## Supplemental Data 2 for "Linearised loop kinematics to study pathways between conformations": 1ra2_1rx7_wt_trial951.csv

iteration	score	CA_rmsd_start	CA_rmsd_target	torsion_rmsd_start	torsion_rmsd_target	phi_9	psi_9	phi_10	psi_10	phi_11	psi_11	phi_12	psi_12	phi_13	psi_13	phi_14	psi_14	phi_15	psi_15	phi_16	psi_16	phi_17	psi_17	phi_18	psi_18	phi_19	psi_19	phi_20	psi_20	phi_21	psi_21	phi_22	psi_22	phi_23	psi_23	phi_24	psi_24	file
1	-394.627	0.133765	3.81241	7.92821	56.7028	-96.9912	-168.217	-66.6912	155.799	66.5286	13.607	71.0737	17.1903	-67.9927	125.642	-118.252	-17.1628	-173.887	159.785	-147.728	205.563	-82.3535	-37.9436	-101.218	173.964	-58.9896	146.303	-67.684	140.177	-78.5632	54.2739	-154.908	156.125	-133.954	111.231	-134.47	74.3503
2	-383.113	0.221384	3.77432	10.7415	56.8862	-96.4919	-165.234	-69.2012	154.293	66.5938	16.1882	70.5217	19.793	-70.8997	125.398	-117.689	-16.4715	-181.356	154.542	-137.976	209.958	-82.927	-37.2598	-102.046	172.691	-54.4697	150.256	-73.0039	140.306	-77.9027	46.4948	-148.18	149.559	-129.22	109.532	-133.705	75.5567
3	-364.317	0.312854	3.74635	13.3072	57.0815	-95.4851	-157.955	-75.1238	152.38	65.838	20.717	69.4538	22.507	-73.1205	124.652	-117.327	-16.3621	-186.624	150.477	-129.99	210.877	-81.8387	-36.3396	-102.488	172.985	-51.7901	155.685	-79.6102	140.228	-77.0087	40.523	-143.982	146.407	-127.384	108.274	-132.718	76.6522
4	-363.633	0.431718	3.67445	15.9381	57.2279	-95.1606	-153.961	-78.0553	152.386	64.1836	23.3212	68.2986	25.2622	-80.8667	119.012	-112.28	-11.4279	-189.996	148.031	-125.496	215.514	-85.2414	-35.7588	-103.999	170.413	-46.262	156.778	-83.7478	141.239	-75.8271	35.2585	-141.894	142.898	-124.517	108.564	-131.499	77.4373
5	-354.552	0.490617	3.63519	16.0091	55.4313	-94.767	-153.205	-78.6462	150.477	64.1443	26.6706	67.0559	27.9605	-82.0418	118.001	-111.534	-12.2172	-190.66	150.635	-125.465	207.405	-78.4198	-35.1615	-102.448	179.754	-54.7598	161.157	-86.1468	140.812	-76.1573	30.1596	-139.196	140.4	-120.907	110.459	-132.277	76.8462
6	-342.609	0.555096	3.58849	17.0316	54.7868	-94.4637	-151.713	-79.8481	149.551	63.7422	28.9708	66.1283	31.4339	-84.8112	117.43	-110.724	-12.6124	-189.319	152.334	-125.696	202.444	-75.1108	-35.5475	-102.66	180.421	-54.1995	162.362	-86.4458	141.242	-75.3608	19.3968	-130.781	139.335	-120.559	110.214	-130.79	78.0265
7	-326.793	0.622179	3.57323	18.1827	54.8943	-93.9017	-147.92	-83.021	148.321	63.2902	31.8039	65.1462	35.2488	-88.4	116.85	-109.782	-12.5471	-188.604	150.02	-121.294	198.159	-71.6045	-36.4958	-101.995	179.818	-52.6575	158.175	-79.7436	140.758	-75.8053	13.4157	-125.634	139.485	-119.855	108.993	-129.722	78.1677
8	-316.7	0.674984	3.55725	19.2459	53.9716	-93.7078	-150.352	-81.0323	146.872	63.6093	33.7283	63.8236	40.0698	-92.6774	115.12	-107.931	-13.538	-189.071	152.319	-121.252	194.515	-69.2352	-35.8125	-99.6648	186.695	-59.8596	158.232	-76.9194	139.652	-75.7046	6.00754	-119.915	140.293	-119.917	109.781	-130.442	78.485
9	-306.127	0.741355	3.53934	20.9711	53.7231	-92.9337	-148.934	-82.774	144.648	64.6062	36.2442	62.0855	47.7153	-101.075	113.023	-105.275	-13.3336	-189.231	155.577	-122.646	191.301	-67.3684	-35.3436	-99.0258	187.442	-59.5102	161.497	-78.9902	139.227	-75.496	-0.501374	-115.727	141.363	-120.03	110.036	-130.442	78.485
10	-309.06	0.790392	3.53376	22.7411	53.5653	-92.5399	-150.374	-81.9345	143.131	65.4588	37.6022	60.3228	55.6086	-109.731	110.449	-101.549	-12.9441	-189.697	158.786	-123.622	189.755	-67.0474	-34.8007	-98.2757	190.611	-62.3039	161.96	-78.0293	139.196	-75.7623	-7.07561	-110.55	144.266	-121.862	110.715	-130.87	78.3517	1ra2_1rx7_wt_trial951.0001.pdb
11	-316.304	0.821014	3.53862	24.3535	53.3012	-92.3998	-154.591	-78.998	142.056	66.8757	37.5544	59.1309	60.9019	-115.825	109.051	-99.1465	-12.4314	-192.091	159.804	-122.007	193.252	-70.9512	-33.6216	-97.2322	194.807	-65.9452	163.085	-77.3391	139.007	-75.9172	-12.5423	-106.502	149.248	-125.663	110.486	-130.811	78.3769
12	-329.626	0.875598	3.54606	25.9312	53.7293	-91.9765	-154.825	-79.4253	141.017	67.9105	38.1609	57.9266	67.8108	-124.663	107.885	-96.4875	-10.9915	-191.783	161.728	-122.236	191.948	-70.1129	-34.4814	-97.7185	189.829	-58.0312	166.632	-80.2147	138.648	-75.1839	-17.4415	-103.067	155.326	-130.802	109.604	-130.442	78.485
13	-337.85	0.920127	3.55519	27.0118	53.7308	-91.994	-158.674	-76.5476	140.291	69.0147	37.7921	57.008	73.7395	-132.221	107.42	-94.621	-9.65052	-191.631	162.647	-121.126	191.574	-69.826	-35.2409	-97.4695	191.404	-57.5291	167.651	-79.5558	138.329	-75.9886	-18.8988	-102.628	158.072	-132.162	111.177	-132.345	77.8028
14	-343.905	0.962077	3.57533	28.8499	53.6271	-91.7532	-160.457	-75.8988	139.722	70.3672	37.3997	56.2954	78.8241	-138.423	107.407	-93.2076	-8.80369	-192.814	165.084	-121.244	195.343	-74.3075	-34.7086	-95.927	194.221	-58.7769	171.048	-80.3748	137.014	-75.9127	-23.5055	-98.1302	161.882	-135.986	107.223	-130.697	78.4053
15	-343.964	0.974733	3.59685	29.8074	53.2492	-91.1798	-157.1	-79.2714	138.958	70.9707	38.3047	55.8505	80.249	-139.956	107.521	-92.2735	-8.52443	-193.977	165.131	-118.451	198.769	-78.2071	-34.6835	-94.2948	202.258	-66.542	170.166	-77.14	136.655	-77.8708	-23.5512	-97.4164	160.982	-134.718	107.752	-132.397	77.9417
16	-341.441	1.01555	3.63264	30.6097	53.3609	-91.0113	-155.602	-80.5658	138.607	71.0159	38.8163	55.0364	87.0342	-147.605	107.324	-90.173	-7.74521	-192.95	165.639	-116.778	198.853	-78.3801	-36.229	-93.734	203.734	-65.5838	173.207	-78.0332	135.808	-80.7247	-18.6033	-101.092	160.574	-133.96	108.23	-135.129	76.8179
17	-337.181	1.08029	3.67945	32.1443	52.3465	-91.2884	-159.758	-76.8528	137.642	72.2211	38.074	54.1794	91.768	-151.718	106.122	-87.3338	-7.66879	-189.444	174.749	-124.943	198.096	-79.0712	-37.4357	-91.4821	209.868	-69.8693	183.211	-83.5887	133.214	-80.7878	-22.5208	-96.1488	162.237	-136.68	103.563	-133.566	77.4769
18	-337.354	1.10762	3.7264	34.0064	50.6803	-91.8577	-162.342	-73.7011	138.923	70.5234	37.6491	53.6311	89.5166	-147.731	104.07	-84.6364	-7.36626	-190.407	170.712	-118.276	201.645	-82.3864	-37.6794	-89.0541	217.192	-76.1201	195.502	-91.7752	130.659	-80.923	-28.1663	-90.4112	159.313	-134.267	102.129	-132.858	77.3332
19	-337.535	1.12509	3.76119	36.2179	49.5051	-91.9779	-163.941	-72.4454	139.538	70.1566	37.3501	53.2123	87.8554	-145.492	102.976	-82.8929	-6.57793	-189.958	171.561	-117.359	204.206	-85.4733	-38.1502	-86.9548	225.64	-84.3966	204.59	-97.0642	128.733	-79.9119	-36.7224	-83.2555	158.977	-133.927	101.833	-131.743	77.5726
20	-332.792	1.1488	3.78082	38.6758	48.7431	-92.047	-164.712	-71.9182	139.764	69.9537	37.4706	52.6748	90.7178	-148.282	102.626	-81.5904	-6.31787	-189.12	172.537	-116.812	205.639	-87.2329	-38.8171	-84.5285	234.065	-93.3203	215.687	-104.03	126.734	-79.3717	-40.5606	-80.3217	159.366	-134.089	101.731	-131.126	77.6922	1ra2_1rx7_wt_trial951.0002.pdb
21	-327.781	1.16527	3.79523	41.2486	48.2226	-91.9588	-161.731	-74.2878	140.407	69.123	37.7749	52.7103	90.7874	-148.597	103.31	-81.9328	-4.51468	-188.992	169.739	-113.275	208.041	-89.1971	-39.6311	-83.0279	240.071	-99.7041	224.367	-109.64	125.284	-77.8719	-48.8668	-73.6028	161.354	-135.743	102.372	-130.775	78.2853
22	-327.26	1.17833	3.80398	41.1248	47.0068	-91.9947	-163.655	-72.8223	139.742	70.1462	37.2941	52.9591	87.059	-144.572	103.256	-82.3772	-4.12186	-189.633	168.106	-111.189	208.714	-89.6858	-39.59	-81.2409	243.772	-104.248	232.288	-114.714	124.133	-79.42	-42.0728	-78.5558	160.807	-135.833	100.363	-130.422	78.2707
23	-332.371	1.19054	3.80662	38.9963	47.8784	-91.9931	-164.608	-72.32	139.77	70.169	37.5062	52.758	87.4205	-144.98	102.853	-82.0412	-3.10451	-190.543	168.263	-110.644	208.869	-89.9896	-39.5058	-85.3888	238.494	-95.2943	216.088	-102.379	126.141	-80.1433	-40.3707	-79.586	159.547	-134.824	99.7866	-130.324	78.2252
24	-331.606	1.21754	3.81221	39.4315	47.2628	-92.0329	-165.217	-71.8009	139.91	69.9807	37.5848	52.9334	82.8223	-139.787	102.288	-81.807	-2.1367	-190.81	166.549	-107.783	210.318	-91.1511	-39.9354	-85.6363	241.35	-97.0086	217.412	-102.304	125.643	-79.4973	-44.3736	-76.6522	158.327	-133.401	100.357	-130.393	78.4369
25	-329.265	1.24388	3.82437	39.5421	46.7135	-92.0647	-166.967	-70.4615	138.797	71.2658	37.3494	52.7807	83.1752	-139.905	102.208	-81.3243	-1.49977	-191.295	166.072	-106.333	209.473	-90.284	-40.071	-85.2085	243.886	-99.3737	220.574	-103.848	124.89	-80.5267	-40.6166	-78.9854	158.062	-133.658	98.7151	-130.01	78.5099
26	-327.287	1.25675	3.83069	40.1282	46.2544	-92.0338	-165.122	-71.9248	139.26	70.6301	37.6311	52.801	83.2279	-139.979	102.473	-81.4256	-1.02294	-191.304	164.556	-104.296	210.787	-91.238	-40.4501	-84.2386	246.799	-102.53	225.939	-107.22	124.097	-81.2327	-37.9684	-81.1169	157.096	-132.914	98.5363	-130.442	78.485
27	-332.432	1.20781	3.81211	37.0155	46.6704	-91.8771	-162.155	-74.6271	138.095	71.5749	38.1019	52.4324	79.6833	-127.89	109.089	-85.589	-7.04215	-190.136	168.332	-108.741	208.803	-89.3213	-40.9927	-90.5175	240.357	-93.9286	215.237	-97.4754	126.852	-80.962	-38.4165	-81.8743	166.751	-140.906	99.4856	-130.364	78.0313
28	-335.121	1.23594	3.82286	37.4401	46.1187	-91.8207	-163.959	-73.4382	139.255	71.0646	37.4647	52.7504	80.917	-130.571	111.376	-87.157	-5.54203	-189.524	171.656	-111.336	207.991	-88.6199	-41.1891	-89.7145	243.41	-96.9792	218.476	-98.6967	125.91	-80.7281	-38.7914	-82.4066	166.047	-140.235	100.14	-130.406	78.2412
29	-331.116	1.25215	3.83273	39.6804	45.0341	-91.5096	-163.085	-73.9354	138.102	72.2054	37.5146	52.734	82.1702	-132.67	111.642	-87.0381	-4.53967	-189.15	170.47	-110.039	207.347	-87.6995	-41.9955	-85.5565	250.681	-106.904	232.935	-108.966	123.452	-80.7553	-37.6918	-83.2069	163.426	-138.041	98.628	-129.581	78.4806
30	-332.884	1.2715	3.83321	38.8597	45.2262	-91.5488	-158.713	-76.9736	139.661	69.9292	38.4005	52.8113	82.3952	-133.51	112.079	-87.4442	-2.17292	-189.982	169.785	-109.009	207.3	-87.3992	-42.1668	-87.4486	249.548	-103.769	225.375	-103.02	124.146	-81.1454	-37.2253	-84.1645	160.685	-135.38	99.6526	-130.442	78.485	1ra2_1rx7_wt_trial951.0003.pdb
31	-337.2	1.29009	3.83577	37.7373	45.804	-91.7137	-161.957	-74.8771	139.785	70.3369	37.8106	52.7216	83.4908	-135.22	111.618	-86.9582	-0.6001	-191.473	169.63	-108.226	207.765	-87.8357	-41.8545	-89.8556	247.042	-98.904	215.706	-95.5349	125.168	-81.747	-35.7494	-85.4244	158.052	-133.084	99.2749	-130.436	78.4265
32	-334.307	1.31658	3.84346	38.144	44.7909	-91.5505	-160.297	-76.6727	140.111	70.3674	37.721	53.2374	79.3656	-131.295	112.153	-87.8306	0.747102	-190.841	169.901	-108.564	207.557	-87.5156	-42.6749	-88.6379	250.519	-102.613	221.117	-98.2954	124.133	-81.3898	-36.9487	-85.6233	156.208	-131.001	100.05	-130.442	78.485
33	-331.782	1.33026	3.84262	38.6523	44.4268	-91.2832	-160.273	-76.6433	138.558	71.8837	37.8047	53.1958	79.9915	-132.208	112.049	-87.6251	0.984234	-190.415	169.93	-108.68	207.279	-87.0707	-43.0967	-87.1808	252.947	-105.789	226.075	-102.536	123.27	-82.5917	-33.0712	-87.1846	152.528	-128.613	98.5487	-130.442	78.485
34	-333.211	1.35917	3.8502	37.874	44.8718	-91.5656	-167.651	-71.2222	137.582	74.0714	36.3179	52.9215	80.827	-133.148	111.082	-86.6413	2.35605	-191.351	169.724	-108.245	207.625	-87.3846	-43.2236	-89.3791	251.281	-101.792	218.079	-96.2851	124.053	-83.3487	-33.0698	-86.4386	149.697	-126.399	97.9907	-130.442	78.485
35	-336.266	1.37905	3.85568	37.4154	44.559	-91.5406	-167.959	-71.1706	137.298	74.6562	36.0788	52.9522	80.7351	-133.182	111.356	-86.8072	2.8537	-190.446	170.36	-109.02	207.142	-86.7034	-43.9302	-89.5349	252.041	-101.774	218.593	-96.0287	123.8	-84.337	-28.8643	-89.3417	149.513	-126.732	96.2102	-130.134	78.5387
36	-334.108	1.41174	3.86298	36.7822	44.1254	-91.5622	-171.802	-68.4158	137.52	74.8997	35.7059	53.2545	80.8449	-134.094	112.444	-88.0235	3.35409	-190.1	172.827	-110.817	205.897	-85.2887	-44.0176	-89.3727	252.742	-101.834	219.863	-96.0242	123.424	-85.1572	-23.6597	-93.6615	149.871	-127.269	95.3782	-130.442	78.485
37	-309.549	1.5595	3.88298	40.8696	44.0827	-91.3519	-175.018	-65.2864	134.972	77.5267	35.3631	53.8836	91.7409	-154.961	107.73	-84.5869	12.3568	-190.456	168.65	-105.616	205.339	-84.3737	-44.8555	-82.7853	259.698	-109.784	235.212	-108.596	117.947	-85.6917	-13.2987	-100.237	141.491	-120.94	92.4059	-130.442	78.485
38	-312.077	1.57109	3.88166	40.3442	44.3117	-91.7318	-168.076	-69.7205	137.692	72.7881	37.2028	53.1332	85.3129	-145.352	102.706	-80.7087	12.5359	-190.974	161.298	-97.676	212.198	-90.0424	-46.3419	-86.4275	259.899	-105.508	226.475	-103.032	119.299	-85.7981	-17.4601	-96.1951	137.726	-117.704	93.1304	-130.442	78.485
39	-309.302	1.59056	3.88031	38.7819	44.5501	-91.7636	-167.176	-70.4972	137.46	73.1103	37.1359	53.1673	84.8783	-144.882	102.967	-80.9202	13.5981	-189.604	163.426	-100.294	210.493	-88.0487	-47.5375	-89.5786	259.423	-101.54	215.807	-94.7978	120.231	-86.1186	-15.3506	-98.4076	137.113	-117.176	92.9514	-130.442	78.485
40	-306.791	1.61601	3.88162	37.4508	44.0471	-91.7709	-165.418	-71.8483	137.8	72.5616	37.4195	53.6739	79.6862	-139.524	103.312	-82.1679	14.8167	-189.194	164.17	-101.209	210.21	-87.5844	-47.9766	-91.079	259.552	-99.5343	211.742	-91.2953	120.593	-86.284	-12.9435	-101.134	136.971	-117.017	92.8597	-130.442	78.485	1ra2_1rx7_wt_trial951.0004.pdb
41	-303.268	1.61835	3.87834	37.5754	43.5015	-91.7575	-164.654	-72.4758	137.987	72.3156	37.529	53.6969	79.5596	-139.393	103.419	-82.2569	15.0349	-188.272	165.241	-102.646	209.57	-86.7042	-48.6238	-90.5621	260.615	-100.01	217.52	-96.0639	120.425	-86.1667	-10.754	-104.038	137.738	-117.696	93.1585	-130.442	78.485
42	-298.806	1.62753	3.87817	36.6266	43.8187	-91.7906	-160.138	-75.8815	139.213	70.45	38.3253	53.7597	78.9774	-138.826	103.759	-82.6088	16.3824	-188.431	165.508	-102.941	209.913	-86.7744	-49.0144	-92.7372	260.999	-98.0828	210.294	-90.0639	120.816	-86.2945	-7.33147	-108.058	137.876	-117.608	92.9998	-130.442	78.485
43	-296.41	1.63387	3.88022	36.9458	43.5751	-91.6808	-159.071	-76.5275	138.595	70.7627	38.623	53.7368	79.2025	-139.219	103.679	-82.5019	16.7706	-188.25	165.654	-103.128	209.248	-85.9431	-49.3324	-91.9909	261.961	-98.8327	214.067	-94.0391	120.631	-86.4813	-5.12506	-109.708	136.52	-116.743	92.7699	-130.442	78.485
44	-292.3	1.64495	3.87407	36.4201	43.6924	-91.7364	-156.645	-78.4057	139.488	69.5832	38.9928	53.8131	78.63	-138.621	104.026	-82.8308	17.8577	-187.875	166.326	-103.985	209.202	-85.5525	-49.9907	-94.0948	263.137	-97.4884	209.904	-91.2926	120.916	-86.2431	-3.40511	-112.527	136.184	-116.304	93.2995	-130.442	78.485
45	-288.586	1.64714	3.86642	35.5027	43.9577	-91.7101	-156.733	-78.4523	139.509	69.6782	38.9153	54.0286	76.9035	-136.905	104.247	-83.3407	18.2569	-187.476	166.567	-104.313	208.759	-84.8396	-50.4566	-97.4746	263.398	-94.3142	202.604	-87.5933	121.647	-85.7199	-3.64162	-113.382	137.224	-117.334	94.2919	-130.442	78.485
46	-292.374	1.66072	3.87362	36.3837	43.4444	-91.7	-160.203	-76.2137	139.5	70.3472	38.1736	54.1597	77.4561	-138.154	104.847	-83.8752	19.7416	-189.739	165.24	-101.939	211.375	-86.9989	-49.8758	-96.886	264.265	-94.4995	210.551	-94.7693	121.457	-85.4405	-3.11098	-114.748	137.753	-117.946	94.8173	-130.442	78.485
47	-285.266	1.67885	3.87656	35.7824	43.5156	-91.7428	-161.666	-75.2414	139.555	70.5173	37.9375	54.1405	75.9026	-136.236	104.157	-83.528	20.8349	-190.326	164.754	-101.422	211.518	-86.9296	-50.2931	-98.8266	266.325	-94.3879	205.31	-90.2819	121.396	-85.3811	-0.685468	-118.201	137.875	-117.801	95.0324	-130.442	78.485
48	-288.648	1.70682	3.89075	35.4277	43.6384	-91.7531	-167.357	-70.9877	138.523	72.366	36.904	54.4925	75.1294	-136.292	105.276	-84.7632	21.3729	-191.985	162.892	-97.9192	213.637	-88.2669	-49.7723	-100.273	267.346	-93.7361	201.197	-86.7128	121.391	-85.2191	0.994039	-120.208	142.457	-121.498	94.6295	-130.442	78.485
49	-287.074	1.71141	3.89609	35.9693	42.8627	-91.8248	-163.375	-73.7533	139.037	71.0572	37.7378	54.5045	74.975	-136.105	105.508	-85.0106	22.51	-192.675	162.964	-97.6345	214.447	-88.886	-49.7617	-97.9527	267.771	-95.1382	211.808	-94.211	120.942	-85.3358	5.38305	-125.171	144.685	-123.336	95.5302	-131.034	78.4076
50	-287.989	1.72044	3.905	35.6743	43.1146	-91.8229	-163.852	-73.46	139.173	71.0472	37.652	54.5848	75.4073	-137.026	106.253	-85.5685	23.2827	-193.509	163.178	-97.0368	214.897	-89.4025	-49.4123	-99.0635	269.789	-95.8867	208.169	-90.7792	120.801	-85.0104	8.94404	-130.147	147.263	-125.077	95.812	-131.039	78.3681	1ra2_1rx7_wt_trial951.0005.pdb
51	-282.805	1.73855	3.90735	35.7906	43.1881	-91.9378	-159.547	-76.3379	140.088	69.182	38.603	54.6485	74.5717	-136.003	106.459	-85.7271	24.5318	-194.353	162.907	-96.1646	215.722	-90.1655	-49.2738	-99.3941	271.764	-97.1514	207.048	-89.7177	120.432	-84.9341	12.0981	-133.186	146.269	-124.28	94.7159	-130.021	78.4953
52	-295.997	1.70697	3.94288	39.8613	44.2994	-91.4322	-158.796	-77.3964	138.272	71.0744	38.8366	53.9819	80.7175	-142.453	106.361	-84.1582	24.6596	-201.965	152.185	-81.591	222.744	-98.9354	-45.4393	-94.8817	269.52	-103.53	212.509	-93.9454	118.103	-85.5387	-1.19928	-114.423	146.047	-125.155	92.8945	-129.42	78.452
53	-296.9	1.71327	3.94993	39.4949	44.4183	-91.5121	-162.779	-74.7298	138.409	72.0023	37.7014	54.0022	81.2535	-143.262	106.644	-84.3039	25.6874	-202.962	152.061	-81.4036	223.139	-99.2859	-45.5014	-95.5294	270.163	-103.136	210.255	-91.3411	118.02	-85.6572	2.32265	-118.658	146.816	-125.528	92.8475	-129.709	78.4065
54	-295.01	1.73458	3.95899	38.9574	44.0892	-91.5756	-164.723	-73.3464	138.559	72.2895	37.2559	54.2773	79.3208	-141.578	107.275	-85.2541	26.9706	-203.836	152.706	-81.7137	222.859	-99.151	-45.2655	-95.7201	270.941	-103.117	209.827	-89.8556	117.808	-85.6628	5.85459	-123.08	148.049	-126.31	92.9373	-130.074	78.4106
55	-293.637	1.74589	3.96062	38.4591	44.3332	-91.7184	-160.149	-76.4903	139.834	70.0801	38.219	54.3079	78.5271	-140.605	107.419	-85.4422	28.2435	-204.333	153.302	-82.096	222.877	-99.1781	-45.2281	-97.1727	271.945	-102.67	204.726	-85.233	117.811	-85.4763	8.43307	-126.657	149.038	-126.908	93.2136	-130.442	78.485
56	-292.127	1.75386	3.96397	38.4574	43.9478	-91.7261	-165.568	-72.4673	138.636	72.0878	37.2041	54.2994	78.1	-139.985	107.096	-85.2158	28.2972	-204.984	153.306	-81.8748	223.197	-99.5492	-45.1191	-95.9462	272.638	-103.73	210.419	-88.6784	117.35	-85.5709	13.8915	-132.492	152.148	-129.574	93.0996	-130.442	78.485
57	-291.072	1.76333	3.96798	37.7974	44.4243	-91.9393	-161.339	-75.1042	139.789	69.8181	38.2255	54.2657	77.5351	-139.265	107.098	-85.2617	29.5557	-205.679	154.081	-82.2976	222.955	-99.4374	-44.8274	-97.8535	273.376	-102.927	202.95	-82.3333	117.444	-85.3113	16.9325	-136.337	155.474	-132.219	92.8513	-130.442	78.485
58	-288.855	1.77526	3.97663	38.6066	43.7279	-91.8924	-163.361	-73.7103	139.243	70.7597	37.7977	54.3225	77.7141	-139.577	107.482	-85.558	30.3887	-206.622	154.45	-82.1912	223.342	-99.9766	-44.5298	-95.5483	274.808	-105.599	213.532	-89.5913	116.737	-85.177	19.8832	-140.203	156.957	-133.315	93.8528	-131.003	78.4844
59	-287.69	1.76229	3.96747	37.1712	45.0107	-92.1483	-165.15	-72.8359	140.948	69.7788	37.191	54.3273	77.6805	-139.194	107.91	-85.9323	30.8412	-206.85	156.693	-84.3494	223.531	-100.341	-44.3496	-101.872	276.403	-102.682	195.651	-74.9085	117.55	-84.8687	20.1745	-143.755	159.866	-134.952	98.9463	-135.36	78.3139
60	-276.672	1.78209	3.96386	37.3161	45.519	-92.6967	-161.769	-73.6211	140.997	67.4687	38.7309	54.0316	78.167	-138.947	107.154	-85.1857	31.4799	-207.588	158.143	-84.7266	224.797	-101.788	-43.5595	-102.789	277.765	-103.657	191.605	-71.1312	117.226	-84.6384	20.9733	-145.05	162.226	-136.958	100.898	-137.334	78.3861	1ra2_1rx7_wt_trial951.0006.pdb
61	-264.504	1.79712	3.97425	37.4561	45.5614	-93.2757	-161.568	-72.0147	141.938	64.8125	39.6699	53.6354	77.592	-137.253	105.602	-83.7492	32.2092	-208.551	159.557	-85.4575	225.362	-102.415	-43.0409	-103.443	279.898	-104.962	191.149	-70.6126	117.015	-84.3242	22.8397	-147.603	163.835	-138.021	100.727	-137.248	78.3171
62	-259.662	1.80464	3.96744	37.9206	45.7253	-93.7091	-160.94	-71.1695	141.917	63.394	40.4879	53.1939	78.1756	-136.783	104.366	-82.5747	33.579	-209.602	162.284	-88.0509	228.559	-105.464	-43.1942	-103.809	281.574	-106.094	191.66	-70.6877	116.687	-84.4327	23.0749	-147.826	164.809	-138.955	102.346	-139.121	78.2981
63	-253.833	1.80252	3.97743	38.3787	46.0832	-93.1829	-162.421	-71.0831	140.956	65.5987	39.5714	53.1636	78.4414	-137.034	104.396	-82.4924	34.0225	-209.76	160.547	-86.7237	230.67	-107.189	-44.0377	-104.691	283.875	-107.391	189.29	-68.6577	116.562	-84.7325	22.8894	-147.804	161.874	-136.181	101.704	-138.804	78.2667
64	-241.04	1.81104	3.99168	38.677	45.8111	-93.6027	-161.794	-70.3323	142.039	63.2415	40.3927	52.8439	78.2664	-136.066	103.25	-81.4376	34.5259	-210.293	161.679	-87.3719	231.085	-107.645	-43.7142	-103.958	285.083	-108.508	194.736	-72.4072	116.089	-84.1018	27.5887	-152.6	168.631	-142.103	98.8996	-136.563	78.2695
65	-214.899	1.82921	3.98718	39.5044	45.0789	-94.0868	-161.242	-69.5136	142.066	61.8776	41.168	52.3736	79.1916	-135.735	101.729	-79.9913	35.0322	-210.08	162.567	-88.731	232.179	-108.224	-44.4899	-100.638	284.553	-109.545	208.596	-81.9332	115.473	-84.0527	31.5842	-155.962	174.296	-148.015	98.8623	-137.069	78.7607
66	-212.787	1.80921	3.99448	39.8443	45.2682	-93.4392	-162.846	-69.7906	141.655	63.9599	40.0402	52.1543	80.2774	-136.584	101.285	-79.4496	35.5618	-210.172	161.132	-88.69	233.499	-108.894	-46.0246	-100.457	285.052	-110.01	209.064	-81.7081	115.206	-84.1261	32.5967	-156.244	176.378	-149.899	96.6097	-135.631	78.6313
67	-209.248	1.79967	3.97356	39.7532	46.4728	-92.6978	-163.618	-69.7369	140.501	66.0492	39.773	52.1737	80.9834	-137.449	101.57	-79.7615	36.1771	-210.612	160.223	-88.3368	236.205	-111.423	-46.7669	-104.02	287.37	-110.476	194.455	-70.1046	115.08	-84.2826	29.6446	-152.456	175.208	-149.206	96.2534	-136.178	79.229
68	-205.931	1.80335	3.98494	40.6508	46.188	-92.6111	-163.567	-70.8006	140.564	66.7801	39.2104	52.1659	81.8102	-138.997	101.694	-79.7551	37.4213	-211.82	159.024	-86.8356	237.642	-112.784	-46.7204	-101.81	287.289	-112.044	202.625	-75.5531	114.429	-84.5437	31.7729	-153.784	178.41	-152.344	95.5402	-135.974	79.2128
69	-203.559	1.78589	3.97596	40.4807	47.1243	-92.5245	-166.933	-68.9838	139.927	68.5491	38.1784	51.9693	82.2302	-139.197	100.973	-78.995	37.524	-212.157	159.086	-87.4502	238.252	-113.477	-47.2148	-104.256	288.7	-112.25	193.015	-68.0061	114.354	-84.5661	31.8896	-153.497	180.694	-154.708	96.0462	-136.79	79.291
70	-210.014	1.81074	3.9968	42.4184	46.1224	-93.0981	-155.814	-74.1514	139.279	64.2017	42.3128	51.4976	84.5852	-140.941	99.7696	-77.4139	37.1355	-213.534	158.649	-84.6357	238.957	-115.078	-46.5691	-97.0958	288.253	-115.793	212.45	-83.8132	113.501	-84.3328	30.1727	-151.569	179.066	-153.575	96.7367	-137.483	79.5587	1ra2_1rx7_wt_trial951.0007.pdb
71	-201.836	1.80507	3.97841	40.985	47.1062	-93.5752	-159.157	-70.9637	140.454	62.9157	41.9139	51.6469	83.9651	-138.616	98.4097	-75.3794	33.0439	-210.991	161.048	-85.5716	236.603	-113.359	-46.8895	-102.58	290.89	-114.766	192.537	-69.1054	114.005	-84.2181	25.3443	-146.995	174.161	-148.709	96.7493	-137.763	79.367
72	-244.831	1.80933	4.0139	44.0677	46.7717	-92.6233	-157	-73.9695	137.261	67.0699	41.5074	51.6152	88.2485	-144.832	99.2931	-75.7708	34.4757	-214.938	153.909	-77.202	241.605	-119.268	-46.8848	-94.3384	290.572	-119.88	210.576	-84.229	112.657	-84.8542	21.9991	-139.604	166.139	-142.709	92.1193	-134.842	79.9247
73	-252.949	1.79035	4.02285	43.788	48.0616	-92.2944	-160.143	-73.5075	138.902	67.8425	39.7476	51.8612	89.3968	-147.265	100.708	-77.0514	36.3188	-216.645	152.503	-75.8385	243.054	-120.862	-47.0645	-98.0367	291.969	-118.863	196.139	-73.196	113.119	-84.9352	22.6892	-140.725	166.686	-142.947	92.2601	-135.188	79.8199
74	-232.998	1.82777	4.0114	44.3298	46.4799	-93.0063	-158.508	-73.3513	139.744	65.4152	40.7573	52.1763	85.5128	-142.981	100.792	-77.9997	37.6879	-217.004	155.342	-77.9536	244.233	-122.056	-46.9159	-95.0316	293.11	-121.534	210.022	-83.0911	112.469	-85.004	20.798	-138.472	168.573	-145.338	94.4816	-137.404	80.253
75	-234.649	1.80284	4.01758	45.1827	46.4372	-92.6594	-161.968	-72.077	139.839	67.2297	39.2899	51.6969	86.9099	-143.862	99.5368	-76.641	38.3727	-217.519	152.92	-77.054	245.848	-123.015	-48.6003	-94.1684	294.345	-122.934	215.595	-87.606	112.373	-85.1633	20.7616	-138.741	167.638	-144.223	94.3267	-137.196	80.0646
76	-256.911	1.79266	4.01974	46.5548	47.8608	-91.9928	-159.644	-74.4734	138.067	69.1641	39.6281	51.5684	90.1618	-148.186	99.7682	-76.4337	38.946	-219.541	148.539	-71.7934	250.422	-128.179	-49.1406	-94.2444	295.083	-122.617	210.399	-87.5649	112.426	-85.7947	18.7698	-133.304	160.091	-138.278	89.0036	-133.055	79.9654
77	-250.48	1.862	4.07722	48.2489	48.5774	-92.1486	-158.842	-73.4779	137.642	67.8	41.0372	51.2913	88.0706	-146.478	98.0137	-74.7126	41.3649	-224.753	139.99	-60.1891	251.11	-131.027	-45.4747	-91.5384	292.169	-127.693	206.697	-85.5771	107.501	-86.8587	13.0819	-118.105	166.725	-145.574	85.4932	-130.442	78.485
78	-253.7	1.87428	4.06304	47.8162	47.3511	-92.4873	-165.806	-69.1989	139.176	68.3487	38.8631	52.2923	86.3491	-146.585	99.8187	-76.6372	41.1751	-223.295	144.541	-63.6357	248.563	-128.804	-44.5063	-91.7836	293.756	-129.067	214.035	-89.8629	107.783	-86.8921	13.9245	-120.864	170.421	-148.417	86.2472	-130.442	78.485
79	-257.872	1.8871	4.057	47.6115	47.8343	-93.0278	-162.213	-70.5524	140.793	64.9114	40.2711	52.0819	86.1406	-145.956	99.3101	-76.1431	42.2081	-223.675	146.087	-64.3329	248.977	-129.579	-43.9848	-94.7639	296.182	-129.391	204.999	-83.4721	108.755	-87.1576	12.0605	-120.188	167.172	-145.058	87.0517	-130.442	78.485
80	-255.597	1.87394	4.00584	45.3582	47.4718	-92.89	-160.913	-73.1969	143.331	63.6999	39.8028	53.2782	84.3406	-145.055	101.929	-78.7473	42.8316	-221.946	152.915	-71.0052	242.44	-122.829	-42.6401	-102.433	293.821	-123.725	192.744	-72.477	111.553	-87.8595	8.66557	-120.443	178.212	-154.246	87.8411	-129.178	78.4532	1ra2_1rx7_wt_trial951.0008.pdb
81	-257.083	1.92652	4.02488	45.8884	45.6216	-92.7306	-161.544	-72.9401	141.911	65.5213	39.3838	54.2398	79.3829	-141.035	104.38	-81.8	43.8391	-221.621	155.382	-72.3261	243.352	-124.126	-42.102	-99.7395	296.614	-127.39	205.957	-81.8663	110.803	-87.5058	3.92846	-117.237	169.922	-146.201	89.4089	-130.442	78.485
82	-252.987	1.95708	4.03314	45.8289	45.351	-92.5931	-162.689	-72.4153	141.053	66.9499	38.9012	54.7408	79.1014	-142.03	106.755	-83.9345	45.1811	-222.118	158.076	-74.021	243.039	-124.353	-41.2613	-99.882	297.87	-128.018	206.67	-82.0412	110.697	-87.6422	5.14765	-119.061	166.86	-143.262	89.1113	-130.442	78.485
83	-246.429	1.94885	4.03483	46.0884	44.8653	-92.454	-163.493	-72.1176	140.513	67.9541	38.5629	54.6234	77.3829	-139.506	105.9	-83.3982	45.7617	-222.907	157.039	-73.6236	243.251	-124.337	-41.8417	-98.8544	299.326	-129.57	212.439	-86.2168	110.508	-87.6255	7.66416	-122.335	166.338	-142.511	89.1275	-130.483	78.4791
84	-229.631	1.96932	4.04094	45.1997	45.6516	-93.3429	-162.114	-70.8019	141.919	64.0805	40.0505	54.1816	76.819	-137.796	104.198	-81.8522	46.1882	-223.469	159.523	-75.088	242.666	-124.185	-40.9513	-102.11	300.469	-128.002	200.359	-76.8724	110.966	-87.5862	10.4192	-125.956	165.737	-141.678	88.9784	-130.442	78.485
85	-195.896	2.00471	4.04235	45.3843	45.0819	-93.4485	-157.594	-73.7532	142.987	62.0017	41.1484	54.199	76.1443	-137.095	104.247	-81.9403	47.8441	-222.209	161.724	-77.989	243.546	-123.863	-42.5553	-100.538	302.027	-129.399	206.889	-81.5781	110.627	-88.5758	15.6661	-129.628	162.469	-139.187	88.3015	-130.442	78.485
86	-163.029	2.01189	4.0348	45.0918	45.0627	-94.0524	-158.418	-71.7279	143.751	60.0269	41.6683	53.6635	75.8475	-135.306	101.871	-79.6748	48.2646	-221.225	165.158	-82.4149	243.373	-122.942	-43.8207	-101.841	304.182	-129.937	204.301	-79.0825	110.545	-88.2194	16.2651	-131.126	162.342	-138.825	88.3696	-130.442	78.485
87	-137.148	2.02681	4.03126	45.0387	45.1863	-94.5365	-158.62	-70.3238	144.674	57.9148	42.3221	53.3328	75.5084	-133.901	100.428	-78.3192	48.8096	-220.395	168.436	-86.3304	244.415	-123.494	-44.747	-102.897	306.272	-130.667	202.366	-77.0319	110.391	-88.0697	16.8467	-132.436	161.031	-137.471	88.2227	-130.442	78.485
88	-128.554	2.01164	4.03908	45.4457	44.8796	-93.8594	-160.34	-70.7505	143.217	61.2226	40.9767	53.365	75.8255	-134.512	100.76	-78.5755	49.5646	-221.162	166.997	-85.5518	244.644	-123.305	-45.4064	-101.874	307.263	-131.786	208.143	-81.2815	110.225	-87.838	19.2042	-135.706	162.226	-138.256	88.4516	-130.446	78.4846
89	-117.659	1.99058	4.03873	45.5288	45.3266	-93.4796	-157.317	-74.0088	143.317	61.6054	41.1101	53.177	76.7774	-135.031	100.032	-77.5933	48.7095	-220.307	165.43	-84.4493	243.477	-121.937	-46.3477	-103.202	309.719	-132.93	204.871	-78.7903	110.185	-87.5872	20.9431	-138.515	161.673	-137.388	88.7105	-130.455	78.4836
90	-100.566	1.97261	4.0361	45.0936	46.6933	-93.1033	-158.899	-73.7215	142.332	63.6761	40.2736	53.1247	77.8263	-135.862	99.6726	-76.869	47.7076	-219.837	164.949	-84.1378	242.331	-120.775	-46.8681	-107.166	312.738	-133.188	190.519	-67.717	110.288	-87.2055	23.3078	-141.812	164.204	-139.294	88.9062	-130.815	78.5376	1ra2_1rx7_wt_trial951.0009.pdb
91	-94.517	1.96534	4.01118	45.0471	46.6192	-93.358	-157.328	-72.972	141.869	62.3106	41.7197	52.8747	78.6035	-134.53	97.211	-73.9259	45.0934	-218.088	169.638	-88.277	240.469	-120.206	-47.1584	-106.51	314.529	-134.788	194.077	-71.6973	109.954	-87.106	27.2088	-144.25	163.812	-140.066	87.2624	-130.155	79.0966
92	-93.8446	1.94779	4.00243	44.7892	46.4378	-93.0389	-160.081	-72.4142	141.598	64.3147	40.2911	53.4754	80.8188	-137.249	97.9338	-73.8249	41.9738	-214.841	174.718	-92.9495	238.513	-119.235	-47.5996	-105.648	315.113	-135.314	199.739	-76.0427	109.79	-86.8052	30.6125	-149.113	164.84	-140.293	87.9624	-130.442	78.485
93	-81.872	1.94293	4.00414	45.0225	45.6579	-92.443	-153.302	-79.6006	142.605	64.3643	40.3784	54.4478	80.1795	-138.066	99.8592	-75.4246	39.9464	-211.54	174.202	-92.1786	235.497	-116.179	-48.3616	-103.126	315.766	-137.16	210.377	-83.9093	109.805	-86.6339	32.9427	-153.569	162.817	-137.043	90.3892	-131.252	77.8577
94	-85.6407	1.94792	3.98642	45.6375	44.9289	-92.5213	-157.534	-76.7724	141.189	66.8491	39.1829	54.9072	80.1808	-137.819	100.124	-75.3711	37.1212	-206.446	181.364	-99.9547	233.872	-114.348	-50.0968	-103.532	322.279	-142.953	215.371	-88.736	109.748	-86.5135	26.9353	-147.478	158.359	-133.06	90.4717	-131.118	78.0999
95	-84.117	1.94426	3.95898	47.6265	46.1963	-92.9759	-156.029	-76.9745	142.414	64.6809	39.8573	55.1393	81.963	-140.059	100.332	-75.6031	36.0761	-203.717	184.42	-102.537	235.055	-115.084	-50.6893	-109.069	336.511	-153.68	210.639	-87.7633	108.922	-85.7389	27.4855	-148.469	164.586	-138.716	90.2403	-130.442	78.485
96	-73.2656	1.96443	3.97362	49.7028	47.5187	-93.4137	-156.193	-76.0244	142.974	63.3668	40.1873	55.1857	83.0323	-140.897	99.6412	-74.6186	33.7608	-200.105	188.755	-106.292	235.019	-114.888	-51.1858	-113.372	350.864	-164.906	208.759	-88.0222	107.798	-85.4692	29.7099	-151.389	166.251	-139.959	90.2559	-130.66	78.5013
97	-46.1958	1.9997	3.98743	49.6684	47.9395	-94.0655	-160.157	-71.5046	143.131	62.2571	40.2618	54.8563	83.4981	-140.329	97.7477	-72.7237	32.4202	-196.893	194.068	-112.17	236.839	-115.834	-52.3013	-114.417	354.005	-167.132	207.618	-86.5974	107.276	-85.7837	28.3614	-149.919	162.506	-136.548	89.6272	-130.442	78.485
98	-25.3152	2.01475	3.9926	49.6553	47.9623	-94.2088	-162.124	-69.6722	143.31	61.9485	40.1755	54.5795	83.9311	-139.869	96.1924	-71.2106	31.3587	-194.786	195.658	-114.542	237.57	-115.721	-53.6683	-114.358	353.096	-165.85	206.879	-85.1585	107.2	-86.2296	26.7554	-148.077	158.288	-132.78	89.2268	-130.442	78.485
99	-3.14642	2.03526	4.00089	49.61	48.2208	-94.5191	-162.548	-68.6008	143.856	60.7571	40.4942	54.3629	83.8789	-138.864	94.7322	-69.8347	30.4716	-192.319	198.463	-118.155	238.984	-116.367	-54.9935	-114.868	354.962	-167.224	206.733	-84.7021	106.842	-86.8178	24.9555	-145.614	154.68	-129.72	88.6733	-130.442	78.485
100	24.2131	2.05624	3.99581	50.011	49.4571	-94.7307	-163.71	-67.0666	144.314	59.8309	40.6686	54.4157	82.6826	-137.252	93.3914	-68.6732	29.5728	-186.164	210.922	-133.878	247.47	-122.969	-58.1033	-115.063	355.333	-167.516	205.743	-83.3063	106.551	-88.6097	24.4868	-142.654	150.12	-126.712	87.0988	-130.442	78.485	1ra2_1rx7_wt_trial951.0010.pdb
101	46.1233	2.06168	3.989	50.1687	49.3568	-95.0374	-168.319	-62.8416	143.722	60.3419	40.1652	53.6438	84.2062	-136.918	90.4962	-65.3562	27.8621	-185.125	210.005	-133.326	245.766	-120.914	-58.615	-114.984	354.429	-166.987	207.275	-83.676	106.245	-88.9712	23.4553	-141.55	148.246	-125.127	86.9719	-130.442	78.485
102	85.1589	2.09466	3.98572	50.1848	48.056	-95.1031	-168.408	-62.4076	143.742	59.9097	40.4182	53.5942	83.9608	-136.223	89.7604	-64.6981	27.3168	-187.098	200.081	-120.919	242.565	-118.025	-57.6096	-113.819	350.678	-163.548	211.177	-86.1287	105.968	-89.5535	20.6094	-137.432	145.054	-122.764	86.5841	-130.442	78.485
103	96.8157	2.09071	3.99275	49.8998	48.9913	-95.2053	-164.148	-64.7447	144.817	57.3103	41.8835	53.4617	83.136	-134.354	86.6629	-61.6307	24.0023	-181.632	204.792	-126.972	240.929	-115.282	-59.4248	-116.996	363.265	-174.541	213.271	-89.8561	104.791	-89.5167	18.1857	-134.874	147.635	-125.51	86.717	-130.442	78.485
104	75.9506	2.08082	3.99176	50.3868	48.5173	-95.3039	-164.584	-64.1418	144.825	57.0853	41.9461	53.2576	84.8601	-136.861	86.173	-61.4284	25.312	-181.176	207.202	-130.454	242.17	-116.198	-59.7448	-115.546	351.547	-163.476	209.339	-85.9389	105.314	-88.7113	15.1971	-132.203	150.445	-128.036	87.4787	-130.442	78.485
105	115.34	2.09768	3.99747	50.4645	48.4148	-95.5091	-168.092	-61.1011	143.981	58.0666	41.3625	52.9143	85.1846	-136.813	84.9508	-60.2661	25.4477	-181.756	204.632	-127.44	241.744	-115.668	-59.6034	-115.71	353.362	-164.838	212.212	-87.6561	104.661	-88.9399	18.319	-135.229	152.518	-130.236	86.8163	-130.442	78.485
106	124.352	2.09919	3.98617	50.3976	48.719	-95.5109	-168.306	-60.6979	144.01	57.7129	41.6134	52.795	85.5086	-137.018	84.6453	-60.0549	25.7895	-181.562	205.439	-129.027	242.647	-116.154	-59.9994	-116.413	355.63	-166.355	212.654	-88.0906	104.305	-88.5389	19.1894	-137.178	152.514	-129.916	87.3396	-130.442	78.485
107	162.253	2.24008	4.06156	50.269	48.6793	-97.4239	-171.549	-56.5498	146.775	54.1398	40.4353	54.0554	81.0678	-132.892	87.1192	-63.5989	24.654	-176.087	208.521	-131.325	248.734	-121.343	-62.8206	-111.828	349.199	-159.943	207.607	-82.248	108.226	-94.4074	17.0037	-124.29	137.688	-121.452	74.5576	-124.972	80.1685
108	171.829	2.23779	4.05977	49.8572	48.493	-96.5484	-166.598	-61.0347	146.385	54.4588	41.5396	54.1844	80.5638	-132.803	88.0858	-64.791	25.1432	-178.629	200.132	-121.52	243.061	-115.938	-61.9889	-115.325	362.775	-171.395	209.412	-85.7511	106.701	-94.1754	17.4719	-125.069	139.643	-123.228	74.6085	-124.836	80.0233
109	173.944	2.29398	4.06997	48.4834	47.6535	-97.5686	-167.748	-60.2519	148.472	53.0784	40.0418	55.8951	74.4919	-127.003	90.5906	-68.9261	23.615	-174.407	203.919	-126.62	241.384	-113.541	-63.8045	-110.031	346.575	-155.687	199.674	-74.9881	110.941	-95.7068	17.1514	-119.789	126.121	-112.771	69.0384	-123.037	81.4281
110	184.779	2.31271	4.05388	49.0161	47.8042	-97.445	-165.813	-62.0184	148.077	53.6365	40.1014	55.8606	74.7013	-127.839	90.8689	-69.4278	24.978	-176.886	195.103	-116.673	237.5	-109.585	-62.935	-113.972	364.264	-171.185	204.903	-81.37	108.853	-95.4809	16.6438	-119.866	125.301	-111.795	69.666	-123.386	81.2639	1ra2_1rx7_wt_trial951.0011.pdb
111	162.23	2.25846	4.0364	49.0385	47.8797	-95.7573	-162.85	-66.9899	146.136	57.5392	39.904	55.5641	75.4564	-128.613	90.731	-68.5331	25.4008	-172.526	206.728	-133.146	237.256	-107.078	-66.5496	-113.519	362.211	-169.976	209.418	-85.3976	108.766	-96.7089	19.1413	-123.162	125.499	-110.867	74.2395	-125.803	79.8984
112	166.567	2.23965	4.03651	49.0075	48.1607	-95.5829	-160.552	-68.226	146.43	56.3062	41.0769	54.8569	76.4835	-128.593	89.4378	-66.7923	25.1352	-172.418	207.374	-134.441	237.473	-106.903	-66.9944	-114.945	364.693	-171.864	210.779	-86.8774	107.777	-96.0055	19.6443	-125.444	128.934	-113.485	74.3473	-124.892	79.6292
113	194.002	2.22801	4.03553	49.257	47.757	-95.4205	-160.705	-67.6915	146.233	55.9704	41.703	54.499	76.8254	-128.261	88.8001	-66.3714	25.2001	-170.925	211.561	-140.412	239.76	-108.368	-68.3114	-112.289	350.897	-158.914	209.186	-83.5191	108.351	-96.2019	22.4046	-129.171	128.442	-112.619	77.3149	-127.251	79.0541
114	198.937	2.21985	4.03449	48.7297	47.8127	-95.0314	-162.076	-67.2054	145.186	57.6503	41.338	54.1257	77.2557	-128.248	88.1353	-65.8275	25.5694	-171.622	208.836	-138.404	235.045	-103.071	-68.9803	-115.275	364.147	-170.276	213.207	-88.5445	106.71	-95.5135	21.8267	-129.247	130.841	-114.868	77.5989	-127.076	79.1275
115	228.076	2.21844	4.03135	48.8162	47.281	-95.1615	-161.979	-66.5141	145.467	56.5343	42.0043	53.6167	77.8649	-128.235	86.9393	-64.7178	25.858	-172.518	205.612	-134.987	233.645	-101.305	-69.0011	-114.718	361.031	-166.761	215.965	-90.4186	106.598	-96.0421	24.3576	-132.819	129.793	-113.614	81.7709	-130.442	78.485
116	232.745	2.21849	4.01962	48.9088	46.3947	-95.393	-162.561	-65.342	145.647	55.7061	42.392	53.2367	78.4344	-128.167	85.838	-63.6449	25.6264	-174.541	198.535	-126.49	228.886	-96.8111	-68.0941	-114.107	359.483	-164.863	219.938	-94.3494	106.911	-95.8992	24.886	-134.159	128.855	-112.707	82.8174	-130.442	78.485
117	239.379	2.2264	4.02746	49.1779	46.8792	-95.5342	-165.815	-62.7233	144.616	57.0631	41.7606	53.0049	78.8558	-128.124	85.1492	-62.9785	25.4436	-170.213	209.353	-140.565	231.076	-97.511	-70.4505	-113.514	357.571	-163.036	221.02	-94.5759	106.907	-95.6697	24.3922	-134.228	128.336	-112.026	83.5755	-130.442	78.485
118	275.558	2.25187	4.01534	49.1377	45.6548	-95.762	-165.991	-62.4556	144.635	57.2051	41.4594	53.0203	78.2938	-127.663	85.2661	-63.1781	26.242	-172.659	200.097	-129.263	225.381	-92.185	-69.2835	-112.9	357.668	-163.382	225.15	-97.7162	106.643	-96.1806	24.6667	-133.516	127.343	-111.531	83.1857	-130.442	78.485
119	270.903	2.23136	4.01481	49.1081	45.638	-94.9942	-168.617	-62.108	143.271	60.2911	40.3007	52.9333	78.9218	-127.878	84.5349	-62.7744	25.9813	-169.081	207.781	-140.666	222.041	-87.6054	-72.0661	-112.222	355.313	-161.018	226.477	-98.2215	106.751	-96.1439	25.4238	-134.612	127.89	-112.006	83.6873	-130.442	78.485
120	288.848	2.26041	4.03635	49.1309	46.289	-95.9115	-167.919	-61.617	145.992	57.1773	40.2594	52.9332	78.7223	-127.662	84.6289	-62.8997	26.4142	-166.623	212.703	-146.112	222.555	-88.0273	-72.7106	-113.349	360.578	-166.11	226.805	-98.816	105.972	-96.5144	24.0016	-132.164	126.13	-110.635	83.3588	-130.442	78.485	1ra2_1rx7_wt_trial951.0012.pdb
121	364.277	2.38321	4.03377	49.1345	45.4815	-97.1127	-180.272	-50.5971	144.198	58.8095	38.2013	55.0354	75.9102	-126.867	87.7352	-69.0751	27.7293	-165.356	213.14	-147.007	223.095	-87.5019	-73.5921	-102.895	347.915	-155.084	230.292	-99.4222	111.996	-97.9835	31.8577	-134.132	111.693	-99.7094	77.2251	-127.855	81.2834
122	340.583	2.37205	4.01271	49.0568	44.9349	-95.7951	-174.724	-56.7942	143.389	60.5993	38.7535	54.9946	75.6402	-126.795	87.6964	-69.055	28.2484	-167.891	201.786	-134.644	212.463	-77.33	-73.3956	-104.628	355.734	-161.902	231.655	-100.813	110.984	-98.1331	38.1102	-142.006	112.604	-99.2302	75.8671	-125.195	80.702
123	356.371	2.37121	4.02342	48.5267	43.8151	-94.711	-166.391	-62.7606	142.418	59.4045	41.9131	55.0156	76.0085	-127.197	88.3841	-71.1585	28.7769	-166.337	200.928	-135.476	209.781	-73.685	-75.0122	-102.065	348.581	-154.545	234.37	-102.466	112.187	-97.6459	38.1232	-142.178	115.879	-102.79	75.4492	-124.485	81.1608
124	332.476	2.36311	4.02108	49.359	45.0167	-95.1698	-168.141	-61.0928	143.205	58.6858	41.5591	54.4438	77.4246	-128.284	87.0116	-69.5845	28.7704	-164.609	204.24	-140.006	209.943	-73.2407	-76.004	-105.22	361.268	-165.413	240.275	-110.329	110.962	-97.3331	38.3503	-143.329	116.09	-102.612	75.9879	-123.397	80.8981
125	275.628	2.33528	4.00902	49.6608	44.9733	-94.9928	-168.087	-61.574	143.322	58.9484	41.3882	53.9177	78.6152	-129.401	85.8068	-68.2553	29.0698	-163.621	205.636	-142.991	206.849	-69.7366	-77.1833	-105.466	361.172	-164.724	243.769	-114.774	111.008	-97.0791	38.7359	-143.818	118.619	-105.068	75.2098	-121.995	80.7495
126	260.687	2.33358	4.00346	50.0262	43.766	-95.2531	-168.095	-60.924	143.817	57.8061	41.8172	53.5173	78.7471	-128.797	84.3062	-66.8163	29.0515	-163.44	204.716	-142.241	205.894	-68.3623	-77.5529	-103.44	349.964	-153.27	246.966	-117.513	112.139	-95.9917	35.8099	-140.776	120.398	-107.795	72.7125	-119.465	81.7415
127	258.995	2.3247	4.0062	50.4572	45.4174	-95.062	-167.166	-61.9043	143.493	58.2278	41.8676	53.1082	79.6824	-129.649	83.575	-65.9362	29.3422	-160.175	213.665	-154.418	206.717	-67.9443	-79.7741	-105.099	356.386	-158.912	247.275	-118.547	111.312	-97.155	39.6684	-146.086	117.713	-103.962	78.7637	-123.624	80.449
128	282.913	2.34543	3.97431	50.9083	46.0705	-96.4777	-171.786	-56.8652	146.289	55.5392	40.6151	52.4336	81.3108	-131.345	82.2939	-64.414	29.4921	-157.09	215.982	-158.826	200.46	-61.1218	-81.2867	-104.987	356.288	-158.609	247.554	-118.322	111.303	-98.834	40.9425	-147.91	110.517	-96.4237	83.5425	-127.426	79.3295
129	218.928	2.32188	3.96851	50.9015	45.9466	-96.4216	-169.829	-58.3787	147.054	54.6398	40.9574	51.652	81.6839	-131.073	80.2312	-61.6435	29.0754	-158.245	209.276	-151.375	193.983	-55.2723	-80.8873	-107.478	362.255	-164.571	250.131	-122.177	109.935	-99.493	38.1084	-145.651	110.815	-96.2939	86.1246	-128.851	78.5852
130	252.625	2.32971	3.96834	50.9268	45.1969	-96.168	-165.785	-61.4602	147.453	53.5771	42.007	51.6403	81.3782	-130.932	80.406	-61.8197	29.8175	-157.625	211.336	-154.323	195.585	-55.8792	-81.6303	-104.406	349.271	-152.531	249.469	-119.381	111.055	-99.8546	38.3235	-145.867	109.358	-94.9078	87.6833	-130.442	78.485	1ra2_1rx7_wt_trial951.0013.pdb
131	235.751	2.34129	3.96853	50.9009	44.6352	-96.0586	-166.373	-61.2609	147.088	54.2284	41.7756	51.4384	81.8297	-131.782	80.2664	-61.5804	30.3512	-158.018	208.743	-151.833	192.956	-53.1613	-81.7689	-104.524	349.274	-152.162	249.195	-119.192	111.061	-98.6346	34.7492	-142.258	110.863	-97.2547	83.9901	-127.175	79.6636
132	265.416	2.35517	3.96951	51.161	45.9171	-95.951	-162.853	-63.7643	147.817	52.8087	42.7218	51.4256	81.444	-131.587	80.4558	-61.7827	31.2711	-158.303	207.886	-151.101	192.763	-52.3676	-82.0271	-107.959	364.062	-165.836	251.811	-122.787	109.134	-99.7916	37.8915	-145.393	109.225	-94.9347	87.431	-130.083	78.595
133	274.51	2.36539	3.97755	51.11	45.7705	-95.729	-163.192	-63.9107	147.272	53.6461	42.5764	51.1856	82.0914	-132.699	80.346	-61.6059	32.1834	-158.077	209.109	-153.396	193.021	-51.7891	-82.8174	-108.305	364.801	-166.185	250.856	-121.487	108.679	-98.59	34.8393	-142.509	111.487	-97.642	84.6883	-127.763	79.4727
134	295.278	2.37215	3.9802	51.1655	45.8194	-95.5885	-163.602	-63.8466	146.831	54.2724	42.4642	50.7306	83.7256	-135.045	80.0495	-61.0669	32.9029	-159.078	204.191	-148.077	190.1	-48.7528	-82.7558	-108.137	364.647	-166.018	250.749	-120.924	108.45	-99.7135	38.5605	-146.683	110.553	-95.9758	88.0181	-130.442	78.485
135	296.925	2.37287	3.98741	51.1504	44.451	-95.4669	-163.583	-63.9048	146.277	54.6651	42.6679	50.503	84.084	-135.4	79.4449	-60.4908	33.1615	-158.568	205.983	-150.652	191.044	-48.9312	-83.3487	-104.78	349.588	-151.588	249.789	-118.256	110.132	-98.2923	35.6927	-144.131	114.032	-100.012	84.5429	-127.209	79.6734
136	289.903	2.38294	3.99133	50.9595	43.9029	-95.3546	-163.395	-64.2099	146.03	54.9568	42.709	50.2971	84.2923	-135.836	79.267	-60.2624	34.1169	-159.257	204.694	-149.664	189.896	-47.4418	-83.6143	-104.702	348.358	-150.02	249.423	-117.817	110.126	-97.0934	32.1999	-140.454	116.305	-102.977	81.1972	-124.347	80.6208
137	310.475	2.38411	3.99592	51.0495	44.1885	-95.2639	-163.066	-64.5539	145.821	55.1404	42.7972	49.8974	85.363	-137.384	78.9371	-59.7412	35.1319	-160.006	202.855	-147.985	188.677	-45.8565	-83.8309	-104.719	348.398	-149.799	249.853	-118.189	110	-98.2746	36.6765	-145.518	115.386	-101.189	85.2876	-127.475	79.4126
138	332.273	2.39142	3.99722	51.1678	44.5338	-95.1911	-163.247	-64.5585	145.504	55.5548	42.7354	49.6175	85.9476	-138.202	78.72	-59.4091	36.1022	-160.663	201.63	-147.021	187.902	-44.6939	-84.0994	-104.605	348.407	-149.63	249.997	-117.935	109.839	-99.2163	40.7794	-150.079	113.293	-98.5075	88.2761	-129.915	78.65
139	367.476	2.40706	4.00368	51.3564	45.8901	-95.3498	-164.684	-63.2755	145.395	55.7361	42.4664	49.5204	85.5812	-137.785	78.4104	-59.1748	36.6528	-160.619	202.411	-148.106	188.329	-44.6384	-84.3495	-108.888	365.847	-165.539	252.18	-121.101	107.322	-99.0379	42.1968	-152.057	113.794	-98.7367	88.6115	-130.127	78.5995
140	374.121	2.41113	4.00968	51.2541	44.1366	-95.3125	-164.077	-63.6634	145.386	55.5308	42.7166	49.3904	85.5646	-138.054	78.267	-59.078	37.454	-161.056	201.876	-147.719	188.526	-44.317	-84.5021	-105.351	349.686	-149.819	250.869	-118.051	109.193	-97.4686	39.5584	-149.953	117.974	-103.392	85.219	-126.89	79.7333	1ra2_1rx7_wt_trial951.0014.pdb
141	406.155	2.42403	4.01016	51.4883	45.5339	-95.3296	-164.274	-63.4038	145.371	55.4308	42.7985	49.2622	85.4763	-137.985	77.9849	-58.7785	38.0264	-161.748	200.168	-145.767	188.35	-43.7241	-84.4925	-108.72	364.482	-163.577	254.256	-122.271	107.193	-98.5968	43.8374	-154.718	115.978	-100.595	89.3441	-130.148	78.5691
142	441.412	2.42657	4.01157	51.4213	44.5086	-95.3118	-164.373	-63.3468	145.209	55.5878	42.8022	49.1108	85.7635	-138.407	77.8161	-58.5459	38.5226	-161.941	199.778	-145.494	188.546	-43.4436	-84.6827	-105.157	349.436	-149.198	253.525	-119.465	108.847	-98.3113	46.514	-158.541	117.456	-101.514	90.29	-130.442	78.485
143	469.42	2.43497	4.0221	51.3106	44.323	-95.1183	-164.296	-63.8282	144.803	56.3569	42.5893	49.0521	85.5474	-139.044	78.1227	-59.0082	40.1721	-162.681	199.054	-145.14	187.941	-42.404	-85.0018	-104.997	349.365	-148.8	253.757	-119.119	108.723	-97.8459	48.1636	-161.31	120.207	-103.755	90.9715	-130.442	78.485
144	498.99	2.44646	4.02803	51.5779	45.5032	-95.2182	-164.284	-63.5841	144.954	55.9566	42.7512	48.8606	85.9684	-139.522	77.7831	-58.6025	40.5056	-162.667	198.693	-144.844	188.178	-42.1854	-85.1599	-108.319	364.172	-162.66	257.015	-123.001	106.637	-97.5158	49.5571	-163.391	121.786	-105.001	91.4185	-130.442	78.485
145	544.794	2.45238	4.02916	51.4281	44.5085	-95.3964	-165.455	-62.5047	145.096	55.9103	42.4775	48.7389	86.165	-139.838	77.5715	-58.3561	40.9012	-162.468	198.944	-145.2	188.267	-41.9383	-85.3204	-104.853	349.121	-148.028	256.183	-120.179	108.367	-97.0109	52.1549	-167.181	123.728	-106.449	92.0071	-130.442	78.485
146	597.79	2.47449	4.03177	51.5752	45.3746	-95.4645	-165.063	-62.6371	145.356	55.4809	42.6166	48.9965	84.2972	-138.392	77.7535	-59.1013	42.0107	-162.675	198.167	-144.317	188.404	-41.7597	-85.3115	-108.1	363.828	-161.676	259.807	-124.064	106.237	-96.4949	54.1093	-170.142	125.17	-107.463	92.6611	-130.442	78.485
147	629.616	2.48671	4.03966	51.5308	45.1354	-95.235	-164.99	-63.1392	144.922	56.2627	42.4473	49.0664	83.4244	-138.506	78.2928	-59.9738	44.2048	-163.801	197.498	-144.065	187.955	-40.805	-85.6273	-107.909	363.505	-160.917	260.702	-124.396	106.136	-95.6751	56.0666	-173.75	128.639	-110.201	93.8186	-130.442	78.485
148	711.387	2.50659	4.04276	51.1507	43.9198	-95.2739	-163.695	-63.8972	145.186	55.576	42.8904	49.3096	82.1241	-137.527	78.6047	-60.7948	45.3196	-163.86	197.076	-143.572	188.442	-40.882	-85.7108	-104.392	348.3	-145.862	259.746	-121.118	107.929	-94.9065	57.9864	-177.452	129.53	-110.409	94.9048	-130.442	78.485
149	742.512	2.52392	4.05443	51.6154	44.806	-95.3615	-166.98	-61.5904	144.933	56.6084	41.9176	49.0763	82.3041	-138.867	78.4433	-60.7379	47.4352	-165.332	195.037	-141.298	187.89	-40.1358	-85.555	-106.115	357.041	-153.931	260.582	-121.539	106.489	-93.5625	64.4904	-186.489	136.962	-116.388	96.1489	-130.442	78.485
150	791.871	2.5419	4.06187	51.5243	45.4703	-95.4457	-164.211	-63.3058	145.563	55.3221	42.6252	49.1842	81.731	-138.43	79.0604	-61.4322	48.8592	-166.666	193.108	-138.676	188.524	-40.7309	-85.1233	-108.397	366.979	-163.425	263.509	-124.332	104.635	-92.7989	65.3935	-188.847	138.12	-117.026	97.1362	-130.442	78.485	1ra2_1rx7_wt_trial951.0015.pdb
151	816.117	2.5509	4.05977	51.8159	44.3	-95.416	-163.647	-63.6119	146.092	54.6253	42.8624	49.1928	80.4038	-137.863	78.4158	-61.1999	50.1477	-166.508	193.266	-139.285	188.136	-39.7923	-85.4881	-106.587	353.636	-149.185	262.044	-122.295	105.811	-92.018	66.7628	-190.701	142.802	-121.294	96.7428	-129.856	78.1877
152	893.169	2.58354	4.06022	51.7105	44.2856	-95.371	-162.706	-63.9935	145.215	55.0467	43.2466	50.2337	79.471	-139.172	80.0816	-64.5699	50.8548	-165.171	190.7	-135.09	187.071	-39.8198	-84.1763	-107.142	355.302	-149.721	262.869	-123.061	105.504	-91.2035	69.2995	-194.627	143.078	-121.173	97.8469	-130.219	78.228
153	975.305	2.61692	4.06543	51.5905	45.1136	-95.5051	-164.816	-62.369	145.101	55.4772	42.7514	50.1335	79.0635	-139.124	79.1378	-63.7701	51.787	-165.136	190.42	-134.858	186.995	-39.1812	-84.451	-109.86	367.7	-161.705	265.937	-125.84	103.262	-91.6637	68.6114	-193.106	140.853	-119.769	97.2702	-130.442	78.485
154	987.56	2.61996	4.0617	52.0574	44.1249	-95.4284	-164.501	-62.7576	145.364	55.2737	42.8076	49.9921	78.6465	-139.01	78.3673	-63.0105	52.4803	-164.61	191.582	-136.877	186.384	-37.8023	-85.187	-108.068	354.09	-147.152	264.81	-124.567	104.618	-91.0626	68.9652	-194.099	142.397	-121.003	97.243	-129.765	78.1974
155	1026.33	2.63798	4.06428	52.0063	45.0388	-95.402	-164.331	-62.6785	146.942	53.4694	43.2322	49.8139	77.0639	-137.067	76.5633	-61.2633	52.8002	-164.677	191.391	-136.711	186.403	-37.3253	-85.342	-112.74	366.995	-159.487	269.471	-129.352	100.829	-90.7843	68.4027	-193.842	144.894	-123.264	96.9508	-129.185	77.6437
156	1075.29	2.65436	4.06566	52.3689	44.0521	-95.4081	-164.315	-62.706	146.49	53.8721	43.2155	49.6905	76.4136	-136.779	75.4797	-60.2691	53.6417	-164.546	191.427	-137.077	185.948	-36.2846	-85.6703	-110.638	352.977	-144.83	266.863	-125.944	102.095	-90.0993	69.5672	-196.009	147.033	-124.886	97.4164	-129.059	77.3293
157	1103.07	2.6729	4.07056	52.308	43.9624	-95.2807	-167.375	-61.0661	145.103	56.252	42.1438	49.5082	75.6227	-136.36	74.7546	-59.4987	55.4579	-166.199	190.689	-136.683	185.003	-34.829	-85.8995	-111.577	353.702	-144.949	266.062	-125.097	101.06	-89.6639	69.5762	-196.549	147.508	-125.161	97.4987	-128.867	77.0562
158	1187.72	2.70399	4.07469	52.1845	44.7903	-95.3629	-167.882	-60.5173	144.581	56.5646	42.2088	49.3275	74.7279	-135.36	73.0448	-58.038	55.9947	-165.858	190.674	-136.868	184.843	-34.1947	-86.2034	-114.686	368.034	-159.316	269.85	-128.335	98.1448	-90.3441	66.8323	-192.606	143.259	-122.065	96.4233	-128.786	77.3576
159	1218.43	2.71677	4.07653	52.4838	43.411	-95.3847	-168.747	-59.856	144.069	57.1409	42.0445	49.1584	73.9233	-134.623	71.6403	-56.7427	56.4611	-166.359	189.303	-135.187	184.899	-34.0664	-86.0049	-112.045	353.626	-144.545	267.102	-125.009	99.9898	-90.1397	65.4669	-191.263	142.56	-121.723	96.2849	-128.764	77.587
160	1231	2.72974	4.09016	52.4868	43.3479	-95.1946	-171.373	-58.4821	142.857	59.2062	41.1708	48.9006	73.7507	-134.926	70.9988	-55.952	58.3618	-168.872	187.349	-133.026	184.663	-33.4689	-85.8287	-112.522	354.109	-144.755	266.322	-124.101	99.28	-89.3158	65.773	-192.697	145.767	-124.468	96.9774	-128.82	77.6491	1ra2_1rx7_wt_trial951.0016.pdb
161	1295.17	2.75144	4.09398	52.6113	43.0754	-95.4059	-171.545	-58.0142	143.079	58.7007	41.3197	48.6691	73.2628	-134.184	69.5114	-54.6078	58.8181	-168.77	187.168	-132.545	184.587	-33.3785	-85.7246	-112.609	354.125	-144.89	266.778	-123.852	98.6925	-90.0789	63.3991	-188.891	141.682	-121.644	96.2171	-129.167	77.9572
162	1376.75	2.78423	4.09327	52.4617	43.5241	-95.3372	-174.931	-56.1064	142.338	60.5065	40.2206	48.8766	71.9579	-132.819	70.1833	-55.3838	60.7321	-170.186	187.68	-133.212	183.494	-32.1065	-85.9419	-114.838	367.616	-159.273	270.244	-126.166	95.9185	-91.2829	59.4287	-182.982	134.672	-116.484	95.9327	-130.381	78.4699
163	1490.4	2.82845	4.08288	52.86	43.3255	-95.3179	-173.148	-57.3555	142.75	59.6964	40.7394	49.0603	70.6963	-131.533	70.3271	-55.8136	63.391	-172.268	185.256	-129.915	183.914	-32.3745	-85.5212	-114.246	368.435	-161.208	272.649	-126.39	94.9896	-91.778	60.0019	-183.014	131.476	-113.686	95.6945	-130.442	78.485
164	1568.79	2.84712	4.08182	53.0194	41.4552	-95.367	-175.773	-55.5634	141.998	61.0361	39.9728	49.3218	69.5116	-129.978	71.7169	-57.2475	65.1211	-175.123	182.555	-125.64	185.338	-34.091	-84.502	-109.437	349.905	-143.723	271.069	-122.507	97.6865	-92.5702	60.3578	-182.339	126.907	-109.791	95.0418	-130.442	78.485
165	1673.52	2.88771	4.04551	53.4282	41.6163	-95.3075	-171.44	-58.8059	143.054	59.2452	41.099	49.8018	67.1444	-127.193	73.1757	-59.002	67.3762	-175.201	184.201	-128.897	181.662	-29.3927	-85.8162	-110.427	358.445	-153.24	274.802	-123.965	95.4684	-91.8134	59.0644	-182.168	125.713	-108.558	95.0008	-130.021	79.1324
166	1731.42	2.9022	4.0472	53.6589	42.6786	-95.3372	-173.39	-57.0498	142.731	59.6633	40.711	50.0347	66.0188	-125.644	74.3423	-60.2124	68.8186	-178.259	180.368	-123.685	184.194	-31.952	-84.7911	-111.585	366.976	-162.957	278.478	-126.386	93.4955	-91.8284	63.6978	-188.031	125.015	-106.729	96.8709	-130.442	78.485
167	1832.76	2.95028	4.02711	54.2125	41.6515	-95.3487	-173.382	-57.1802	142.85	59.6462	40.6759	50.2905	63.9681	-123.39	74.3087	-60.492	71.2813	-180.323	177.37	-119.576	184.954	-32.4049	-84.2309	-108.877	357.967	-155.028	279.489	-124.613	94.0333	-91.8902	65.4782	-189.529	124.15	-106.11	95.5708	-129.563	78.6854
168	1867.11	2.97859	4.02549	54.6436	42.6394	-95.3653	-172.914	-57.5192	142.528	59.8626	40.7077	50.6225	61.6664	-121.15	75.1096	-61.6493	73.6711	-182.511	175.717	-117.29	186.579	-33.8382	-83.7945	-107.841	363.859	-161.82	283.718	-128.234	94.4606	-91.6449	71.1476	-196.156	123.503	-104.632	97.4825	-129.633	78.9009
169	1979.14	2.99751	4.01485	54.85	41.9539	-95.4256	-170.125	-58.9462	143.5	57.9436	41.7251	50.693	60.6636	-120.156	74.5187	-61.4113	74.8883	-182.165	175.608	-117.137	186.613	-33.762	-83.8589	-104.816	349.578	-147.081	283.854	-127.12	96.5968	-91.3308	75.3753	-201.635	123.924	-104.181	99.3997	-130.442	78.485
170	2014.91	3.02687	4.0107	55.7325	42.3246	-95.3453	-173.927	-56.9231	142.704	59.9904	40.4683	51.0319	59.2227	-118.596	76.0888	-63.048	76.8833	-183.87	175.871	-116.935	186.325	-33.3348	-83.7131	-105.13	355.943	-154.661	289.101	-131.199	95.3389	-91.6582	76.4683	-201.896	122.468	-103.616	97.8353	-128.813	79.2385	1ra2_1rx7_wt_trial951.0017.pdb
171	2083.46	3.04495	4.00254	55.9615	42.0817	-95.3409	-174.008	-56.6745	142.684	59.8866	40.5317	51.3267	57.7493	-116.99	77.4327	-64.6066	79.0254	-185.716	174.776	-115.516	187.843	-34.4268	-83.54	-103.71	350.78	-149.311	290.727	-132.151	96.2317	-91.829	79.4953	-204.802	121.775	-102.755	98.9283	-129.414	78.9298
172	2091.26	3.05776	3.98736	56.6111	41.923	-97.003	-179.533	-50.4996	145.765	56.9383	38.9715	51.6445	56.0596	-114.916	78.8264	-66.0926	80.7694	-186.523	175.304	-115.271	186.398	-33.5485	-83.0695	-104.202	353.694	-152.019	295.559	-137.445	96.3484	-92.1715	78.1089	-202.377	120.044	-101.82	97.1555	-127.816	79.663
173	2031.1	3.05957	3.97879	55.4535	40.0801	-97.7322	-177.569	-52.6907	147.872	55.4731	38.6169	53.2663	51.7008	-109.343	84.0143	-71.8551	80.9195	-187.775	179.329	-118.253	183.357	-30.4985	-83.3728	-102.089	351.004	-149.144	293.097	-134.984	98.7599	-91.5838	74.828	-196.199	122.138	-105.262	86.1703	-119.015	81.5159
174	2130.82	3.10408	3.96319	56.3607	41.6665	-96.7958	-172.917	-58.8326	146.016	57.9481	39.4731	53.5359	50.6456	-109.092	84.4942	-72.9536	82.9576	-188.957	178.724	-116.942	185.363	-31.7126	-83.3988	-102.773	360.236	-160.482	297.46	-137.02	95.5477	-93.0972	79.2847	-198.733	114.839	-98.6862	88.7733	-121.873	80.6993
175	2210.68	3.12974	3.9365	57.0406	42.7561	-98.1874	-175.548	-55.189	148.957	55.0591	38.4845	53.5903	50.3261	-108.853	84.865	-73.3581	84.0224	-187.12	180.871	-119.068	183.247	-30.0954	-83.5184	-103.392	364.642	-164.972	300.667	-140.062	94.7676	-94.8678	81.5435	-197.883	105.904	-91.0149	89.5367	-123.933	80.4
176	2278.37	3.14859	3.92251	57.4068	42.7566	-99.0322	-176.862	-53.3202	151.247	52.8244	37.9041	53.7811	49.3632	-107.854	85.3717	-73.9615	84.7112	-185.684	183.04	-121.28	181.438	-28.6464	-83.6844	-102.368	361.733	-161.797	302.252	-141.197	95.3288	-94.516	83.4874	-199.189	104.036	-89.7712	88.2792	-122.785	80.9791
177	2375.33	3.17201	3.91553	57.6549	43.0429	-100.457	-181.965	-50.0364	153.978	51.9471	35.6567	54.3651	46.9769	-105.878	87.4749	-76.5235	87.6654	-188.024	185.794	-122.86	180.78	-27.5547	-83.6203	-102.434	365.479	-166.04	304.348	-142.051	94.3318	-95.0831	84.6539	-198.74	102.361	-88.5139	88.3113	-123.397	80.9182
178	2292.49	3.18431	3.91521	57.721	43.1489	-101.234	-187.517	-46.1999	155.009	52.4378	33.717	54.7012	46.2385	-104.967	89.2973	-78.4165	88.3141	-187.678	189.801	-127.259	178.933	-25.5421	-84.3215	-99.2187	360.703	-160.658	301.597	-140.604	98.5158	-96.5757	88.7454	-199.336	98.9664	-85.8668	83.4352	-119.399	81.7401
179	2344.67	3.22325	3.90202	58.5819	44.2241	-100.549	-185.585	-49.6377	153.596	54.7953	33.773	54.9604	46.796	-107.674	88.4904	-79.0154	89.8104	-185.514	191.158	-127.644	176.562	-24.8141	-83.6047	-99.1959	361.561	-161.23	304.194	-143.387	98.7684	-96.8984	93.6845	-202.534	93.9819	-82.0735	81.0585	-117.432	82.1819
180	2353.31	3.24105	3.88897	59.1857	45.149	-100.082	-184.092	-52.8327	152.531	56.9642	33.6425	55.0859	46.1527	-106.993	88.9427	-79.5775	90.7236	-185.479	193.735	-130.976	175.23	-22.8041	-84.4676	-99.0585	361.746	-161.171	305.848	-145.08	99.0388	-96.9106	98.0588	-205.808	90.9396	-79.8036	78.6825	-115.28	82.5848	1ra2_1rx7_wt_trial951.0018.pdb
181	2351.81	3.27863	3.91091	59.4109	46.6921	-99.5187	-182.364	-55.1061	151.173	58.3999	34.1362	55.0923	46.5254	-108.16	88.9473	-79.9342	92.1116	-185.801	194.806	-131.339	174.581	-22.4505	-84.203	-99.6544	367.051	-166.665	303.84	-143.056	97.815	-97.0777	104.537	-211.935	87.4514	-76.7265	80.4109	-116.608	82.3854
182	2285	3.30431	3.94809	59.512	46.9611	-98.9296	-180.874	-57.1251	149.874	59.8654	34.5013	55.146	46.2658	-108.189	89.0782	-80.2423	93.0315	-182.934	206.536	-146.189	171.27	-17.3221	-86.3689	-98.0595	358.149	-155.741	298.996	-139.836	100.243	-96.9389	107.266	-214.463	85.3019	-75.028	80.8417	-116.17	83.0168
183	2175.39	3.32721	3.95227	59.459	46.9991	-99.5598	-185.082	-52.2287	151.079	58.508	33.6634	56.2056	43.2825	-105.666	90.4912	-83.2689	93.7053	-179.766	213.709	-153.406	171.382	-18.5721	-86.2756	-98.1774	360.82	-158.588	300.539	-141.118	99.9901	-96.6879	105.74	-211.695	85.4206	-75.9372	76.7741	-113	83.9573
184	2180.32	3.34053	3.95267	59.5118	47.0424	-98.7607	-182.653	-55.0272	149.344	60.1405	34.398	57.3318	40.0457	-101.805	92.717	-86.7369	94.002	-178.714	221.409	-162.366	174.541	-20.6671	-87.2941	-97.276	358.189	-155.672	300.459	-140.908	100.854	-96.3992	105.814	-210.908	85.238	-76.3034	73.2256	-109.923	84.5278
185	2205.05	3.36365	3.94707	60.3281	49.1311	-98.7494	-183.143	-55.7426	148.933	61.4641	33.866	57.1366	40.6353	-103.662	92.1886	-86.5987	95.8394	-177.757	228.18	-170.03	180.025	-25.1147	-87.8886	-97.7302	362.45	-160.294	302.161	-141.671	99.9376	-95.8911	112.26	-218.468	83.7694	-74.6338	74.7868	-110.147	84.3369
186	2222.13	3.38943	3.95543	60.1967	48.3466	-98.727	-181.852	-57.2762	149.088	61.5568	33.9331	56.68	42.3761	-107.513	90.371	-85.216	97.7354	-177.327	228.629	-169.477	180.916	-26.7759	-87.1227	-97.4406	361.953	-159.674	300.932	-139.92	99.947	-96.2992	107.201	-211.121	82.4186	-74.3204	71.0696	-108.552	85.0877
187	2205.74	3.43048	3.91931	60.913	48.9176	-98.6651	-182.79	-56.7105	148.693	62.0871	33.804	57.1818	40.0653	-104.67	92.1457	-87.0904	98.8483	-178.371	222.336	-162.25	176.34	-23.161	-86.4593	-97.4942	362.133	-159.638	301.116	-140.115	99.9477	-97.3765	111.484	-210.866	71.7619	-65.4544	68.9813	-108.791	84.8123
188	2219.75	3.4535	3.92681	60.6175	48.3535	-98.2585	-182.213	-56.3626	147.967	61.8795	34.55	57.299	38.7788	-103.442	91.9711	-87.0657	99.2787	-177.735	221.85	-161.982	176.486	-23.6369	-85.9964	-95.6965	351.434	-148.172	294.975	-133.716	101.857	-96.6167	114.437	-214.648	72.4167	-65.9439	66.4648	-106.185	85.1903
189	2178.2	3.46493	3.97119	60.233	49.1035	-97.7451	-183.729	-55.2055	146.289	63.3774	34.6545	57.4414	37.622	-102.25	92.692	-87.6951	100.276	-179.692	222.301	-162.722	177.188	-23.4778	-86.3115	-97.3419	357.883	-154.111	291.664	-131.61	100.585	-95.0361	118.048	-221.173	77.6569	-70.2886	64.1849	-101.899	85.5477
190	2159.42	3.50902	3.95045	60.9317	49.8169	-98.0834	-186.357	-53.889	146.451	64.3449	33.5529	57.4999	36.5124	-101.414	93.4641	-88.283	102.077	-180.41	220.251	-160.119	175.732	-22.529	-85.8663	-98.1563	363.366	-160.278	293.377	-132.847	99.3447	-96.0447	117.849	-215.583	69.2792	-63.9087	58.0115	-99.0553	85.8834	1ra2_1rx7_wt_trial951.0019.pdb
191	2169.94	3.5488	3.92992	61.4917	49.5302	-97.9761	-185.132	-55.4791	146.436	64.7237	33.5459	57.5253	35.6397	-100.872	94.0909	-88.753	103.773	-181.021	216.761	-156.059	173.368	-20.741	-85.4212	-97.6082	360.13	-156.819	292.314	-131.443	99.7532	-96.7228	116.188	-208.86	62.0107	-58.325	51.5181	-96.1073	86.1592
192	2198.37	3.5654	3.91483	61.7129	49.5248	-97.9294	-184.733	-56.2953	146.653	64.9301	33.3857	58.4418	30.5006	-95.1686	96.1424	-91.2017	105.405	-181.886	219.241	-159.571	174.82	-21.1744	-85.9627	-97.5075	360.669	-157.842	292.83	-131.14	99.2341	-96.5462	114.673	-204.798	59.5685	-56.451	47.5751	-93.6437	86.1276
193	2256.12	3.62966	3.90677	61.6016	48.4797	-97.7351	-181.788	-58.8483	146.402	65.0307	33.8073	58.7481	30.9577	-96.2386	98.7787	-94.1242	106.999	-181.507	215.879	-154.821	173.363	-21.5373	-84.6962	-95.7013	356.424	-154.455	286.046	-122.223	100.316	-97.1716	109.412	-192.196	53.0336	-52.5034	36.9498	-90.0046	87.2147
194	2306.15	3.69447	3.89863	62.1971	49.9764	-97.9499	-185.5	-55.6999	146.107	65.8151	32.9402	59.4879	28.0074	-92.1958	101.97	-97.2988	108.549	-181.091	220.853	-161.053	176.26	-23.45	-85.2046	-96.0947	361.512	-160.413	286.04	-121.673	98.5942	-97.7054	111.951	-191.44	46.283	-46.0371	37.3419	-91.5709	86.736
195	2342.43	3.69851	3.91012	62.2582	48.9683	-98.6321	-189.797	-48.9142	147.819	63.0211	32.5598	58.7922	30.6126	-96.458	100.106	-95.4166	110.376	-179.353	221.683	-161.248	176.917	-24.9207	-84.6281	-95.6039	357.018	-155.199	284.892	-119.609	99.1145	-97.2588	106.763	-183.671	46.734	-47.6478	33.1443	-90.3457	87.3939
196	2430.27	3.69678	3.88809	62.3418	48.923	-98.4879	-187.632	-50.7958	147.794	62.9755	32.9147	58.0281	34.0558	-101.312	97.7381	-93.2179	111.884	-178.552	222.225	-162.549	177.701	-25.5699	-85.3531	-96.6251	360.334	-158.712	285.487	-119.099	97.6441	-97.6594	102.994	-177.231	44.8244	-46.0021	34.456	-94.3196	86.5227
197	2475.63	3.69987	3.86273	61.7918	47.5926	-98.3813	-186.437	-51.9551	147.782	62.973	33.0881	57.6878	36.0065	-104.086	97.4254	-92.9119	113.085	-178.335	220.189	-160.422	176.04	-23.917	-85.3384	-91.9957	345.481	-143.774	285.978	-118.843	100.228	-98.2552	101.547	-174.455	44.0348	-44.487	37.4109	-96.4706	85.8932
198	2505.97	3.70473	3.83265	63.1798	47.8084	-97.9718	-184.413	-53.7261	147.239	63.3605	33.5082	57.4355	37.2822	-106.105	97.2416	-92.8257	114.661	-178.093	218.535	-159.087	174.571	-22.0623	-85.6419	-93.0389	350.808	-149.814	290.426	-121.995	97.9476	-98.7561	100.32	-170.601	41.2072	-41.9071	40.3217	-100.795	85.2307
199	2560.91	3.70642	3.80373	64.3399	49.3119	-97.7057	-181.835	-55.5975	147.283	62.8989	34.1057	57.2362	37.5489	-107.12	96.6985	-92.5007	116.566	-177.625	219.455	-161.178	174.644	-21.1228	-86.2853	-92.7805	353.351	-153.134	292.517	-122.396	96.8562	-99.4097	105.247	-175.391	36.2128	-35.8092	43.6883	-103.227	84.7099
200	2543.19	3.70084	3.79434	64.4051	49.7677	-97.4635	-179.245	-57.3135	147.35	62.1954	34.8477	57.7854	34.2082	-103.007	98.6347	-94.4156	117.935	-179.607	218.034	-160.623	172.563	-18.2156	-86.7452	-94.1116	357.458	-158.559	293.532	-121.334	94.1263	-99.2806	108.052	-180.007	35.5823	-34.6327	46.7657	-105.565	84.1692	1ra2_1rx7_wt_trial951.0020.pdb
201	2568.32	3.7174	3.7736	65.208	50.8272	-97.174	-174.91	-60.2261	147.7	60.9568	35.9292	57.5178	35.5858	-104.717	99.062	-94.6687	119.638	-179.342	217.294	-160.045	171.562	-17.7057	-86.1324	-93.3841	358.717	-161.416	294.758	-120.589	92.8221	-99.2128	111.906	-183.892	32.0694	-30.472	47.9435	-105.776	83.9721
202	2560.07	3.69159	3.77571	64.2237	51.1037	-97.0653	-180.477	-56.3797	146.303	63.2323	34.7934	58.2471	31.6796	-99.6927	101.492	-97.1101	120.417	-183.292	212.528	-154.157	171.12	-19.0491	-83.5216	-91.7161	340.353	-140.038	290.243	-119.942	98.5133	-99.1705	119.958	-190.499	25.3935	-23.8718	47.6	-105.929	83.7843
203	2529.9	3.67627	3.73277	64.0809	51.0655	-96.6737	-174.438	-59.5522	146.037	61.2698	36.9635	59.6259	27.1937	-92.9628	104.555	-101.113	120.665	-184.24	214.06	-157.042	170.271	-17.2561	-84.3572	-91.8504	341.592	-141.299	292.16	-122.081	98.2655	-98.0463	124.47	-198.75	31.0445	-28.4315	50.4523	-105.969	83.9015
204	2495.46	3.67513	3.73695	64.1405	51.0781	-96.3561	-171.275	-60.8642	146.118	59.5694	38.3905	60.6404	23.125	-86.8972	107.36	-104.339	121.234	-185.515	215.781	-160.454	170.722	-16.3894	-84.9227	-91.7556	345.089	-146.778	290.28	-117.706	96.3613	-97.4392	125.7	-201.861	33.7055	-30.7106	52.3558	-106.87	83.8142
205	2455.81	3.67367	3.74165	64.929	51.0943	-96.244	-169.339	-62.1536	146.736	58.7722	38.6525	60.854	21.128	-84.5065	109.194	-105.625	122.949	-187.137	215.846	-161.671	170.621	-15.2397	-85.0989	-91.9957	350.938	-154.784	291.162	-116.365	93.9703	-96.9968	124.776	-202.08	35.6859	-32.1835	53.7406	-107.208	83.9194
206	2469.81	3.67771	3.74404	64.6726	50.4415	-96.3735	-168.213	-62.6172	148.13	57.2087	38.7858	61.1441	18.0745	-81.5529	110.492	-106.592	124.919	-188.357	215.553	-162.25	169.453	-13.4461	-85.5707	-91.75	351.423	-156.155	291.212	-115.199	93.1578	-95.2992	124.261	-204.64	43.4244	-39.8171	47.4585	-99.6094	84.862
207	2475.05	3.68147	3.74083	64.7991	50.4638	-96.3993	-167.733	-63.1386	148.891	56.7899	38.5156	61.184	16.7942	-80.5552	111.565	-107.106	126.644	-189.412	214.969	-162.525	168.578	-11.7903	-85.8057	-91.1786	351.19	-156.634	291.64	-114.756	92.751	-94.6223	125.26	-206.739	45.6909	-41.7678	46.0342	-97.0127	85.1656
208	2435.51	3.66053	3.73775	64.6722	49.9575	-96.0829	-164.838	-66.1032	149.838	56.3599	38.5407	62.0037	12.2946	-75.9123	114.332	-109.474	127.816	-192.74	208.491	-155.106	163.637	-8.27168	-84.1419	-90.2222	348.881	-156.203	291.998	-114.876	93.2692	-94.825	124.674	-205.844	45.9294	-41.7061	44.4639	-95.2699	85.0775
209	2524.15	3.68825	3.73734	63.8334	48.7292	-96.9877	-172.044	-57.1714	151.485	53.4039	38.066	62.4797	8.27308	-72.4734	112.698	-109.403	129.544	-191.027	206.978	-152.084	162.217	-8.5481	-83.091	-86.2065	346.461	-155.363	291.481	-112.338	91.7355	-90.9686	125.103	-207.191	55.2211	-50.6488	40.0166	-88.8871	86.6537
210	2557.32	3.69236	3.72486	63.5128	48.6901	-95.887	-174.912	-56.1635	145.798	58.5253	38.8062	63.2914	3.78247	-67.4249	110.963	-109.905	128.847	-190.66	206.115	-151.581	160.968	-6.92424	-83.3322	-86.3827	343.303	-151.096	292.339	-113.186	92.3175	-90.3751	126.335	-209.151	56.2425	-51.7503	38.9114	-87.4172	86.9003	1ra2_1rx7_wt_trial951.0021.pdb
211	2540.28	3.70296	3.72874	63.7155	48.9494	-95.3328	-174.687	-56.9169	142.624	60.8926	39.7212	63.9756	-0.636468	-61.4867	110.913	-110.951	129.254	-190.761	210.697	-158.046	162.112	-6.80192	-84.1137	-86.2545	344.05	-152.397	292.515	-112.788	91.862	-90.5359	125.53	-208.18	56.3664	-51.7116	39.8457	-88.1795	86.7366
212	2498.92	3.70932	3.75155	63.9904	49.4607	-95.2597	-172.999	-57.483	143.686	59.1856	40.4795	63.7244	-2.29556	-60.0964	109.791	-109.224	130.92	-191.737	210.605	-158.765	161.479	-5.53426	-84.501	-86.1399	341.251	-148.395	290.544	-112.021	93.0206	-89.2334	123.647	-208.167	59.4952	-54.6168	25.0075	-71.921	88.5576
213	2537.33	3.71681	3.68321	65.1768	49.9881	-95.3811	-173.392	-57.6375	143.699	59.7798	39.8418	63.6131	-2.18674	-59.7173	111.405	-110.345	132.702	-191.876	204.955	-154.935	159.819	-3.40786	-87.0943	-87.8057	344.46	-152.452	291.719	-109.404	90.1124	-89.9757	125.709	-203.11	51.5271	-48.8047	22.886	-77.7123	87.1585
214	2542.96	3.72856	3.68432	63.9948	48.9799	-96.0052	-169.426	-59.4539	147.585	55.3278	40.2801	62.9562	0.337078	-63.3231	110.764	-109.35	134.142	-188.666	212.209	-163.309	162.703	-6.28542	-87.4444	-89.1033	340.812	-146.156	289.013	-108.222	91.9888	-90.3333	120.587	-193.829	50.1788	-48.7916	23.4661	-82.2234	87.0342
215	2590.38	3.70797	3.6408	63.91	48.9925	-96.1871	-169.85	-59.0111	148.903	54.6553	39.5812	62.9217	-0.280206	-62.5799	112.53	-110.305	135.726	-188.253	214.325	-167.506	163.663	-5.50105	-88.885	-90.7023	337.461	-138.265	293.439	-115.563	94.614	-90.1682	121.391	-193.322	48.2192	-47.7674	27.2506	-86.6424	86.9114
216	2623.35	3.71342	3.6123	64.7205	47.9481	-97.0316	-176.484	-52.0609	150.922	53.5486	37.4928	62.2356	2.97995	-66.4632	112.078	-109.445	136.727	-185.67	212.7	-164.799	161.89	-5.26777	-88.1611	-91.4791	340.453	-142.375	300.363	-119.614	92.3912	-90.0058	114.533	-182.384	46.9107	-47.8196	24.6619	-87.6811	86.6747
217	2682.02	3.70833	3.57431	65.561	48.6584	-96.9577	-174.322	-53.8059	151.885	52.8645	37.4925	61.9643	4.27281	-67.0353	114.13	-110.25	137.91	-185.169	219.018	-174.281	168.196	-8.60485	-89.669	-90.8115	341.974	-145.289	305.69	-121.665	90.7913	-90.3689	115.057	-182.947	45.667	-46.1949	28.3651	-90.6662	85.9655
218	2736.37	3.71328	3.54763	66.179	47.832	-97.0696	-179.7	-50.1155	151.365	54.7108	35.8856	61.5994	4.17597	-68.7547	113.297	-109.142	140.357	-184.785	217.387	-174.225	166.187	-5.47276	-90.814	-89.057	341.965	-148.953	312.536	-122.508	87.1859	-90.2293	109.987	-176.869	45.8461	-46.8221	31.6486	-95.1398	85.6841
219	2779.32	3.73107	3.51342	66.4639	47.8253	-97.1953	-183.246	-48.0164	150.336	56.7123	34.6841	60.7933	8.72745	-73.6608	112.661	-108.24	141.206	-182.937	216.683	-175.25	163.751	-1.87928	-92.3081	-92.098	343.054	-145.136	313.34	-126.186	88.9859	-89.9718	108.401	-171.53	43.4022	-45.5517	31.3783	-97.7623	85.4095
220	2909.02	3.72794	3.46362	67.6076	49.3915	-97.1758	-188.507	-44.6479	148.613	59.4791	33.4213	59.5419	15.9148	-81.5996	110.845	-106.243	141.875	-180.939	221.649	-181.957	171.204	-7.26351	-93.1571	-90.8073	341.17	-144.48	320.668	-129.456	87.3637	-90.4461	112.563	-174.303	37.4669	-39.5421	36.7839	-103.377	84.5769	1ra2_1rx7_wt_trial951.0022.pdb
221	2902.74	3.69591	3.41355	68.5199	49.8759	-96.5601	-186.887	-47.3561	147.658	61.6314	33.039	58.9504	20.4978	-88.5046	111.051	-105.924	143.77	-181.131	213.138	-174.879	158.971	4.77109	-94.1206	-92.8769	342.018	-143.374	326.063	-136.037	87.4146	-90.887	114.684	-177.949	35.0898	-36.0623	43.4629	-108.433	83.9761
222	2906.08	3.69932	3.38059	68.8487	51.1176	-96.4708	-191.709	-44.5399	146.213	64.1474	31.9735	58.1584	24.3185	-93.1058	109.274	-104.098	144.663	-180.589	212.353	-174.482	156.177	7.4559	-94.4605	-90.1548	339.795	-143.353	327.89	-133.602	85.3356	-90.6153	121.146	-186.786	32.6228	-32.6258	49.616	-112.299	83.7478
223	2905.53	3.70154	3.35418	68.8594	51.7643	-96.1736	-191.015	-45.5773	145.019	65.2703	32.3028	57.228	28.3598	-97.8765	107.684	-102.053	146.387	-180.944	213.347	-176.069	160.043	4.32124	-93.8953	-88.3876	337.316	-141.666	328.826	-131.938	84.4922	-90.304	124.571	-191.353	30.6052	-30.1756	55.1476	-116.131	83.5101
224	2857.52	3.68805	3.32348	69.69	52.9337	-95.7974	-189.501	-47.4416	143.734	66.5384	32.7049	56.6288	30.9466	-100.723	106.448	-100.677	147.253	-180.91	210.136	-173.503	155.682	8.94085	-94.5526	-91.0049	339.631	-138.624	329.087	-137.479	87.1682	-89.7422	129.23	-195.807	27.89	-27.3617	57.7527	-117.632	83.7501
225	2884.54	3.70206	3.3111	69.399	52.4174	-95.4509	-188.475	-48.9424	142.903	67.42	33.0583	56.7207	28.6464	-98.2403	106.422	-100.685	148.146	-180.688	214.281	-179.14	157.731	8.13937	-95.3984	-87.0968	336.941	-138.444	327.759	-132.492	85.9455	-89.7486	125.801	-191.824	28.2408	-27.3453	57.786	-117.125	83.792
226	2920.56	3.71442	3.29652	69.5463	52.759	-95.3872	-189.589	-48.3274	142.341	67.9737	33.0979	56.5653	28.8	-98.3555	106.704	-100.624	149.11	-180.151	216.902	-185.135	155	13.1831	-98.0036	-87.9395	336.29	-134.709	328.002	-134.904	87.6487	-89.3983	124.339	-191.593	29.196	-28.3079	57.4107	-115.717	84.1285
227	2975.19	3.70509	3.28065	69.443	53.2009	-96.0584	-191.417	-45.837	143.967	66.2618	32.5724	56.8165	26.1814	-95.0752	107.417	-101.089	149.546	-180.403	220.928	-189.996	158.777	10.6007	-98.424	-86.9066	335.719	-134.991	330.859	-136.694	87.0609	-89.2744	124.721	-192.432	28.908	-27.4883	58.6587	-115.567	84.1584
228	2989.87	3.72647	3.26743	70.178	54.3423	-95.7672	-191.598	-46.7168	142.991	67.8124	32.3635	56.9705	24.9336	-93.6363	107.969	-101.745	150.149	-180.102	220.225	-188.628	158.663	10.433	-97.6495	-85.8095	334.708	-136.722	332.884	-135.415	84.7739	-88.9415	128.394	-191.547	22.1134	-21.7116	54.0767	-114.079	84.1167
229	3087.5	3.72038	3.24551	70.0033	54.4043	-96.344	-193.872	-44.1133	144.326	66.5075	31.7857	57.2621	22.4668	-91.104	108.807	-102.441	150.902	-180.347	224.863	-192.809	166.475	3.32756	-96.963	-86.9273	335.111	-132.303	333.019	-141.136	87.5593	-88.3196	127.315	-190.229	22.3344	-21.4084	55.0865	-112.944	84.1866
230	3096.05	3.71749	3.22944	70.1454	54.5917	-96.1524	-192.7	-45.2865	143.937	66.8395	32.0515	57.3742	21.7613	-90.2418	109.358	-102.846	151.088	-180.081	222.686	-191.92	159.997	10.1015	-97.8556	-85.742	334.616	-132.506	333.583	-140.78	87.1721	-88.1503	128.433	-192.543	22.8491	-21.3048	56.0005	-112.213	84.2286	1ra2_1rx7_wt_trial951.0023.pdb
231	3152.13	3.72396	3.22532	70.0539	54.7235	-96.7413	-195.402	-42.3075	145.255	65.441	31.5376	57.5792	20.6214	-88.6759	110.497	-103.718	151.142	-180.247	223.674	-193.545	159.652	11.0827	-98.2231	-83.9347	333.389	-133.263	334.375	-139.085	85.9881	-87.9229	128.838	-194.894	23.8455	-21.838	56.8982	-111.482	84.3331
232	3263.99	3.73903	3.22839	69.5172	54.1605	-96.3873	-193.296	-44.3978	144.549	65.9237	32.1372	57.7866	18.4177	-86.7966	110.329	-103.835	151.879	-180.91	226.953	-196.695	165.963	5.67236	-97.8471	-81.7109	331.923	-134.348	335.941	-137.562	84.5688	-87.5604	125.351	-192.512	25.7569	-23.6827	54.8711	-108.526	84.5707
233	3250.85	3.73283	3.2122	69.918	54.6336	-95.9448	-191.113	-46.9517	143.395	67.2721	32.4352	57.936	17.337	-85.4152	110.931	-104.414	152.045	-180.298	224.845	-195.887	158.729	12.9832	-98.9307	-81.1118	331.697	-134.283	335.675	-136.961	84.464	-87.2969	128.306	-194.663	25.1422	-23.0679	54.4371	-108.187	84.6541
234	3215.16	3.73831	3.21122	69.0785	53.2498	-95.7248	-189.428	-48.3595	143.115	67.1499	33.0549	58.1288	14.7732	-83.5173	110.151	-103.966	153.002	-180.31	222.207	-191.911	158.659	11.9386	-97.202	-82.5805	332.908	-133.24	335.087	-138.777	85.6015	-84.8492	127.531	-198.808	35.682	-33.3667	48.4652	-98.3141	85.6648
235	3169.98	3.74161	3.21808	69.2391	52.9497	-94.6923	-184.851	-53.397	141.896	68.8656	33.7505	58.1148	14.9849	-85.5408	109.677	-103.511	154.264	-179.935	221.032	-191.558	154.679	16.0792	-97.855	-83.3775	333.779	-133.933	333.99	-137.239	85.0734	-84.7122	126.083	-197.766	36.6584	-34.3701	49.2994	-99.5357	85.8263
236	3208.27	3.72945	3.20545	69.3866	53.6531	-94.3304	-184.263	-54.7347	142.045	69.8699	33.199	58.319	15.1407	-86.6883	111.445	-104.709	155.013	-180.208	221.667	-192.514	155.121	16.1983	-97.8286	-82.5603	333.972	-134.78	336.321	-138.591	84.6604	-84.2001	129.516	-202.863	35.9967	-33.6458	52.9863	-101.289	86.0493
237	3262.8	3.74025	3.2119	69.5314	53.8511	-94.9039	-187.032	-51.7712	143.312	68.6926	32.5545	58.367	13.6493	-85.2467	111.381	-104.464	155.708	-181.184	224.633	-194.669	162.979	9.09199	-96.6874	-81.243	333.83	-136.987	336.48	-135.252	82.7538	-84.3626	128.408	-200.52	31.2488	-29.5092	55.0101	-104.568	86.1759
238	3281.27	3.75284	3.22155	70.4215	54.47	-94.3905	-184.062	-54.653	141.604	70.2604	33.1437	57.9569	15.6449	-86.9444	110.451	-103.374	155.599	-181.314	227.522	-197.978	166.922	6.164	-97.1338	-80.5863	333.546	-138.356	335.625	-131.81	81.4692	-85.905	123.266	-187.266	19.2621	-19.0992	54.809	-111.655	85.9518
239	3249.08	3.73522	3.21852	71.5583	55.2561	-94.538	-186.908	-51.9911	140.847	71.1376	32.6336	57.3737	19.0468	-90.5245	108.977	-101.824	155.633	-180.843	227.105	-199.14	161.715	11.9804	-98.7231	-85.5376	339.219	-136.957	331.76	-135.516	84.8763	-85.8844	124.237	-188.86	18.1624	-17.3494	56.7343	-112.592	85.8974
240	3282.71	3.74584	3.21488	71.7927	55.1223	-94.4333	-185.986	-52.7968	140.664	71.0627	32.9978	57.4027	18.57	-90.1251	108.871	-101.806	155.847	-180.848	227.159	-199.287	161.942	11.89	-98.7083	-84.0311	339.063	-136.282	326.407	-130.166	85.7248	-85.7843	125.442	-191.156	18.7569	-17.3118	57.7744	-112.124	86.1153	1ra2_1rx7_wt_trial951.0024.pdb
241	3342.25	3.75206	3.21478	71.5596	54.986	-95.1907	-190.391	-48.4445	142.38	69.5832	32.0243	57.5338	17.5054	-88.9399	109.207	-101.996	156.038	-181.326	228.447	-200.292	165.376	8.84755	-98.2287	-81.776	338.611	-137.258	323.165	-124.744	85.2909	-85.6831	126.023	-193.112	19.6465	-17.6228	59.0635	-112.014	86.3869
242	3285.93	3.76329	3.20492	70.8045	53.8961	-96.0199	-194.65	-44.0102	144.69	67.3098	31.2107	57.7938	15.6488	-87.2862	109.48	-102.255	156.35	-180.317	225.117	-196.504	164.886	9.69784	-98.9567	-78.5214	337.564	-137.964	321.299	-119.061	83.8756	-85.503	124.496	-192.583	23.303	-21.1598	57.9565	-109.718	86.416
243	3306.87	3.77279	3.20213	71.0068	53.9474	-95.8554	-193.611	-44.8849	144.301	67.4708	31.5731	57.7385	15.0531	-87.4213	108.568	-101.472	157.154	-180.163	224.967	-196.589	164.036	10.628	-99.1649	-77.9592	337.009	-137.779	321.517	-118.783	83.7367	-85.7669	123.285	-190.062	21.8507	-19.5903	56.8979	-109.255	86.434
244	3234.38	3.76131	3.16142	69.8751	52.2394	-96.4924	-197.286	-41.2649	145.902	65.9902	30.8413	58.2448	9.34968	-83.5861	108.269	-102.173	161.303	-179.871	221.368	-190.921	162.454	10.0511	-96.9801	-81.1408	339.575	-135.474	321.173	-121.252	85.5969	-80.8872	127.122	-203.362	40.5419	-38.1054	50.3402	-96.1843	88.1028
245	3196.06	3.75188	3.15148	69.5714	51.9489	-97.0638	-200.764	-37.8903	147.265	64.726	30.1778	58.3004	8.01476	-82.4953	107.903	-101.878	161.775	-180.08	219.099	-187.795	160.591	11.2218	-95.6772	-80.3096	339.154	-135.168	320.975	-120.528	85.6042	-79.9582	128.878	-208.336	44.8742	-41.6077	52.4568	-95.264	88.5391
246	3017.05	3.76586	3.08485	67.5749	49.562	-96.3754	-196.084	-42.5533	145.723	66.2279	30.9817	58.3703	7.97371	-81.7344	108.954	-102.686	161.261	-177.355	213.903	-182.134	155.788	14.8162	-95.3623	-68.6167	326.3	-130.526	319.574	-106.083	82.0814	-80.8699	122.558	-200.184	46.266	-42.8879	52.8116	-95.6486	88.3855
247	2778.63	3.7116	2.96934	67.7238	49.5692	-95.6967	-192.415	-46.6079	144.365	67.9177	31.4329	58.3938	6.83725	-81.0943	108.776	-102.551	161.969	-173.949	202.646	-170.898	144.622	24.5896	-95.238	-70.319	328.339	-127.168	320.035	-106.673	84.3335	-79.4302	129.224	-210.87	50.5076	-46.516	56.8888	-96.3779	88.824
248	2619.19	3.67469	2.9344	66.9073	47.2407	-94.8689	-183.204	-53.8334	141.982	67.7842	34.5689	56.8276	8.79106	-82.1132	103.132	-98.2248	162.611	-176.636	191.589	-153.096	151.173	14.8912	-90.3072	-74.655	332.572	-124.647	319.729	-112.511	88.0276	-80.063	124.507	-203.937	50.794	-47.3436	56.8487	-97.5452	88.7501
249	2492.28	3.67078	2.93161	65.3028	44.7909	-94.8554	-177.663	-56.2405	141.302	64.8897	37.7317	56.5427	6.01384	-76.577	100.752	-97.1506	162.008	-181.198	183.056	-139.148	162.477	2.56784	-86.0479	-69.4816	326.511	-123.83	319.597	-105.315	84.7888	-80.3678	119.875	-199.621	54.0738	-50.2711	57.7307	-98.7061	88.5483
250	2257.99	3.60911	2.84914	64.0994	43.3991	-94.9521	-177.343	-55.166	138.928	64.9109	39.2319	55.8734	12.3709	-75.6634	101.747	-98.0292	158.164	-185.047	176.108	-128.389	171.8	-8.74624	-79.9008	-68.1628	325.957	-122.167	319.383	-102.99	85.2431	-81.4839	118.2	-198.292	53.3624	-48.3266	70.0264	-109.635	87.4758	1ra2_1rx7_wt_trial951.0025.pdb
251	2247.82	3.61197	2.8448	64.372	43.4064	-95.3713	-180.716	-51.1077	140.509	63.0563	38.8695	54.7277	16.9341	-80.882	99.0938	-95.2423	159	-183.292	177.196	-129.099	168.972	-7.14217	-79.8916	-68.0652	325.869	-121.948	319.425	-102.604	85.2794	-82.2875	115.707	-194.235	50.6063	-45.7481	70.2983	-111.072	87.5154
252	2246.01	3.61257	2.83143	64.955	44.3001	-95.1946	-181.139	-50.7483	140.38	63.3092	38.8661	54.4144	17.3839	-81.6763	97.9707	-94.0655	159.568	-182.552	177.164	-128.951	167.624	-6.22369	-79.8586	-68.0756	325.89	-121.758	319.477	-102.393	85.3588	-82.6754	117.887	-195.121	46.5159	-41.8673	70.2409	-111.759	87.5954
253	2234.74	3.61665	2.81246	65.3818	44.8746	-95.1336	-179.478	-52.3482	140.555	63.066	39.1399	54.3545	17.469	-81.707	97.8669	-93.9428	159.856	-184.256	172.834	-122.91	170.891	-9.54907	-78.5337	-68.2625	326.103	-121.592	319.542	-102.43	85.5276	-83.1364	119.853	-196.549	43.294	-38.4074	70.9482	-112.334	87.4836
254	2179.57	3.60658	2.77985	64.9271	44.1661	-95.6921	-180.7	-51.6728	142.022	61.868	38.5936	53.5533	20.7104	-83.9169	95.8585	-91.7305	159.958	-184.042	173.312	-122.84	170.481	-8.8284	-78.9879	-66.702	323.068	-117.681	319.006	-99.6713	84.6028	-83.4123	114.985	-190.635	41.8794	-37.5057	72.9379	-115.69	87.5723
255	2170.24	3.59178	2.72981	65.6159	45.2585	-95.2886	-177.919	-54.2593	140.109	63.541	39.1551	53.5202	21.5909	-84.1307	96.5968	-92.4739	160.217	-183.367	172.502	-121.174	170.767	-9.86254	-78.3652	-72.011	328.702	-115.747	318.427	-104.776	88.4305	-83.0518	119.455	-196.243	38.2979	-34.3977	77.8864	-119.904	87.8759
256	2162.66	3.60018	2.70282	64.7739	44.5239	-94.993	-173.534	-58.1475	140.523	62.8275	40.0296	53.5959	21.2576	-83.4421	97.1392	-92.7796	160.06	-183.543	170.043	-117.675	172.771	-12.2306	-77.6263	-66.1135	321.659	-113.249	315.953	-95.4573	85.7863	-83.4788	116.082	-191.691	36.7682	-33.1415	77.6011	-120.533	88.1088
257	2156.39	3.59372	2.68618	65.1295	44.5469	-95.5445	-180.263	-52.2842	141.424	62.7363	38.4185	52.786	24.3575	-86.7938	95.3498	-90.7551	160.499	-182.357	170.579	-117.811	170.219	-10.6388	-77.4905	-68.0061	323.973	-112.943	315.954	-97.2687	87.1695	-83.8285	113.732	-188.23	34.8556	-31.4671	77.4584	-121.322	88.3094
258	2170.52	3.59933	2.6759	65.5321	45.0432	-95.6753	-182.617	-50.3238	141.409	63.072	37.8571	51.762	28.2343	-91.1864	92.7795	-87.8849	160.919	-183.112	167.056	-112.051	174.042	-15.3524	-75.8345	-67.0639	322.663	-112.436	316.096	-95.8063	86.6182	-84.1002	113.789	-187.356	32.0983	-28.7948	77.0678	-121.629	88.3918
259	2168.23	3.59063	2.65592	65.9629	45.4188	-95.7121	-181.397	-51.162	142.068	62.0491	38.3249	50.7713	31.3017	-94.288	90.0713	-85.1449	161.566	-180.912	170.129	-116.092	168.239	-10.2818	-76.6061	-66.9015	322.509	-112.065	316.147	-95.0747	86.6677	-84.4905	112.076	-184.023	29.3732	-26.3441	76.1296	-121.986	88.5071
260	2184.08	3.59157	2.63495	66.8731	46.7608	-95.5038	-179.972	-52.5782	141.894	62.3168	38.5061	49.6714	35.2481	-98.7934	86.9463	-81.7171	162.16	-181.848	166.039	-109.383	172.48	-15.5849	-74.7428	-66.938	322.592	-111.537	316.333	-95.0251	86.975	-84.5386	115.164	-186.512	24.791	-21.7226	76.2889	-122.415	88.6603	1ra2_1rx7_wt_trial951.0026.pdb
261	2185.06	3.58297	2.61131	67.3648	47.7536	-95.6469	-178.615	-53.0679	142.36	61.0093	39.2385	48.7779	37.3647	-100.543	84.1376	-78.9815	162.607	-179.258	170.014	-114.42	165.683	-9.74399	-75.6036	-66.0734	322.171	-111.15	315.204	-92.938	86.9058	-84.6256	117.124	-188.382	22.2642	-18.8147	76.3197	-122.103	88.6907
262	2168.63	3.57424	2.5707	67.1563	47.761	-95.5237	-178.441	-53.681	142.259	61.4968	39.0508	49.0693	35.3832	-98.5965	84.4909	-79.5276	163.09	-179.112	168.969	-112.736	166.173	-10.6834	-75.1115	-65.2493	322.028	-109.768	312.87	-90.2092	87.6585	-84.6714	117.898	-190.144	22.1825	-18.0708	77.153	-121.569	88.7715
263	2148.91	3.57102	2.54566	67.6976	48.9024	-95.8111	-179.681	-51.8289	142.775	60.5036	39.0906	49.3446	31.8076	-96.1802	82.8073	-79.5819	164.622	-171.367	182.396	-130.777	147.975	7.11333	-80.0341	-65.8791	324.085	-109.435	311.061	-90.0057	89.0636	-84.8688	117.869	-189.848	19.8439	-15.2329	77.0914	-120.875	88.8854
264	2116.01	3.56806	2.5163	67.4269	49.0214	-95.3242	-173.823	-56.8548	142.222	60.3007	40.5762	49.3627	30.5405	-94.8626	82.3195	-79.2682	165.244	-173.049	177.744	-124.372	151.229	3.63111	-78.3614	-65.0822	322.697	-107.752	309.701	-87.554	89.118	-84.5918	120.584	-194.331	20.061	-14.8947	78.5011	-120.69	89.0081
265	2012.74	3.54939	2.42249	65.6316	47.3314	-95.173	-173.057	-58.1015	142.079	60.8843	40.383	50.7041	23.4964	-87.7284	85.4893	-82.8569	166.819	-172.635	173.92	-119.748	150.621	3.72454	-77.4542	-62.7641	317.329	-101.209	307.127	-80.5542	89.1435	-84.3303	118.1	-195.047	25.5127	-19.7576	81.0922	-121.125	89.1344
266	1936.36	3.54667	2.37488	64.9651	46.3304	-95.4428	-175.925	-55.3214	141.702	61.2837	39.877	51.7806	19.9069	-83.0496	89.4262	-86.6559	166.793	-173.651	170.139	-115.041	153.2	1.08047	-76.4474	-64.0697	318.041	-98.6181	305.908	-79.7696	90.5926	-84.2396	115.87	-194.795	27.0034	-21.1208	83.6696	-122.72	89.3276
267	1892.06	3.53478	2.36029	64.6051	46.0013	-95.2078	-172.065	-58.5272	142.135	60.342	40.8383	51.4739	20.6505	-83.6095	88.8275	-86.0003	167.115	-173.994	168.272	-113.073	152.206	2.05824	-76.048	-63.1437	316.888	-97.8237	305.536	-77.7217	90.2257	-84.0402	115.81	-197.035	30.2705	-23.7531	85.2718	-122.827	89.3809
268	984.611	3.52088	2.34472	64.4894	45.4576	-95.1043	-172.333	-58.2637	141.797	60.7431	40.8008	51.5366	19.2063	-82.0287	88.7952	-85.9807	167.56	-174.395	167.197	-111.109	153.88	-0.0164738	-75.0108	-65.5751	321.217	-98.8201	305.455	-79.9269	92.303	-83.8955	114.765	-197.339	32.3277	-25.5597	85.7238	-122.296	89.6929
269	718.226	3.50639	2.27727	63.9486	45.394	-95.2508	-175.44	-56.6834	142.179	61.368	39.8133	52.0899	16.0595	-78.8118	89.7111	-87.1155	168.044	-169.623	171.15	-117.139	143.121	9.60701	-76.8833	-64.3864	318.401	-94.466	303.24	-74.9895	92.7149	-83.4265	114.57	-199.133	34.7265	-28.0168	87.2235	-122.397	90.0747
270	518.739	3.49539	2.22292	62.833	46.0478	-95.4206	-176.783	-55.3341	142.35	61.4075	39.3005	52.0615	17.2537	-78.7548	90.8434	-87.8466	167.12	-168.793	173.395	-118.127	144.08	7.52634	-76.0925	-55.8635	305.821	-87.8081	298.036	-61.4363	87.2582	-82.7532	118.679	-206.503	37.4217	-28.3747	91.7197	-123.13	88.7442	1ra2_1rx7_wt_trial951.0027.pdb
271	295.048	3.47865	2.17898	63.0688	44.732	-95.4872	-179.275	-53.5817	141.841	62.3406	38.7449	53.0792	12.9163	-73.8342	93.6592	-90.7906	167.028	-164.633	176.874	-122.992	135.486	14.834	-77.0153	-64.4493	317.696	-88.9354	300.055	-71.3997	93.7713	-82.6069	113.505	-202.186	40.4032	-31.802	93.771	-124.906	89.2513
272	124.849	3.46297	2.1459	63.3614	44.8403	-94.9994	-175.059	-56.8452	140.862	62.8487	39.6066	52.7796	15.0298	-74.8753	93.8948	-90.7557	166.591	-162.272	182.631	-128.316	134.205	14.5636	-76.4586	-66.3383	321.553	-89.875	301.192	-73.2895	95.5184	-82.4139	113.189	-203.892	40.4754	-31.8557	96.5717	-126.502	89.536
273	-61.3804	3.45826	2.0584	62.8324	44.355	-95.1266	-174.646	-57.1877	142.038	61.6476	39.6608	54.0385	10.1448	-68.8934	97.0222	-94.5048	166.574	-159.891	185.256	-129.878	131.957	14.9615	-75.6895	-65.0208	318.415	-85.6379	298.833	-67.5693	95.7218	-83.1595	109.215	-199.262	38.6048	-29.9536	95.7588	-126.331	89.5923
274	-132.76	3.45728	2.0528	62.3415	44.4114	-95.086	-174.86	-56.7816	141.731	61.7857	39.7711	53.1861	13.2908	-70.9093	95.0222	-92.1945	165.55	-155.469	196.499	-143.387	127.6	18.6394	-77.0243	-62.7804	314.273	-83.0609	297.39	-62.9728	94.3519	-82.4167	106.342	-199.289	42.4265	-33.7761	96.8171	-126.01	90.1095
275	-167.549	3.44808	2.0132	63.8824	44.6855	-94.8036	-171.588	-59.6581	140.776	62.4194	40.4344	53.7249	12.2625	-69.3661	96.9876	-94.1263	164.884	-150.267	202.626	-152.674	118.134	27.8289	-79.2608	-67.3021	321.293	-85.5939	306.348	-73.9433	97.372	-82.1705	103.14	-198.46	44.1287	-35.4266	99.1335	-127.357	89.9922
276	-185.148	3.4435	1.97546	64.078	44.2813	-94.5924	-169.872	-60.9455	140.645	62.3025	40.8992	53.7578	11.2954	-68.5028	97.0536	-93.9663	165.009	-147.628	205.167	-155.836	115.359	29.8434	-79.6135	-65.5062	316.671	-82.441	310.131	-73.6871	95.86	-83.0899	95.3794	-189.254	41.1693	-33.1373	97.0335	-127.105	90.0183
277	-185.709	3.45957	1.9565	64.0776	45.1745	-94.7166	-171.384	-59.9813	141.024	62.3897	40.3301	53.1316	15.1346	-72.0438	96.8877	-92.8378	163.93	-144.121	210.353	-162.725	110.916	33.8605	-80.9388	-64.0547	313.631	-79.9817	308.479	-69.6594	95.0786	-81.9128	97.4029	-195.679	44.7339	-36.1979	99.2345	-126.705	90.3724
278	-210.047	3.46347	1.94304	64.5242	44.3161	-94.5982	-174.942	-56.9392	140.236	63.6318	39.6828	53.6672	14.744	-70.9029	99.1592	-94.7479	162.465	-140.327	215.716	-170.638	106.923	38.0767	-82.7628	-66.7809	317.026	-80.6326	314.6	-76.7651	96.9887	-81.7362	89.1702	-188.724	48.4355	-40.5576	99.6413	-127.293	90.9027
279	-212.687	3.47117	1.92169	64.1751	44.2947	-94.5294	-175.434	-56.6008	140.22	63.8338	39.5039	52.9851	18.5223	-74.3663	98.7888	-93.3861	161.433	-137.499	218.507	-174.094	104.715	39.5273	-83.3056	-65.4001	314.146	-78.0347	312.794	-72.4994	96.3768	-81.6367	85.6996	-186.573	49.5827	-41.8636	100.119	-127.532	91.3541
280	-214.663	3.48065	1.87478	63.7145	44.6716	-94.776	-174.802	-57.5314	140.777	63.5196	39.2412	53.5322	17.7925	-72.9868	101.058	-95.3783	160.271	-135.221	220.279	-176.529	102.462	41.2667	-83.5598	-62.89	309.37	-74.1891	308.779	-65.081	95.2627	-82.1317	83.9807	-185.655	48.5798	-40.6117	100.212	-127.455	91.3419	1ra2_1rx7_wt_trial951.0028.pdb
281	-229.722	3.47298	1.84056	64.1628	43.6756	-94.768	-171.704	-60.1008	140.938	62.7804	40.0646	52.5934	21.6363	-76.2429	99.4816	-93.4053	159.856	-134.294	221.406	-177.083	103.661	39.4124	-83.2086	-64.9183	312.813	-75.5957	315.469	-71.7687	96.8758	-82.3043	76.9635	-179.121	48.8414	-41.6066	100.24	-128.088	91.6442
282	-234.008	3.47818	1.81457	63.4871	43.1956	-94.8467	-170.805	-60.6609	141.125	62.3064	40.3153	53.3764	20.5287	-73.9234	102.43	-96.3989	158.364	-132.262	224.055	-180.81	103.057	40.1301	-83.9028	-65.1938	313.387	-74.4485	313.507	-68.9349	97.9391	-81.8671	75.1514	-181.071	54.2165	-45.8525	102.752	-128.663	91.7175
283	-246.261	3.47896	1.79007	64.4334	43.3891	-95.0209	-171.103	-60.1714	141.274	61.9277	40.3608	53.6812	20.4635	-73.3166	103.826	-97.631	157.501	-128.507	229.093	-188.283	98.9603	44.6246	-85.6616	-65.5863	312.778	-73.5184	319.529	-73.4819	97.9698	-82.2903	66.6608	-171.612	53.3157	-46.1068	101.655	-129.021	92.0625
284	-236.387	3.49512	1.73203	64.3657	44.3795	-95.2705	-174.246	-57.2459	141.87	61.4766	39.8044	53.1322	22.5368	-75.8444	103.308	-96.2912	157.607	-126.388	229.873	-187.917	98.4736	43.3035	-85.1908	-63.5396	308.948	-69.9864	316.007	-66.6703	97.1528	-82.657	69.0201	-175.687	49.7232	-41.6152	102.675	-128.966	91.6001
285	-241.247	3.49969	1.68156	64.4988	44.3903	-95.2534	-175.218	-56.5874	141.445	62.0778	39.5686	53.0471	22.9901	-76.1896	103.461	-96.3119	157.51	-125.893	227.894	-183.855	99.1596	40.9146	-83.9342	-63.0131	308.752	-69.335	314.558	-63.6848	97.2213	-83.4018	67.1783	-172.017	43.9507	-36.5193	101.14	-128.72	91.716
286	-244.069	3.5119	1.66746	64.3658	43.4769	-95.0259	-170.414	-59.6965	142.728	59.7076	41.2205	53.6572	19.4763	-72.5702	104.243	-97.7899	158.393	-126.188	226.011	-179.394	100.82	37.0642	-81.3073	-64.6282	309.706	-70.0065	315.863	-62.4386	99.7065	-83.7783	64.1825	-169.142	41.4344	-36.4302	101.035	-130.467	93.907
287	-248.907	3.53256	1.62088	64.2194	43.582	-95.4249	-171.38	-58.7633	142.656	59.4598	41.0532	54.5183	16.8092	-69.2765	105.829	-99.8981	157.932	-123.002	232.232	-186.711	96.8523	39.7813	-80.0844	-62.9824	301.953	-64.4582	316.465	-58.6405	98.4542	-83.7316	55.7196	-161.053	42.8233	-38.2138	100.202	-129.772	93.9075
288	-245.909	3.53359	1.58829	65.464	44.1049	-95.2973	-171.349	-59.011	142.45	59.9152	40.9087	55.2181	13.4294	-66.2975	107.519	-101.72	158.579	-121.421	233.274	-187.27	93.4382	42.322	-80.1957	-64.8643	307.251	-67.5231	319.606	-61.8671	100.034	-84.0922	53.7207	-158.832	39.4337	-34.9745	99.5785	-129.435	94.2155
289	-241.94	3.5277	1.54701	65.514	42.7622	-95.1057	-173.002	-58.1129	141.869	61.0819	40.4059	55.7321	12.3085	-64.6482	109.401	-103.89	158.487	-123.271	229.445	-181.346	98.6547	36.4916	-78.5622	-66.615	312.101	-70.3807	324.139	-65.8096	101.291	-84.276	50.3582	-157.31	38.0973	-33.2977	100.814	-129.85	94.2305
290	-242.696	3.51945	1.51108	64.7457	42.4898	-95.0863	-170.918	-59.7483	142.314	60.4044	40.7905	55.921	11.6827	-63.8094	109.934	-104.42	158.329	-121.993	229.276	-180.763	95.6888	38.7775	-78.3947	-62.9224	301.551	-61.5992	321.801	-58.9196	98.618	-84.0171	44.4801	-152.31	40.0629	-35.6301	100.403	-129.579	94.293	1ra2_1rx7_wt_trial951.0029.pdb
291	-254.656	3.54012	1.48482	63.6001	40.922	-95.1236	-169.284	-61.0997	142.281	60.2791	41.0414	56.2333	10.4739	-62.8407	110.23	-104.894	158.517	-121.665	227.292	-175.701	97.3731	34.2028	-75.4102	-66.8344	303.275	-63.1365	332.339	-67.7133	102.441	-83.9355	40.9491	-151.202	42.2403	-39.8049	103.215	-132.162	95.2976
292	-245.887	3.54718	1.44677	62.9822	39.619	-95.298	-170.384	-60.4469	142.308	60.5291	40.6396	56.6538	9.12148	-61.4757	111.171	-105.961	158.52	-121.215	224.465	-170.294	98.0979	31.4372	-73.6017	-69.84	307.658	-65.1948	335.093	-69.377	105.34	-83.9157	38.7365	-151.963	44.9637	-42.3066	105.434	-132.953	95.6591
293	-243.246	3.54418	1.40748	63.7252	39.6005	-95.1964	-169.658	-60.7114	142.295	60.1889	40.9978	56.4024	10.1429	-62.8399	110.945	-105.407	158.863	-120.497	220.775	-164.312	96.1121	31.9072	-73.4763	-68.8046	307.122	-63.3831	330.482	-63.0383	105.036	-84.0378	37.1078	-149.835	41.9529	-39.4814	104.499	-132.287	95.784
294	-238.346	3.52941	1.39778	64.5672	40.3806	-94.9344	-172.247	-58.8073	140.558	62.3199	40.4751	55.9123	12.2771	-65.0354	110.273	-104.348	158.907	-117.496	222.18	-165.326	88.3032	38.7577	-74.9666	-68.9831	308.927	-63.8439	332.507	-62.7483	105.261	-83.6018	32.4766	-145.82	41.3136	-39.0891	105.46	-132.72	96.2491
295	-232.779	3.56559	1.36651	64.0064	38.2726	-95.0666	-170.158	-60.3383	141.584	60.9827	40.8944	55.8018	11.4411	-65.846	109.198	-103.327	160.906	-118.408	216.957	-154.121	90.5646	32.0498	-70.0862	-72.2928	309.888	-64.1312	331.39	-59.1909	108.065	-82.5705	27.6124	-142.708	43.3894	-42.3954	107.713	-134.691	97.5043
296	-246.086	3.5542	1.33963	65.1759	39.8005	-95.1324	-176.129	-55.5304	141.014	62.2166	39.7912	55.512	13.1597	-67.054	109.211	-103.158	160.474	-117.893	214.889	-150.518	88.3121	33.6022	-70.7814	-70.245	306.706	-60.4223	328.097	-53.9984	107.015	-83.7574	28.1459	-140.139	34.8225	-34.0507	105.525	-134.303	96.8148
297	-230.98	3.55724	1.30508	66.1493	41.2044	-95.4187	-177.726	-54.0777	142.023	61.4178	39.3746	55.2853	13.9947	-68.6294	109.369	-102.82	161.143	-116.651	214.125	-148.542	86.6334	34.5375	-71.3835	-71.4759	311.508	-62.9536	329.275	-53.9162	108.027	-84.6087	32.6981	-145.778	29.5412	-26.9173	106.618	-134.348	95.9543
298	-194.998	3.54975	1.26354	65.2696	40.0832	-95.4404	-180.648	-51.8267	141.171	62.6341	38.7283	55.0167	14.8663	-69.7658	109.1	-102.323	161.505	-119.57	206.13	-136.957	91.8083	28.3624	-70.116	-67.4972	302.643	-53.3499	320.236	-41.4321	105.033	-83.9267	27.9409	-143.394	29.7764	-26.9561	107.607	-133.913	96.2892
299	-217.711	3.56825	1.24504	64.385	37.3962	-95.1838	-179.297	-53.2264	140.515	63.3701	38.901	55.0267	15.0733	-70.2474	109.396	-102.523	161.778	-126.255	195.389	-120.765	105.281	13.1877	-65.8374	-72.4389	314.231	-64.1004	335.908	-58.9505	108.992	-83.7677	24.2893	-138.779	27.1847	-25.5332	106.751	-133.795	96.5227
300	-231.342	3.59159	1.20244	63.8616	36.3271	-95.1927	-175.621	-56.0065	141.438	61.8924	39.7373	54.716	16.3952	-71.5902	109.092	-101.902	161.754	-131.783	188.142	-109.524	119.456	-1.98226	-61.9861	-72.0031	312.069	-61.9863	336.267	-59.0758	108.762	-83.806	20.2225	-133.84	23.3717	-22.5848	105.732	-133.488	96.6583	1ra2_1rx7_wt_trial951.0030.pdb
301	-236.289	3.60509	1.1726	63.8417	36.208	-95.2915	-176.854	-54.9771	141.434	61.9929	39.5104	54.7707	16.5346	-71.1586	109.878	-102.563	161.129	-135.176	183.285	-101.924	127.806	-11.0765	-59.6042	-71.7889	310.838	-60.5942	336.497	-58.9841	108.553	-83.889	17.9066	-130.505	19.7405	-19.6289	104.814	-133.229	96.6709
302	-246.224	3.61221	1.15786	64.8749	37.7089	-95.2546	-176.172	-55.6191	141.19	62.1859	39.6418	54.5491	18.398	-71.8796	110.376	-102.82	160.044	-138.201	178.903	-94.9709	135.955	-19.9235	-57.3663	-71.1478	309.441	-58.6956	332.26	-54.2566	108.167	-84.6423	19.7209	-130.074	11.2988	-11.3044	104.029	-133.542	96.4232
303	-243.782	3.6161	1.14327	65.5919	38.543	-95.3475	-176.26	-55.5151	142.044	61.3895	39.591	54.3318	19.6392	-72.5901	110.078	-102.45	159.584	-140.807	174.989	-89.0196	141.298	-25.8839	-55.6099	-71.2417	310.476	-59.2127	331.272	-53.295	108.356	-84.9975	19.6971	-128.511	6.59265	-6.63683	102.971	-133.356	96.459
304	-238.33	3.62246	1.13462	65.803	38.3902	-95.6387	-179.522	-52.897	141.932	61.8778	38.8093	54.3001	19.863	-72.8008	110.054	-102.343	159.473	-141.6	172.415	-85.7898	142.458	-27.2034	-55.087	-70.6149	309.188	-57.6003	327.78	-49.4151	107.907	-85.0766	18.983	-127.983	7.4749	-7.36714	103.07	-133.268	96.5008
305	-246.757	3.6108	1.13719	65.3288	37.5082	-94.8615	-169.922	-61.2694	141.39	61.8037	40.5708	54.0167	22.2617	-74.5943	111.494	-103.714	159.453	-146.369	164.969	-75.0722	152.97	-38.4303	-51.9722	-72.9989	314.698	-62.2979	332.995	-55.2921	109.548	-84.9565	18.1766	-128.904	10.3288	-9.99832	104.483	-133.433	96.5066
306	-243.553	3.62692	1.11536	66.8238	40.6167	-95.2885	-172.722	-57.9625	142.499	60.1484	40.5717	54.094	22.6011	-74.0076	111.886	-104.147	158.46	-144.235	169.239	-80.1333	149.594	-35.1581	-52.8876	-69.515	305.398	-53.2922	321.496	-42.3519	107.231	-85.5006	19.0821	-125.486	-1.90073	1.87673	101.337	-133.185	96.4895
307	-242.424	3.62269	1.11637	65.3431	37.4353	-94.9872	-169.785	-61.0881	140.084	62.6768	40.6903	53.9712	25.496	-75.8412	113.855	-105.945	157.432	-142.86	173.183	-84.5652	148.413	-33.9971	-53.226	-74.0317	317.7	-64.2554	332.841	-55.4442	110.113	-85.0624	16.1959	-126.579	9.49453	-8.6788	103.361	-132.643	96.0113
308	-233.784	3.63031	1.09257	65.6408	38.4625	-95.1785	-171.395	-59.3654	141.541	61.1837	40.5819	54.202	24.9217	-75.1228	115.077	-107.061	157.189	-141.036	176.713	-88.9751	145.929	-31.3623	-54.3005	-73.6982	316.419	-62.8848	332.951	-54.9947	109.702	-85.5565	18.5937	-127.805	5.60092	-4.43619	102.735	-132.935	95.3838
309	-235.724	3.62105	1.10447	65.512	38.2657	-94.9125	-170.438	-60.4697	140.224	62.654	40.608	53.6425	28.9331	-78.1087	115.199	-106.741	155.906	-143.641	169.774	-80.3171	150.474	-36.0779	-52.9357	-72.6804	314.073	-60.3549	329.94	-51.5347	109.11	-85.8658	20.6755	-130.862	7.89371	-5.93306	103.431	-132.794	95.0008
310	-228.894	3.62478	1.09202	64.6631	36.716	-95.1442	-169.757	-60.871	141.591	61.1962	40.6789	53.6532	29.1912	-78.177	115.265	-106.762	155.514	-143.661	169.607	-79.9882	151.591	-37.1721	-52.8768	-73.0678	315.812	-61.7755	331.075	-52.8672	109.512	-85.5141	18.7366	-131.037	14.1369	-11.9887	104.697	-132.691	95.0985	1ra2_1rx7_wt_trial951.0031.pdb
311	-239.463	3.59189	1.10863	65.2363	38.3528	-95.0462	-172.969	-58.5622	141.389	61.9438	40.0094	53.1483	31.9734	-79.5367	116.734	-107.732	154.174	-140.349	178.009	-90.2746	146.011	-31.3455	-54.7456	-72.9336	315.922	-61.6606	331.486	-52.8408	109.258	-86.1992	21.0547	-131.162	7.56345	-5.21028	103.339	-133.016	94.6059
312	-228.645	3.59098	1.09335	64.3219	36.9736	-95.2347	-175.403	-56.3296	141.537	61.8752	39.6526	53.0895	31.7158	-79.1689	116.894	-107.757	154.201	-141.154	176.215	-87.8071	147.86	-33.3109	-54.5377	-73.3252	317.193	-62.6178	333.958	-55.1505	109.316	-85.903	20.4778	-133.029	13.4336	-10.5974	104.845	-132.823	94.2905
313	-233.868	3.58239	1.08349	65.621	38.8301	-94.9843	-175.526	-57.2127	142.329	62.2906	38.9773	52.6331	33.6473	-81.1124	116.793	-107.19	154.101	-144.553	172.049	-81.4078	154.549	-40.6426	-52.5097	-71.5056	312.898	-58.1084	327.592	-48.0094	108.13	-86.6406	22.4299	-132.412	6.54213	-3.38938	102.994	-132.521	94.3156
314	-226.84	3.57736	1.08339	65.6887	38.6238	-95.0569	-175.807	-56.8811	142.393	62.166	38.9556	52.7242	33.0849	-80.2348	117.395	-107.789	153.921	-145.048	169.841	-78.9482	154.909	-40.8983	-52.3299	-71.3111	313.574	-58.2876	326.161	-46.3102	107.837	-86.704	22.6741	-133.885	7.83254	-4.20236	103.707	-132.442	94.0593
315	-241.574	3.6073	1.10574	65.4813	37.9706	-95.1088	-174.885	-57.4448	142.8	61.6619	39.1071	53.3282	26.5574	-78.6068	111.246	-102.756	160.211	-145.057	170.908	-79.5285	155.454	-41.8475	-52.1184	-74.9469	316.221	-60.7298	328.213	-47.9438	110.697	-87.2245	25.6867	-138.041	11.8512	-7.45586	107.251	-135.255	93.4877
316	-257.906	3.55241	1.14836	66.0018	40.411	-93.5006	-168.119	-62.4799	145.749	57.6396	41.8435	53.6822	24.0904	-75.8528	110.596	-102.551	159.968	-141.867	177.607	-88.0539	149.093	-35.337	-53.7253	-72.166	308.427	-53.4035	320.674	-39.1802	108.792	-88.4472	31.2085	-138.529	3.78543	0.965977	104.093	-135.598	93.092
317	-250.418	3.5981	1.15383	65.1518	36.9485	-94.1715	-168.303	-62.1551	146.225	57.1011	41.4643	55.2418	17.3333	-70.8032	110.855	-104.05	162.108	-142.258	175.376	-85.3947	150.315	-36.5436	-53.4038	-77.7062	320.985	-64.3179	329.515	-50.0558	113.583	-87.7248	27.2298	-138.395	15.909	-10.8354	106.491	-135.249	93.4468
318	-240.94	3.63998	1.13775	65.2494	37.4363	-94.5492	-170.93	-61.7116	140.3	64.2546	39.5218	55.7309	15.4802	-69.3797	110.172	-103.629	162.565	-143.731	172.405	-81.6361	151.706	-38.0162	-52.5603	-76.7558	315.359	-58.5921	324.237	-43.957	113.359	-88.1149	29.247	-141.78	16.0928	-9.89504	108.231	-135.941	92.5672
319	-244.793	3.70254	1.14765	66.0179	40.0619	-95.0682	-181.001	-53.2034	141.159	64.5118	37.5462	56.752	11.1059	-67.7669	109.828	-103.97	165.812	-140.695	180.201	-90.4145	147.074	-34.1008	-53.8697	-78.8629	315.379	-58.601	323.121	-42.077	115.843	-89.3579	34.9527	-145.581	6.66507	-0.170276	108.281	-137.03	92.0667
320	-231.725	3.68835	1.12805	65.7965	38.573	-95.2523	-183.737	-50.9894	140.847	65.1153	36.9193	56.4065	12.3257	-68.5767	109.761	-103.606	165.472	-144.119	172.871	-80.8972	153.319	-40.8066	-52.199	-80.6298	322.464	-64.9945	328.669	-48.3608	116.81	-89.2343	32.2464	-144.028	11.5018	-5.04675	108.985	-136.872	92.056	1ra2_1rx7_wt_trial951.0032.pdb
321	-239.012	3.67785	1.13051	65.9105	39.6147	-94.7414	-178.804	-55.1393	139.596	65.7951	38.0009	55.9759	15.2289	-70.5143	109.826	-103.29	164.217	-144.486	170.604	-78.5432	153.856	-41.1087	-52.1922	-77.7567	316.063	-58.6902	321.032	-40.0467	114.892	-89.5243	36.0344	-147.823	9.53634	-2.27164	108.859	-136.565	91.7009
322	-209.807	3.67572	1.10635	64.3194	37.468	-94.7657	-178.689	-55.1698	139.708	65.616	38.0557	55.7346	15.7923	-70.9821	109.634	-102.882	164.182	-145.551	169.082	-76.1601	157.872	-45.3244	-51.6607	-76.4562	313.858	-56.2895	316.801	-35.429	113.828	-88.8648	31.5399	-145.809	18.8345	-11.61	110.261	-136.418	91.8102
323	-242.426	3.66575	1.12547	66.5886	39.4767	-94.761	-170.996	-60.4154	141.854	61.6465	40.335	55.3947	17.6118	-72.2405	109.376	-102.523	163.891	-142.794	172.469	-80.3874	153.275	-41.2527	-51.9553	-80.8571	324.541	-66.6352	326.723	-45.7006	116.877	-90.0189	36.8353	-148.563	9.47979	-1.82992	108.913	-136.625	91.2765
324	-221.695	3.66107	1.10006	64.7862	38.9659	-94.8276	-169.204	-61.6818	142.112	61.0214	40.6981	55.5575	17.3974	-71.0723	110.63	-103.692	162.441	-143.682	168.368	-75.6528	154.817	-42.7828	-51.1393	-76.0838	312.3	-54.7718	314.322	-31.7267	113.257	-89.9373	35.729	-148.376	14.2348	-6.09243	109.212	-136.37	90.9686
325	-230.094	3.6377	1.1093	65.749	39.1928	-94.608	-169.434	-61.9204	141.866	61.6668	40.4802	54.9891	20.8884	-73.411	111.192	-103.663	160.942	-143.776	168.481	-75.8765	154.374	-42.2954	-51.1162	-78.4458	320.075	-61.9447	321.448	-39.9831	114.915	-90.4161	39.978	-152.802	13.426	-4.15682	109.062	-135.932	90.2487
326	-233.171	3.6318	1.10447	66.2323	39.7014	-94.5487	-167.289	-63.674	141.869	61.4718	40.7961	54.7341	21.3727	-73.914	110.714	-103.003	161.069	-146.674	161.016	-66.8985	159.599	-47.4983	-49.8089	-78.55	321.548	-63.2826	322.298	-40.6677	114.938	-90.9164	43.1023	-155.666	13.7282	-3.39088	108.582	-135.508	89.4557
327	-218.811	3.63831	1.09338	65.578	39.519	-94.921	-169.105	-61.4209	142.407	60.4057	40.9015	54.5786	21.7687	-73.6906	110.054	-102.395	160.613	-148.037	156.122	-61.4703	162.959	-50.5682	-49.3171	-77.3097	318.632	-60.4038	319.236	-37.3176	114.093	-91.1767	45.0203	-158.396	17.5184	-5.97755	108.767	-135.029	88.4801
328	-233.708	3.59988	1.13811	65.4755	38.3993	-94.7846	-167.549	-62.8273	141.175	61.3778	41.1578	53.5911	25.9381	-76.8683	109.526	-101.369	160.158	-148.906	153.67	-58.5161	165.221	-52.8363	-48.8805	-78.4211	322.131	-63.6274	322.261	-40.928	114.972	-90.8818	43.0377	-159.079	23.4932	-10.6561	109.989	-134.485	87.374
329	-217.121	3.61601	1.12854	65.6955	39.4495	-95.0412	-170.53	-59.6044	141.23	61.1045	40.9807	53.1591	27.9985	-78.5273	109.19	-100.765	159.752	-148.097	157.004	-62.147	162.862	-50.6679	-49.5253	-77.8864	323.8	-64.3457	317.092	-36.5571	115.023	-91.1289	43.9823	-158.938	18.3245	-5.92289	109.656	-134.037	88.273
330	-212.769	3.65401	1.09566	65.2874	38.6538	-95.2439	-175.242	-56.3997	140.512	62.9925	39.4166	54.3465	24.1739	-76.3346	110.516	-102.878	161.578	-146.421	163.864	-69.64	158.07	-46.3027	-50.5119	-79.3071	323.597	-64.0334	320.496	-40.1878	116.658	-91.4508	46.3911	-162.494	21.6886	-7.98137	110.806	-134.231	87.0472	1ra2_1rx7_wt_trial951.0033.pdb
331	-207.256	3.65425	1.09168	67.8423	43.9894	-95.2893	-175.864	-56.0088	140.252	63.3756	39.1987	54.0235	25.5866	-77.7825	110.013	-102.121	161.599	-146.066	165.25	-71.1511	157.756	-46.0017	-50.7879	-78.7952	323.086	-63.393	319.275	-38.9276	116.253	-92.3935	58.0076	-171.063	2.34372	11.852	109.152	-133.697	86.8991
332	-198.637	3.65223	1.06133	64.8733	38.7765	-95.1959	-171.158	-59.6695	141.165	61.8162	40.2221	53.8388	25.8412	-78.3113	109.749	-101.72	162.009	-147.592	161.023	-66.0965	160.943	-49.2131	-49.9993	-77.8884	321.555	-61.8132	317.527	-36.9904	115.535	-91.9005	49.2955	-165.785	24.7035	-9.10618	110.323	-133.092	85.5827
333	-206.934	3.62919	1.08984	66.1476	40.0521	-94.5765	-170.283	-60.7102	139.545	63.6445	40.3964	53.0345	27.8334	-80.491	107.682	-99.1611	162.408	-148.95	158.978	-63.2573	163.828	-52.2392	-49.5499	-78.8346	325.16	-65.1104	320.961	-40.9496	116.22	-92.1991	51.5354	-167.341	20.3002	-4.63168	109.941	-132.9	85.5346
334	-219.026	3.61704	1.1028	66.3571	40.7513	-95.0028	-169.327	-60.7838	141.754	60.4834	41.2775	52.0471	32.676	-84.2603	106.862	-97.8521	161.486	-147.313	161.756	-67.1652	158.746	-47.0048	-50.4763	-78.6383	325.275	-65.0476	319.994	-40.1007	116.081	-92.5198	53.137	-167.985	17.6135	-1.83483	109.259	-132.809	85.5216
335	-226.877	3.61432	1.09896	65.8974	41.9653	-95.545	-175.911	-55.0401	143.432	59.408	40.013	51.7888	31.8262	-83.7571	104.753	-95.7017	161.873	-146.762	164.207	-69.8638	156.975	-45.3056	-50.9346	-75.1855	314.082	-54.9417	314.625	-33.1451	113.382	-92.2856	52.1196	-165.767	12.2992	2.33254	107.42	-131.962	86.3438
336	-240.312	3.60706	1.09934	66.0063	41.46	-95.3536	-172.883	-57.5005	143.899	58.6508	40.6802	51.8665	29.4769	-81.8722	103.358	-94.455	162.299	-147.016	164.114	-69.622	157.933	-46.3458	-50.715	-74.8434	312.715	-53.8301	317.01	-35.4015	112.86	-91.7415	47.031	-160.164	11.7731	1.69367	106.58	-131.622	87.2109
337	-218.167	3.69688	1.12365	64.8604	38.4804	-95.517	-171.842	-58.2343	143.878	58.4255	40.8695	53.7693	20.6704	-77.5881	100.147	-93.1186	168.231	-148.244	159.454	-64.3945	161.652	-49.8435	-50.0994	-79.9049	318.986	-59.5197	321.675	-40.5779	117.182	-91.1017	42.4448	-158.133	24.2797	-10.1114	107.685	-131.264	86.7455
338	-207.132	3.7636	1.16858	64.5119	39.7986	-95.4879	-178.611	-53.0913	141.991	61.2051	39.4967	55.2134	14.9271	-74.1829	98.9462	-93.4105	171.803	-149.096	159.52	-64.0299	162.46	-50.9052	-49.952	-80.474	314.176	-54.5113	317.071	-35.7184	118.91	-91.6726	42.5038	-156.509	19.1587	-5.50526	106.855	-131.074	87.0843
339	-196.332	3.77471	1.16445	64.4285	39.5787	-95.3306	-175.297	-55.8772	142.427	60.5334	40.0984	53.5516	19.0263	-80.9904	92.5371	-86.4999	176.208	-149.519	163.114	-66.9782	164.498	-53.5581	-49.8678	-83.1188	318.569	-58.7362	321.269	-40.0552	120.604	-92.0849	42.9952	-157.816	21.9599	-7.57828	108.138	-131.594	86.1177
340	-161.481	3.89236	1.25682	63.7987	38.1433	-95.6964	-182.295	-50.5206	141.16	62.7539	38.3303	54.2402	16.3634	-82.7583	86.8227	-82.3249	183.132	-149.775	166.133	-69.3478	165.793	-55.5374	-49.7622	-89.0503	324.5	-64.4606	324.885	-43.4245	126.138	-91.3542	36.0091	-152.388	27.7651	-14.5416	110.035	-132.846	87.025	1ra2_1rx7_wt_trial951.0034.pdb
341	-181.58	3.8759	1.20389	63.6462	39.0121	-94.3921	-172.551	-60.1529	140.863	63.6845	39.5165	53.8664	19.0863	-85.1917	87.6621	-82.6172	182.394	-150.618	170.154	-72.8785	166.379	-56.6795	-49.436	-86.9359	321.677	-61.49	322.12	-40.7491	124.653	-92.1111	39.673	-155.07	24.9229	-10.8829	108.883	-132.275	86.3424
342	-183.293	3.86196	1.1831	63.7508	37.6647	-94.3494	-173.656	-59.3892	139.905	64.77	39.2234	53.2481	22.4631	-87.9395	87.9244	-82.2987	181.713	-151.337	168.9	-71.4501	166.577	-56.7613	-49.7345	-87.1995	325.743	-65.2013	326.045	-45.2529	124.581	-91.0082	33.4093	-150.462	28.4415	-15.5462	109.313	-131.835	87.5512
343	-200.638	3.8336	1.17343	64.3121	38.241	-94.2696	-173.08	-59.7601	139.447	65.0427	39.398	52.8994	24.4997	-88.9518	88.9371	-82.7563	180.15	-150.979	167.843	-70.9408	165.311	-54.9571	-50.3718	-86.2923	326.058	-65.3182	327.065	-46.6992	123.801	-91.3586	33.0682	-148.698	24.6608	-12.3193	108.042	-131.659	87.9563
344	-213.35	3.82545	1.16305	65.0822	39.4683	-94.5	-170.551	-61.0977	140.712	62.9607	40.3263	52.2659	28.18	-90.891	89.8078	-82.9983	177.977	-149.569	171.724	-75.7059	164.728	-54.0452	-51.2086	-85.4768	325.709	-64.8288	327.47	-47.4975	123.225	-91.4927	33.4806	-148.502	18.2267	-6.44851	108.013	-131.939	88.3757
345	-227.839	3.80552	1.15419	65.4668	39.7061	-94.3631	-167.909	-63.0247	140.833	62.3502	40.998	51.9445	30.4614	-91.813	90.5959	-83.2587	175.986	-150.152	168.613	-72.3311	165.619	-54.8582	-50.9451	-84.6399	325.28	-64.2654	327.58	-48.0042	122.679	-91.7862	33.7394	-148.174	17.4396	-5.63215	107.553	-131.832	88.3332
346	-220.369	3.79962	1.1241	65.8974	40.379	-94.6775	-169.875	-61.3268	141.043	62.2348	40.4851	52.1896	29.8453	-90.4627	92.3552	-84.8912	174.497	-150.694	165.424	-68.8431	165.169	-54.4804	-50.5546	-82.9496	322.42	-61.3042	323.955	-44.3931	121.514	-92.5809	37.3135	-150.739	15.5969	-2.95966	106.883	-131.616	87.592
347	-246.938	3.77332	1.13676	66.9437	42.6999	-94.5666	-168.124	-62.4255	142.26	60.6733	41.0542	51.8846	30.4559	-90.1668	92.0836	-84.3873	173.416	-148.485	171.58	-75.9622	160.924	-50.2738	-51.6505	-84.0228	325.42	-64.3575	330.504	-51.5606	122.359	-92.9731	42.0767	-153.134	5.02593	7.58971	104.852	-130.674	87.4983
348	-232.037	3.76805	1.1024	66.1262	41.9016	-94.8682	-170.522	-60.3296	142.335	60.7187	40.596	51.9066	30.1772	-89.3128	93.2228	-85.2632	172.229	-149.544	167.096	-70.9366	163.269	-52.5872	-51.0339	-80.2545	316.961	-56.0733	320.731	-40.852	119.336	-93.0702	42.4593	-154.599	10.5436	3.13095	105.24	-130.262	86.6426
349	-222.344	3.74262	1.08733	66.2487	40.9213	-94.8166	-169.909	-60.8613	142.11	60.8701	40.7192	51.3068	31.851	-90.6525	92.6275	-84.2132	171.964	-150.268	165.997	-69.3247	168.371	-57.5928	-50.7361	-81.6729	325.31	-63.3318	322.445	-43.5918	120.088	-92.9803	42.3659	-156.396	15.8791	-1.18701	106.885	-130.075	86.0667
350	-208.286	3.73406	1.08222	64.8511	39.8534	-95.0019	-173.821	-57.8001	141.769	61.6923	39.9164	51.1394	33.2282	-91.0093	93.5025	-84.8389	170.358	-150.711	163.174	-66.4939	167.615	-56.651	-50.6063	-79.4101	319.458	-57.6933	317.135	-37.9262	118.643	-93.0506	43.2557	-158.639	23.2217	-6.92593	107.849	-130.093	84.885	1ra2_1rx7_wt_trial951.0035.pdb
351	-214.426	3.7238	1.07055	66.9408	44.6653	-94.8541	-169.135	-61.4778	142.193	60.625	40.9091	50.7497	34.3141	-92.1756	92.8316	-83.9405	170.583	-149.97	165.939	-69.4939	166.605	-55.7067	-50.9869	-78.0606	314.185	-53.3301	318.589	-38.5134	117.432	-94.4918	55.4148	-167.891	6.23038	10.9959	106.89	-130.302	83.8976
352	-224.247	3.68559	1.1013	65.5875	40.3549	-94.0419	-175.806	-56.1348	140.999	62.8559	39.9005	50.7052	34.2476	-91.7058	93.1374	-84.1816	169.905	-151.002	163.862	-66.7895	167.031	-56.3794	-50.575	-79.9803	320.85	-59.5465	325.113	-46.0833	118.942	-93.892	49.1144	-164.995	23.9387	-5.28061	108.972	-130.308	82.4027
353	-217.782	3.67749	1.06498	65.6187	40.7628	-94.2372	-171.968	-59.1471	141.739	61.5722	40.5658	50.602	34.0179	-91.1741	93.5122	-84.3754	169.346	-150.614	164.658	-67.4926	169.134	-58.5135	-50.4187	-78.9828	319.936	-58.5109	322.545	-43.3443	117.938	-94.3088	49.4919	-164.602	22.0392	-3.53711	108.04	-129.817	82.3156
354	-220.927	3.67358	1.07222	66.1477	41.078	-94.3018	-174.797	-57.2269	140.233	63.646	39.6844	50.0558	36.2842	-92.9924	92.6807	-83.1397	168.88	-152.041	161.025	-63.1491	171.465	-60.8099	-49.9166	-79.1758	321.586	-59.957	323.639	-44.7333	118.074	-94.3192	49.3087	-164.771	22.0882	-3.03242	108.257	-129.649	82.1075
355	-223.164	3.67348	1.06838	65.7339	40.7434	-95.0532	-178.256	-54.3915	141.674	62.6079	38.753	49.9933	34.8097	-91.5543	91.675	-82.2921	169.108	-152.779	159.71	-61.5418	172.876	-62.2807	-49.557	-78.4256	318.457	-57.6113	326.406	-46.7044	116.791	-93.1273	48.107	-163.964	23.7322	-4.6794	106.873	-128.124	81.755
356	-219.896	3.66597	1.04404	66.9816	43.0841	-95.299	-179.681	-53.2254	141.534	62.88	38.329	49.819	34.6689	-91.2405	91.8584	-82.2685	168.826	-151.969	162.821	-64.8338	172.446	-61.9646	-49.9354	-77.1852	317.14	-56.1942	323.084	-43.0987	115.56	-93.925	51.0125	-164.11	12.4787	5.43105	104.65	-127.62	82.6095
357	-222.525	3.70561	1.05536	65.7205	41.0956	-95.4836	-176.478	-54.6132	142.63	60.2818	39.9044	49.0993	36.1656	-94.3568	86.9106	-77.4587	171.648	-152.72	157.83	-59.5128	174.618	-64.0488	-49.4901	-78.6769	315.347	-55.1351	326.248	-45.5029	116.533	-93.6749	45.1965	-159.474	23.0392	-4.98231	105.398	-128.185	82.001
358	-230.551	3.66956	1.08832	65.7825	42.1224	-95.3019	-178.257	-52.8529	143.459	59.5411	39.8596	48.1302	36.6672	-95.1075	82.3888	-72.6746	172.426	-150.652	165.134	-67.7445	171.171	-60.6112	-50.7617	-78.7616	315.945	-55.9759	329.477	-48.5929	116.301	-93.6286	46.7598	-161.632	18.9142	-0.601697	106.448	-128.42	81.6523
359	-222.956	3.66833	1.04556	66.189	43.7185	-95.3982	-175.778	-55.0059	143.162	59.5529	40.2128	48.1415	36.4085	-94.5633	83.2194	-73.354	171.823	-150.04	167.157	-69.9397	171.67	-61.1786	-50.995	-78.6307	316.243	-56.9293	334.962	-53.4631	115.532	-94.1842	50.7102	-164.259	11.9186	6.38245	105.748	-128.702	81.1958
360	-224.279	3.66334	1.04183	66.6862	44.8223	-95.1121	-174.127	-56.8966	140.61	62.1635	40.2972	48.2317	36.7298	-94.1399	84.3508	-74.3788	170.421	-149.542	166.991	-70.2077	170.332	-59.6018	-51.2608	-75.3954	306.045	-47.5822	329.558	-46.8644	113.281	-94.5949	52.8353	-165.189	8.29877	10.0018	105.002	-128.771	81.0065	1ra2_1rx7_wt_trial951.0036.pdb
361	-230.533	3.66956	1.00452	64.7308	41.5238	-95.198	-174.147	-57.0302	142.537	60.4955	40.2236	47.7453	38.5116	-95.8098	83.6471	-73.4569	170.566	-148.342	174.963	-78.6604	167.248	-57.0274	-51.8591	-76.4439	310.24	-51.2318	331.454	-49.6848	114.318	-94.4344	47.4143	-161.713	21.2499	-2.2201	106.712	-129.301	80.2557
362	-223.141	3.61237	1.07566	66.6969	45.0987	-93.9039	-174.522	-56.7597	141.74	61.6046	40.7107	47.1079	38.6832	-95.9911	80.7723	-70.324	170.775	-148.061	175.867	-79.5306	169.158	-58.9125	-51.8715	-74.4982	306.831	-47.2201	321.001	-39.2203	113.09	-95.2681	53.8929	-166.003	8.87227	9.92364	105.429	-128.643	81.1199
363	-236.993	3.62226	1.03746	65.0511	40.6144	-94.3437	-171.17	-59.4023	142.501	60.3502	41.1138	47.5385	37.6998	-94.6699	82.8254	-72.4845	169.868	-148.035	175.237	-78.7813	168.96	-58.7716	-51.6667	-76.6601	314.131	-54.0158	327.951	-47.4778	114.98	-94.5255	43.6016	-157.636	23.3565	-5.15696	106.158	-128.656	81.3775
364	-224.591	3.61324	1.02318	65.6553	42.3668	-94.4555	-170.552	-59.8967	142.478	60.2724	41.1635	47.3207	38.2675	-95.0216	83.5349	-72.9392	169.604	-146.662	179.33	-83.5093	168.769	-58.358	-52.4234	-78.2376	321.087	-60.6349	334.357	-54.4155	115.684	-95.2027	50.4424	-164.402	17.3447	2.18769	107.654	-129.358	80.2798
365	-206.449	3.52638	1.1206	66.1744	43.4213	-95.1549	-187.431	-45.6904	148.131	56.962	37.8606	45.745	32.7664	-90.4955	72.0026	-61.2997	170.952	-148.164	175.335	-78.9136	170.032	-59.6081	-51.6127	-73.8064	309.935	-50.0546	323.24	-41.7453	112.147	-95.0057	49.563	-163.384	18.129	1.21623	107.112	-128.444	81.5618
366	-174.747	3.5338	1.08897	66.4165	44.3401	-95.5693	-190.709	-43.1283	147.29	58.1695	36.9292	45.7826	32.8004	-90.55	72.4054	-61.6178	170.848	-148.136	175.724	-79.2698	170.745	-60.3008	-51.7404	-75.7073	315.999	-56.0855	331.384	-50.2152	113.018	-95.9386	56.3602	-169.97	16.4922	4.8018	108.605	-129.605	79.7402
367	-189.067	3.49644	1.13478	66.7505	44.9059	-94.9417	-191.765	-42.4465	146.295	59.4949	36.8916	45.5845	32.2744	-89.9654	71.0393	-60.1119	170.735	-148.05	174.773	-78.3564	173.485	-62.7008	-51.8103	-73.9184	311.748	-52.3136	329.055	-46.8196	110.953	-95.1686	55.141	-169.278	14.4435	6.0626	108.246	-129.3	80.1895
368	-146.639	3.4536	1.15632	67.823	47.003	-95.7344	-198.536	-36.6337	146.878	59.4492	35.3752	45.1875	28.5201	-86.8159	68.4738	-57.6095	172.076	-147.917	175.535	-79.2019	174.579	-63.5742	-52.366	-71.8976	310.578	-50.7229	321.817	-39.2198	108.833	-95.4203	60.1382	-173.094	8.78629	12.3473	108.41	-129.419	79.9887
369	-79.4248	3.46669	1.11377	68.4593	47.6226	-95.0414	-189.745	-44.9903	144.193	61.9389	36.5775	45.065	29.2179	-87.7725	68.4648	-57.3674	171.968	-148.832	173.844	-77.1056	176.958	-65.8482	-52.1481	-75.1917	321.843	-61.5603	333.452	-52.0432	110.97	-95.7108	63.6943	-176.053	5.20255	16.3709	108.374	-129.689	79.5692
370	-217.052	3.43778	1.13979	66.3032	43.1917	-93.6438	-179.721	-54.8614	140.032	66.4839	37.8709	45.0754	29.878	-87.5345	69.6985	-58.4172	170.579	-149.759	171.122	-74.0365	178.165	-67.1013	-51.2151	-71.372	310.36	-50.4202	322.367	-40.1672	108.632	-94.7654	46.308	-159.578	19.43	-0.179387	106.787	-128.673	81.4189	1ra2_1rx7_wt_trial951.0037.pdb
371	-155.849	3.47962	1.0685	66.9857	44.7088	-94.0666	-177.433	-56.4985	140.73	65.1031	38.3932	44.9439	31.1214	-88.9195	69.893	-58.4485	170.331	-149.251	173.666	-76.8233	176.68	-65.8308	-51.3212	-74.1983	318.841	-58.6745	332.679	-51.373	110.543	-95.997	54.737	-167.013	14.271	6.79182	107.655	-129.699	79.7005
372	-195.977	3.43591	1.12379	66.9233	44.989	-93.9835	-185.848	-49.9617	138.62	68.504	36.5228	44.2498	32.9539	-90.4365	67.9499	-56.2163	170.471	-149.961	171.069	-73.9433	177.327	-66.3912	-51.3932	-73.4167	316.362	-56.9214	335.559	-53.216	109.375	-95.9787	52.3987	-164.991	14.0515	6.92978	107.699	-129.827	79.4742
373	-9.10776	3.37153	1.45568	69.0867	47.1095	-95.178	-206.03	-29.4293	151.44	56.1946	34.8915	40.3501	24.0147	-81.7465	36.4595	-25.2716	174.093	-153.886	153.001	-54.3894	184.296	-72.5996	-49.0984	-74.968	323.937	-63.7717	339.332	-58.4522	110.603	-94.3962	40.9702	-156.808	21.8551	-2.76125	112.706	-130.965	84.7228
374	-69.6779	3.37437	1.39667	70.3814	49.1426	-95.7422	-202.703	-32.121	151.56	55.8407	34.5593	41.1665	22.9732	-81.7288	41.0978	-30.0254	174.448	-152.926	156.745	-58.1771	181.368	-69.6818	-49.6736	-70.642	312.467	-52.6045	325.611	-43.5831	107.713	-95.5766	48.8686	-161.759	10.1152	9.23508	110.946	-130.914	84.6092
375	-67.3521	3.38626	1.36755	67.7367	45.6519	-95.0773	-196.859	-37.533	149.961	57.1864	35.5921	41.5095	22.5439	-81.6575	42.914	-31.9179	174.533	-154.013	152.906	-53.9089	184.491	-72.666	-49.2407	-68.5587	306.333	-46.7393	319.906	-37.3163	106.375	-94.3286	39.055	-154.812	26.2073	-7.00024	112.199	-130.829	84.622
376	-98.6531	3.37584	1.38368	70.3485	49.3506	-94.2401	-194.399	-40.1641	147.982	59.293	36.0906	42.2915	21.7599	-81.1543	46.9391	-35.9754	173.972	-154.012	151.43	-52.5033	187.203	-75.1244	-49.245	-69.6754	309.923	-50.365	325.675	-43.151	106.842	-95.6535	51.3289	-163.837	7.77977	11.9483	110.46	-130.891	83.9837
377	-94.324	3.38727	1.33742	67.7056	44.3851	-94.4348	-195.744	-39.138	147.666	59.7676	35.7053	42.799	21.2931	-81.0128	49.5554	-38.6532	173.838	-153.655	154.085	-55.2346	186.474	-74.6305	-49.6427	-70.1425	313.507	-53.4996	325.613	-43.5022	107.156	-94.1157	41.0895	-157.221	27.6998	-7.49396	111.405	-130.189	83.5961
378	-93.5516	3.36157	1.36047	68.6099	45.3233	-92.7637	-185.511	-49.4572	144.242	63.3965	37.3626	42.0792	23.501	-83.1378	47.3608	-36.1089	174.008	-154.415	152.91	-53.8791	187.997	-76.1623	-49.4195	-70.8761	318.727	-58.29	326.502	-44.4755	107.156	-93.5507	41.9749	-158.044	23.167	-3.82651	110.16	-129.264	84.7361
379	-74.0655	3.47721	1.37308	69.8944	48.9041	-93.1643	-190.345	-45.3202	144.317	63.7427	36.3677	45.7038	15.6053	-79.7939	53.1398	-44.8294	179.162	-153.886	152.538	-53.9434	186.584	-74.4453	-49.7651	-75.5097	321.749	-61.0756	329.165	-47.1368	112.196	-94.9016	54.6685	-167.818	5.16226	14.6112	109.316	-129.993	84.5633
380	-99.1667	3.46857	1.34639	67.3254	44.0233	-93.2139	-188.385	-47.1738	143.522	64.3969	36.512	45.9499	17.0632	-80.7267	56.5849	-47.8107	177.783	-154.166	148.069	-49.7896	189.603	-76.6501	-49.7461	-74.1653	319.03	-58.0875	324.308	-42.4312	111.441	-94.1031	45.7291	-162.021	27.9884	-6.60396	110.696	-129.91	83.0414	1ra2_1rx7_wt_trial951.0038.pdb
381	-109.708	3.47677	1.28911	68.1081	46.4426	-93.3806	-188.607	-46.9497	143.623	64.2649	36.4013	46.1791	17.5665	-81.3967	58.961	-49.9912	177.586	-153.2	153.856	-55.7981	184.94	-72.5877	-50.2734	-76.0878	324.742	-64.2419	335.647	-54.0203	112.329	-95.4648	53.2786	-166.585	13.5482	7.50435	109.063	-130.062	82.4685
382	-123.518	3.37332	1.35058	67.703	43.3993	-86.4061	-163.047	-72.4228	118.908	88.4001	41.6237	39.546	48.4681	-104.729	47.6989	-33.8569	169.577	-151.71	162.9	-66.7367	177.034	-63.9899	-50.9184	-72.6275	319.366	-57.9508	321.074	-39.7541	110.359	-97.3897	38.0407	-154.894	36.3663	-16.0553	107.4	-130.311	83.6063
383	-160.026	3.39377	1.29618	68.3848	43.5808	-87.9921	-171.451	-65.0455	122.104	85.7046	39.8153	39.82	48.8995	-105.375	50.4656	-36.6695	169.848	-151.982	163.19	-66.961	175.446	-62.541	-51.1021	-74.6494	325.608	-64.0194	328.425	-46.8726	111.448	-97.7811	37.8843	-151.91	29.6442	-10.6736	104.824	-129.693	84.068
384	-208.538	3.36751	1.31881	69.2415	44.6957	-88.7173	-173.318	-63.3349	123.777	84.16	39.1665	40.9474	45.9168	-101.544	57.2378	-43.5211	168.557	-151.514	163.078	-67.0794	176.027	-62.9413	-51.1822	-75.8112	330.156	-67.9395	329.806	-49.3423	112.557	-98.9989	42.911	-153.959	19.3679	-0.716231	102.697	-129.375	84.1304
385	-198.283	3.402	1.30863	68.4944	42.9169	-88.8896	-172.538	-63.6006	124.863	82.8393	39.4351	41.8917	46.5934	-101.906	63.2413	-49.2481	166.69	-152.674	156.792	-60.3987	179.368	-65.8716	-50.5705	-74.1654	325.118	-62.8938	325.433	-44.9394	111.897	-97.9449	40.3238	-153.166	26.5349	-7.73575	103.582	-129.361	84.4437
386	-242.888	3.40075	1.28876	70.6412	46.6262	-90.5144	-177.681	-58.6866	128.566	79.1413	38.2385	42.0116	47.1689	-102.037	65.1938	-51.0565	165.981	-151.02	159.891	-64.6187	175.71	-61.8026	-51.5269	-74.2094	325.714	-63.2951	325.236	-45.0681	112.06	-99.1208	47.9851	-156.672	7.07547	10.8861	100.678	-128.783	85.071
387	-252.307	3.39197	1.27584	69.6958	45.1775	-91.0687	-179.478	-57.0764	129.429	78.383	37.6819	42.0958	48.8775	-103.394	68.173	-53.5391	165.002	-149.896	161.539	-66.9426	174.298	-60.1296	-52.1016	-74.4734	326.778	-64.7551	329.502	-48.9506	111.432	-98.1294	44.0523	-153.422	10.7298	6.67496	100.413	-128.616	85.0336
388	-251.923	3.40777	1.2244	68.8727	45.5576	-91.7038	-180.949	-55.6084	131.02	76.7985	37.245	42.6791	48.2527	-102.91	70.9423	-56.2667	164.538	-149.88	160.793	-66.1545	175.533	-61.3807	-51.989	-69.9638	313.345	-51.9116	317.421	-35.4289	108.049	-97.7847	43.1169	-152.146	9.29178	7.61102	99.7143	-128.351	85.2293
389	-257.824	3.41958	1.22071	70.0541	45.5138	-91.8749	-178.988	-57.2624	131.654	76.0084	37.4643	42.6693	49.688	-103.923	72.3242	-57.3702	163.782	-150.501	159.595	-64.4592	176.7	-62.7804	-51.6288	-73.0574	323.101	-61.2871	327.024	-46.0668	110.206	-96.9347	42.9704	-152.343	7.38179	9.14483	99.3792	-127.822	85.7753
390	-246.731	3.41512	1.21334	69.7308	44.8038	-92.4203	-182.213	-54.4855	132.139	75.7882	36.6559	42.4318	50.6342	-104.853	73.0268	-57.6959	163.563	-151.314	156.096	-60.5375	179.404	-65.3633	-51.2422	-72.3936	322.864	-61.0102	324.58	-43.3759	109.348	-96.4623	43.6835	-154.971	13.0573	4.45629	100.839	-127.86	85.0179	1ra2_1rx7_wt_trial951.0039.pdb
391	-227.162	3.39212	1.21437	68.7093	42.0154	-93.1327	-180.05	-55.4058	134.952	71.9091	37.4698	41.3219	53.1273	-106.736	70.778	-54.7953	163.492	-150.462	156.402	-61.4845	179.215	-64.8034	-51.5705	-74.3264	330.935	-68.4283	326.855	-46.4328	110.201	-95.1351	37.5769	-151.253	25.7508	-7.93761	102.076	-127.551	85.2418
392	-261.768	3.4145	1.21833	69.9188	44.7213	-94.1082	-179.423	-54.9202	138.1	67.7938	37.8879	42.3657	49.5813	-102.891	72.2469	-57.3104	163.373	-149.614	154.517	-60.0275	177.277	-62.8415	-51.2618	-75.2596	329.659	-67.9573	329.463	-48.0288	110.888	-96.2716	43.4022	-153.646	11.4261	5.57427	100.6	-128.431	85.3536
393	-244.399	3.41025	1.17206	69.1675	43.8824	-94.6977	-179.02	-54.3899	139.968	65.0328	38.3785	42.0331	49.3489	-102.378	71.791	-56.5964	163.223	-149.057	155.711	-61.4144	176.229	-61.9935	-51.4174	-72.921	323.947	-62.3899	323.434	-41.4048	108.909	-96.3359	44.1482	-155.545	16.806	1.13916	101.795	-128.696	84.3534
394	-226.679	3.3882	1.27261	67.3832	42.4168	-92.1906	-168.02	-64.6418	129.375	74.7943	40.79	39.0057	67.3708	-119.395	70.9294	-52.5966	160.967	-147.973	154.151	-60.9558	175.802	-60.3771	-52.1225	-70.8835	317.981	-56.51	316.676	-34.1614	107.771	-97.5533	38.9913	-152.579	32.5492	-13.7344	101.915	-129.679	83.2826
395	-244.642	3.40023	1.21289	68.6646	43.6213	-93.1033	-175.575	-58.7481	131.202	74.259	38.6617	39.1661	67.1543	-119.263	71.5708	-53.3041	160.984	-146.982	161.555	-68.5364	170.808	-56.1895	-52.6199	-72.6702	323.824	-62.0987	322.374	-40.4864	109.064	-98.6261	44.3096	-155.734	24.054	-5.01462	100.714	-129.539	82.6994
396	-265.617	3.40799	1.20628	70.4922	46.6242	-93.9996	-181.262	-53.9144	132.736	73.3162	37.2172	39.3099	67.3552	-119.388	72.626	-54.3	160.72	-146.334	163.832	-71.1149	168.863	-54.2899	-53.0539	-73.4343	326.083	-64.2266	325.194	-43.6799	109.772	-98.9636	51.7946	-162.004	10.4964	8.65522	100.626	-129.565	82.7448
397	-253.936	3.42507	1.18507	68.8826	44.4359	-95.1262	-184.117	-51.1472	135.84	70.3326	36.3318	39.8901	66.9494	-118.775	75.6305	-57.4195	160.001	-148.099	157.084	-63.5527	172.473	-57.5717	-52.2435	-72.5892	323.966	-62.126	322.972	-41.3478	109.298	-97.9753	50.1193	-162.855	22.0053	-1.37049	102.565	-129.766	81.4754
398	-263.86	3.40821	1.20122	69.9797	46.5218	-95.4249	-182.997	-51.3043	138.112	67.2634	37.0583	39.0831	72.831	-124.209	77.1875	-58.0925	159.504	-145.835	163.547	-71.1941	166.578	-51.776	-53.4073	-73.3651	326.821	-64.6335	323.879	-42.7864	110.326	-99.3521	57.9427	-169.872	15.0399	6.49684	103.017	-130.549	80.827
399	-264.22	3.41492	1.20965	70.4621	48.145	-96.0366	-180.758	-51.8561	143.123	61.1248	38.1227	39.6626	69.4604	-120.792	76.4208	-58.3769	160.226	-143.985	166.725	-75.4626	161.714	-46.7005	-54.2795	-73.0645	325.675	-63.3349	318.903	-37.6823	110.436	-99.1676	61.8547	-171.976	6.59257	14.485	101.076	-129.48	82.137
400	-261.951	3.42294	1.18895	68.6495	43.5158	-95.5823	-179.257	-52.9864	141.984	61.7803	38.8906	40.0688	67.9835	-118.885	77.7374	-60.1439	159.955	-145.071	165.015	-73.0221	161.981	-47.4148	-53.7247	-74.3057	328.559	-66.2304	324.304	-43.481	111.371	-98.432	50.9407	-162.997	23.2215	-2.48573	101.743	-129.474	81.8236	1ra2_1rx7_wt_trial951.0040.pdb
401	-284.475	3.41778	1.2078	70.9244	47.7819	-95.5766	-174.067	-56.6837	143.764	59.0722	40.1875	40.4784	65.5501	-116.093	78.3306	-61.0562	159.424	-145.355	162.165	-70.0113	163.651	-48.782	-53.3692	-74.5224	328.372	-66.4812	329.077	-48.1949	111.43	-98.4709	56.7043	-165.212	2.03262	16.9307	98.0803	-127.674	83.5638
402	-292.039	3.41114	1.20035	69.4195	45.9234	-95.9164	-176.245	-54.6849	144.973	57.9651	39.7762	41.6374	60.0917	-109.872	80.8492	-64.376	158.188	-144.291	163.273	-71.828	161.005	-45.8812	-53.7831	-73.5253	324.716	-63.6126	331.398	-49.9277	110.442	-97.4893	51.7846	-160.555	5.58401	12.633	97.5645	-127.217	83.8988
403	-283.791	3.38043	1.28982	71.2955	47.1445	-95.3721	-179.626	-51.1041	146.777	56.2188	39.9681	41.9126	50.3891	-100.303	74.213	-58.8737	158.758	-144.77	160.735	-69.0886	162.492	-47.2087	-53.3725	-75.209	331.98	-69.4007	327.991	-48.8912	112.712	-96.9874	49.2178	-155.735	-2.38692	18.5783	95.1394	-124.991	87.8364
404	-277.303	3.41192	1.22943	69.9464	45.3399	-95.4343	-178.447	-52.9661	144.696	58.7784	39.4539	42.8443	48.304	-98.48	77.0592	-62.0117	158.341	-144.993	161.206	-69.2302	161.757	-46.8722	-53.1749	-73.1913	325.972	-63.5956	323.037	-43.5005	111.472	-96.5996	45.7278	-152.933	3.61511	12.4889	95.4194	-124.816	87.8985
405	-265.116	3.40137	1.2732	69.8855	46.4356	-95.6342	-184.219	-48.0963	146.297	58.0169	38.3196	42.94	44.0016	-94.0139	73.4089	-58.9098	158.487	-145.548	160.627	-68.2607	163.078	-48.3912	-52.7193	-71.8423	321.443	-59.5734	321.596	-41.1987	110.143	-96.3136	51.0745	-159.554	2.51348	15.0229	97.2982	-125.455	86.7963
406	-252.465	3.42142	1.22841	69.0473	45.1399	-95.8063	-185.977	-46.9153	145.247	59.4222	37.6794	43.1224	43.8628	-93.8639	74.1173	-59.7184	158.406	-144.849	165.188	-72.8432	160.057	-45.9767	-53.1166	-72.3305	323.204	-61.1519	322.842	-42.7507	110.561	-96.3708	52.6632	-162.688	9.1141	9.93464	99.4145	-126.156	85.5134
407	-244.546	3.39714	1.27437	68.4289	44.3819	-94.9822	-187.729	-46.1384	142.749	62.623	37.3189	43.0725	43.7192	-93.7685	74.1046	-59.6153	158.45	-145.744	162.812	-69.872	162.211	-48.2713	-52.5822	-72.2181	323.313	-61.1236	321.672	-41.5996	110.295	-96.3676	53.4684	-164.947	14.4972	5.74205	101.279	-126.896	84.2229
408	-253.667	3.41174	1.22506	69.1813	45.8043	-95.6232	-187.349	-46.6342	143.214	62.178	36.9104	43.7819	41.8557	-92.0587	76.0834	-61.9721	158.356	-145.225	163.783	-70.9935	160.577	-46.7429	-52.6925	-71.9395	320.71	-59.2355	324.939	-43.9243	109.541	-96.3119	57.9831	-168.615	8.24665	12.4278	101.074	-127.113	83.5777
409	-233.04	3.43194	1.19746	67.9225	44.0083	-95.6635	-184.968	-48.576	143.189	61.8956	37.3234	43.8569	41.3782	-91.7652	76.4466	-62.3535	158.521	-149.318	151.434	-56.575	171.183	-57.0827	-50.6207	-70.8878	318.297	-56.8335	321.443	-40.1965	108.704	-96.2175	54.6238	-166.485	19.1469	2.40601	102.337	-127.748	82.5044
410	-233.563	3.40766	1.27572	68.6986	44.5242	-94.8925	-184.528	-49.4019	141.929	63.6035	37.4245	43.022	41.8936	-92.2063	72.595	-58.2649	159.097	-148.205	157.748	-63.1068	165.593	-52.2583	-51.3045	-72.8827	325.655	-63.0499	321.692	-42.3384	110.751	-95.7528	55.8471	-167.559	16.4088	5.00929	101.943	-126.72	83.4828	1ra2_1rx7_wt_trial951.0041.pdb
411	-228.749	3.4058	1.28513	69.1398	46.2659	-94.3418	-179.941	-53.6067	139.988	65.2294	38.3047	41.1993	48.7324	-98.1407	69.9997	-54.1224	158.181	-149.29	155.287	-60.091	167.358	-54.1069	-50.8228	-71.7176	322.468	-59.9787	318.568	-38.9872	110.037	-96.2596	59.6325	-170.943	13.3936	8.09132	101.11	-126.467	83.5816
412	-229.814	3.41079	1.25839	70.3573	47.6773	-94.5553	-182.337	-51.5835	139.772	65.6092	37.8464	40.8287	49.4072	-98.6528	68.7536	-52.763	158.39	-149.973	155.766	-60.0899	168.205	-55.3223	-50.6319	-72.9836	324.607	-62.6647	327.491	-47.4779	110.327	-96.5377	63.0934	-173.423	7.86607	13.6897	100.637	-126.712	83.1753
413	-216.648	3.39338	1.31739	68.6468	46.8775	-93.6289	-183.691	-50.7881	138.764	67.1705	37.8933	41.4993	45.0834	-94.3618	68.831	-53.3875	158.385	-150.918	152.486	-56.4182	171.338	-58.2668	-50.172	-69.6586	315.138	-53.426	316.012	-35.7013	108.442	-96.4778	63.1905	-174.598	14.2615	7.7457	102.274	-127.219	82.4493
414	-236.983	3.3866	1.28953	68.4914	46.1385	-93.9094	-183.607	-50.937	138.593	67.3034	37.7271	41.3854	46.2461	-95.5306	70.4074	-54.6454	158.421	-149.69	157.441	-61.8608	166.89	-54.1969	-50.767	-69.9014	315.584	-54.0319	318.035	-37.5524	108.318	-95.9814	59.8857	-170.826	13.7112	7.30972	100.717	-126.261	83.3377
415	-223.638	3.37585	1.31044	69.0498	46.2826	-94.4273	-187.44	-47.3892	140.099	65.9842	37.0219	40.6317	44.4795	-93.6306	65.2707	-49.4531	159.092	-149.39	159.457	-63.9435	165.328	-52.8895	-50.9544	-71.1591	319.719	-57.8949	321.219	-41.1785	109.03	-95.9182	61.3299	-172.77	15.1278	6.65411	101.751	-126.49	82.9077
416	-221.498	3.37465	1.30089	69.0789	46.1313	-94.5512	-187.052	-47.7216	140.099	65.9051	37.0443	39.5645	47.6017	-96.2508	62.9576	-46.3483	158.826	-149.165	161.642	-66.0754	164.493	-52.3749	-50.9565	-71.4967	320.369	-58.438	322.391	-42.6933	109.022	-95.5509	59.9039	-171.829	16.6866	5.0308	101.96	-126.332	82.8091
417	-193.778	3.3714	1.316	69.43	46.7112	-94.8848	-190.039	-44.8169	141.722	64.3795	36.5981	38.8507	46.5063	-94.865	58.12	-41.4	159.239	-149.217	163.107	-67.2901	164.355	-52.5842	-50.9475	-71.9016	321.533	-59.4362	323.206	-43.7749	109.385	-95.453	62.2725	-175.062	17.8162	4.99458	103.621	-126.809	82.3024
418	-182.614	3.38635	1.30097	68.815	46.1559	-95.4625	-194.115	-41.27	142.117	64.2922	35.625	39.269	44.9897	-93.6508	58.5739	-42.1777	159.52	-148.51	165.618	-70.0395	161.944	-50.3858	-51.4449	-71.2678	319.779	-57.71	321.198	-41.5996	108.909	-94.6761	60.7385	-174.509	19.8086	3.01573	104.364	-126.839	82.2981
419	-180.781	3.39088	1.29107	68.4123	46.41	-95.6559	-195.171	-40.5351	141.899	64.69	35.2648	38.6482	45.1971	-93.5416	55.4302	-38.9312	159.971	-147.464	171.279	-76.0962	158.969	-47.791	-52.1545	-69.8439	315.502	-53.6946	317.819	-37.6725	107.783	-94.1648	59.0977	-172.864	19.626	2.80614	103.868	-126.386	82.6868
420	-122.915	3.41921	1.222	69.2681	46.8812	-95.1307	-187.754	-47.1134	141.44	64.6864	36.6014	39.543	44.5191	-93.9428	58.7777	-42.7218	160.415	-148.584	169.961	-74.1064	161.467	-50.5215	-51.4398	-72.5801	323.051	-61.0331	327.253	-47.8157	109.654	-94.8097	66.4063	-180.371	17.889	6.54305	106.283	-127.984	80.9327	1ra2_1rx7_wt_trial951.0042.pdb
421	-125.889	3.40125	1.31053	68.8993	46.0673	-94.2952	-191.029	-44.4005	143.263	63.7286	36.4528	40.7133	42.2908	-92.1196	62.7832	-47.3125	160.206	-151.229	161.078	-63.89	166.463	-55.4292	-50.1838	-72.072	321.657	-59.5392	324.804	-45.4027	109.413	-94.5585	67.2608	-182.252	22.7338	2.76839	107.947	-129.129	79.9322
422	-150.17	3.40386	1.28169	67.6557	45.0807	-94.1697	-187.827	-47.3989	142.574	64.3281	36.8127	40.6499	43.0604	-93.1298	63.5544	-47.9601	160.597	-150.805	164.773	-67.6338	164.997	-54.3291	-50.4111	-70.0966	315.789	-54.0676	319.582	-39.2467	107.747	-93.2847	61.5668	-177.358	24.1854	-0.338726	107.356	-128.153	81.6223
423	-154.077	3.40697	1.2707	68.4317	45.3612	-94.8836	-195.209	-41.0783	142.913	64.6406	35.2125	40.4519	42.1286	-92.7078	61.8038	-46.2996	161.633	-150.584	167.898	-70.6224	164.071	-53.8565	-50.6755	-70.7767	316.688	-55.4671	325.01	-44.0993	107.698	-92.6373	59.5524	-175.935	21.9419	1.14147	107.157	-127.936	81.8347
424	-129.382	3.40651	1.23448	68.5874	45.9491	-95.0427	-195.155	-41.4293	142.162	65.5414	34.9444	40.411	41.7063	-92.8101	61.7865	-46.4541	162.73	-151.06	169.286	-71.6315	164.944	-55.1193	-50.4921	-72.7498	323.373	-62.0527	331.521	-50.7871	108.665	-93.074	63.4662	-180.006	20.5234	3.71745	108.501	-128.837	80.579
425	-167.707	3.40944	1.23703	68.5492	45.4848	-94.9554	-192.085	-44.1019	141.51	65.9426	35.3853	40.8184	41.6096	-92.5876	63.7154	-48.3565	162.054	-152.051	163.796	-65.7792	168.385	-58.1404	-49.9289	-70.5869	316.329	-55.3822	326.136	-44.5915	107.039	-92.4485	58.7059	-174.781	20.0647	2.49503	107.045	-127.938	82.042
426	-158.005	3.41242	1.20192	68.6225	45.2477	-95.2427	-192.784	-43.4735	141.44	65.9419	35.1873	40.7533	41.2757	-92.5481	63.8203	-48.5571	162.778	-151.432	167.828	-69.9155	167.163	-57.335	-50.2058	-71.4629	320.365	-59.215	327.265	-45.7176	107.348	-92.3389	57.9101	-174.094	19.4411	2.60738	106.87	-127.787	82.44
427	-162.11	3.41966	1.19097	68.3255	45.3415	-95.4393	-191.899	-44.1008	141.448	65.6426	35.3486	41.1408	40.513	-91.6995	65.195	-50.1836	162.666	-151.583	167.799	-69.7511	168.394	-58.6518	-50.0469	-70.6532	316.968	-56.5482	328.995	-46.4716	106.268	-91.1291	56.1878	-173.884	17.8259	3.94148	107.578	-127.861	82.1626
428	-157.904	3.43412	1.1568	68.2611	44.8251	-95.9533	-194.435	-41.8331	141.805	65.415	34.6888	41.5462	39.922	-91.2155	66.6628	-51.7981	162.478	-150.946	170.012	-72.0589	169.345	-59.7199	-50.2195	-71.1101	319.38	-58.7066	328.313	-45.8874	106.543	-90.9948	54.1302	-171.839	18.0186	2.98318	107.093	-127.502	82.8935
429	-160.241	3.41704	1.15042	67.7917	44.7096	-95.7475	-192.034	-43.9447	141.354	65.6307	35.1791	41.7055	39.2757	-90.8023	68.0322	-53.3025	162.945	-151.223	169.515	-71.3942	171.336	-61.7451	-50.0225	-68.2729	311.552	-51.7818	323.239	-38.8115	103.541	-90.1337	53.7601	-173.043	19.9256	1.71836	108.594	-128.146	81.8348
430	-156.631	3.43181	1.0983	67.7088	45.5818	-95.2996	-184.655	-50.0004	141.382	64.6812	36.8428	41.8565	39.0868	-90.5264	68.7515	-54.1887	163.009	-148.99	177.386	-80.1849	170.101	-60.6367	-50.9671	-66.9827	307.21	-48.0568	322.529	-36.9369	102.214	-90.4677	55.866	-174.48	15.4557	6.08662	108.333	-128.625	81.1174	1ra2_1rx7_wt_trial951.0043.pdb
431	-178.383	3.43962	1.07115	66.8776	44.365	-95.1747	-180.821	-53.1723	141.026	64.5797	37.5658	42.5814	40.2573	-91.5993	73.8567	-59.3344	162.175	-147.006	181.207	-85.0136	169.335	-59.3809	-51.8334	-70.4993	317.612	-58.4318	335.019	-50.2776	104.54	-90.3447	55.2514	-174.273	16.3907	5.12272	108.517	-128.971	80.6263
432	-184.688	3.44633	1.05234	67.1123	45.3035	-95.1283	-179.756	-53.9242	140.924	64.4135	37.8727	41.2011	45.2899	-97.3433	71.9788	-56.5123	163.651	-144.075	190.729	-96.5548	166.429	-55.5247	-54.3638	-69.6453	315.698	-56.694	335.025	-50.1055	103.603	-90.348	56.3579	-175.309	14.687	6.86602	108.536	-129.354	80.0486
433	-185.826	3.4677	1.01365	66.3746	44.1164	-94.8835	-173.917	-57.7953	141.735	61.8184	40.0132	42.3696	45.6852	-96.8803	78.3884	-63.511	162.277	-142.052	194.394	-101.216	167.083	-55.8242	-54.9954	-68.3291	312.016	-53.0388	328.93	-43.414	102.652	-90.3719	56.9126	-176.918	19.8294	2.89549	109.996	-130.442	78.485
434	-207.398	3.5524	1.00438	66.0251	44.3511	-94.8539	-174.819	-56.985	141.547	62.099	39.8954	42.5311	44.482	-98.793	72.5188	-58.591	167.427	-138.761	204.46	-112.706	168.829	-57.2515	-55.8861	-72.9654	315.216	-56.1863	329.65	-43.4789	105.78	-90.4657	56.3741	-175.907	21.7824	0.917166	109.369	-130.442	78.485
435	-213.086	3.52978	1.02854	66.7034	45.0816	-93.8446	-175.079	-58.1144	140.25	64.6972	39.3251	42.607	45.2368	-99.7466	73.0262	-59.0703	167.273	-137.693	210.94	-120.151	176.98	-64.2874	-56.8999	-71.9218	316.071	-56.4599	325.213	-39.5649	105.245	-90.6633	56.0837	-174.968	19.9563	2.28319	108.814	-130.062	79.0681
436	-209.389	3.53037	1.01952	66.6932	44.9989	-94.5494	-175.13	-57.2713	141.79	62.4356	39.5911	42.2522	46.2216	-99.4694	74.0926	-59.8803	166.247	-136.896	214.49	-124.385	180.781	-67.3956	-57.6488	-72.8732	321.848	-61.9382	328.941	-43.9241	105.805	-90.1688	56.0154	-175.701	20.8747	1.73553	109.493	-130.442	78.485
437	-223.75	3.51636	1.02795	66.7468	43.8896	-95.5414	-182.409	-50.8098	142.114	62.454	38.054	42.6014	44.2368	-96.8556	74.6362	-60.7294	165.618	-137.816	209.892	-119.729	178.419	-64.7757	-58.1513	-72.4073	324.173	-63.8916	328.453	-44.026	105.513	-89.4493	50.9339	-170.02	20.6049	0.331597	107.081	-128.616	80.3656
438	-216.652	3.51636	1.01543	66.9593	45.0368	-95.5042	-179.861	-52.6947	142.174	61.9232	38.6535	43.1098	43.5645	-95.9484	76.7245	-62.9313	164.862	-137.061	209.436	-119.824	177.928	-63.852	-58.5366	-71.2724	320.589	-60.7906	328.716	-43.6638	104.384	-90.1631	57.0235	-175.788	17.5365	4.84607	108.839	-130.442	78.485
439	-221.691	3.52506	1.01498	66.9037	44.3869	-94.9964	-174.133	-57.3509	141.994	61.3581	40.0823	43.6431	43.1186	-94.7416	79.1558	-65.6662	163.821	-135.435	214.917	-126.365	183.581	-68.5701	-59.253	-71.8533	324.041	-63.665	327.547	-43.2899	105.128	-89.8808	54.1982	-173.122	19.7876	1.99445	108.289	-129.954	79.2308
440	-222.811	3.53006	1.0071	66.771	44.577	-95.2281	-173.893	-57.3131	142.273	60.812	40.1527	44.371	42.5145	-93.2917	82.3949	-69.2261	162.47	-134.108	217.119	-129.624	185.358	-69.3453	-60.1434	-71.7641	324.918	-64.5381	328.551	-44.4111	105.084	-90.1806	56.8671	-175.343	19.6915	2.76408	108.377	-130.442	78.485	1ra2_1rx7_wt_trial951.0044.pdb
441	-215.254	3.52595	0.983363	66.039	42.7069	-95.8654	-178.66	-53.1868	142.54	60.9107	39.0374	45.4835	41.4934	-91.629	87.4359	-74.6646	160.955	-136.68	206.223	-117.018	176.312	-61.6079	-58.8964	-71.924	326.639	-65.9707	328.243	-44.5945	105.443	-90.1969	57.4804	-176.172	23.203	-0.0604763	108.729	-130.442	78.485
