## Supplemental Data 2 for "Linearised loop kinematics to study pathways between conformations": 1ra2_1rx7_wt_trial970.csv

iteration	score	CA_rmsd_start	CA_rmsd_target	torsion_rmsd_start	torsion_rmsd_target	phi_9	psi_9	phi_10	psi_10	phi_11	psi_11	phi_12	psi_12	phi_13	psi_13	phi_14	psi_14	phi_15	psi_15	phi_16	psi_16	phi_17	psi_17	phi_18	psi_18	phi_19	psi_19	phi_20	psi_20	phi_21	psi_21	phi_22	psi_22	phi_23	psi_23	phi_24	psi_24	file
1	-396.788	0.134646	3.81586	6.9143	56.2679	-97.5051	-173.066	-62.6522	155.805	67.175	12.3959	71.0355	17.7003	-68.681	125.435	-117.865	-17.2514	-171.44	163.756	-152.002	201.772	-80.6343	-37.632	-101.292	174.337	-58.9567	146.813	-68.3104	140.155	-78.3324	49.1858	-148.358	157.232	-137.022	108.668	-133.261	75.7115
2	-382.841	0.261343	3.76347	10.0059	55.9713	-96.8302	-169.103	-66.1946	154.039	67.5234	15.1927	69.5092	24.1962	-78.8004	120.72	-112.73	-14.1458	-178.34	158.947	-142.86	206.048	-81.2857	-37.083	-101.441	175.277	-56.3693	149.505	-72.7186	139.76	-77.2788	41.7936	-143.13	151.35	-132.433	107.799	-132.75	76.7922
3	-373.708	0.313362	3.70983	11.9811	55.972	-96.2317	-164.907	-69.6853	152.948	67.0774	17.9379	68.7531	26.0944	-79.7753	120.461	-112.443	-14.1588	-181.363	156.564	-138.425	209.387	-83.5091	-36.9128	-101.571	176.144	-55.6874	147.765	-71.4151	139.983	-77.4425	40.1486	-143.961	142.288	-123.483	109.231	-133.412	76.67
4	-365.874	0.420112	3.66468	15.8854	55.4469	-95.7086	-161.193	-72.6958	152.027	66.3842	20.7455	67.3811	29.2378	-86.112	115.417	-107.845	-10.4963	-186.863	148.292	-127.436	217.822	-88.9001	-37.0075	-101.303	178.626	-56.3877	144.737	-69.3591	139.999	-76.5068	33.9752	-139.716	137.598	-120.477	106.901	-130.442	78.485
5	-347.611	0.546872	3.64552	19.5805	54.8566	-95.1643	-159.935	-73.5202	149.66	66.3234	24.7068	64.2347	39.3355	-98.3939	108.738	-100.727	-8.30222	-191.218	142.017	-116.379	218.499	-88.2217	-36.7145	-100.103	186.684	-62.6376	146.108	-71.0819	139.618	-77.1565	26.7697	-133.569	134.68	-117.439	107.699	-130.442	78.485
6	-331.508	0.622048	3.60316	22.7059	55.5436	-94.2579	-152.617	-79.2655	148.038	65.2203	28.8921	62.9647	43.7105	-101.001	107.488	-98.6547	-9.72047	-195.116	137.5	-107.894	225.933	-94.5093	-36.2803	-100.076	185.822	-60.7124	142.791	-67.4352	139.841	-77.6128	23.455	-131.552	130.964	-113.315	107.685	-130.442	78.485
7	-318.836	0.747894	3.5711	25.4347	55.5422	-93.635	-155.341	-77.2929	144.677	66.4061	32.9339	59.2476	55.7395	-115.843	99.0666	-90.5882	-7.69317	-197.898	137.533	-104.235	225.317	-94.7628	-35.0988	-98.982	190.138	-63.5895	142.977	-67.9482	139.448	-77.6016	17.3537	-126.857	133.42	-114.869	107.679	-130.442	78.485
8	-310.012	0.784107	3.56445	27.7229	56.0775	-93.0678	-159.292	-74.7113	142.268	67.9048	35.1525	57.1516	62.6884	-121.909	95.6692	-87.1714	-9.01006	-200.464	136.602	-100.287	229.497	-99.5477	-34.5276	-97.6703	195.723	-67.9976	145.012	-69.4526	139.056	-77.9847	13.8774	-124.412	133.583	-114.645	107.389	-130.442	78.485
9	-299.867	0.888091	3.53737	31.3079	56.6598	-92.6131	-162.274	-72.8194	140.658	69.0454	36.4319	54.5588	75.2151	-138.97	88.8617	-79.8709	-5.82783	-202.241	137.396	-98.4916	231.915	-102.729	-33.9214	-95.505	205.061	-76.6288	146.287	-71.118	137.947	-77.7122	10.9206	-122.968	132.296	-112.854	107.818	-130.442	78.485
10	-293.672	0.906156	3.56179	34.772	58.1346	-92.4315	-162.898	-72.0045	140.086	68.7171	37.4885	52.5999	82.9779	-145.555	84.4929	-75.0443	-5.87317	-203.714	135.73	-95.6585	242.196	-113.447	-34.3027	-93.4387	211.841	-82.9037	148.626	-72.3032	137.154	-79.4347	8.66195	-120.828	128.35	-109.088	106.915	-130.442	78.485	1ra2_1rx7_wt_trial970.0001.pdb
11	-288.667	0.927182	3.56377	36.7056	58.9735	-91.6126	-161.613	-74.7481	139.098	70.9921	37.1928	52.5879	85.4576	-149.974	85.9705	-76.1683	-2.59443	-205.347	135.59	-94.4112	248.969	-121.199	-33.8797	-94.3125	210.678	-79.1796	150.064	-73.7066	137.342	-80.2523	1.48016	-114.308	126.517	-107.786	105.823	-130.264	78.7224
12	-296.26	0.950164	3.55717	38.1459	59.5641	-91.1314	-162.042	-75.6385	138.371	72.91	36.5997	52.7637	87.066	-153.28	87.7359	-77.5863	0.456566	-207.065	136.422	-93.9792	253.238	-126.684	-33.1236	-95.2299	211.733	-78.0362	152.29	-76.3894	137.625	-81.1339	-3.41569	-109.961	124.635	-106.106	105.636	-130.442	78.485
13	-287.17	0.969842	3.566	39.9836	60.1288	-91.0272	-163.033	-74.8311	137.49	73.4792	37.16	51.7746	90.414	-155.797	85.4239	-75.29	1.98348	-208.09	135.544	-92.1929	259.663	-134.108	-33.4513	-95.7199	216.159	-81.053	151.317	-75.14	138.178	-82.3483	-4.75747	-108.8	124.861	-106.062	105.304	-130.442	78.485
14	-281.198	1.00037	3.57516	41.7463	60.6983	-91.4812	-164.119	-72.7417	138.235	71.8773	37.1727	51.1416	91.1457	-155.739	83.9889	-73.9485	3.31157	-208.998	136.696	-92.6207	265.245	-140.819	-33.3384	-94.1416	221.502	-85.2754	155.058	-77.7446	136.837	-82.1634	-10.6738	-103.846	123.044	-104.714	103.464	-129.258	79.0772
15	-281.581	1.00211	3.59807	42.6434	59.9337	-91.8828	-164.377	-71.2439	138.79	70.1918	37.5324	50.6441	87.4788	-150.394	82.6781	-73.205	4.30382	-209.289	137.902	-93.4328	269.337	-145.867	-33.6751	-92.6893	225.157	-87.8628	160.129	-80.0289	135.385	-80.3103	-20.4997	-97.3354	128.325	-108.93	102.376	-127.286	79.7828
16	-281.961	1.00989	3.61785	43.3501	59.8914	-91.2719	-162.64	-74.37	138.495	71.6625	37.5622	50.4618	86.6384	-151.797	83.8979	-74.5261	7.99443	-209.603	139.422	-94.5008	272.642	-150.14	-34.1313	-92.3493	224.775	-85.677	160.452	-77.7461	134.077	-79.3319	-25.4015	-93.6311	133.352	-113.061	99.4901	-125.414	80.0369
17	-289.424	0.979254	3.60506	43.433	59.6374	-91.5812	-163.537	-73.3559	139.009	70.8348	37.82	49.6822	84.7642	-149.334	82.6077	-73.6038	10.4948	-206.421	142.89	-99.2739	274.164	-152.929	-36.6165	-93.243	227.931	-87.6819	159.682	-76.4426	134.44	-80.7695	-26.9736	-92.406	131.416	-110.47	103.653	-128.046	78.4901
18	-290.899	0.986736	3.59244	45.5504	60.3188	-91.4119	-161.616	-75.0107	139.108	70.5164	38.3145	49.0331	87.5491	-152.87	82.2688	-72.751	14.5796	-205.936	144.715	-100.877	278.556	-158.677	-37.4289	-94.7965	235.17	-94.6259	152.785	-70.3506	135.577	-81.3185	-32.4546	-86.9854	129.313	-108.765	104.814	-128.109	78.7857
19	-278.699	1.01506	3.60134	47.1538	60.8526	-91.453	-160.519	-75.2537	138.543	70.2328	38.9382	48.0597	90.1482	-155.177	80.5402	-70.7589	17.2454	-204.837	148.003	-104.316	283.511	-165.334	-38.4721	-94.7765	239.576	-97.7598	152.169	-68.4483	134.515	-80.9294	-35.0408	-84.6257	129.562	-109.168	102.884	-126.805	79.3597
20	-276.388	1.06875	3.60983	47.8432	60.3399	-92.0494	-160.262	-73.985	139.877	67.4039	39.7958	47.6891	91.0817	-155.822	80.6296	-70.1322	21.7412	-207.809	149.269	-103.282	282.717	-164.959	-37.3232	-96.6207	242.49	-97.9459	151.268	-66.4183	133.569	-79.8238	-39.8115	-81.2564	133.913	-112.812	100.771	-124.505	79.6113	1ra2_1rx7_wt_trial970.0002.pdb
21	-272.418	1.0904	3.62071	48.4567	59.8253	-92.6372	-161.923	-71.507	140.844	65.5475	40.0087	47.1783	93.1499	-157.939	80.2689	-68.8809	25.7821	-209.362	148.215	-100.702	280.716	-162.875	-37.4579	-98.5199	250.264	-104.596	151.043	-66.0675	133.702	-81.7981	-36.884	-83.2074	130.523	-109.522	103.709	-126.636	78.7327
22	-265.684	1.14028	3.66349	49.4114	59.5224	-93.109	-166.167	-67.2932	140.154	65.9129	39.6241	46.7823	95.8177	-160.376	80.1998	-67.6163	29.0268	-212.166	144.138	-93.6255	276.729	-157.655	-36.9548	-101.056	258.001	-109.617	153.27	-67.8752	133.431	-83.0338	-37.8319	-82.2528	128.475	-107.536	107.683	-129.732	78.5531
23	-273.169	1.19175	3.6952	50.1441	59.0934	-93.4459	-166.103	-66.2317	140.256	64.6368	40.3684	46.2475	98.0022	-162.431	79.5353	-66.345	31.4132	-211.291	145.095	-92.786	274.596	-155.63	-37.1176	-103.405	266.439	-114.814	155.563	-69.1126	132.429	-83.2139	-37.6098	-82.1873	129.806	-108.937	106.398	-129.044	78.8377
24	-286.272	1.1885	3.74071	50.6954	57.7514	-92.8289	-166.029	-66.1472	137.938	66.89	40.0195	46.2176	91.889	-154.245	78.8633	-66.1548	32.7671	-210.261	145.554	-93.8467	275.456	-156.478	-38.9716	-104.221	279.7	-127.129	160.919	-73.447	132.196	-83.6843	-36.271	-82.8785	131.4	-110.526	105.261	-127.393	79.3443
25	-297.851	1.22994	3.80889	49.4767	55.6057	-92.4264	-167.294	-66.3511	137.45	68.7095	39.1127	46.3658	90.9243	-153.201	79.644	-66.7162	35.0238	-210.131	143.096	-90.9847	269.013	-149.543	-40.628	-103.729	282.751	-127.706	168.041	-75.9907	129.646	-85.4006	-28.6256	-88.7203	136.893	-115.595	102.823	-127.762	78.6297
26	-302.194	1.28362	3.82726	50.4382	54.3379	-91.8987	-161.98	-71.0593	137.899	68.1211	39.8674	46.9346	86.9921	-149.043	80.7139	-67.4787	36.6373	-208.118	144.418	-91.0859	266.111	-146.964	-41.9498	-105.592	291.632	-133.947	173.958	-81.2246	128.717	-84.9895	-35.2464	-82.6562	137.152	-115.535	103.74	-127.439	78.2747
27	-304.367	1.33503	3.85094	51.8581	53.6396	-91.6804	-161.703	-72.4491	138.343	68.7491	39.3733	47.5159	88.3032	-151.935	83.2092	-69.1016	38.6513	-208.541	144.902	-89.1327	263.506	-144.696	-41.6912	-106.572	299.572	-140.156	180.158	-86.1884	127.455	-84.8803	-38.9686	-78.9845	138.144	-116.325	103.381	-127	78.2094
28	-300.477	1.36529	3.86673	53.473	53.172	-91.339	-159.631	-74.4745	138.042	69.1886	39.5062	47.7394	88.6775	-152.321	84.3405	-69.5974	39.6804	-207.55	146.811	-90.0179	263.261	-144.986	-42.3362	-107.66	307.536	-146.411	188.167	-93.398	126.452	-84.3924	-43.8699	-74.9868	140.846	-118.459	104.035	-126.922	77.9814
29	-301.28	1.39701	3.88159	54.489	52.3711	-91.481	-166.774	-70.0194	136.792	72.5172	37.5922	48.1313	89.6959	-154.471	86.0153	-70.703	40.5626	-208.931	147.226	-88.5641	259.553	-141.608	-41.4745	-107.318	312.804	-151.285	196.435	-99.9531	125.375	-83.9675	-46.4188	-72.7139	142.659	-120.115	103.882	-126.68	78.1357
30	-301.53	1.41188	3.88618	54.5835	51.8749	-91.5731	-169.595	-67.7475	135.961	73.7479	36.9632	48.1576	89.4658	-154.097	86.0841	-70.7041	40.6654	-208.898	147.206	-88.366	259.02	-141.03	-41.5264	-106.819	314.237	-152.624	201.159	-103.181	124.633	-84.1317	-44.2973	-74.3726	143.921	-121.418	102.583	-126.167	78.1845	1ra2_1rx7_wt_trial970.0003.pdb
31	-318.795	1.40414	3.89544	53.6196	51.187	-91.6377	-171.191	-68.0323	137.879	73.5079	36.2348	48.0438	85.6987	-149.613	85.1026	-70.2603	40.8419	-209.192	145.28	-86.8607	258.63	-141.028	-42.578	-106.087	312.169	-150.385	201.376	-101.12	123.739	-84.7086	-40.5494	-77.116	145.032	-122.796	100.609	-125.938	78.2879
32	-321.23	1.41223	3.89662	52.5037	50.7654	-91.6138	-170.634	-68.4151	137.938	73.3262	36.3654	48.3498	80.8136	-144.397	84.9675	-70.7922	41.2109	-208.997	146.598	-88.1604	259.207	-141.717	-42.7825	-106.838	311.065	-148.307	197.527	-97.1444	123.668	-84.8739	-38.3598	-79.341	146.137	-123.9	101.501	-127.377	78.3151
33	-321.83	1.44634	3.91073	51.4842	49.9004	-91.5844	-169.786	-69.0215	138.079	73.0301	36.5488	48.7307	75.9504	-139.363	85.0175	-71.509	41.8688	-208.519	146.513	-87.9471	259.021	-141.39	-43.1204	-106.405	310.033	-146.821	198.014	-95.4892	122.795	-85.4999	-33.6944	-82.566	147.923	-125.886	98.1047	-125.883	78.3529
34	-321.108	1.45389	3.91455	51.4258	49.0111	-91.8983	-171.139	-67.7279	138.355	72.6959	36.4982	48.6606	70.9463	-132.995	83.482	-70.8839	42.1941	-208.221	146.908	-88.8813	258.475	-140.824	-44.042	-105.794	312.101	-148.477	203.424	-99.0107	122.175	-85.4277	-33.3736	-83.3558	148.521	-126.432	100.192	-128.05	78.3805
35	-316.521	1.49055	3.92027	50.601	48.5844	-92.0248	-174.513	-65.0921	137.485	74.1518	35.6723	49.2718	65.8463	-128.084	84.0181	-72.1999	43.1437	-207.81	147.015	-88.9697	257.129	-139.217	-44.4171	-106.948	311.849	-146.753	198.404	-93.8408	122.09	-85.5001	-34.5287	-82.7932	146.869	-124.892	102.006	-129.886	78.4768
36	-313.081	1.49052	3.91992	49.9486	48.0099	-91.9117	-171.738	-67.3013	138.282	72.9403	36.3765	49.5854	61.4888	-123.357	83.6817	-72.7914	44.0587	-207.283	149.024	-91.5487	258.509	-140.799	-45.2393	-106.864	312.034	-146.029	199.979	-94.1856	121.76	-85.9049	-30.351	-86.3539	148.286	-126.397	101.153	-130.442	78.485
37	-304.32	1.51438	3.93301	49.2517	47.8867	-91.8202	-172.949	-66.0527	136.536	74.5269	36.2561	49.3891	61.7772	-123.553	82.8929	-71.9917	44.25	-207.622	147.303	-89.7654	258.829	-140.875	-45.9145	-105.451	309.995	-143.748	199.754	-93.6083	121.084	-87.0919	-21.7674	-91.5275	148.662	-127.877	93.7861	-126.046	78.6053
38	-310.455	1.50933	3.93309	49.3319	47.1499	-91.7885	-173.897	-66.1117	137.505	74.5366	35.6285	49.0017	62.5662	-123.419	81.7324	-70.8774	44.008	-206.035	145.285	-89.4481	256.185	-137.248	-48.2944	-104.394	311.402	-144.667	206.115	-97.2343	120.495	-87.4197	-20.5873	-93.717	146.321	-125.585	97.4528	-129.623	78.4826
39	-304.797	1.5332	3.93253	48.5917	47.1159	-91.8282	-175.98	-64.565	136.83	75.6944	35.0486	49.0809	62.6382	-123.505	82.1569	-71.1017	44.2722	-205.255	145.672	-89.8243	253.597	-134.255	-48.9347	-106.121	312.326	-143.735	199.881	-91.5062	120.479	-88.0691	-18.6374	-95.5001	144.197	-123.745	97.6004	-130.442	78.485
40	-297.625	1.56992	3.95946	49.9333	47.1049	-91.9331	-178.199	-62.0637	135.684	76.6122	34.7134	49.3906	58.8504	-121.086	81.4667	-71.2673	46.2106	-207.246	140.687	-83.972	257.386	-137.975	-50.4811	-103.039	314.829	-145.282	207.818	-101.995	120.021	-88.6718	-15.2218	-97.1434	141.349	-122.608	97.8748	-130.442	78.485	1ra2_1rx7_wt_trial970.0004.pdb
41	-294.424	1.59637	3.93288	49.4331	46.6751	-91.7881	-175.039	-64.5313	136.21	75.6359	35.3947	49.6915	56.6357	-118.693	81.7609	-71.7711	47.0756	-204.792	142.442	-86.1942	253.149	-132.694	-52.526	-108.657	319.383	-144.093	201.287	-100.983	120.669	-88.112	-17.78	-95.2418	141.543	-122.85	97.4353	-127.894	77.7589
42	-293.761	1.57528	3.94014	49.9179	47.4372	-91.148	-172.947	-67.7394	136.004	77.0292	35.1327	49.6385	59.6888	-120.911	82.323	-70.9859	43.2686	-202.217	140.071	-83.0233	255.844	-134.674	-54.4212	-110.294	322.237	-145.1	200.994	-101.385	120.33	-88.9461	-15.0359	-97.2073	144.338	-125.412	96.0899	-127.406	77.5455
43	-291.304	1.57927	3.95426	50.6998	47.6046	-89.9639	-170.045	-73.3109	135.584	80.208	34.2412	50.3818	59.6248	-123.442	83.4846	-71.4786	42.6972	-199.964	138.85	-81.1731	257.058	-135.289	-56.1021	-111.507	325.726	-147	203.137	-103.601	119.781	-89.1431	-15.2544	-96.357	147.977	-128.791	95.6074	-127.174	77.4966
44	-280.558	1.63553	3.95819	51.3456	47.0726	-89.7009	-168.745	-75.3713	135.607	81.0294	34.0705	50.4886	63.1956	-128.111	84.0023	-71.173	42.611	-197.603	138.308	-79.4848	251.269	-129.227	-56.9523	-112.943	329.186	-148.163	206.867	-107.174	118.879	-89.9226	-16.5839	-93.629	147.353	-129.209	91.8638	-124.402	77.6276
45	-271.797	1.731	3.97142	50.8832	46.2144	-90.9984	-169.539	-71.3066	136.758	76.5339	35.734	50.3037	59.9948	-124.372	82.5218	-70.0377	42.7782	-196.687	141.731	-80.504	248.988	-126.242	-55.5787	-113.867	331.45	-148.885	208.331	-107.511	117.927	-89.581	-14.2395	-96.8983	148.938	-130.363	91.0147	-123.075	77.5914
46	-261.662	1.79149	3.96252	52.3158	45.5668	-90.9844	-169.229	-71.4435	137.388	75.6897	35.742	51.6435	55.9042	-120.457	84.1013	-71.6572	41.4018	-192.747	145.877	-83.6687	246.109	-122.808	-56.812	-115.899	343.927	-159.359	215.278	-113.083	116.296	-89.1608	-15.6524	-96.5707	149.04	-129.733	92.9816	-124.132	77.1437
47	-259.708	1.84195	3.94564	54.0832	45.893	-90.9671	-169.631	-70.98	136.655	76.5279	35.5264	51.1036	58.8537	-124.185	84.5433	-71.4094	43.263	-191.297	146.045	-85.1439	244.207	-119.192	-58.0692	-117.731	354.698	-168.131	220.921	-117.228	114.994	-88.2731	-19.3386	-96.0341	141.972	-122.609	96.6441	-126.217	77.5354
48	-257.896	1.89496	3.93121	54.024	46.8651	-89.6579	-168.621	-71.6437	134.433	78.5047	36.9808	51.37	56.2634	-121.628	83.6892	-70.8827	43.9724	-190.842	145.286	-83.7117	242.726	-117.448	-58.0994	-125.933	371.109	-179.101	226.353	-128.075	111.205	-86.621	-23.1125	-93.3435	150.211	-129.247	97.9728	-125.679	76.1688
49	-235.082	1.93212	3.94634	53.4613	44.4481	-90.9224	-166.138	-72.539	137.73	73.7595	37.2539	50.9327	53.1756	-116.627	79.3856	-67.884	45.9537	-191.357	141.852	-80.8851	240.374	-113.877	-59.5272	-120.626	346.951	-157.074	221.183	-118.018	112.064	-87.0993	-23.3578	-90.9811	151.357	-131.055	92.9987	-122.298	76.1797
50	-234.087	1.96332	3.95304	54.0279	45.2962	-91.3705	-166.215	-72.2882	138.664	72.5702	37.0323	50.5107	53.7572	-116.427	78.3302	-66.628	47.2721	-191.917	140.783	-80.4369	238.899	-110.972	-60.5425	-123.951	361.8	-169.515	223.354	-120.91	110.625	-86.972	-21.9693	-91.6271	152.901	-132.578	88.6381	-118.545	76.3715	1ra2_1rx7_wt_trial970.0005.pdb
51	-221.74	1.97862	3.95649	54.0959	45.1788	-90.7253	-165.957	-73.8663	137.153	75.6094	36.1368	50.2964	56.3703	-120.511	79.6158	-67.1143	48.9999	-191.507	140.245	-80.7091	237.724	-109.14	-61.2021	-123.849	362.568	-170.164	225.094	-121.007	110.038	-87.9094	-19.3012	-92.9985	151.183	-131.459	86.6042	-118.051	76.4267
52	-204.519	1.99644	3.96748	54.0723	44.4403	-90.0989	-162.667	-77.8703	137.269	76.4661	36.0229	51.1205	55.5345	-120.376	82.1047	-69.2398	48.969	-190.532	140.65	-80.4454	234.799	-106.248	-61.769	-123.387	359.473	-166.98	224.989	-119.523	109.72	-88.6166	-21.5305	-89.8568	149.937	-131.352	87.0021	-119.468	76.7061
53	-194.788	2.01293	3.97465	53.8912	44.6533	-89.6064	-161.959	-79.7764	136.633	78.2808	35.5473	51.2444	57.2106	-123.122	83.4351	-69.9726	48.8417	-189.209	140.939	-80.8292	233.546	-104.358	-62.5313	-124.455	362.352	-168.705	224.481	-118.757	109.038	-89.4417	-20.37	-89.3307	148.247	-130.372	84.1927	-118.351	76.7151
54	-179.589	2.04996	3.97877	53.6536	44.0373	-90.8438	-167.023	-73.3444	137.269	75.9067	35.9426	50.6918	56.5634	-120.484	81.5415	-68.2263	48.5076	-190.09	143.253	-81.8532	233.861	-104.471	-61.8209	-122.913	357.161	-163.954	223.534	-116.093	109.365	-90.615	-17.9438	-91.1385	143.607	-126.132	85.5203	-120.55	76.4396
55	-152.851	2.08203	3.97526	52.3295	42.4246	-90.6729	-166.429	-74.3773	137.646	75.8941	35.8237	51.0795	56.641	-121.847	83.0208	-69.5115	50.2475	-189.137	148.218	-87.5335	229.387	-99.5437	-62.5949	-121.016	347.377	-154.145	222.524	-112.802	109.714	-90.5756	-17.4207	-91.8212	142.634	-125.646	85.44	-120.84	76.3937
56	-147.201	2.13648	3.99418	52.8296	42.5144	-91.5247	-163.664	-74.0156	139.763	70.9998	37.5518	50.9839	55.677	-120.355	83.007	-69.499	52.0171	-189.765	151.965	-90.4581	230.257	-99.4327	-62.2065	-123.32	352.927	-157.353	221.945	-113.091	108.808	-90.0676	-16.806	-92.1294	144.103	-127.518	82.1796	-118.145	76.9767
57	-135.571	2.18172	4.01029	52.8445	43.4813	-92.5865	-161.592	-72.643	141.825	65.7238	39.4635	51.0192	53.6977	-116.19	82.7188	-69.358	53.2834	-191.035	155.106	-92.4916	233.011	-101.611	-61.7879	-126.313	368.373	-170.622	229.5	-120.694	107.133	-90.0981	-18.7735	-91.0022	139.802	-123.893	85.1376	-120.986	77.1925
58	-105.874	2.21274	4.03247	51.6221	40.0678	-92.5372	-163.267	-71.4826	141.638	66.2468	38.9839	52.5357	45.1512	-106.984	82.7794	-71.2755	53.5286	-190.515	154.44	-91.6529	223.566	-91.2536	-62.7507	-121.51	348.99	-153.142	226.392	-113.851	108.586	-90.1278	-18.9368	-89.4334	144.045	-128.536	86.1175	-122.204	77.7548
59	-113.667	2.24449	4.05216	51.9535	41.3981	-93.5051	-162.149	-69.6348	143.583	61.5733	40.5993	52.5656	43.4856	-104.03	82.2008	-70.9505	54.1353	-192.085	154.497	-90.4602	226.997	-94.1491	-61.9222	-125.424	363.166	-164.812	227.902	-117.265	106.956	-90.0803	-19.3227	-89.7054	142.526	-127.277	88.6872	-124.534	77.8451
60	-94.7452	2.26424	4.03497	52.2887	41.2718	-93.4778	-163.18	-69.0921	143.277	62.1887	40.25	53.5426	39.7718	-99.0061	82.8279	-72.3291	53.7069	-192.106	152.752	-88.4849	224.276	-91.1593	-62.5204	-125.584	365.675	-167.085	230.417	-118.78	106.479	-90.1517	-24.5434	-84.8424	136.355	-121.921	91.3033	-127.078	78.157	1ra2_1rx7_wt_trial970.0006.pdb
61	-76.1617	2.29822	4.02329	53.0605	39.8049	-93.6602	-158.702	-72.141	144.72	59.7257	41.4426	54.2403	37.1092	-97.2055	83.9724	-74.2574	56.8288	-192.89	154.17	-89.9422	222.466	-87.7462	-63.2247	-122.702	355.255	-157.454	231.31	-116.989	107.428	-89.5701	-29.5421	-80.5333	134.03	-119.339	93.3904	-128.274	78.3917
62	-67.0802	2.29565	4.0069	53.0919	39.8501	-93.498	-159.871	-71.9132	144.022	61.1632	40.8192	54.7164	35.3269	-94.5505	84.9448	-75.3331	57.4699	-194.27	153.514	-89.9109	221.408	-84.8899	-64.3534	-123.463	359.996	-161.338	234.766	-119.85	106.859	-89.328	-30.782	-79.7814	132.197	-117.225	95.3092	-129.852	78.4904
63	-46.1889	2.34646	4.00095	52.9919	38.6278	-93.6534	-159.954	-71.5325	143.967	61.2601	40.6184	56.0179	29.1684	-89.8129	87.1214	-78.5475	61.0747	-193.598	157.358	-94.4057	216.461	-79.5375	-65.239	-122.868	359.334	-160.325	236.629	-120.383	106.955	-89.5378	-32.7556	-76.637	130.926	-116.324	93.5014	-128.445	78.5767
64	-32.0589	2.38273	4.00287	53.0036	38.5437	-93.8938	-155.713	-73.8885	146.177	57.8763	41.7402	56.6428	26.8978	-87.6143	88.8812	-80.4546	63.4777	-193.456	160.353	-97.8697	214.218	-76.4986	-66.1885	-123.82	363.917	-164.116	238.032	-121.547	106.369	-89.2441	-34.3159	-73.3862	132.756	-118.338	87.6924	-123.538	78.7733
65	-7.39481	2.42652	3.98355	53.9694	37.5001	-94.259	-154.47	-73.8384	147.656	55.3516	42.483	57.688	23.8882	-83.7892	91.2058	-83.1242	64.9448	-193.41	163.406	-101.133	212.15	-73.7314	-66.9458	-121.142	354.017	-155.239	238.219	-119.662	107.268	-88.6988	-41.1338	-66.5968	129.387	-115.256	86.7924	-122.087	78.8381
66	-16.3421	2.45066	3.99007	54.3357	37.9741	-94.8612	-158.452	-69.5874	147.123	55.4434	42.1207	57.8044	22.9302	-82.215	91.2907	-83.3222	66.012	-193.803	165.98	-103.906	210.716	-70.9818	-67.4287	-122.665	361.612	-161.906	242.298	-124.265	106.548	-87.6762	-47.6356	-61.8101	131.819	-116.689	90.4204	-123.236	78.6575
67	-30.4623	2.48829	3.95746	56.0423	39.2438	-95.4324	-157.719	-69.4758	153.877	48.2666	42.7644	59.4251	16.178	-75.6084	92.683	-85.7634	67.6411	-190.298	174.629	-114.823	201.439	-61.6681	-68.7002	-126.853	374.337	-173.522	256.381	-142.336	103.928	-82.4248	-58.4183	-52.0968	146.088	-127.786	84.0022	-111.247	77.4949
68	-14.5777	2.51076	3.95638	56.3699	37.6288	-94.9401	-163.591	-66.3557	149.038	54.6851	41.0512	61.0792	8.88207	-68.9173	93.3256	-87.7267	67.1984	-188.804	175.469	-114.728	198.047	-59.442	-68.434	-123.318	361.93	-163.216	255.401	-138.989	105.064	-82.5819	-60.9467	-49.666	144.56	-126.273	82.9731	-109.692	77.464
69	44.8304	2.51856	3.97034	58.4264	39.304	-95.4304	-171.547	-59.8835	150.676	53.8238	39.6522	62.1356	1.35267	-60.8461	90.3126	-85.8544	66.7411	-185.494	181.93	-122.655	194.423	-55.9275	-69.5392	-121.859	362.428	-164.389	260.205	-144.227	104.153	-75.761	-69.1671	-42.2888	153.055	-134.105	63.9915	-88.2429	80.701
70	79.5162	2.54466	3.9582	58.4307	38.5007	-95.282	-167.345	-62.6424	149.13	54.0414	41.1541	62.991	-3.94467	-56.0803	91.404	-87.2641	68.8443	-185.703	184.513	-125.173	195.242	-56.3931	-69.4495	-120.177	357.369	-160.504	262.093	-144.348	104.278	-77.2471	-62.8958	-45.8593	148.806	-130.825	60.8996	-87.0445	80.5831	1ra2_1rx7_wt_trial970.0007.pdb
71	86.6574	2.57473	3.96934	59.2902	39.344	-95.2611	-167.422	-62.0198	147.649	54.9559	41.4094	63.2496	-6.24311	-54.2036	91.7675	-87.77	70.9714	-186.309	185.43	-126.286	195.67	-56.4199	-69.3222	-120.835	359.468	-162.852	262.907	-144.988	103.688	-75.8843	-66.4942	-43.685	155.418	-135.704	54.5399	-78.9774	80.8225
72	87.7066	2.58312	3.94963	59.2785	38.4629	-96.174	-167.444	-60.9331	149.54	52.3675	41.4499	64.4686	-12.832	-49.0923	95.0299	-91.5775	73.7259	-187.84	185.425	-125.745	200.549	-61.3869	-68.9431	-113.631	342.409	-148.87	264.524	-142.567	106.905	-74.9043	-73.5765	-38.7374	148.872	-128.715	55.6527	-78.6432	80.7907
73	102.298	2.58788	3.93637	60.6806	39.2191	-95.4436	-168.072	-61.0442	146.038	56.1232	41.3853	66.3736	-26.254	-38.2358	97.2475	-94.4018	77.0751	-187.408	189.782	-130.637	199.004	-59.8025	-69.5121	-116.45	351.88	-157.052	263.807	-142.873	105.535	-76.3189	-71.5878	-38.5711	145.968	-126.932	57.9837	-82.7923	80.4092
74	120.683	2.6042	3.93282	60.9421	39.4115	-95.5807	-167.908	-60.4287	145.34	55.9532	41.9723	66.9663	-32.5201	-33.22	97.9611	-95.2221	79.6596	-188.886	189.384	-129.573	201.72	-62.2656	-69.1411	-116.922	353.642	-158.606	264.352	-142.93	104.974	-76.8656	-71.6155	-38.4339	143.603	-124.98	62.0829	-87.1096	80.0275
75	134.843	2.62369	3.9343	61.2627	40.6643	-95.7245	-168.364	-59.6307	145.622	55.3099	42.1641	67.1241	-34.7928	-31.4459	98.5541	-95.7225	81.4396	-189.99	189.409	-129.408	203.203	-63.3958	-69.0078	-119.509	362.671	-166.482	264.262	-143.349	103.571	-76.3073	-75.7088	-35.314	145.021	-125.753	62.3626	-87.124	79.8588
76	133.163	2.62536	3.9345	62.2378	41.1458	-95.6216	-166.618	-61.0927	146.322	54.5015	42.5481	67.5318	-43.3238	-25.6864	99.2438	-96.1051	85.0631	-191.888	187.165	-126.248	203.71	-64.2687	-67.9989	-120.234	361.776	-165.946	264.473	-143.322	103.134	-75.7301	-78.6522	-33.3848	149.935	-129.358	61.642	-85.6017	79.2981
77	118.214	2.58155	3.92482	62.3003	40.1896	-95.4436	-162.449	-64.6346	147.767	53.2097	42.8724	67.4645	-42.2527	-27.2045	100.185	-96.8705	85.986	-191.195	191.41	-132.281	201.645	-62.2045	-69.1973	-116.912	349.459	-154.92	263.228	-139.489	104.116	-74.8663	-82.9131	-30.9847	151.052	-129.695	63.4529	-86.5153	79.0489
78	141.04	2.62516	3.9254	62.9933	40.608	-95.6312	-160.279	-65.6237	149.683	50.6799	43.5093	67.5662	-45.9097	-24.9786	101.117	-97.4323	88.8838	-190.457	192.893	-134.423	200.216	-60.1375	-69.6339	-118.446	353.262	-157.589	262.78	-139.391	103.481	-74.7928	-86.4273	-28.8133	150.452	-128.723	69.7378	-92.1101	78.3534
79	136.066	2.61673	3.90977	62.1672	40.5452	-95.591	-158.356	-67.2733	150.377	50.1697	43.5089	67.1625	-37.8737	-30.4102	101.395	-97.7249	87.9356	-189.967	196.699	-139.753	201.298	-61.1546	-70.6509	-119.738	357.594	-161.093	262.823	-139.362	102.764	-75.2766	-85.4985	-30.3706	146.544	-125.157	73.726	-96.3783	77.9993
80	88.3975	2.54746	3.94532	62.7207	42.0431	-91.6709	-145.056	-83.875	148.429	52.9235	48.903	65.3088	-39.0385	-31.1513	100.938	-98.1037	86.4437	-190.848	194.097	-137.189	199.973	-59.6772	-70.633	-123.402	365.925	-169.178	264.032	-141.746	100.852	-74.6279	-90.0457	-26.3522	154.409	-133.016	79.6839	-102.458	78.5256	1ra2_1rx7_wt_trial970.0008.pdb
81	76.1127	2.55416	3.95247	62.0187	41.0738	-92.1948	-146.876	-82.8183	149.865	53.0207	46.8295	65.6064	-43.8679	-29.0362	100.912	-97.3765	88.2066	-189.265	194.536	-137.765	195.579	-55.9039	-70.9531	-122.832	360.557	-163.079	257.963	-135.316	101.284	-76.4438	-87.5138	-28.2486	145.66	-125.469	83.8835	-107.881	77.848
82	96.3654	2.55993	3.95566	62.1205	40.2636	-92.2132	-139.371	-89.3843	154.213	48.4863	47.3873	65.9635	-47.3937	-27.0465	102.256	-98.0219	91.1058	-189.278	195.908	-140.258	193.194	-53.319	-71.6035	-122.277	349.86	-153.228	258.778	-135.859	101.166	-77.4044	-84.0539	-30.5764	149.419	-128.872	86.0551	-109.813	76.3753
83	89.3771	2.55214	3.96208	62.4123	40.6503	-92.4162	-138.045	-89.9439	155.636	46.7541	47.5632	65.7267	-41.9445	-31.2291	103.502	-99.0416	91.5479	-191.612	196.186	-140.671	195.069	-54.4327	-71.6424	-123.537	355.119	-157.858	259.555	-136.737	100.606	-77.1087	-86.5565	-30.0726	147.816	-126.546	89.7971	-112.122	76.0805
84	46.0748	2.55758	3.9747	61.6168	40.8168	-92.0382	-139.73	-89.4857	155.469	47.5445	47.3568	65.5241	-42.8022	-32.171	103.733	-99.2393	91.9227	-193.724	191.09	-134.474	198.921	-58.7022	-70.5872	-125.997	360.246	-161.259	254.924	-135.139	100.956	-77.4618	-85.6331	-31.208	152.702	-131.05	92.9872	-115.44	75.4856
85	58.9544	2.56353	3.96427	62.0129	39.8879	-92.3009	-140.073	-89.0762	155.583	47.9313	46.4085	65.5854	-42.082	-32.6455	104.98	-99.9897	94.7025	-196.667	189.022	-132.267	197.427	-57.3301	-69.8706	-124.023	353.051	-155.318	255.003	-133.458	101.572	-77.351	-86.4164	-31.3299	151.668	-129.879	94.4266	-116.453	75.5563
86	63.4299	2.57536	3.95712	62.5982	40.7759	-92.477	-141.365	-88.2613	154.642	49.6796	45.2237	65.7034	-42.9794	-32.3497	106.582	-100.756	98.3513	-201.023	185.157	-127.821	199.634	-58.668	-69.3084	-126.13	361.517	-162.618	258.703	-137.627	100.536	-76.7592	-89.7069	-30.4653	149.81	-127.115	97.9801	-118.503	75.226
87	76.4257	2.56797	3.93941	63.0326	39.9005	-92.7643	-143.512	-86.4987	154.141	50.8827	44.0741	65.626	-41.8421	-33.3676	107.868	-101.672	101.078	-203.323	186.094	-129.647	202.538	-61.5686	-69.5536	-123.385	351.973	-154.058	258.758	-135.286	101.355	-76.3745	-91.3298	-30.4396	148.119	-125.096	100.234	-120.302	74.9415
88	99.287	2.61215	3.91978	64.1111	40.7735	-93.5381	-140.353	-87.0132	160.893	42.9594	44.6036	66.1871	-43.5767	-30.6856	109.211	-102.224	107.588	-205.369	195.454	-140.967	200.037	-58.5563	-70.5438	-122.946	351.881	-154.281	260.664	-135.878	101.086	-76.8012	-92.7246	-28.595	142.242	-119.6	97.163	-117.593	74.7911
89	107.209	2.57124	3.92277	64.2125	40.8966	-92.3922	-148.195	-85.1988	150.804	56.5019	42.7912	65.2821	-54.9129	-23.6485	108.759	-101.623	110.316	-206.841	192.144	-138.3	201.462	-60.0839	-70.7298	-124.509	355.16	-157.676	261.769	-136.801	100.121	-76.8776	-91.3615	-30.2905	151.887	-129.083	101.968	-122.642	75.088
90	106.629	2.57672	3.88749	62.7552	39.7896	-93.5363	-156.231	-79.2847	147.594	61.6441	39.2496	65.2774	-49.1751	-27.8676	108.479	-101.361	109.849	-205.521	197.554	-145.902	201.381	-60.0004	-71.9986	-119.987	345.04	-148.025	260.551	-133.254	102.904	-77.0201	-91.6547	-31.1565	139.434	-117.844	101.029	-122.374	75.6114	1ra2_1rx7_wt_trial970.0009.pdb
91	122.778	2.57771	3.87809	63.5231	40.1229	-93.6474	-155.391	-79.461	148.618	60.563	39.2139	65.1568	-45.8858	-30.0083	109.907	-102.47	111.333	-207.007	199.307	-148.464	202.457	-60.2329	-72.6297	-121.972	353.184	-155.324	262.192	-135.119	101.862	-77.5207	-89.1444	-33.1616	138.513	-117.687	101.245	-123.373	76.1707
92	133.965	2.58027	3.86415	63.4679	39.8524	-93.6147	-153.346	-81.0376	149.801	59.3949	39.3271	64.8256	-37.2822	-35.73	111.342	-103.806	110.818	-209.338	197.876	-146.824	201.201	-58.6511	-72.546	-121.898	353.377	-155.529	262.505	-134.708	101.667	-77.245	-91.6027	-32.0821	137	-115.728	103.174	-124.731	76.0861
93	140.95	2.52793	3.90657	63.3993	40.3325	-92.7443	-167.731	-74.3716	137.854	76.0626	37.505	62.0047	-46.2868	-30.8335	109.131	-101.075	113.071	-210.507	198.124	-148.447	199.535	-56.2666	-73.5596	-123.366	358.642	-160.1	262.528	-134.66	100.756	-76.8795	-90.6757	-33.7459	143.631	-123.116	107.969	-129.623	77.5926
94	115.947	2.50626	3.90745	63.9265	39.5408	-93.0061	-166.381	-75.4902	139.125	74.8836	37.471	61.7441	-41.2874	-34.5964	109.5	-101.525	112.203	-211.379	198.09	-148.247	196.785	-53.5104	-73.6536	-119.758	352.1	-155.351	266.993	-137.896	102.931	-75.0082	-94.302	-34.1679	148.938	-126.447	112.568	-130.799	78.2311
95	125.811	2.51748	3.91011	64.5979	40.2555	-93.3155	-165.494	-76.3417	139.725	74.3962	37.3216	62.0913	-42.9258	-33.441	111.238	-102.864	115.365	-213.746	202.005	-152.317	198.863	-54.8999	-73.8989	-119.223	351.906	-155.344	266.559	-136.612	102.891	-73.6246	-98.4643	-32.5573	150.682	-126.788	113.971	-130.744	78.1812
96	132.626	2.5269	3.90559	64.0289	40.423	-93.565	-163.903	-77.6765	140.999	73.1405	37.3457	62.3126	-43.7618	-32.8347	112.29	-103.694	117.158	-215.821	200.879	-150.667	196.843	-52.8367	-73.5894	-121.613	359.713	-162.622	266.612	-137.556	101.714	-74.8748	-93.4562	-35.9052	147.609	-125.125	112.283	-130.442	78.485
97	104.236	2.52799	3.93561	64.0976	40.0037	-93.4286	-162.212	-79.042	140.976	72.9476	37.6496	62.1514	-41.8857	-35.157	113.395	-104.539	118.378	-217.784	201.183	-150.777	199.621	-54.9873	-73.4959	-119.991	353.515	-156.255	263.043	-134.092	102.947	-74.0404	-95.3588	-35.842	149.218	-125.631	114.247	-131.066	78.289
98	120.606	2.54975	3.92565	64.4425	41.0275	-93.5212	-165.248	-77.4284	139.871	75.1766	36.547	62.7553	-45.2042	-32.811	115.993	-106.482	123.186	-222.527	202.678	-152.181	199.703	-54.1404	-73.513	-122.748	360.093	-161.327	262.12	-133.825	101.417	-73.5228	-96.5602	-35.8356	148.511	-124.834	113.73	-130.442	78.485
99	138.623	2.56081	3.90637	63.8602	40.1489	-93.4452	-165.107	-77.4286	140.801	74.1356	36.7253	62.8547	-44.5525	-32.634	116.364	-106.917	123.519	-224.442	198.052	-146.82	195.866	-50.4324	-73.247	-124.199	360.708	-161.491	263.21	-135.11	100.458	-74.8866	-90.4984	-40.1616	145.197	-122.974	111.731	-130.093	78.2731
100	153.65	2.56408	3.89163	63.8479	39.3854	-93.9013	-162.862	-77.9937	144.584	69.5411	37.1935	62.9377	-42.6316	-33.3043	117.519	-107.943	124.709	-225.477	199.881	-149.088	197.911	-52.422	-73.5661	-120.806	349.157	-151.215	260.938	-130.338	101.654	-74.3365	-92.9976	-38.4368	144.278	-121.511	110.395	-129.081	78.1022	1ra2_1rx7_wt_trial970.0010.pdb
101	172.817	2.56608	3.87103	64.0484	39.672	-94.0384	-160.816	-78.9745	146.178	67.522	37.3233	63.1626	-42.2515	-33.203	118.762	-109.102	126.043	-226.755	197.527	-147.028	195.086	-49.4351	-73.9168	-122.539	356.73	-158.021	262.545	-132.22	100.752	-75.0706	-90.1811	-41.1572	139.115	-117.295	111.079	-130.343	78.4692
102	60.9612	2.48362	3.96853	63.0057	40.5447	-92.8703	-171.253	-74.4829	137.695	79.6396	35.1373	61.9897	-42.844	-34.8943	117.263	-107.775	122.562	-226.68	197.022	-147.272	192.56	-46.8681	-74.522	-124.828	362.621	-160.935	252.062	-126.033	101.632	-72.1812	-95.8151	-39.8965	152.059	-128.563	117.696	-134.542	79.7393
103	64.9964	2.48283	3.95077	63.9045	40.6103	-92.9987	-168.592	-76.1546	138.846	78.0375	35.3744	62.5745	-43.181	-33.9626	119.695	-109.879	125.627	-228.671	203.249	-154.467	195.961	-49.1642	-75.2481	-122.954	353.651	-152.242	251.189	-124.102	102.507	-70.9931	-99.032	-38.5878	153.944	-129.115	118.614	-134.357	79.3872
104	57.8946	2.50008	3.94474	64.55	41.1299	-93.4447	-168.275	-75.6638	141.736	74.8359	35.2288	62.4702	-37.5503	-37.357	121.327	-111.223	127.336	-232.315	203.524	-154.492	196.51	-48.9162	-75.2086	-124.474	356.44	-153.958	253.477	-127.301	101.845	-69.3682	-103.971	-34.9946	157.593	-130.946	115.683	-130.464	78.4901
105	87.9626	2.52833	3.94232	64.3262	41.7198	-93.6215	-164.101	-78.0061	144.231	71.3049	35.9775	62.7212	-37.0545	-37.6382	122.827	-112.317	130.218	-234.973	202.767	-153.352	197.488	-49.2678	-75.0169	-127.508	363.578	-159.762	251.649	-125.541	99.6564	-70.0356	-102.733	-35.7184	154.064	-128.132	114.472	-130.668	78.1099
106	105.024	2.54174	3.93816	64.637	41.4547	-93.8395	-162.714	-78.4906	145.625	69.4708	36.1289	63.1569	-38.8037	-36.1155	124.367	-113.613	132.733	-236.007	205.513	-156.522	196.762	-48.1396	-75.3858	-125.841	358.936	-155.835	251.876	-124.76	100.349	-70.3044	-101.402	-37.5275	150.219	-124.54	114.572	-130.442	78.485
107	123.089	2.55115	3.93437	64.9126	41.0113	-93.9104	-161.788	-78.9914	146.186	68.6796	36.269	63.0818	-37.0306	-37.2595	124.805	-113.92	133.275	-236.522	206.456	-157.675	197.099	-48.1894	-75.574	-123.963	352.714	-150.343	251.492	-123.08	101.102	-69.7336	-102.341	-37.6538	150.065	-123.773	115.128	-130.442	78.485
108	97.3352	2.58732	3.91539	65.5983	41.7479	-96.0365	-170.799	-71.177	145.667	70.3973	33.0292	63.018	-34.3468	-39.0273	125.758	-115.217	132.969	-235.42	206.413	-157.48	193.532	-45.1864	-75.6744	-122.269	355.986	-153.161	252.923	-125.531	103.586	-73.591	-106.815	-29.0043	137.102	-114.492	112.533	-129.278	78.8286
109	119.453	2.60041	3.90474	65.9371	42.0636	-95.7325	-166.832	-73.7393	146.871	68.3778	33.8055	63.0751	-31.7291	-40.5983	127.088	-116.164	134.745	-237.506	205.814	-157.018	194.177	-45.1776	-75.8376	-122.6	357.845	-154.941	254.182	-126.299	103.158	-73.4796	-108.276	-28.3747	136.689	-113.443	114.312	-130.442	78.485
110	149.75	2.62386	3.88949	66.0988	42.4305	-95.6177	-165.648	-75.2996	148.222	67.3222	33.7447	63.7489	-36.6814	-36.5331	128.028	-117.359	135.942	-238.091	198.695	-149.214	187.641	-39.2839	-75.6719	-126.262	367.826	-164.811	258.777	-131.148	100.711	-75.042	-106.24	-27.6149	139.703	-116.501	110.507	-128.091	77.0571	1ra2_1rx7_wt_trial970.0011.pdb
111	185.216	2.6332	3.88417	66.3945	41.919	-95.8638	-161.355	-77.5224	151.103	63.2663	34.6804	64.313	-39.0487	-34.6498	129.689	-118.762	138.844	-239.221	201.928	-152.425	191.737	-42.7501	-75.7958	-124.677	360.05	-157.388	258.713	-129.299	101.059	-75.0505	-104.184	-30.2357	138.242	-115.426	111.28	-129.07	77.5023
112	224.653	2.64404	3.8778	66.3153	40.9433	-95.8515	-159.551	-78.4873	151.872	62.1174	34.9174	64.6692	-39.7177	-34.1863	131.126	-119.963	140.603	-240.862	200.211	-150.264	192.077	-42.7231	-75.5668	-122.162	349.597	-147.511	258.05	-126.83	102.105	-75.4187	-102.443	-31.5192	135.076	-113.696	110.868	-129.792	78.2199
113	249.665	2.65128	3.8751	66.6733	41.5691	-95.9967	-156.295	-80.1618	154.014	59.0963	35.6031	64.4773	-36.9756	-36.0964	131.332	-120.078	141.078	-241.408	198.907	-148.878	191.026	-41.3228	-75.6675	-123.984	358.492	-155.954	260.215	-128.856	100.786	-75.0721	-103.345	-31.4952	135.047	-113.452	111.824	-130.442	78.485
114	282.08	2.6608	3.87266	66.9117	41.083	-95.9216	-153.553	-81.5216	155.458	56.8634	36.2228	65.0568	-38.3782	-34.9511	133.386	-122.005	142.442	-242.157	198.614	-148.313	192.769	-42.5392	-75.6142	-121.249	348.911	-147.121	261.249	-128.436	102.14	-74.6137	-104.905	-30.685	136.52	-114.326	112.419	-130.442	78.485
115	304.738	2.66176	3.86939	67.5726	41.8514	-96.0524	-151.958	-82.1637	156.746	55.104	36.491	64.673	-34.2735	-37.5633	133.439	-121.947	142.451	-241.648	201.858	-152.8	192.225	-41.4007	-76.5122	-122.427	354.428	-152.158	262.239	-129.039	101.199	-73.4402	-108.377	-29.2675	137.606	-114.344	113.248	-130.442	78.485
116	336.661	2.66402	3.86099	67.8453	42.3545	-95.642	-151.528	-82.7791	155.489	56.4887	36.3619	64.9559	-32.46	-38.363	135.402	-123.959	142.586	-241.99	203.591	-155.19	193.623	-42.2134	-77.0198	-122.808	356.278	-153.673	263.055	-129.022	100.664	-71.7905	-111.773	-28.5843	139.55	-114.802	114.422	-130.442	78.485
117	383.946	2.67628	3.85977	68.2141	43.1405	-96.0065	-147.88	-84.2864	159.573	51.2564	37.2952	64.7379	-29.8196	-40.384	135.45	-123.743	143.312	-242.381	203.628	-155.119	194.817	-43.1607	-77.0587	-123.924	361.296	-158.308	264.398	-129.632	99.5466	-70.8833	-114.95	-26.6926	140.56	-115.152	114.433	-130.442	78.485
118	427.786	2.68474	3.85405	68.5897	43.0429	-96.203	-144.97	-85.4676	162.825	47.0263	38.1227	64.321	-25.5501	-43.4857	135.345	-123.276	143.75	-243.843	202.077	-153.109	196.753	-44.8998	-76.8541	-123.084	357.955	-155.054	264.046	-127.69	99.4492	-69.3614	-118.062	-25.4812	142.865	-116.471	114.382	-130.442	78.485
119	470.81	2.69058	3.85156	68.2364	43.2412	-95.6532	-149.214	-83.7273	157.617	53.6312	36.8485	64.4997	-25.5276	-43.1883	136.147	-124.328	143.409	-244.078	201.955	-153.37	195.465	-43.5153	-77.0993	-124.88	363.484	-160.466	263.339	-125.741	97.431	-68.1026	-119.122	-25.902	145.825	-118.613	113.978	-130.442	78.485
120	527.559	2.71085	3.85247	68.3613	42.2032	-95.8402	-146.684	-84.5498	160.999	49.2666	37.6698	64.5019	-24.8858	-43.9805	136.171	-124.318	144.442	-244.988	197.832	-148.227	194.152	-42.4045	-76.5161	-121.354	349.016	-146.572	261.717	-121.438	98.864	-66.0161	-123.585	-23.9556	150.528	-121.518	114.611	-130.442	78.485	1ra2_1rx7_wt_trial970.0012.pdb
121	583.49	2.73364	3.85885	68.4593	43.3244	-95.927	-145.235	-84.7934	163.207	46.3199	38.2458	64.5241	-24.4896	-44.584	136.259	-124.401	145.54	-246.304	193.737	-143.052	194.001	-42.2719	-75.8631	-124.462	362.751	-160.407	262.437	-120.763	95.6194	-64.325	-125.921	-23.2913	155.302	-124.988	114.433	-130.442	78.485
122	626.322	2.75517	3.86096	68.1771	43.5026	-95.8479	-146.72	-83.685	161.932	47.7448	37.877	64.8797	-24.8355	-44.6108	137.671	-126.138	146.374	-247.543	190.547	-138.989	194.528	-42.6785	-75.3246	-123.815	362.421	-160.271	261.066	-117.472	95.1708	-62.0755	-130.059	-21.3435	160.636	-128.408	114.673	-130.442	78.485
123	677.068	2.78885	3.86382	67.9193	43.2614	-96.3613	-147.451	-81.9542	162.839	46.1046	37.9153	64.5282	-21.4202	-47.0257	137.487	-125.914	146.292	-248.816	186.096	-133.233	195.504	-43.2672	-74.68	-122.201	355.363	-152.135	258.201	-113.139	95.7829	-60.579	-135.169	-17.7506	159.087	-126.411	114.094	-130.275	78.6997
124	740.875	2.82032	3.86511	67.8273	43.2793	-96.5886	-147.129	-80.5404	166.065	41.6953	38.7791	64.4746	-20.9599	-47.2176	136.999	-125.383	146.747	-250.069	182.133	-128.458	196.015	-43.2504	-74.2337	-122.976	354.619	-151.494	255.53	-108.516	94.0256	-59.0728	-136.142	-18.1607	162.779	-129.033	113.715	-130.442	78.485
125	789.338	2.84352	3.85852	67.9058	43.4794	-96.1099	-151.831	-78.2467	160.456	48.3248	37.7142	64.8909	-22.537	-46.2556	138.001	-126.929	147.611	-252.844	176.763	-122.261	199.378	-45.09	-74.161	-124.154	361.929	-159.317	256.663	-108.161	92.2245	-59.4499	-134.083	-19.7921	161.609	-127.992	113.038	-130.442	78.485
126	828.111	2.84408	3.85633	67.9069	42.9712	-95.9925	-154.178	-76.1676	158.522	49.9633	37.6765	65.0619	-24.238	-43.7895	137.645	-126.895	147.661	-252.976	177.807	-124.094	198.477	-43.6274	-74.7389	-123.733	359.006	-156.809	254.916	-104.924	91.7144	-58.9195	-132.323	-21.4652	162.267	-129.001	110.95	-129.332	79.0614
127	873.758	2.87179	3.86205	67.9137	42.6387	-96.082	-154.067	-75.51	160.089	47.9425	38.0173	65.0974	-22.7255	-44.8886	138.443	-127.697	147.339	-253.698	174.943	-120.127	200.343	-45.1706	-74.0663	-123.048	353.95	-151.978	252.915	-101.121	91.3061	-57.5177	-133.22	-21.7028	165.756	-131.504	110.48	-129.191	79.0678
128	931.179	2.89872	3.85721	67.8735	43.5914	-95.9887	-156.526	-73.5435	157.735	50.1347	37.8586	65.347	-24.2646	-43.6135	138.657	-128.261	148.786	-254.42	174.661	-120.168	200.748	-44.8062	-74.3297	-123.554	360.099	-158.965	254.572	-101.16	89.8893	-57.0485	-136.643	-19.4908	166.431	-130.924	112.309	-130.442	78.485
129	976.689	2.9105	3.85744	68.1036	42.8315	-96.035	-158.637	-71.7403	156.594	51.2833	37.5759	65.4026	-24.9108	-42.9422	138.512	-128.199	149.63	-254.883	175.114	-121.089	201.031	-44.4332	-74.7044	-122.529	355.365	-154.823	253.18	-97.9992	89.688	-57.0286	-133.79	-21.4156	166.432	-131.879	109.5	-128.88	79.2346
130	1017.06	2.94825	3.86571	68.1352	42.9883	-96.258	-157.77	-71.6858	159.144	48.4049	37.8689	65.3982	-22.4826	-45.6337	139.732	-129.439	150.066	-255.387	172.52	-117.408	202.904	-45.9271	-74.0684	-122.885	358.582	-159.042	253.088	-95.6417	87.8826	-56.2311	-133.254	-22.2952	168.527	-133.602	108.476	-128.306	79.4198	1ra2_1rx7_wt_trial970.0013.pdb
131	1059.95	2.95573	3.86468	67.9954	42.488	-96.2919	-160.602	-69.5	157.659	50.0612	37.4124	65.3008	-21.6239	-45.7699	139.606	-129.298	149.731	-256.081	171.817	-116.681	204.383	-46.6915	-74.1032	-120.828	350.102	-150.849	253.221	-94.8284	89.0687	-55.3121	-134.791	-21.4013	172.876	-136.952	108.702	-128.13	79.5356
132	1080.67	2.95799	3.86038	68.3013	42.5104	-95.5657	-164.637	-67.7685	152.393	56.1232	36.7811	65.67	-24.8589	-42.5606	139.538	-129.788	149.818	-255.825	173.756	-119.691	202.076	-43.8583	-74.9098	-121.782	357.138	-159.018	254.161	-94.2709	87.0784	-55.7672	-131.269	-23.9764	169.214	-134.823	105.848	-126.357	80.4068
133	1113.29	2.97748	3.86843	68.393	41.9709	-95.6306	-165.87	-67.0705	152.719	56.4584	36.1281	65.2222	-19.4797	-47.0774	140.334	-130.11	148.929	-256.865	171.435	-116.495	204.932	-46.0428	-74.3648	-120.793	353.091	-155.702	253.652	-92.1435	86.7984	-55.1	-130.245	-24.6557	172.694	-138.366	103.533	-124.645	81.0333
134	1156.3	3.0068	3.87207	68.431	42.8301	-95.9355	-164.864	-66.9551	154.795	53.7135	36.6305	65.3203	-19.9677	-47.3443	140.467	-130.385	150.268	-256.475	171.086	-116.087	203.819	-44.6245	-74.4226	-121.057	360.733	-164.987	256.118	-92.4453	84.8251	-54.1769	-132.298	-23.6894	175.581	-140.222	104.371	-124.747	81.042
135	1194.73	3.02178	3.87606	68.7835	42.1226	-96.709	-166.452	-63.9188	157.071	50.3742	36.8978	65.0988	-19.8373	-46.7839	139.168	-128.883	150.442	-257.146	169.754	-114.224	206.326	-46.5385	-74.0986	-120.009	354.964	-159.634	255.383	-90.3005	84.8063	-54.7539	-129.798	-24.8818	173.496	-139.448	101.711	-123.314	81.671
136	1232.02	3.03567	3.87864	68.7068	41.9936	-97.3626	-167.112	-61.8838	160.179	46.5728	37.0423	64.9982	-19.3742	-47.1251	138.723	-128.334	151.072	-256.709	170.214	-114.995	204.635	-44.4732	-74.4009	-118.742	350.2	-155.314	255.742	-89.405	85.0023	-53.6285	-131.459	-23.5004	180.199	-145.406	100.409	-121.817	82.1286
137	1251.95	3.04803	3.87772	68.7747	41.2257	-97.9218	-166.422	-60.3724	163.841	41.4537	38.0455	65.207	-21.4755	-45.0204	138.302	-128.114	151.455	-255.898	170.717	-115.498	203.83	-43.6342	-74.4974	-118.129	348.293	-153.785	255.83	-88.5743	84.866	-54.6706	-126.416	-26.7386	174.878	-141.864	96.7163	-119.388	82.827
138	1292.2	3.06687	3.87571	68.4799	41.0517	-97.6225	-168.615	-58.8655	161.122	43.9215	38.1762	66.0124	-26.8613	-40.7933	139.262	-130.11	152.714	-255.22	171.559	-117.158	201.016	-39.8977	-75.3098	-117.049	344.484	-149.824	257.332	-89.1378	85.4083	-53.8036	-127.42	-26.774	178.137	-143.96	97.7565	-119.534	82.7915
139	1317.77	3.08069	3.87686	69.4565	41.3891	-96.6487	-170.153	-60.0492	155.346	50.9914	37.4395	66.4043	-27.9049	-40.5281	140.799	-132.261	153.076	-255.503	171.237	-116.969	201.748	-39.9316	-75.4647	-116.856	349.908	-157.251	259.56	-88.9966	83.4626	-53.3675	-126.976	-27.2743	179.868	-145.638	96.6504	-118.388	83.2791
140	1319.92	3.07176	3.86461	69.3362	41.2292	-96.8395	-170.009	-60.3581	156.386	50.6925	36.8385	66.3058	-27.1668	-41.5224	140.818	-131.942	153.079	-253.603	174.525	-122.02	195.711	-33.6471	-76.8453	-116.8	349.96	-157.191	259.715	-88.9273	83.4475	-52.6627	-127.063	-27.3179	182.218	-147.41	95.3185	-116.982	83.394	1ra2_1rx7_wt_trial970.0014.pdb
141	1333.13	3.0682	3.85907	69.379	40.8787	-97.077	-171.955	-59.5028	157.891	50.7593	35.3542	66.4294	-24.9569	-43.4414	142.386	-133.167	151.501	-252.111	175.652	-122.429	196.767	-36.137	-76.0319	-115.58	349.749	-158.645	261.252	-89.1687	83.2851	-53.0181	-125.14	-27.572	182.681	-149.219	91.2646	-113.941	84.4361
142	1365.76	3.09228	3.8616	68.6163	39.8021	-96.3559	-172.998	-60.3339	154.002	55.5387	34.947	67.5077	-29.4777	-41.2744	145.496	-137.162	152.313	-251.639	175.552	-122.398	197.191	-35.1156	-76.5281	-115.074	345.002	-152.635	261	-89.3464	84.5439	-54.5796	-119.941	-31.5294	176.671	-143.658	91.8597	-114.619	83.9239
143	1401.5	3.10036	3.86954	68.5638	39.7155	-96.4609	-174.357	-59.6891	154.028	56.2649	34.2838	67.1093	-25.1799	-45.0538	146.173	-137.529	151.724	-252.027	175.674	-122.959	197.595	-33.8633	-77.1433	-114.515	344.304	-152.476	261.919	-89.362	84.2847	-54.6565	-119.804	-30.7762	180.955	-147.926	91.0901	-113.732	84.3422
144	1422.76	3.13172	3.87373	68.9957	39.8244	-96.626	-170.547	-61.4962	156.172	52.6492	35.7487	67.936	-30.4852	-41.7122	148.012	-140.118	153.268	-251.504	173.821	-119.578	200.704	-37.3771	-76.1856	-114.14	346.393	-155.704	263.021	-89.0209	83.3528	-55.0287	-117.708	-32.6009	179.1	-145.998	91.0065	-113.568	84.0407
145	1467.45	3.13656	3.8678	69.5586	40.0864	-95.9565	-171.557	-62.5876	153.841	56.4954	34.8826	68.6156	-33.9091	-40.2229	149.59	-142.085	153.948	-248.663	178.268	-126.405	193.822	-29.8155	-78.5167	-113.466	348.828	-159.212	264.801	-89.1052	82.4094	-54.7986	-118.171	-32.2343	180.973	-147.355	90.3357	-112.565	84.2652
146	1466.44	3.16234	3.86659	69.8754	40.6248	-95.4917	-172.513	-62.8972	151.513	59.5746	34.5076	68.3329	-28.7081	-44.5582	151.269	-143.893	152.81	-249.52	176.035	-123.742	196.782	-32.0263	-78.3272	-112.964	347.849	-158.625	264.926	-87.8903	81.9676	-52.8449	-122.891	-29.2827	189.012	-153.862	90.8557	-112.284	84.1965
147	1532.99	3.17409	3.86948	69.0641	39.5264	-94.858	-173.353	-63.4432	148.72	63.0674	34.2671	68.9218	-31.4058	-43.1982	152.986	-145.973	152.778	-249.013	176.079	-123.933	197.534	-31.4307	-78.8397	-112.333	346.749	-157.996	266.376	-87.8822	81.4957	-54.5352	-116.147	-34.7196	179.645	-145.796	90.9554	-113.135	84.1557
148	1526.9	3.19858	3.87643	68.6494	39.334	-94.9851	-174.122	-62.2969	148.539	62.6453	34.5783	69.2959	-34.3897	-41.3599	154.29	-147.693	154.168	-249.678	174.523	-121.59	200.558	-34.1489	-78.271	-112.917	343.651	-152.694	265.623	-88.4863	82.8143	-53.7079	-115.153	-36.5922	180.242	-145.664	90.6145	-112.389	84.0504
149	1519.69	3.22061	3.88748	68.7337	39.7091	-93.9425	-174.002	-64.0967	145.007	67.0386	34.507	69.5322	-32.605	-43.454	158.071	-152.001	154.027	-249.617	175.86	-124.111	199.399	-31.1177	-79.4228	-113.641	343.072	-150.833	264.801	-87.9567	82.9824	-52.1674	-115.983	-36.6546	188.058	-152.142	90.3661	-111.392	84.2808
150	1645.77	3.28971	3.88674	67.4595	38.933	-95.5164	-174.581	-61.0646	149.137	61.2363	34.9597	70.2686	-38.0248	-40.8095	157.208	-151.439	155.784	-247.383	175.384	-121.102	203.403	-38.3198	-76.2729	-112.322	330.519	-138.918	265.377	-88.2631	84.0691	-53.0197	-117.33	-35.6462	185.179	-148.083	94.5853	-115.004	81.7596	1ra2_1rx7_wt_trial970.0015.pdb
151	1794.53	3.34047	3.89352	66.2579	37.7095	-95.9349	-178.756	-56.6825	150.219	59.8618	34.8173	69.9216	-39.2065	-41.5672	153.471	-146.848	158.849	-249.075	172.605	-119.185	202.058	-36.2181	-76.3433	-109.6	320.086	-131.418	268.1	-88.0093	83.1412	-53.6023	-112.605	-39.7124	181.786	-144.981	92.3929	-113.097	81.558
152	1723.63	3.35382	3.88839	67.4162	38.8016	-95.8655	-177.769	-57.9323	150.994	59.6482	34.5669	69.5089	-34.395	-45.0362	156.02	-149.209	158.286	-248.882	172.968	-120.934	201.143	-34.1683	-77.4228	-110.76	323.426	-133.433	268.462	-89.1943	83.2701	-51.2683	-119.68	-34.9049	190.366	-151.212	94.3636	-113.266	80.9578
153	1704	3.37415	3.89125	68.4022	38.9484	-96.1249	-179.446	-56.5038	152.034	58.9614	34.0725	69.5167	-34.9434	-46.1242	156.289	-149.387	160.467	-248.861	173.968	-123.174	200.301	-32.4183	-78.3241	-111.306	331.776	-145.038	270.002	-86.4147	78.7154	-50.7464	-117.243	-38.0343	187.308	-147.568	93.4554	-112.502	80.0967
154	1694.95	3.42245	3.90266	68.9477	39.7968	-95.1798	-178.626	-58.709	148.619	63.0223	34.0596	70.4224	-37.816	-45.5065	161.44	-155.486	161.494	-247.589	173.128	-121.764	202.981	-34.8619	-78.205	-113.852	332.69	-141.962	267.513	-86.8674	80.1318	-50.1169	-120.583	-35.145	189.017	-148.598	93.0312	-111.627	79.481
155	1679.83	3.44472	3.89998	69.7364	40.299	-94.6648	-178.801	-59.5311	147.11	65.1421	33.8593	70.8208	-38.9609	-45.0044	164.855	-159.451	161.329	-246.172	173.463	-122.435	202.661	-34.3482	-78.6329	-114.454	337.638	-147.419	268.002	-86.1955	78.7783	-49.7841	-121.324	-34.8198	186.187	-145.255	91.8408	-110.201	78.8763
156	1738.78	3.4693	3.88858	69.3535	39.8432	-95.2501	-180.374	-57.49	149.137	62.9269	33.6684	70.9097	-42.0729	-45.4685	162.271	-156.609	165.207	-244.052	177.833	-130.341	199.365	-30.3136	-81.2563	-113.367	338.373	-149.742	269.243	-85.1067	77.5805	-50.9749	-118.253	-37.1985	178.319	-137.943	91.8193	-110.57	77.885
157	1675.71	3.52235	3.92021	69.2893	40.4973	-95.3195	-180.298	-56.8248	148.632	62.4137	34.3313	70.9305	-42.8243	-48.4649	160.287	-154.943	169.418	-244.161	178.65	-131.277	204.37	-35.4869	-81.1981	-114.489	339.772	-150.148	267.32	-83.6076	77.1926	-48.8821	-120.193	-36.5288	187.047	-145.059	91.2089	-109.51	77.5686
158	1689.5	3.57415	3.94022	69.4732	40.7321	-95.3706	-180.593	-56.1526	148.246	62.1908	34.6777	71.3089	-45.2624	-49.4858	159.883	-155.362	171.686	-241.776	179.248	-131.549	204.934	-36.2737	-81.3222	-114.933	342.96	-153.298	266.597	-82.1441	76.4284	-48.9653	-120.492	-36.1405	184.207	-142.174	89.9376	-108.001	77.175
159	1729.2	3.62152	3.95389	68.6505	40.1691	-94.365	-178.6	-59.1952	145.28	65.7126	34.8715	71.5808	-41.9252	-55.2574	161.803	-158.559	171.847	-238.18	181.229	-133.2	206.357	-38.3904	-81.4872	-117.369	341.595	-146.339	264.621	-84.6213	79.6435	-49.2518	-120	-36.4699	179.551	-137.707	88.3323	-106.353	76.8143
160	1788.57	3.62082	3.94002	68.5988	39.6282	-93.4399	-176.666	-62.3791	143.322	68.7366	34.7333	71.8482	-40.433	-57.3269	162.02	-159.032	169.585	-234.369	184.017	-136.336	203.463	-36.6151	-81.7334	-117.054	343.331	-149.034	265.154	-83.9085	78.7668	-49.9719	-117.517	-38.595	171.723	-131.158	86.4177	-105.113	77.2491	1ra2_1rx7_wt_trial970.0016.pdb
161	1838.16	3.62972	3.93397	68.6118	39.1862	-94.0618	-173.774	-63.5556	147.017	64.701	35.0498	71.8936	-38.5042	-59.4643	162.707	-159.953	168.623	-232.079	182.748	-133.382	203.324	-37.8628	-80.8741	-117.517	344.42	-149.178	266.076	-84.9362	79.0095	-49.862	-116.845	-39.5496	168.226	-128.38	85.2587	-104.29	77.8693
162	1951.63	3.6471	3.93009	68.5953	38.8245	-92.8628	-172.925	-66.5961	143.25	69.8806	34.6372	72.2122	-36.6099	-64.3815	160.446	-158.546	167.429	-227.501	183.779	-132.721	202.073	-38.2161	-80.1822	-117.64	342.254	-144.985	267.241	-87.4556	80.7142	-51.4524	-119.875	-35.4525	161.032	-123.353	86.0201	-105.272	78.4455
163	2041.22	3.68985	3.93514	66.8021	37.7364	-92.6552	-174.236	-65.712	144.975	68.9262	34.4659	72.379	-34.3197	-68.7175	158.159	-156.449	166.542	-225.613	180.568	-126.207	201.475	-41.1444	-77.124	-115.251	326.672	-129.925	264.071	-84.0226	83.506	-51.6966	-121.879	-32.9932	163.215	-125.297	82.2366	-102.27	78.8685
164	2184.92	3.68191	3.91405	67.3934	37.95	-92.801	-173.296	-66.6009	145.089	68.9189	34.3858	71.4339	-29.6534	-73.5453	152.098	-150.8	164.961	-222.435	180.257	-124.842	200.086	-40.9831	-76.6738	-112.334	329.864	-138.402	268.93	-82.9193	80.2722	-52.9967	-127.467	-26.5006	160.242	-123.721	82.6555	-103.169	79.3136
165	2403.41	3.71717	3.91253	65.6466	37.2439	-93.8498	-176.558	-62.4948	149.116	64.7151	33.932	70.2437	-22.0749	-81.9856	146.437	-145.717	164.542	-218.214	184.154	-129.703	196.531	-38.4758	-78.2208	-111.87	322.588	-127.348	266.584	-82.0556	82.7314	-50.9593	-130.446	-25.3121	163.457	-125.801	85.1385	-105.97	79.4441
166	2497.26	3.76402	3.92823	66.3546	37.6824	-93.8805	-176.745	-61.748	147.723	65.0373	34.5285	69.3965	-18.6736	-86.6626	142.142	-142.404	164.622	-215.814	184.204	-129.313	199.542	-41.012	-78.6296	-108.212	325.299	-136.817	269.95	-76.8679	77.6468	-52.039	-132.969	-21.9903	158.252	-122.247	84.4585	-106.139	79.8037
167	2556.07	3.75082	3.92024	66.4898	38.8852	-93.3669	-175.505	-63.4546	145.105	67.4876	34.8675	69.056	-17.5465	-87.8903	140.634	-141.17	164.735	-216.591	182.515	-128.011	203.882	-42.6079	-79.5698	-113.786	330.64	-133.884	266.799	-80.6264	81.2781	-55.7059	-137.403	-15.3382	148.013	-115.068	89.622	-112.341	79.652
168	2436.75	3.71479	3.91146	67.1275	39.2442	-93.0942	-173.904	-64.9028	143.291	68.5907	35.5511	68.6182	-17.9662	-84.8811	139.697	-139.665	164.133	-217.344	187.895	-138.699	200.312	-34.8399	-83.1635	-115.887	336.199	-138.007	264.436	-78.8018	80.5648	-56.3375	-134.379	-18.2827	142.871	-110.653	90.3381	-113.746	79.9783
169	2456.28	3.71006	3.90608	68.445	39.5748	-93.0629	-173.725	-64.8738	142.547	68.8449	35.8672	68.2195	-17.5976	-84.2527	138.425	-138.317	164.103	-217.014	191.312	-145.116	196.5	-28.9543	-85.3137	-114.862	342.695	-148.337	265.436	-75.3214	77.121	-56.9325	-130.332	-21.7709	136.407	-106.232	88.7748	-112.988	81.2979
170	2478.33	3.72159	3.89351	68.2957	40.9129	-93.133	-172.557	-65.3639	142.703	67.9747	36.427	68.3194	-19.9215	-82.1263	137.791	-137.782	164.448	-216.788	188.691	-140.697	203.898	-38.3594	-83.9222	-115.676	341.198	-144.754	267.164	-80.1046	79.9648	-61.6904	-138.313	-10.4552	129.594	-102.157	93.2859	-118.526	79.8246	1ra2_1rx7_wt_trial970.0017.pdb
171	2596.83	3.7383	3.88736	68.4261	41.1747	-93.0917	-173.137	-64.5122	142.405	68.0693	36.535	68.088	-18.8229	-82.8898	137.204	-137.322	164.625	-215.495	189.863	-142.761	202.574	-36.3382	-84.8184	-115.536	341.089	-144.466	268.354	-80.3528	79.8349	-62.918	-139.339	-8.25655	126.755	-100.432	93.7063	-119.584	80.2045
172	2727.72	3.73626	3.88187	69.0265	42.8174	-93.0392	-175.117	-62.9306	141.517	69.1032	36.226	67.8994	-17.7173	-84.0693	136.478	-136.699	164.89	-214.478	194.046	-149.767	201.824	-32.7432	-87.4348	-118.097	343.568	-143.524	271.02	-85.7273	80.7382	-65.9087	-144.601	-0.968468	120.658	-96.0851	98.1945	-124.205	79.051
173	2781.09	3.74571	3.86704	69.6255	44.0323	-93.1292	-175.415	-62.609	141.606	68.9444	36.1997	67.8333	-17.0901	-84.4297	136.569	-136.766	164.925	-212.233	201.58	-160.599	199.753	-29.112	-89.8916	-119.573	346.076	-143.338	272.687	-89.6894	82.2023	-68.1093	-146.258	1.98254	115.923	-92.2312	102.987	-128.982	78.6852
174	2878.48	3.74816	3.86381	69.7663	44.7175	-94.266	-176.71	-59.5894	145.623	64.4989	35.9241	67.6699	-16.7653	-84.4272	136.056	-136.319	164.978	-209.078	207.194	-167.675	197.866	-27.0222	-91.1516	-118.501	344.096	-142.445	274.871	-90.3994	82.2141	-68.9216	-147.703	2.84617	110.407	-87.5154	104.362	-129.738	78.7267
175	2685.35	3.84292	3.89816	68.0623	41.6401	-95.0243	-177.272	-57.2632	149.684	59.4445	36.5783	68.1436	-19.6008	-81.8453	135.324	-134.944	165.66	-210.174	200.006	-158.764	190.798	-21.9065	-89.0633	-119.243	320.477	-116.521	268.557	-91.5452	90.7131	-79.2709	-128.671	-1.70611	101.076	-85.0505	84.9946	-117.527	79.161
176	2406.56	3.88814	3.91879	68.8344	44.0057	-94.9478	-177.33	-56.8688	147.476	60.5587	37.1615	67.5853	-18.0405	-81.9941	134.154	-134.203	165.358	-205.462	215.632	-179.213	190.794	-19.461	-92.5035	-114.024	320.835	-123.911	268.82	-83.7297	86.9336	-80.3737	-132.904	2.49659	95.2045	-80.3543	91.3009	-123.351	79.6279
177	2595.35	3.89281	3.89371	69.8529	44.8558	-94.3972	-174.994	-59.7953	145.325	62.7768	37.4752	67.4256	-18.1277	-80.2597	134.098	-133.731	164.816	-205.106	214.593	-178.734	186.858	-15.3957	-92.8949	-109.293	322.241	-132.444	274.82	-81.9092	82.8885	-82.0419	-138.036	10.8795	95.3911	-82.1862	90.8514	-124.577	80.0477
178	2580.61	3.89761	3.90834	70.7543	45.468	-93.8907	-175.597	-59.2435	142.885	65.3811	37.3532	66.4906	-13.7991	-82.8405	131.342	-131.019	164.431	-203.067	217.601	-181.889	185.45	-14.6888	-93.0738	-111.46	323.052	-130.289	270.967	-80.7684	84.243	-83.853	-132.241	13.1746	85.2647	-77.5982	83.488	-123.393	81.891
179	2394.1	3.90213	3.92052	70.956	48.3504	-93.2315	-172.761	-62.4716	140.514	67.845	37.7743	65.4416	-7.28426	-86.8998	130.662	-130.119	163.462	-201.641	225.496	-190.766	195.044	-22.4923	-94.0296	-114.082	324.425	-126.203	269.273	-83.0119	87.1628	-85.0867	-140.581	27.2993	81.8658	-76.98	79.2069	-123.431	82.2929
180	2576.22	3.92017	3.89849	71.6813	48.9695	-93.407	-172.611	-62.5452	140.855	67.3735	37.7614	64.8939	-4.60918	-88.626	129.521	-128.938	163.547	-200.822	225.057	-191.265	190.399	-17.4493	-94.7934	-110.688	328.19	-135.987	273.057	-79.8028	82.9985	-84.382	-142.597	29.5297	80.5207	-75.6905	74.8185	-119.333	82.8619	1ra2_1rx7_wt_trial970.0018.pdb
181	2613.69	3.89873	3.87067	70.122	51.5276	-92.9167	-170.974	-64.9656	139.372	69.1914	37.8502	64.8606	-5.00408	-87.0281	129.554	-128.898	162.801	-200.498	224.976	-192.343	188.994	-14.7203	-95.9661	-112.515	330.343	-134.184	272.938	-82.8785	85.1799	-85.847	-154.27	43.8313	78.5509	-73.6015	73.5019	-119.074	81.8211
182	2745.64	3.88285	3.85574	68.2469	53.8297	-93.5146	-169.031	-65.5804	142.126	66.0494	38.0472	64.7252	-4.503	-83.9814	130.703	-129.269	160.522	-199.169	222.182	-188.219	184.164	-11.668	-95.0915	-112.47	330.663	-133.565	273.461	-83.7188	85.8177	-88.0008	-165.549	59.7583	74.4066	-70.601	72.0983	-119.991	80.8914
183	2781.06	3.93104	3.86779	68.1344	55.0853	-93.4321	-170.14	-64.9645	141.378	66.9901	37.7991	64.2887	-2.27916	-86.1134	129.612	-128.313	160.719	-197.266	221.883	-186.476	183.175	-12.1399	-94.204	-112.961	333.204	-135.631	271.735	-81.7048	85.6399	-88.2179	-167.574	67.0071	69.0321	-67.709	66.8082	-118.734	81.4726
184	2860.71	3.96463	3.87455	66.9485	56.854	-93.6096	-171.583	-63.5034	141.603	66.735	37.5728	63.5249	-0.336454	-90.0108	125.995	-125.352	162.981	-195.437	221.419	-184.439	182.333	-12.8907	-93.1862	-116.144	333.502	-128.955	267.213	-83.9193	89.9355	-90.0229	-174.77	81.462	60.9546	-61.119	66.7301	-122.612	80.6333
185	2996.45	4.00469	3.85677	66.4802	56.8972	-94.1095	-173.012	-61.7054	142.914	65.2572	37.3296	63.0439	1.97423	-90.4286	125.789	-124.851	163.074	-193.715	221.599	-184.37	178.924	-10.7354	-92.9	-115.903	331.778	-125.751	267.252	-85.7055	91.4902	-91.9995	-180.462	97.3262	49.507	-51.918	64.3063	-125.951	79.764
186	3070.52	4.03102	3.86581	64.7989	55.8013	-93.5943	-171.226	-64.2179	141.446	67.0966	37.456	62.7068	3.17144	-89.2765	126.183	-124.188	162.193	-192.886	221.616	-183.708	178.621	-11.1602	-92.3941	-114.67	330.806	-124.611	267.533	-85.6825	91.9279	-93.1408	-193.857	119.111	47.1757	-51.5162	58.6425	-125.789	79.1562
187	3194.02	4.08655	3.89672	63.0233	51.2206	-93.3213	-170.354	-65.5384	140.774	67.998	37.4998	62.7041	1.67487	-87.0126	126.323	-123.722	162.422	-191.652	220.906	-181.52	177.951	-11.9913	-91.366	-113.265	332.604	-129.411	268.324	-82.4937	89.6149	-92.2111	-215.79	149.314	49.9331	-57.5272	44.5984	-119.653	79.3631
188	3274.76	4.10375	3.89942	62.6165	49.9406	-95.6023	-181.632	-53.0216	147.552	61.5133	35.1773	62.6881	0.360182	-85.6076	126.177	-123.125	162.972	-189.889	224.242	-184.366	180.194	-14.902	-90.9926	-112.786	332.265	-129.744	270.284	-83.1471	89.0352	-91.8117	-223.466	159.127	50.6957	-58.8988	41.3722	-118.454	79.4903
189	3364.63	4.12062	3.92487	60.6809	45.2768	-96.257	-182.799	-51.2473	149.865	58.9877	34.934	62.7179	0.508932	-84.4106	127.098	-123.716	161.872	-189.733	223.213	-183.157	178.9	-13.936	-90.8182	-112.484	332.289	-129.986	270.754	-83.2228	88.8471	-90.4816	-246.573	189.765	56.5115	-68.542	37.9608	-122.226	79.0426
190	3388.73	4.12567	3.91116	60.9077	45.6258	-96.225	-182.202	-51.9651	149.949	58.9538	34.9713	62.847	-0.222307	-82.6634	128.19	-124.483	161.348	-189.577	220.804	-180.261	175.927	-11.6947	-90.4686	-110.529	331.71	-132.384	272.411	-81.6183	86.73	-89.7508	-241.798	184.895	54.9845	-67.6072	41.3861	-125.267	78.8506	1ra2_1rx7_wt_trial970.0019.pdb
191	3433.04	4.13224	3.9138	60.761	45.7648	-96.292	-182.297	-51.5999	149.302	59.037	35.2716	62.55	1.30426	-84.0138	127.654	-124.192	161.265	-189.333	221.39	-180.848	176.06	-11.9086	-90.391	-110.445	331.472	-131.591	270.793	-80.412	86.5359	-89.8179	-241.49	184.134	54.129	-66.3811	44.2889	-127.386	78.6708
192	3376.96	4.13592	3.9177	60.5551	46.3922	-95.7618	-177.261	-54.8127	145.323	59.7785	38.2488	62.4344	-1.05864	-77.3372	126.145	-123.938	158.505	-188.982	222.954	-182.421	177.513	-13.3145	-90.3069	-111.993	331.493	-128.73	270.188	-82.6867	88.2669	-88.7057	-236.914	181.576	51.4161	-65.9828	48.5444	-133.408	78.2173
193	3350.48	4.1516	3.92302	60.317	46.416	-95.6966	-176.381	-55.6129	144.987	60.0373	38.4015	62.5813	-0.189883	-76.7011	127.872	-125.502	157.047	-188.319	225.672	-184.861	180.934	-16.7909	-90.0709	-112.403	331.165	-127.35	270.311	-83.8389	88.946	-87.8453	-237.452	183.963	49.7438	-66.0438	51.3746	-137.81	77.8762
194	3298.47	4.22148	3.94367	60.9676	46.6825	-95.9548	-177.924	-53.8027	146.514	58.3674	38.2904	62.3539	-4.39326	-76.338	122.941	-120.633	160.496	-185.13	225.741	-183.649	181.034	-18.5433	-91.4763	-107.01	329.428	-132.415	273.202	-79.2005	85.2341	-84.9932	-232.853	180.737	50.4119	-69.4365	49.082	-137.313	77.8399
195	3014.23	4.35717	4.00021	59.022	44.7681	-97.5742	-188.666	-42.4026	149.777	55.0845	36.4827	59.2703	-2.31187	-90.7103	102.691	-102.885	169.689	-176.779	220.406	-175.51	173.844	-16.0373	-97.0411	-106.276	327.503	-125.24	268.45	-78.2775	88.9613	-77.9776	-236.448	188.366	57.9242	-83.9384	48.8475	-143.423	77.064
196	2808.47	4.37883	4.01839	58.0268	42.5166	-97.7472	-186.106	-43.7007	151.374	52.1771	37.7542	59.0375	-1.25184	-89.4344	102.573	-103.137	167.942	-175.347	229.391	-185.034	182.714	-24.0913	-97.0369	-105.703	327.547	-126.229	268.88	-77.5106	88.3281	-69.024	-247.28	203.511	71.9325	-105.535	42.0437	-143.206	77.0113
197	2880.58	4.39022	4.01731	57.8573	41.62	-97.2799	-184.191	-45.9743	149.401	54.1225	38.095	58.4096	2.74394	-93.0742	101.289	-102.016	167.526	-174.575	227.706	-182.193	181.21	-23.8488	-95.8451	-106.371	330.04	-128.229	268.439	-76.8957	88.4624	-63.6591	-248.78	204.255	81.3892	-117.878	33.9066	-136.835	77.7176
198	2826.26	4.40159	4.03233	57.9471	42.3596	-98.0262	-186.261	-42.9775	152.65	50.3795	38.0353	58.1835	4.61071	-93.9321	101.713	-102.122	166.953	-174.067	232.849	-187.983	186.448	-28.295	-96.0583	-110.037	331.779	-124.289	266.253	-80.3471	91.7588	-59.8587	-248.338	203.762	86.895	-125.343	28.0409	-132.72	78.2003
199	3073.67	4.38578	3.99542	58.418	40.5444	-97.7704	-183.795	-45.1723	152.267	50.3587	38.7225	57.8082	9.86443	-96.77	102.457	-102.496	164.158	-173.893	227.712	-181.801	179.497	-23.0997	-94.8976	-106.141	331.783	-130.48	270.808	-77.5753	87.7991	-60.5001	-255.678	210.469	88.9035	-126.652	25.697	-130.442	78.485
200	2949.25	4.42144	4.01587	58.8228	40.8613	-98.4552	-186.315	-41.8226	155.146	47.0757	38.5486	57.4683	10.721	-97.7285	101.683	-101.381	164.869	-173.187	226.591	-179.373	178.765	-23.6624	-93.6778	-105.934	335.806	-136.727	267.945	-72.0369	85.872	-55.5181	-254.848	209.41	96.2055	-136.624	19.7456	-126.376	79.0212	1ra2_1rx7_wt_trial970.0020.pdb
201	2872.29	4.44164	3.99459	59.0328	42.2051	-97.7272	-182.435	-46.4721	152.59	50.12	38.8414	57.2734	12.0405	-97.8634	102.288	-101.334	164.344	-172.064	222.901	-172.412	174.923	-23.3464	-91.5094	-108.564	338.508	-135.418	265.368	-73.3913	87.7898	-45.424	-241.007	193.371	105.969	-151.21	15.4124	-124.191	79.4692
202	2625.66	4.50835	4.01636	60.7171	46.4271	-96.2312	-177.238	-53.1193	147.579	55.4821	39.6683	56.1357	12.625	-100.768	96.4243	-96.2523	167.328	-168.506	232.569	-180.751	187.585	-36.5673	-91.7663	-102.234	335.898	-142.363	268.493	-66.3358	82.2349	-35.2621	-224.558	175.155	118.907	-168.677	7.75061	-118.652	80.1439
203	2513.2	4.54513	4.01244	61.9086	49.9016	-95.6565	-175.702	-55.5591	145.65	57.8224	39.7357	54.3493	15.8379	-107.882	89.7539	-89.8427	173.093	-167.552	228.411	-174.728	183.768	-34.7101	-90.2181	-103.17	337.451	-142.853	266.83	-65.668	82.8653	-24.0857	-206.624	157.571	130.553	-187.023	7.08723	-120.312	79.8032
204	2476.93	4.52839	3.97206	63.1199	50.914	-95.3646	-172.704	-58.02	143.403	59.3883	40.5517	55.0988	15.9128	-104.288	93.8875	-93.6139	168.394	-167.81	216.776	-160.132	171.736	-26.1599	-88.2128	-102.839	338.192	-144.662	266.077	-63.6729	82.2362	-17.8032	-195.462	144.982	137.312	-196.44	7.87896	-124.163	80.0929
205	2439.18	4.53869	3.97098	62.593	49.734	-96.1507	-176.672	-53.5089	145.885	56.6365	40.0436	55.1576	17.2515	-104.419	95.2643	-94.4908	167.167	-166.995	219.083	-162.722	173.851	-29.2677	-88.0466	-105.312	340.46	-144.033	265.235	-65.5497	83.7909	-20.3183	-202.362	150.623	137.226	-193.932	8.14913	-123.884	80.254
206	2402.86	4.5615	3.9934	64.0843	53.094	-94.9232	-174.295	-56.0426	143.105	59.2727	41.0825	52.9096	24.1772	-113.372	86.4511	-85.9416	169.926	-165.437	224.06	-167.743	178.29	-33.6997	-87.7004	-108.29	344.451	-143.926	261.717	-66.1395	85.7315	-16.4366	-192.686	138.242	137.076	-193.86	6.35031	-122.509	82.7094
207	2423.09	4.57991	3.99916	65.1676	54.4342	-96.1977	-179.695	-50.0861	146.919	55.3873	40.0022	51.9132	31.1896	-119.742	84.8966	-83.8549	169.035	-163.945	228.347	-171.463	182.332	-38.0965	-86.9064	-111.022	346.835	-142.295	260.204	-68.4902	88.3054	-14.3674	-187.778	132.949	140.132	-197.386	4.31164	-121.365	83.3109
208	2506.15	4.56387	3.97132	65.4636	54.062	-95.9432	-177.356	-52.3448	145.829	56.3881	40.3776	52.498	35.3683	-120.785	89.7792	-87.975	163.764	-163.403	226.384	-168.624	180.151	-36.8008	-86.2607	-108.183	346.498	-146.598	261.055	-63.9998	85.5092	-13.924	-189.424	134.57	142.244	-199.776	6.67274	-125.281	82.9391
209	2468.39	4.53684	3.94942	64.6081	52.9523	-94.9885	-173.593	-57.6142	143.27	60.2225	40.1267	53.5955	36.3633	-120.059	95.19	-92.8048	159.897	-164.286	219.362	-160.841	171.825	-29.7846	-85.8726	-110.691	348.79	-145.433	259.939	-66.3969	87.3885	-14.0526	-191.623	135.845	142.106	-199.332	9.95098	-129.569	82.8045
210	2356.54	4.52311	3.96004	63.4607	51.2925	-93.7056	-172.59	-60.9397	141.02	64.6205	39.1666	54.887	41.3799	-123.803	103.11	-99.2957	155.103	-166.062	211.439	-151.658	164.091	-22.4376	-85.8409	-113.656	351.313	-143.551	258.628	-69.2274	89.7236	-17.0986	-196.708	138.952	138.542	-194.185	13.2598	-132.91	83.0658	1ra2_1rx7_wt_trial970.0021.pdb
211	2523.52	4.53861	3.92851	63.5824	51.9052	-95.5629	-174.426	-57.3464	144.895	60.1616	38.3791	54.492	44.2674	-125.827	103.704	-98.8842	155.195	-163.211	215.807	-157.558	168.012	-26.603	-86.3797	-112.524	348.214	-140.478	260.494	-70.0621	89.9638	-16.1736	-195.819	137.039	141.802	-195.332	8.78794	-128.558	84.4267
212	2657.09	4.53809	3.92112	64.2757	53.3454	-96.1679	-175.541	-54.6767	146.998	57.4634	38.3943	54.1756	42.561	-122.877	101.733	-96.2511	155.401	-161.849	222.314	-164.887	173.668	-31.4766	-86.384	-111.59	346.546	-140.373	262.388	-69.7077	89.233	-14.4001	-190.919	132.147	145.301	-199.106	6.40549	-126.78	84.9013
213	2581.63	4.54938	3.92739	63.933	53.9078	-95.6651	-172.837	-57.6742	145.025	59.2697	39.019	54.8121	49.1563	-124.088	108.985	-102.624	147.889	-160.203	236.47	-181.023	188.203	-43.7002	-87.2978	-108.111	347.386	-147.555	261.578	-62.2012	85.1209	-15.1635	-195.722	136.113	144.925	-197.908	8.61099	-130.531	84.7809
214	2512.92	4.53847	3.91747	64.1197	53.3722	-95.7241	-175.153	-55.7729	144.805	59.7988	38.5164	54.7008	50.1347	-125.388	109.062	-102.417	148.563	-161.826	223.62	-167.195	173.636	-31.262	-86.3945	-109.267	349.98	-149.196	260.162	-61.908	85.5103	-14.2653	-193.913	134.109	146.755	-199.884	8.21398	-130.382	85.0808
215	2441.87	4.53992	3.91005	62.5319	51.4879	-95.5569	-173.4	-57.2966	144.104	60.1159	39.0603	55.2037	53.7488	-125.658	114.027	-106.93	144.025	-161.367	220.45	-164.068	169.98	-27.8792	-86.6081	-113.141	351.103	-143.248	259.486	-67.7048	89.7233	-16.3658	-200.864	139.741	143.648	-195.296	12.1701	-134.063	85.0451
216	2435.28	4.58725	3.89415	63.4977	53.9266	-95.5774	-172.555	-58.5013	144.917	59.3609	39.1895	55.631	54.4099	-124.787	117.019	-110.029	142.494	-158.298	231.872	-178.804	178.299	-34.9258	-89.0825	-99.6816	338.844	-150.237	264.542	-52.9552	78.8465	-10.498	-194.325	133.269	146.854	-200.353	10.9307	-136.103	84.8739
217	2118.89	4.60918	3.9209	63.0938	53.4746	-95.0477	-172.94	-57.6775	143.279	60.4407	39.9012	56.0134	62.5285	-128.438	123.594	-116	136.04	-157.94	229.478	-175.816	174.244	-32.004	-89.0407	-106.752	353.435	-157.988	255.38	-51.3971	81.46	-11.6163	-200.843	138.108	144.066	-196.785	17.8375	-144.323	84.6046
218	2072.35	4.63067	3.9373	63.3099	54.1245	-95.0906	-174.816	-55.9146	143.222	60.5084	39.6827	55.6592	69.2151	-136.862	123.685	-115.829	136.847	-157.554	230.736	-176.628	176.115	-34.0445	-88.5521	-106.964	356.358	-161.617	253.879	-49.04	80.6487	-11.6685	-201.987	138.467	143.643	-196.228	20.2106	-146.604	84.7648
219	2038.86	4.63422	3.94164	63.2838	54.2235	-94.9829	-172.183	-58.1541	143.531	59.9021	40.2448	55.9977	69.7074	-135.201	126.161	-118.19	134.22	-157.279	231.077	-176.984	176.587	-34.4333	-88.538	-102.969	348.23	-158.568	255.313	-45.5056	78.5562	-10.6411	-199.346	135.493	141.883	-195.408	22.7076	-149.991	84.5311
220	2094.9	4.66511	3.93624	64.029	55.0962	-94.8441	-168.481	-61.8812	141.32	62.1068	40.5284	56.4328	73.7782	-137.754	131.107	-122.946	132.785	-157.364	224.207	-168.921	169.436	-28.0268	-87.8311	-104.613	350.718	-159.201	254.011	-46.0646	79.4177	-7.17478	-194.396	131.994	148.815	-205.482	26.1022	-155.083	83.0814	1ra2_1rx7_wt_trial970.0022.pdb
221	1982.34	4.66901	3.9442	62.7735	54.8496	-94.0767	-170.092	-62.6871	141.477	64.2392	39.0168	56.8381	73.8229	-142.368	131.518	-122.898	135.689	-156.922	226.21	-171.79	171.771	-29.5162	-88.3633	-111.603	361.686	-160.836	250.081	-51.2481	83.8455	-9.69461	-199.196	134.357	141.163	-194.68	26.1859	-153.366	84.8554
222	2046.1	4.66115	3.93651	63.5782	56.2163	-94.3008	-171.136	-61.3282	142.611	63.0861	38.8189	56.7032	69.2996	-139.124	126.916	-118.681	137.638	-156.802	225.419	-171.344	171.997	-29.502	-88.3773	-111.995	362.346	-160.751	250.575	-52.0745	84.2785	-7.16905	-190.722	125.093	143.047	-195.929	23.5839	-151.579	86.6862
223	1993.21	4.66736	3.94501	61.6644	54.1847	-94.2394	-170.796	-61.839	142.279	63.4475	38.8629	56.8495	69.1284	-137.555	128.517	-120.005	136.708	-156.835	228.466	-175.504	175.802	-32.2589	-89.0068	-116.716	364.782	-154.432	251.734	-61.2949	89.422	-10.5589	-200.483	133.915	137.711	-189.368	28.6149	-154.65	86.3472
224	1975.53	4.67573	3.9472	61.3054	53.7657	-94.3112	-170.719	-61.8053	142.354	63.3356	38.8325	56.933	68.362	-138.735	127.128	-119.018	138.479	-156.614	230.632	-177.977	178.65	-34.663	-89.0797	-117.819	368.043	-156.522	252.008	-62.248	89.7951	-11.5297	-205.027	138.776	139.832	-191.056	28.3984	-153.851	86.0636
225	1945.65	4.69624	3.96554	61.2642	54.0346	-94.1684	-171.374	-61.0492	141.762	63.8287	38.9251	56.6381	69.7093	-140.812	125.617	-117.406	139.382	-156.313	232.018	-178.836	179.676	-36.2611	-88.815	-118.458	372.728	-161.087	251.786	-61.7844	89.2601	-12.0245	-207.354	140.267	144.099	-193.796	27.2048	-152.279	86.5136
226	1916.08	4.67314	3.93457	61.1966	53.7606	-94.0229	-168.566	-63.4605	141.197	64.0686	39.4762	57.237	74.1767	-141.171	132.578	-123.858	133.968	-156.909	223.571	-170.232	169.262	-27.0631	-89.0947	-117.045	372.212	-162.848	252.282	-59.1225	87.8789	-12.143	-207.337	139.703	151.32	-199.63	27.2871	-153.899	86.8453
227	1973.93	4.66049	3.93287	61.7633	54.7647	-94.1665	-169.631	-62.5424	142.301	63.0532	39.3054	56.6722	76.5508	-143.459	127.541	-118.155	132.624	-156.262	230.433	-177.467	177.342	-34.1888	-89.0742	-113.839	371.474	-167.531	251.072	-52.019	84.5117	-12.6498	-208.081	139.541	156.992	-203.624	27.7349	-154.572	88.2151
228	1994.86	4.64005	3.92672	61.7868	54.4868	-94.2938	-170.469	-61.6714	143.2	62.1577	39.2095	56.4798	77.1165	-143.052	125.137	-115.48	130.435	-156.125	229.109	-175.472	176.397	-33.7828	-88.3942	-111.241	368.375	-168.098	250.102	-46.9928	82.5244	-13.626	-209.521	139.819	160.367	-204.978	27.4653	-153.801	89.368
229	2058.93	4.62375	3.92239	61.7317	54.1448	-94.3628	-170.618	-61.3684	143.859	61.4149	39.2587	55.9461	81.0628	-147.475	121.099	-110.816	129.364	-155.765	228.633	-174.501	176.341	-34.0488	-87.943	-110.436	367.241	-167.467	250.042	-45.7657	82.267	-15.1432	-213.22	142.615	162.084	-204.979	28.2778	-154.067	90.284
230	2129.01	4.60976	3.93537	60.4161	53.1894	-94.3293	-170.153	-61.837	143.86	61.4097	39.3271	56.0253	78.6558	-143.049	119.456	-109.235	126.398	-155.166	236.775	-183.666	185.9	-42.0351	-88.4405	-112.235	369.946	-167.43	250.648	-48.736	83.5963	-18.0985	-222.009	149.629	159.428	-199.788	29.3574	-153.402	90.8163	1ra2_1rx7_wt_trial970.0023.pdb
231	2349.76	4.56873	3.90086	59.8814	52.0517	-95.3886	-174.59	-55.7661	148.06	55.2748	40.1766	55.4241	70.0763	-132.582	110.005	-101.38	125.638	-155.979	229.658	-175.126	177.317	-35.268	-86.586	-110.646	368.264	-167.276	249.911	-45.8753	82.8198	-18.9112	-221.794	148.572	167.634	-205.753	29.3462	-151.099	92.5708
232	3248.54	4.53254	3.87947	58.7597	51.1314	-95.7912	-178.574	-52.0878	150.625	53.0549	39.4611	55.3448	63.1152	-127.145	104.8	-97.2608	127.722	-156.31	234.108	-177.27	186.847	-44.6834	-80.6581	-112.865	372.43	-167.987	250.231	-49.7402	84.6268	-20.7032	-226.96	151.454	163.863	-199.693	29.6272	-144.643	95.4006
233	3650.29	4.504	3.85024	57.6711	49.2318	-96.059	-180.608	-50.2392	148.166	54.9684	39.3995	55.4513	47.7267	-112.906	94.2537	-89.3897	130.567	-157.193	225.889	-167.698	177.742	-37.172	-79.3327	-113.298	374.464	-167.704	250.711	-52.4645	85.9645	-21.7804	-229.223	150.89	159.632	-193.424	30.3536	-140.706	97.5307
234	3784.28	4.49965	3.82276	57.5952	48.7739	-95.9129	-180.852	-50.7564	147.252	56.3756	39.0455	55.7206	45.1111	-110.171	95.092	-90.1849	131.439	-157.011	228.23	-171.081	179.707	-38.2055	-79.9072	-113.593	372.617	-163.556	253.077	-56.1672	87.859	-21.6364	-229.611	152.526	161.73	-196.317	32.7235	-143.308	97.0239
235	4584.21	4.46199	3.78493	57.1526	48.6485	-96.1511	-183.382	-48.1982	147.885	55.8402	38.6029	55.2852	42.2047	-109.62	90.3082	-86.3089	134.266	-156.965	228.645	-171.497	180.796	-39.3075	-79.1336	-114.601	375.602	-156.416	253.299	-66.2003	94.0665	-22.3508	-230.274	152.215	166.38	-199.299	33.2002	-137.479	99.2862
236	4702.17	4.47664	3.72574	57.1296	47.648	-95.9028	-182.996	-49.0983	147.339	56.7416	38.5319	55.1899	42.2119	-109.882	90.265	-86.0819	136.158	-156.451	224.886	-168.026	175.132	-33.9347	-79.4191	-112.39	375.104	-157.782	254.982	-64.0786	93.0805	-22.397	-233.525	152.183	159.307	-190.779	32.6516	-134.455	100.611
237	4831.08	4.48855	3.7025	58.5637	49.5931	-95.8812	-184.768	-47.1718	148.025	55.9573	38.5527	54.4005	40.4921	-109.765	85.5219	-81.6142	139.498	-155.477	228.26	-172.138	178.415	-36.2802	-79.9593	-110.154	375.887	-160.923	254.266	-59.7308	91.2347	-20.8326	-228.525	147.994	168.564	-199.971	30.6274	-132.179	101.878
238	4812.35	4.46239	3.70481	58.0777	47.9355	-95.7004	-181.645	-48.7934	150.416	52.9651	39.5727	53.7412	39.8436	-109.402	80.5836	-76.8549	140.008	-155.864	225.639	-169.383	174.986	-33.2482	-79.7429	-109.61	374.75	-160	255.541	-59.8139	91.1455	-23.4249	-236.645	154.535	165.594	-194.951	32.3368	-131.637	102.465
239	4615.05	4.44164	3.66642	57.6256	46.2136	-95.5781	-181.489	-49.7543	148.952	54.8531	39.2425	53.8749	38.121	-107.459	81.6741	-77.6646	140.985	-156.556	225.983	-170.27	174.199	-32.4373	-79.4774	-106.575	369.353	-154.579	254.798	-57.9927	91.1226	-25.4836	-243.032	159.609	164.147	-192.365	34.4519	-129.374	102.982
240	4286.54	4.38733	3.56236	58.7196	46.0489	-95.3413	-185.032	-49.8035	146.295	59.7346	37.2541	53.5532	37.5013	-106.79	81.672	-77.3626	142.666	-156.91	229.32	-173.9	178.584	-37.2679	-78.0566	-102.022	362.578	-150.094	260.766	-58.6705	90.769	-26.306	-242.192	159.459	172.851	-199.788	35.6602	-128.319	103.21	1ra2_1rx7_wt_trial970.0024.pdb
241	4074.64	4.3686	3.53272	58.8182	45.1206	-95.3017	-184.687	-50.2091	145.981	60.07	37.277	52.8176	41.0485	-110.442	80.0547	-75.4677	143.08	-156.996	228.253	-172.199	178.329	-38.079	-76.8313	-100.842	358.809	-146.451	262.268	-58.7494	90.7712	-27.3925	-245.789	162.825	171.5	-197.626	36.5701	-127.461	103.176
242	3672.23	4.33985	3.4553	58.9749	43.1139	-95.1906	-184.011	-51.4012	145.403	60.9991	37.124	52.4471	39.7071	-109.362	79.0913	-74.3304	146.155	-157.006	225.519	-168.84	176.043	-36.0429	-76.117	-103.199	354.527	-135.84	270.946	-70.9932	94.4825	-27.888	-249.637	166.094	165.67	-192.025	37.3621	-126.253	102.821
243	3226.66	4.2736	3.32699	59.176	41.6616	-94.6605	-178.995	-56.9548	140.792	65.5098	37.6802	51.2465	44.1088	-111.326	78.8241	-73.4729	147.228	-156.413	227.092	-169.802	178.857	-39.8283	-74.5204	-99.2236	349.639	-133.567	280.533	-73.5557	93.1577	-29.3108	-254.143	169.396	156.814	-182.608	41.1563	-127.174	102.581
244	3086.13	4.24305	3.25901	58.4641	39.8801	-95.8653	-178.689	-52.7675	144.177	59.8558	38.5889	51.062	45.3384	-110.373	81.7088	-75.2238	146.452	-154.189	221.693	-163.495	173.914	-34.7698	-75.1894	-98.6481	345.645	-126.919	285.43	-76.8517	94.1014	-30.308	-256.902	172.768	158.541	-183.748	42.2468	-127.528	102.361
245	2974.47	4.27241	3.24348	59.3519	41.888	-95.2125	-174.06	-57.0411	141.977	60.8081	40.415	50.0936	47.1305	-110.762	78.2734	-72.0695	147.107	-152.131	236.284	-178.824	188.166	-47.3044	-76.2766	-99.1832	345.978	-125.453	287.791	-79.6468	95.0381	-28.6352	-256.14	172.509	155.976	-182.967	44.2401	-130.54	102.034
246	2715.09	4.25246	3.18088	59.0268	39.8796	-95.4023	-179.04	-52.3035	140.918	62.1837	39.4224	49.9545	48.1399	-111.096	79.6321	-72.6463	147.08	-152.354	224.669	-164.295	174.994	-37.085	-75.18	-101.512	344.735	-119.732	294.081	-89.2901	97.3316	-27.2996	-257.093	174.227	154.117	-182.989	46.8952	-133.259	101.141
247	2738.47	4.27549	3.18928	59.4989	41.3346	-95.7358	-176.006	-53.6591	142.977	59.7574	39.6873	48.4511	56.9074	-119.227	77.8145	-69.0407	146.473	-149.899	237.267	-176.661	190.054	-51.2041	-74.871	-100.105	342.811	-119.552	295.365	-86.327	96.3322	-28.4047	-260.901	176.704	152.774	-180.624	50.019	-135.843	101.284
248	2649.63	4.28757	3.14165	59.3737	40.1671	-95.5296	-177.777	-52.6378	140.693	62.119	39.4956	47.2781	65.098	-127.438	76.2607	-66.5561	146.814	-149.947	230.866	-168.121	182.786	-46.0194	-73.9251	-97.8337	340.121	-118.821	296.81	-83.453	94.8497	-28.5945	-265.751	181.585	148.964	-177.525	52.7664	-139.021	100.797
249	2191.6	4.22429	3.02858	59.5138	38.9764	-94.8835	-181.759	-51.4101	138.653	66.7629	37.233	48.0727	62.8346	-125.566	80.9813	-70.5125	147.541	-150.177	223.796	-157.702	178.977	-45.5375	-70.7274	-100.843	339.331	-113.36	306.598	-97.2335	97.2969	-26.5064	-263.45	180.512	147.159	-177.986	55.97	-140.302	99.8157
250	1544.62	4.17998	2.92848	59.7495	37.9715	-94.2084	-184.242	-51.5139	136.865	71.0068	35.3727	48.6632	61.6167	-124.949	84.9338	-73.704	148.279	-149.492	218.338	-150.131	174.715	-42.8188	-70.1093	-101.434	338.736	-110.033	313.537	-104.787	98.607	-25.1	-263.741	181.476	142.3	-175.018	58.8803	-142.06	99.1566	1ra2_1rx7_wt_trial970.0025.pdb
251	1441.94	4.16793	2.87638	59.5421	37.46	-94.5605	-188.426	-48.3118	136.926	71.7965	34.0819	49.2138	59.1755	-121.766	89.0068	-77.1789	148.354	-148.668	219.986	-151.474	176.361	-44.7989	-69.8078	-101.828	339.091	-108.366	314.918	-107.059	99.3586	-24.301	-264.739	183.271	138.75	-172.861	61.3608	-143.581	98.5234
252	1257.3	4.12994	2.75978	59.3928	35.971	-94.6546	-188.49	-48.6553	137.007	72.2167	33.6155	48.9414	63.5557	-125.535	94.1378	-80.5113	149.327	-148.702	211.068	-139.549	173.295	-43.5239	-68.193	-100.709	338.682	-106.478	316.527	-105.391	99.6548	-24.5763	-267.145	186.334	131.829	-167.101	64.9902	-145.339	97.8356
253	1113.59	4.05139	2.59948	59.7504	34.8708	-94.2347	-185.994	-51.8277	136.74	73.2512	33.5747	48.6988	67.8389	-128.946	99.5606	-84.2155	149.916	-148.72	200.522	-126.071	168.557	-39.9236	-67.9122	-101.192	336.846	-100.441	328.074	-115.701	101.251	-24.5365	-270.896	190.714	127.062	-163.26	68.2181	-146.152	96.8103
254	1250.42	4.05707	2.52996	58.8764	32.1563	-93.7156	-184.205	-53.1656	134.516	74.9304	34.3025	49.066	65.4891	-126.128	101.67	-86.1208	149.803	-147.355	200.782	-125.849	167.326	-39.1523	-68.007	-98.6192	333.369	-95.6696	323.482	-108.07	101.11	-26.2894	-281.347	202.396	129.466	-165.026	69.7228	-146.097	96.5196
255	1267.25	4.03944	2.44783	59.1148	31.2187	-93.3223	-183.541	-53.8754	132.979	76.4336	34.5141	49.0361	67.3545	-128.158	104.259	-87.9936	150.567	-146.094	201.647	-127.129	165.919	-37.7615	-68.5344	-98.7261	336.392	-94.5938	323.011	-107.992	103.049	-27.26	-288.172	210.693	130.485	-165.767	69.147	-143.903	96.2512
256	1381.69	4.02668	2.39336	58.3709	29.3082	-93.4465	-181.849	-55.3585	134.269	74.9462	34.9083	49.2856	65.5729	-125.784	105.842	-89.4147	150.347	-144.45	203.339	-129.981	165.217	-36.2778	-69.597	-96.7864	333.128	-89.9941	321.558	-104.524	103.008	-28.1665	-298.506	222.643	136.617	-171.436	68.5267	-142.973	96.2663
257	1351.3	4.02617	2.3268	57.8576	27.9101	-93.8325	-180.167	-56.2396	136.444	71.9201	35.7338	49.367	66.051	-126.239	107.802	-90.9837	150.925	-145.112	197.104	-121.606	164.133	-36.9498	-68.0965	-96.097	330.058	-84.9406	319.101	-102.041	103.377	-27.6741	-303.774	229	136.482	-171.54	67.3545	-140.043	95.6532
258	1359.66	4.00315	2.24343	58.7463	27.1119	-93.7818	-179.604	-56.8358	136.31	72.0992	35.7626	49.4544	66.2539	-126.302	109.474	-92.3261	151.298	-145.387	194.302	-117.321	164.191	-38.2424	-66.9038	-96.2605	329.686	-83.3623	325.058	-107.041	104.062	-26.5515	-312.113	239.879	139.856	-175.81	65.4488	-138.454	94.8584
259	1289.12	3.96318	2.16862	58.4523	26.5961	-92.7592	-178.258	-58.6808	132.613	76.2171	35.8858	49.5194	66.6374	-126.145	111.598	-94.0528	151.189	-146.859	186.762	-106.458	163.837	-40.1364	-64.9375	-96.1096	327.365	-80.2322	330.263	-111.1	104.351	-25.7483	-316.709	245.859	138.385	-174.826	64.25	-136.701	94.0788
260	1300.98	3.9299	2.12665	58.288	26.3142	-92.341	-177.275	-60.5024	131.957	77.8053	35.4982	49.5182	66.1251	-125.262	112.093	-94.4778	151.009	-145.526	189.149	-109.057	163.276	-39.516	-65.319	-96.5275	329.769	-81.5971	333.032	-113.221	105.16	-27.1651	-319.603	247.633	132.172	-168.313	68.2722	-139.248	94.5852	1ra2_1rx7_wt_trial970.0026.pdb
261	1244.81	3.87014	2.07346	58.1815	25.9877	-93.0063	-179.241	-59.0996	133.792	76.5173	34.5567	49.5409	63.0906	-120.24	112.731	-95.7173	150.215	-144.606	192.837	-112.432	165.065	-41.8402	-64.8447	-97.0741	333.906	-84.9036	337.717	-117.557	106.224	-26.3324	-324.179	253.843	132.495	-169.365	66.4512	-137.695	94.3426
262	1176.44	3.83021	2.00709	57.982	25.9955	-93.5436	-180.398	-58.164	134.888	75.6708	34.0406	49.4511	60.8395	-115.6	113.119	-96.8427	149.274	-143.509	199.48	-118.791	168.748	-46.0401	-64.2692	-96.3989	335.775	-87.7037	342.536	-120.371	105.821	-25.345	-329.528	261.15	133.297	-171.142	65.2505	-137.28	94.0322
263	1226.37	3.80361	1.98807	57.5961	25.7561	-93.7375	-183.599	-55.6181	135.439	75.5922	33.4385	48.7565	63.7418	-116.647	114.144	-97.4589	148.344	-143.619	200.14	-117.992	169.773	-47.9518	-63.7785	-95.402	333.368	-86.6399	344.628	-118.473	105.406	-26.6826	-333.451	263.476	125.882	-162.765	68.1005	-139.843	94.4955
264	1127.85	3.76692	1.95349	58.1105	26.5809	-94.7799	-186.984	-52.7712	138.793	72.8312	32.3152	48.0586	65.3645	-117.148	112.912	-96.1848	148.047	-143.101	204.52	-121.789	173.614	-52.0553	-63.1999	-95.2806	335.348	-88.4829	348.258	-121.086	105.995	-24.7259	-340.976	273.304	130.088	-168.891	67.2025	-140.509	94.442
265	381.485	3.7481	1.90468	59.7411	27.9431	-95.5363	-185.33	-52.9909	141.562	68.8329	33.0949	47.4873	64.3041	-114.327	111.427	-95.1024	147.846	-142.691	208.246	-124.598	175.525	-54.8118	-62.2874	-95.3796	335.07	-87.0335	350.525	-123.962	106.564	-18.7806	-360.851	297.231	136.671	-179.171	62.6161	-138.656	94.3968
266	359.16	3.71614	1.9882	60.1377	27.5346	-93.0076	-182.38	-51.0816	136.071	71.2468	36.781	47.4745	62.4722	-110.384	110.645	-94.9917	146.638	-144.801	199.093	-114.228	170.027	-50.0737	-61.3084	-94.4957	331.901	-84.7645	353.05	-124.822	105.925	-19.2042	-372.084	306.739	143.546	-183.723	61.8871	-137.872	97.5714
267	344.086	3.69449	1.93189	59.0608	25.8748	-94.4264	-185.236	-50.5494	138.525	70.2324	34.6349	46.702	65.1598	-113.106	108.73	-92.2958	146.418	-145.244	198.164	-112.066	169.862	-51.0263	-60.5705	-92.6985	330.042	-82.9911	347.583	-116.491	105.735	-23.5621	-361.644	294.806	139.208	-176.855	64.743	-138.121	97.0097
268	289.103	3.65297	1.88993	58.3576	25.8714	-95.5468	-184.948	-51.0771	141.33	67.0068	34.5233	45.9948	66.6724	-113.334	107.982	-91.2173	145.638	-146.411	192.923	-105.31	168.183	-50.5756	-59.6717	-92.0927	326.755	-79.9741	352.432	-120.242	105.19	-24.1915	-361.11	292.865	137.018	-173.841	65.6772	-136.681	96.5858
269	307.003	3.643	1.86803	57.6776	24.4636	-96.1722	-186.365	-50.299	143.06	65.8229	33.709	46.1788	66.1099	-113.788	108.702	-91.626	145.973	-147.651	184.16	-95.44	166.147	-49.2657	-59.0674	-91.9343	327.547	-79.9749	349.725	-117.212	105.987	-28.5059	-351.229	279.874	129.561	-163.658	68.6075	-135.545	96.46
270	246.483	3.60004	1.84044	56.7447	24.8033	-96.0186	-185.647	-51.3155	142.558	66.457	33.7988	45.8848	66.4224	-113.372	108.769	-91.8707	145.663	-148.566	181.315	-91.0088	166.229	-50.319	-58.3444	-91.6465	324.921	-77.0606	356.278	-123.027	106.309	-31.1959	-348.202	274.419	126.185	-158.131	69.3221	-132.646	96.1301	1ra2_1rx7_wt_trial970.0027.pdb
271	167.354	3.59168	1.75993	55.4376	24.1574	-96.28	-185.938	-51.4301	143.743	65.7958	33.358	46.6006	64.1411	-109.959	114.367	-96.9579	144.542	-149.605	174.496	-83.2118	166.063	-50.7341	-57.53	-89.3811	317.925	-71.7814	359.081	-122.433	104.996	-34.3	-345.464	269.341	119.11	-149.335	73.6838	-133.708	95.5179
272	119.767	3.62316	1.66922	54.7117	24.0502	-96.7679	-189.144	-47.7616	144.659	64.187	33.4294	47.063	62.8791	-108.056	114.997	-98.5963	144.476	-148.038	181.135	-89.8677	161.767	-47.5994	-57.4998	-88.7886	316.374	-68.7052	354.526	-117.567	105.29	-41.523	-336.767	254.531	102.9	-128.397	83.6513	-135.143	94.8605
273	-31.2105	3.64976	1.61755	54.8448	23.0069	-96.8252	-186.881	-49.3278	146.478	61.9212	34.1305	47.4881	61.2893	-105.697	118.728	-102.139	144.169	-147.893	181.509	-89.294	160.317	-47.1039	-56.9072	-86.8457	309.546	-60.3961	341.278	-103.157	105.703	-44.4186	-335	251.733	97.2245	-121.194	85.4878	-134.221	94.3283
274	-93.1124	3.6664	1.57225	54.9511	23.7576	-97.1169	-187.977	-48.2691	147.344	61.2648	33.6807	47.7186	60.384	-105.875	118.82	-102.291	145.118	-148.437	179.073	-85.4875	159.184	-47.0875	-56.136	-86.3049	305.635	-56.4788	342.432	-104.134	105.946	-45.7353	-336.718	252.543	91.9399	-115.47	86.5969	-133.085	93.8136
275	-118.129	3.67425	1.53068	55.3545	24.5717	-97.5365	-194.911	-43.137	144.74	65.2959	31.3335	48.4141	57.5285	-102.535	121.31	-105.106	144.885	-148.516	181.166	-86.514	156.377	-45.6808	-55.414	-87.7907	311.776	-60.4652	344.025	-107.167	107.965	-48.227	-332.626	247.791	84.7584	-106.968	88.163	-132.03	93.0789
276	-110.802	3.70493	1.49527	55.6167	24.8344	-97.5464	-191.499	-45.6248	147.223	62.3747	32.2539	48.8816	55.3823	-101.298	121.341	-105.375	145.746	-148.247	181.007	-86.2639	155.889	-45.2765	-55.2981	-86.953	307.583	-55.4572	337.832	-101.289	108.103	-49.9505	-330.172	245.313	80.202	-101.231	88.5914	-130.832	92.3352
277	-108.96	3.72388	1.46744	55.8505	25.5256	-98.3944	-197.08	-40.6519	149.111	61.1225	30.8715	49.2318	53.8352	-100.321	121.38	-105.592	146.265	-148.067	182.417	-87.4938	155.138	-44.7524	-55.2079	-85.7886	303.219	-50.9795	332.997	-96.1628	107.814	-51.0414	-327.401	243.482	77.153	-97.273	89.5538	-131.249	91.4811
278	-140.217	3.73405	1.43782	55.6145	25.9096	-97.909	-189.332	-46.9107	150.556	58.8027	32.7016	49.676	51.5338	-97.3539	122.801	-107.439	146.251	-148.148	182.349	-87.0466	156.154	-46.0301	-54.9706	-84.1513	294.924	-43.8183	332.379	-94.3575	106.964	-51.8885	-331.899	249.431	72.2217	-92.7109	94.2411	-135.895	90.4818
279	-140.082	3.75906	1.4156	55.9126	26.7686	-97.2034	-184.389	-50.9532	149.104	59.4246	34.1102	50.554	48.0016	-94.3196	123.254	-108.516	146.739	-148.009	180.193	-84.8591	155.873	-45.8563	-54.9875	-84.0325	293.245	-42.0485	333.173	-95.2292	107.22	-53.7449	-332.913	250.373	65.6575	-85.9969	100.285	-140.456	89.9209
280	-138.342	3.7771	1.40119	55.5963	27.2281	-96.3388	-181.156	-53.7035	146.027	61.6472	35.3795	51.5336	44.0815	-90.6483	123.779	-109.783	146.957	-146.621	180.834	-86.5402	153.253	-42.9807	-55.7038	-85.4683	295.676	-43.5391	338.635	-101.793	108.284	-55.108	-330.884	246.368	63.0192	-83.0049	102.959	-140.566	89.8081	1ra2_1rx7_wt_trial970.0028.pdb
281	-127.324	3.78702	1.38503	55.9531	28.2129	-95.8974	-183.476	-51.5937	142.939	64.186	35.666	51.8828	43.1341	-88.8805	123.996	-110.659	146.658	-146.945	180.721	-86.022	152.74	-42.8587	-55.5813	-84.8257	294.733	-42.5031	335.431	-97.5155	108.184	-57.4336	-325.168	240.207	58.7631	-76.858	104.535	-141.081	88.9434
282	-123.275	3.79201	1.37467	55.7492	28.6997	-95.7541	-182.453	-52.0661	142.665	63.8007	36.3329	52.3024	41.2911	-86.725	123.802	-111.015	146.65	-145.965	182.993	-89.0002	151.266	-41.1643	-56.0424	-85.7041	296.301	-43.3777	339.079	-101.724	108.932	-58.424	-323.698	237.589	57.1424	-74.5712	106.075	-141.111	88.7068
283	-113.986	3.80228	1.35446	56.2523	29.8186	-95.9748	-185.249	-49.9029	142.518	64.469	35.4813	52.2871	41.8103	-87.6817	123.64	-110.793	147.092	-146.826	181.99	-87.1615	152.583	-42.752	-55.5546	-84.904	294.784	-41.8854	335.798	-97.2527	108.716	-60.2838	-318.753	232.14	53.3562	-68.9515	106.624	-140.773	87.9167
284	-106.444	3.8049	1.34042	56.1786	30.1433	-95.3732	-178.608	-55.0671	142.541	63.1933	37.5147	52.2813	42.0886	-87.6843	123.413	-110.817	147.251	-145.298	185.665	-91.9778	151.263	-41.026	-56.2652	-85.3416	296.077	-42.648	338.15	-99.557	109.24	-61.2854	-318.873	231.374	51.9598	-66.8787	107.771	-141.009	87.7859
285	-98.4908	3.81474	1.32603	56.3809	30.4936	-95.3904	-177.121	-56.1873	142.993	62.5293	37.8014	52.2101	42.6769	-88.947	122.938	-110.269	147.985	-145.717	184.445	-90.2248	152.134	-42.0689	-55.9536	-85.2745	295.692	-42.0159	339.032	-99.9649	109.456	-62.1044	-319.965	231.704	50.391	-64.9431	108.806	-141.079	87.7351
286	-86.9095	3.83073	1.33227	56.0264	29.834	-95.1832	-178.523	-54.3048	141.844	62.7359	38.5418	52.4099	43.0974	-89.0522	122.42	-110.478	147.774	-143.982	187.24	-94.411	149.071	-38.5599	-56.9273	-84.4543	292.263	-38.9298	338.479	-98.7966	109.129	-62.0922	-325.664	235.517	53.5008	-68.179	110.345	-141.343	88.448
287	-72.2247	3.83431	1.31275	56.3148	30.6699	-95.2636	-176.344	-56.0117	142.64	61.7074	38.8822	52.4623	43.3598	-89.3788	122.617	-110.667	147.863	-144.314	186.048	-92.8095	149.658	-39.2549	-56.7519	-83.4666	290.43	-37.3533	335.52	-94.4353	108.701	-63.4199	-320.55	229.765	51.1866	-63.9861	110.328	-140.646	87.5745
288	-45.4615	3.87422	1.29401	56.5569	30.2642	-95.0121	-174.268	-57.4859	142.24	61.3841	39.8503	52.5452	43.6466	-90.4577	122.764	-110.983	148.666	-144.649	185.605	-92.0192	150.926	-40.8444	-56.2591	-80.7029	281.487	-29.99	328.632	-85.1257	106.899	-63.0961	-326.927	236.61	52.6284	-65.9708	108.851	-139.609	87.9904
289	-60.8369	3.84644	1.29817	56.7231	30.6511	-95.0399	-176.775	-55.5583	141.782	62.2746	39.2186	52.1311	45.7495	-91.9868	122.125	-110.11	148.414	-144.875	184.318	-90.4518	151.02	-40.927	-56.24	-80.4488	281.509	-30.0372	329.195	-84.8503	106.854	-63.7125	-327.457	235.561	51.2325	-64.3605	109.621	-139.321	88.3936
290	-78.2075	3.81459	1.29116	55.9819	29.3314	-95.2237	-173.664	-58.0693	143.667	60.2733	39.5256	52.4473	44.489	-90.2066	122.477	-110.791	147.856	-145.649	181.417	-86.8997	152.18	-42.2049	-55.9371	-83.628	292.011	-38.3767	339.694	-97.4895	109.142	-62.9566	-328.941	236.575	55.4474	-68.2848	109.984	-139.266	88.1939	1ra2_1rx7_wt_trial970.0029.pdb
291	-62.1367	3.81635	1.27885	56.0145	29.9404	-95.2983	-176.343	-55.9305	142.624	61.5084	39.0283	52.4442	44.5998	-89.9696	121.731	-110.265	147.695	-144.979	184.151	-90.2728	151.144	-40.9713	-56.3529	-82.8272	290.437	-37.011	336.963	-93.7317	108.809	-64.2382	-324.087	231.157	54.5136	-65.2522	109.734	-138.564	87.1792
292	-56.227	3.81146	1.2735	55.7988	29.9474	-95.175	-175.759	-56.4535	142.299	61.7665	39.2051	52.6076	43.6525	-88.5044	121.586	-110.438	147.504	-144.383	187.237	-93.8627	151.37	-41.0096	-56.6442	-83.0654	291.661	-38.0463	338.626	-95.1696	109.063	-64.6427	-324.056	230.416	54.4713	-64.7599	110.626	-139.026	87.1382
293	-35.2721	3.82054	1.25874	56.2155	31.1147	-95.3365	-177.615	-54.9133	142.017	62.2503	38.7219	52.2568	45.4613	-91.0099	120.629	-109.179	148.082	-143.964	187.911	-94.8824	150.682	-40.0527	-56.9355	-82.0034	289.101	-35.9354	335.717	-90.9979	108.519	-66.1493	-319.316	225.199	51.9386	-60.2547	110.402	-138.383	86.1093
294	-13.2431	3.8291	1.24528	56.6246	31.9909	-95.3723	-176.643	-55.4924	142.293	61.6613	39.0475	51.8768	47.4264	-93.6789	119.672	-107.903	148.663	-144.465	185.842	-92.3958	150.941	-40.4299	-56.6635	-80.901	286.209	-33.5428	332.803	-86.9009	107.883	-67.0263	-315.64	220.865	50.6002	-57.3948	109.286	-136.829	85.3991
295	-28.8442	3.79795	1.23852	56.0397	31.0583	-95.35	-170.173	-60.6001	145.413	57.8688	40.3868	51.8011	47.7302	-93.3986	119.324	-107.778	148.422	-144.869	186.407	-92.6481	152.966	-42.5725	-56.3169	-83.1049	294.285	-40.1184	340.361	-95.6732	109.518	-66.6278	-317.112	221.595	54.0059	-60.4965	110.037	-136.927	85.4047
296	-233.639	3.80606	1.2238	56.2553	32.1089	-95.3749	-170.515	-60.4741	145.219	58.2558	40.1303	51.6968	48.4065	-94.043	118.541	-107.04	148.434	-145.185	187.712	-93.5768	154.269	-44.1334	-56.0863	-81.2715	289.104	-35.8342	335.425	-88.9937	108.49	-67.6261	-312.186	215.659	52.5551	-57.0975	110.359	-136.425	84.3749
297	-229.801	3.81594	1.21361	56.6485	33.3556	-95.3331	-172.39	-59.1433	143.993	59.8227	39.6128	51.8372	47.9661	-93.9409	119.085	-107.504	148.638	-145.983	185.124	-90.4306	153.749	-43.8302	-55.8894	-80.7424	287.972	-34.9272	334.125	-86.995	108.192	-68.3819	-305.281	207.512	50.3182	-53.1016	110.38	-135.302	83.4322
298	-228.023	3.80803	1.19023	56.8864	33.0526	-95.427	-170.868	-60.4051	145.14	58.6374	39.7497	51.7906	48.6784	-94.2378	119.972	-108.263	148.213	-146.387	183.906	-88.837	156	-45.7165	-56.2348	-78.6065	285.739	-32.2361	329.783	-82.408	106.955	-68.3036	-306.917	209.992	51.3447	-53.1465	106.668	-131.853	82.9511
299	-232.56	3.78635	1.15369	57.4636	33.9608	-95.3504	-166.145	-65.1949	148.307	56.257	39.6857	51.8448	49.3347	-94.7315	121.498	-109.583	147.764	-146.566	185.848	-90.459	159.121	-48.4593	-56.0778	-78.279	290.369	-35.2465	331.612	-85.1981	106.915	-69.3135	-305.208	210.318	46.8545	-46.6687	104.297	-129.242	81.5029
300	-227.296	3.77792	1.15037	57.0347	33.9433	-95.4717	-165.889	-65.0666	149.543	54.8142	39.909	51.7893	49.7187	-94.4537	121.869	-110.237	147.803	-146.12	189.166	-94.2079	156.669	-46.4441	-55.6453	-79.0585	290.327	-35.3028	332.347	-85.1808	107.813	-69.9992	-302.557	205.969	49.7904	-47.8767	106.773	-130.756	80.608	1ra2_1rx7_wt_trial970.0030.pdb
301	-221.207	3.76076	1.11784	58.1144	34.7873	-95.3601	-164.542	-66.1197	149.542	54.5861	40.2945	51.6272	50.7051	-95.0702	122.452	-110.786	147.806	-146.548	188.285	-93.3352	162.322	-50.5875	-57.5977	-77.3404	294.967	-38.1704	333.597	-87.464	107.089	-71.7993	-305.082	212.155	42.861	-39.8855	105.259	-130.677	79.3812
302	-209.012	3.75693	1.11126	58.0216	35.01	-94.9908	-163.246	-68.7693	144.275	60.6537	39.4273	51.1755	55.1316	-98.9237	125.205	-112.45	146.534	-146.332	186.09	-92.051	158.207	-45.8492	-58.3274	-75.5289	292.123	-35.7567	335.516	-88.8179	105.878	-72.3123	-307.771	214.502	42.9163	-39.3822	105.133	-130.514	79.0591
303	-215.251	3.75705	1.1114	57.9218	34.7757	-95.3095	-168.077	-64.1728	145.125	60.0292	38.6906	51.3703	54.8637	-99.2751	125.166	-112.081	146.256	-144.54	183.55	-90.9598	153.144	-40.4796	-58.6437	-77.9537	298.775	-41.9793	342.585	-96.2501	107.752	-72.8591	-309.111	215.36	42.5267	-39.0455	106.183	-131.583	79.3863
304	-210.305	3.74927	1.11279	57.6371	34.2579	-94.8972	-173.371	-60.748	141.566	64.7959	37.3807	51.3208	55.366	-98.6727	126.254	-113.195	145.238	-144.78	185.87	-93.2316	152.269	-40.2053	-57.955	-78.0872	299.573	-42.6364	342.484	-95.7308	108.045	-73.1211	-310.948	216.347	44.0871	-40.3539	107.007	-131.949	79.6551
305	-199.308	3.75631	1.10745	57.8732	34.6558	-95.1006	-176.007	-58.4577	141.574	65.0865	36.7635	51.1046	56.2045	-99.5248	126.209	-112.925	145.282	-146.077	183.859	-89.9524	152.846	-41.7025	-56.9097	-76.367	293.52	-37.3322	335.646	-87.2286	107.098	-73.4936	-307.778	212.201	44.788	-39.5768	107.016	-131.222	78.9294
306	-191.102	3.7564	1.09566	58.4747	35.485	-95.6441	-174.75	-58.5685	145.506	60.5375	37.2724	50.6974	58.7063	-102.484	126.037	-112.25	145.438	-145.941	181.701	-88.2524	156.49	-43.8037	-58.5362	-72.6482	286.732	-31.217	330.029	-80.5511	104.793	-73.9254	-308.77	213.462	42.7621	-37.0621	105.854	-130.05	78.7121
307	-191.144	3.74921	1.0815	58.5663	35.6883	-95.6495	-172.748	-60.7392	147.785	58.8597	37.0914	50.2163	61.7591	-106.236	125.568	-111.27	145.902	-146.94	182.445	-88.1694	157.222	-45.2641	-57.3684	-73.9028	291.946	-35.6909	333.943	-84.7691	105.776	-74.4189	-307.722	211.723	42.7917	-36.121	106.55	-130.442	78.485
308	-193.121	3.75585	1.07308	59.1553	35.9498	-95.7007	-172.553	-60.3545	149.241	56.9265	37.6682	50.0898	61.8026	-106.879	124.161	-110.024	146.794	-146.701	183.161	-88.856	158.405	-46.7098	-57.0265	-74.1973	294.123	-37.517	334.329	-84.7962	106.179	-75.2144	-310.968	216.006	39.2833	-32.6525	106.237	-130.442	78.485
309	-193.174	3.74552	1.07527	58.9751	35.1786	-95.9064	-172.436	-59.8006	150.01	55.5663	38.0406	50.6295	58.8305	-103.7	124.43	-110.61	146.344	-146.186	178.853	-85.3388	156.453	-44.0294	-57.4876	-75.8515	300.844	-43.194	339.16	-90.3267	107.519	-75.25	-312.287	216.503	40.5741	-33.9208	107.199	-130.977	78.9247
310	-183.21	3.76679	1.07624	59.3575	35.9516	-95.7052	-172.366	-60.2603	149.364	56.565	37.8632	50.7242	58.2204	-103.106	124.818	-110.964	146.278	-146.668	180.76	-86.6005	156.169	-44.7048	-56.7335	-75.3579	299.576	-42.1028	336.788	-87.1249	107.33	-75.2969	-310.853	213.552	37.2612	-30.7129	109.784	-132.492	79.5428	1ra2_1rx7_wt_trial970.0031.pdb
311	-169.962	3.77738	1.07125	59.6803	36.5194	-95.9316	-172.31	-59.5706	150.12	55.1095	38.3258	50.9472	56.5147	-101.186	124.576	-111.064	146.309	-146.753	179.468	-85.0251	155.606	-44.4095	-56.4324	-74.5576	297.801	-40.6059	333.026	-82.1942	106.975	-75.6468	-306.321	207.851	36.6883	-28.6264	109.275	-131.1	78.8984
312	-153.972	3.79289	1.07044	60.0624	37.2107	-95.867	-173.076	-58.6751	148.636	56.1715	38.5768	50.9234	56.6452	-101.457	124.099	-110.664	146.474	-147.728	175.971	-80.9057	155.858	-44.9583	-55.8262	-73.6097	294.924	-38.2639	330.31	-78.4176	106.346	-75.9166	-303.525	203.89	35.9743	-26.8552	109.344	-130.442	78.485
313	-185.762	3.78995	1.11681	59.0548	36.0048	-96.0723	-174.058	-57.4011	150.748	54.2962	38.3455	50.6733	57.5057	-103.764	120.312	-106.957	147.848	-145.498	182.98	-89.1216	155.136	-43.5195	-57.0617	-78.9253	304.359	-46.4758	338.007	-86.8769	111.55	-76.1686	-304.522	201.135	41.167	-34.7366	116.797	-137.756	81.0589
314	-173.684	3.78634	1.10581	58.6978	35.4412	-95.8168	-175.969	-56.5616	148.008	57.2861	38.0129	51.1127	54.705	-100.423	119.874	-107.257	147.641	-145.324	184.151	-90.5348	153.754	-42.4589	-56.8449	-76.8244	298.365	-41.3745	331.228	-78.2885	110.232	-76.1065	-302.673	197.502	45.2604	-37.2253	115.187	-134.853	80.4973
315	-169.172	3.793	1.09758	58.5864	35.4935	-96.0345	-173.143	-58.7697	150.625	54.4993	38.3252	50.8808	56.0118	-102.353	119.359	-106.483	148.141	-145.258	184.674	-90.8632	154.386	-43.1883	-56.7006	-73.8567	289.854	-34.1459	323.119	-68.0535	108.372	-75.8975	-304.799	198.464	46.9658	-38.9538	115.188	-134.561	81.0581
316	-181.518	3.7843	1.08974	58.5002	35.1641	-95.6672	-169.841	-61.6806	149.794	54.9069	39.1904	51.2226	53.883	-99.5386	119.479	-107.167	147.801	-144.992	186.738	-93.0737	155.302	-44.2236	-56.5429	-75.929	298.396	-41.5918	329.623	-75.0735	109.911	-75.9609	-301.647	194.064	48.2661	-38.5071	114.322	-132.655	79.9866
317	-175.952	3.78487	1.07999	58.5822	35.0098	-95.85	-168.779	-62.3975	151.395	53.2078	39.2749	51.0619	54.8458	-100.846	119.258	-106.767	148.083	-145.441	185.579	-91.4001	156.156	-45.2665	-56.2564	-74.6003	295.821	-39.2921	325.064	-69.4049	109.186	-75.7472	-300.264	191.27	51.948	-40.6961	113.517	-131.258	79.4771
318	-183.938	3.76788	1.08311	58.5649	34.5097	-96.0816	-166.651	-63.849	154.381	50.0139	39.5772	51.0938	54.5866	-100.677	119.223	-106.741	148.18	-145.646	184.538	-90.1661	156.415	-45.4628	-55.9369	-77.3535	306.132	-48.1263	332.835	-78.1948	111.237	-75.8265	-302.246	193.071	51.2144	-40.404	113.812	-131.327	80.0533
319	-170.032	3.77385	1.07449	58.7012	34.6336	-95.7216	-166.761	-64.2816	152.185	52.4577	39.5273	51.2165	54.3238	-100.306	119.505	-107.158	148.079	-147.202	181.462	-86.2266	157.086	-46.7098	-54.9788	-74.7041	299.057	-41.9991	325.245	-68.7823	109.623	-75.7904	-300.13	189.198	54.176	-41.5243	114.099	-130.687	79.4822
320	-177.3	3.75679	1.08117	58.7863	34.3518	-95.9355	-163.624	-66.3754	155.599	48.5864	40.1441	51.1437	54.6697	-100.813	119.449	-107.02	148.275	-147.665	179.459	-83.916	157.586	-47.1168	-54.5435	-76.9191	307.088	-48.8923	331.66	-75.9083	111.28	-75.8911	-302.061	191.008	53.3532	-41.1871	114.207	-130.668	80.0348	1ra2_1rx7_wt_trial970.0032.pdb
321	-167.388	3.77017	1.07867	58.3814	34.5417	-96.0403	-163.043	-66.397	156.598	47.1629	40.497	51.4515	53.0044	-99.1075	119.778	-107.546	148.225	-147.496	178.979	-83.4159	157.555	-47.0945	-54.6128	-73.335	295.744	-39.1916	322.52	-64.4662	108.839	-75.4376	-302.466	190.003	54.8449	-42.5098	114.785	-130.539	80.2761
322	-162.1	3.76918	1.06349	58.6927	34.3439	-95.7929	-163.999	-66.0606	154.387	49.6632	40.2588	51.748	51.8953	-97.2334	120.595	-108.762	147.721	-147.322	181.089	-85.4529	158.339	-48.1432	-54.6009	-75.2506	304.15	-46.3486	327.035	-69.5066	110.381	-75.9283	-299.599	186.449	55.4695	-41.2937	115.061	-130.429	79.2005
323	-164.309	3.75974	1.07492	58.3963	34.4381	-95.938	-162.476	-66.971	156.428	47.3829	40.5284	51.6957	52.239	-97.7239	120.713	-108.765	147.858	-148.383	177.165	-81.0611	158.419	-48.1743	-53.9882	-72.9629	297.745	-40.9276	321.789	-62.533	108.89	-75.6232	-301.972	187.939	55.8872	-42.1498	115.386	-130.343	79.976
324	-161.605	3.75397	1.07059	58.2888	33.8791	-96.0676	-160.407	-68.1875	159.042	44.3607	41.0411	51.8605	51.367	-96.9309	120.876	-108.996	147.878	-148.433	176.536	-80.2281	159.247	-49.0209	-53.8869	-75.1916	303.44	-46.0937	330.554	-71.8428	110.306	-75.3352	-302.348	187.455	58.1142	-43.905	115.65	-130.29	79.4895
325	-153.109	3.75851	1.05608	58.3619	34.0561	-95.8188	-162.505	-67.226	156.285	47.8205	40.3363	52.1006	50.6659	-95.6292	121.751	-110.117	147.408	-148.199	178.702	-82.4105	159.457	-49.4683	-54.0202	-73.2266	299.469	-42.5436	324.357	-64.3423	109.257	-75.7463	-300.839	185.508	58.533	-43.1446	115.827	-130.336	78.9814
326	-158.102	3.74251	1.06649	58.7515	34.1092	-95.9567	-160.433	-68.4679	158.98	44.7847	40.7762	52.1185	50.463	-95.4987	121.661	-110.029	147.473	-148.688	176.501	-79.9645	160.04	-49.8896	-53.6495	-74.6666	305.934	-47.9718	326.951	-67.4577	110.485	-75.8439	-299.454	183.537	58.9977	-42.5675	116.602	-130.442	78.485
327	-148.1	3.74674	1.06066	58.4946	33.5725	-95.7565	-161.317	-68.1325	156.914	47.089	40.5729	52.4649	48.8361	-93.3204	122.089	-110.878	147.097	-148.556	178.271	-81.7277	160.506	-50.6073	-53.6847	-74.154	306.022	-47.9176	324.33	-64.2921	110.317	-75.5643	-299.51	182.409	61.5112	-44.1978	117.088	-130.442	78.485
328	-153.081	3.73678	1.05527	58.3643	33.7222	-95.8582	-158.525	-69.9217	159.281	44.175	41.2363	52.4909	48.996	-92.9862	123.302	-112.028	146.764	-148.741	177.004	-80.3273	163.22	-52.6836	-54.1887	-71.5816	302.138	-44.3006	321.74	-60.6139	108.509	-75.7343	-304.125	187.862	58.2373	-42.1505	114.548	-128.325	79.2979
329	-149.679	3.71963	1.05757	58.1246	33.1423	-95.9933	-156.313	-71.021	162.316	40.572	41.897	52.7199	47.9299	-91.4497	124.654	-113.474	146.538	-148.702	175.774	-79.4521	166.664	-54.6197	-55.5689	-69.6389	302.23	-43.5863	318.352	-57.1434	107.311	-75.3542	-309.859	193.547	57.6925	-43.1893	112.583	-126.573	81.2787
330	-154.34	3.69511	1.05758	58.2283	31.7841	-95.6671	-163.177	-66.6544	156.88	47.6058	40.053	53.4659	44.419	-88.2979	125.496	-115.067	147.045	-148.439	174.307	-79.1663	164.433	-51.6846	-55.3219	-71.3303	305.426	-47.1636	322.262	-59.9206	108.402	-76.2904	-312.145	194.826	59.4384	-44.9026	113.754	-128.276	81.8182	1ra2_1rx7_wt_trial970.0033.pdb
331	-146.556	3.67811	1.05847	57.9801	31.8506	-95.6779	-159.221	-69.4025	159.167	44.6829	40.9486	54.0532	41.1974	-84.4701	127.012	-117.073	146.969	-149.945	169.383	-73.3044	167.132	-54.4532	-54.285	-70.0369	303.195	-44.7524	318.504	-55.2023	107.617	-76.4703	-314.066	196.761	59.7398	-44.8064	113.95	-128.218	81.9019
332	-146.43	3.66957	1.07291	58.9662	30.8133	-95.6261	-157.252	-70.6283	159.727	43.6993	41.4835	54.821	36.9747	-80.0287	128.084	-118.789	147.219	-149.781	169.309	-73.0968	167.55	-55.0286	-54.0864	-73.1223	312.205	-53.095	326.303	-62.9011	109.784	-76.0265	-318.795	200.355	58.3345	-46.1198	114.372	-128.863	84.6863
333	-136.429	3.66917	1.07534	58.4147	30.5275	-95.3059	-156.023	-72.18	157.091	46.4692	41.5408	55.6168	32.8739	-75.4347	129.668	-120.927	147.052	-149.819	169.75	-73.5746	167.434	-55.1105	-54.0903	-71.819	309.252	-50.2999	321.931	-57.5502	109.052	-75.6777	-319.212	199.623	59.7897	-47.3003	115.11	-128.972	84.9822
334	-64.2271	3.73163	1.10907	57.9795	30.6316	-95.0142	-165.262	-66.3326	150.581	55.0977	39.0214	57.1558	25.9991	-70.7459	129.284	-121.212	148.047	-150.882	164.862	-68.1025	166.856	-55.3256	-53.013	-75.0074	310.58	-51.8703	321.529	-56.3125	112.628	-75.161	-311.651	186.047	65.7223	-51.5118	122.734	-133.498	84.8928
335	-73.6098	3.72852	1.10806	58.0104	30.5345	-94.9809	-165.521	-66.2005	150.123	55.6195	38.938	57.1286	26.1033	-70.8716	129.223	-121.125	148.065	-152.278	160.112	-62.7746	170.259	-58.5026	-52.3101	-74.6827	310.85	-51.4604	320.765	-56.0756	112.442	-74.7909	-312.08	186.402	68.1881	-52.5297	121.918	-132.184	84.1521
336	-94.5891	3.70511	1.07739	58.327	29.9896	-94.767	-164.429	-67.493	148.786	57.2074	38.7777	57.4151	23.8198	-68.6181	130.358	-122.473	148.726	-150.43	166.73	-70.2843	168.256	-55.9679	-53.7571	-74.4103	314.913	-54.1458	321.41	-57.4988	112.211	-76.0596	-314.611	191.369	65.0994	-49.1754	118.696	-129.971	83.5562
337	-79.3597	3.71737	1.09764	58.7356	29.9803	-94.4857	-167.038	-65.7588	146.379	60.0767	38.3288	57.7078	21.4033	-67.584	129.067	-121.52	149.961	-151.269	164.142	-67.0092	167.104	-55.9794	-52.2448	-78.6537	322.775	-62.4488	331.358	-67.0888	115.022	-75.5406	-313.967	188.316	65.5301	-50.2116	121.877	-132.085	84.3255
338	-79.2846	3.72958	1.08608	58.6275	30.8197	-94.2123	-164.736	-67.9941	145.041	61.3334	38.6588	57.435	21.3556	-69.2486	127.618	-119.818	151.879	-152.01	162.979	-65.4205	168.752	-57.8615	-51.6104	-75.0023	311.537	-52.31	320.742	-54.7473	112.554	-76.42	-313.335	188.408	64.0719	-48.2044	120.742	-131.354	83.7188
339	-90.5998	3.7128	1.06097	59.5766	30.4502	-94.0706	-160.975	-71.0212	144.873	60.8897	39.5284	57.6801	19.1452	-66.6797	128.537	-121.063	152.276	-150.927	167.176	-70.2497	168.411	-57.0913	-52.6147	-76.3981	320.042	-59.4451	328.289	-63.3966	113.454	-77.3613	-318.452	195.455	58.5579	-44.5648	117.4	-129.143	85.0181
340	-90.4731	3.71832	1.05821	59.726	31.5507	-93.829	-159.386	-72.4685	143.761	61.8234	39.9099	57.9811	16.5653	-64.6815	129.119	-121.762	152.996	-150.54	167.805	-71.0679	167.81	-56.5286	-52.6927	-73.7815	313.267	-53.228	321.759	-55.6294	111.86	-78.3476	-318.68	196.394	53.7091	-40.3856	117.343	-129.288	85.3931	1ra2_1rx7_wt_trial970.0034.pdb
341	-85.7351	3.70361	1.07697	60.3121	31.0565	-93.5054	-161.13	-71.2489	141.745	64.0029	39.8063	58.1152	15.3593	-63.1034	129.652	-122.446	152.791	-151.871	162.986	-65.8618	170.022	-58.4948	-52.1576	-75.0814	317.437	-57.1574	326.698	-60.2512	112.549	-77.5848	-323.584	199.697	53.2526	-42.0836	117.573	-129.083	87.9303
342	-78.7006	3.70095	1.06765	60.6471	32.7218	-93.6653	-160.039	-71.7713	142.244	63.0665	40.1734	58.7265	10.2396	-58.9174	129.636	-122.904	154.31	-153.696	156.736	-58.679	174.479	-63.0833	-50.7755	-73.313	311.679	-52.3469	321.316	-53.0894	111.445	-79.0172	-320.263	197.626	50.574	-38.5549	117.875	-130.162	86.8259
343	-88.5483	3.69961	1.03238	62.5559	35.0696	-93.656	-163.853	-69.1972	140.846	65.2021	39.1829	58.4505	12.8575	-60.4656	130.475	-123.231	152.666	-153.96	152.29	-54.4455	179.448	-67.1803	-51.0101	-74.1917	320.698	-59.8862	327.606	-60.9151	112.086	-81.4616	-315.839	197.518	40.7688	-26.7851	113.309	-127.254	84.3286
344	-95.3039	3.70695	1.0313	61.2445	36.5928	-93.5979	-160.485	-71.7429	140.886	64.6827	39.827	58.6412	10.7075	-59.2471	130.183	-122.923	153.772	-152.929	154.963	-57.6044	176.864	-64.5805	-51.4068	-67.8331	299.112	-41.1611	315.957	-45.705	107.417	-81.7232	-316.541	198.294	36.8345	-23.493	113.669	-127.767	84.1897
345	-96.7902	3.70043	1.03476	62.9252	38.3693	-93.1032	-159.496	-72.6966	139.287	66.3629	40.0325	58.6509	9.57453	-58.7827	129.69	-122.293	154.527	-153.763	152.369	-55.0133	177.594	-64.7122	-51.2439	-68.5606	302.622	-43.6705	318.669	-49.5964	108.051	-83.187	-314.633	198.995	28.3452	-15.1515	112.727	-128.218	84.4813
346	-101.556	3.70218	1.02646	64.1449	37.961	-93.1474	-158.075	-73.7854	139.499	66.0758	40.1503	58.9038	7.3707	-57.2243	129.812	-122.478	155.333	-152.796	157.006	-59.7677	174.753	-62.3608	-51.5666	-72.5098	316.181	-55.7827	329.245	-61.6619	110.808	-83.2958	-318.311	203.65	23.4319	-12.3113	111.131	-127.754	86.6753
347	-112.342	3.69392	1.03804	63.5516	38.2429	-93.3336	-157.34	-73.8832	140.171	64.8443	40.5987	59.0721	5.38532	-55.43	129.178	-122.044	155.751	-151.866	158.3	-61.962	172.472	-59.5494	-52.201	-68.6818	305.948	-46.3966	318.199	-48.8926	108.343	-83.1801	-321.27	206.732	22.0841	-12.0453	110.208	-127.484	88.3714
348	-115.097	3.69865	1.05593	65.5416	39.8747	-93.3846	-155.929	-74.6552	140.902	63.9205	40.8604	59.0738	3.4396	-55.5108	126.362	-119.268	157.7	-152.357	156.092	-59.2598	171.989	-59.7531	-50.9518	-73.8503	318.802	-58.7772	329.86	-60.8376	111.959	-83.8801	-315.916	201.743	15.1604	-4.94845	111.872	-129.648	88.3004
349	-115.15	3.7225	1.06329	64.9229	39.315	-93.8763	-161.967	-69.3872	141.314	63.7025	40.0681	59.3492	1.71773	-54.4912	124.726	-117.951	158.253	-151.832	156.602	-60.2453	169.914	-57.6627	-51.3235	-74.1665	315.885	-55.8926	330.677	-61.2495	112.598	-83.7833	-316.585	201.347	17.2893	-6.94348	112.798	-130.078	88.1735
350	-110.386	3.72699	1.05909	64.8499	39.2559	-93.9005	-163.999	-67.6899	139.601	65.1855	40.0376	59.4913	0.734432	-53.0465	124.906	-118.331	157.931	-151.509	156.266	-60.2967	169.053	-56.6571	-51.5973	-74.1337	315.663	-55.9036	332.941	-63.0995	112.403	-83.6683	-320.148	204.105	16.09	-6.53825	114.549	-131.286	88.6804	1ra2_1rx7_wt_trial970.0035.pdb
351	-80.4238	3.73049	1.0524	64.3538	38.991	-94.164	-165.625	-65.7613	140.017	64.224	40.2271	59.8301	-2.16953	-50.0098	124.786	-118.545	158.005	-152.127	153.599	-57.4345	171.155	-58.6135	-51.5135	-70.2739	305.464	-46.3262	321	-49.7163	109.953	-83.6316	-320.683	203.363	20.7352	-9.93885	114.986	-130.894	87.8673
352	-91.653	3.69108	1.1513	64.6562	37.9453	-91.1245	-165.654	-62.2884	141.536	61.0173	44.0257	59.6173	-1.21362	-50.6634	123.149	-117.046	157.755	-151.93	153.013	-56.9719	171.465	-58.8307	-51.5669	-72.5247	312.167	-52.437	327.376	-56.796	111.586	-83.5146	-324.641	207.499	22.0346	-12.4891	114.364	-131.326	90.798
353	-89.1367	3.68549	1.1267	65.4042	39.1427	-91.515	-164.341	-63.7501	141.451	61.147	43.7591	59.8014	-3.94508	-48.9431	122.862	-116.787	158.929	-151.842	153.401	-57.3572	171.242	-58.6637	-51.5436	-74.2069	319.031	-58.7371	331.467	-60.536	112.696	-84.5401	-320.033	204.183	17.9171	-7.08462	113.489	-131.068	89.5495
354	-66.9584	3.69979	1.09437	64.5314	39.4363	-92.0881	-163.88	-65.2662	140.585	62.6794	42.7067	59.274	-1.68282	-51.4241	120.531	-114.116	158.751	-152.283	153.861	-57.6208	171.382	-58.9609	-51.3376	-69.7638	306.917	-47.5567	319.275	-46.8494	109.9	-84.7239	-317.492	200.765	20.5416	-8.14462	113.849	-130.776	88.2909
355	-41.1723	3.70595	1.07576	64.8107	39.9538	-92.4862	-160.606	-68.2957	140.705	62.3872	42.7479	59.2298	-1.86133	-51.4806	120.257	-113.781	158.978	-153.707	148.951	-52.0406	176.411	-63.7385	-50.5251	-69.5124	307.701	-48.1799	318.472	-45.9394	109.802	-85.1033	-315.524	198.779	21.5737	-8.01094	113.557	-130.405	87.3365
356	-59.0059	3.62075	1.09316	66.054	42.7351	-92.7371	-157.475	-71.6378	140.651	62.3801	42.7497	57.1519	14.4688	-56.7814	124.572	-116.593	147.278	-155.665	140.303	-42.9713	185.819	-72.0221	-49.8278	-65.8298	308.561	-48.2116	318.142	-46.9258	107.599	-85.7019	-317.15	203.993	9.58185	2.02871	108.435	-127.482	89.3984
357	-67.2429	3.62134	1.06779	66.6293	42.3645	-92.8815	-158.941	-70.9713	140.611	63.0925	41.9866	57.2742	13.8189	-56.5653	124.122	-116.325	147.733	-154.815	148.283	-50.9771	178.519	-65.7653	-50.1257	-69.2451	317.899	-57.1525	330.125	-59.5968	109.663	-85.7887	-317.889	205.697	5.21026	5.60426	107.189	-127.101	89.9707
358	-93.0256	3.61902	1.09961	66.1732	42.727	-92.6973	-165.233	-65.8743	139.638	64.8079	40.9174	57.9886	8.23617	-53.342	122.11	-115.013	150.151	-153.717	152.864	-55.9698	173.597	-61.3076	-50.4899	-66.2116	306.435	-46.6076	318.825	-46.5751	108.072	-85.3649	-319.856	207.51	2.81073	7.21419	106.804	-126.806	90.9958
359	-88.2994	3.6442	1.0683	65.368	41.3138	-93.5528	-163.734	-67.0097	140.126	64.1447	40.5868	57.8314	8.73097	-54.016	121.266	-114.068	150.219	-153.198	155.198	-58.52	171.494	-59.2577	-50.7447	-65.7702	305.504	-46.2172	319.65	-47.0843	107.966	-85.1597	-322.752	209.168	7.82558	2.24406	107.306	-126.954	90.6309
360	-76.8618	3.66931	1.05281	65.7084	41.9219	-94.3452	-161.758	-68.308	141.025	62.7209	40.6554	57.6049	9.76545	-55.0044	120.196	-112.936	150.079	-154.617	150.157	-52.9641	176.235	-63.6424	-50.1375	-64.9054	302.688	-44.27	320.638	-47.6524	107.565	-85.1494	-323.341	209.965	7.02152	2.75925	106.847	-126.876	90.8167	1ra2_1rx7_wt_trial970.0036.pdb
361	-92.6449	3.68269	1.09261	67.0432	42.8214	-94.2282	-161.331	-68.9905	139.504	64.7029	40.2271	57.7731	4.1422	-54.4648	114.224	-107.442	155.71	-154.045	154.213	-57.0022	172.653	-60.6829	-50.1886	-69.429	310.291	-51.5858	327.013	-54.6868	111.03	-85.4724	-318.805	205.205	2.36027	7.15012	110.078	-130.157	91.0988
362	-87.2439	3.69375	1.05714	65.6454	42.2299	-94.6431	-166.304	-64.4715	140.34	63.5189	40.0583	58.114	8.72981	-54.8614	118.297	-112.264	151.068	-153.635	153.474	-56.7965	171.248	-59.0248	-50.4178	-65.6213	299.811	-42.9902	322.348	-47.7445	108.232	-85.3835	-320.703	206.204	5.63811	4.05047	110.414	-130.478	90.2222
363	-103.555	3.67138	1.05695	65.0517	41.4149	-94.6533	-164.233	-66.3394	140.068	63.6025	40.3117	57.9993	9.45226	-55.6172	118.144	-112.038	151.078	-151.479	158.265	-62.8914	167.82	-54.9849	-51.6877	-66.405	301.96	-45.2216	326.33	-51.585	108.49	-85.7816	-317.283	201.646	9.66054	1.98325	111.265	-130.702	88.1978
364	-95.6561	3.67614	1.05647	65.2185	41.6623	-94.9365	-165.229	-64.9404	141.108	61.8722	40.7687	57.8021	11.71	-56.7541	117.807	-111.855	149.949	-152.217	154.723	-59.1966	170.118	-57.0408	-51.4712	-69.1488	311.238	-53.7402	334.568	-61.2456	110.466	-85.9345	-317.495	202.782	7.10368	4.06668	110.313	-130.184	88.9535
365	-85.6373	3.68708	1.04229	64.7932	41.5027	-94.9675	-162.804	-67.0626	141.515	61.3199	41.039	57.707	12.4416	-57.6348	117.698	-111.569	149.875	-152.275	155.195	-59.5604	169.757	-56.837	-51.3944	-68.8343	309.678	-52.6423	336.598	-63.1701	110.274	-85.8952	-317.557	202.557	8.16074	3.00466	110.397	-130.112	88.7754
366	-67.538	3.69687	1.02841	64.2657	40.8388	-95.1401	-163.422	-66.2726	142.045	60.5043	41.1646	57.5387	14.1735	-58.7453	117.53	-111.385	149.161	-152.159	155.564	-60.0726	168.919	-56.0309	-51.6387	-66.8037	304.345	-47.6576	330.386	-56.4815	109.185	-86.13	-315.049	198.672	13.8506	-0.816647	111.57	-130.116	87.2104
367	-83.2681	3.63861	1.05381	63.3573	39.1096	-94.9694	-165.787	-64.0907	142.178	60.2034	41.3159	55.5842	26.0514	-64.9202	118.433	-110.907	142.887	-151.419	158.495	-63.3481	166.788	-54.2129	-52.0544	-65.2189	307.568	-49.7399	329.113	-56.3891	108.387	-85.5444	-320.283	203.377	18.6615	-5.33583	109.858	-127.771	87.3764
368	-63.6797	3.64524	1.04622	63.607	39.5474	-95.1213	-167.642	-62.5755	142.059	60.5833	40.8426	55.5421	26.2162	-65.1628	118.315	-110.751	142.944	-152.083	156.633	-61.1557	168.566	-55.9408	-51.7921	-65.3513	308.3	-50.3523	328.729	-56.1417	108.583	-86.0462	-317.961	201.031	18.5112	-3.88186	110.342	-128.102	86.2
369	-41.4145	3.65704	1.03674	63.7411	39.6706	-95.4466	-171.958	-58.6348	142.56	60.1556	40.3625	55.5111	27.0483	-65.4275	118.479	-111.02	142.405	-152.829	153.754	-58.1327	170.443	-57.5967	-51.5507	-65.4443	308.954	-50.911	328.359	-55.7676	108.699	-86.375	-317.196	200.447	18.9937	-3.84374	110.242	-128.154	85.8637
370	-74.6033	3.64092	1.04855	63.1388	39.3264	-95.484	-172.459	-58.2241	142.192	60.6138	40.1721	55.5797	26.0245	-64.9407	118.309	-110.913	143.119	-153	151.075	-55.9129	172.249	-58.6397	-51.5246	-65.1685	305.877	-49.0162	333.366	-59.5795	107.932	-86.093	-320.757	203.92	19.8645	-5.68863	109.592	-128.024	86.0038	1ra2_1rx7_wt_trial970.0037.pdb
371	-54.1781	3.65358	1.03726	63.4112	39.4287	-95.6196	-175.687	-55.2052	142.594	60.0976	40.0574	55.7311	26.1824	-64.7142	118.865	-111.723	142.836	-153.035	150.617	-55.6325	171.754	-58.1125	-51.6186	-64.7759	305.338	-48.2687	330.068	-56.1331	107.753	-86.4033	-319.787	203.079	20.0394	-5.36611	109.544	-128.056	85.8499
372	-59.538	3.64038	1.11751	62.4187	37.9854	-95.5665	-177.295	-53.545	143.277	59.4084	40.0817	56.0683	22.3672	-62.6094	115.626	-109.021	144.689	-151.564	156.014	-61.6025	166.092	-52.9386	-52.2158	-68.8634	308.395	-51.214	331.021	-56.9171	112.129	-86.311	-319.969	198.149	25.2432	-13.8022	123.676	-140.542	89.3974
373	-42.5432	3.64502	1.10023	62.4551	37.4202	-95.6329	-173.784	-56.624	142.949	59.4517	40.4533	56.1547	20.5851	-61.6697	115.332	-108.755	145.804	-152.859	152.153	-57.0404	169.892	-56.6619	-51.4525	-68.8316	309.598	-52.1884	329.995	-55.5536	111.884	-85.9502	-320.556	197.753	29.0748	-16.7481	122.687	-139.038	88.8842
374	-38.1036	3.6507	1.10864	62.6331	37.7716	-95.3528	-173.218	-57.3462	141.599	60.9082	40.506	55.9426	22.4124	-63.1476	115.517	-108.804	145.452	-153.281	151.428	-56.0239	170.639	-57.5182	-51.2062	-70.3663	314.521	-56.81	335.29	-61.3342	112.796	-85.7089	-321.766	198.77	26.2186	-14.7942	122.655	-138.817	89.9853
375	-11.2391	3.67899	1.08137	62.7427	38.1682	-95.6364	-172.164	-58.0615	142.958	59.3508	40.6192	55.8411	23.2493	-64.21	115.347	-108.511	145.539	-153.506	151.8	-56.0852	170.286	-57.4005	-51.0065	-65.8119	300.899	-44.1478	321.802	-46.0641	109.816	-85.5954	-325.751	203.441	24.7696	-14.8393	121.369	-138.235	91.1546
376	-48.2177	3.67077	1.11135	62.9907	38.1576	-95.3503	-173.26	-57.6558	140.873	62.0262	40.0274	55.8723	23.4223	-64.7218	115.352	-108.689	145.997	-152.513	155.788	-60.3904	166.925	-54.3231	-51.5327	-66.2966	302.524	-45.9192	322.559	-46.5369	110.343	-85.198	-327.354	204.568	22.0711	-13.6508	121.887	-138.944	92.8418
377	-46.6335	3.67676	1.09107	63.1761	38.1534	-95.5593	-170.437	-59.8353	142.155	60.3702	40.4945	55.8006	23.8291	-65.2095	115.246	-108.56	146.087	-152.888	155.444	-59.6765	167.759	-55.2721	-51.1549	-68.8003	310.625	-53.3509	329.972	-55.0763	112.116	-85.7649	-323.651	201.257	22.1864	-12.3194	120.63	-137.78	91.4507
378	-35.7497	3.71537	1.1244	63.2449	38.2826	-95.9324	-174.512	-56.0487	143.475	59.1036	40.0907	58.0152	15.3792	-58.5333	115.852	-111.366	148.675	-151.739	158.483	-63.3172	164.052	-51.6808	-51.7111	-70.8332	309.53	-52.4102	326.924	-51.3206	114.763	-86.2716	-320.244	195.757	23.2373	-13.4106	126.674	-142.673	91.7856
379	-46.1162	3.71312	1.11742	63.453	38.9609	-95.6327	-171.136	-59.1685	142.914	59.5888	40.5131	57.868	16.1843	-59.2971	116.019	-111.331	148.531	-152.043	158.541	-63.0288	163.946	-51.8114	-51.3536	-72.7072	315.128	-57.58	334.679	-59.9603	116.062	-86.7086	-320.371	197.58	18.4097	-9.20698	124.838	-141.917	92.0913
380	-25.5825	3.72492	1.10956	63.4826	38.8624	-95.3071	-170.638	-59.3629	142.58	59.4987	41.1338	58.0704	16.5785	-59.2039	116.824	-112.28	147.869	-152.838	155.388	-59.5653	165.732	-53.5457	-50.9845	-72.5487	314.685	-57.0925	334.897	-60.3137	115.936	-86.7229	-322.194	199.734	18.5854	-9.80307	124.268	-141.635	92.3394	1ra2_1rx7_wt_trial970.0038.pdb
381	-49.2857	3.71206	1.1281	63.4999	39.1425	-94.835	-171.072	-59.4542	140.471	61.9784	40.9419	57.6511	19.3584	-61.3497	116.984	-112.053	147.071	-152.665	155.567	-59.8286	166.11	-53.7837	-51.1469	-72.4878	314.451	-56.8098	335.431	-61.1248	115.942	-86.6412	-322.014	199.578	17.3105	-8.74102	124.013	-141.221	92.5596
382	-37.2439	3.71607	1.10991	63.0532	38.3378	-95.2324	-169.712	-60.2576	142.386	59.7251	41.1786	57.3326	20.6384	-62.7623	116.676	-111.411	147.087	-152.608	155.14	-59.4569	166.801	-54.3335	-51.168	-71.091	310.663	-53.1433	330.999	-56.3217	115.064	-86.5333	-321.546	198.016	22.52	-12.7261	123.781	-140.258	91.5594
383	-36.3192	3.71246	1.09623	63.036	38.1889	-95.2747	-168.541	-61.2887	142.644	59.4244	41.2553	57.2451	20.3906	-62.6949	117.043	-111.616	147.395	-152.032	156.916	-61.3678	165.684	-53.322	-51.2909	-68.4151	303.729	-46.5728	322.668	-46.5624	112.873	-86.2936	-325.362	202.195	22.2186	-13.4823	122.736	-139.851	92.5495
384	-51.5618	3.69141	1.10841	63.292	38.0537	-95.1596	-168.129	-61.5792	142.335	59.6289	41.4575	57.041	21.1291	-63.1967	117.577	-111.911	147.221	-152.237	153.951	-58.6295	168.612	-55.4457	-51.3539	-69.6591	308.725	-51.0746	326.14	-50.3144	113.38	-86.2093	-322.663	198.7	24.1658	-13.9797	121.952	-138.532	91.5727
385	-37.5088	3.68314	1.09625	63.2493	37.6607	-95.383	-169.408	-60.3496	142.96	59.0267	41.2496	56.8804	21.36	-63.0661	117.958	-112.217	147.141	-153.061	151.413	-55.6517	171.385	-58.0946	-50.8111	-69.8487	310.789	-52.8871	326.346	-50.1417	113.017	-86.0777	-322.537	198.237	26.8119	-15.6703	120.567	-137.129	90.9762
386	-55.104	3.66884	1.07564	63.1617	37.8951	-95.4	-164.708	-64.2157	143.813	57.847	41.8294	56.0917	24.9978	-65.7194	118.34	-111.862	146.097	-151.582	158.747	-63.2982	165.823	-53.1689	-51.4697	-69.7826	314.876	-56.5118	330.193	-54.8065	112.994	-86.2014	-321.097	197.91	23.4907	-11.7072	116.836	-133.707	90.3843
387	-49.892	3.68381	1.0638	62.8823	38.0664	-95.6089	-165.555	-63.3469	144.359	57.305	41.6604	56.1479	25.2153	-65.8069	118.636	-112.14	145.796	-151.486	158.444	-62.9965	166.18	-53.44	-51.4702	-66.5396	305.332	-47.6049	320.817	-44.1182	110.766	-85.9883	-325.056	202.474	22.4989	-12.0824	115.556	-133.246	91.7002
388	-64.4701	3.66484	1.08544	63.6494	38.3651	-95.0096	-163.815	-65.0664	142.95	58.787	42.0288	55.7107	26.4893	-67.3496	117.99	-111.127	146.077	-152.276	155.931	-60.1168	168.14	-55.2759	-50.9841	-68.9836	312.974	-54.6104	327.628	-51.8799	112.358	-86.3243	-321.716	199.242	21.9947	-10.4606	115.049	-132.688	90.9388
389	-77.8689	3.68429	1.10679	63.7061	38.1553	-95.4488	-167.767	-61.6889	143.602	58.5632	41.1513	55.847	22.2887	-66.6203	113.455	-107.156	150.216	-151.607	159.29	-63.6128	165.746	-53.2185	-51.2978	-72.2846	317.34	-59.0988	333.26	-57.5297	114.626	-86.0794	-324.584	201.59	19.9274	-10.4632	118.391	-136.111	92.6039
390	-65.095	3.69392	1.09334	63.695	38.2041	-95.3225	-167.366	-62.3359	143.486	58.7618	41.2235	55.9177	22.4095	-66.8347	113.755	-107.364	149.987	-151.043	160.817	-65.4216	164.255	-51.8155	-51.5113	-71.9607	316.137	-57.8274	332.486	-56.7126	114.347	-86.0274	-325.022	202.063	19.1354	-9.985	118.093	-135.911	92.8737	1ra2_1rx7_wt_trial970.0039.pdb
391	-51.9903	3.69933	1.07858	63.6711	38.2565	-95.3535	-168.009	-61.7112	143.398	58.7198	41.2828	56.0237	22.6054	-66.6331	114.146	-107.82	149.426	-151.213	159.574	-64.1614	165.258	-52.7158	-51.4464	-70.4657	312.293	-54.1117	327.817	-51.5722	113.341	-86.3094	-322.416	199.229	21.2855	-10.681	117.586	-135.15	91.5818
392	-73.9518	3.68733	1.08867	63.0719	38.6554	-94.9936	-167.338	-62.2659	142.244	59.7076	41.6557	55.7128	24.6747	-68.0175	114.196	-107.718	148.773	-150.031	162.485	-67.7303	163.248	-50.5348	-52.1299	-67.3554	303.13	-45.6949	320.164	-42.6841	111.162	-86.1654	-324.332	201.456	19.9726	-10.1392	116.963	-134.833	92.2265
393	-56.0272	3.69473	1.07786	63.5723	38.5608	-95.2658	-169.102	-60.8976	142.822	59.4397	41.1022	55.6381	25.3637	-68.5863	114.326	-107.649	148.369	-151.02	159.503	-64.3097	165.402	-52.5832	-51.6488	-68.8467	308.136	-50.2597	324.614	-47.9202	112.261	-86.3962	-320.535	197.082	21.9469	-10.4626	116.836	-134.159	90.9758
394	-53.3958	3.69279	1.07502	63.5781	38.3293	-95.4369	-169.333	-60.396	143.447	58.5425	41.2717	55.5851	25.402	-68.3755	114.529	-107.885	148.31	-152.328	155.26	-59.4518	169.478	-56.4932	-50.9712	-71.4506	316.319	-58.0552	334.001	-58.0758	113.717	-86.2523	-323.985	201.186	20.5826	-10.3073	115.668	-133.67	91.8698
395	-79.4202	3.672	1.09601	63.4517	38.2442	-94.9141	-168.899	-61.0118	141.816	60.3318	41.4039	55.2777	26.8307	-69.4767	114.44	-107.518	147.89	-151.717	156.466	-61.0504	168.39	-55.2182	-51.32	-71.1362	315.211	-57.1128	334.54	-58.5455	113.444	-86.23	-325.645	203.218	19.8656	-10.1555	115.094	-133.439	92.1939
396	-65.1608	3.683	1.07756	63.6861	38.939	-95.4429	-169.526	-60.2914	143.417	58.676	41.1527	55.1103	27.513	-70.2044	114.261	-107.083	147.707	-151.783	155.709	-60.3444	169.079	-55.7381	-51.3106	-69.6692	311.291	-53.3181	329.717	-53.3523	112.572	-86.6465	-320.752	198.051	20.17	-8.8348	115.088	-133.003	90.8615
397	-56.6203	3.68815	1.06767	63.4321	38.8497	-95.5315	-170.855	-59.1537	143.372	58.8104	40.9259	55.2188	27.518	-69.6837	114.844	-107.793	147.199	-152.145	154.841	-59.2794	169.958	-56.6302	-51.0945	-66.9965	303.812	-46.3687	322.145	-44.6749	110.696	-86.4921	-323.945	201.59	20.7978	-10.274	114.215	-132.645	91.6456
398	-68.8823	3.71895	1.1033	63.1555	37.9766	-95.3718	-170.616	-59.379	143.008	59.3007	40.9592	56.7124	20.6562	-65.2728	113.106	-107.649	150.371	-151.904	156.905	-61.2549	168.08	-55.11	-51.0154	-71.3614	310.257	-52.4022	329.176	-52.2725	114.602	-86.4083	-320.765	196.288	25.0849	-12.9374	116.913	-133.917	90.4724
399	-57.0759	3.71215	1.08293	63.6204	38.4697	-95.3491	-166.986	-62.2765	143.462	58.3107	41.667	56.3676	21.0494	-66.2139	112.645	-106.926	151.182	-151.478	158.772	-63.0903	167.32	-54.5948	-51.1194	-70.8033	310.698	-52.4618	326.537	-49.3768	113.904	-86.7332	-317.952	193.653	24.2292	-10.9914	116.19	-133.093	89.6395
400	-65.9287	3.73306	1.09329	63.8961	39.1325	-95.5567	-172.531	-57.8126	143.432	59.0077	40.6294	57.268	17.1413	-63.2412	112.842	-107.983	152.607	-151.958	158.059	-62.0926	167.901	-55.3286	-50.799	-74.2159	316.412	-57.8344	334.455	-57.6306	116.541	-87.3617	-318.217	195.215	19.3289	-7.21712	116.107	-134.042	90.2532	1ra2_1rx7_wt_trial970.0040.pdb
401	-61.1434	3.73021	1.08763	63.462	38.3057	-94.8664	-170.462	-59.9512	141.043	61.3206	41.1431	57.0475	18.8532	-64.4935	112.68	-107.558	152.002	-151.292	159.839	-64.1292	166.15	-53.6617	-51.1291	-72.6227	312.397	-53.8806	329.425	-52.1211	115.334	-87.0899	-318.542	194.4	23.8527	-10.7614	116.593	-133.793	89.6276
402	-83.0428	3.71413	1.09539	63.7045	39.1596	-95.2448	-172.393	-58.0648	142.238	60.1592	40.7566	56.6405	20.6577	-66.0005	112.08	-106.697	151.777	-150.072	162.317	-67.8042	165.726	-51.8309	-52.7903	-69.5912	306.593	-47.795	320.907	-43.5346	113.238	-87.1857	-320.986	198.348	18.7992	-7.3352	114.857	-133.117	91.1402
403	-78.6462	3.69861	1.08727	63.7444	38.6959	-95.2842	-169.6	-60.2015	142.797	59.1355	41.3449	56.2897	24.3993	-67.5394	114.08	-108.148	149.098	-150.485	159.979	-65.3253	167.598	-53.4498	-52.6568	-72.3477	316.981	-57.511	333.752	-58.0928	115.08	-87.1738	-322.75	200.473	18.2603	-7.18234	113.707	-132.172	91.1851
404	-75.6441	3.70071	1.07553	63.4408	38.2502	-95.2969	-171.283	-59.0041	142.697	59.6581	40.8453	56.261	24.7388	-67.685	114.537	-108.449	148.687	-150.096	161.768	-67.2342	166.609	-52.6181	-52.8178	-71.7655	315.23	-55.8993	332.846	-57.1291	114.674	-87.1729	-324.201	202.083	19.3068	-8.45699	113.384	-132.06	91.2821
405	-78.2369	3.68305	1.08655	63.2976	37.8731	-94.6554	-168.848	-60.9562	141.177	60.8432	41.6668	55.3728	27.1929	-70.4004	113.37	-106.507	148.899	-150.371	160.7	-66.0498	168.191	-54.0576	-52.6558	-71.7532	315.671	-56.2687	334.225	-58.7739	114.246	-86.8639	-326.594	204.036	20.581	-10.3697	113.254	-131.595	91.8681
406	-67.1663	3.69467	1.06784	63.7216	38.7384	-95.2901	-168.791	-60.8709	143.148	58.8261	41.3669	55.1999	27.7506	-71.2912	113.144	-105.956	148.935	-150.681	158.611	-63.8437	169.477	-55.1586	-52.4358	-70.3271	311.762	-52.4739	329.34	-53.4436	113.366	-87.2919	-322.218	199.686	20.0236	-8.47527	113.145	-131.305	90.77
407	-58.955	3.69607	1.05172	63.7934	38.8903	-95.4695	-167.427	-61.9038	143.814	57.9777	41.4905	55.1797	27.8845	-71.4164	113.189	-105.959	148.862	-150.387	159.344	-64.6152	168.917	-54.6683	-52.4743	-69.0967	308.824	-49.692	325.487	-49.1742	112.555	-87.679	-319.992	197.671	21.1432	-8.49633	112.763	-130.979	89.8406
408	-79.9291	3.66945	1.07604	63.7969	39.0724	-94.9218	-166.392	-63.0956	142.537	59.3988	41.7446	54.6434	29.9831	-73.1285	112.401	-104.89	148.502	-149.641	162.426	-68.0449	166.828	-52.7149	-52.8315	-69.9061	312.452	-52.9997	327.626	-51.7879	113.213	-87.8882	-317.888	195.662	20.4059	-7.07173	112.467	-130.525	89.3502
409	-70.2428	3.6709	1.06176	64.0174	39.3285	-95.3844	-163.247	-65.3153	144.531	56.8446	42.1881	54.3176	30.3514	-74.0153	111.692	-103.947	149.191	-150.024	162.028	-67.1947	167.852	-53.9652	-52.5225	-70.2558	314.58	-54.9641	328.83	-53.0552	113.375	-87.9586	-316.812	194.701	19.9959	-6.27125	111.914	-130.041	89.0603
410	-66.9491	3.66396	1.07022	64.0319	39.3062	-95.3443	-164.768	-64.3671	144.193	57.6484	41.6925	54.0556	31.3153	-74.8289	111.576	-103.637	149.03	-150.264	162.127	-67.1688	168.127	-54.2375	-52.4866	-69.0899	312.502	-52.8369	324.937	-48.9443	112.629	-87.6318	-315.085	191.629	22.263	-7.33135	112.986	-129.87	88.3627	1ra2_1rx7_wt_trial970.0041.pdb
411	-45.9133	3.64288	1.06564	65.0804	42.2438	-95.1672	-168.737	-61.4249	142.946	59.4685	41.0404	53.3102	37.2704	-76.6085	115.505	-106.644	144.37	-152.003	158.422	-62.6472	171.141	-57.3529	-51.8637	-66.052	309.567	-49.5929	322.565	-46.6169	110.351	-88.0787	-310.891	190.155	11.1557	3.41886	107.958	-126.093	88.8116
412	-58.6059	3.62596	1.05536	65.1919	43.3432	-95.7638	-174.597	-56.5176	144.71	58.3719	39.7854	53.8351	35.6037	-73.6308	116.956	-108.657	143.331	-151.343	161.555	-65.819	170.646	-57.0398	-52.3255	-65.1089	304.355	-45.7457	326.145	-48.8956	109.267	-88.2194	-308.255	188.764	6.74057	8.03945	108.148	-126.8	87.4119
413	-59.2078	3.64089	1.02841	63.9465	41.8881	-96.0094	-172.586	-57.6206	145.59	56.9131	40.2917	53.6935	35.686	-74.0473	116.502	-108.074	143.696	-150.7	163.898	-68.2819	169.212	-55.788	-52.7205	-64.8394	301.818	-43.9555	329.241	-51.5316	108.976	-88.1252	-311.948	191.936	11.8115	2.78916	108.285	-127.126	86.6728
414	-78.0321	3.646	1.03097	63.6405	41.2296	-96.2142	-170.213	-59.8566	144.767	57.5902	40.3836	53.0977	39.0088	-76.9464	116.542	-107.634	143.335	-150.998	162.964	-67.0931	169.954	-56.5933	-52.6154	-64.6296	301.082	-43.2538	328.676	-51.0394	108.98	-87.8694	-314.516	194.297	14.5406	-0.122849	108.271	-126.99	86.7182
415	-76.4829	3.65512	1.0253	63.2528	40.4369	-95.7984	-173.18	-56.927	144.366	57.9001	40.5825	53.1258	39.018	-77.0289	116.736	-107.799	143.342	-149.305	168.014	-73.0598	165.704	-52.6545	-53.7803	-65.5296	304.338	-46.3153	331.347	-54.2312	109.694	-87.557	-317.214	197.205	14.7266	-1.18278	107.426	-126.543	87.6645
416	-88.3639	3.67487	1.04562	64.2989	41.9713	-95.3422	-177.939	-53.8982	141.622	61.7981	39.4013	53.6715	34.061	-75.3416	112.971	-104.694	146.956	-148.829	169.733	-74.957	162.358	-50.0019	-53.5961	-66.4357	299.932	-42.5615	328.47	-50.197	110.201	-87.747	-315.84	196.621	8.12049	3.92176	109.866	-129.706	88.9227
417	-49.7363	3.70728	1.04446	61.2005	37.1878	-95.9998	-176.92	-54.2769	144.264	58.9103	39.378	55.0877	27.7646	-69.8555	113.07	-106.059	148.094	-152.282	160.525	-63.0234	166.156	-55.4597	-50.8593	-73.9166	316.85	-58.7527	350.142	-74.9402	115.754	-86.1277	-322.968	199.644	28.1903	-14.5869	116.287	-132.142	86.9935
418	-64.91	3.71849	1.06165	62.3099	38.2649	-94.8895	-170.334	-59.8385	141.369	61.0074	41.0708	55.054	28.0107	-70.6918	112.857	-105.714	148.501	-154.003	154.534	-56.285	171.105	-60.2425	-50.039	-70.8213	306.566	-48.764	339.095	-62.9887	113.695	-86.0867	-324.314	201.947	24.3592	-12.0162	114.953	-131.736	88.5355
419	-80.9886	3.69741	1.08909	62.8446	38.2608	-94.5266	-171.031	-58.8293	142.129	60.1386	41.4397	54.7213	28.6626	-71.5488	112.532	-105.146	148.797	-154.013	153.277	-55.2219	171.725	-60.5605	-49.9951	-70.6452	307.531	-49.4506	337.123	-60.819	113.288	-85.7494	-327.46	205.481	22.6465	-11.5894	113.88	-131.277	90.0453
420	-75.0732	3.70612	1.07139	63.0342	38.0093	-95.6275	-170.402	-59.3664	143.763	58.2018	41.1014	53.8767	29.9387	-73.268	108.829	-101.077	149.157	-153.696	154.735	-56.7921	170.322	-59.2403	-49.9707	-70.6347	308.691	-50.3319	336.212	-60.0951	113.316	-85.4949	-330.248	208.389	22.4179	-12.1677	113.15	-130.848	91.0117	1ra2_1rx7_wt_trial970.0042.pdb
421	-95.1333	3.69274	1.07384	63.2689	38.4757	-95.4909	-169.953	-59.7761	143.331	58.6089	41.2175	54.0586	29.6083	-72.6676	110.043	-102.36	148.871	-151.952	158.487	-61.5872	166.685	-55.1775	-50.9313	-67.3982	298.631	-41.0418	327.209	-49.5971	110.878	-85.4473	-330.261	208.467	20.8628	-10.8839	112.76	-130.616	91.0975
422	-91.0933	3.69679	1.05905	62.5249	38.143	-95.6174	-170.368	-59.3654	143.784	58.1664	41.1258	54.2325	29.6124	-72.3468	110.836	-103.217	148.35	-151.188	160.993	-64.4145	164.857	-53.4341	-51.2423	-69.9129	306.302	-48.6773	338.544	-61.8323	112.408	-85.5747	-329.568	207.922	20.0814	-10.0141	112.454	-130.45	90.6229
423	-80.7882	3.70501	1.04674	63.1692	38.9163	-95.7014	-170.529	-59.2468	143.831	58.1671	40.9932	54.3132	29.3412	-72.2977	111.115	-103.436	148.428	-152.287	156.587	-59.5272	168.347	-56.6863	-50.663	-68.4956	302.223	-44.5867	332.302	-55.1151	111.477	-86.2465	-326.592	205.738	19.7143	-8.54336	111.876	-130.298	89.6421
424	-89.8762	3.66801	1.06544	63.4606	38.8992	-95.2383	-167.447	-62.071	142.645	59.288	41.4709	52.7787	36.3965	-77.2019	111.832	-102.721	146.108	-152.551	157.893	-60.549	169.429	-57.8372	-50.8304	-66.2135	301.877	-43.7623	328.817	-51.6372	109.61	-85.1943	-329.728	208.2	19.3529	-8.83837	109.4	-127.45	90.9843
425	-88.2397	3.67285	1.04235	62.925	38.9522	-95.7467	-170.482	-59.2825	144.252	57.8315	40.9156	52.6116	37.0458	-77.7952	111.582	-102.423	146.117	-151.962	160.747	-63.6978	167.458	-55.9752	-51.2584	-66.4781	301.475	-43.9919	333.673	-56.2393	109.616	-85.5251	-328.935	207.894	18.5998	-7.88755	109.141	-127.627	90.079
426	-96.8705	3.72071	1.04445	62.4709	37.6133	-95.8856	-173.118	-57.4079	144.358	58.3904	40.1227	54.7456	28.7305	-71.6351	111.203	-104.249	149.461	-150.729	167.312	-70.5966	164.37	-53.3065	-51.8794	-67.7016	299.102	-41.567	329.683	-51.7998	111.347	-85.1146	-331.597	209.275	22.2857	-11.8555	110.229	-128.13	90.5277
427	-90.2205	3.71547	1.05527	62.5028	37.7748	-94.6713	-168.879	-60.409	142.509	59.253	42.0084	54.7265	29.5487	-72.0329	111.285	-104.464	149.102	-149.671	171.364	-75.0748	162.301	-51.4959	-52.37	-68.9488	304.388	-46.3391	332.802	-55.5692	112.077	-85.3789	-329.271	207.422	20.7842	-9.82561	110.001	-128.191	90.4228
428	-99.8527	3.69998	1.07022	63.012	38.2882	-94.746	-168.375	-60.813	142.623	59.0556	42.0559	54.3247	30.4483	-73.3634	110.31	-103.242	149.674	-150.982	166.008	-69.4024	163.795	-52.4664	-51.9904	-69.2426	306.072	-47.7238	332.88	-55.7909	112.223	-85.8914	-327.049	205.935	20.0519	-8.381	109.584	-128.226	89.8695
429	-88.5409	3.70676	1.05188	63.1649	38.397	-95.0674	-168.022	-61.0228	143.371	58.1732	41.9946	54.0283	30.994	-74.3249	109.452	-102.172	150.137	-151.293	165.88	-68.9763	164.728	-53.5538	-51.8204	-69.4992	307.727	-49.0735	332.775	-55.8399	112.359	-86.1435	-325.577	204.548	20.3573	-8.0582	109.513	-128.207	89.4039
430	-85.457	3.69983	1.06396	63.4959	38.8359	-95.0243	-172.523	-58.0673	141.963	60.6385	40.7127	53.4242	32.6802	-76.1149	108.231	-100.563	150.306	-152.449	164.445	-66.9746	165.141	-54.216	-51.3682	-69.5885	308.968	-50.022	332.084	-55.236	112.342	-86.128	-323.346	201.854	19.992	-7.00972	109.984	-128.102	89.2537	1ra2_1rx7_wt_trial970.0043.pdb
431	-74.2399	3.70507	1.04028	63.0942	39.1157	-95.1432	-172.893	-57.7385	142.052	60.5744	40.5631	53.1583	32.8557	-76.8132	107.545	-99.6704	150.957	-153.935	160.954	-62.626	168.157	-57.429	-50.6741	-69.0438	305.26	-47.4391	336.719	-58.9581	111.45	-86.2131	-323.72	202.392	20.2697	-7.29631	109.634	-128.13	88.4388
432	-90.4844	3.69728	1.05594	63.4454	39.6307	-95.0983	-171.4	-58.8589	142.226	60.1725	40.9106	52.8259	33.7022	-77.893	106.637	-98.5071	151.197	-153.111	162.281	-64.5367	167.22	-56.086	-51.3083	-67.0706	299.268	-41.7474	330.555	-51.9955	110.078	-85.8747	-323.355	201.461	19.444	-6.4779	109.931	-128.093	88.6378
433	-82.3631	3.70453	1.04139	63.6629	39.9889	-95.3734	-169.13	-60.4407	143.515	58.4046	41.3635	52.6381	34.0013	-78.5125	106.067	-97.7878	151.546	-152.919	163.116	-65.3405	167.429	-56.393	-51.3399	-66.8254	298.763	-41.2619	330.177	-51.5036	109.855	-85.943	-323.2	201.537	17.9903	-5.18417	109.692	-128.057	88.7044
434	-72.8853	3.69697	1.05012	63.4873	40.2627	-95.2064	-171.606	-58.7303	142.417	59.9841	40.8594	52.2613	35.3387	-79.7134	105.715	-97.2018	151.482	-152.468	165.868	-68.2942	165.979	-55.1218	-51.6949	-67.8579	303.147	-45.2532	332.92	-54.6644	110.407	-85.9563	-317.442	194.39	18.9594	-4.02857	111.496	-128.433	87.1368
435	-40.4179	3.73251	1.06992	62.7466	38.4875	-95.3171	-183.615	-49.9712	140.065	64.7599	37.6473	53.4859	28.7128	-75.7187	103.715	-96.0899	154.101	-152.796	164.976	-66.9744	164.187	-54.0734	-51.2593	-70.4032	305.446	-46.9766	330.767	-52.2416	113.047	-86.024	-315.239	189.959	29.848	-11.8563	114.393	-130.017	84.9785
436	-49.631	3.73139	1.07575	63.864	39.7619	-95.6374	-189.004	-45.5775	140.058	65.4272	36.443	53.6604	26.6275	-74.2122	103.077	-95.7386	155.15	-152.431	168.192	-70.142	164.393	-54.5066	-51.5155	-70.3335	306.526	-47.911	329.02	-49.64	112.779	-86.2064	-316.089	191.73	21.9987	-6.19483	113.758	-130.31	87.2422
437	-44.4209	3.72904	1.07428	65.301	41.25	-95.6653	-190.757	-44.2411	139.615	66.1425	35.9972	53.1301	27.5361	-75.7303	102.354	-94.6622	156.133	-154.801	162.861	-63.5029	168.274	-58.6584	-50.4549	-68.9535	303.806	-45.1648	324.314	-44.1925	111.202	-86.1035	-318.263	195.645	15.2098	-1.55291	111.366	-129.384	89.3581
438	-75.9743	3.70005	1.0891	64.6204	39.9436	-95.0448	-185.189	-49.1084	138.596	66.7275	37.1363	52.5811	28.925	-77.4306	101.7	-93.539	156.554	-155.607	158.285	-58.6903	172.845	-62.6643	-50.071	-71.8803	312.734	-53.9349	335.896	-56.5323	112.695	-85.5148	-322.992	199.851	18.3837	-5.61757	110.888	-128.929	90.0046
439	-66.3415	3.70051	1.07125	64.9459	40.292	-95.0668	-175.595	-56.3514	140.998	62.7122	39.4298	52.281	29.614	-78.1697	101.168	-92.8374	156.799	-155.252	157.749	-58.4391	173.373	-62.9458	-50.1296	-69.883	307.15	-48.4092	328.677	-48.8347	111.392	-85.858	-321.069	197.845	19.2943	-4.90903	111.566	-129.049	88.5917
440	-64.5152	3.69795	1.06207	64.7142	39.6208	-95.0358	-176.355	-55.7486	140.879	62.9577	39.2822	51.9861	29.8741	-78.8211	100.383	-91.8663	157.411	-154.919	160.592	-61.2995	172.35	-62.2009	-50.4326	-71.5643	313.003	-53.9907	334.254	-54.9096	112.192	-85.5109	-324.546	201.723	18.8827	-5.70219	110.444	-128.542	89.6469	1ra2_1rx7_wt_trial970.0044.pdb
441	-54.9426	3.69537	1.08473	64.9102	39.7912	-95.2549	-175.497	-55.8433	143.398	60.0868	39.6688	52.2464	26.8737	-76.5158	99.0171	-90.8399	158.215	-155.078	159.589	-60.2039	173.106	-62.9373	-50.3297	-69.9908	308.849	-49.6691	328.339	-49.0169	111.216	-84.8021	-322.435	198.055	20.7653	-6.97221	112.825	-129.172	89.5727
442	-47.0665	3.69369	1.07788	65.1771	39.6325	-95.2387	-174.31	-56.8083	142.925	60.2011	40.0895	51.8065	26.9004	-76.8573	97.3582	-89.1278	159.059	-155.246	161.106	-61.589	172.674	-62.8098	-50.3649	-71.7294	315.269	-55.6004	332.924	-53.7434	112.111	-84.6123	-325.587	202.154	18.4084	-6.1493	111.249	-128.548	91.234
443	-72.5799	3.71602	1.07885	66.61	42.8327	-95.5667	-171.261	-59.901	141.378	61.7699	40.0532	51.7869	26.7888	-76.4664	96.3171	-88.2483	158.873	-155.038	161.826	-62.3999	171.855	-62.1029	-50.4345	-67.9765	303.116	-44.2963	323.485	-43.0023	109.501	-84.6455	-321.532	199.971	7.43123	4.93344	110.113	-128.461	90.7482
444	-47.3347	3.70742	1.05011	65.873	42.03	-95.4421	-172.001	-58.282	142.973	59.3281	40.8019	52.0613	26.8895	-76.191	98.1612	-90.229	158.647	-153.342	166.536	-67.7849	167.97	-58.4085	-51.1256	-71.7427	315.612	-56.4175	336.672	-56.9091	111.253	-85.0135	-317.985	195.989	9.16815	4.87813	110.786	-128.864	88.8771
445	-62.8795	3.66649	1.07555	66.7237	43.092	-95.052	-172.498	-57.5375	143.888	58.3698	41.1459	51.6625	27.2334	-76.839	97.8139	-89.4775	159.054	-153.738	163.055	-64.1854	171.511	-61.4517	-50.9715	-70.4537	312.853	-53.4905	331.061	-50.7304	109.93	-85.4063	-314.287	192.789	7.34899	7.34192	110.679	-128.764	88.5925
446	-48.0809	3.67145	1.05648	66.3995	43.0982	-95.3837	-171.069	-59.0969	143.122	59.142	40.9764	51.3073	26.9324	-76.6042	95.9878	-87.5655	159.312	-153.897	164.643	-65.6341	170.979	-61.1781	-50.8824	-71.2883	314.942	-55.7668	336.097	-55.9594	110.43	-85.5905	-313.744	192.424	7.4851	7.46249	110.614	-129.013	87.9068
447	-70.7987	3.68427	1.02474	66.1086	43.4191	-95.5264	-167.38	-63.0901	141.286	61.095	40.915	51.6674	30.8639	-78.3991	101.169	-92.5814	156.919	-153.011	167.25	-68.6414	169.424	-59.6336	-51.2728	-68.0112	303.863	-45.6245	328.684	-47.0415	107.902	-85.6647	-312.411	191.539	7.29886	8.22093	110.965	-129.74	86.1982
448	-92.1795	3.76481	0.987447	63.0473	39.7585	-95.4432	-159.915	-70.2272	138.703	63.4038	41.6248	52.0967	41.7853	-84.8834	112.455	-103.418	152.116	-147.718	184.077	-88.0893	161.627	-51.5969	-54.3042	-68.8248	304.924	-47.0964	334.825	-53.0964	108.281	-84.0411	-321.319	199.182	18.1565	-3.05165	110.381	-130.282	84.7946
