## Supplemental Data 2 for "Linearised loop kinematics to study pathways between conformations": 1ra2_1rx7_wt_trial980.csv

iteration	score	CA_rmsd_start	CA_rmsd_target	torsion_rmsd_start	torsion_rmsd_target	phi_9	psi_9	phi_10	psi_10	phi_11	psi_11	phi_12	psi_12	phi_13	psi_13	phi_14	psi_14	phi_15	psi_15	phi_16	psi_16	phi_17	psi_17	phi_18	psi_18	phi_19	psi_19	phi_20	psi_20	phi_21	psi_21	phi_22	psi_22	phi_23	psi_23	phi_24	psi_24	file
1	-397.598	0.124246	3.76269	4.74838	56.827	-97.416	-171.814	-64.0434	155.707	67.7682	11.9075	71.399	16.9403	-68.0007	126.173	-118.444	-16.788	-154.954	171.295	-164.324	160.503	-52.8894	-37.5184	-103.792	163.637	-47.9739	145.617	-68.1392	141.68	-78.2415	50.5341	-150.705	154.553	-134.01	109.642	-133.297	75.6124
2	-389.768	0.197932	3.73185	6.89657	56.7076	-96.9142	-169.74	-65.8786	154.338	67.7837	14.4887	71.0139	17.0941	-67.8485	125.682	-118.543	-17.0165	-157.935	170.779	-162.116	160.337	-51.1828	-37.2486	-104.725	158.662	-43.1127	144.597	-68.3663	142.25	-77.7128	41.9414	-140.398	151.885	-133.736	106.868	-131.964	76.9705
3	-376.158	0.320272	3.68271	8.08306	56.4579	-96.2328	-167.429	-68.055	151.621	68.5158	18.1923	70.0166	16.903	-72.0551	119.883	-114.181	-12.7752	-162.808	169.998	-158.781	159.582	-48.0333	-36.9338	-105.173	157.186	-39.5734	144.586	-70.2659	142.395	-75.8697	40.7463	-141.465	151.443	-134.145	106.523	-130.655	78.3493
4	-368.126	0.377553	3.64846	8.36448	55.5578	-95.7483	-166.128	-69.2737	150.168	68.5819	20.8212	68.5654	23.8761	-77.7484	118.975	-113.277	-13.8941	-166.713	170.536	-157.662	162.401	-49.0406	-36.181	-103.849	162.924	-46.7304	142.776	-68.1053	141.651	-75.8339	37.2799	-138.661	149.187	-131.527	107.531	-131.367	77.8226
5	-365.384	0.442593	3.61487	12.0591	56.9478	-95.5411	-165.019	-70.1363	148.954	69	22.0365	66.8038	34.4956	-87.5876	118.284	-111.432	-14.8926	-163.987	174.722	-161.807	154.569	-43.897	-36.0671	-107.089	151.047	-33.4711	147.457	-75.2572	143.541	-76.1209	35.0481	-137.472	145.146	-127.326	109.089	-132.043	77.6299
6	-360.795	0.488531	3.57956	12.3749	55.2447	-95.3912	-161.83	-72.4023	149.458	67.6973	23.0858	66.6616	34.8735	-87.899	118.406	-111.535	-14.1496	-159.812	178.546	-166.328	143.723	-36.8231	-36.409	-102.809	168.951	-52.2442	139.732	-66.0965	141.384	-75.6418	35.2017	-139.025	139.831	-123.129	107.746	-130.442	78.485
7	-343.979	0.610112	3.52724	13.9598	54.3663	-94.9735	-160.588	-73.5751	148.301	67.7026	25.2906	65.2911	38.3951	-95.952	112.89	-106.505	-9.61394	-164.011	173.368	-159.251	142.838	-34.3602	-36.4105	-102.137	171.897	-54.2322	136.541	-63.6767	141.241	-75.5061	34.742	-141.614	136.486	-119.167	109.953	-130.877	78.5248
8	-333.788	0.687386	3.50625	16.5665	54.1629	-93.8998	-154.46	-78.8541	146.236	67.4159	29.5365	63.7934	43.0181	-100.724	111.182	-104.879	-9.07824	-165.429	174.346	-157.635	137.194	-29.1271	-36.5696	-101.12	176.652	-57.7667	136.989	-63.9584	140.62	-76.0899	32.03	-139.737	132.493	-115.052	109.268	-130.442	78.485
9	-310.815	0.763625	3.46955	18.5458	54.5166	-93.674	-154.613	-78.2898	145.217	66.6563	32.102	62.9401	45.6353	-102.018	110.356	-103.816	-9.91171	-166.268	174.87	-155.823	131.634	-24.328	-36.6846	-101.794	176.327	-55.8538	136.34	-64.211	141.252	-77.0943	29.6874	-138.226	125.647	-108.743	109.435	-130.442	78.485
10	-289.658	0.830828	3.43073	19.9745	54.9229	-93.3611	-155.362	-77.6969	144.083	66.5418	34.2466	62.2507	48.3813	-104.133	109.409	-102.809	-10.8523	-166.728	177.059	-156.157	129.172	-22.3081	-36.8817	-102.223	177.871	-56.0449	138.006	-66.676	141.877	-77.4479	26.7651	-136.876	120.905	-104.2	110.332	-130.442	78.485	1ra2_1rx7_wt_trial980.0001.pdb
11	-278.546	0.946776	3.39595	22.2056	55.2758	-92.6535	-154.284	-79.569	142.903	67.5007	35.7513	60.6113	55.3348	-117.387	103.958	-97.2764	-5.61325	-166.745	179.469	-157.131	127.997	-21.7004	-37.1029	-103.177	177.609	-53.1395	137.76	-68.9532	142.445	-77.4304	24.6014	-136.509	119.555	-102.788	111.386	-130.442	78.485
12	-288.139	0.941271	3.41703	23.1959	55.4637	-92.367	-154.53	-79.7981	142.097	68.4731	35.9339	60.2782	56.9319	-118.258	103.665	-96.332	-5.94385	-166.995	179.144	-155.245	126.532	-20.6174	-37.2322	-103.698	177.852	-51.5228	137.756	-69.6177	142.358	-79.1051	23.9913	-133.107	114.892	-99.4829	108.981	-130.442	78.485
13	-272.938	0.995421	3.42475	25.1441	55.2677	-91.7601	-154.255	-81.2687	141.174	70.0463	36.2456	59.2111	61.6091	-127.029	99.5782	-91.9241	-2.32562	-166.552	180.063	-154.528	124.716	-19.484	-37.5289	-103.822	183.009	-54.4766	137.858	-70.8684	141.92	-79.751	21.9394	-130.362	112.717	-97.8471	108.637	-130.442	78.485
14	-271.126	0.99669	3.43903	25.9112	54.689	-91.7175	-153.862	-81.5952	140.859	70.2199	36.4471	58.9354	63.5942	-127.969	99.4128	-90.7147	-3.73122	-165.94	179.833	-152.478	121.62	-17.3217	-38.173	-102.087	190.207	-60.8744	136.78	-68.4846	140.689	-80.5922	22.2544	-129.97	111.988	-97.0819	107.371	-130.442	78.485
15	-265.267	1.03718	3.46883	28.0777	54.8467	-91.3762	-153.516	-82.4768	140.546	70.9754	36.4196	58.0554	69.1749	-136.144	95.6526	-85.9499	-1.98603	-164.022	182.818	-153.307	118.833	-15.6406	-38.9954	-101.716	199.091	-66.7965	140.615	-72.7816	139.566	-80.9894	19.328	-127.016	111.132	-96.4723	106.625	-130.299	78.5622
16	-254.976	1.03797	3.47224	29.0349	55.5723	-91.636	-152.627	-81.8564	140.449	68.8596	38.3687	56.8476	73.0025	-135.844	91.6918	-80.6231	-6.73443	-164.476	181.792	-149.909	117.473	-14.5005	-39.622	-99.7606	203.712	-71.1969	142.557	-72.6851	138.728	-82.374	23.3176	-131.93	108.412	-93.0298	106.421	-130.442	78.485
17	-247.81	1.07922	3.45863	29.9544	55.8456	-91.4968	-152.598	-82.1752	139.985	69.538	38.2985	56.9175	75.9239	-140.767	92.5541	-81.3622	-5.42289	-165.982	178.78	-145.786	115.969	-12.9708	-39.5446	-98.7454	205.71	-71.9407	145.814	-75.0081	137.809	-82.3153	21.7012	-132.805	108.266	-92.063	106.778	-130.442	78.485
18	-252.493	1.05288	3.50926	30.2811	55.9487	-91.0406	-152.56	-83.3585	139.474	71.1142	37.8003	56.7279	76.7907	-141.989	92.5955	-81.3633	-4.27026	-166.52	177.247	-143.329	115.06	-12.1409	-39.5916	-100.285	207.088	-71.3027	149.468	-79.5821	138.393	-83.2404	20.0021	-129.519	110.485	-94.833	105.964	-130.442	78.485
19	-252.476	1.06152	3.54093	32.3092	56.7895	-90.7498	-153.322	-83.4994	139.054	72.4411	37.1929	56.463	84.0448	-149.345	94.2354	-79.9545	-7.46322	-161.139	186.185	-150.615	109.636	-8.77911	-41.2687	-98.0093	213.156	-77.7055	150.281	-78.3294	137.368	-84.8679	19.7556	-127.683	109.155	-93.6232	104.299	-130.442	78.485
20	-254.504	1.08705	3.55586	33.0651	56.657	-91.2134	-157.157	-79.5705	139.236	71.6106	37.3965	55.5861	87.2355	-151.287	91.9855	-77.3121	-7.14667	-164.8	180.044	-142.404	111.433	-9.9496	-40.8749	-97.591	212.972	-76.2208	151.053	-78.0427	136.689	-85.4792	14.5149	-121.918	107.55	-93.0983	102.216	-129.813	79.1977	1ra2_1rx7_wt_trial980.0002.pdb
21	-276.6	1.07761	3.63435	32.99	55.2853	-90.7352	-158.854	-79.5085	137.575	74.8436	36.2912	55.5833	85.8705	-149.431	92.4858	-77.4006	-6.61674	-169.622	170.202	-129.322	119.691	-15.6325	-40.0529	-98.6676	212.581	-72.3948	163.281	-88.3174	135.539	-86.208	6.42898	-113.132	111.008	-96.1982	101.844	-130.441	78.4893
22	-288.79	1.09195	3.6726	33.1666	54.1986	-90.4433	-160.854	-78.6499	136.385	76.6716	36.1233	55.5773	84.3506	-148.231	93.543	-78.1662	-5.61801	-171.758	166.938	-123.439	125.764	-20.0415	-39.7086	-98.4869	217.359	-77.053	163.198	-85.0427	135.407	-87.123	-0.145643	-106.006	113.134	-97.8261	101.889	-130.442	78.485
23	-277.749	1.10392	3.70094	34.8004	54.4219	-90.3149	-161.248	-78.977	137.056	76.6073	35.9271	55.2293	88.6531	-154.094	94.528	-78.2719	-5.00083	-165.737	175.568	-132.448	118.162	-14.3107	-41.8734	-97.7338	221.941	-82.3907	162.239	-82.1116	135.294	-87.5678	-6.34725	-99.5688	116.852	-100.828	101.998	-130.442	78.485
24	-286.169	1.11374	3.73703	34.4198	54.1249	-90.3129	-160.395	-79.6724	137.504	76.1458	35.9736	55.2721	85.4816	-149.635	94.8857	-78.1265	-4.9953	-165.019	176.348	-131.75	117.852	-14.2353	-42.3125	-98.6305	222.19	-82.4809	158.301	-76.646	135.668	-88.0789	-11.5786	-93.8318	122.629	-106.078	102.603	-130.442	78.485
25	-291.5	1.13169	3.79567	34.4791	53.0431	-90.1264	-160.765	-79.8923	137.369	76.9861	35.4248	55.44	84.2422	-148.849	96.253	-78.9586	-5.23591	-166.644	172.223	-125.32	121.145	-16.6231	-41.9925	-97.4138	224.115	-83.8478	162.208	-77.8266	134.079	-87.8408	-16.1367	-89.9793	128.93	-111.487	102.411	-130.442	78.485
26	-290.849	1.17006	3.82942	35.2708	52.6787	-89.9953	-161.545	-79.7074	137.236	77.4993	35.4164	55.2012	86.4918	-151.44	96.6155	-78.3043	-4.92855	-167.424	170.136	-120.938	123.983	-18.8115	-42.1803	-97.4164	224.667	-83.4714	164.765	-77.965	132.967	-87.6986	-21.5651	-84.8884	133.931	-115.956	102.284	-130.442	78.485
27	-301.486	1.20506	3.83739	35.3491	52.2433	-90.1029	-162.775	-78.3632	136.3	78.0954	35.5306	55.1512	82.3224	-145.873	95.9514	-77.5472	-4.84816	-169.196	166.044	-114.689	129.603	-22.9906	-41.9655	-98.8083	226.002	-83.6869	162.559	-75.1131	133.135	-87.1363	-28.8481	-79.0746	135.783	-117.333	103.815	-129.994	78.5011
28	-304.076	1.25867	3.84698	36.5128	52.6261	-90.4705	-164.334	-76.4156	137.234	76.717	35.5252	54.9639	84.6093	-148.473	96.3269	-77.0556	-5.18753	-166.56	169.382	-117.362	127.409	-20.9046	-43.0592	-97.8975	224.321	-81.5846	163.196	-73.36	131.526	-86.0993	-36.7839	-72.8161	137.634	-118.496	104.57	-130.442	78.485
29	-307.541	1.27737	3.86263	37.2654	52.4984	-90.0828	-164.585	-77.2466	136.031	78.8496	35.1087	55.0835	85.417	-149.947	97.4634	-77.5717	-4.44872	-166.942	168.059	-114.933	131.605	-24.5153	-43.4096	-98.4245	226.479	-83.2101	162.885	-72.405	131.383	-85.3287	-42.5695	-68.1503	142.07	-122.352	104.835	-129.223	78.517
30	-299.648	1.32522	3.89832	37.638	52.2844	-90.0178	-165.318	-77.0883	136.629	78.7729	34.8362	55.1192	86.607	-151.35	98.4477	-77.7568	-4.29776	-164.784	172.114	-118.446	128.741	-22.2587	-44.3921	-97.46	224.109	-79.9061	167.324	-73.1626	128.857	-84.9957	-45.0067	-65.4375	147.644	-127.498	102.581	-129.126	78.54	1ra2_1rx7_wt_trial980.0003.pdb
31	-293.419	1.36023	3.92174	37.4057	52.1605	-89.8155	-165.755	-77.3944	136.326	79.7518	34.5027	55.1853	87.2903	-152.184	99.2782	-77.6579	-4.9017	-163.381	173.563	-119.052	127.126	-20.8768	-45.0418	-97.0703	222.841	-78.1789	169.515	-73.2091	127.429	-86.0482	-41.9801	-66.9197	148.975	-129.253	101.269	-130.035	78.5232
32	-292.035	1.39472	3.93102	37.8164	52.3044	-89.6857	-164.333	-78.7106	135.891	80.0706	34.8274	55.0621	86.6657	-150.807	99.0055	-76.9083	-4.91875	-162.704	174.216	-118.98	126.696	-20.4326	-45.5589	-97.4817	222.02	-76.8527	169.13	-71.5992	126.603	-85.8193	-45.2801	-63.7307	150.695	-130.778	101.19	-130.165	78.5068
33	-305.015	1.42353	3.94334	38.3996	52.3551	-89.6215	-163.614	-79.4274	135.985	79.9723	34.9761	55.1057	85.7715	-149.595	99.0314	-76.4276	-5.01807	-165.783	168.079	-110.4	133.342	-25.9124	-44.5288	-97.9773	222.322	-76.8226	167.394	-69.5214	126.441	-85.2596	-50.7957	-58.9294	153.34	-133.055	101.472	-129.447	78.5891
34	-297.908	1.45283	3.95996	38.2743	52.7461	-90.1883	-164.74	-77.1475	137.086	78.0139	34.9279	54.9769	84.7906	-147.814	98.4114	-75.1989	-5.86976	-161.801	177.281	-119.972	127.561	-21.4603	-44.7771	-98.0428	220.835	-75.9931	165.944	-67.5045	126.019	-86.024	-51.3117	-57.0092	155.963	-135.937	101.532	-130.442	78.485
35	-331.166	1.48026	4.00747	38.4053	51.9187	-90.5811	-166.319	-75.0019	137.539	76.5361	35.5966	53.0039	84.6216	-141.477	92.9601	-67.5278	-11.4181	-163.884	168.925	-107.127	134.194	-26.8601	-47.1359	-95.9524	227.372	-81.6521	170.323	-69.0982	124.101	-87.5252	-46.5155	-57.533	161.686	-142.714	96.272	-128.269	78.7751
36	-333.354	1.50332	4.0451	39.3065	50.8926	-90.1887	-165.263	-77.0128	137.112	78.146	34.9006	53.6369	80.8487	-137.934	94.6333	-68.3924	-12.2668	-164.715	166.933	-102.192	137.375	-29.9045	-46.8442	-95.0245	234.315	-88.0174	175.644	-72.3992	122.897	-87.1222	-52.0904	-54.1501	161.16	-141.517	100.259	-130.442	78.485
37	-333.102	1.52297	4.08392	38.971	49.1984	-90.088	-166.698	-76.3039	137.446	78.645	34.2604	53.2241	81.0159	-137.707	93.9702	-66.0895	-14.0526	-161.168	173.256	-106.863	133.654	-26.6931	-48.4154	-94.0897	246.025	-99.186	185.844	-80.6986	121.593	-90.009	-38.9234	-63.2992	161.311	-142.756	97.414	-130.442	78.485
38	-331.457	1.5599	4.08987	39.1181	48.5259	-89.9277	-162.655	-79.718	137.619	77.8124	35.3393	53.0417	80.2473	-137.118	93.4369	-65.2999	-13.3528	-162.233	171.109	-103.299	135.48	-28.1785	-48.1862	-93.3131	247.954	-100.822	190.384	-83.0296	120.189	-90.0592	-37.0368	-66.2425	159.065	-140.569	97.256	-130.442	78.485
39	-325.839	1.57998	4.1085	39.7238	48.0828	-89.8692	-157.625	-83.4098	138.72	75.8082	36.4394	52.7646	81.8074	-138.532	93.9298	-64.5538	-14.575	-161.199	172.886	-103.27	135.499	-28.2204	-48.442	-92.0018	253.12	-106.21	196.027	-86.9184	119.178	-91	-32.9307	-69.3486	158.193	-140.035	96.1474	-130.442	78.485
40	-326.069	1.62296	4.1394	39.8384	46.7511	-90.0113	-162.479	-79.4607	138.178	76.9479	35.5334	52.6976	77.4232	-133.178	92.3594	-62.4635	-15.8184	-163.556	167.833	-95.1951	140.829	-33.0641	-47.6317	-90.5149	258.209	-111.279	204.67	-92.5734	117.506	-91.9936	-28.103	-73.029	159.132	-141.271	94.9998	-130.442	78.485	1ra2_1rx7_wt_trial980.0004.pdb
41	-325.051	1.64021	4.15741	42.1343	45.457	-90.0424	-163.906	-78.3842	137.928	77.4586	35.2186	52.5467	77.1272	-132.685	91.6997	-61.3296	-16.302	-164.775	165.664	-91.6175	143.02	-35.1076	-47.1276	-86.7442	266.432	-121.846	224.143	-107.367	115.303	-92.4717	-25.0534	-75.28	160.36	-142.631	94.4012	-130.442	78.485
42	-327.552	1.65632	4.16513	41.0916	45.5092	-89.9441	-163.989	-78.994	137.248	78.812	34.7455	52.9787	75.4257	-131.472	93.0682	-62.2174	-15.9031	-167.858	160.948	-84.6511	148.712	-40.6845	-45.4441	-88.4087	264.918	-118.533	217.931	-101.95	115.808	-92.8599	-23.338	-77.5923	156.695	-139.281	94.1377	-130.442	78.485
43	-330.986	1.66986	4.15328	39.2921	44.0085	-90.0688	-169.562	-74.5089	136.128	80.6566	33.7309	54.8202	67.2141	-125.037	95.3169	-67.2297	-12.9549	-170.83	159.744	-83.6731	150.084	-42.2802	-42.0185	-88.782	266.224	-119.141	220.741	-103.593	115.91	-93.8593	-12.2517	-88.6673	147.194	-130.189	92.4667	-130.442	78.485
44	-316.357	1.67829	4.15637	37.1545	44.4331	-89.8842	-165.436	-77.8589	136.55	79.7096	34.5209	54.8478	67.0933	-125.073	95.5144	-67.4616	-12.0173	-168.304	165.886	-90.5747	144.287	-36.9781	-43.2292	-91.3778	263.869	-114.374	209.989	-94.8	116.698	-94.6265	-5.98674	-94.7145	147.503	-130.522	91.6527	-130.442	78.485
45	-312.911	1.7023	4.17692	37.4574	43.9116	-90.0811	-161.306	-80.8355	137.929	77.636	35.2062	55.1612	65.2062	-122.799	96.8778	-68.6093	-12.5129	-169.104	163.35	-86.0962	146.413	-38.5869	-42.9549	-90.423	265.977	-116.083	215.1	-98.1377	116.225	-95.3701	-2.40014	-97.6076	147.65	-130.849	90.7798	-130.442	78.485
46	-317.519	1.70658	4.17192	36.9378	44.1423	-89.8895	-164.791	-78.2123	136.587	79.5548	34.6535	55.5212	63.3683	-121.626	96.3104	-68.8623	-11.2514	-172.018	158.18	-80.6444	151.664	-43.7239	-41.6218	-91.5302	264.765	-113.925	209.875	-95.0762	116.538	-94.913	-2.29397	-97.6082	145.596	-129.02	90.9857	-130.442	78.485
47	-303.76	1.72315	4.17842	37.4963	43.5329	-89.8806	-164.353	-78.7282	136.479	79.5843	34.7745	55.4508	63.439	-121.698	95.9594	-68.378	-11.1574	-169.767	163.629	-86.3709	146.687	-39.1662	-42.7024	-90.1319	268.513	-118.049	217.272	-99.7377	115.494	-95.2064	1.2454	-101.823	144.303	-127.638	90.7761	-130.442	78.485
48	-283.801	1.73181	4.17085	37.2998	42.6787	-90.054	-161.777	-80.4824	137.238	78.3709	35.1467	56.8185	60.2796	-121.042	99.0272	-73.3933	-7.73761	-170.864	164.88	-87.9977	145.635	-38.4012	-40.6811	-90.1269	269.576	-118.224	222.429	-104.851	115.648	-95.1028	5.65155	-107.473	139.555	-122.961	91.331	-130.442	78.485
49	-289.511	1.72689	4.17	36.3563	44.5333	-90.2502	-162.027	-79.7472	137.557	77.5396	35.3692	55.3032	61.9203	-118.738	95.7664	-66.7645	-15.2225	-167.638	163.817	-83.9341	146.39	-38.5424	-42.4358	-93.6568	267.39	-112.374	210.552	-96.8731	117.125	-95.4465	5.67763	-107.792	137.774	-121.599	91.69	-130.442	78.485
50	-308.414	1.7318	4.16081	38.0764	44.7725	-90.0608	-161.646	-79.9522	136.822	78.1019	35.5666	54.8977	63.091	-119.091	94.3566	-64.7948	-15.8214	-169.716	156.954	-75.9826	152.858	-44.4625	-42.3519	-93.1027	269.449	-114.244	214.838	-103.157	117.142	-95.2677	2.51935	-102.74	134.602	-119.493	91.9246	-130.442	78.485	1ra2_1rx7_wt_trial980.0005.pdb
51	-306.852	1.72503	4.15652	36.9578	45.1972	-90.4166	-158.681	-82.1805	138.812	75.8062	35.8875	54.7929	63.2762	-119.089	94.4977	-64.5925	-15.4425	-169.711	157.046	-75.6489	153.289	-44.8356	-42.4174	-95.9543	268.367	-111.154	206.622	-96.6187	117.956	-95.1534	3.25112	-105.45	137.557	-121.698	93.3009	-130.442	78.485
52	-311.43	1.73644	4.17225	37.6387	44.9559	-90.4032	-159.021	-81.955	138.814	75.9305	35.7848	54.8689	63.8579	-120.22	95.0071	-65.0522	-14.9561	-171.501	153.518	-71.0768	157.413	-48.6127	-41.4647	-94.9885	269.819	-113.156	211.184	-99.7802	117.402	-95.2937	4.90458	-106.689	139.307	-123.4	92.6443	-130.442	78.485
53	-312.278	1.749	4.18068	37.9375	44.9047	-90.2519	-161.75	-80.1	137.886	77.3511	35.3269	54.916	64.4316	-121.186	95.3352	-65.293	-14.8347	-172.236	152.619	-69.6323	158.802	-49.8703	-41.0702	-94.7191	270.615	-114.099	212.326	-100.569	117.045	-95.2168	4.64005	-106.736	139.422	-123.32	93.0893	-130.442	78.485
54	-311.366	1.74529	4.18312	38.4842	44.6471	-89.9375	-163.379	-79.421	137.064	78.7271	35.0721	54.8478	65.15	-122.03	95.449	-64.9743	-15.4228	-172.695	151.436	-67.7139	160.928	-51.8059	-40.8984	-94.2768	271.715	-115.325	218.55	-104.678	116.737	-95.1449	6.14662	-109.549	143.194	-126.488	93.5521	-130.442	78.485
55	-312.841	1.74293	4.18335	39.0047	44.3348	-89.9785	-163.935	-79.0941	136.939	79.1745	34.7539	54.9	64.9918	-122.089	95.5227	-64.8647	-15.2835	-172.399	152.688	-68.7197	159.808	-50.7997	-41.084	-94.0881	273.508	-116.834	223.419	-109.911	116.87	-95.161	6.87604	-110.09	144.107	-127.645	94.0577	-130.677	78.5236
56	-301.488	1.748	4.18253	37.3413	44.8602	-89.7411	-164.424	-78.5564	136.311	79.9588	34.8365	54.767	64.4473	-121.219	94.7363	-63.6551	-16.0439	-170.629	156.923	-72.4188	156.379	-47.7356	-42.0184	-97.3291	272.663	-112.701	212.018	-101.32	117.664	-95.183	8.96839	-112.369	145.315	-128.845	93.0297	-130.2	78.813
57	-291.88	1.7834	4.17579	36.5772	44.7924	-90.1021	-170.623	-73.7071	134.793	82.3163	33.3407	57.0112	63.6476	-125.369	100.193	-72.3778	-10.0915	-175.421	152.997	-68.3176	160.475	-51.8031	-37.3277	-99.0047	272.462	-110.828	205.78	-96.4006	118	-95.8583	13.8069	-116.729	136.593	-120.513	92.35	-130.797	78.6777
58	-285.989	1.82509	4.17834	36.4335	44.4774	-90.1835	-166.206	-76.9726	135.63	80.7756	34.0908	57.8921	62.9912	-126.913	102.845	-76.0306	-7.61037	-174.448	155.397	-70.5808	158.352	-49.7007	-36.9439	-99.0778	274.358	-112.228	204.952	-95.745	117.787	-96.0128	16.7388	-118.721	134.022	-117.902	91.2199	-130.442	78.485
59	-275.961	1.82421	4.16995	36.4363	44.5796	-90.0222	-163.139	-79.6032	136.598	79.4155	34.7852	57.7072	63.778	-126.738	101.809	-74.5596	-8.9804	-172.256	157.7	-72.7997	156.216	-47.5734	-38.8913	-99.0531	275.848	-112.932	205.024	-95.2774	117.633	-96.0864	17.7084	-120.836	134.66	-118.3	91.6987	-130.442	78.485
60	-261.58	1.87934	4.15979	37.0523	44.5606	-90.9275	-169.934	-71.3721	135.442	78.6466	34.8473	60.2451	58.9948	-127.814	110.466	-88.8816	0.682667	-184.909	146.194	-60.7695	169.846	-60.9393	-27.7569	-98.0029	276.042	-113.265	210.735	-98.961	117.483	-94.4996	33.2819	-138.737	122.871	-105.31	91.0412	-131.286	78.5586	1ra2_1rx7_wt_trial980.0006.pdb
61	-228.765	1.97214	4.21923	39.2657	45.0949	-90.0318	-164.046	-73.3644	129.475	81.5837	36.9515	59.5541	60.5343	-129.294	107.735	-85.3462	0.811255	-184.052	144.509	-58.2002	174.63	-64.6302	-29.184	-93.7689	280.589	-118.766	215.838	-102.891	115.698	-94.6117	35.9045	-138.916	116.857	-100.386	87.4677	-129.319	79.0079
62	-220.533	1.99593	4.20673	38.8744	45.3576	-90.6943	-161.333	-74.724	131.795	78.1714	37.8016	59.2904	62.0904	-131.09	105.844	-83.7474	2.38012	-183.909	143.714	-56.9452	178.347	-67.3499	-29.9765	-95.1481	281.09	-117.439	211.366	-98.1496	115.795	-93.9364	37.4507	-142.519	120.387	-103.318	89.2004	-130.104	79.2379
63	-213.847	2.01676	4.2123	38.3345	45.8163	-90.819	-157.288	-77.5386	132.969	76.092	38.8921	58.8653	60.7952	-128.797	102.481	-80.0622	1.91545	-182.322	144.135	-56.465	182.507	-70.2615	-32.0757	-97.2658	282.986	-116.764	202.609	-89.8575	115.67	-92.9836	36.2679	-142.27	122.864	-105.709	89.0785	-129.836	79.9323
64	-211.456	2.02236	4.21417	38.6033	46.2801	-91.9566	-158.319	-75.2314	136.155	71.4261	39.496	57.8125	62.8792	-129.103	98.4128	-76.1296	1.4123	-181.545	143.814	-56.1675	184.417	-71.2325	-33.2343	-97.0454	284.445	-117.426	204.93	-90.381	115.362	-93.1282	42.6866	-151.051	124.634	-105.635	90.8793	-130.155	79.0264
65	-201.587	2.03907	4.20521	37.9097	45.4634	-91.9476	-158.983	-74.8584	135.491	72.3259	39.2877	58.1691	58.1945	-123.382	96.6363	-74.6732	0.507804	-178.62	147.526	-59.641	182.978	-69.3073	-35.2867	-98.0454	287.142	-118.354	205.977	-90.0628	114.727	-92.0713	42.3227	-152.496	128.502	-109.004	91.9492	-130.358	79.161
66	-203.969	2.02116	4.18492	37.4284	45.3839	-91.945	-156.018	-77.2876	136.122	71.3172	39.9569	57.8406	56.6536	-120.071	93.9608	-71.2847	-1.78383	-175.836	151.235	-63.1408	182.23	-67.9443	-37.6037	-99.5769	289.094	-118.526	203.655	-87.6855	114.431	-91.1258	40.1631	-152.294	132.23	-111.752	92.5714	-129.829	79.2017
67	-177.13	2.04201	4.17673	40.2312	45.0085	-91.9169	-159.03	-74.1952	134.002	72.7883	40.0973	57.2866	57.9083	-119.72	89.9105	-67.4405	-3.08992	-175.123	148.973	-60.5545	185.324	-70.279	-39.2057	-95.6775	293.573	-124.439	222.68	-104.076	113.402	-91.5385	41.6696	-153.451	129.883	-108.939	94.3055	-130.442	78.485
68	-176.045	2.04043	4.17471	39.4865	46.1802	-92.804	-159.495	-72.6838	137.709	68.1528	40.3054	56.54	62.0255	-122.696	87.1685	-65.1217	-2.74009	-173.907	148.407	-60.3179	186.865	-70.8728	-40.8928	-101.168	296.828	-123.022	204.541	-90.2547	113.625	-91.7401	40.135	-151.611	131.494	-110.665	93.8175	-130.426	78.5246
69	-179.16	2.03029	4.17535	39.5855	46.2921	-93.111	-160.957	-71.5479	139.921	66.0725	40.045	56.0598	62.5489	-122.069	84.4157	-62.91	-2.65923	-173.073	147.571	-60.7324	187.087	-69.9993	-42.6773	-101.552	297.972	-123.011	205.567	-90.4748	113.519	-91.0967	42.5859	-155.459	133.979	-112.784	94.3735	-130.442	78.485
70	-169.852	2.03518	4.1679	38.7226	46.2463	-93.9692	-160.649	-69.9807	142.189	62.009	41.0682	55.2858	63.7575	-121.545	81.5449	-60.1356	-2.9066	-170.17	155.161	-69.7334	180.12	-62.7189	-44.5079	-102.637	298.927	-122.523	202.362	-87.2996	113.546	-90.6841	44.5263	-158.565	135.489	-113.951	94.8689	-130.442	78.485	1ra2_1rx7_wt_trial980.0007.pdb
71	-163.429	2.0455	4.16742	38.3763	45.8859	-94.4324	-160.223	-69.31	143.276	59.9443	41.6196	55.1022	63.567	-120.896	81.379	-60.067	-0.981106	-170.653	158.302	-73.3425	179.997	-61.891	-45.3401	-103.705	300.137	-122.339	200.711	-85.7014	113.36	-90.049	43.2719	-158.51	137.877	-115.94	95.6463	-130.442	78.485
72	-172.987	2.02512	4.15611	38.4231	45.7342	-93.8478	-161.801	-69.8137	142.971	62.0253	40.4433	55.0522	63.3416	-120.585	79.853	-58.9822	0.0503643	-170.551	156.939	-73.4735	179.642	-60.6775	-47.1122	-104.879	300.121	-120.099	203.767	-89.8759	113.321	-89.3667	45.0225	-161.669	140.716	-118.416	96.5099	-130.175	78.1617
73	-167.593	2.02911	4.1644	38.3641	45.4734	-93.502	-162.254	-70.46	142.764	63.2067	39.8894	55.1602	63.4823	-121.32	80.6941	-59.7589	1.0092	-170.386	158.503	-75.4743	179.1	-59.6769	-47.9179	-104.938	301.008	-120.162	204.664	-89.9398	113.194	-88.8585	45.04	-162.768	141.15	-118.854	96.9474	-130.442	78.485
74	-155.78	1.99872	4.12578	38.041	47.0081	-94.3972	-162.858	-68.9958	148.089	57.1059	40.4046	55.0408	61.7613	-118.445	78.2656	-57.9899	1.87291	-169.743	163.213	-80.7792	181.279	-61.2155	-48.5883	-114.604	311.461	-125.155	182.852	-72.3359	112.645	-86.9137	43.8511	-165.407	155.645	-131.054	98.7219	-130.442	78.485
75	-150.607	2.02703	4.14396	38.2883	45.5464	-94.5318	-162.835	-68.0209	146.349	57.8317	40.9081	55.1557	61.1846	-118.092	78.9992	-58.7668	3.02569	-169.686	166.869	-83.9549	182.675	-62.0316	-48.221	-111.368	310.374	-124.823	198.84	-84.2227	112.59	-86.2731	45.9134	-168.758	158.166	-132.918	99.1132	-130.442	78.485
76	-144.941	2.02249	4.14204	38.8338	46.5518	-94.7647	-155.966	-72.2526	149.63	52.6283	43.2396	55.2048	59.7545	-116.057	78.9101	-58.675	3.56427	-170.782	167.25	-83.0548	184.91	-64.4191	-47.0639	-116.245	315.802	-128.067	189.605	-77.3591	111.766	-85.5968	46.3722	-169.715	164.591	-138.868	99.2538	-130.442	78.7356
77	-168.833	1.99741	4.11414	37.2713	45.7132	-97.0426	-155.096	-71.4467	157.793	44.0781	42.2369	57.4105	53.4934	-112.111	86.4518	-67.3874	4.48938	-169.558	171.942	-88.3656	184.788	-63.5279	-48.0096	-114.491	315.621	-126.633	186.599	-75.4015	115.242	-85.7201	45.8911	-168.992	161.475	-135.689	95.8629	-127.142	78.8217
78	-146.337	2.02185	4.09213	37.2666	45.5438	-96.7384	-155.528	-70.4198	155.456	45.6451	42.8558	57.7748	52.5191	-112.314	85.8763	-67.4639	7.17961	-168.785	178.364	-96.0244	190.092	-67.9217	-48.8149	-115.452	318.042	-128.182	185.435	-73.9149	114.655	-85.5965	43.9533	-167.627	162.177	-136.128	98.3638	-129.682	78.4866
79	-125.067	2.02447	4.09693	37.0653	45.2856	-96.5163	-155.888	-69.7377	153.696	46.9097	43.2788	57.9639	51.0411	-110.031	86.4884	-68.4444	7.6099	-168.826	180.155	-98.4503	191.475	-68.6387	-49.4624	-115.179	318.317	-128.342	186.691	-73.8827	114.318	-85.1376	44.4668	-168.732	165.724	-138.824	99.1175	-130.301	78.3999
80	-133.85	2.05384	4.10729	36.7558	44.0394	-96.4238	-153.262	-70.5302	149.76	49.1974	44.5395	57.7509	51.8783	-110.967	86.4707	-68.3698	8.94899	-169.048	180.905	-99.716	191.988	-68.2614	-50.39	-110.978	313.212	-124.974	195.62	-80.8033	114.579	-85.3334	41.7714	-165.06	161.181	-135.02	98.3387	-130.014	78.5453	1ra2_1rx7_wt_trial980.0008.pdb
81	-141.57	2.02574	4.10011	37.5582	45.9139	-95.9561	-151.177	-73.4108	151.442	48.5996	44.2264	57.5437	52.6788	-111.984	85.8044	-67.922	10.1034	-170.077	177.847	-97.3628	191.262	-67.2568	-51.2618	-114.853	319.319	-128.792	183.87	-71.6351	113.899	-84.7273	49.019	-173.061	170.877	-143.574	99.2595	-130.483	78.5043
82	-148.377	2.02205	4.10601	37.4467	44.5548	-95.659	-150.134	-75.2705	152.619	48.2885	43.9326	57.4662	52.5816	-111.625	85.8257	-67.9954	10.925	-171.112	175.471	-95.3123	190.889	-66.7575	-51.8006	-111.435	315.094	-125.932	195.424	-80.0538	114.273	-84.6711	46.9524	-171.855	166.147	-138.945	99.4161	-130.442	78.485
83	-127.419	2.02402	4.07709	39.2164	46.5699	-95.5706	-148.852	-76.6358	154.028	47.1945	43.9538	57.8641	50.9397	-111.2	85.5869	-68.2454	12.987	-171.525	176.576	-96.7746	193.989	-69.3128	-52.3945	-119.263	329.449	-136.002	175.786	-65.4694	112.607	-84.342	44.7624	-169.82	166.916	-139.475	99.2567	-130.442	78.485
84	-113.486	2.0497	4.08229	39.7644	46.8324	-95.6128	-148.062	-76.9889	153.971	46.9452	44.1685	57.928	50.4597	-110.807	86.3423	-69.0085	14.588	-172.913	174.946	-94.9487	195.569	-70.5193	-52.2491	-120.398	332.152	-137.989	172.75	-62.5494	112.039	-84.1101	44.0846	-169.708	166.847	-138.913	99.303	-130.442	78.485
85	-105.185	2.05438	4.08755	39.3372	46.0074	-95.1926	-150.067	-76.4971	151.412	50.5826	43.1782	57.9622	50.2307	-110.648	86.9026	-69.5646	15.6633	-172.561	177.518	-98.7068	196.946	-70.802	-53.4913	-119.246	330.936	-136.847	176.51	-64.5269	111.977	-84.1611	42.1135	-167.484	166.914	-138.985	98.8357	-130.442	78.485
86	-101.457	2.05009	4.06882	39.9801	46.6467	-95.2534	-149.064	-77.4155	153.07	49.094	43.2719	57.9736	49.9931	-110.632	85.8167	-68.9226	16.9603	-173.287	176.593	-98.302	196.275	-69.9032	-54.1931	-120.755	334.162	-139.075	172.147	-61.392	111.528	-83.8949	43.1516	-168.61	169.355	-141.025	98.5227	-130.442	78.485
87	-98.0868	2.05482	4.0861	39.0352	45.0304	-95.1108	-154.248	-73.7395	148.66	54.5407	41.683	57.781	51.567	-113.16	85.9852	-69.4481	19.0654	-177.205	171.097	-92.2354	198.01	-71.2019	-55.2321	-115.062	326.338	-132.262	180.473	-67.719	112.586	-84.1074	40.5498	-165.717	163.723	-135.895	98.2873	-130.442	78.485
88	-79.7478	2.06282	4.08861	39.6246	45.706	-95.6288	-152.27	-73.6569	150.872	50.5522	43.1325	57.4294	51.5864	-111.852	84.4068	-68.1973	18.5836	-175.41	173.557	-95.6486	195.845	-68.4198	-56.4241	-116.623	330.78	-135.386	177.805	-65.3931	111.986	-83.8467	42.998	-169.131	167.975	-138.709	100.17	-132.187	77.9437
89	-67.092	2.06539	4.08037	40.7616	46.3062	-96.2389	-150.638	-73.1291	153.285	46.6637	44.3204	57.2026	52.323	-111.829	83.5522	-67.6178	19.0482	-174.872	174.945	-97.3291	195.01	-67.2084	-57.1025	-117.773	336.208	-139.775	178.722	-65.876	111.197	-83.3197	47.5905	-174.307	171.802	-142.822	100.826	-132.385	78.5205
90	-67.3465	2.064	4.08414	42.5007	45.9826	-96.35	-151.006	-72.76	153.847	46.1348	44.232	57.0418	52.421	-111.293	83.0422	-67.2747	19.4577	-173.026	179.315	-102.987	194.87	-66.4634	-58.6282	-118.861	345.527	-148.103	185.075	-71.2243	109.894	-83.1997	46.1126	-172.568	172.585	-143.297	99.2797	-131.241	78.2999	1ra2_1rx7_wt_trial980.0009.pdb
91	-91.8155	2.06574	4.10127	43.8722	45.4612	-95.559	-153.239	-72.7909	150.447	51.0697	42.9696	56.856	52.7084	-111.184	82.7557	-67.1016	20.0407	-173.432	177.946	-102.356	194.303	-65.3766	-59.52	-119.145	356.134	-158.745	194.64	-80.1424	109.09	-83.6796	43.1992	-169.793	168.357	-138.9	100.036	-131.497	78.0123
92	-97.5704	2.05151	4.06368	43.88	45.2943	-94.9389	-155.469	-72.5195	148.103	54.819	41.8969	57.3899	52.8338	-112.135	82.2359	-67.7989	21.2467	-174.211	176.645	-101.97	193.615	-64.2006	-60.4276	-118.966	362.042	-164.371	201.482	-86.3781	109.049	-83.9051	44.0648	-170.654	169.25	-139.278	100.644	-132.126	77.8954
93	-87.9164	2.05726	4.06051	44.0975	44.5549	-95.2285	-153.199	-73.6081	148.94	53.2735	42.4624	57.4064	52.2236	-111.409	82.8809	-68.4492	23.0848	-173.432	181.08	-107.707	195.276	-65.3541	-61.452	-117.039	355.214	-158.372	201.754	-84.718	109.566	-84.0895	43.2244	-169.92	168.388	-138.002	101.285	-132.801	77.4118
94	-72.3464	2.07427	4.0696	43.8589	44.7919	-95.408	-153.602	-72.562	149.143	52.2659	43.0175	57.3734	51.3414	-109.61	81.975	-68.0703	23.0547	-172.123	183.261	-110.794	194.988	-64.2835	-62.5027	-117.994	364.421	-166.702	208.325	-90.6615	108.888	-84.2553	43.4299	-170.194	168.812	-137.91	101.959	-133.362	77.1546
95	-31.4325	2.07932	4.03467	43.6908	44.6295	-95.6351	-154.433	-71.1732	149.483	51.2841	43.3855	57.6555	50.3317	-108.649	81.0349	-68.0043	23.6166	-168.809	190.706	-120.964	198.809	-66.9401	-64.7378	-118.259	366.901	-168.484	210.471	-91.6674	108.305	-84.4672	38.6909	-164.869	164.102	-134.243	100.114	-132.656	77.2669
96	-38.5125	2.0759	4.03177	43.2037	43.8493	-94.9253	-156.928	-71.0618	147.402	55.2001	42.0138	58.8677	45.0065	-102.981	81.8624	-70.1979	23.0803	-166.917	191.996	-123.911	194.375	-62.1851	-66.7047	-117.362	368.07	-168.989	213.756	-94.5942	108.933	-84.5818	38.2521	-163.367	161.105	-132.803	97.4618	-130.749	78.464
97	-25.4208	2.04285	4.01778	43.3954	42.9157	-94.2711	-158.718	-71.1579	145.386	58.6309	41.0347	58.9409	43.3427	-100.583	81.2654	-70.306	23.6443	-164.163	198.449	-134.294	195.374	-62.5121	-69.5174	-115.064	354.711	-156.324	209.141	-88.1262	109.708	-84.2949	34.8168	-159.593	161.395	-133.375	96.3356	-130.442	78.485
98	-8.33591	2.02533	4.017	42.997	43.8878	-93.7903	-160.59	-70.7891	143.894	61.2243	40.2804	59.176	40.6118	-96.9896	80.5831	-70.586	24.4502	-161.739	205.208	-144.792	195.955	-62.6504	-72.0613	-117.828	369.759	-169.9	214.86	-94.106	107.889	-83.7611	31.9697	-156.889	162.354	-134.319	95.8667	-130.442	78.485
99	-5.29916	2.04352	3.98587	43.2021	42.9939	-94.427	-160.702	-69.0152	145.334	58.3167	41.1548	59.525	38.7348	-95.3441	80.2707	-70.7598	25.5668	-164.534	200.163	-137.949	196.743	-63.3344	-70.8658	-116.238	363.952	-165.018	215.593	-93.9732	108.691	-83.9132	33.8781	-159.11	164.192	-135.416	97.0655	-131.05	78.1125
100	3.85896	2.01858	3.9849	43.1343	43.4891	-93.9986	-162.373	-68.7933	143.969	60.7673	40.3761	59.5906	37.0454	-92.6458	79.3834	-70.5402	26.1008	-163.028	205.014	-145.798	196.763	-63.3286	-72.7807	-117.719	370.626	-170.942	217.593	-96.0695	107.615	-83.2278	30.2888	-155.186	166.062	-137.689	95.4473	-130.442	78.485	1ra2_1rx7_wt_trial980.0010.pdb
101	25.9588	1.99954	3.96823	43.4721	43.3403	-93.5801	-160.214	-70.9576	144.091	60.5858	40.9458	58.9797	36.7478	-89.4026	75.2835	-65.6994	24.405	-164.477	199.346	-139.917	192.934	-59.395	-72.8431	-120.674	372.06	-172.119	217.789	-95.9323	105.711	-83.1691	23.8094	-149.135	164.453	-136.506	95.4351	-130.442	78.485
102	14.0353	2.0048	3.96456	44.0452	41.5578	-93.0722	-158.899	-73.3726	143.133	62.823	40.2289	58.951	38.1495	-92.9455	77.7695	-67.5468	26.2232	-167.114	193.61	-132.343	194.055	-60.3816	-71.8265	-116.177	354.383	-156.518	215.098	-91.3183	108.036	-84.3872	26.4859	-150.682	164.044	-136.298	95.5206	-130.58	78.4078
103	40.0259	1.99856	3.95599	44.2465	42.8656	-93.2176	-156.728	-75.5861	143.95	62.4381	40.2506	58.9428	37.2384	-90.879	76.5975	-65.8143	25.6352	-169.662	187.979	-124.465	192.979	-59.953	-70.0425	-122.573	376.276	-176.466	226.359	-104.137	104.642	-84.005	24.7584	-148.582	170.609	-142.913	94.9859	-130.442	78.485
104	45.9897	2.03273	3.96839	44.4161	40.1996	-93.5974	-158.156	-73.9086	144.236	62.1754	39.7953	60.0743	31.9507	-87.3128	78.9324	-69.2795	28.285	-169.574	189.289	-125.213	194.456	-61.1601	-69.8149	-118.347	354.232	-155.915	219.531	-94.6936	106.336	-84.4901	21.0212	-143.749	167.153	-140.144	93.9049	-130.442	78.485
105	60.8776	2.05444	3.96638	44.1823	39.79	-93.9362	-154.842	-75.6923	145.699	59.8116	40.477	61.1999	28.6657	-85.3047	82.276	-73.5102	30.1131	-169.511	189.685	-125.317	194.414	-61.087	-69.923	-116.875	354.633	-156.632	221.181	-95.2292	106.778	-85.0529	24.1305	-147.077	164.758	-137.174	95.1268	-131.547	78.0173
106	82.1214	2.0688	3.96294	44.0967	39.4047	-94.412	-153.362	-75.5261	147.069	57.125	41.349	61.4202	27.06	-83.2969	82.0335	-73.8533	31.1912	-169.766	189.765	-125.639	194.149	-60.5898	-70.1339	-116.133	351.111	-153.323	220.389	-93.6028	106.832	-84.9007	24.4075	-146.715	167.252	-140.161	93.9979	-130.442	78.485
107	92.6322	2.07298	3.9691	43.7152	40.0424	-94.031	-157.508	-73.219	145.148	60.2463	40.1863	62.0028	23.2597	-79.2072	81.6905	-74.7248	32.6684	-170.014	189.629	-127.107	190.285	-56.7066	-71.2791	-119.36	366.574	-167.392	223.681	-97.6163	104.829	-84.4485	22.4009	-144.812	167.343	-140.198	93.4734	-130.442	78.485
108	101.709	2.06128	3.95917	44.0686	39.0855	-93.9542	-160.296	-71.1569	144.055	61.6285	39.7569	61.7519	24.4304	-79.1631	81.2603	-74.4191	32.7957	-171.519	188.146	-125.891	190.305	-56.6699	-71.4741	-116.777	353.961	-155.781	220.771	-93.5101	105.889	-85.2506	24.693	-145.792	168.622	-141.921	93.0114	-130.442	78.485
109	96.207	2.06194	3.95677	43.9949	38.9409	-93.6136	-162.756	-69.9787	142.957	63.4767	39.1882	62.0387	24.1532	-79.3044	83.055	-76.7496	33.9902	-171.592	189.692	-128.681	189.199	-55.1955	-72.4412	-115.417	356.721	-158.739	225.544	-97.7204	106.582	-85.3001	26.9781	-149.181	165.928	-138.291	95.026	-131.605	77.9638
110	104.567	2.05774	3.94492	44.2961	38.7192	-93.7362	-164.225	-68.4961	142.748	63.5409	39.2091	61.8433	25.0174	-78.8111	82.0838	-76.0813	33.9967	-172.309	188.533	-127.829	187.652	-53.6877	-72.8407	-115.208	356.562	-158.631	228.198	-100.22	106.528	-85.3745	26.7718	-148.037	168.18	-141.236	94.3669	-130.993	78.46	1ra2_1rx7_wt_trial980.0011.pdb
111	99.8343	2.06031	3.94157	44.2967	39.1301	-93.1704	-166.421	-68.5291	141.384	67.0486	37.6945	61.6005	26.5866	-81.1014	82.737	-75.543	34.4939	-173.985	186.281	-124.695	188.828	-54.7834	-72.2632	-116.845	361.605	-163.512	230.425	-102.389	105.417	-85.7829	27.861	-149.328	168.344	-141.039	94.9858	-131.609	78.0064
112	94.5577	2.03376	3.93372	44.6723	38.8693	-92.9184	-165.456	-69.3087	141.335	66.5989	38.4212	61.1063	28.3112	-80.1879	80.9566	-73.6245	33.1543	-173.987	186.737	-126.406	185.459	-51.5988	-73.0411	-115.274	353.364	-156.664	229.02	-100.289	106.029	-86.1423	29.0294	-151.146	167.934	-139.697	97.1458	-133.345	77.078
113	100.968	2.06352	3.93452	44.7003	38.0113	-93.1228	-161.474	-71.7857	142.825	64.2841	39.2026	62.0884	22.8715	-76.3538	82.6245	-76.2665	36.1473	-174.616	185.982	-125.386	185.617	-51.6616	-72.8696	-115.094	352.829	-155.732	228.487	-98.853	105.934	-85.53	25.4127	-147.161	166.05	-139.022	94.3661	-131.059	78.2119
114	98.1589	2.06841	3.93807	44.5627	38.5781	-93.2911	-156.897	-74.7039	144.76	61.4042	40.1646	61.9331	23.3981	-77.0665	83.1924	-76.645	37.3005	-174.71	186.146	-125.733	185.314	-51.1887	-73.0199	-115.955	358.548	-161.16	230.204	-100.9	105.455	-85.7043	27.4783	-150.082	166.108	-138.047	96.5137	-132.625	77.4147
115	101.727	2.06433	3.93025	44.6951	38.5267	-92.9077	-156.035	-76.6211	144.011	63.1906	39.5967	61.9702	24.6007	-79.0459	84.7462	-77.9829	38.3819	-175.299	185.886	-125.721	185.025	-50.7027	-73.2828	-115.996	360.802	-163.391	232.872	-103.384	105.371	-85.8525	27.8213	-149.7	166.648	-139.244	95.706	-131.947	77.9193
116	112.128	2.09349	3.93051	44.8994	37.759	-93.3303	-153.419	-77.5728	145.956	60.1136	40.4265	62.8629	19.1666	-75.2403	85.9164	-80.1637	41.1326	-175.667	185.366	-124.849	185.879	-51.2888	-73.0868	-114.73	356.613	-159.485	233.152	-102.6	105.815	-85.8466	28.0091	-150.932	164.644	-136.303	97.7582	-133.278	77.1653
117	172.89	2.12697	3.89954	44.6617	37.7165	-94.3763	-159.967	-72.445	143.794	62.9211	38.7727	63.8062	14.4488	-69.9509	86.2811	-81.9216	42.564	-175.154	188.089	-128.66	182.393	-47.9845	-74.0716	-113.75	360.363	-163.133	236.098	-102.887	105.573	-85.952	29.881	-154.036	157.298	-129.294	99.9847	-135.573	77.3007
118	253.058	2.18925	3.87428	40.9798	35.504	-97.538	-166.709	-65.4412	143.899	62.002	36.4643	65.8777	5.51521	-61.9075	90.9021	-88.8617	45.1196	-174.861	190.545	-132.247	180.805	-46.1359	-75.1208	-103.576	333.92	-136.105	232.678	-97.4518	113.69	-86.2272	34.3726	-157.126	144.151	-118.697	93.04	-130.436	78.8602
119	273.871	2.25489	3.80332	43.9608	35.3961	-97.2155	-163.733	-65.7653	147.564	56.184	39.24	68.2947	-5.89703	-52.8969	95.8647	-96.1503	48.6128	-172.533	192.08	-134.199	178.951	-44.2658	-76.0583	-106.278	344.072	-144.988	238.851	-104.093	111.913	-87.2192	29.7385	-151.424	135.07	-110.811	93.2682	-130.442	78.485
120	334.609	2.30915	3.79297	45.966	36.833	-96.7331	-164.341	-64.0988	147.648	54.8293	40.6641	69.6845	-12.5745	-46.658	97.9817	-99.1332	49.4614	-172.952	190.397	-131.402	183.326	-47.9561	-75.7559	-109.583	359.455	-159.257	242.581	-108.009	109.788	-88.4667	28.8626	-148.999	126.749	-103.794	92.23	-130.442	78.485	1ra2_1rx7_wt_trial980.0012.pdb
121	409.962	2.33547	3.78465	46.461	36.1722	-96.1827	-166.646	-62.1036	146.611	55.8632	40.7237	70.839	-20.531	-40.1294	99.3291	-101.293	51.5588	-171.85	191.552	-133.314	182.071	-46.1961	-76.8453	-107.238	350.369	-150.477	243.453	-106.775	110.648	-89.3647	30.269	-148.803	124.144	-102.222	90.7855	-130.321	78.7013
122	462.48	2.37037	3.78002	47.0603	36.2809	-95.5553	-166.487	-62.3515	145.32	56.8058	41.3746	71.3878	-25.6323	-35.7826	99.8461	-102.129	53.3123	-172.266	190.183	-132.081	183.188	-46.3901	-77.5024	-106.874	350.111	-150.349	244.884	-106.884	110.332	-90.3938	29.9468	-147.008	120.567	-99.3905	89.7008	-130.103	78.7017
123	534.682	2.3951	3.77677	47.7964	36.7496	-95.6204	-169.355	-59.7253	144.4	57.6454	41.0991	71.5523	-29.0104	-32.8235	99.6794	-102.048	54.8723	-172.972	189.006	-130.719	184.962	-47.2954	-77.7676	-107.551	354.952	-154.963	248.655	-109.542	109.382	-90.9886	32.7392	-149.209	120.722	-99.5209	89.6424	-130.442	78.485
124	612.315	2.43809	3.75938	48.398	37.6395	-95.4331	-170.723	-58.7492	143.739	58.4277	40.9808	71.837	-32.1725	-30.3058	100.201	-102.901	56.2544	-170.455	192.02	-136.044	180.144	-41.4822	-79.9906	-105.867	355.366	-155.531	249.452	-108.92	110.3	-92.4218	36.5801	-151.666	113.045	-92.6749	89.1072	-130.5	78.8234
125	706.494	2.50758	3.77868	48.2656	36.897	-95.9486	-175.684	-54.9983	142.31	60.6792	39.3904	71.7676	-32.1188	-30.5382	100.94	-103.64	57.8193	-172.135	188.579	-132.093	181.459	-41.6407	-80.2978	-101.175	348.402	-148.596	248.595	-106.754	114.192	-93.1274	35.4466	-145.588	105.816	-89.6996	84.6209	-129.743	82.1112
126	748.073	2.55681	3.77658	49.2819	37.7927	-95.5615	-174.458	-56.2815	142.284	60.8746	39.7119	71.6726	-33.9824	-29.5772	101.633	-103.884	60.4598	-173.714	186.02	-129.249	184.053	-42.8051	-80.7919	-103.652	362.771	-162.831	252.987	-110.363	111.948	-93.4639	33.2472	-141.36	103.835	-89.0335	82.7775	-129.25	82.8489
127	791.986	2.60109	3.7729	49.956	36.3649	-95.4053	-174.294	-56.6738	142.18	61.1724	39.7048	71.5344	-34.4896	-29.3734	102.031	-104.05	62.6373	-175.524	182.62	-125.484	186.203	-43.4583	-81.2186	-100.627	350.601	-151.176	253.165	-108.238	113.181	-94.0186	30.4524	-136.031	101.457	-87.9404	80.7244	-128.908	83.4358
128	842.405	2.63545	3.77343	50.5713	36.9997	-95.573	-174.733	-55.8439	142.353	60.5949	39.8768	71.4475	-33.6424	-29.7685	101.759	-103.907	62.9694	-176.212	179.455	-121.565	189.499	-45.2097	-81.4665	-101.396	355.634	-155.68	256.842	-111.576	112.617	-95.4725	33.9573	-137.11	99.2994	-86.0559	78.9484	-128.039	83.0736
129	877.138	2.66233	3.7709	50.8892	36.3616	-95.3883	-174.456	-56.4766	142.241	61.1447	39.6451	71.3401	-33.2235	-30.1536	101.914	-103.947	63.7759	-175.585	179.118	-121.967	189.23	-43.5795	-82.733	-100.089	350.701	-150.318	259.074	-113.067	113.468	-95.8047	32.5618	-133.052	98.1799	-86.1116	75.9449	-126.517	83.6186
130	933.412	2.70734	3.76798	51.4296	37.599	-95.2909	-169.393	-60.1784	143.831	58.5296	41.0888	71.3015	-34.1557	-29.3871	101.728	-103.8	65.0661	-175.299	177.778	-121.011	189.907	-42.7159	-83.8525	-102.786	364.885	-164.453	262.992	-116.142	110.883	-96.0366	30.3735	-128.521	96.2329	-85.382	73.7031	-125.919	84.1119	1ra2_1rx7_wt_trial980.0013.pdb
131	985.554	2.74237	3.74688	52.2962	37.7018	-95.277	-171.616	-58.8923	142.944	59.9453	40.5374	71.3297	-36.0564	-27.8014	102.094	-103.954	67.4077	-177.004	176.406	-119.865	191.618	-42.996	-84.309	-101.371	359.57	-158.859	264.794	-116.978	111.614	-97.1025	34.3654	-130.794	91.5868	-80.9012	73.0797	-125.836	83.6983
132	1055.65	2.75941	3.74801	52.3877	36.6028	-95.6129	-169.726	-59.0603	144.307	57.1458	41.6337	71.3704	-35.8137	-27.5048	101.743	-103.834	67.7193	-176.943	175.855	-119.333	193.064	-43.2015	-84.6939	-99.3872	350.158	-148.757	266.447	-117.784	113.058	-96.4009	33.4102	-130.059	93.2858	-82.899	72.4146	-124.864	84.2041
133	1119.21	2.76839	3.72788	53.0624	37.6687	-95.5265	-169.219	-59.7649	144.192	57.3764	41.6965	71.497	-37.081	-26.394	101.949	-103.989	68.5798	-176.551	177	-121.318	192.306	-41.32	-85.5738	-100.614	356.82	-154.813	271.462	-122.671	112.188	-96.8347	38.1985	-135.019	91.8254	-80.9965	73.2456	-124.845	83.7592
134	1181.26	2.8052	3.73015	53.547	37.006	-95.3966	-173.95	-56.7737	142.723	60.2823	40.0565	71.4204	-35.2029	-28.0601	102.931	-104.656	69.3869	-177.414	174.973	-119.33	195.224	-42.5957	-86.1408	-99.311	351.861	-149.177	273.731	-124.346	113.238	-97.0417	37.2143	-131.429	90.8392	-81.1718	70.8485	-123.842	84.3322
135	1250.77	2.84235	3.71122	54.3263	38.2318	-95.47	-174.728	-56.3057	142.476	60.6999	39.9037	71.362	-35.8496	-27.4906	102.856	-104.574	71.1772	-178.241	173.796	-118.397	196.824	-42.7281	-86.7663	-100.136	356.744	-153.576	277.89	-128.229	112.525	-98.3453	41.7647	-133.408	85.8303	-76.4494	70.1726	-124.083	83.8899
136	1341.77	2.87423	3.70606	54.8252	38.6323	-95.4072	-169.972	-59.3578	144.079	57.892	41.3096	71.1787	-33.8778	-28.8132	102.797	-104.569	72.3574	-178.819	171.897	-117.121	199.307	-43.0257	-87.9083	-99.7442	356.505	-152.925	280.407	-129.708	112.516	-99.5151	45.4674	-135.34	83.2556	-73.828	70.0178	-124.449	83.5443
137	1437.79	2.90776	3.69905	55.3842	39.1268	-95.3965	-170.011	-59.4464	143.961	58.0564	41.29	71.0065	-34.124	-28.6548	102.499	-104.179	74.0996	-179.438	170.941	-116.872	200.806	-42.5785	-89.046	-99.2221	356.123	-152.31	282.357	-130.311	112.42	-100.62	49.2185	-137.279	80.5854	-71.1186	69.5832	-124.747	83.2767
138	1493.44	2.91569	3.69794	55.6424	39.8507	-95.6464	-170.726	-58.441	143.974	57.6719	41.4133	71.1931	-39.3181	-24.8158	102.265	-103.853	75.9671	-180.327	170.203	-115.768	201.747	-42.9084	-88.9397	-101.026	365.152	-161.419	286.559	-133.948	110.592	-99.2382	48.1441	-138.114	83.6423	-74.2249	69.4053	-123.505	83.908
139	1538.86	2.92721	3.67888	57.3249	40.3718	-95.6715	-170.082	-58.8378	145.116	56.5722	41.3689	71.0799	-47.9569	-17.0126	101.83	-102.428	83.0096	-183.529	172.565	-120.113	195.839	-35.9298	-90.1266	-99.3744	357.969	-153.801	289.377	-136.326	111.784	-99.9505	53.7336	-141.532	80.2399	-71.394	67.5217	-122.155	83.9261
140	1558.23	2.92859	3.67121	57.4778	40.6682	-96.6896	-173.356	-58.6026	145.216	58.6868	39.6835	70.9598	-46.5264	-17.9739	101.995	-102.544	83.5647	-188.131	171.747	-115.898	199.352	-39.182	-88.5018	-99.4327	358.26	-153.694	291.807	-138.662	111.83	-99.8207	57.7168	-147.176	81.0347	-71.3859	69.4317	-122.53	83.735	1ra2_1rx7_wt_trial980.0014.pdb
141	1569.8	2.93932	3.6629	58.1659	41.1008	-97.2681	-173.787	-59.07	146.983	58.3082	38.5214	71.1727	-51.448	-16.5184	103.57	-104.17	88.073	-189.701	171.9	-114.185	196.257	-37.0301	-87.3573	-101.364	366.082	-161.547	297.008	-144.297	110.321	-98.9471	55.3803	-145.039	82.854	-73.487	68.3296	-120.937	84.2993
142	1652.53	2.97766	3.64271	58.4975	40.219	-98.158	-178.808	-54.1125	148.612	57.5248	36.7705	71.1007	-47.3218	-20.3137	105.071	-105.939	89.9976	-190.202	170.25	-112.312	196.088	-36.4167	-87.4374	-99.2612	356.182	-150.36	295.813	-142.108	112.228	-99.9834	57.721	-145.451	78.5769	-69.3584	68.304	-122.023	84.1186
143	1698.17	2.98613	3.62631	59.4571	41.2502	-97.8313	-175.562	-56.9407	148.652	57.5747	37.0882	71.0321	-56.267	-15.0378	105.781	-105.841	94.9623	-189.979	171.584	-115.328	193.726	-33.1056	-88.7475	-97.3459	351.657	-145.833	294.575	-140.022	113.953	-101.828	64.0045	-150.825	74.8765	-64.6985	68.858	-122.425	83.326
144	1758.1	3.0173	3.65327	59.1325	42.7833	-99.0273	-170.272	-58.0816	155.286	49.0532	37.382	69.3108	-35.513	-26.8382	100.473	-96.9377	93.0044	-194.562	172.583	-119.532	202.323	-37.4605	-91.0466	-98.3816	362.879	-158.577	299.17	-143.298	111.601	-101.713	69.2674	-157.236	71.7691	-62.1573	69.9036	-121.905	83.9529
145	1846.24	3.02781	3.64769	59.9968	43.0002	-98.531	-167.29	-60.9	155.586	48.9354	37.7945	69.6164	-46.1747	-20.6532	100.832	-97.0385	98.8907	-194.072	174.65	-122.499	198.483	-33.582	-91.6735	-96.9498	358.272	-153.684	299.642	-142.29	112.162	-101.335	73.3324	-162.543	72.835	-62.9764	70.6026	-121.655	84.1189
146	1918.78	3.03438	3.63601	59.2156	41.9469	-99.2649	-172.443	-55.8998	157.003	48.1631	36.3843	69.0895	-32.0563	-29.9566	101.446	-98.13	95.6138	-194.01	174.612	-121.8	195.869	-32.0527	-91.058	-95.5425	352.13	-146.95	299.38	-141.195	113.15	-100.824	77.3359	-168.432	74.4288	-63.9108	72.2251	-122.024	83.936
147	1996.71	3.06369	3.61858	60.9608	44.2638	-99.3272	-176.565	-52.885	156.041	50.0875	35.183	69.942	-50.359	-18.3366	102.767	-99.1519	102.849	-193.132	175.602	-123.252	192.894	-28.9896	-91.435	-97.0656	361.038	-156.349	303.845	-144.732	111.25	-101.1	81.0638	-171.063	71.0584	-60.8691	70.6178	-120.705	84.1483
148	2042.14	3.07599	3.60331	60.5378	44.5394	-98.4164	-175.261	-55.1434	153.206	53.0105	35.8045	70.1795	-49.72	-18.5409	103.532	-100.412	103.12	-192.459	178.641	-127.943	191.957	-27.668	-92.4671	-92.5669	347.603	-141.957	299.371	-140.106	116.197	-102.193	89.0871	-179.165	67.5416	-56.6039	70.7131	-119.69	83.7162
149	2186.01	3.12335	3.60373	61.3013	46.9642	-98.0684	-170.861	-58.1613	153.585	51.5022	37.1054	69.9906	-32.4357	-27.3546	102.193	-98.6664	102.884	-190.655	207.624	-164.697	192.387	-24.5419	-97.2996	-91.4138	348.403	-144.344	303.4	-141.53	114.979	-101.95	95.5371	-185.636	62.0982	-52.3454	73.3069	-121.51	84.5484
150	2294.84	3.19082	3.55559	62.6405	48.955	-98.0076	-168.993	-58.6641	155.215	49.3344	37.7756	69.6212	-23.582	-34.1014	102.786	-99.8563	102.147	-186.43	211.982	-170.695	190.946	-23.5379	-101.122	-87.3833	362.547	-165.059	310.561	-139.892	108.488	-101.668	100.079	-191.534	58.9741	-49.0529	75.2794	-122.544	84.5013	1ra2_1rx7_wt_trial980.0015.pdb
151	2327.11	3.2162	3.53342	63.345	50.3641	-97.9628	-171.647	-57.3854	154.238	51.1928	36.9271	69.4537	-18.29	-38.0062	103.082	-100.716	102.123	-186.217	214.432	-174.022	189.139	-21.3417	-101.779	-87.0884	365.41	-169.055	312.788	-140.329	107.268	-101.736	105.254	-196.465	55.0434	-45.1205	75.7875	-122.83	84.5048
152	2344.11	3.24783	3.50977	64.4021	50.8304	-97.9114	-174.725	-56.0538	152.815	53.6472	35.9445	69.8917	-22.2731	-35.4595	104.235	-102.451	105.523	-186.379	217.475	-178.417	185.792	-16.8767	-102.889	-86.517	357.842	-158.794	311.783	-140.445	109.737	-101.587	107.468	-196.78	50.2416	-41.3043	71.4424	-119.538	85.3925
153	2371.39	3.27852	3.49707	65.2088	52.0594	-97.8467	-173.194	-57.4654	153.036	53.3691	36.2267	70.055	-22.438	-35.337	105.107	-103.795	107.227	-186.033	220.725	-182.242	184.923	-15.6054	-103.311	-86.5144	359.329	-160.649	312.461	-140.233	109.124	-101.112	111.276	-199.574	47.0826	-38.6489	67.6153	-116.279	85.8749
154	2396.18	3.30615	3.50074	65.2811	52.057	-99.3919	-182.291	-48.975	154.691	52.8316	33.512	70.4936	-27.2892	-31.5187	106.01	-104.772	108.909	-184.906	223.1	-183.582	183.834	-15.7252	-102.507	-85.4085	363.389	-167.256	311.91	-136.923	107.527	-100.918	108.102	-194.206	47.386	-39.736	61.8188	-112.534	86.7486
155	2423.11	3.31566	3.47671	65.647	52.4038	-99.0285	-180.331	-50.8717	154.058	53.3213	34.0295	70.4587	-23.7789	-33.9217	106.778	-105.962	109.13	-185.294	223.31	-184.674	182.443	-13.7188	-103.184	-85.4255	359.588	-161.868	311.558	-137.15	108.632	-101.106	111.084	-197.278	44.5865	-36.6217	62.973	-113.052	86.4758
156	2462.54	3.33194	3.47292	66.3585	53.6345	-98.7832	-176.422	-53.7006	154.537	52.2025	35.0095	70.1325	-22.2669	-35.4979	106.954	-106.144	110.831	-185.115	226.072	-187.667	185.871	-16.5761	-103.263	-85.4096	350.407	-149.544	309.339	-136.559	111.135	-100.861	119.831	-205.391	39.3775	-31.6607	63.4002	-113.981	86.2417
157	2467.99	3.34333	3.47057	67.1002	54.5211	-98.5805	-180.051	-51.9504	152.723	55.2095	33.9215	70.5126	-28.2036	-30.9515	108.267	-107.394	113.55	-186.314	227.931	-190.835	185.341	-14.8071	-104.312	-84.8367	358.693	-161.45	311.425	-135.175	108.072	-100.235	120.513	-205.848	41.1927	-33.8212	59.7279	-110.799	87.0517
158	2600.02	3.34505	3.49502	65.8314	54.7353	-99.1019	-174.682	-56.155	149.955	57.1547	34.7804	71.4868	-53.7954	-14.0655	109.286	-107.585	121.858	-187.706	233.349	-192.196	199.643	-33.5196	-97.8039	-81.2225	326.852	-125.78	307.397	-141.648	119.07	-99.4203	119.39	-203.719	50.2542	-40.4301	31.6552	-80.6072	87.2105
159	2610.69	3.34369	3.45734	65.2247	54.4397	-98.5754	-177.035	-54.9606	148.4	59.254	34.4823	71.6423	-51.875	-14.7548	109.6	-108.73	121.892	-188.114	229.147	-188.339	193	-28.4091	-98.3125	-84.5852	325.99	-123.221	305.873	-138.852	117.034	-98.7348	123.95	-210.141	50.4671	-40.1976	35.596	-86.4257	86.0951
160	2595.52	3.33334	3.42968	65.7562	54.9439	-97.8224	-178.66	-54.9362	146.382	61.9721	34.263	71.764	-50.8823	-14.8765	109.81	-109.508	122.099	-188.906	226.713	-186.738	185.689	-21.0967	-98.5758	-84.992	328.195	-126.015	308.086	-139.83	115.859	-97.2963	130.124	-219.292	52.397	-41.8693	39.8885	-88.2391	86.0202	1ra2_1rx7_wt_trial980.0016.pdb
161	2677.34	3.36694	3.44238	65.5403	54.5681	-97.6451	-180.146	-54.3478	145.62	63.2134	33.9011	71.7032	-51.3208	-14.767	110.275	-110.02	123.483	-189.155	228.034	-189.755	184.719	-18.6922	-99.8712	-88.0019	327.251	-124.022	305.183	-135.049	114.16	-98.1078	124.832	-212.591	50.015	-39.8801	35.2253	-87.53	86.0445
162	2678.88	3.36723	3.4115	67.0261	56.0227	-97.267	-182.824	-53.2907	144.367	65.495	33.1432	71.542	-51.849	-14.7184	110.554	-110.426	125.612	-189.431	228.991	-192.44	182.93	-15.5636	-101.256	-86.6567	329.122	-126.76	309.947	-138.708	113.551	-96.9018	132.357	-220.536	50.476	-40.2498	36.0341	-86.4585	86.4259
163	2712.41	3.37806	3.38455	68.0419	56.5741	-97.1334	-182.965	-53.4101	143.799	66.086	33.2086	71.2936	-54.3318	-13.6105	110.182	-110.108	128.321	-189.424	229.165	-193.909	181.193	-12.8715	-102.348	-86.1469	330.027	-127.929	313.51	-141.022	113.118	-97.1535	133.298	-220.244	48.0389	-38.1306	37.9185	-88.6574	86.3417
164	2781.74	3.36733	3.33855	69.1192	56.8537	-97.105	-185.752	-51.4526	143.121	66.9944	32.84	71.1374	-54.452	-13.6657	109.717	-110.053	129.779	-189.352	228.494	-194.53	176.955	-8.08796	-103.429	-84.0493	330.687	-127.185	320.805	-151.098	113.985	-95.3532	133.06	-217.717	48.1816	-38.6124	38.9998	-87.9798	86.5857
165	2761.19	3.3997	3.35512	68.2371	56.1605	-96.9456	-186.701	-50.5841	142.683	67.1417	33.0788	71.1501	-55.3817	-12.9685	109.034	-109.838	130.09	-188.552	225.417	-191.565	171.249	-3.04338	-103.701	-86.5003	328.742	-125.17	315.591	-143.428	111.303	-95.7549	132.526	-215.852	46.3574	-37.4262	41.0429	-93.6573	85.7526
166	2851.29	3.43033	3.37124	68.1214	55.6394	-97.5505	-190.75	-47.006	143.305	66.9519	31.9978	71.1615	-55.7003	-12.765	109.458	-110.398	130.563	-187.71	226.483	-192.367	171.509	-3.45226	-103.509	-89.0845	328.79	-126.299	315.48	-139.928	107.411	-95.7698	128.9	-211.264	46.4861	-37.8232	37.3857	-93.559	85.5422
167	2854.28	3.43775	3.3842	68.9205	56.3046	-98.6184	-198.378	-40.0328	144.945	66.0084	30.1386	70.7748	-63.7772	-9.14596	109.411	-110.082	135.515	-187.642	230.552	-195.121	176.863	-9.38582	-101.945	-89.2201	329.073	-126.432	315.264	-139.742	107.56	-96.0618	128.502	-210.052	45.8378	-37.2109	37.0448	-93.2933	85.3927
168	2818.36	3.43099	3.36308	68.8071	56.7597	-99.4171	-201.685	-35.4549	146.879	63.0687	30.0576	70.5716	-61.7728	-10.2149	108.64	-110.251	135.735	-186.759	229.993	-192.835	174.379	-9.29735	-100.392	-86.4908	327.061	-124.675	315.407	-141.084	108.726	-94.5617	135.953	-218.218	48.3365	-39.4282	39.9258	-93.394	85.5147
169	2865.43	3.44529	3.35991	68.9028	57.1038	-99.1265	-199.549	-36.5818	146.747	62.0244	31.3058	70.3855	-60.8715	-9.9454	108.103	-110.392	136.219	-186.868	236.26	-199.575	178.574	-13.6192	-100.545	-87.5778	325.167	-123.11	316.935	-141.075	106.906	-94.6913	134.894	-216.452	44.2574	-36.2661	46.0039	-101.961	85.1386
170	2793.08	3.44792	3.33181	68.7048	55.6951	-98.2945	-191.498	-43.0806	145.761	61.8975	33.3386	70.0906	-59.2997	-10.4683	108.364	-110.773	137.149	-186.611	230.537	-193.845	167.555	-4.00124	-100.17	-84.2464	325.762	-127.538	320.006	-139.41	104.618	-94.2999	132.1	-214.062	46.279	-38.4468	48.6877	-103.351	85.2554	1ra2_1rx7_wt_trial980.0017.pdb
171	2828.43	3.47731	3.31707	69.8603	55.2697	-98.3818	-190.569	-43.1927	146.963	60.4423	33.4154	69.396	-68.881	-6.14766	108.966	-110.364	143.766	-185.469	226.166	-190.847	161.279	2.21308	-101.37	-82.2805	326.759	-133.258	323.635	-135.147	99.8497	-94.485	127.845	-209.085	46.8309	-39.0092	48.4378	-104.941	84.8677
172	2795.56	3.47286	3.30494	70.142	55.7558	-98.2755	-193.901	-40.9516	146.419	61.5376	32.8011	69.3546	-64.0881	-8.72882	110.133	-111.617	142.94	-185.794	229.811	-196.799	163.941	1.77858	-103.037	-81.9392	329.553	-135.427	324.49	-135.598	99.9018	-93.3925	129.976	-211.855	47.2763	-40.162	50.1297	-105.88	85.6621
173	2823.23	3.48226	3.30215	70.3315	55.4751	-99.4961	-198.36	-35.4856	149.167	58.7324	31.5542	69.158	-62.302	-9.84265	111.232	-112.472	143.407	-184.761	231.432	-197.787	166.06	-0.554087	-102.539	-81.5065	332.374	-137.845	324.539	-134.992	100.003	-93.1168	127.155	-207.001	45.4778	-39.5854	48.9981	-106.238	86.5871
174	2795.11	3.50426	3.32156	70.8287	56.1317	-99.9075	-202.061	-32.2433	149.758	58.3891	30.8402	69.0068	-62.4169	-9.95777	111.511	-112.499	143.977	-184.509	229.529	-197.067	161.25	4.75042	-103.425	-81.7668	332.088	-141.453	325.754	-130.425	95.1952	-92.5719	130.722	-210.06	42.5448	-37.7056	53.4673	-113.078	85.962
175	2818.34	3.51419	3.31272	70.6229	55.9502	-99.8718	-202.587	-31.9187	149.5	58.785	30.6916	68.9071	-62.4397	-9.95473	111.59	-112.515	144.275	-183.891	230.604	-198.767	163.173	3.96427	-104.099	-79.083	331.59	-144.025	331.381	-132.301	93.1954	-92.9599	125.785	-201.012	38.9585	-35.3024	51.9213	-114.034	86.3328
176	2819.03	3.52295	3.31302	71.1175	56.1722	-99.8284	-203.352	-31.6438	149.045	59.5072	30.4806	68.8203	-56.9484	-12.882	113.074	-113.899	143.193	-184.323	234.531	-205.58	165.556	4.83203	-106.528	-82.4883	335.627	-142.538	327.073	-132.143	95.5224	-92.5164	124.942	-199.158	37.6837	-34.8184	51.9526	-115.076	86.7641
177	2843.53	3.50831	3.29456	71.1871	56.6646	-99.0436	-197.964	-36.7207	147.624	60.7867	31.4863	68.7599	-57.9883	-12.3885	113.134	-113.821	143.77	-183.846	233.72	-205.382	162.846	7.74456	-107.05	-85.6006	338.749	-136.649	320.968	-136.123	101.912	-91.3166	129.899	-204.168	38.0222	-35.3192	54.1342	-115.242	87.6175
178	2969.06	3.48362	3.25729	71.2884	56.6798	-98.3689	-194.562	-40.4515	146.323	62.4145	31.9628	68.6156	-57.9028	-12.5725	113.931	-114.436	144.479	-184.13	236.389	-207.719	168.673	2.78205	-106.141	-83.7284	339.14	-136.226	326.111	-143.084	102.654	-90.0709	130.296	-205.31	41.1695	-37.9097	55.0471	-111.925	87.4374
179	3057.03	3.4685	3.22995	70.9517	56.2328	-99.577	-197.022	-36.8823	150.138	58.684	30.9012	68.5422	-61.1799	-10.7356	114.602	-114.244	145.813	-182.568	234.884	-205.713	167.555	3.33438	-105.757	-84.9019	341.692	-134.885	330.72	-152.164	103.326	-86.8818	127.952	-203.253	46.0659	-43.4699	55.6223	-110.432	87.7597
180	3082.04	3.45641	3.21418	70.6364	55.9306	-98.9183	-194.116	-40.3332	148.864	60.5458	31.1102	68.3846	-57.3109	-12.9369	115.841	-115.216	145.28	-182.515	235.349	-208.49	161.76	10.0044	-107.549	-83.3025	343.575	-141.081	337.264	-153.613	99.4691	-87.0258	123.894	-199.867	47.5436	-44.6321	57.6162	-112.216	87.6515	1ra2_1rx7_wt_trial980.0018.pdb
181	3162.46	3.46241	3.19994	70.9287	56.3346	-98.6087	-192.376	-42.4762	148.053	61.9034	31.0761	68.2179	-58.8616	-12.5349	117.709	-116.253	147.254	-182.963	237.043	-211.154	161.984	10.5698	-108.225	-80.113	341.89	-141.812	334.649	-147.02	98.0448	-86.4793	127.464	-206.348	48.5525	-44.9199	61.4365	-113.572	87.537
182	3220.61	3.47394	3.19043	71.13	56.1992	-98.0608	-193.425	-43.0182	146.05	64.7604	30.7097	68.2657	-60.9518	-11.2898	119.06	-117.285	148.608	-182.908	236.198	-210.494	160.736	11.6992	-108.272	-78.8871	341.165	-141.535	335.779	-147.796	98.144	-87.407	124.277	-198.635	45.032	-42.4293	58.3734	-112.799	87.458
183	3330.07	3.47494	3.17118	71.4136	56.9812	-98.0066	-189.718	-46.6903	145.07	66.6563	30.4942	67.9002	-60.5902	-12.5428	121.391	-118.376	150.611	-183.601	238.407	-214.094	160.854	12.9123	-109.243	-75.9483	340.007	-143.567	337.232	-144.862	96.1595	-86.8568	128.091	-205.225	45.196	-41.9301	62.0054	-114.051	87.4288
184	3344.03	3.48702	3.16906	71.4482	57.3851	-97.5069	-188.828	-48.2327	143.947	68.1398	30.6526	67.9809	-64.4846	-10.6424	122.465	-119.025	152.769	-183.305	237.829	-214.176	157.46	16.6393	-109.623	-75.1223	336.813	-142.809	342.841	-148.039	93.9985	-87.2551	126.751	-202.113	43.5768	-40.6407	60.7473	-113.735	87.0912
185	3474.77	3.48293	3.16629	70.8259	57.034	-97.6955	-187.097	-49.7372	143.611	68.9038	30.4962	67.4213	-59.4226	-14.7299	123.216	-119.114	153.274	-185.642	242.53	-219.398	170.091	7.85992	-109.289	-76.0566	336.698	-140.322	343.029	-149.743	94.6191	-86.9135	126.076	-201.344	45.4344	-42.0417	62.6085	-114.16	86.8934
186	3514.13	3.48184	3.13995	70.5586	57.0235	-97.6354	-187.043	-49.588	143.414	68.6105	30.9135	67.1942	-55.511	-17.0012	122.872	-119.074	152.154	-184.751	240.653	-217.557	167.451	10.0334	-109.442	-74.87	336.352	-138.982	343.06	-150.572	95.7377	-86.5254	129.569	-206.347	47.1881	-43.2872	63.0743	-111.912	86.7895
187	3550.49	3.47669	3.11898	69.8304	56.209	-97.6224	-187.119	-49.662	143.265	68.9186	30.8063	66.9956	-49.8676	-20.9327	122.474	-119.124	150.448	-184.031	239.601	-215.581	166.837	9.40364	-109.04	-72.758	335.94	-139.078	343.147	-149.833	96.1001	-86.4392	128.813	-206.471	49.0522	-44.783	63.5748	-111.03	86.7998
188	3469.43	3.50141	3.12679	69.3175	55.8819	-97.7086	-186.784	-49.8934	143.624	68.6861	30.7114	66.3826	-38.7959	-28.7994	122.285	-119.121	147.734	-183.544	241.288	-219.331	164.859	12.4439	-111.803	-69.1731	331.405	-138.143	338.977	-140.164	93.7953	-86.1006	130.358	-208.249	48.5897	-44.4902	63.8127	-112.766	86.7584
189	3416.67	3.50413	3.12276	69.1411	55.5396	-97.6729	-187.196	-49.531	143.813	68.5295	30.6692	66.1404	-33.8126	-32.9119	121.574	-118.816	146.893	-182.686	240.18	-217.941	161.422	15.2202	-111.766	-74.2816	334.047	-135.583	341.643	-148.509	95.5277	-86.4744	126.555	-202.336	45.8735	-42.5698	64.2895	-114.955	86.6518
190	3465.46	3.51314	3.12555	68.7279	55.3688	-97.1501	-184.474	-51.4964	143.838	67.2685	32.1346	65.9771	-31.2814	-33.6917	121.065	-118.83	146.121	-183.66	242.179	-219.757	166.551	10.906	-111.513	-71.2015	331.193	-134.706	338.253	-141.84	94.5889	-85.8071	129.49	-207.873	48.5109	-44.683	66.4033	-114.948	86.6842	1ra2_1rx7_wt_trial980.0019.pdb
191	3425.68	3.52341	3.11726	68.1938	55.0493	-97.6787	-183.823	-51.6164	146.91	64.5854	31.5864	65.7682	-26.4604	-37.3048	122.135	-119.709	145.306	-183.064	241.722	-216.427	171.02	4.60118	-109.337	-69.2725	329.2	-134.916	338.751	-139.424	93.3312	-85.7714	131.655	-208.427	46.2711	-43.1235	64.9697	-114.673	86.6888
192	3406.56	3.51452	3.09502	68.2019	54.7025	-98.2244	-183.756	-49.6687	148.71	60.8756	32.6175	66.1319	-31.8493	-32.3083	120.418	-119.009	146.303	-181.486	238.894	-211.944	165.841	7.44258	-108.141	-72.3709	331.439	-133.504	342.684	-147.464	94.9044	-86.2318	127.527	-202.735	44.5896	-41.9576	65.6175	-116.079	86.6791
193	3441.59	3.54933	3.09058	67.5206	53.3882	-97.9758	-183.847	-50.3455	148.426	61.9909	32.0856	65.3999	-26.5207	-38.7799	120.486	-118.383	148.212	-181.169	239.015	-213.335	162.78	11.0243	-109.166	-66.1168	325.674	-132.971	340.084	-136.715	92.225	-86.546	122.457	-198.243	45.4108	-42.7002	66.6099	-116.621	86.7547
194	3452.38	3.55964	3.06945	67.5373	53.454	-97.313	-184.496	-51.2486	146.985	64.5639	31.5627	64.9158	-17.8126	-45.8981	122.199	-119.611	146.727	-180.735	237.86	-212.25	160.461	13.0342	-109.164	-67.2388	326.753	-130.22	336.524	-136.097	93.8773	-86.0998	126.087	-203.791	45.3473	-42.2043	70.1972	-117.761	86.6912
195	3432.57	3.59375	3.06969	67.9511	53.2414	-97.3886	-184.592	-50.998	147.453	64.0012	31.5822	64.6715	-16.9741	-46.725	122.765	-119.388	147.372	-180.223	236.858	-210.986	159.887	13.4798	-108.635	-67.7039	326.721	-127.747	330.354	-131.169	94.8788	-85.5154	126.47	-202.968	42.8041	-40.7304	69.0044	-117.234	87.3268
196	3469.89	3.60028	3.04791	67.5151	52.8091	-95.9073	-181.333	-55.8978	144.869	67.6368	31.9992	64.5682	-11.7452	-51.5443	124.585	-121.051	146.399	-179.681	236.368	-211.235	157.747	15.9397	-109.26	-65.8212	324.986	-126.069	331.558	-131.717	95.027	-86.0692	123.632	-199.585	42.3395	-39.9252	69.9707	-117.298	87.1065
197	3503.23	3.62169	3.06385	67.4399	52.5447	-97.1224	-186.623	-50.4514	147.38	65.9586	30.0289	63.1795	-2.94059	-58.9567	125.621	-119.827	146.205	-180.707	239.352	-215.608	160.968	14.7493	-110.414	-64.0285	323.578	-125.923	329.846	-127.235	93.4746	-86.3728	119.504	-194.786	40.4631	-38.5198	71.6696	-119.854	87.2567
198	3516.99	3.63079	3.05472	67.881	52.6806	-96.8772	-186.633	-50.835	146.172	67.2515	30.084	63.0602	-1.98429	-59.6286	125.837	-119.951	146.131	-180.673	239.728	-216.042	162.112	13.9018	-110.496	-63.9362	324.587	-125.035	325.658	-124.103	94.7197	-86.5609	120.053	-194.959	38.4659	-36.6012	73.2193	-121.271	87.4777
199	3510.64	3.63579	3.03011	68.0001	52.483	-98.0018	-191.27	-46.0363	149.274	64.775	28.4991	62.6104	-0.262099	-61.6608	126.201	-119.304	147.658	-180.469	240.119	-217.028	162.025	14.6955	-110.788	-61.5572	323.765	-125.5	325.398	-120.393	93.7155	-86.9078	117.204	-191.534	37.3294	-35.3868	74.0543	-122.01	87.6484
200	3462.96	3.65364	3.00122	68.4132	52.9075	-97.5264	-192.834	-46.1701	146.284	68.5464	27.9958	61.863	3.24738	-65.3174	125.498	-118.172	148.942	-180.073	240.302	-217.629	162.08	15.1626	-111.186	-59.5757	323.934	-125.665	322.216	-114.027	92.6109	-87.2501	116.11	-188.102	31.04	-29.8852	75.5661	-124.945	87.9663	1ra2_1rx7_wt_trial980.0020.pdb
201	3396.53	3.66612	2.97861	68.7166	53.5347	-97.7829	-196.878	-42.8272	146.476	68.6149	27.4107	61.6438	4.10294	-66.6454	124.572	-117.348	149.685	-179.485	240.257	-217.743	161.625	15.8087	-111.377	-57.5521	322.577	-124.968	320.82	-110.279	92.0036	-87.4511	117.313	-189.114	27.6313	-26.2307	76.9101	-125.762	88.0781
202	3348.98	3.67554	2.95198	69.6083	54.8126	-98.7892	-204.182	-36.1021	148.497	67.0084	25.9972	61.6325	4.05767	-66.4146	125.077	-117.648	149.892	-178.608	239.776	-217.391	160.353	17.0042	-111.527	-56.2663	320.851	-124.196	321.63	-108.547	91.1028	-87.8811	120.425	-190.565	21.8272	-20.5663	75.9536	-125.689	88.0432
203	3433.63	3.6636	2.9474	69.668	54.6868	-98.5473	-202.983	-37.3903	147.744	67.7638	26.2041	61.3326	4.96856	-67.4882	124.127	-116.579	150.42	-179.42	241.963	-220.192	165.025	13.9532	-111.587	-59.4955	324.837	-124.032	320.585	-111.598	93.2415	-88.0777	117.634	-187.618	21.7792	-20.2528	76.2572	-125.862	88.0924
204	3399.87	3.67649	2.93736	70.4894	55.4536	-98.8462	-204.867	-35.6144	148.471	67.1472	25.8169	61.2414	5.58241	-68.5572	123.778	-116.236	151.046	-178.699	241.559	-220.273	162.017	17.0741	-112.12	-58.0176	323.824	-124.294	320.047	-109.112	92.5652	-88.7649	115.692	-182.183	14.8654	-13.701	73.8557	-125.759	88.1906
205	3299.87	3.68565	2.87989	71.3439	56.334	-98.3791	-201.55	-38.3394	147.324	67.442	26.9775	61.2742	1.812	-66.3376	120.806	-114.079	154.446	-176.617	242.267	-223.737	155.686	25.096	-114.764	-56.6429	320.669	-120.707	320.743	-106.125	91.9287	-89.0048	115.475	-181.169	11.7077	-10.3711	74.0709	-126.343	88.2174
206	3169.78	3.6754	2.81876	70.96	55.6269	-97.5124	-195.772	-42.9153	145.606	67.4039	29.3068	61.261	-1.84235	-61.6462	118.952	-113.38	156.003	-174.4	240.94	-222.29	152.234	27.5241	-114.449	-57.4742	318.641	-115.645	320.774	-105.367	92.7558	-89.3781	113.371	-177.715	12.1549	-11.2011	74.4554	-127.85	88.1517
207	3080.86	3.65566	2.77636	69.7447	54.2863	-97.0949	-195.401	-43.1817	144.417	67.5161	30.4734	60.8701	-1.61499	-59.9305	116.616	-112.064	155.463	-174.162	239.195	-217.413	156.302	20.8428	-110.832	-55.9509	317.575	-114.588	319.433	-101.299	92.093	-89.1712	112.523	-179.432	15.0695	-13.6178	77.4922	-128.87	88.3878
208	2990.78	3.62387	2.72624	71.7234	57.0237	-95.8323	-190.039	-49.0061	141.211	70.8202	31.4739	61.0522	-3.38515	-57.6432	117.598	-113.194	156.029	-173.015	239.507	-219.236	152.856	24.9725	-111.941	-54.1828	316.611	-114.858	322.673	-100.751	91.1079	-89.3642	121.658	-188.037	6.25897	-4.58528	77.742	-128.861	88.2788
209	2815.2	3.57303	2.67727	71.385	55.9632	-94.6825	-182.918	-55.094	139.766	70.7567	33.9333	61.3008	-6.59903	-52.3124	117.123	-113.874	155.732	-172.397	240.323	-220.433	151.514	26.1779	-111.528	-53.3664	319.057	-116.807	324.944	-100.707	90.7008	-89.3463	118.047	-186.953	12.2341	-9.82437	79.7657	-128.82	88.2768
210	2550.46	3.54025	2.59917	70.4713	54.6985	-94.1177	-178.565	-58.5352	138.141	71.1034	35.4922	61.6873	-9.14667	-47.57	117.561	-115.109	155.725	-170.515	236.226	-213.678	148.339	25.7983	-108.314	-51.7129	318.004	-114.852	323.353	-95.8084	90.2805	-89.2796	116.956	-187.811	15.0313	-12.0488	80.9464	-128.365	88.2482	1ra2_1rx7_wt_trial980.0021.pdb
211	2464.99	3.53376	2.54872	69.8387	53.8477	-94.1313	-180.376	-57.1866	137.763	71.918	34.9054	61.9981	-11.9357	-44.9999	118.387	-115.68	156.582	-168.4	234.789	-211.844	145.229	27.5615	-107.48	-51.5189	316.478	-111.696	322.158	-93.0012	90.5716	-89.2155	114.813	-187.025	18.1699	-15.0591	80.8482	-127.522	88.379
212	2288.78	3.50607	2.47569	70.6003	54.9925	-93.5829	-180.235	-58.5654	137.058	73.8403	34.3271	62.2379	-11.8155	-44.4742	120.63	-117.68	156.524	-165.062	238.014	-218.65	136.02	37.9079	-109.694	-46.1767	311.661	-109.58	322.084	-85.2455	88.385	-89.5448	112.446	-184.878	16.8229	-12.8108	80.5962	-126.429	88.3445
213	2213.16	3.45806	2.41465	69.237	53.0749	-93.8248	-187.678	-53.5724	138.438	74.9514	31.8368	62.1625	-10.5287	-45.0481	121.477	-118.169	155.718	-163.495	236.921	-215.705	135.795	36.0814	-108.245	-43.1145	307.83	-106.763	327.931	-85.5913	87.0215	-89.2891	105.057	-178.928	21.8685	-18.1626	80.0942	-125.729	88.3736
214	2226.82	3.45634	2.39166	68.9686	52.0884	-93.2673	-184.922	-55.856	136.976	76.0939	32.545	61.8176	-10.8082	-46.2037	120.151	-116.8	156.54	-161.84	235.773	-213.283	135.898	34.2415	-107.123	-43.0136	309.028	-106.859	325.273	-82.3759	87.4841	-89.2253	102.865	-179.492	24.859	-20.647	81.1852	-125.235	88.6482
215	2183.86	3.46939	2.35329	68.8651	52.191	-93.7035	-190.999	-51.3999	137.846	76.7123	30.7639	61.4748	-3.96192	-52.2744	123.327	-119.405	155.252	-157.792	239.061	-219.039	127.592	42.2607	-108.754	-43.4265	308.101	-103.983	322.879	-79.0016	87.9306	-89.0928	99.4747	-177.301	27.9782	-23.5437	81.3604	-125.055	88.8026
216	2161.25	3.46987	2.32468	68.5449	51.9162	-94.0437	-194.42	-48.5022	138.157	76.8221	29.981	61.2773	-3.56341	-52.8007	123.193	-118.951	155.219	-155.049	241.611	-222.66	123.791	45.7064	-108.99	-43.9716	308.923	-102.51	319.6	-74.9246	88.6251	-88.9477	95.5594	-175.961	31.7723	-26.88	82.4906	-124.901	89.3794
217	2052.22	3.44924	2.25918	68.5611	50.551	-93.2295	-187.637	-54.4406	136.553	77.668	31.5493	61.4007	-8.74738	-49.8312	121.312	-117.694	158.159	-150.799	240.89	-220.609	116.982	49.2204	-107.642	-44.0912	308.162	-99.7324	322.369	-74.6696	88.5904	-88.4506	86.1848	-168.144	35.1345	-30.94	82.5035	-125.032	89.9338
218	1914.18	3.43133	2.18665	69.3219	51.3131	-92.5769	-183.321	-58.3432	135.536	78.371	32.5734	61.1095	-8.45935	-50.4063	121.094	-117.325	158.704	-145.091	243.499	-223.975	108.523	55.2587	-107.679	-41.624	306.103	-97.0771	321.331	-68.0536	87.7662	-88.7087	80.6044	-163.476	32.7914	-28.6727	83.2965	-125.901	90.4152
219	1988.08	3.40996	2.14123	69.4982	51.2937	-92.2947	-181.272	-60.3817	135.555	78.3465	33.0098	60.1922	-3.69811	-54.3285	120.145	-115.876	157.708	-141.413	245.367	-225.913	106.252	55.7004	-107.179	-42.1187	309.911	-98.2032	318.798	-63.9427	88.3337	-89.1561	76.2967	-160.29	31.8946	-27.1507	83.7549	-126.444	90.7322
220	140.318	3.41794	2.13977	71.4709	54.3654	-92.7926	-186.278	-55.8353	136.042	78.1735	31.9869	59.7774	1.60921	-57.918	122.045	-117.283	155.778	-137.182	256.667	-241.585	97.8881	65.853	-110.264	-41.6377	310.452	-98.0769	318.303	-61.3267	88.1649	-89.8829	75.7566	-159.316	29.7138	-23.9825	83.7993	-126.898	90.6766	1ra2_1rx7_wt_trial980.0022.pdb
221	21.5752	3.41667	2.09932	73.7354	57.5842	-92.5377	-178.675	-61.4048	136.06	76.1483	34.3203	59.8598	-2.80444	-53.2868	119.919	-115.88	156.847	-136.831	254.666	-237.02	96.3127	65.2836	-107.787	-43.2864	314.539	-99.9524	315.966	-60.4702	89.2124	-90.8451	86.138	-168.136	10.783	-4.06161	83.2304	-126.443	90.8986
222	-96.4546	3.40194	2.06861	73.2494	56.4715	-92.1657	-170.5	-67.5558	136.627	73.613	36.8308	60.0924	-5.30639	-49.6099	119.197	-116.102	156.914	-137.182	250.772	-230.566	97.8367	61.6779	-105.195	-45.6422	319.281	-102.075	315.196	-61.7662	90.6989	-91.1041	85.4337	-168.507	11.5884	-4.3252	83.9042	-126.318	90.8213
223	-28.594	3.39435	2.01425	70.9751	54.2577	-90.6086	-157.731	-80.2021	128.424	81.4973	38.3935	59.5295	6.33281	-57.2841	123.13	-119.46	152.445	-139.7	243.504	-220.76	111.915	46.4486	-103.367	-46.7962	318.754	-101.098	319.962	-66.71	90.6391	-90.7179	93.6315	-181.344	18.1584	-9.1332	89.4916	-130.264	88.1234
224	-122.265	3.37919	1.98059	71.2255	54.203	-91.3587	-161.843	-75.4335	132.053	77.2145	38.33	59.0114	10.2885	-59.0101	121.445	-118.059	150.944	-141.043	240.034	-213.957	115.079	41.4703	-100.095	-53.1245	328.908	-106.756	328.342	-80.9772	93.8417	-90.0827	99.679	-190.215	16.5443	-6.24702	91.448	-129.05	87.6228
225	-154.526	3.37827	1.95204	71.0469	53.3958	-91.1001	-168.469	-70.4246	130.767	80.0878	36.3896	58.3669	11.9413	-63.0014	119.886	-115.682	152.614	-140.783	238.274	-209.575	117.008	37.5337	-98.1567	-55.3656	334.189	-109.549	328.03	-82.4997	95.5801	-89.4538	100.394	-193.68	19.0212	-8.17159	92.2837	-127.63	87.786
226	-166.287	3.38022	1.94488	71.529	53.6727	-91.164	-173.062	-66.7194	130.693	81.0333	35.2164	57.2859	16.1896	-68.6123	117.676	-112.505	153.265	-138.872	239.36	-210.449	112.81	40.5171	-97.8772	-55.8882	336.248	-110.587	327.176	-81.8896	96.2533	-89.3777	99.9391	-194.472	19.8963	-8.4736	92.5125	-126.67	87.9673
227	-172.589	3.38412	1.92029	71.3553	52.8855	-91.7148	-177.26	-62.2883	132.05	79.4073	34.8003	56.4641	18.6225	-71.1264	115.521	-109.875	153.528	-138.675	236.704	-205.697	114.998	36.5451	-96.137	-56.5412	338.568	-111.157	323.487	-78.9001	97.4577	-89.5441	97.9883	-192.678	18.87	-7.3805	91.8144	-125.637	88.3533
228	-173.752	3.41045	1.90929	71.5006	53.8466	-92.2067	-175.694	-63.2671	134.158	76.7801	35.2738	55.4499	22.1843	-75.6464	113.394	-106.636	153.788	-135.329	239.896	-210.618	107.472	43.3882	-96.9949	-54.6965	334.385	-107.202	318.939	-73.1338	97.1235	-89.6568	96.4676	-191.721	18.2877	-6.34462	91.9928	-124.952	88.7091
229	-160.964	3.43251	1.88559	70.797	54.1234	-92.554	-178.468	-60.1271	134.427	76.0782	35.0851	55.1994	21.8975	-76.0362	112.293	-104.944	154.18	-133.093	240.635	-211.269	105.782	43.7635	-96.96	-51.7586	328.349	-101.955	312.554	-64.2274	96.1146	-89.5966	96.8753	-193.287	18.2382	-5.77524	93.0161	-124.908	88.7327
230	-175.7	3.4456	1.86336	70.4913	54.13	-92.5302	-176.412	-61.536	134.641	75.3666	35.7132	55.8309	18.6685	-73.0645	113.248	-105.987	154.448	-131.084	241.889	-213.42	102.652	46.4523	-97.2936	-47.8799	319.664	-95.7484	310.607	-57.5363	93.5377	-89.7108	90.7293	-185.914	16.0395	-4.38517	90.8871	-124.13	89.2236	1ra2_1rx7_wt_trial980.0023.pdb
231	-175.774	3.44435	1.84399	70.6166	53.9416	-92.145	-173.821	-64.2177	133.784	76.38	35.9644	55.3668	20.2793	-74.9688	112.198	-104.616	154.607	-131.922	239.787	-209.315	105.134	42.9467	-95.694	-49.5054	322.869	-97.2413	310.859	-59.3333	94.7585	-89.8247	90.9382	-186.043	13.466	-1.73616	90.5336	-123.804	89.4321
232	-186.085	3.45309	1.83011	70.6685	53.6186	-91.9296	-171.884	-66.0402	132.845	77.2205	36.2771	54.2225	24.3267	-79.6144	109.399	-101.34	155.183	-132.459	239.726	-207.67	108.124	39.364	-94.5564	-49.3153	320.5	-94.8746	312.819	-60.5695	94.4966	-89.9234	86.3226	-179.751	10.1544	0.987616	88.2701	-123.226	89.6092
233	-188.754	3.48986	1.79538	71.563	55.6716	-90.9976	-165.885	-71.6897	128.032	81.7029	37.2173	53.1869	36.1416	-88.9312	113.171	-104.067	152.114	-134.445	238.72	-204.207	117.755	29.2221	-93.124	-48.6802	317.979	-92.4581	311.737	-58.8471	94.2015	-89.4778	90.161	-180.771	-4.49242	14.7031	86.0616	-124.592	90.0006
234	-179.731	3.50508	1.81196	70.6802	53.7646	-90.5724	-161.724	-73.6606	129.595	78.4567	39.462	52.2579	41.9458	-93.0834	112.669	-103.137	150.734	-134.07	238.377	-203.238	117.6	28.7625	-92.5621	-51.9708	324.493	-95.973	313.436	-63.4987	96.4686	-89.3484	86.9434	-179.854	4.82638	5.59298	88.3072	-125.878	90.0863
235	-189.047	3.50968	1.81278	68.3991	50.951	-91.6622	-166.541	-68.7235	132.718	75.0294	38.8203	51.742	44.1888	-94.2129	110.884	-101.144	149.874	-132.606	240.519	-206.555	113.997	32.5334	-93.1013	-49.6931	320.163	-92.5316	308.638	-56.378	95.342	-89.439	75.5236	-169.83	18.6669	-8.03686	88.4625	-125.61	90.3522
236	-193.118	3.49795	1.80412	70.5052	52.8494	-91.5235	-166.642	-69.0536	132.296	75.8386	38.566	51.1156	45.1789	-96.3235	108.33	-98.3538	151.104	-132.074	239.85	-204.554	111.613	33.7779	-92.2054	-53.4343	325.766	-95.2284	314.256	-64.7837	97.6048	-89.8904	80.898	-173.685	10.246	0.697001	87.4231	-125.366	90.2806
237	-199.116	3.50915	1.7841	68.5579	50.7565	-92.7405	-167.275	-67.7431	136.411	70.889	38.6796	51.6636	42.255	-92.2272	108.322	-98.9992	150.842	-130.581	243.067	-209.173	109.83	36.0949	-92.9623	-50.9116	320.556	-90.7471	308.462	-55.9781	96.4297	-89.3791	70.8927	-164.832	19.9328	-9.72127	87.3347	-124.794	90.9943
238	-198.21	3.49829	1.78795	70.8896	53.4089	-92.1142	-169.37	-66.3942	134.945	72.9816	38.2885	51.0415	43.8062	-94.7358	106.368	-96.6689	151.726	-130.254	242.788	-207.542	108.793	36.06	-92.2677	-53.6004	324.302	-92.5794	313.47	-62.8195	97.917	-89.9398	78.8977	-170.483	7.94389	2.60828	86.2941	-124.81	90.7513
239	-202.823	3.50152	1.75082	68.6054	50.6999	-92.3744	-168.53	-68.085	137.103	71.695	37.7084	51.8274	40.8396	-92.6513	108.201	-98.7473	152.398	-129.719	242.963	-207.654	108.582	36.0611	-92.108	-51.657	320.076	-88.8391	308.86	-55.8774	96.9978	-89.6754	71.536	-165.438	19.9186	-9.41716	87.2895	-124.661	90.7224
240	-219.529	3.51984	1.66985	70.588	53.5442	-92.7375	-171.078	-66.2164	139.406	70.2018	36.9944	51.8158	40.2518	-93.1355	106.447	-97.1702	153.202	-126.701	240.577	-199.884	92.9605	43.8537	-87.0672	-52.1259	320.516	-88.4734	308.025	-55.7754	97.5916	-87.0081	81.4221	-173.967	10.3648	1.89546	89.8659	-123.575	89.7293	1ra2_1rx7_wt_trial980.0024.pdb
241	-212.687	3.52047	1.62916	71.344	54.6562	-93.0253	-172.022	-64.6258	139.774	69.0785	37.3349	51.7908	36.6861	-89.3845	103.857	-95.2579	154.263	-126.059	239.673	-196.072	93.0445	40.6279	-83.5651	-54.5095	322.455	-89.0449	307.878	-54.6067	99.4423	-87.3242	87.4869	-179.803	4.31561	8.80776	90.2682	-123.65	89.508
242	-229.744	3.532	1.64504	68.3959	50.5555	-92.4086	-173.091	-63.3074	137.92	70.9597	37.5307	51.817	36.3366	-89.1498	103.501	-94.9459	154.462	-125.589	240.857	-197.65	92.8282	41.0247	-83.7612	-50.9374	313.489	-82.6148	306.246	-48.9722	96.6953	-87.0218	71.1464	-164.989	21.0509	-8.63415	89.7894	-123.6	89.7085
243	-226.474	3.53705	1.64174	68.8042	50.3365	-92.8419	-170.843	-64.649	138.399	69.4103	38.2054	51.8114	35.4984	-87.3859	102.685	-94.2544	154.032	-125.364	241.909	-198.788	93.5664	40.4114	-83.6548	-54.2843	320.016	-86.3734	309.15	-54.6945	99.0044	-86.7741	70.8226	-165.627	21.6752	-9.26116	90.7101	-123.789	89.7914
244	-232.546	3.54395	1.62309	69.007	49.5545	-93.2798	-173.331	-61.7249	138.963	68.206	38.1751	50.9727	36.8566	-88.3518	99.3052	-90.8868	154.237	-126.013	240.373	-194.793	96.7028	35.7386	-81.7277	-57.3666	324.848	-89.1559	312.517	-59.3718	101.231	-86.9126	68.3973	-162.655	20.5099	-8.74811	90.3013	-124.177	90.2722
245	-230.778	3.55182	1.6041	68.0765	50.0446	-93.7443	-169.598	-64.1755	139.876	66.0321	39.1836	50.6539	37.3384	-88.1407	98.1679	-89.6235	153.874	-125.4	241.844	-196.667	97.5453	35.2385	-82.0479	-52.531	313.053	-80.356	307.083	-49.8144	98.0978	-86.9105	67.7306	-161.707	19.5271	-8.0877	89.9367	-124.232	90.25
246	-224.317	3.55499	1.6017	69.9263	52.9259	-94.3207	-168.603	-63.7702	140.913	63.5575	40.0458	50.0963	38.5752	-88.1765	96.3338	-87.6857	153.175	-124.723	242.684	-197.294	96.734	35.8791	-82.0589	-53.1298	313.744	-80.151	306.881	-50.2722	98.7536	-87.5525	73.6434	-165.122	6.77499	4.71947	88.554	-124.014	90.4316
247	-226.81	3.55992	1.59957	68.7176	50.4695	-94.32	-167.389	-65.0296	140.938	63.6136	40.0542	50.1734	38.5789	-88.1205	96.8704	-88.0671	152.898	-124.835	242.783	-197.23	97.8322	34.8565	-81.851	-55.3572	318.347	-82.9028	309.008	-54.3773	100.409	-87.0756	68.7708	-162.894	17.6526	-6.09561	90.3764	-124.237	90.3124
248	-226.307	3.55144	1.56788	70.5516	51.9784	-94.3435	-167.483	-64.9426	140.986	63.5691	40.0289	50.3378	35.8096	-85.6894	95.9364	-87.4663	153.845	-124.94	240.544	-192.971	97.8487	33.6362	-80.8826	-58.5208	323.418	-85.3172	313.896	-60.402	102.354	-87.7783	72.6493	-164.511	7.30468	4.37992	88.8213	-124.165	90.3583
249	-230.143	3.56518	1.56769	68.7222	49.0341	-94.1616	-166.749	-65.577	139.799	64.6661	40.1746	50.7035	35.2964	-84.8918	97.4809	-88.9114	153.296	-124.081	242.574	-195.793	98.4217	33.6384	-81.4331	-58.3892	321.335	-83.3928	316.175	-62.0664	102.092	-86.9208	64.1611	-159.047	21.147	-10.0158	90.1122	-124.235	90.2378
250	-228.933	3.56556	1.57223	69.1377	50.3743	-93.9862	-166.628	-65.937	138.971	65.7526	39.9498	50.6327	36.0006	-85.7944	98.0055	-89.0724	153.068	-123.395	243.502	-197.043	99.2534	33.2211	-82.0044	-57.505	318.783	-80.9577	313.986	-59.3892	101.794	-87.5383	67.1826	-160.699	15.483	-4.33409	89.2996	-124.275	90.1658	1ra2_1rx7_wt_trial980.0025.pdb
251	-231.439	3.56788	1.54663	70.0076	51.5596	-93.8714	-169.129	-64.6566	139.743	66.0995	39.0332	50.6521	36.6507	-87.3953	98.7795	-89.5088	153.365	-123.538	242.99	-195.941	100.261	31.832	-81.7425	-58.0993	318.901	-80.7034	316.047	-61.7439	102.136	-87.9369	70.8884	-163.193	9.11006	2.22582	88.7585	-124.376	89.8966
252	-235.138	3.57168	1.53508	67.9873	48.4889	-93.8687	-167.958	-65.7643	139.476	66.3526	39.1016	51.1166	35.361	-85.8604	100.336	-91.1654	153.094	-123.342	243.579	-196.776	102.057	30.4166	-81.8674	-57.4527	316.021	-78.2117	317.212	-61.6682	101.551	-87.2449	62.6772	-157.813	22.2474	-11.2607	89.9836	-124.507	89.6956
253	-234.233	3.57505	1.51853	67.475	48.9049	-93.8442	-165.883	-67.8544	139.43	66.5023	39.1728	51.0893	35.9682	-86.6279	100.93	-91.5391	152.916	-123.513	242.918	-195.582	104.093	28.3606	-81.6444	-55.0437	309.852	-73.2278	313.491	-56.0371	100.136	-87.3003	63.7152	-158.557	19.589	-8.73012	89.8072	-124.571	89.6234
254	-238.819	3.59243	1.50187	68.1456	49.1403	-93.2818	-166.032	-68.3254	137.122	69.4674	38.8525	51.0092	37.6272	-88.5209	101.823	-92.1965	152.592	-125.03	241.39	-192.288	108.567	23.3589	-80.3062	-56.8635	312.247	-74.6736	318.626	-62.3256	101.238	-87.2558	64.5278	-158.995	14.3167	-3.58759	89.9095	-125.033	89.4114
255	-238.824	3.58718	1.46752	69.0446	50.9938	-93.8857	-169.585	-64.1801	139.234	66.5954	38.9877	50.8169	38.5024	-88.1255	101.51	-92.0043	151.736	-124.387	239.971	-190.04	107.158	23.934	-79.8693	-55.2602	307.647	-70.7792	317.42	-58.5302	99.886	-87.881	66.7533	-159.129	4.5486	6.24531	88.0273	-124.694	89.4793
256	-239.488	3.59713	1.48117	67.7311	47.7394	-94.3645	-170.589	-62.145	140.282	64.4228	39.6058	50.2426	40.2952	-88.8327	99.9616	-90.3761	151.168	-124.178	240.59	-190.48	108.188	22.8708	-79.9485	-58.1718	313.914	-75.0708	321.646	-65.1202	101.981	-86.9455	59.1385	-154.731	18.8244	-8.31534	89.8955	-124.756	89.4686
257	-247.577	3.59518	1.43139	68.6679	49.6773	-94.7066	-170.134	-63.5315	143.343	62.4955	38.7303	50.8817	38.3307	-88.319	101.489	-91.9819	151.807	-121.597	239.102	-186.971	96.9301	30.7821	-79.0349	-57.0215	310.961	-71.9603	317.722	-59.54	101.475	-85.9465	63.3469	-157.595	12.3727	-1.61368	90.7634	-124.456	89.1545
258	-244.012	3.61303	1.41622	67.4955	46.7284	-94.5684	-172.533	-60.8659	142.215	63.1744	38.9325	51.3516	36.7274	-86.0022	102.585	-93.5619	151.527	-120.062	242.146	-189.207	93.5257	31.2819	-75.6597	-59.4259	311.324	-73.9467	325.391	-64.4418	102.578	-85.2283	54.5219	-152.279	26.6521	-16.0051	92.41	-124.892	89.034
259	-245.38	3.62295	1.3992	68.2539	48.655	-94.4449	-172.03	-61.7132	141.45	64.2932	38.6606	51.1641	37.2056	-86.996	102.227	-92.9619	151.898	-120.692	241.089	-186.987	95.4763	29.0051	-75.2008	-58.4114	309.152	-71.5774	321.009	-59.5034	102.335	-86.1473	59.2603	-154.769	15.8008	-5.18137	91.702	-125.098	88.8734
260	-246.561	3.61225	1.39961	69.1784	49.74	-93.6261	-170.928	-63.8346	140.124	66.6386	38.4456	51.1007	37.8411	-89.0057	102.763	-93.1988	152.783	-121.008	240.251	-185.737	97.7418	26.7941	-75.1481	-59.1293	309.316	-71.2761	323.568	-62.0306	102.603	-86.702	61.942	-156.049	9.38327	1.39025	90.7366	-125.211	88.5916	1ra2_1rx7_wt_trial980.0026.pdb
261	-248.516	3.61827	1.37174	67.2333	47.2417	-93.234	-170.675	-65.2152	139.941	67.9786	37.8601	51.3663	37.6478	-90.048	104.254	-94.4923	153.449	-121.637	239.342	-184.177	99.6555	24.7054	-74.6658	-58.4908	308.05	-69.7145	320.127	-58.0795	102.379	-86.3862	57.9542	-154.834	20.3138	-9.13143	92.4525	-125.353	88.3666
262	-245.903	3.62206	1.36165	67.8898	48.3268	-93.0881	-171.939	-64.2696	138.897	69.3269	37.4852	51.1294	38.3477	-90.9424	103.608	-93.7328	153.61	-122.678	237.622	-180.864	102.444	21.4631	-73.972	-59.5419	310.475	-70.9608	320.004	-58.9801	103.296	-86.8759	64.0044	-159.545	14.0429	-2.59227	92.2995	-125.571	88.2634
263	-246.688	3.64197	1.35766	67.9902	48.1102	-93.3876	-175.259	-60.3598	138.899	68.6563	37.5509	51.2136	35.3372	-86.7969	102.377	-92.9777	153.789	-124.133	236.735	-176.513	106.502	14.7126	-70.5766	-63.5029	314.821	-73.2751	322.196	-61.5517	106.962	-87.4594	66.9255	-163.473	11.8988	0.296183	94.7111	-127.002	87.8148
264	-252.466	3.6464	1.3405	65.3357	44.832	-93.5167	-174.33	-61.0699	139.36	68.0367	37.6982	51.6069	33.2868	-84.6361	103.027	-93.8405	153.886	-124.403	236.547	-176.031	107.231	13.7313	-70.083	-59.99	305.604	-65.8477	317.567	-53.7942	104.501	-85.8993	54.169	-153.273	23.5357	-12.903	95.4049	-126.728	88.7954
265	-255.007	3.69034	1.34476	67.3365	46.5506	-94.1564	-171.425	-62.3902	140.937	64.9805	38.7951	51.43	32.2089	-83.377	100.682	-91.9759	154.457	-124.459	238.696	-176.135	110.381	8.09	-66.2946	-66.4495	314.189	-73.1573	324.669	-62.4168	109.272	-86.8847	59.7193	-156.763	13.7312	-3.47066	95.8378	-128.526	88.8148
266	-254.382	3.68086	1.2986	66.8609	47.8381	-94.1441	-170.324	-63.562	141.027	65.0134	38.7887	52.3749	27.8277	-78.4162	103.061	-94.688	154.269	-125.475	237.214	-173.627	113.422	4.84924	-65.5673	-62.4741	304.882	-64.9376	316.72	-51.0276	106.663	-87.5165	61.8544	-157.379	5.97668	4.35401	94.5927	-128.27	88.801
267	-258.433	3.68835	1.29708	65.9588	44.9405	-94.0886	-168.667	-65.1024	140.723	65.365	38.8558	52.3258	28.089	-78.7886	102.858	-94.3693	154.209	-126.536	236.088	-171.516	116.79	1.42119	-65.0082	-65.7862	312.759	-70.7745	322.44	-59.3572	109.077	-86.8859	58.4485	-157.196	16.9921	-6.40952	96.8431	-128.269	88.3896
268	-253.654	3.67216	1.29096	66.4611	47.2574	-94.3772	-169.927	-62.9986	141.044	64.021	39.4056	51.961	28.9955	-78.8769	101.169	-92.8643	153.851	-126.115	233.317	-168.064	116.321	1.8625	-65.5777	-62.9669	305.924	-64.4456	316.045	-50.5303	107.179	-87.5511	62.4652	-159.248	6.76609	3.85236	95.5096	-128.068	88.4153
269	-256.968	3.67991	1.27756	65.7767	44.1723	-94.9427	-169.052	-62.4877	142.336	61.3524	40.2757	52.0352	28.6999	-77.3824	100.942	-92.9052	153.095	-126.548	232.59	-166.707	117.782	0.202348	-65.3671	-67.2696	315.222	-71.723	326.273	-63.7046	110.057	-86.8722	57.5027	-156.918	18.1646	-7.72171	96.9687	-128.123	88.1035
270	-257.256	3.67593	1.2793	64.8539	42.9464	-95.1542	-170.072	-61.8275	142.79	61.2045	39.828	52.5374	26.8061	-75.5784	101.974	-94.114	153.246	-125.478	232.709	-167.003	116.077	1.68035	-65.627	-68.3228	315.98	-72.341	330.231	-66.3322	110.596	-86.4402	53.6308	-155.114	23.26	-13.0331	99.0077	-129.522	88.1913	1ra2_1rx7_wt_trial980.0027.pdb
271	-257.032	3.69323	1.25192	64.6095	42.3992	-95.0624	-169.31	-62.2821	142.504	61.2233	40.1184	52.6857	26.5062	-75.6018	102.502	-94.5076	153.305	-125.67	232.254	-165.997	118.339	-0.747073	-65.4973	-67.3097	313.075	-69.5127	327.817	-63.245	110.057	-86.2173	51.2905	-153.316	23.9217	-14.1184	98.8138	-129.25	88.428
272	-253.138	3.70118	1.24519	65.0453	43.0333	-95.1404	-166.424	-64.5971	142.51	60.8016	40.6017	52.869	26.197	-75.2682	103.299	-95.225	153.196	-124.994	233.168	-167.412	119.009	-1.02846	-65.8623	-67.1919	313.273	-69.1872	325.988	-61.3621	110.198	-86.6424	52.9815	-155.161	22.1411	-11.7761	99.1167	-129.332	88.1425
273	-261.565	3.68947	1.23758	64.5453	42.1395	-95.007	-168.191	-63.1649	142.145	61.3885	40.3447	53.3984	24.858	-73.1398	105.426	-97.4494	152.682	-124.982	232.025	-165.816	119.659	-1.65985	-65.8757	-67.122	313.322	-68.317	324.3	-58.7259	109.922	-86.4218	51.8333	-155.587	25.1985	-14.3838	99.9725	-129.247	88.0585
274	-259.762	3.68765	1.2282	64.1019	41.7261	-95.01	-166.558	-64.5807	142.121	61.3092	40.5268	53.725	23.3673	-71.6321	106.687	-98.67	152.958	-125.093	232.133	-165.788	122.064	-3.77559	-65.7393	-66.7871	312.458	-66.8957	322.468	-55.9803	109.499	-86.2595	50.2758	-155.221	26.1899	-15.2075	100.532	-129.132	88.0234
275	-255.845	3.67091	1.20055	63.4788	40.4053	-95.0467	-169.05	-62.3191	141.981	61.6341	40.1387	54.4396	19.6433	-67.1677	108.266	-100.655	152.962	-126.69	228.693	-160.231	124.951	-7.33521	-64.8576	-67.0974	313.649	-66.8435	321.832	-54.422	109.452	-86.1407	48.7311	-154.608	28.4116	-17.2719	100.701	-128.92	87.9275
276	-253.598	3.6816	1.18481	63.7597	40.9256	-95.0596	-169.052	-61.8065	142.228	60.8558	40.6141	54.2502	20.6632	-67.8696	107.723	-100.201	152.935	-127.777	228.23	-158.594	130.341	-12.7162	-64.3255	-67.3609	314.685	-67.199	321.688	-54.2222	109.757	-86.5408	49.9395	-155.658	24.402	-13.2082	100.86	-129.051	87.8275
277	-248.637	3.6663	1.18194	63.663	39.0723	-95.233	-165.75	-64.3192	142.803	59.7654	41.1751	54.1372	20.92	-68.5488	107.429	-99.8155	153.467	-127.615	223.881	-153.225	127.617	-10.3592	-64.5368	-68.8044	318.123	-69.3942	325.122	-57.5059	110.447	-85.5514	44.0969	-151.599	29.4678	-18.9394	101.4	-128.815	88.5492
278	-239.177	3.66249	1.17113	63.804	39.1609	-95.3167	-165.604	-64.5196	142.707	59.922	41.0472	54.2396	21.0185	-68.6811	107.999	-100.271	153.299	-127.261	221.731	-150.564	127.412	-10.1422	-64.7303	-68.8653	318.745	-69.1104	324.286	-55.9722	110.413	-85.7451	43.8423	-152.003	28.1824	-17.3992	102.008	-128.92	88.4437
279	-237.175	3.65521	1.14233	63.907	39.9714	-95.1672	-166.684	-63.9255	142.827	60.2375	40.7167	55.1431	16.6843	-64.1256	110.487	-103.004	153.596	-128.112	221.671	-149.788	130.856	-13.6736	-64.2289	-68.1733	317.484	-67.2679	321.621	-52.3038	109.886	-86.7358	45.7495	-152.544	23.4333	-12.3714	100.967	-128.83	88.1031
280	-243.494	3.66391	1.14472	63.6055	38.5881	-94.9155	-169.336	-61.9853	142.136	61.4217	40.2648	55.2148	16.6466	-64.4414	110.99	-103.439	153.946	-128.224	223.148	-151.279	134.545	-17.0389	-64.3455	-69.1821	319.825	-68.9647	323.749	-54.6516	110.491	-85.7911	40.4483	-149.098	27.4374	-17.0101	101.677	-128.621	88.8257	1ra2_1rx7_wt_trial980.0028.pdb
281	-236.875	3.66447	1.1216	62.8831	39.7398	-95.1523	-168.328	-62.6365	142.405	60.907	40.3439	55.3319	16.4919	-64.3645	111.547	-103.905	153.844	-127.278	222.306	-151.196	130.629	-12.8086	-64.7736	-65.5652	311.184	-60.5436	313.94	-44.7098	108.156	-86.6582	41.1505	-147.844	24.7789	-13.3658	99.7593	-126.667	88.0769
282	-242.012	3.67708	1.14567	63.2732	37.4021	-94.727	-172.234	-60.0541	140.355	64.1222	39.2067	55.5117	13.7103	-62.8119	110.478	-103.03	155.451	-128.818	222.378	-148.481	133.86	-18.1395	-61.6903	-71.3857	320.552	-68.7715	322.695	-53.7705	111.849	-85.4884	35.8286	-144.665	30.3679	-20.1619	101.54	-127.69	89.2717
283	-236.408	3.67623	1.13125	63.7314	38.0779	-95.0293	-171.115	-59.9861	141.941	61.2785	40.3482	55.4667	14.7585	-62.7879	110.47	-103.227	154.538	-128.23	221.143	-147.295	134.08	-18.1698	-62.1704	-71.4343	321.489	-69.1046	322.905	-53.5754	111.933	-86.2019	36.3077	-144.543	26.6869	-16.5399	101.695	-128.264	89.1644
284	-235.479	3.66796	1.12089	62.2859	38.5392	-94.9387	-170.743	-60.4456	141.646	61.6754	40.3093	55.4914	15.1373	-63.2517	110.89	-103.488	154.443	-127.929	219.535	-145.574	134.846	-18.5945	-62.4653	-66.6033	307.98	-57.0194	313.134	-40.5621	108.319	-86.1818	33.9884	-142.313	25.3526	-15.7946	101.423	-128.249	89.3548
285	-241.286	3.71587	1.1401	63.2576	37.4751	-94.1556	-170.697	-62.8072	141.404	64.2952	38.9298	55.9845	14.858	-65.7873	113.251	-105.539	156.047	-126.622	223.417	-148.79	132.853	-18.2039	-61.2382	-72.4818	317.899	-65.621	321.515	-49.828	113.433	-85.893	30.9893	-140.73	28.5851	-19.5504	102.78	-129.234	90.1817
286	-238.483	3.70674	1.11412	64.2339	39.1834	-94.2502	-166.754	-65.8696	141.722	63.4293	39.5683	56.0323	15.2745	-66.0444	113.729	-106.037	155.781	-127.035	218.952	-143.33	130.975	-16.645	-61.0798	-71.858	318.634	-65.9109	319.86	-47.8383	113.144	-87.323	34.8326	-142.075	20.0913	-10.9831	101.143	-129.017	89.9552
287	-238.725	3.69157	1.12355	64.5566	40.2614	-94.1987	-167.095	-65.6065	141.138	64.0998	39.4369	56.0494	15.6066	-66.0054	114.226	-106.512	155.349	-126.757	218.428	-143.144	131.663	-16.7638	-61.6698	-71.2554	318.016	-65.2194	318.49	-46.208	112.81	-88.1127	38.0006	-144.088	16.1456	-6.52976	100.508	-129.034	89.4319
288	-235.733	3.68635	1.11143	63.4201	39.7804	-94.1799	-166.63	-66.0475	141.149	64.095	39.4719	55.9379	16.221	-66.6515	114.315	-106.496	155.443	-126.871	218.695	-143.779	134.272	-18.2744	-62.5189	-68.8249	312.985	-59.9509	312.872	-40.4107	111.066	-87.9387	36.468	-143.359	19.1753	-9.20092	100.379	-128.204	89.2195
289	-237.341	3.66107	1.09808	64.423	38.7326	-93.6831	-169.355	-65.0442	140.445	66.2531	38.4759	56.4728	13.3116	-64.3544	117.059	-108.932	155.861	-126.894	218.338	-143.394	134.98	-18.9179	-62.6432	-72.7145	323.991	-69.0127	321.966	-50.5595	113.226	-88.0954	36.5789	-144.355	22.0382	-11.3008	100.796	-128.245	88.7437
290	-230.886	3.64586	1.09181	64.3669	39.9612	-93.7144	-168.432	-65.6609	140.145	66.3252	38.6581	56.9066	9.94135	-61.2727	118.021	-109.862	156.395	-126.338	217.281	-142.473	134.205	-17.9585	-63.0578	-70.8141	319.377	-64.4266	317.355	-44.5027	111.575	-88.696	39.5805	-146.945	18.2147	-6.96338	100.996	-128.43	88.2372	1ra2_1rx7_wt_trial980.0029.pdb
291	-227.603	3.64995	1.07054	63.5127	39.8733	-93.4644	-170.544	-64.5085	140.038	67.2012	38.1602	56.845	11.2769	-62.7875	118.925	-110.624	156.203	-126.444	217.497	-142.681	135.461	-19.1656	-63.0418	-69.2236	315.553	-60.8026	312.77	-39.1229	110.409	-89.0506	40.6275	-148.302	20.0162	-7.95344	101.208	-128.507	87.6217
292	-225.019	3.64059	1.09618	64.2574	40.9054	-93.6351	-169.073	-64.8721	139.8	66.5232	38.8388	56.6289	12.1227	-62.7393	117.979	-109.801	155.623	-125.94	217.298	-143.027	134.74	-17.9891	-63.7318	-69.7418	317.611	-62.6657	314.214	-41.1643	111.125	-89.7351	43.5788	-150.563	16.4098	-3.73104	101.039	-128.65	87.0563
293	-231.904	3.64232	1.08771	64.4752	39.1184	-93.2821	-171.41	-64.0071	139.387	68.1874	37.9387	56.3652	14.1495	-65.6899	118.307	-109.735	156.024	-126.315	217.402	-142.864	135.679	-19.0135	-63.6179	-72.5682	324.931	-69.0892	321.178	-49.3708	113.041	-89.2839	40.1291	-148.348	22.0886	-9.51419	101.563	-128.591	87.1399
294	-230.152	3.65029	1.09085	64.8436	40.8336	-92.8029	-167.165	-68.4598	138.569	69.5518	38.0908	55.9945	17.4979	-69.6144	118.761	-109.672	155.775	-125.983	218.294	-144.122	136.832	-19.8188	-63.9812	-71.269	322.31	-66.7817	318.606	-46.6592	112.604	-90.0533	43.9196	-150.853	16.4212	-3.49738	101.102	-128.738	86.8028
295	-235.386	3.6522	1.07742	64.5656	38.956	-92.7622	-167.918	-68.0486	138.376	70.0377	37.818	56.1182	17.0828	-69.7137	119.199	-110.024	156.185	-125.727	218.186	-144.14	135.95	-18.9372	-64.1231	-72.9337	325.941	-69.9082	322.926	-51.5692	113.605	-89.6051	40.0957	-148.261	23.563	-10.5937	101.538	-128.737	86.7673
296	-231.287	3.65716	1.13907	63.9798	38.6135	-91.6363	-164.741	-70.7249	136.596	71.9422	38.5612	55.8286	19.173	-71.7811	118.389	-109.004	155.697	-125.011	219.833	-145.941	133.998	-17.2141	-64.2481	-72.0863	322.502	-66.9484	320.658	-48.8909	113.832	-89.4728	37.5291	-145.765	26.036	-13.3269	101.514	-129.174	87.4697
297	-230.643	3.69324	1.12938	63.8151	37.9935	-91.8599	-162.568	-73.755	137.879	71.6101	37.9194	55.9329	21.1066	-73.8266	120.614	-111.082	154.957	-124.241	223.356	-148.877	133.163	-18.0821	-62.1623	-73.8736	324.742	-69.8674	322.289	-49.323	115.448	-89.1695	35.5638	-145.188	29.7664	-16.5745	102.387	-129.628	87.4317
298	-223.815	3.65799	1.11202	64.0414	38.4487	-91.9087	-160.2	-76.5082	137.945	72.1552	37.5213	56.3046	17.8804	-70.0524	123.128	-113.191	154.505	-124.808	222.307	-147.361	135.04	-19.8795	-61.8656	-73.2276	325.294	-69.8361	322.149	-48.4403	114.661	-89.6818	36.9573	-146.243	27.2186	-13.8004	102.349	-129.667	87.1598
299	-215.359	3.64002	1.10281	63.3139	39.2243	-91.8655	-160.227	-77.3869	137.953	73.1307	36.8477	56.6177	17.0435	-69.0884	125.968	-115.95	153.845	-124.935	220.329	-144.907	135.124	-19.7776	-61.4867	-70.3872	318.04	-62.724	315.172	-39.6449	112.113	-89.8619	37.9519	-147.302	24.4814	-10.6899	102.5	-129.56	86.806
300	-213.37	3.63161	1.08011	63.6224	39.023	-91.5759	-162.354	-76.5959	137.648	74.5667	36.1491	56.5558	18.9935	-71.6095	127.318	-117.069	153.733	-125.616	217.147	-141.051	135.03	-19.8844	-61.3272	-70.9882	320.559	-64.7629	317.218	-41.6317	112.282	-90.2241	38.7667	-148.181	24.1204	-9.85898	102.366	-129.395	86.3423	1ra2_1rx7_wt_trial980.0030.pdb
301	-265.49	3.64675	1.08327	64.1837	39.6917	-91.3764	-171.438	-70.6384	135.284	79.5292	33.5795	57.6781	13.6008	-67.9965	130.046	-119.049	153.978	-123.398	218.125	-141.955	132.186	-18.3266	-61.105	-73.4005	322.748	-66.378	319.683	-42.4703	113.886	-90.4628	42.1475	-152.667	23.0118	-7.86329	103.951	-130.303	85.7319
302	-265.635	3.5845	1.09091	64.0561	37.6439	-91.3779	-171.723	-70.3517	134.9	79.9001	33.5281	57.4768	11.7819	-65.7174	130.367	-118.811	153.952	-123.306	214.496	-138.133	130.579	-16.4493	-61.5123	-75.3848	329.239	-71.8358	328.553	-51.0298	113.897	-89.3942	36.167	-148.408	28.7383	-14.0979	104.539	-130.071	86.1772
303	-266.669	3.59296	1.06188	63.7736	37.8783	-91.474	-172.951	-69.2949	133.84	81.4743	32.8924	57.2763	14.4056	-68.4737	129.91	-118.329	153.526	-126.328	206.788	-127.794	132.99	-19.3751	-60.3032	-72.2208	321.717	-64.6056	321.367	-42.8219	111.814	-89.9983	37.7785	-149.304	25.8887	-10.8063	103.829	-129.835	85.7389
304	-265.839	3.57725	1.07427	64.1865	37.095	-91.4026	-171.753	-70.2682	133.502	81.6824	33.0716	57.1593	15.2406	-69.5222	129.553	-117.894	153.682	-126.822	203.044	-123.548	132.485	-18.75	-60.211	-73.0689	324.952	-67.3442	324.377	-45.7891	111.949	-89.2899	33.9324	-146.3	26.8312	-12.2621	104.038	-129.604	86.3461
305	-260.29	3.55224	1.05728	65.2655	38.7916	-91.4613	-170.872	-71.0414	133.864	81.2811	33.1588	57.1006	14.2363	-68.8214	129.433	-117.59	154.121	-128.289	198.522	-117.792	133.808	-20.2683	-59.5996	-73.9221	329.251	-70.8516	327.487	-48.8411	111.994	-90.4438	38.9843	-149.658	19.2524	-4.06691	103.19	-129.543	85.7227
306	-255.974	3.54305	1.06337	63.9983	37.8405	-91.5764	-167.393	-73.7731	133.716	81.0922	33.4909	56.9129	15.2696	-69.7112	129.171	-117.163	153.756	-129.824	192.46	-110.226	134.058	-20.5576	-58.8766	-70.909	321.148	-62.8321	319.734	-39.8067	109.626	-89.8136	38.8659	-151.521	24.4996	-8.29902	104.481	-129.51	85.2106
307	-251.77	3.53389	1.06727	63.9669	38.7078	-91.3538	-167.171	-74.0177	132.977	81.8325	33.598	56.7312	16.1717	-70.6019	128.671	-116.552	153.702	-130.786	189.835	-106.939	135.683	-22.152	-58.4071	-69.752	318.484	-60.0943	316.477	-36.0044	108.467	-90.1642	41.2068	-153.514	21.8604	-5.10488	104.424	-129.514	84.7432
308	-253.614	3.51854	1.05596	64.6373	36.8745	-91.3566	-167.625	-73.6721	133.13	81.7209	33.5662	56.8619	14.3057	-69.3425	128.588	-116.44	154.507	-132.236	186.305	-102.365	137.976	-24.5994	-57.6433	-72.44	326.223	-67.0816	324.986	-44.8717	109.646	-89.4822	36.1944	-149.41	25.7229	-9.49422	104.357	-129.227	85.2046
309	-261.35	3.49801	1.0744	64.5905	36.9539	-91.2946	-168.028	-72.971	133.875	80.3357	34.2452	56.5758	15.3254	-69.7996	128.238	-116.116	154.218	-130.708	187.319	-104.679	136.484	-22.5127	-58.7738	-72.5558	326.54	-67.4285	327.482	-47.0494	109.381	-89.3836	33.893	-146.982	24.4615	-8.91434	104.007	-129.066	85.5615
310	-257.951	3.49764	1.04874	64.8665	37.7031	-91.4333	-171.657	-69.8518	133.354	81.1439	33.6258	56.6769	14.4648	-69.2963	128.4	-116.202	154.55	-132.333	183.282	-99.4107	139.096	-25.2703	-58.012	-71.1781	322.684	-63.4072	323.729	-42.5702	108.072	-90.1766	36.3752	-148.691	21.6649	-5.6622	103.662	-129.089	84.8908	1ra2_1rx7_wt_trial980.0031.pdb
311	-263.812	3.49301	1.07797	64.8098	37.4396	-91.1315	-170.688	-70.7026	134.359	79.7907	34.3949	56.3601	16.278	-70.6349	127.697	-115.571	154.248	-129.438	189.475	-107.355	135.206	-21.539	-59.0845	-72.5151	325.073	-65.8378	325.64	-44.3317	109.12	-89.9683	35.1943	-147.774	23.3553	-7.44026	103.875	-129.303	85.1286
312	-262.638	3.50057	1.06141	64.4964	36.9018	-91.4031	-170.259	-70.8585	134.601	79.44	34.2822	56.3541	17.0772	-71.5182	127.648	-115.579	154.157	-131.839	183.349	-99.4833	137.925	-24.4663	-57.8963	-73.0224	326.445	-67.2941	329.55	-48.2241	109.295	-89.6469	33.642	-146.604	23.8033	-7.99338	103.886	-129.188	85.0923
313	-262.485	3.52604	1.07186	65.2895	37.7979	-91.7154	-174.807	-66.8938	133.922	80.5507	33.32	57.0058	13.8464	-71.3368	125.073	-113.693	157.896	-135.544	174.962	-88.5966	142.951	-29.7926	-56.0834	-73.4428	323.376	-64.28	326.276	-43.9008	109.41	-90.2573	37.4901	-150.313	21.0315	-4.54529	105.444	-130.697	84.4534
314	-262.305	3.51774	1.0839	65.5849	38.6156	-91.8748	-175.539	-65.7693	134.864	79.0059	33.7466	56.9356	13.7891	-70.554	125.088	-113.74	157.404	-132.398	178.642	-93.6476	135.468	-22.8709	-56.8376	-75.9092	328.53	-69.3957	332.35	-49.5655	110.713	-90.7798	38.094	-149.645	17.6519	-1.44778	105.279	-131.494	84.6842
315	-249.402	3.52226	1.06134	66.4714	40.2475	-91.9811	-176.935	-64.4451	134.966	78.8339	33.6297	56.779	14.3676	-71.0768	124.99	-113.315	157.072	-135.01	172.084	-85.546	139.684	-27.1924	-55.6329	-74.8506	325.364	-66.0268	330.255	-47.4346	109.867	-91.4702	41.3286	-151.255	10.9364	5.14522	104.33	-131.396	84.6434
316	-261.534	3.50646	1.08337	64.7133	37.0021	-91.5536	-178.183	-63.5792	133.087	80.8827	33.5154	55.9187	18.6882	-74.7205	123.486	-111.213	156.152	-136.424	168.452	-81.0631	142.156	-29.6665	-54.9601	-73.0433	319.726	-60.3772	324.609	-41.4478	108.727	-90.7203	37.3196	-150.626	26.0612	-8.68553	106.211	-131.156	83.5944
317	-255.637	3.49479	1.08462	64.6062	38.3654	-92.0737	-182.862	-58.4967	133.066	80.5993	32.6762	54.7784	22.6932	-79.4506	121.211	-108.962	156.704	-134.376	173.175	-84.948	138.119	-25.7196	-56.0374	-71.5843	316.133	-56.7006	319.901	-36.3219	107.607	-91.6188	42.1245	-154.516	23.7936	-5.40607	105.306	-130.729	82.6368
318	-250.576	3.48899	1.0774	64.3635	38.0365	-91.3753	-177.071	-64.2789	133.319	80.4567	33.7367	54.4725	24.1386	-80.5108	120.567	-108.208	156.422	-135.345	174.46	-86.0766	140.741	-28.5339	-55.2895	-71.8142	317.643	-57.9752	320.628	-37.2322	107.637	-91.6738	43.7382	-156.858	26.0134	-6.47009	105.857	-130.652	81.7995
319	-262.354	3.49034	1.05376	64.3925	39.0704	-91.4517	-171.595	-69.1679	135.448	77.9757	34.67	54.3243	24.5689	-80.1743	120.368	-108.134	155.899	-135.858	176.783	-88.4023	143.845	-31.6155	-54.8005	-70.8548	316.031	-56.0105	318.287	-35.8124	107.045	-92.2814	46.1617	-157.578	22.3603	-1.93638	103.99	-128.997	80.8321
320	-270.471	3.49056	1.02716	64.4299	37.6483	-91.5873	-172.576	-68.2781	135.385	78.1001	34.4449	54.3877	24.2028	-79.8621	120.898	-108.606	155.93	-136.95	174.264	-85.2493	146.332	-34.0934	-54.3059	-71.34	316.324	-56.8429	324.785	-41.6785	106.753	-91.8384	41.8403	-153.591	25.7298	-6.02262	103.407	-128.969	80.8722	1ra2_1rx7_wt_trial980.0032.pdb
321	-281.253	3.62209	1.08648	64.4998	37.2532	-92.4878	-175.219	-64.8359	137.441	75.1219	34.6439	58.2365	9.9465	-69.3906	121.559	-113.096	162.737	-135.444	178.9	-90.7076	145.285	-33.0517	-55.061	-77.7331	319.101	-59.6121	326.627	-42.9035	113.737	-92.289	41.077	-154.115	26.0932	-7.1598	108.98	-134.069	81.2776
322	-280.944	3.61729	1.07272	64.2393	36.5671	-92.596	-177.039	-63.2332	137.177	75.4747	34.3266	58.1854	10.308	-69.6624	121.662	-113.102	162.527	-136.31	175.731	-87.2748	145.749	-33.3123	-54.8808	-79.3622	325.281	-65.5258	333.028	-50.0851	114.669	-92.2937	39.0431	-151.736	27.2042	-8.66015	108.084	-133.606	81.6456
323	-277.718	3.61036	1.0519	64.2527	36.4634	-92.5347	-177.383	-62.8266	136.568	75.9301	34.3853	57.5628	13.7764	-72.3993	121.989	-112.776	161.479	-136.637	174.27	-85.7066	147.498	-34.8477	-54.9284	-76.2344	318.098	-58.244	324.592	-41.0532	112.157	-91.946	38.924	-152.747	29.0346	-9.99861	108.347	-133.005	81.2601
324	-272.718	3.60893	1.04169	63.4826	37.4313	-92.3905	-176.088	-63.9568	136.187	76.1957	34.6213	57.3472	15.0359	-73.2702	121.86	-112.518	161.031	-136.564	174.867	-86.3989	148.894	-36.0396	-55.0248	-73.118	310.359	-50.7638	316.431	-32.0195	109.764	-91.9228	38.3599	-151.851	26.3357	-7.72815	107.931	-132.732	81.5958
325	-282.772	3.56482	1.07898	64.3506	36.4298	-92.1787	-175.972	-63.9179	135.873	76.3664	34.8357	56.8134	17.6448	-75.1583	122.052	-112.183	160.07	-136.61	171.193	-83.254	149.418	-35.6865	-55.4533	-77.515	325.095	-64.8392	331.498	-48.8588	112.519	-92.0321	36.5555	-149.532	26.8582	-8.67503	107.072	-132.431	81.9714
326	-278.926	3.56486	1.04326	64.5208	36.6667	-92.2206	-178.856	-61.7057	135.896	76.7096	34.3266	56.586	18.2471	-75.2185	122.185	-112.109	159.528	-135.87	176.038	-88.5784	148.136	-34.666	-55.8249	-76.4358	323.429	-63.1739	328.694	-45.4318	111.48	-92.3458	35.8071	-148.159	25.3337	-7.55585	106.438	-132.291	82.1736
327	-270.647	3.55857	1.00597	63.7616	36.5397	-92.1532	-175.334	-64.4269	136.766	75.1734	35.2223	56.4046	18.463	-74.5842	122.066	-111.946	158.88	-135.454	178.058	-91.0334	148.232	-34.7254	-55.9229	-73.6617	317.329	-57.1134	321.422	-37.5527	109.25	-92.7788	38.4296	-151.108	28.6042	-9.43869	105.842	-131.498	80.9609
328	-266.547	3.50001	1.04766	64.7306	37.3203	-91.8615	-176.093	-64.1158	134.771	77.5365	34.8187	54.9175	24.5135	-79.6893	121.228	-110.114	158.21	-139.827	168.997	-79.6979	156.395	-42.5457	-54.564	-73.6341	322.162	-61.5737	324.823	-41.8267	108.921	-92.9923	43.0913	-156.489	27.4734	-7.00498	105.982	-130.764	79.9518
329	-266.209	3.48886	1.03561	64.4007	36.5045	-92.6537	-174.64	-63.4574	137.04	73.2055	36.1215	54.5448	24.5052	-78.3704	120.144	-109.135	157.566	-138.015	170.119	-82.0858	153.7	-39.3681	-55.7163	-74.1868	325.626	-64.7363	326.632	-44.0165	109.06	-92.9335	42.3439	-155.948	30.2009	-9.43134	105.435	-130.251	79.8075
330	-264.204	3.49625	1.03159	63.2669	36.9842	-92.6526	-170.889	-66.1727	137.384	72.0779	36.975	54.2222	25.4685	-78.6244	118.832	-107.765	157.156	-137.008	174.575	-87.0338	153.013	-38.7193	-56.1317	-70.1013	314.282	-53.925	316.298	-32.5347	106.148	-92.1261	38.6426	-152.456	28.5205	-9.07274	105.075	-129.929	80.9981	1ra2_1rx7_wt_trial980.0033.pdb
331	-270.699	3.46449	1.06608	64.2022	36.265	-92.6058	-170.579	-66.3813	136.961	72.4313	37.0121	53.8208	26.5387	-79.6366	118.361	-106.886	156.979	-137.889	169.488	-81.7927	153.498	-38.7033	-55.9734	-74.1983	327.08	-66.5669	332.252	-49.5334	108.42	-91.8874	36.8235	-150.318	28.4063	-9.41312	104.451	-129.82	81.2432
332	-263.947	3.47641	1.01875	65.0572	37.8227	-92.4967	-168.222	-69.334	138.493	71.7759	36.6904	53.8897	27.4345	-81.7038	120.04	-108.211	157.471	-137.816	171.894	-84.0495	154.319	-39.6722	-55.8791	-71.9401	321.895	-61.3117	325.179	-42.0239	106.746	-92.6352	40.9618	-153.651	23.866	-4.42883	104.059	-129.769	80.7453
333	-274.385	3.46751	1.03673	64.0709	36.4177	-92.6957	-170.326	-66.99	138.447	71.3016	36.8336	53.7296	27.5354	-80.7627	119.142	-107.498	156.893	-138.429	169.972	-82.1348	154.224	-39.4222	-55.8387	-73.1871	325.409	-65.1019	332.177	-49.0781	107.232	-91.4972	37.6804	-151.935	28.3917	-9.01382	104.816	-129.697	80.943
334	-262.203	3.48835	1.00436	65.275	38.4337	-92.9369	-170.161	-66.8136	138.768	70.7229	36.8528	53.9469	26.7869	-80.5244	119.331	-107.691	157.293	-139.622	165.966	-77.3955	157.042	-42.2029	-55.2287	-71.2067	320.03	-59.6794	325.572	-42.0597	105.861	-92.7184	42.5977	-155.244	22.3621	-2.41051	104.198	-129.837	80.2566
335	-260.259	3.4587	1.04234	65.1465	38.2137	-93.1549	-170.277	-65.2212	138.788	69.0509	37.9664	53.4717	27.9996	-80.1092	118.688	-107.077	156.34	-138.257	165.324	-77.8634	153.254	-37.9273	-56.2951	-72.3526	324.998	-64.2991	328.121	-45.0589	106.471	-92.9199	45.5303	-158.488	24.7006	-3.48638	104.729	-130.134	79.4414
336	-255.32	3.47621	1.03015	64.6392	38.4788	-93.3249	-170.523	-65.269	139.083	69.2132	37.4381	53.3351	28.3662	-80.2846	117.979	-106.274	156.141	-138.007	170.424	-82.7862	152.733	-37.8968	-56.2771	-70.2194	319	-58.4727	321.649	-38.1558	105.173	-92.1059	45.7111	-159.964	24.7533	-3.36164	105.55	-129.944	79.5814
337	-251.269	3.47686	1.01364	65.1893	38.66	-93.6238	-168.138	-66.824	140.763	66.9855	37.9597	53.257	28.266	-79.3805	117.324	-105.847	155.741	-138.609	171.595	-83.5216	155.319	-40.5736	-55.778	-72.2135	325.635	-64.8308	327.063	-44.2893	106.563	-92.5942	47.1181	-160.425	23.04	-1.68106	104.74	-129.806	79.6362
338	-243.205	3.46643	1.03467	64.7542	39.4717	-93.4344	-167.813	-67.0987	140.374	67.3569	38.0453	52.9555	29.5318	-80.5063	116.363	-104.686	155.383	-139.685	167.852	-79.2202	156.402	-41.5718	-55.253	-69.6786	318.658	-58.0904	319.649	-36.3103	104.926	-92.9607	50.508	-163.778	23.1749	-0.894511	105.125	-130.153	79.0065
339	-237.976	3.46334	1.05675	64.4127	39.1462	-93.7616	-167.264	-66.4132	140.767	65.7177	38.8706	52.5182	30.8485	-80.569	114.871	-103.251	154.623	-140.316	165.02	-76.129	156.569	-41.6009	-55.0303	-69.5057	318.388	-57.8039	318.915	-35.6306	104.849	-92.6493	51.4842	-165.77	26.3946	-3.21629	106.124	-130.442	78.485
340	-240.025	3.46682	1.03879	64.3859	38.2169	-94.2009	-168.279	-64.738	141.682	64.022	39.1659	52.5869	29.6517	-79.1964	114.405	-103.085	154.912	-139.403	167.059	-78.6974	153.126	-38.2583	-55.5977	-70.3692	321.148	-60.4023	321.311	-38.2505	105.331	-92.4477	49.9249	-164.56	29.0759	-5.84665	106.187	-130.442	78.485	1ra2_1rx7_wt_trial980.0034.pdb
341	-238.405	3.45095	1.05015	64.5464	38.9291	-93.9772	-175.459	-59.5781	138.947	68.0866	37.4363	51.5077	33.3789	-81.9012	113.726	-101.458	153.716	-139.574	170.421	-81.9108	150.987	-36.5284	-56.0606	-68.5425	320.183	-59.4017	320.486	-37.3249	103.739	-91.6371	50.1819	-165.215	26.5318	-3.18703	103.744	-127.603	78.7185
342	-234.711	3.47405	1.02991	64.3325	38.2568	-94.4659	-173.939	-60.5773	140.247	66.6933	37.3482	51.4154	33.5296	-82.4152	113.31	-101.024	154.239	-143.03	164	-73.2743	157.873	-43.7696	-54.1709	-68.6076	319.887	-59.2774	320.562	-37.0671	103.83	-90.8106	48.4307	-164.671	29.5642	-6.32964	104.069	-127.605	79.0458
343	-226.191	3.48335	1.03787	65.4995	39.875	-94.9745	-171.231	-60.4214	141.858	62.1196	39.7892	50.9766	35.4016	-82.8271	112.133	-100.131	153.658	-142.562	161.11	-70.7979	155.96	-41.6537	-54.5457	-69.3639	321.833	-61.1118	322.158	-38.8951	104.374	-91.5048	51.6898	-166.932	23.7181	-0.507209	105.324	-129.17	79.0175
344	-235.354	3.47314	1.05839	65.1652	38.7272	-95.0619	-170.988	-60.5789	142.036	61.9542	39.7147	50.6988	36.1369	-83.8701	111.598	-99.4357	154.223	-141.431	163.473	-73.7064	151.678	-37.4371	-55.1645	-69.8613	322.509	-61.9096	323.964	-40.26	104.26	-90.6408	49.3877	-165.589	28.0122	-4.70759	105.639	-129.296	79.1805
345	-233.232	3.49932	1.02267	64.7204	38.2675	-95.2645	-169.382	-61.6775	143.094	60.6426	39.9612	50.9384	35.4141	-83.5313	111.986	-99.9769	154.658	-143.024	158.521	-67.4145	154.944	-40.5456	-54.4262	-69.0343	319.429	-58.9886	321.833	-37.7249	103.589	-90.6346	47.9311	-163.805	30.4705	-7.23592	105.227	-129.427	79.1933
346	-228.836	3.45875	1.12213	65.0276	38.9918	-94.6247	-172.479	-56.343	140.651	61.8316	40.1694	50.8253	35.4986	-84.225	111.494	-99.4963	155.377	-137.164	168.669	-77.5911	145.71	-31.6078	-57.4355	-70.0955	319.118	-57.5208	321.437	-37.0214	104.521	-91.1895	49.2007	-163.9	26.8705	-3.89095	104.482	-129.462	79.1823
347	-242.19	3.47827	1.10628	66.6175	41.3633	-94.6984	-171.718	-57.0553	141.062	61.4023	40.2609	50.6807	36.2002	-85.4095	111.418	-99.3481	155.934	-136.684	169.249	-77.2516	146.596	-32.7241	-57.613	-70.7585	322.282	-60.5046	321.631	-37.7912	105.081	-91.9427	53.0699	-165.701	16.5619	5.55034	102.973	-129.068	80.0539
348	-232.815	3.47996	1.1068	66.2885	40.1689	-94.0659	-177.495	-52.9663	137.019	66.6639	38.9268	49.8999	37.8046	-87.9366	108.512	-96.243	156.591	-137.899	172.366	-80.3019	148.268	-34.87	-56.951	-71.029	323.373	-62.4109	326.411	-42.1617	104.59	-90.9565	48.4757	-162.003	19.8201	1.50076	102.888	-128.823	80.4491
349	-250.417	3.47767	1.05572	65.2441	38.7629	-94.1604	-171.888	-59.5515	140.155	64.4119	39.1982	49.3159	40.3957	-90.8343	107.517	-95.0501	156.624	-137.51	177.384	-86.3135	146.312	-33.1511	-56.8686	-70.7301	322.517	-62.085	328.279	-43.6861	104.137	-90.7669	45.2329	-158.874	25.1754	-4.09344	102.462	-128.836	80.5268
350	-253.394	3.4675	1.07857	65.0887	38.7858	-94.0526	-167.051	-63.5456	141.2	62.8931	40.1711	49.2638	40.3661	-91.0236	107.057	-94.5196	156.736	-136.686	177.017	-86.7002	143.944	-30.4458	-57.3217	-70.4907	321.144	-61.0726	329.913	-45.0031	103.825	-90.6098	44.7304	-158.011	25.297	-4.40123	102.052	-128.924	80.6322	1ra2_1rx7_wt_trial980.0035.pdb
351	-254.943	3.48022	1.07031	64.6894	38.4556	-94.2826	-164.81	-65.3578	142.368	61.4614	40.5362	49.6049	39.6052	-90.0582	107.794	-95.4518	156.3	-134.413	181.785	-92.9408	142.019	-28.0418	-58.4726	-69.9899	319.017	-59.2104	329.886	-44.6762	103.425	-89.9141	42.2914	-156.104	26.0467	-5.61891	102.114	-128.869	80.9084
352	-253.175	3.484	1.0777	65.3508	39.5402	-94.385	-165.574	-65.0038	142.369	61.8029	40.1758	50.2586	39.8618	-89.1281	111.182	-99.2296	154.817	-134.329	180.987	-92.5798	143.103	-28.5844	-58.5683	-70.4531	321.534	-61.2118	327.761	-43.3446	104.327	-90.987	47.044	-159.652	22.1159	-1.0237	102.022	-129.24	80.4063
353	-256.653	3.4811	1.07772	64.5323	38.5948	-94.1807	-167.363	-64.4243	142.959	62.0654	39.7139	50.1173	40.0784	-89.1151	110.059	-98.2623	154.663	-134.345	185.498	-97.5504	145.871	-31.36	-58.5342	-70.1555	320.116	-60.1928	328.978	-44.1952	103.879	-90.1123	43.4247	-157.122	24.9603	-4.32723	102.351	-129.226	80.4472
354	-251.734	3.49733	1.05641	64.877	39.1514	-94.5709	-170.253	-62.4325	143.016	62.3995	39.0294	50.0038	39.8788	-88.6454	108.829	-97.2224	154.696	-134.22	189.642	-102.096	148.486	-33.944	-58.693	-70.964	323.546	-63.0954	328.002	-43.9967	104.746	-90.2117	45.8011	-159.905	23.6118	-2.32552	103.384	-129.519	80.0435
355	-254.37	3.49625	1.03392	64.1783	38.104	-95.0086	-168.697	-63.328	144.345	60.632	39.2943	50.1457	39.3468	-88.3132	109.001	-97.3925	154.808	-134.802	185.678	-97.8986	148.184	-33.5476	-58.4788	-71.0872	323.284	-63.3364	331.902	-47.4523	104.413	-90.1677	43.4045	-157.121	26.6151	-5.70694	102.51	-129.414	80.1424
356	-249.095	3.51178	1.0188	64.2939	38.5027	-94.7706	-167.299	-64.5147	143.902	60.7007	39.8665	50.2203	39.3467	-87.3752	109.031	-97.5613	153.875	-133.977	190.738	-103.528	150.831	-36.1619	-58.6593	-68.6128	317.103	-56.8729	323.655	-39.6075	102.942	-89.8374	41.5478	-155.281	25.5198	-4.55566	101.782	-127.92	79.9901
357	-250.362	3.5175	1.03156	64.0023	37.2854	-94.5747	-175.126	-58.4015	140.986	64.4175	38.5863	49.954	40.1164	-87.7537	107.891	-96.5225	154.063	-134.075	193.806	-106.643	151.617	-37.2155	-58.9132	-69.4921	319.111	-58.793	324.812	-40.6892	103.476	-88.9292	36.8829	-151.431	28.9997	-8.85214	101.901	-127.982	80.8944
358	-255.19	3.52931	1.01758	64.6795	38.9494	-93.9334	-170.569	-63.191	141.906	64.0924	39.0261	50.2163	40.6074	-90.7438	109.253	-97.6992	155.868	-133.798	193.435	-106.375	151.644	-37.2465	-59.1513	-68.7134	316.916	-56.7412	322.669	-38.0898	102.954	-89.1818	38.6747	-152.82	22.6508	-2.83615	102.063	-128.102	80.8898
359	-257.808	3.52819	1.01056	66.0366	40.3069	-94.4609	-170.465	-62.1595	142.671	62.2163	39.6028	50.2887	39.8708	-89.314	109.365	-98.1784	156.076	-135.584	188.492	-100.351	149.758	-35.9324	-58.3319	-70.82	323.874	-63.1954	326.208	-42.5452	104.637	-90.3465	44.6266	-156.715	16.7853	3.51581	101.227	-128.225	80.9952
360	-255.211	3.5147	1.05065	65.3947	39.1828	-94.3128	-169.525	-62.2879	141.076	63.0596	40.2401	50.0747	40.2813	-88.6949	108.524	-97.3857	155.483	-136.49	184.666	-96.0694	147.747	-34.1413	-57.8054	-69.7449	321.326	-60.6801	322.742	-38.8175	103.911	-89.9501	41.2218	-154.074	21.2521	-0.908277	101.552	-128.121	81.2321	1ra2_1rx7_wt_trial980.0036.pdb
361	-252.1	3.52261	1.02928	66.4668	40.1309	-94.4845	-171.357	-60.7935	141	63.359	39.7808	50.0261	40.2958	-89.0102	108.299	-97.1228	155.898	-137.272	183.901	-94.737	149.294	-35.9434	-57.4312	-71.5173	327.466	-66.2518	325.008	-41.9704	105.332	-90.7583	44.7561	-156.359	17.3563	3.23168	101.11	-128.153	81.2975
362	-250.004	3.52613	1.01393	66.3991	40.1497	-99.2361	-181.083	-52.8652	155.506	50.2217	35.5333	52.2063	28.377	-77.2585	109.559	-100.331	156.605	-141.571	171.594	-79.2983	154.539	-42.1881	-55.0804	-70.3977	323.122	-62.6626	325.855	-41.7476	104.017	-89.2487	44.4962	-154.669	15.8851	5.08432	102.297	-128.061	78.8584
363	-255.38	3.53571	0.993528	66.0333	38.7045	-98.1145	-175.62	-56.8187	152.579	52.0072	37.4685	52.4753	28.1597	-76.9599	110.99	-101.791	156.435	-141.25	171.681	-79.1663	156.182	-44.0116	-55.2531	-71.5487	328.487	-66.9525	323.181	-40.5837	105.433	-89.0652	41.7391	-152.456	20.4757	0.35682	102.552	-127.649	79.713
