## Supplemental Data 2 for "Linearised loop kinematics to study pathways between conformations": 1ra2_1rx7_wt_trial995.csv

iteration	score	CA_rmsd_start	CA_rmsd_target	torsion_rmsd_start	torsion_rmsd_target	phi_9	psi_9	phi_10	psi_10	phi_11	psi_11	phi_12	psi_12	phi_13	psi_13	phi_14	psi_14	phi_15	psi_15	phi_16	psi_16	phi_17	psi_17	phi_18	psi_18	phi_19	psi_19	phi_20	psi_20	phi_21	psi_21	phi_22	psi_22	phi_23	psi_23	phi_24	psi_24	file
1	-397.591	0.146686	3.79246	6.55034	55.8633	-96.997	-168.322	-66.5745	155.997	66.3317	13.6085	70.3721	20.4732	-73.4713	122.645	-115.034	-15.2332	-170.598	164.207	-152.936	199.409	-78.8568	-37.6099	-100.613	176.449	-61.7283	143.867	-65.2724	139.862	-78.5587	53.6387	-154.178	156.867	-134.858	111	-134.306	74.5425
2	-387.184	0.223877	3.77301	9.41481	55.2076	-96.4606	-165.168	-68.9602	154.347	65.9071	16.9459	68.8539	25.2313	-75.862	122.028	-113.854	-16.9491	-175.851	162.793	-147.068	203.582	-80.5911	-36.9896	-99.4314	184.034	-67.7246	145.768	-66.4369	138.907	-79.1388	47.1325	-148.037	148.848	-127.498	110.736	-135.111	74.6468
3	-373.489	0.290926	3.7077	11.6895	54.921	-95.9329	-162.113	-71.4351	152.984	65.4794	20.0696	67.8129	28.5627	-78.1912	121.438	-112.92	-17.4048	-179.822	158.748	-139.757	207.085	-82.4434	-36.8927	-99.7467	184.218	-66.3198	142.386	-63.2035	139.198	-79.1094	43.8076	-146.404	143.011	-121.936	110.783	-134.702	74.7733
4	-351.689	0.388716	3.64705	13.3454	55.3257	-95.0492	-155.245	-76.8943	151.591	64.192	24.4945	66.8415	31.2414	-80.2786	120.614	-112.224	-17.4707	-182.614	155.574	-133.799	208.568	-83.0978	-36.8133	-101.775	176.609	-56.268	140.588	-62.4887	140.221	-77.854	37.41	-141.974	143.638	-123.757	109.229	-132.749	76.226
5	-342.67	0.499076	3.61826	16.0535	55.1393	-94.7393	-159.897	-72.723	147.89	64.8133	29.2641	63.1273	41.0109	-91.5322	111.341	-104.081	-16.181	-187.162	151.371	-125.596	210.984	-84.0605	-36.2432	-102.397	180.974	-58.3102	142.157	-66.1366	140.768	-77.779	33.0745	-139.272	144.245	-124.053	110.314	-132.34	75.9975
6	-328.068	0.643157	3.57816	19.0495	55.4254	-93.3828	-156.403	-76.6582	144.227	66.4027	33.9201	60.6876	48.1559	-103.827	105.067	-98.6044	-11.3245	-192.219	148.14	-118.583	210.76	-83.1054	-34.9511	-103.027	181.393	-55.9776	143.725	-70.0072	140.956	-77.5967	30.5292	-139.142	142.962	-122.15	111.495	-132.498	75.7337
7	-313.046	0.706429	3.56413	21.7969	55.5848	-92.4663	-155.12	-78.2671	141.781	67.2753	37.0788	59.2341	53.3228	-108.559	102.927	-96.4024	-12.2668	-193.435	144.115	-112.073	212.136	-84.5648	-35.7057	-102.224	187.512	-61.1645	148.364	-75.0996	140.82	-76.83	21.6489	-132.46	139.763	-119.946	111.693	-130.481	76.4755
8	-301.526	0.77114	3.5399	25.16	55.5564	-92.3126	-159.285	-75.3969	140.929	68.3366	37.2722	58.1274	59.9716	-118.026	102.183	-94.7901	-11.1287	-198.097	139.094	-103.561	220.762	-91.6463	-34.9465	-99.4881	189.905	-62.4422	144.238	-69.5283	139.058	-75.865	14.2238	-126.702	137.576	-118.877	110.177	-130.442	78.485
9	-312.151	0.815125	3.54059	28.4538	56.277	-92.0142	-160.363	-74.8763	140.103	68.9862	37.9069	56.0186	69.5938	-129.894	96.6014	-88.2251	-8.98698	-199.19	135.836	-98.8285	227.682	-98.4911	-35.849	-98.692	193.854	-65.2997	143.694	-69.3138	139.108	-76.4094	10.8042	-124.319	138.011	-118.903	110.809	-130.442	78.485
10	-311.191	0.854837	3.53413	30.9595	57.1818	-92.0049	-162.951	-73.0484	139.755	69.6779	37.606	54.6545	78.3476	-140.591	93.8333	-84.1643	-7.15815	-200.268	135.382	-96.7132	231.936	-102.865	-36.1144	-98.3405	195.959	-65.1669	145.509	-71.0106	138.654	-76.2287	6.82747	-121.492	137.912	-118.746	108.995	-129.272	78.8795	1ra2_1rx7_wt_trial995.0001.pdb
11	-303.618	0.863207	3.53343	33.3141	57.8032	-92.0026	-163.161	-72.6856	139.583	69.5014	37.9538	53.6491	81.9869	-143.698	91.2951	-81.2215	-6.31472	-201.85	133.799	-94.2326	240.347	-111.513	-36.95	-96.336	201.977	-70.8909	146.068	-70.2841	138.166	-77.2964	4.20915	-119.971	135.242	-115.356	110.254	-130.442	78.485
12	-294.661	0.907881	3.52849	35.3464	58.3375	-91.8798	-163.42	-72.7353	139.269	69.9568	37.9777	53.2466	86.9332	-150.256	91.9117	-81.0863	-3.36817	-203.561	134.21	-92.8361	243.658	-115.729	-35.8927	-96.8893	202.063	-68.8758	145.579	-69.8342	138.181	-78.6428	-1.54036	-113.685	131.179	-112.222	108.412	-130.343	78.6622
13	-300.338	0.920406	3.53511	36.9436	58.3776	-92.0039	-163.681	-72.0584	139.286	69.6104	37.9668	52.8457	87.1459	-149.502	90.966	-80.1615	-1.59652	-205.511	134.654	-92.1067	248.798	-121.905	-35.0645	-95.4494	211.142	-77.4265	147.197	-69.5916	137.398	-80.4904	-3.01921	-111.656	125.821	-106.996	107.082	-130.442	78.485
14	-291.482	0.933029	3.54336	39.406	59.0828	-92.0545	-164.871	-70.8623	139.18	69.8169	37.4796	52.0572	89.8709	-152.685	89.5951	-78.8171	-0.157664	-205.364	135.555	-92.8859	257.923	-131.961	-35.5037	-93.3432	220.04	-86.4582	148.282	-69.1849	136.62	-81.7586	-5.55854	-109.008	122.038	-103.525	105.875	-130.08	78.7152
15	-290.127	0.955784	3.54588	40.7703	59.3619	-91.7364	-163.663	-72.5338	139.092	70.4814	37.3261	52.0775	90.4706	-153.966	90.4075	-79.4409	2.54451	-206.029	136.431	-92.9539	262.384	-137.818	-35.3034	-94.215	221.225	-85.3919	148.309	-68.923	136.6	-81.5445	-12.4258	-103.063	122.11	-104.151	103.935	-128.712	79.4564
16	-300.882	0.976667	3.54751	42.095	59.5726	-91.2393	-163.022	-74.1921	138.473	72.1889	36.8056	52.3079	90.4247	-154.946	91.9158	-80.7138	5.69833	-206.73	137.318	-93.1525	266.806	-143.653	-35.1849	-95.1544	223.2	-85.4528	147.84	-68.0571	136.627	-81.941	-17.824	-98.1195	121.106	-103.469	102.764	-128.046	79.7447
17	-292.921	0.978966	3.54374	43.8468	59.7689	-91.3724	-164.506	-72.7664	138.26	72.2198	36.9061	51.3913	93.2249	-157.152	89.8451	-78.6197	7.64901	-206.302	138.98	-94.919	272.282	-151.084	-36.0339	-94.7338	230.957	-93.5045	145.076	-64.5546	136.915	-83.3251	-18.5998	-97.1485	120.409	-102.536	102.874	-128.022	79.6608
18	-276.779	0.988599	3.56386	45.5462	60.1343	-91.2846	-162.728	-72.3152	137.383	71.5098	37.1817	50.9976	92.9602	-156.151	88.9535	-77.7715	9.09837	-204.71	142.056	-98.1858	278.078	-157.909	-36.9846	-93.508	242.556	-105.564	147.428	-66.0365	136.412	-84.1454	-19.4165	-95.9776	118.411	-100.622	102.417	-127.398	79.8896
19	-277.686	0.993058	3.55217	46.8346	59.842	-91.2043	-161.87	-74.2632	138.35	71.3761	37.3546	50.7324	93.81	-158.385	89.6084	-78.1962	13.6234	-205.875	143.01	-97.8337	279.177	-160.055	-36.6009	-96.1405	249.181	-110.568	145.193	-64.1421	137.705	-85.2833	-21.5737	-93.2105	117.209	-99.591	102.295	-126.902	79.9642
20	-277.053	1.03118	3.55298	47.5288	59.458	-91.6421	-160.627	-74.5039	139.441	69.0318	38.6856	50.0938	94.0208	-158.431	88.7352	-77.2273	17.3395	-208.167	143.706	-96.3099	278.269	-159.803	-35.4918	-98.2976	253.65	-112.319	145.17	-64.0957	137.574	-85.6051	-24.023	-90.7679	118.144	-100.555	101.727	-126.392	79.9981	1ra2_1rx7_wt_trial995.0002.pdb
21	-273.648	1.06949	3.62813	48.6103	59.4417	-92.2362	-164.801	-70.2141	139.197	68.8191	38.4854	49.3289	94.5654	-159.391	87.4287	-75.7039	22.0714	-211.509	138.928	-88.6021	275.063	-155.349	-34.8519	-100.558	262.361	-117.18	151.764	-70.263	136.742	-86.3517	-23.5027	-89.7805	116.134	-99.028	100.424	-125.926	80.0221
22	-275.966	1.07866	3.66278	49.7007	59.5446	-92.4933	-167.344	-67.9628	138.987	68.981	38.3359	48.326	95.4932	-159.53	85.2387	-73.4037	24.9088	-211.592	139.683	-88.8634	275.899	-156.709	-36.064	-102.108	270.57	-122.845	154.8	-73.2522	136.228	-86.3986	-24.2624	-88.4888	118.038	-101.159	98.9978	-124.661	80.3097
23	-294.282	1.13228	3.72932	50.8327	58.4245	-93.1136	-165.945	-67.5138	140.767	65.4255	39.5587	47.5879	92.399	-155.037	83.5407	-71.92	27.2271	-210.569	136.172	-83.1854	275.932	-156.162	-37.1225	-104.635	279.352	-127.358	160.411	-77.315	134.948	-85.9113	-29.8231	-83.8672	122.894	-105.08	99.3359	-124.126	80.2813
24	-294.751	1.16302	3.75861	53.2879	58.3931	-92.7766	-164.161	-68.8402	140.246	65.5993	39.8292	47.0155	90.5542	-152.573	81.7006	-70.5991	30.0772	-206.688	137.242	-84.7633	280.376	-161.161	-40.2097	-108.158	297.296	-141.775	164.051	-81.3789	134.67	-87.0393	-30.6957	-82.0252	123.031	-104.812	100.304	-124.647	79.956
25	-305.728	1.20269	3.8257	52.999	56.8013	-92.373	-166.323	-68.0262	138.449	68.5188	38.8878	47.1355	88.1054	-149.627	81.8453	-70.2812	31.1359	-207.062	133.571	-79.8127	275.823	-155.602	-41.3771	-108.758	301.635	-143.62	169.556	-84.5401	132.919	-86.4137	-30.7766	-82.9153	130.922	-111.748	99.2763	-123.295	80.1357
26	-309.91	1.25011	3.84691	53.0359	55.6369	-91.9809	-165.832	-69.1076	137.512	70.1399	38.5614	47.568	86.3191	-148.747	83.3055	-71.1039	33.2501	-206.922	135.273	-79.9373	271.7	-151.589	-41.4931	-110.677	309.047	-148.546	173.592	-87.699	131.939	-87.8869	-27.8306	-85.4082	132.136	-112.27	101.208	-125.525	79.0903
27	-308.981	1.3195	3.88236	53.7303	54.6426	-91.768	-164.49	-71.0227	138.408	69.8496	38.512	47.9312	88.4001	-152.171	84.8805	-71.6891	34.6543	-205.784	134.576	-77.2293	266.788	-146.302	-42.3052	-111.506	315.648	-152.748	179.455	-91.5663	130.137	-88.0796	-27.3736	-84.867	136.01	-115.731	96.8732	-122.067	78.8423
28	-303.659	1.34426	3.89598	54.8246	53.7452	-91.3172	-163.694	-72.1151	136.868	71.806	38.3211	48.0936	88.4406	-151.909	85.5146	-71.6693	35.3857	-204.959	137.268	-79.3299	264.083	-144.056	-43.0796	-112.023	322.807	-158.161	189.212	-99.9304	128.861	-88.2158	-30.6592	-82.3094	137.322	-116.898	99.4594	-124.536	78.4915
29	-306.973	1.38034	3.89953	56.2605	53.4497	-91.5248	-167.755	-70.0517	137.815	72.4303	37.1431	48.7311	85.6587	-150.599	87.0513	-73.2774	36.4428	-205.511	138.365	-78.6471	263.614	-144.073	-42.477	-112.343	328.007	-162.324	195.077	-104.954	128.213	-87.3243	-39.5573	-75.6428	135.618	-114.853	104.348	-127.733	78.4877
30	-308.682	1.36553	3.89078	55.165	53.4377	-91.903	-172.334	-66.763	137.916	73.2534	36.2066	48.5836	86.6774	-152.17	87.0333	-73.1028	36.66	-206.304	140.536	-80.3058	263.784	-144.865	-41.9804	-113.332	326.389	-159.849	190.836	-101.429	128.309	-88.073	-32.683	-81.514	138.002	-117.214	102.744	-127.582	78.3007	1ra2_1rx7_wt_trial995.0003.pdb
31	-318.512	1.3839	3.90038	54.6125	51.9765	-91.9859	-174.074	-65.1461	137.083	74.1647	35.8606	48.8853	81.7444	-146.558	87.0471	-73.6418	36.8838	-206.331	143.389	-82.893	264.549	-146.199	-41.9069	-110.547	325.276	-159.35	201.879	-107.983	126.688	-88.0492	-29.2633	-84.1918	142.316	-121.195	100.063	-126.945	78.1835
32	-315.727	1.37665	3.88946	54.449	52.1922	-91.7784	-169.662	-68.8648	138.399	72.4885	36.7801	48.489	82.6794	-146.706	85.89	-72.6359	37.9667	-205.055	144.826	-85.4748	265.03	-146.733	-43.7801	-112.116	325.769	-158.024	197.001	-103.01	126.172	-87.5298	-30.9683	-83.1907	143.855	-122.558	100.373	-127.718	78.307
33	-315.06	1.44359	3.90871	53.6395	50.7932	-92.0732	-173.577	-65.5401	137.748	73.3926	36.1083	49.4266	79.0089	-145.274	88.0966	-75.2095	39.4186	-206.077	146.82	-85.299	262.648	-144.361	-41.9123	-110.448	324.989	-157.511	202.605	-105.859	125.163	-87.5529	-25.6455	-86.7361	147.811	-126.565	94.2154	-123.39	78.5207
34	-313.859	1.47444	3.90756	52.7778	50.9771	-91.9238	-169.933	-68.1769	138.108	72.3585	36.9129	49.4207	78.6817	-144.546	88.2115	-75.1316	40.173	-204.424	148.092	-86.7374	261.801	-142.984	-43.2922	-112.825	324.457	-154.668	192.455	-96.2975	124.836	-87.7558	-26.2892	-86.0473	147.26	-126.076	93.6403	-123.466	78.4525
35	-311.233	1.51347	3.92164	52.1501	50.022	-92.0609	-172.508	-65.9949	137.302	73.4651	36.334	49.841	73.4105	-138.996	88.4648	-76.0831	41.1568	-204.496	148.104	-86.5815	260.984	-142.067	-43.4165	-112.365	324.13	-153.871	194.609	-96.4851	123.971	-87.9685	-24.9243	-86.8696	148.083	-127.045	92.532	-123.318	78.4938
36	-309.564	1.48536	3.92835	51.7423	49.7329	-91.8296	-171.288	-67.7698	138.317	72.9563	36.3663	49.5185	67.9227	-130.634	85.6155	-74.5685	40.9313	-203.975	143.475	-84.4801	263.308	-143.753	-46.2244	-111.996	323.13	-152.451	195.507	-95.7607	123.292	-87.998	-22.925	-88.6542	149.517	-128.435	92.2578	-123.731	78.5419
37	-313.699	1.48724	3.92612	51.5043	48.8066	-91.8046	-170.711	-68.2133	138.449	72.757	36.4696	49.5202	68.0496	-130.932	85.636	-74.5814	41.4176	-203.397	144.815	-86.3076	260.089	-139.971	-46.8389	-111.362	324.963	-153.885	201.204	-99.6765	122.754	-87.9068	-20.3599	-92.2806	149.996	-128.666	95.3267	-126.494	78.4427
38	-304.347	1.48953	3.92333	49.087	48.0694	-91.8484	-170.344	-69.4481	140.49	71.5628	36.1798	50.469	61.9406	-124.393	87.3638	-76.907	41.556	-201.707	147.915	-89.7074	253.864	-133.426	-46.4506	-118.214	324.286	-148.926	187.809	-87.7454	123.377	-87.3801	-22.3787	-94.1989	155.047	-131.773	99.0618	-128.163	77.8388
39	-303.214	1.57713	3.92611	50.7454	47.4786	-91.7113	-168.813	-68.7554	137.196	72.9576	37.4017	50.6815	61.2722	-124.976	88.5113	-77.6231	44.1718	-202.707	152.308	-92.2483	255.683	-135.606	-45.4007	-113.957	325.965	-152.439	199.801	-97.8446	122.411	-87.8737	-26.2708	-87.4004	144.902	-124.057	98.0907	-128.827	78.3265
40	-297.581	1.60242	3.92586	50.1376	46.7819	-91.4252	-168	-70.1601	136.72	74.0416	37.228	51.6647	55.7773	-119.279	89.2846	-78.8315	43.5701	-201.372	152.329	-91.9354	254.636	-134.56	-46.2857	-113.736	326.405	-152.377	200.544	-96.5198	121.58	-88.0092	-24.8175	-89.0366	144.592	-123.53	97.8401	-129.264	78.2536	1ra2_1rx7_wt_trial995.0004.pdb
41	-289.491	1.6001	3.94084	49.5694	46.8977	-90.9146	-168.006	-71.7265	136.533	75.7769	36.3438	51.5181	58.9608	-122.443	89.5538	-77.8498	41.2345	-199.246	149.439	-88.965	253.078	-132.49	-47.8067	-114.378	327.048	-152.236	198.492	-93.4814	120.602	-88.8218	-18.4988	-94.7922	148.201	-127.017	95.9869	-128.546	78.1751
42	-285.711	1.61927	3.94991	49.9918	46.3185	-89.8314	-169.138	-74.2783	135.062	80.7777	34.4105	52.1158	57.3638	-123.98	90.6889	-78.6391	42.153	-197.305	146.425	-86.9698	252.476	-130.933	-49.5318	-113.541	326.545	-151.544	204.417	-97.5633	119.714	-88.0335	-21.0932	-92.9322	148.075	-127.03	96.9325	-128.702	78.3176
43	-288.988	1.63523	3.92618	50.6466	46.3454	-89.651	-166.107	-77.2633	135.953	80.1847	34.5891	52.5456	59.1858	-125.482	92.3047	-79.1067	40.5964	-195.515	146.924	-86.5791	251.776	-129.867	-50.5274	-114.677	328.13	-151.353	207.155	-100.671	119.012	-87.2185	-25.7062	-89.6047	145.087	-124.174	97.6395	-128.623	78.1957
44	-281.564	1.6922	3.93164	50.062	45.9466	-90.9498	-169.788	-71.3504	136.546	76.9732	35.6262	51.4925	61.0127	-125.568	89.8256	-76.2299	39.6882	-195.388	148.792	-86.7081	250.879	-128.565	-49.5733	-114.88	327.287	-149.571	209.651	-102.123	118.145	-87.483	-20.5314	-95.1362	146.443	-125.349	96.3209	-127.605	77.943
45	-279.27	1.68619	3.915	50.9533	45.9267	-90.0106	-165.976	-76.3843	136.639	78.4814	35.0791	51.8479	61.179	-124.345	90.5707	-76.1144	37.6644	-192.547	144.84	-84.1325	249.326	-125.554	-52.898	-116.464	330.552	-150.642	213.17	-106.106	117.116	-86.9686	-24.5151	-91.7446	143.907	-123.134	97.0738	-127.536	77.7114
46	-274.259	1.70592	3.91166	49.9295	44.9743	-89.7771	-165.378	-77.5964	135.938	79.8792	34.8833	52.0719	61.6713	-125.199	91.8786	-76.7601	37.8171	-192.372	145.133	-84.0825	245.752	-121.588	-53.5169	-115.635	326.689	-146.37	216.652	-108.254	116.51	-87.1942	-21.0255	-95.2884	145.749	-124.875	96.6056	-127.224	77.2804
47	-268.574	1.74167	3.90821	49.5363	44.6675	-89.7482	-165.214	-77.586	136.182	79.4443	34.9536	52.7028	61.1388	-123.536	93.1278	-77.2769	35.1725	-190.319	145.99	-83.6021	243.846	-118.964	-54.684	-116.799	327.077	-144.672	216.58	-108.616	115.652	-87.2395	-21.4411	-94.8174	145.685	-125.016	96.0195	-126.713	76.931
48	-258.072	1.80235	3.91414	49.6318	44.2638	-90.9069	-167.004	-73.5478	137.192	76.0604	36.0381	52.2292	61.8113	-123.22	92.0209	-75.8827	35.0551	-190.668	147.706	-83.21	244.065	-118.86	-53.4975	-115.657	328.474	-146.67	222.228	-111.444	114.758	-87.668	-15.6681	-100.82	146.269	-125.072	95.4919	-126.537	76.7846
49	-251.612	1.83339	3.90916	50.2968	44.2137	-90.0718	-164.579	-77.025	136.694	77.7855	35.5081	53.3946	56.7556	-118.582	93.1706	-77.3114	34.0076	-187.465	145.813	-81.9621	243.231	-116.876	-55.6844	-118.816	333.985	-148.851	221.228	-112.335	113.471	-86.8152	-19.8899	-97.2141	144.03	-123.332	95.5951	-125.814	76.7354
50	-233.018	1.89511	3.91445	51.0152	43.5065	-89.7663	-164.161	-78.1391	136.269	78.9655	35.1857	54.717	50.8704	-113.318	94.7542	-79.3682	33.5588	-184.202	147.432	-82.8711	239.913	-112.897	-57.1142	-121.643	341.904	-153.547	224.564	-115.573	111.873	-86.9993	-20.3913	-95.9826	145.003	-125.04	93.2001	-124.138	76.904	1ra2_1rx7_wt_trial995.0005.pdb
51	-222.898	1.94736	3.90682	51.8143	43.6636	-89.6416	-162.765	-78.998	135.895	78.9708	35.4687	54.1912	53.1691	-116.797	94.5513	-78.8106	34.7019	-182.23	146.72	-83.5611	238.064	-108.799	-58.6657	-123.214	345.037	-154.213	224.081	-115.509	111	-86.118	-24.6374	-93.3156	139.631	-120.063	94.007	-123.925	77.049
52	-209.213	1.97713	3.92564	51.6625	43.17	-90.0305	-163.196	-78.081	136.764	77.5729	35.7504	53.6112	55.2597	-119.23	94.0182	-77.97	35.7002	-180.991	151.437	-88.7578	233.34	-102.803	-59.5622	-125.625	348.881	-155.58	222.86	-115.078	109.774	-86.1185	-23.8117	-93.2876	144.712	-124.946	94.1138	-124.273	76.5144
53	-204.089	2.03418	3.93581	51.6706	44.1471	-90.8906	-165.762	-74.3146	137.804	75.0544	36.2935	53.1891	55.8665	-119.657	93.0009	-76.9399	36.4497	-180.943	154.61	-91.3731	233.94	-102.433	-59.4362	-130.645	360.712	-163.357	220.197	-115.239	107.636	-85.9285	-25.9348	-91.4814	143.609	-123.818	95.0551	-125.069	75.7975
54	-201.59	2.03782	3.97515	50.8955	43.9052	-91.1102	-165.72	-73.5191	138.065	73.9445	36.6604	53.4821	49.4878	-111.373	90.7266	-76.1173	35.8801	-181.584	150.254	-86.9767	232.286	-99.1077	-60.3801	-131.8	366.246	-167.779	220.921	-115.662	106.949	-86.7316	-21.6618	-93.2196	150.151	-130.201	92.1697	-123.742	76.0582
55	-177.577	2.07086	3.98483	50.3386	42.2671	-91.2344	-164.959	-73.4692	138.194	73.0779	37.0683	54.6508	42.4957	-104.388	90.8762	-77.618	36.0965	-179.153	154.08	-91.3695	227.388	-93.558	-61.446	-129.92	359.856	-161.91	219.375	-112.109	107.457	-86.4831	-23.9599	-89.6239	151.604	-131.976	90.6533	-122.779	76.4181
56	-155.74	2.11803	4.01207	50.2166	41.4972	-91.1306	-164.202	-74.2176	138.268	73.1121	37.041	54.2808	45.6804	-110.036	91.9839	-77.9344	37.9328	-178.311	155.978	-93.4191	227.918	-92.61	-61.7983	-128.181	351.656	-154.09	217.724	-108.545	107.802	-87.1454	-18.8197	-92.9279	156.313	-136.972	86.2073	-119.799	76.8037
57	-148.515	2.15436	4.02265	49.8955	41.4378	-91.4062	-165.351	-73.076	138.819	72.4565	37.0145	54.2208	46.2909	-111.536	92.4339	-78.126	39.2177	-178.017	159.128	-96.5483	226.942	-90.7389	-62.1327	-128.698	356.432	-158.048	219.576	-109.762	107.4	-87.5242	-17.7528	-94.3162	154.008	-134.515	87.9709	-121.211	76.4252
58	-136.781	2.1985	4.04605	49.1454	40.7439	-92.6801	-164.553	-70.2983	140.862	67.085	38.769	53.7443	46.578	-111.168	91.3743	-77.5804	40.5965	-176.173	166.33	-105.113	222.822	-85.0229	-63.4562	-127.761	358.077	-159.229	220.432	-109.365	107.615	-87.0818	-16.9501	-95.6957	157.381	-137.566	89.7872	-122.307	76.8601
59	-126.727	2.23006	4.05892	48.9293	40.4347	-93.712	-164.268	-67.7827	142.512	62.7164	40.2716	53.3027	46.3233	-108.769	89.8529	-75.8778	40.4536	-175.899	170.052	-109.297	221.5	-81.8554	-63.9708	-126.986	357.603	-158.9	220.95	-108.394	107.709	-86.5563	-17.2798	-96.0498	157.55	-137.305	91.3517	-123.076	77.1865
60	-129.616	2.24503	4.04356	49.0016	40.3577	-93.3701	-169.442	-65.078	141.011	65.9385	38.6305	54.4075	41.7354	-103.937	90.2711	-77.1455	39.5662	-175.37	168.346	-107.677	219.19	-79.4049	-64.6638	-126.515	363.731	-165.772	226.137	-112.132	107.368	-86.0809	-20.9322	-93.6079	150.488	-130.438	93.6415	-124.542	77.7039	1ra2_1rx7_wt_trial995.0006.pdb
61	-126.96	2.23646	4.03155	49.3756	40.7456	-93.9546	-164.429	-67.8365	144.126	61.28	40.1788	53.2543	43.395	-103.617	86.8446	-72.813	38.2298	-174.622	167.199	-106.672	218.914	-79.2556	-64.746	-127.456	363.539	-165.773	227.9	-113.524	106.72	-86.1005	-20.8405	-95.0207	150.011	-129.29	94.2768	-124.391	77.1293
62	-106.695	2.2552	4.04729	49.1609	39.3849	-93.5689	-165.046	-67.934	142.751	63.1849	39.7326	54.5628	38.8087	-100.513	89.0344	-75.8027	39.8782	-175.366	168.604	-107.675	220.469	-80.0662	-64.7039	-125.023	353.495	-156.363	225.275	-108.893	107.59	-86.3409	-18.7994	-96.2246	151.248	-130.744	94.4641	-125.499	77.4162
63	-93.4237	2.25764	4.04903	48.6727	39.5308	-93.7336	-164.75	-67.4692	142.844	62.3673	40.1712	55.5722	33.4944	-94.0055	89.1442	-76.9471	39.9383	-175.437	169.488	-108.377	219.593	-79.143	-65.1235	-125.939	361.654	-164.323	228.231	-110.799	106.478	-86.4635	-18.0576	-96.3698	152.372	-131.892	94.9533	-126.841	77.6996
64	-67.953	2.25871	4.052	47.9405	39.5088	-94.4147	-161.929	-68.2228	145.837	58.0239	41.1947	54.9335	34.6821	-94.6765	87.8252	-75.7784	40.3643	-174.676	168.479	-107.958	217.713	-77.0929	-65.5157	-126.13	362.937	-164.99	228.664	-110.402	106.155	-88.263	-7.14548	-105.204	152.697	-132.092	90.5051	-124.487	77.1365
65	-51.9573	2.27129	4.03127	48.4499	39.0192	-94.0283	-161.112	-68.8486	143.738	59.7752	41.3886	55.0144	33.2195	-92.0921	86.5906	-75.2279	39.5569	-172.183	167.029	-108.7	212.362	-70.528	-67.4415	-125.997	360.317	-161.675	228.168	-109.264	106.064	-87.6898	-15.155	-97.3247	146.188	-126.831	90.4413	-124.541	77.7555
66	-15.3574	2.27867	4.04676	48.3402	38.0735	-93.9016	-157.065	-72.0202	144.934	58.2772	41.9958	55.406	32.1717	-92.1726	87.8143	-76.6634	40.8557	-171.388	168.442	-110.288	210.824	-68.7916	-67.9572	-125.032	354.199	-155.047	227.481	-107.115	106.2	-87.8041	-13.4827	-99.0891	148.299	-129.582	90.9885	-125.908	78.2453
67	-6.26531	2.27457	4.05366	47.8372	37.8326	-93.762	-158.959	-71.2363	144.484	59.5588	41.2881	56.3617	28.0425	-87.9263	88.479	-78.1204	41.5704	-172.116	169.918	-112.002	206.945	-64.1108	-68.7303	-125.84	358.916	-158.987	228.665	-107.863	105.633	-87.6086	-14.2165	-98.8786	148.759	-129.781	94.3969	-128.939	78.404
68	8.69862	2.30725	4.02896	48.342	38.2446	-94.4082	-155.885	-72.5948	148.485	54.8585	41.9691	55.9319	29.7636	-89.8135	88.8933	-78.152	43.4526	-170.854	171.142	-114.785	202.193	-58.7283	-69.9391	-126.997	364.88	-164.112	231.964	-110.948	104.948	-87.7333	-18.7703	-95.1905	140.477	-121.781	95.8269	-129.568	78.1843
69	20.4529	2.32251	4.02001	48.5474	38.0044	-94.9029	-157.205	-70.8442	150.456	52.6259	41.9612	55.475	30.9323	-90.8815	88.1322	-77.4034	44.5969	-173.427	165.555	-108.61	204.347	-59.3135	-69.8955	-126.567	363.993	-162.71	234.465	-112.349	104.94	-87.6893	-14.9	-99.4647	140.248	-121.155	94.9234	-128.694	78.3246
70	46.0499	2.32108	4.01779	48.5417	37.3135	-94.4916	-154.719	-73.3486	149.829	53.4234	42.0914	55.7468	29.7735	-89.9703	88.7411	-78.3587	46.095	-172.414	168.031	-112.721	199.436	-54.1678	-71.1744	-125.81	361.635	-160.374	235.485	-112.229	104.901	-87.8907	-14.897	-99.1691	140.096	-121.413	96.3313	-130.442	78.485	1ra2_1rx7_wt_trial995.0007.pdb
71	76.1143	2.33458	4.00091	48.1154	35.6336	-95.4661	-154.834	-72.7755	152.369	51.1143	41.2851	55.9355	30.0237	-90.8839	91.2695	-80.9505	49.2562	-173.454	168.893	-114.676	193.589	-48.1276	-72.1635	-121.304	349.341	-148.693	235.646	-110.167	107.635	-88.7485	-10.5187	-104.267	134.632	-115.979	96.607	-130.442	78.485
72	76.8702	2.34094	4.01315	48.2013	36.4528	-95.5786	-154.347	-71.9524	152.632	49.4761	42.3739	55.8973	29.6424	-90.1672	90.6452	-80.6519	49.5679	-174.763	167.777	-113.048	197.995	-51.1582	-72.1637	-123.595	359.24	-157.148	238.114	-113.25	106.534	-89.085	-6.22654	-108.047	138.08	-119.096	96.1672	-130.442	78.485
73	83.0705	2.32454	4.02394	48.1657	35.9812	-95.2017	-155.427	-71.4103	150.498	51.6371	42.364	55.1863	31.6746	-91.7671	90.0042	-80.0705	50.9984	-176.388	167.911	-114.677	197.342	-49.1042	-73.299	-123.339	356.83	-154.202	238.199	-113.025	106.69	-88.7814	-5.19415	-109.412	143.779	-124.154	96.3442	-130.442	78.485
74	115.157	2.34477	4.02423	47.7574	35.7332	-95.0014	-156.71	-70.5871	149.377	52.8167	42.3265	55.8538	27.5133	-87.8316	90.4124	-81.7537	53.9854	-176.458	171.414	-119.973	191.87	-43.2755	-74.7093	-124.235	361.489	-157.903	239.858	-114.006	105.941	-89.1059	-3.26776	-110.909	143.611	-124.051	95.8726	-130.442	78.485
75	148.681	2.35631	4.02672	48.0751	34.6941	-95.1718	-153.506	-72.2402	151.025	50.1957	43.274	55.846	27.48	-87.7898	91.4873	-82.5721	57.1603	-178.351	174.038	-123.572	192.159	-42.6045	-75.4333	-122.397	351.767	-148.323	237.232	-110.135	106.653	-88.647	-4.18952	-109.735	145.327	-125.826	94.4672	-129.506	78.6467
76	177.875	2.37213	4.00485	48.1277	35.3345	-95.0753	-153.813	-72.3096	150.401	50.8622	43.3641	56.4736	26.2437	-85.2551	93.2932	-84.5501	59.249	-180.982	176.665	-126.834	191.854	-41.1168	-76.2548	-124.282	361.285	-156.999	241.079	-113.762	105.18	-88.7633	-4.96277	-108.889	141.314	-121.96	95.2337	-130.442	78.485
77	228.306	2.38867	4.00173	48.3141	34.0132	-95.5921	-155.302	-70.3003	152.994	48.0613	43.3628	57.0002	22.7933	-82.03	93.1365	-85.3959	61.5902	-180.983	178.449	-128.938	188.22	-37.9803	-76.7001	-122.377	352.543	-148.19	240.986	-111.505	105.628	-88.5352	-2.52278	-111.194	142.575	-123.406	93.5125	-129.599	78.8013
78	281.544	2.39991	3.9991	47.9651	35.2047	-95.7425	-155.753	-69.5653	152.369	48.1378	43.7691	57.2893	21.5854	-79.9574	92.8743	-85.6157	61.4569	-180.993	179.579	-130.498	188.205	-36.7063	-77.6264	-125.468	366.089	-160.717	244.262	-114.386	103.11	-88.3411	-2.69722	-110.455	144.289	-124.969	92.4631	-129.409	78.8385
79	328.566	2.39157	3.98671	48.1316	34.7749	-96.113	-153.11	-71.8714	154.963	45.3583	44.6267	57.4898	20.561	-78.3584	92.0203	-85.2749	62.1438	-180.784	184.495	-135.451	184.346	-32.9396	-78.4904	-124.093	360.127	-154.741	245.658	-114.201	103.396	-89.0249	2.16119	-115.256	143.961	-124.25	92.9649	-130.442	78.485
80	379.747	2.40446	3.9884	48.2996	34.4243	-96.3191	-152.019	-71.2062	156.45	42.5798	45.5545	57.6235	20.3633	-77.9016	91.6272	-85.1463	62.8285	-179.883	186.141	-137.798	183.524	-31.7649	-79.1443	-122.701	355.972	-151.035	245.82	-112.73	103.576	-89.2401	4.24125	-117.172	144.801	-124.838	92.5862	-130.442	78.485	1ra2_1rx7_wt_trial995.0008.pdb
81	430.037	2.41769	3.98908	48.3755	34.3909	-96.4339	-152.359	-69.8892	156.802	41.367	46.0756	57.7718	20.2934	-77.4289	91.131	-84.9887	63.266	-179.788	186.364	-138.112	183.942	-31.7446	-79.4152	-122.594	356.373	-151.375	247.568	-113.375	103.092	-89.4739	6.00172	-118.606	145.512	-125.477	92.0948	-130.442	78.485
82	456.887	2.43513	3.9694	48.9009	34.3284	-96.2351	-151.834	-71.0206	156.008	42.5265	45.9885	58.0527	19.565	-76.565	91.3158	-85.5028	65.3095	-179.93	190.063	-143.22	182.537	-29.7978	-80.5053	-122.532	355.876	-150.466	249.859	-114.602	102.595	-88.8164	3.57812	-116.406	142.225	-122.906	91.6998	-130.419	78.9668
83	512.246	2.45453	3.96471	48.9177	34.7166	-96.5467	-154.25	-68.2021	156.414	41.9321	45.7359	58.1039	19.6623	-76.4482	90.827	-85.2051	65.9217	-179.611	190.665	-143.701	183.009	-30.3117	-80.4686	-123.635	361.583	-155.829	252.818	-116.551	101.233	-88.4892	3.44727	-116.332	141.633	-122.696	91.288	-130.605	79.3718
84	573.794	2.46951	3.94325	48.8623	34.5923	-96.3008	-153.201	-69.9712	155.145	43.5392	45.6928	58.3427	19.4427	-75.7977	91.5211	-86.0225	66.806	-181.454	188.066	-140.596	183.854	-30.9639	-80.1623	-122.739	359.473	-153.858	253.878	-116.198	101.262	-89.2904	10.1095	-123.54	136.639	-117.013	91.1058	-130.442	78.485
85	633.284	2.47078	3.93967	48.8777	34.066	-96.1383	-153.701	-69.1753	154.934	43.6812	45.6298	58.4627	19.3019	-75.5105	91.7961	-86.3472	68.0369	-183.45	184.986	-136.835	184.881	-31.8194	-79.7289	-122.06	357.243	-151.818	255.025	-116.013	101.143	-89.6655	14.0344	-126.918	139.273	-119.476	90.1822	-130.442	78.485
86	685.014	2.47832	3.94185	48.791	34.7209	-96.3832	-156.376	-66.9142	155.427	43.6969	44.7795	58.7659	18.5337	-74.1841	92.1523	-86.9123	68.5352	-183.399	185.596	-137.381	183.175	-30.6263	-79.7896	-123.366	365.696	-160.595	259.161	-119.18	99.3957	-89.2259	15.153	-129.027	141.262	-120.792	90.7451	-130.442	78.485
87	745.739	2.49342	3.93319	48.8745	32.9896	-96.6323	-160.015	-63.7171	154.946	44.4485	44.0491	59.1112	16.756	-72.5723	91.5288	-86.7428	69.086	-183.647	184.306	-135.242	183.274	-31.0714	-79.3119	-120.032	350.907	-146.135	258.776	-116.902	101.046	-89.2599	18.5284	-132.382	142.65	-122.166	90.3826	-130.442	78.485
88	765.764	2.51395	3.91184	49.5218	33.8852	-96.6941	-163.408	-61.7807	153.806	46.6274	42.9119	59.575	14.8941	-70.7306	91.2628	-87.1218	70.0224	-183.666	184.19	-135.094	180.856	-28.8564	-79.6138	-122.717	362.6	-157.441	264.177	-122.751	99.1015	-89.5891	14.7996	-127.085	138.068	-119.088	89.4603	-130.443	78.9447
89	821.14	2.52664	3.89382	49.7104	33.8724	-96.3966	-160.321	-64.6586	153.672	46.6704	43.53	59.4373	15.5356	-71.5293	91.2166	-86.9836	71.4866	-185.516	181.866	-132.41	182.223	-29.816	-79.3723	-121.526	361.436	-157.076	264.571	-121.284	99.0321	-89.7668	17.6989	-130.374	135.228	-115.787	89.4587	-130.701	78.832
90	873.182	2.5327	3.88334	50.139	32.9324	-96.8191	-163.327	-61.397	153.501	46.6111	43.1571	59.7802	15.0164	-70.5933	90.8703	-87.2011	71.4186	-184.501	183.377	-133.867	181.347	-29.3099	-79.4172	-119.32	354.387	-150.44	266.922	-122.284	99.9747	-89.1534	17.2848	-130.482	136.694	-117.119	90.2656	-131.16	79.2559	1ra2_1rx7_wt_trial995.0009.pdb
91	920.299	2.54224	3.88045	50.5425	32.7657	-96.9191	-162.147	-61.9539	153.94	45.8036	43.4768	59.7682	15.1934	-70.7808	91.2611	-87.4931	72.148	-185.598	180.762	-130.225	183.337	-31.2326	-78.774	-119.719	354.383	-150.253	270.657	-125.748	99.3303	-88.6002	17.5582	-131.897	138.594	-118.275	90.991	-130.947	78.9494
92	1020.61	2.56113	3.86851	50.1035	32.4662	-97.0035	-161.937	-61.8078	154.272	45.2493	43.6084	59.8501	14.3873	-70.649	90.854	-87.1974	73.3537	-185.606	180.347	-129.917	183.171	-30.6737	-79.0266	-118.159	349.379	-145.43	271.622	-124.912	99.7048	-88.8222	23.5733	-138.422	139.638	-118.605	90.6098	-130.442	78.485
93	1093.57	2.57651	3.84502	51.087	33.6254	-96.5685	-159.626	-64.7503	153.248	46.6262	43.8077	59.776	15.3955	-71.7297	90.7219	-87.1634	74.4068	-186.669	178.164	-127.479	183.962	-31.1741	-78.9873	-119.79	360.6	-157.942	277.579	-129.571	97.0989	-88.7809	23.9903	-138.394	138.983	-118.089	90.4448	-130.442	78.485
94	1173.45	2.59777	3.82013	51.7405	32.5032	-97.0314	-161.261	-63.5736	154.083	46.0167	43.4785	60.1228	14.8333	-70.697	90.9086	-87.7389	74.4086	-186.356	178.95	-127.971	184.021	-31.1756	-79.0656	-117.609	351.904	-149.797	279.948	-130.522	98.0187	-88.6226	21.0782	-135.369	138.434	-117.226	90.4806	-130.442	78.485
95	1272.77	2.6055	3.81271	51.862	34.3408	-96.7821	-156.805	-70.0491	153.584	47.8505	43.6143	60.2207	14.3554	-70.8362	91.2896	-88.2454	76.1488	-189.295	179.8	-127.735	183.728	-30.0666	-79.2683	-119.932	365.426	-164.122	283.994	-133.376	95.1674	-88.7286	25.169	-139.413	138.356	-117.409	90.2237	-130.442	78.485
96	1315.66	2.67747	3.80369	51.9478	32.4353	-98.2459	-160.699	-65.4703	152.459	48.6372	41.9313	60.1224	15.9945	-72.9669	93.4172	-90.214	78.8249	-189.964	176.156	-122.999	184.268	-30.3233	-78.8097	-113.58	350.064	-147.63	282.715	-131.021	100.378	-89.7408	28.3677	-140.994	129.027	-109.992	89.4768	-130.121	79.6361
97	1388.96	2.66554	3.79454	52.8266	33.0062	-97.9814	-156.907	-71.4043	152.753	49.7028	42.1874	60.3694	15.3994	-72.2736	94.2126	-90.9943	79.6173	-193.463	177.395	-122.742	185.462	-30.6199	-78.7765	-117.186	353.143	-148.981	286.887	-136.594	98.0491	-89.0539	28.5534	-141.913	131.785	-112.683	89.9952	-130.452	78.9244
98	1437.59	2.67572	3.7744	53.2816	33.8918	-98.2427	-157.202	-69.9971	156.002	46.3163	42.2604	61.2172	13.3213	-69.6136	96.4503	-93.3288	80.9517	-195.128	176.737	-121.55	185.968	-31.0913	-78.6436	-119.106	361.433	-157.435	291.393	-140.742	96.1956	-88.7955	26.7437	-139.728	128.73	-110.389	89.8483	-130.91	79.4536
99	1512.65	2.67805	3.77527	53.3298	33.2741	-98.8698	-156.32	-72.1919	159.198	44.4098	41.7539	61.2871	13.4197	-69.6186	97.088	-93.8773	81.8254	-197.159	179.106	-122.407	184.051	-29.2761	-78.5717	-116.744	354.385	-150.913	290.606	-138.163	96.9796	-88.7447	30.989	-144.784	131.684	-112.428	90.5485	-131.258	79.2164
100	1511.98	2.70116	3.76143	53.6598	32.9501	-98.9373	-159.324	-70.9926	159.266	45.8517	40.4563	61.358	13.02	-69.4195	98.2572	-94.8172	83.785	-200.158	176.533	-118.99	187.078	-32.065	-77.9359	-116.119	354.192	-150.854	292.358	-139.609	97.6502	-88.4477	29.2043	-143.221	132.088	-112.426	90.632	-131.835	79.8904	1ra2_1rx7_wt_trial995.0010.pdb
101	1531.17	2.71192	3.77136	52.9528	34.5102	-99.09	-157.832	-74.1034	157.411	48.7638	39.823	62.4661	8.73974	-66.5855	99.5556	-97.2119	84.6742	-199.915	179.996	-121.65	183.954	-29.883	-78.1466	-114.029	364.987	-163.901	291.091	-135.792	97.5792	-88.9046	37.2794	-151.343	129.873	-109.916	89.4833	-129.831	80.0379
102	1601.36	2.73617	3.73951	53.5076	34.7026	-98.2149	-162.219	-73.944	152.244	56.7302	37.8413	64.3894	1.66678	-61.3055	103.149	-101.804	87.3515	-203.256	177.339	-117.386	185.886	-31.7454	-77.5179	-113.509	364.177	-163.568	294.327	-137.728	97.1737	-89.5865	42.3179	-156.674	127.876	-107.095	90.5612	-130.36	79.1535
103	1669.59	2.7404	3.72647	54.0625	35.05	-98.5852	-164.625	-72.2271	153.533	56.4299	36.8459	64.9128	-0.127907	-59.2108	105.567	-104.03	90.0534	-206.781	176.915	-116.18	186.769	-32.262	-77.2905	-113.228	363.464	-163.12	297.757	-140.194	96.7928	-89.5283	47.316	-162.437	130.267	-108.55	91.35	-130.442	78.5204
104	1713.64	2.7508	3.73516	54.3035	34.9827	-98.4798	-165.492	-72.4208	152.414	58.1429	36.4866	65.9631	-5.62711	-55.5168	106.412	-105.835	91.6456	-207.39	177.109	-114.683	185.547	-31.9913	-76.6178	-113.017	363.113	-162.732	298.787	-140.765	96.3328	-88.9702	48.1481	-164.455	132.3	-109.979	92.3871	-130.442	78.485
105	1727.24	2.7478	3.73437	54.4722	35.0863	-99.2032	-165.7	-71.6245	155.639	55.037	36.1589	66.4307	-7.70255	-53.1866	107.909	-107.293	92.904	-208.121	179.722	-116.976	182.262	-29.3861	-76.6559	-112.749	362.663	-162.481	299.971	-141.797	96.301	-88.3156	50.1463	-167.288	135.929	-113.094	93.0347	-130.442	78.485
106	1759.72	2.7587	3.73139	54.5941	34.8907	-99.6745	-165.597	-70.4916	158.757	51.4665	36.2639	66.9109	-10.5249	-50.4286	109.145	-108.54	94.6224	-207.978	182.487	-120.694	176.244	-23.0285	-77.7809	-111.452	357.871	-157.155	298.202	-139.34	97.0156	-87.4611	52.7547	-171.738	136.634	-113.15	93.9246	-130.442	78.485
107	1759.89	2.77582	3.72192	55.261	35.6562	-99.4084	-165.571	-70.0219	159.459	51.0087	35.8999	68.313	-15.8943	-45.9005	114.059	-113.244	96.5445	-210.302	178.859	-115	181.481	-28.746	-76.1545	-112.252	362.828	-162.779	301.941	-142.96	96.2183	-87.8502	52.4101	-171.07	133.545	-110.416	94.2546	-130.442	78.485
108	1804.16	2.78763	3.71241	55.712	35.6023	-99.6483	-165.105	-68.639	162.295	47.1419	36.4674	69.266	-23.1517	-39.5069	115.78	-115.135	99.2042	-210.198	180.862	-117.861	176.222	-23.0936	-77.124	-110.899	357.879	-157.41	300.652	-140.831	96.9345	-87.2974	54.5961	-174.422	134.177	-110.605	94.6621	-130.442	78.485
109	1826.47	2.79088	3.69815	57.1123	37.058	-98.9425	-168.826	-66.5779	157.774	52.4994	35.5112	71.2435	-41.7464	-26.6277	118.858	-118.404	104.136	-210.83	179.532	-115.364	178.336	-25.9874	-76.1561	-111.755	363.668	-164.224	305.071	-145.008	96.0713	-87.8621	53.799	-173.313	132.99	-109.505	95.01	-130.442	78.485
110	1887.21	2.79815	3.69892	57.6249	36.2149	-98.766	-170.253	-65.495	156.411	53.9066	35.3454	71.359	-47.605	-23.3808	119.087	-118.326	107.181	-212.468	176.7	-111.691	182.748	-29.8411	-75.5824	-109.633	351.604	-150.512	304.01	-143.663	98.3737	-86.7805	56.2665	-177.316	136.895	-112.621	95.7776	-130.442	78.485	1ra2_1rx7_wt_trial995.0011.pdb
111	1951.76	2.80705	3.69795	57.9176	36.5499	-98.6459	-171.145	-64.8661	155.638	54.78	35.1984	71.2869	-47.4499	-23.6409	119.444	-118.513	108.171	-213.48	175.765	-110.99	185.177	-31.2144	-75.8766	-110.092	352.178	-150.51	305.671	-144.758	97.8825	-85.7863	58.7514	-181.068	140.468	-115.561	96.402	-130.442	78.485
112	2008.5	2.82176	3.68191	58.4401	38.2913	-98.211	-172.131	-64.8004	153.859	57.1474	34.8111	71.3959	-49.3746	-22.6208	119.975	-118.907	109.716	-213.171	176.247	-113.185	183.877	-28.5399	-77.3403	-112.581	365.144	-164.841	310.925	-148.634	94.4494	-86.0958	59.0479	-180.851	137.847	-113.504	95.7588	-130.442	78.485
113	2016.08	2.87665	3.71823	57.2534	37.0046	-100.093	-167.565	-65.7782	162.939	47.5556	33.3056	70.075	-38.5975	-29.3802	113.763	-108.772	111.983	-216.415	178.608	-118.208	189.127	-30.1357	-79.6059	-103.128	349.888	-147.922	302.147	-139.593	104.415	-86.2753	65.3812	-185.75	131.773	-109.999	92.1027	-126.412	82.455
114	1994.9	2.88455	3.69699	57.805	37.5855	-100.031	-170.551	-64.0105	161.144	50.0653	32.5463	69.867	-32.516	-33.4611	114.726	-109.998	111.342	-218.802	175.661	-114.701	191.506	-31.8901	-79.2407	-104.514	353.735	-151.653	304.956	-142.829	103.427	-86.4788	67.671	-188.193	130.03	-107.66	91.5815	-125.37	81.7529
115	2025.01	2.89804	3.6908	58.4387	39.3632	-99.7392	-176.705	-60.9079	156.74	56.2388	30.8871	70.6036	-41.1061	-27.694	116.928	-112.019	114.804	-220.819	174.656	-114.367	192.365	-31.3891	-79.8866	-106.386	366.055	-165.645	308.684	-144.525	100.08	-85.1803	68.8533	-190.454	134.095	-111.053	90.1957	-123.596	81.9713
116	2048.97	2.91234	3.66916	58.771	39.5065	-99.8808	-181.504	-57.7291	155.181	58.885	29.6356	70.486	-38.2221	-29.9271	117.811	-113.152	115.716	-222.941	171.947	-111.358	194.435	-32.7158	-79.8004	-105.683	362.15	-161.116	308.734	-144.205	100.772	-86.0975	72.9083	-194.121	130.679	-107.104	91.0178	-124.323	80.986
117	2093.47	2.9131	3.65746	58.9599	39.4459	-99.7495	-181.059	-58.0724	154.933	59.037	29.8142	70.3313	-37.4797	-30.4146	118.564	-113.694	116.759	-223.842	171.842	-112.104	195.179	-32.7148	-80.1837	-104.392	354.979	-152.735	307.954	-143.4	102.693	-84.467	77.8468	-201.814	136.267	-110.953	92.9893	-124.455	80.6577
118	2134.74	2.93081	3.65808	59.6505	41.2817	-99.5992	-182.495	-56.9915	153.941	60.1603	29.6584	70.4219	-40.3149	-28.6618	119.42	-114.336	118.848	-225.418	169.5	-109.615	199.332	-35.7845	-80.1682	-106.076	365.524	-165.106	312.343	-145.749	99.324	-83.5078	80.9114	-205.94	139.632	-113.445	93.3711	-124.186	80.3565
119	2168.25	2.94174	3.64186	60.705	41.9857	-99.6471	-185.646	-54.8119	152.989	61.7396	28.9241	70.7454	-46.7251	-24.8102	120.68	-115.385	122.709	-227.546	166.841	-106.869	202.231	-37.7523	-80.1804	-105.929	361.757	-160.356	312.781	-146.211	99.8708	-84.6205	83.3009	-208.222	134.171	-107.901	96.3348	-127.105	79.4252
120	2212.35	2.95181	3.63413	60.8962	42.1848	-99.6476	-186.108	-54.5116	152.866	61.9745	28.814	70.239	-39.8502	-29.6267	120.917	-115.704	121.961	-228.893	164.835	-104.977	205.37	-39.7929	-80.4069	-106.839	360.652	-158.016	315.139	-149.119	99.9076	-84.3939	85.5911	-210.943	133.684	-107.414	96.8386	-127.356	79.3173	1ra2_1rx7_wt_trial995.0012.pdb
121	2240.67	2.96194	3.62446	61.6989	43.2971	-99.2886	-187.989	-53.4692	151.345	64.0171	28.4633	70.557	-44.9484	-26.3921	122.294	-116.828	124.688	-229.892	163.883	-105.117	206.168	-39.2369	-81.305	-107.643	365.355	-163.384	317.966	-150.851	98.3798	-84.441	86.5935	-211.79	132.315	-106.242	96.6015	-127.312	79.3439
122	2253.64	2.96605	3.60985	61.7012	43.283	-99.1844	-187.566	-54.1873	151.005	64.7369	28.3047	70.164	-39.3528	-30.0252	123.075	-117.712	124.653	-231.077	163.641	-106.104	204.146	-36.0311	-82.3881	-107.841	365.992	-163.802	319.274	-151.649	98.088	-84.4998	87.5112	-212.505	131.034	-105.166	96.214	-127.129	79.3938
123	2274.79	2.9782	3.60281	62.1936	43.6714	-99.1784	-189.21	-52.8666	150.523	65.4077	28.0373	70.1774	-41.0126	-29.0626	123.728	-118.206	126.408	-232.331	161.998	-104.911	206.429	-37.1089	-82.8656	-107.861	365.24	-162.522	320.061	-152.138	98.1741	-84.4378	88.6746	-213.571	129.983	-104.277	95.7231	-126.775	79.4867
124	2260.55	2.97198	3.58334	62.4993	43.5964	-98.4235	-191.295	-52.3212	147.869	69.0132	27.5899	70.0658	-38.897	-30.4609	125.139	-119.736	127.474	-234.051	161.457	-106.672	203.007	-31.9577	-84.625	-108	363.918	-160.521	321.061	-153.361	98.5151	-85.1564	88.3466	-212.094	126.734	-101.633	94.7239	-126.474	79.4877
125	2322.61	2.98281	3.57414	62.8418	42.6019	-97.9439	-182.537	-58.9171	149.029	66.6389	29.2982	70.1639	-39.4546	-28.9787	125.727	-119.631	131.647	-235.84	167.286	-113.097	201.343	-31.0729	-84.0701	-107.034	358.042	-154.234	321.468	-154.078	100.465	-85.5815	85.3363	-206.409	123.482	-100.962	87.6602	-121.408	81.2994
126	2360.57	3.00844	3.57508	63.0985	43.9697	-97.6997	-180.196	-60.7708	149.024	66.4341	29.7815	69.9713	-38.9953	-30.1709	126.744	-120.582	133.887	-237.183	164.81	-110.888	204.732	-33.0464	-84.4752	-108.686	369.138	-167.951	328.046	-157.758	96.2864	-84.5075	85.6684	-206.828	126.992	-104.43	84.3427	-118.333	81.7377
127	2385.49	3.01292	3.54521	63.796	45.2329	-97.1334	-181.038	-60.7086	147.241	68.8478	29.5536	70.1796	-43.1241	-27.3332	128.719	-122.225	136.437	-237.664	164.54	-113.851	199.42	-25.3313	-87.1622	-108.249	368.718	-167.683	328.933	-157.391	95.9397	-84.6827	91.3191	-213.811	124.009	-100.442	88.7551	-121.461	80.5754
128	2388.21	3.01789	3.52259	63.8574	44.2783	-97.0789	-179.801	-61.8268	147.116	68.9516	29.7045	69.6672	-39.2994	-30.1858	128.982	-122.103	136.933	-236.858	168.185	-119.304	200.224	-26.5625	-87.1372	-105.817	359.754	-157.461	323.71	-152.703	100.904	-85.7341	93.8356	-215.824	122.54	-99.0748	86.3715	-119.126	80.715
129	2398.08	3.02857	3.52986	64.1548	44.4915	-97.0215	-178.076	-62.8609	147.561	68.1263	30.1661	69.6229	-42.1405	-28.472	129.728	-122.352	139.089	-238.534	165.406	-116.409	204.812	-29.8401	-87.2068	-105.55	358.34	-155.541	323.099	-151.501	101.062	-83.8146	95.5937	-218.984	128.911	-104.626	83.6036	-115.781	81.1952
130	2393.6	3.03518	3.52637	64.7212	45.3853	-96.9614	-178.224	-62.8229	147.557	68.3728	30.0233	69.7142	-44.7361	-26.8689	130.704	-123.063	140.739	-239.472	163.055	-113.5	207.206	-32.4775	-86.2743	-105.444	358.033	-155.839	323.36	-151.018	100.914	-83.117	99.8097	-224.43	130.378	-105.293	84.4659	-115.748	80.8444	1ra2_1rx7_wt_trial995.0013.pdb
131	2418.11	3.02554	3.51477	64.7178	45.9598	-96.694	-172.894	-66.8243	149.229	66.2925	30.9276	68.9348	-35.1131	-33.7392	131.687	-124.092	139.722	-239.116	164.594	-114.457	208.361	-36.4066	-83.9209	-105.43	357.276	-156.13	324.456	-152.243	101.642	-83.4936	105.07	-230.833	127.055	-101.409	89.6264	-119.794	79.93
132	2409.74	3.02135	3.50578	65.3093	46.9626	-95.5953	-175.842	-65.776	145.081	71.2562	30.5929	68.9734	-37.3474	-31.8378	132.15	-124.562	141.182	-240.317	163.763	-116.106	206.514	-32.5947	-85.8274	-105.365	357.056	-155.879	324.555	-151.729	101.444	-83.1762	109.679	-235.88	127.015	-101.177	90.1835	-119.94	79.7324
133	2421.99	3.04357	3.49941	65.5813	48.8375	-95.4829	-177.237	-64.6058	144.589	71.7553	30.5321	69.0187	-39.0372	-30.9611	132.539	-124.924	142.828	-241.705	161.204	-113.824	208.828	-33.5557	-86.2212	-105.211	366.42	-169.442	328.974	-152.109	97.2284	-82.5709	113.843	-240.385	127.476	-101.722	91.4235	-120.934	80.0124
134	2399.34	3.04582	3.50439	65.932	49.0632	-94.5795	-177.546	-65.1093	142.55	74.0786	30.7748	69.414	-46.2234	-26.328	133.247	-125.215	145.858	-242.909	160.639	-115.457	207.785	-30.5142	-87.9696	-104.918	369.473	-174.071	329.832	-151.128	95.6939	-82.0689	111.221	-236.887	130.006	-104.687	85.9478	-116.425	80.8843
135	2391.49	3.04308	3.50021	65.39	48.4152	-94.2507	-173.695	-68.174	143.641	72.7576	31.4744	68.6673	-38.253	-31.873	133.315	-125.245	144.62	-243.282	160.229	-116.649	206.148	-27.5428	-89.3881	-105.009	369.296	-173.755	331.06	-152.067	95.5215	-81.5582	109.618	-234.802	131.997	-106.849	82.3746	-113.293	81.3432
136	2128.38	3.01037	3.53202	66.699	50.718	-93.2671	-177.254	-66.8039	140.114	77.3643	31.4256	68.2139	-47.6631	-26.3409	132.823	-124.149	146.63	-244.249	155.652	-113.768	207.997	-27.1865	-90.7495	-105.466	367.466	-170.553	331.269	-153.308	96.3777	-77.7293	120.536	-249.771	143.627	-116.713	86.7637	-115.21	82.1882
137	2114.92	3.03338	3.51186	66.9498	51.3012	-93.4623	-173.974	-68.8833	141.557	75.451	31.8767	67.4044	-39.1246	-32.2386	132.728	-123.783	145.734	-244.802	154.994	-115.619	206.123	-21.8374	-93.5785	-105.346	364.773	-166.506	330.601	-152.761	97.1992	-78.5298	126.173	-255.931	136.385	-110.24	91.3357	-118.807	81.6395
138	2125.24	3.0756	3.51608	67.2664	52.1877	-93.6609	-172.324	-69.8522	142.774	74.0349	32.0291	67.337	-39.3025	-32.2226	133.411	-124.009	146.782	-245.354	153.903	-116.232	206.985	-19.7142	-95.7377	-102.761	372.278	-180.602	331.844	-146.666	91.9127	-79.7248	126.964	-253.912	131.395	-106.879	84.6631	-114.097	82.082
139	2130.24	3.06258	3.49289	67.9662	52.8577	-93.0383	-167.912	-73.5042	142.73	73.7911	32.7528	67.924	-46.2275	-27.9216	135.2	-125.359	150.68	-245.324	156.214	-123.84	199.443	-9.44569	-100.54	-104.683	370.878	-176.111	333.138	-150.846	93.4864	-79.2482	127.631	-254.092	131.336	-107.273	80.3166	-110.588	82.2015
140	2080.55	3.08236	3.49872	68.4371	53.3695	-93.0361	-169.602	-72.338	142.8	74.1767	32.3449	67.4331	-40.3528	-31.6881	135.445	-125.497	149.351	-248.989	152.299	-123.46	198.343	-1.69132	-105.302	-104.13	370.303	-176.088	332.769	-149.319	92.9097	-81.871	128.948	-252.015	120.146	-98.4446	80.26	-112.376	81.9924	1ra2_1rx7_wt_trial995.0014.pdb
141	2165.73	3.12282	3.49621	68.2641	52.4747	-93.6297	-167.146	-73.7235	145.445	71.3433	32.4397	67.1876	-37.6633	-34.1396	135.694	-125.561	149.834	-246.743	153.42	-123.725	196.879	-1.37817	-104.895	-103.31	370.342	-177.031	332.248	-147.089	92.0907	-85.148	125.294	-242.743	110.293	-91.1119	73.3735	-109.061	82.2267
142	2230.38	3.17058	3.4927	68.5961	51.8436	-93.1558	-168.372	-73.0162	144.614	72.2181	32.5141	67.649	-38.6311	-32.9431	137.064	-127.364	150.481	-245.972	152.692	-121.983	202.035	-6.51825	-104.228	-106.052	364.555	-165.338	332.11	-152.076	95.7057	-87.6981	122.035	-232.316	99.9311	-84.006	59.6072	-99.9527	83.4241
143	1728.32	3.14575	3.59605	71.0453	55.3086	-93.0989	-168.476	-73.7131	144.735	72.5999	32.4754	67.8611	-41.881	-31.7668	137.207	-127.726	150.743	-265.259	132.58	-111.316	215.09	4.30302	-117.102	-107.009	373.044	-179.655	333.303	-152.258	92.8731	-90.0637	118.811	-225.958	95.0303	-80.7242	56.0569	-98.9157	83.2829
144	1609.57	3.16651	3.59163	71.3328	55.2494	-92.3983	-169.509	-73.1106	142.332	74.6637	32.8201	67.6179	-39.2181	-33.3937	137.228	-127.704	150.069	-265.274	135.137	-114.829	222.744	-2.37903	-118.259	-107.066	367.927	-172.23	330.208	-150.535	94.5149	-90.4655	121.211	-225.791	91.4966	-78.1693	51.0004	-96.4887	83.2281
145	1740.48	3.18982	3.60141	72.7324	57.819	-93.2686	-171.863	-69.9358	149.034	67.4002	32.8877	67.6119	-37.7153	-34.877	137.618	-128.412	151.313	-264.092	136.628	-116.967	213.14	8.19473	-117.18	-108.961	360.517	-161.519	336.603	-163.347	99.087	-88.5886	134.718	-243.039	95.6371	-79.7491	40.6487	-78.321	83.4143
146	1681.85	3.22052	3.61066	72.4605	57.9811	-93.1605	-172.54	-69.2204	147.61	68.4618	33.0451	68.1439	-45.1547	-29.6605	138.49	-128.685	153.949	-265.303	137.109	-116.713	223.528	-1.42437	-116.734	-107.081	369.928	-178.438	340.785	-159.744	92.539	-90.4379	129.032	-233.295	92.3692	-78.2229	41.3467	-82.8138	83.3777
147	1634.47	3.23783	3.61879	73.2213	57.0581	-93.1794	-173.068	-68.6451	147.088	68.7955	33.0813	68.3699	-47.6255	-27.8693	139.298	-129.232	154.785	-265.37	136.97	-115.877	228.297	-6.03773	-116.139	-106.885	357.722	-161.464	331.452	-152.423	96.3226	-89.7487	130.935	-236.329	93.5505	-78.784	39.1428	-80.751	83.2302
148	2602.62	3.37448	3.55941	69.7089	54.0364	-93.7733	-175.699	-65.9446	147.317	68.8791	32.2395	67.9022	-31.9189	-46.6039	134.075	-125.677	159.071	-245.002	158.84	-128.352	224.575	-21.4745	-109.269	-103.332	368.119	-173.742	342.083	-152.281	89.1901	-90.7691	126.217	-227.557	88.8497	-76.443	41.4624	-86.3485	83.843
149	2546.79	3.39013	3.57874	70.2812	53.6773	-93.3059	-175.876	-64.5609	145.08	70.1871	33.0573	68.2482	-35.9202	-42.9078	134.609	-126.455	159.714	-246.272	157.461	-127.089	225.163	-19.3089	-110.04	-96.756	368.458	-181.388	338.123	-139.46	85.6007	-91.6404	123.943	-222.594	85.424	-74.0815	42.0244	-88.3096	84.3447
150	2553.69	3.41826	3.57927	71.1207	52.9025	-93.6314	-175.996	-64.3457	145.564	69.4212	33.1526	68.8373	-42.4804	-37.8429	135.033	-126.928	161.067	-244.885	157.819	-125.975	227.334	-22.1023	-108.022	-87.4266	355.473	-176.135	338.238	-129.897	83.5457	-91.0599	124.35	-221.158	84.852	-73.8923	39.5976	-85.5108	85.1748	1ra2_1rx7_wt_trial995.0015.pdb
151	2396.38	3.45196	3.66113	72.7194	57.8298	-93.4337	-166.02	-71.4101	150.337	62.5502	35.8611	69.1932	-46.6652	-35.3289	134.407	-126.584	163.614	-251.419	152.565	-123.905	227.298	-13.7722	-112.688	-102.416	385.736	-196.645	332.665	-139.903	85.5556	-91.207	130.099	-223.586	80.9281	-71.3541	28.7623	-76.8478	86.0516
152	2444.83	3.49001	3.65159	72.9347	56.9051	-92.7737	-168.907	-70.3595	145.85	67.8364	35.079	69.245	-42.618	-38.7961	134.693	-127.319	163.205	-249.426	153.991	-123.7	228.536	-17.9756	-110.376	-96.9822	382.477	-198.936	330.329	-130.967	83.4894	-92.686	125.922	-215.752	75.95	-67.0088	23.3784	-73.6374	86.3215
153	2430.03	3.4934	3.62332	73.4086	56.5254	-92.4404	-167.032	-72.903	143.957	69.91	35.1411	69.9255	-48.7544	-34.5855	135.909	-128.328	164.641	-246.917	155.974	-124.556	224.338	-16.632	-108.083	-91.9298	372.365	-192.107	328.174	-123.841	83.0075	-91.6606	128.599	-221.795	75.5051	-65.627	24.489	-71.6738	86.36
154	2513	3.50757	3.60885	73.111	54.9533	-92.4436	-164.712	-75.217	144.416	69.4882	35.2758	70.0932	-47.9839	-35.1547	137.174	-129.629	164.327	-244.104	158.013	-125.235	222.156	-17.6893	-105.988	-90.8912	364.795	-184.57	325.981	-119.754	82.8577	-91.8964	126.58	-218.652	73.1355	-63.8657	27.9741	-76.8958	85.9006
155	2478.17	3.52679	3.62119	73.3022	54.2807	-91.7629	-167.446	-73.7433	141.112	73.3616	34.8376	70.8648	-52.3585	-32.3943	139.383	-131.759	165.583	-247.469	154.298	-122.546	226.493	-17.7331	-108.078	-85.1501	349.935	-173.626	329.908	-118.13	82.4459	-92.2288	124.683	-214.906	71.6358	-63.4163	28.82	-79.1241	86.0406
156	2473.44	3.53991	3.62921	73.8791	55.8554	-90.7403	-170.033	-72.984	137.478	78.1615	34.185	71.5259	-53.3599	-31.9641	142.599	-134.914	165.914	-248.754	152.704	-120.707	231.19	-20.8848	-108.278	-89.803	360.907	-180.936	327.202	-119.636	82.8168	-92.1364	128.671	-217.472	69.728	-62.0744	29.1278	-80.3597	86.2739
157	2247.31	3.55704	3.71944	74.9355	58.6147	-90.8314	-168.065	-74.4299	139.129	76.1226	34.7558	71.0493	-45.7277	-37.1192	142.996	-135.668	163.624	-259.369	139.181	-107.639	238.126	-20.7646	-114.957	-103.08	382.197	-192.145	324.717	-130.828	85.9159	-95.5536	124.696	-212.623	63.8339	-57.896	22.001	-78.3742	86.6627
158	2287.92	3.58269	3.74361	73.97	59.2576	-90.9695	-169.473	-72.9152	139.621	75.5821	34.6272	71.1701	-48.8469	-33.8056	141.593	-133.558	162.683	-256.329	141.688	-108.593	232.114	-18.0178	-111.622	-105.573	390.211	-196.583	315.384	-126.914	87.2731	-94.2614	126.927	-216.474	65.8881	-58.9131	17.3705	-70.3905	87.5285
159	2237.26	3.5699	3.75097	73.959	58.6541	-90.9275	-170.765	-71.8491	138.314	76.8107	34.5064	70.8292	-47.9954	-33.8768	141.066	-132.913	162.542	-256.962	140.995	-107.751	236.132	-20.8609	-111.783	-108.602	382.658	-182.545	316.781	-133.968	90.9763	-94.4612	127.605	-215.147	63.9163	-57.7677	18.3126	-72.75	87.5557
160	2226.5	3.57927	3.76092	73.2074	57.1541	-90.7025	-171.216	-71.6803	137.124	78.1183	34.417	70.2414	-40.5338	-39.0579	141.593	-133.55	160.96	-257.297	140.666	-107.291	239.113	-22.9658	-111.847	-109.515	371.42	-166.084	313.416	-134.31	94.8786	-94.8941	126.839	-211.631	61.9523	-56.6398	19.102	-75.74	87.352	1ra2_1rx7_wt_trial995.0016.pdb
161	2235.96	3.58023	3.76106	73.0135	56.6999	-90.7799	-171.522	-71.276	137.279	77.8574	34.4282	70.2582	-41.119	-38.5709	141.504	-133.457	161.226	-257.134	140.91	-107.515	238.628	-22.3821	-111.756	-109.969	366.878	-159.379	312.137	-134.704	96.548	-94.7791	128.022	-212.012	61.9025	-57.0669	21.1831	-78.4105	87.2272
162	2256.46	3.5956	3.76494	72.7604	56.4338	-90.867	-171.727	-70.8824	137.356	77.574	34.5041	69.8612	-37.1252	-41.2917	141.237	-133.453	160.651	-256.966	141.04	-107.522	238.836	-22.5549	-111.636	-109.897	368.739	-162.142	312.393	-133.743	95.5348	-95.0354	127.016	-209.006	60.6646	-56.5226	21.2853	-80.0423	87.2001
163	2273.95	3.60789	3.76567	72.6816	56.7796	-90.9219	-171.912	-70.6218	137.461	77.3921	34.5156	69.5385	-33.7261	-43.7664	141.192	-133.614	160.186	-256.868	141.172	-107.628	238.583	-22.2447	-111.575	-109.282	375.296	-171.908	313.967	-132.259	92.7497	-94.9493	127.431	-208.844	60.6859	-56.8807	22.0158	-81.0665	87.1806
164	2263.59	3.60355	3.76843	72.8878	56.507	-90.7937	-171.573	-71.0264	137.071	77.8175	34.5811	69.4019	-30.8645	-46.1366	142.474	-134.743	159.65	-257.719	140.417	-107.083	243.243	-25.039	-111.561	-110.512	364.912	-156.236	314.278	-137.839	97.1846	-94.6449	130.466	-211.785	61.0136	-57.1615	23.9774	-81.8221	86.9481
165	2308.12	3.63703	3.77927	72.6089	56.1579	-90.6575	-171.613	-71.1294	136.644	78.3803	34.5214	69.0322	-25.1567	-50.6148	144.12	-136.485	159.129	-257.37	141.01	-107.406	244.101	-25.0599	-110.821	-109.956	370.801	-165.092	315.583	-135.747	94.3385	-95.0722	126.048	-204.355	59.8743	-56.6377	22.2173	-81.6362	87.293
166	2615.36	3.67407	3.75163	71.1872	54.1361	-92.4444	-179.599	-62.7408	139.864	75.3902	32.8303	67.9212	-16.1861	-59.3894	140.058	-133.273	159.455	-250.536	146.057	-108.905	240.438	-28.1549	-109.516	-108.787	372.804	-166.856	317.529	-133.411	92.2014	-95.4942	124.539	-199.685	57.2846	-56.3185	31.6499	-95.2969	86.6318
167	2607.23	3.67639	3.75393	71.3445	54.714	-91.8409	-175.355	-66.219	138.515	75.6055	34.273	68.0588	-18.7501	-57.1006	138.822	-132.65	160.142	-250.514	146.44	-109.319	238.992	-26.3604	-109.251	-107.185	378.588	-176.85	318.022	-129.934	89.0905	-95.2168	125.555	-201.089	58.1084	-57.1715	32.1048	-95.0371	86.9618
168	1706.38	3.5666	3.86738	75.3586	58.4867	-93.6711	-149.922	-85.2034	159.267	51.4097	39.0648	70.8218	-51.4474	-32.4691	137.082	-131.505	167.458	-268.866	133.152	-107.316	223.301	10.5643	-121.085	-113.682	368.437	-162.91	315.595	-140.926	98.371	-95.5001	118.877	-192.705	60.1088	-58.8599	6.86017	-71.0565	88.5339
169	1655.69	3.57242	3.85126	75.6596	59.8634	-93.6078	-149.543	-86.1351	157.628	53.3273	38.875	71.0741	-54.9092	-29.9769	137.505	-131.795	168.61	-268.863	132.512	-106.28	227.049	6.80808	-120.871	-113.945	367.391	-161.607	315.434	-140.591	98.2809	-94.0012	131.708	-207.857	62.4401	-61.2802	10.258	-72.9236	88.3617
170	1516.06	3.57745	3.87925	75.5039	59.5434	-93.4697	-151.035	-85.1678	154.981	56.0562	38.557	71.0584	-57.6487	-28.1529	137.986	-131.577	169.447	-271.101	130.488	-104.736	238.03	-2.36585	-120.488	-114.037	369.173	-165.152	316.026	-140.312	97.3594	-94.3414	126.323	-199.493	63.3276	-62.9806	9.30033	-74.9229	88.2732	1ra2_1rx7_wt_trial995.0017.pdb
171	1449.73	3.57908	3.8854	75.8541	60.505	-93.4392	-151.452	-84.6878	152.739	57.9488	38.606	71.1046	-58.1377	-27.7075	138.193	-131.699	169.448	-271.63	130.335	-104.199	246.859	-10.8414	-120.085	-114.242	366.875	-161.993	314.965	-139.631	97.9111	-93.3369	132.787	-208.474	64.2911	-63.2419	9.27809	-73.6807	88.5334
172	1592.89	3.6326	3.90738	75.5453	60.0738	-93.332	-153.553	-83.069	149.281	61.3811	38.3304	70.3437	-50.5758	-32.3894	137.836	-131.166	166.94	-265.463	133.297	-102.94	260.029	-32.5934	-117.251	-114.153	372.164	-167.773	316.711	-138.103	94.5044	-93.5547	129.363	-204.752	64.6632	-63.3599	3.35997	-70.4713	88.7446
173	1614.16	3.63604	3.90213	74.7272	58.9239	-93.359	-154.422	-82.1697	148.87	61.6806	38.2872	69.9508	-45.7369	-35.5118	137.545	-131.09	165.575	-264.726	133.972	-103.349	261.175	-34.3906	-116.506	-114.371	369.159	-163.325	315.211	-137.56	95.4874	-92.8546	130.479	-204.034	65.7979	-65.4672	9.25286	-77.8507	88.426
174	1365.33	3.60651	3.92179	75.5768	60.3344	-92.5055	-155.132	-83.1361	144.662	67.2092	37.4636	70.1421	-46.8126	-34.5475	138.781	-132.09	165.488	-269.105	131.159	-103.079	267.639	-38.1414	-118.35	-114.34	367.123	-162.115	313.101	-136.275	96.5495	-92.4675	133.43	-209.411	67.3874	-65.8328	5.28996	-73.7921	88.7451
175	1325.85	3.59906	3.92565	75.5425	60.2388	-91.6437	-158.378	-81.7884	141.063	72.3253	36.3904	70.0795	-46.3359	-34.6585	139.093	-132.272	165.202	-269.814	130.206	-102.941	265.658	-36.671	-118.727	-114.004	369.955	-166.765	312.898	-134.406	95.071	-92.6781	130.657	-206.078	67.7113	-66.1341	2.2132	-72.1608	88.8633
176	1371.93	3.59667	3.91654	74.7907	58.8675	-91.0293	-164.065	-77.5665	138.354	76.0375	35.4267	70.1008	-46.3688	-34.2448	139.24	-132.521	164.973	-268.72	131.622	-104.431	261.609	-33.818	-117.659	-114.493	366.33	-161.423	311.832	-134.623	96.2386	-92.6144	128.799	-201.046	68.0361	-67.2098	4.3666	-76.4134	88.6194
177	1343.34	3.60404	3.91737	75.5024	60.3751	-90.0606	-164.775	-78.1734	136.052	79.4045	35.0848	71.0696	-50.0887	-31.0278	144.28	-137.211	164.549	-268.062	132.096	-104.389	264.465	-37.8266	-117.318	-114.522	369.046	-165.763	312.057	-133.13	94.6051	-91.882	134.964	-209.151	68.238	-66.782	3.90797	-74.8364	88.7654
178	964.613	3.56683	3.97119	76.25	61.4589	-90.2048	-162.987	-79.4802	137.632	77.5545	35.4174	70.7205	-45.6064	-34.1047	143.922	-137.109	163.581	-277.982	125.222	-101.194	273.237	-37.1253	-120.199	-117.136	365.359	-161.064	309.337	-135.515	97.0611	-91.5671	137.585	-210.486	67.7907	-67.0733	7.51606	-80.064	88.4347
179	1016.51	3.59087	3.97173	76.1257	61.1511	-90.4591	-162.383	-79.2242	137.68	76.5933	35.9551	70.9373	-49.9072	-30.9406	143.488	-136.592	164.867	-275.554	127.653	-102.738	275.556	-41.7482	-119.523	-116.952	362.392	-156.855	309.234	-135.603	97.9605	-91.6703	136.234	-208.219	67.7625	-67.2851	5.92417	-79.6935	88.45
180	1041.2	3.60568	3.97343	75.8489	60.9394	-90.3756	-162.537	-79.2562	137.274	77.1449	35.8671	70.8722	-49.5454	-31.0923	143.424	-136.503	164.78	-274.027	129.224	-103.956	274.573	-42.5607	-119.19	-116.95	367.795	-164.295	310.417	-134.318	95.6915	-91.7142	133.659	-204.681	68.2536	-68.0149	4.16367	-79.4379	88.522	1ra2_1rx7_wt_trial995.0018.pdb
181	1022.02	3.61279	3.97727	75.674	60.6839	-90.326	-162.946	-79.003	136.965	77.5824	35.7562	70.4559	-44.4372	-34.4352	143.09	-136.393	163.347	-273.813	129.761	-104.569	274.908	-43.5472	-119.339	-117.102	367.983	-164.699	309.81	-133.068	95.2218	-91.5024	133.746	-205.02	68.8743	-68.6524	3.60505	-79.5643	88.5018
182	995.637	3.59709	3.97185	75.4633	60.3792	-90.0781	-166.615	-76.4332	135.887	79.5996	34.8917	70.658	-48.5463	-31.3897	142.651	-135.871	164.487	-274.203	129.644	-104.995	270.859	-40.0474	-119.651	-117.349	364.707	-160.086	308.561	-132.63	96.1925	-91.1925	134.272	-206.166	69.8984	-69.6192	3.79447	-80.057	88.4818
183	1042.19	3.60761	3.96585	75.2495	60.3624	-90.0979	-169.622	-73.8988	135.628	80.2267	34.3845	70.7037	-48.276	-31.3203	143.292	-136.46	164.062	-272.432	131.708	-106.557	269.82	-40.8454	-118.966	-117.276	367.398	-163.92	309.078	-131.228	94.7766	-90.8478	135.628	-208.084	70.7669	-70.379	4.33561	-80.3918	88.5248
184	1012.63	3.63253	3.98081	75.1805	60.4384	-90.2896	-170.09	-73.0022	135.757	79.6377	34.5631	70.3213	-43.0941	-34.7655	143.202	-136.619	162.734	-272	132.719	-107.415	274.133	-45.8212	-119.121	-117.481	367.823	-164.672	308.675	-130.172	94.2205	-90.6983	136.038	-208.722	70.966	-70.6221	3.31799	-80.3481	88.5205
185	1027.84	3.63809	3.98998	74.7809	59.2996	-90.2549	-169.546	-73.5836	135.609	79.8057	34.6292	70.3731	-44.2492	-33.794	143.222	-136.568	162.966	-271.641	132.887	-107.246	273.615	-45.9561	-118.63	-117.821	365.814	-161.664	308.189	-130.347	94.8469	-91.0002	129.482	-199.91	71.6287	-71.9058	1.70345	-80.831	88.5382
186	576.065	3.57353	4.00692	74.6985	59.2421	-90.4161	-169.813	-73.9434	136.892	79.4713	33.9484	69.4059	-38.0787	-38.403	142.019	-134.813	161.934	-280.983	135.239	-116.843	274.53	-37.2415	-125.135	-118.235	357.628	-152.181	305.335	-132.23	99.8441	-90.8005	129.739	-199.793	73.9978	-75.1668	2.69215	-84.1788	87.7856
187	577.1	3.56393	4.00392	74.4648	59.2601	-90.3682	-167.255	-75.7665	136.604	79.0166	34.6757	69.5561	-42.7042	-34.2714	141.646	-134.196	162.601	-280.327	136.111	-117.338	274.69	-38.6659	-124.346	-118.163	361.116	-157.122	304.986	-130.287	98.3053	-90.3761	129.845	-200.22	75.3069	-76.4825	5.61393	-87.3672	87.6522
188	546.75	3.56059	4.0005	74.3083	59.4619	-90.2689	-165.817	-77.1043	136.424	79.1314	34.8816	69.4482	-41.6949	-34.6666	141.911	-134.373	162.034	-279.851	136.99	-118.123	275.43	-40.4024	-124.114	-118.254	360.862	-156.926	304.14	-128.99	98.0486	-89.9107	132.812	-204.894	76.4966	-77.2059	7.42274	-88.5715	87.6269
189	456.861	3.5829	4.00547	74.2326	59.9816	-90.0043	-169.962	-73.6994	135.214	80.7379	34.3242	69.5353	-40.7289	-34.7279	143.331	-135.68	160.873	-277.938	140.148	-121.374	278.704	-46.0827	-124.333	-118.132	363.801	-161.01	304.371	-127.421	96.7001	-89.5812	134.534	-208.461	77.6238	-77.6567	6.03036	-87.2577	87.7811
190	457.525	3.61667	4.00681	73.2714	58.2329	-90.2249	-170.481	-72.8933	135.784	79.8934	34.384	69.5249	-40.976	-34.2953	143.346	-135.663	160.71	-274.252	143.97	-124.893	276.928	-47.403	-123.543	-118.012	360.591	-156.821	303.538	-126.191	97.5067	-89.8343	128.947	-199.697	78.0275	-79.1606	6.48905	-90.9632	87.597	1ra2_1rx7_wt_trial995.0019.pdb
191	332.294	3.63924	4.03078	73.4919	58.8296	-90.1557	-170.04	-73.3206	135.381	80.2864	34.4374	68.9012	-34.1376	-39.0676	143.173	-135.609	158.998	-274.615	144.096	-125.338	280.869	-51.9808	-125.308	-117.822	362.485	-159.487	303.502	-124.877	96.6284	-90.2296	127.797	-200.856	78.6825	-79.0797	0.0227578	-84.9839	88.0746
192	315.446	3.6323	4.01536	73.0733	58.8656	-89.9273	-165.795	-77.2285	135.623	79.8499	35.0777	68.8886	-34.1707	-37.9924	143.355	-135.936	158.218	-272.922	145.096	-125.889	276.273	-49.5101	-124.692	-117.887	364.02	-161.578	303.49	-123.722	95.7517	-89.4097	133.255	-207.064	79.1546	-79.8746	4.94906	-89.7935	87.7575
193	197.74	3.64605	4.03398	73.5018	59.595	-90.5078	-166.291	-75.4963	136.473	77.7665	35.5972	68.9835	-37.2154	-35.2811	142.808	-135.266	158.697	-273.163	147.366	-128.934	283.176	-55.5421	-124.944	-118.247	362.682	-160.342	302.973	-123.668	96.2847	-89.0996	134.53	-209.228	80.3512	-80.6538	4.02041	-88.6801	87.9003
194	56.3039	3.61796	4.06323	73.2955	59.061	-90.5434	-166.798	-75.5181	137.115	77.81	35.0877	68.2881	-29.8676	-40.7218	143.195	-135.232	156.767	-280.62	146.067	-130.674	289.37	-53.9561	-127.448	-118.44	358.461	-156.485	300.338	-122.757	98.2542	-89.3657	127.718	-200.297	81.79	-82.7413	3.29132	-90.5997	87.8834
195	63.3801	3.63488	4.06287	73.1165	59.5904	-90.4119	-170.18	-72.8895	136.113	79.3539	34.4404	68.0896	-25.5143	-43.493	145.268	-136.947	154.668	-278.075	148.711	-132.814	293.007	-60.0336	-126.754	-118.296	361.679	-160.868	301.362	-122.238	96.9025	-89.0873	130.843	-205.171	82.4786	-82.8513	4.92558	-91.0545	87.8573
196	65.7983	3.61582	4.04883	73.1123	59.5601	-90.4857	-170.786	-72.1058	136.157	79.0424	34.5536	68.2257	-28.0011	-41.0985	144.498	-136.356	155.004	-278.305	149.36	-133.704	292.377	-59.7167	-126.863	-118.652	357.14	-153.98	300.985	-123.746	98.7887	-88.3692	134.226	-210.571	84.0127	-84.0335	8.79754	-93.8826	87.911
197	27.8013	3.6213	4.05621	72.9599	59.5559	-90.4483	-171.18	-72.0258	135.78	79.7121	34.3457	67.9824	-27.3972	-41.0746	143.952	-135.591	154.573	-277.65	150.389	-134.921	292.046	-60.7293	-127.014	-118.7	359.367	-156.978	300.984	-122.833	97.8621	-88.246	133.262	-209.49	84.515	-84.3955	7.0372	-93.0024	88.0176
198	30.4807	3.6173	4.05879	72.5694	59.3085	-90.4747	-171.194	-72.1291	135.807	79.8659	34.2031	67.7126	-25.7287	-42.2162	143.734	-135.168	154.134	-277.3	151.128	-135.556	291.72	-61.1505	-126.455	-118.415	363.052	-162.671	301.245	-121.065	96.0313	-88.0993	131.659	-208.006	85.9515	-85.7546	7.97117	-94.1523	88.0053
199	-36.4746	3.62718	4.06952	72.4035	59.2018	-90.373	-170.677	-72.4576	135.842	79.6282	34.42	67.7067	-27.046	-40.6797	143.05	-134.565	154.238	-276.285	153.542	-138.691	291.463	-62.5661	-127.104	-118.555	363.823	-163.797	300.614	-119.7	95.4478	-87.99	130.034	-206.807	87.1824	-86.6691	6.19398	-93.6389	88.1041
200	-147.995	3.64921	4.07035	71.7117	58.9965	-90.0931	-169.781	-73.8553	135.463	80.5476	34.2551	67.0016	-20.4689	-45.1686	142.787	-134.394	152.758	-273.697	162.371	-150.555	289.878	-63.5024	-129.715	-118.691	360.137	-158.268	299.436	-119.712	97.2723	-87.2143	133.866	-211.906	88.8469	-87.985	10.1449	-99.5361	87.9769	1ra2_1rx7_wt_trial995.0020.pdb
201	-132.374	3.63961	4.0392	70.1323	57.7473	-91.0044	-173.49	-70.1129	137.597	78.4098	33.6184	66.8007	-20.7149	-43.7047	142.29	-133.706	151.856	-266.183	175.685	-165.565	282.043	-60.6317	-128.138	-116.342	368.177	-170.76	300.313	-116.955	93.5494	-86.1382	130.458	-204.135	90.0164	-89.2852	15.2168	-106.22	87.8986
202	-156.433	3.69664	4.07515	68.8399	55.4243	-90.916	-172.564	-70.4437	135.691	79.8039	33.9573	65.9891	-14.9632	-49.1998	140.847	-131.758	151.537	-260.185	182.761	-172.985	285.888	-69.2555	-126.651	-117.187	360.316	-158.892	295.801	-116.151	97.1868	-87.9766	119.765	-186.269	88.113	-89.7392	15.9828	-112.569	87.2695
203	-214.746	3.57169	4.15144	71.1724	59.3944	-91.4868	-173.3	-69.7227	139.64	76.4095	33.3905	66.607	-19.6514	-45.701	142.133	-132.999	152.845	-275.021	200.593	-199.838	294.458	-56.7694	-134.901	-119.476	355.309	-155.246	292.443	-119.476	100.693	-86.8598	125.222	-192.158	89.9498	-92.382	15.268	-112.33	87.324
204	-216.103	3.58504	4.13209	71.3655	60.3629	-91.3986	-173.477	-69.9444	138.553	77.8321	33.1852	66.0345	-16.0176	-48.2641	141.813	-132.175	151.814	-274.607	195.676	-193.925	295.774	-59.5539	-134.502	-118.727	356.992	-158.503	294.763	-119.282	99.1365	-85.9343	137.407	-206.607	90.1886	-92.4543	23.2294	-118.123	86.9549
205	-204.787	3.5734	4.13391	71.4639	60.6333	-92.4909	-178.096	-64.3506	141.988	73.6221	32.867	65.5581	-17.0291	-47.009	139.023	-128.889	152.2	-274.451	194.406	-192.313	297.313	-61.6023	-133.964	-115.431	360.07	-165.488	294.576	-116.754	97.2871	-85.6554	138.394	-207.08	91.7747	-93.6101	20.7109	-114.167	87.2356
206	-169.354	3.52759	4.10458	68.9926	58.3812	-92.4321	-180.452	-62.8402	141.096	75.0551	32.294	65.4824	-18.4801	-45.9657	138.103	-127.669	152.826	-271.356	199.129	-197.261	290.332	-56.799	-132.43	-114.969	339.803	-136.524	294.234	-124.563	105.528	-85.7887	137.483	-202.306	90.4027	-94.483	31.6039	-125.421	86.6195
207	-158.958	3.52799	4.11208	69.139	57.7344	-91.6	-172.299	-69.8156	139.179	75.799	34.1697	64.4634	-12.1427	-50.3614	137.43	-126.562	151.338	-269.739	199.834	-197.578	291.694	-59.7731	-131.553	-114.679	345.004	-143.615	294.805	-122.976	103.599	-85.918	132.315	-196.59	91.0616	-95.6194	30.7402	-125.034	86.5828
208	-128.999	3.50244	4.0919	69.8098	57.9693	-90.7321	-170.174	-73.163	137.084	78.9623	33.8801	63.65	-5.27508	-56.4207	138.207	-126.307	150.153	-269.735	198.111	-195.104	289.609	-58.771	-130.045	-114.467	351.677	-152.96	296.116	-121.439	100.768	-85.8665	135.178	-201.492	91.3023	-95.1217	34.7641	-126.765	86.4491
209	-73.5632	3.43477	4.07469	68.959	57.258	-90.8873	-173.494	-70.6453	138.544	78.284	33.0323	63.1884	-1.87997	-59.3953	138.704	-125.89	149.323	-272.431	198.974	-195.859	287.778	-54.4385	-128.493	-114.167	346.093	-146.798	297.68	-124.515	102.206	-85.9964	131.734	-199.752	93.7333	-96.3437	33.3063	-122.092	86.4636
210	-30.0887	3.42799	4.06004	69.0959	57.2698	-90.2065	-168.684	-75.4224	136.615	80.1984	33.7798	62.7758	0.330523	-61.4845	138.558	-124.975	149.023	-271.357	198.775	-194.9	286.155	-53.8619	-127.485	-113.48	347.856	-149.958	298.767	-124.065	100.86	-85.8019	134.303	-202.238	93.8278	-96.926	37.7194	-125.842	86.3796	1ra2_1rx7_wt_trial995.0021.pdb
211	-102.885	3.43706	4.07986	69.6619	57.7003	-89.9591	-169.585	-74.6295	135.933	80.7496	33.9208	62.8234	-0.242361	-60.6228	138.562	-124.923	148.639	-271.506	200.261	-196.614	288.335	-55.7931	-127.339	-116.369	350.321	-153.085	300.238	-123.988	99.5142	-86.2061	133.439	-203.466	94.1908	-97.6155	37.9718	-126.801	86.2526
212	-48.2464	3.42557	4.06532	69.6411	57.6687	-90.73	-172.287	-72.1718	137.952	79.3543	32.8446	62.0183	4.28693	-64.5568	137.369	-122.841	148.153	-271.51	198.413	-194.081	286.8	-54.8217	-126.317	-115.69	351.117	-154.352	301.508	-124.756	99.1223	-85.8618	136.472	-206.827	94.1537	-97.4333	41.4465	-128.847	86.2491
213	36.6995	3.40874	4.06422	69.0864	56.474	-90.2189	-169.413	-74.3932	136.192	80.1177	34.0275	62.1409	3.89112	-64.1417	137.816	-123.42	148.157	-273.622	195.379	-190.129	291.548	-57.9909	-125.725	-113.827	345.731	-149.494	305.592	-127.95	99.2654	-86.1903	128.296	-198.318	96.8614	-99.6526	41.405	-128.144	86.0734
214	145.845	3.39343	4.03131	68.8346	56.0039	-90.983	-174.542	-69.9509	137.986	79.2634	32.5085	61.4944	8.15723	-68.5036	136.811	-121.843	148.621	-273.315	194.186	-188.428	286.731	-54.2101	-124.461	-114.1	346.967	-150.146	306.559	-128.444	99.0111	-86.0951	129.915	-201.569	97.7588	-100.179	46.2066	-130.966	86.0448
215	185.646	3.39868	4.02369	69.9196	56.24	-90.0087	-171.715	-72.9082	135.579	81.4255	33.4791	61.417	8.62021	-68.5959	136.855	-121.851	148.123	-273.954	190.766	-183.969	285.921	-53.6729	-123.667	-111.056	354.4	-165.381	310.534	-124.56	93.0765	-86.0766	129.909	-201.28	97.4387	-99.9977	47.3211	-132.058	86.0264
216	287.56	3.39915	4.01755	69.4691	56.0596	-90.5315	-174.13	-70.2349	136.346	80.4253	33.149	60.8851	10.1028	-69.4242	135.303	-119.593	147.366	-273.186	188.235	-179.763	284.105	-53.1173	-122.217	-111.211	357.2	-167.979	309.72	-123.481	92.1875	-86.0541	131.293	-202.604	95.9405	-98.8397	50.2008	-133.954	85.9107
217	271.569	3.40742	4.0314	69.3678	56.0429	-89.7625	-168.999	-74.586	134.546	81.3388	34.5478	60.4584	12.5807	-71.6978	134.934	-118.896	146.989	-275.689	181.705	-171.523	288.593	-56.7236	-121.854	-114.255	355.879	-161.381	307.449	-126.086	94.9064	-86.7627	130.997	-201.161	92.9891	-96.7736	54.6533	-139.676	85.5124
218	148.798	3.43929	4.05979	68.4508	55.2976	-90.2115	-168.154	-74.5678	135.831	79.3296	34.9063	60.6341	11.2653	-70.1927	134.714	-118.995	147.05	-273.026	185.695	-175.937	289.778	-59.6036	-121.927	-116.572	348.591	-150.369	304.916	-125.566	97.5493	-87.8589	128.457	-198.695	92.5406	-97.0421	56.6114	-143.406	85.2327
219	207.137	3.40559	4.03921	68.7276	55.6743	-90.2001	-170.795	-73.1086	135.469	80.8797	33.7608	60.9264	9.8093	-69.155	135.34	-119.659	147.394	-270.781	191.55	-182.893	283.785	-54.9065	-121.609	-115.95	350.894	-154.314	305.787	-124.719	96.2546	-87.6068	131.603	-204.725	93.3262	-96.6872	58.8152	-142.805	85.3094
220	283.305	3.39318	4.02995	68.413	54.8236	-90.3063	-166.876	-75.759	136.441	78.6767	35.0446	60.9472	8.46122	-67.2035	134.428	-119.123	147.268	-271.544	189.663	-180.186	283.243	-54.196	-121.055	-115.575	350.382	-153.599	306.694	-125.707	96.4369	-87.7195	127.227	-199.836	94.416	-97.6968	58.1876	-142.131	85.39	1ra2_1rx7_wt_trial995.0022.pdb
221	354.173	3.37588	4.01678	68.365	55.0215	-90.5945	-170.016	-72.5097	136.541	78.3258	34.7802	60.9805	7.43954	-65.7202	133.618	-118.552	147.171	-272.868	187.255	-177.293	282.417	-52.7406	-120.549	-115.89	349.261	-151.375	307.255	-127.228	97.1056	-87.4367	130.08	-204.809	95.3212	-97.7415	59.3709	-141.007	85.4124
222	452.255	3.35154	4.004	68.186	54.2877	-90.3439	-171.492	-72.3592	135.994	80.248	33.7494	60.9843	8.91318	-67.9531	134.956	-119.492	147.329	-272.444	188.624	-178.808	279.5	-50.2048	-120.015	-115.629	350.125	-152.47	308.439	-128.178	96.817	-87.5184	125.99	-200.814	96.779	-98.8286	59.2918	-140.276	85.4617
223	573.675	3.32373	3.99023	68.072	53.9186	-89.8605	-166.499	-77.4049	136.055	80.4026	34.3725	60.9597	9.77336	-69.2227	135.356	-119.709	147.577	-273.924	186.033	-175.14	276.672	-46.9786	-119.031	-115.301	349.935	-152.334	308.911	-128.494	96.8007	-87.4319	125.523	-201.436	98.356	-99.7216	60.067	-139.418	85.5887
224	741.317	3.30606	3.96507	67.8007	54.0188	-89.9069	-171.514	-73.1323	135.321	81.6629	33.5486	60.9718	10.3867	-70.0796	135.641	-120.105	148.024	-278.209	177.859	-165.663	276.028	-44.1264	-118.415	-114.788	346.581	-147.113	308.239	-129.164	98.5041	-86.9725	129.02	-207.874	99.4884	-99.7267	62.0359	-138.046	85.7033
225	826.964	3.3022	3.96366	67.262	53.4309	-90.497	-172.48	-70.9621	136.062	79.6632	34.0177	61.0106	9.34698	-68.814	135.184	-119.749	147.832	-279.26	175.796	-162.552	280.671	-47.9079	-117.522	-115.497	342.558	-140.543	309.274	-132.975	100.192	-87.083	124.832	-203.494	100.839	-100.849	61.6355	-136.896	85.5761
226	904.704	3.30848	3.96412	67.7242	53.8241	-90.3057	-166.79	-75.7281	136.572	78.4275	35.165	61.1345	9.65608	-69.7533	136.221	-120.677	148.029	-277.513	176.932	-162.914	285.035	-53.3252	-116.478	-115.223	344.002	-142.696	310.736	-133.737	99.5346	-86.9014	125.338	-204.607	101.467	-101.059	62.3591	-136.558	85.7276
227	1044.6	3.2964	3.94462	67.5618	54.0402	-91.2311	-172.993	-69.4768	137.666	77.2631	34.131	60.933	9.88822	-69.3309	135.369	-119.74	147.548	-278.378	173.545	-158.835	285.294	-53.2111	-115.846	-115.048	341.159	-138.423	312.075	-136.437	100.619	-86.3386	128.401	-209.96	102.894	-101.642	63.6316	-135.012	85.6792
228	1167.39	3.2932	3.9373	68.0119	54.2139	-91.3803	-170.548	-71.0548	138.094	76.1087	34.7781	60.9121	10.0848	-69.4944	135.544	-119.924	147.48	-278.747	170.614	-154.742	287.923	-55.618	-114.863	-114.605	342.505	-140.283	313.808	-137.59	100.135	-85.9896	128.436	-211.062	104.04	-102.306	63.9338	-133.683	85.9255
229	1281.94	3.29448	3.9339	68.2548	53.7484	-91.768	-170.301	-70.7285	138.471	75.2724	34.8349	60.8568	10.0948	-69.3468	135.246	-119.611	147.376	-279.142	167.154	-150.214	289.811	-57.3471	-113.847	-114.26	344.028	-142.427	315.564	-138.729	99.5356	-86.1488	124.646	-206.522	104.534	-102.769	62.7111	-132.255	86.111
230	1394.39	3.28764	3.92306	68.8844	54.4357	-92.1416	-172.826	-68.2152	138.391	75.3585	34.2935	60.859	10.0508	-69.3001	135.241	-119.671	147.434	-280.133	163.367	-145.766	291.435	-58.253	-113.096	-113.881	344.894	-143.694	317.39	-140.301	99.3173	-85.5171	127.991	-211.89	105.649	-103.154	63.4592	-130.488	86.3252	1ra2_1rx7_wt_trial995.0023.pdb
231	1476.73	3.32966	3.92985	69.1903	54.3479	-91.0773	-171.905	-70.135	137.154	77.2705	34.6035	61.063	12.428	-72.4208	139.099	-123.375	147.095	-276.205	164.657	-146.496	295.717	-65.136	-111.627	-113.498	346.646	-146.395	318.819	-140.688	98.4407	-85.8901	125.798	-207.19	103.859	-101.898	61.308	-129.335	86.442
232	1574.59	3.35943	3.9284	69.9718	55.2261	-90.4534	-171.396	-71.7101	136.409	78.9997	34.3582	61.2258	14.0222	-75.1966	142.116	-125.995	147.249	-272.181	165.475	-146.537	298.938	-71.3518	-110.007	-113.175	349.229	-150.134	320.401	-140.932	97.1626	-85.5856	129.864	-211.571	102.801	-100.718	61.5524	-128.406	86.6543
233	1640.71	3.35681	3.924	70.0442	54.5432	-91.1845	-172.192	-69.3274	137.451	76.3544	35.0277	61.2269	10.1376	-69.7783	138.165	-122.953	147.103	-272.005	163.035	-143.457	296.09	-69.0122	-109.005	-113.5	350.399	-152	322.808	-142.717	96.0754	-85.8962	127.411	-207.148	101.885	-100.161	60.1968	-127.868	86.5965
234	1720.1	3.32902	3.90483	70.005	54.5552	-92.0923	-175.768	-65.6067	138.335	75.5232	33.9588	60.7616	10.4565	-69.4547	135.154	-119.639	147.294	-275.33	157.554	-137.63	292.068	-62.5743	-108.832	-112.25	347.967	-150.557	324.036	-142.848	95.6046	-85.2814	130.128	-211.945	103.412	-101.018	61.0795	-126.362	86.7051
235	1796.05	3.3648	3.9109	70.1095	54.4437	-91.2782	-172.994	-68.8081	137.477	76.7046	34.5524	61.0084	11.4011	-71.6395	137.842	-122.264	147.709	-271.893	158.112	-137.452	296.843	-70.0088	-107.053	-112.306	348.205	-151.148	325.592	-144.025	95.0695	-85.667	127.524	-207.365	102.088	-99.9824	59.8569	-125.839	86.72
236	1897.09	3.33391	3.89579	70.2188	54.7999	-91.5692	-176.457	-66.1308	137.295	77.7596	33.3234	60.868	11.6447	-71.5747	137.335	-121.749	147.591	-274.646	153.749	-132.915	292.831	-63.8083	-106.945	-112.259	348.932	-152.506	328.138	-146.187	94.4404	-85.0548	130.388	-212.016	103.381	-100.707	60.4839	-124.378	86.9046
237	1962.31	3.35494	3.90138	70.0793	54.3847	-90.9669	-174.426	-68.8483	136.214	79.1136	33.9585	61.0321	12.097	-72.9667	139.03	-123.571	148.064	-273.602	154.311	-132.494	295.772	-67.8268	-105.71	-112.474	348.963	-152.883	329.785	-147.433	93.8088	-85.5913	125.747	-205.717	102.854	-100.313	59.1812	-123.806	86.8528
238	2053.74	3.36852	3.89717	70.4227	55.1955	-90.3553	-171.307	-72.673	135.897	80.1501	34.183	61.4481	12.6773	-74.3322	142.363	-126.709	148.37	-272.285	154.975	-132.287	297.757	-70.8163	-104.661	-112.076	349.296	-153.676	330.811	-147.967	93.5546	-85.1707	129.789	-210.594	102.761	-99.9181	59.7574	-122.887	87.0907
239	2140.92	3.37573	3.89064	70.0563	54.3659	-90.1989	-171.002	-73.3499	135.726	80.723	34.0128	61.8798	11.9323	-73.2813	144.86	-129.106	148.021	-272.204	155.85	-132.573	295.226	-67.6396	-103.965	-111.682	350.424	-157.009	334.309	-149.299	91.5319	-85.9325	123.815	-202.298	101.11	-98.6732	57.7331	-121.696	86.827
240	2256.6	3.3756	3.88373	70.2492	54.9722	-91.2254	-177.024	-67.5842	137.047	79.6276	32.8672	61.8227	10.893	-71.459	143.416	-127.638	147.667	-272.512	155.202	-131	294.21	-66.7017	-103.005	-110.285	353.605	-163.768	337.401	-148.852	88.8507	-85.7293	126.492	-206.084	100.064	-97.1811	58.564	-120.924	86.9574	1ra2_1rx7_wt_trial995.0024.pdb
241	2402.24	3.39512	3.88522	70.5386	56.0897	-90.6533	-173.08	-70.4255	136.809	79.0183	33.9148	62.7915	7.76802	-67.9596	146.351	-131.169	148.371	-271.179	155.541	-130.367	295.957	-69.226	-101.333	-110.596	355.753	-166.447	340.256	-151.483	88.1316	-85.3363	131.141	-210.811	98.6392	-95.7571	59.0085	-119.721	87.3475
242	2449.56	3.40533	3.90093	70.3291	55.2783	-90.7037	-174.396	-69.4956	136.705	79.4749	33.5371	62.7384	8.42749	-69.7707	145.569	-130.554	149.122	-270.377	157.102	-131.054	294.3	-68.9087	-100.218	-102.327	351.923	-174.479	346.152	-144.669	81.6675	-85.5145	127.428	-205.768	98.1212	-95.7163	58.3492	-119.861	87.4174
243	2543.85	3.40451	3.8919	70.6662	56.0457	-91.0671	-179.025	-66.0565	136.118	80.9039	32.48	62.6627	8.33711	-69.798	145.147	-130.132	149.123	-271.922	154.611	-128.29	293.738	-66.7589	-100.193	-102.4	352.474	-174.688	347.255	-146.249	81.9044	-84.9988	131.468	-210.841	97.554	-94.9265	58.9369	-118.796	87.641
244	2632.87	3.40434	3.89608	70.45	55.5814	-91.5305	-179.624	-64.506	136.904	79.341	32.6058	62.5277	8.04091	-68.8283	144.167	-129.368	148.939	-272.748	152.009	-125.423	293.807	-65.8728	-99.6229	-102.889	353.536	-175.342	347.7	-147.237	81.9733	-85.2204	127.748	-206.426	97.8396	-95.2558	58.3223	-118.183	87.8555
245	2704.05	3.40663	3.88697	70.1715	55.6043	-90.8514	-175.187	-69.6011	136.503	80.3107	33.1673	62.9197	7.39069	-68.5186	146.299	-131.627	149.027	-272.822	151.93	-124.524	291.572	-63.5944	-98.7996	-100.832	348.621	-171.844	348.088	-145.628	81.7572	-84.9185	131.168	-210.478	97.3267	-94.4406	59.2653	-117.816	87.8935
246	2800.82	3.42889	3.87553	70.0753	55.0293	-89.986	-170.446	-73.4221	135.669	80.5875	34.1164	64.0529	2.99274	-63.1187	150.947	-136.662	148.037	-269.209	153.382	-125.521	291.133	-65.421	-97.523	-100.914	349.977	-172.603	347.432	-145.543	82.1177	-85.6044	127.355	-204.067	94.412	-92.0417	57.4774	-117.046	87.8121
247	2891.52	3.43201	3.87294	69.8112	55.1474	-90.0584	-171.519	-72.7013	135.535	81.025	33.7419	64.2434	2.52403	-62.5402	151.823	-137.538	148.108	-269.376	153.553	-125.222	289.904	-63.8959	-96.8623	-98.8181	346.458	-169.93	345.799	-142.497	82.4725	-85.1799	131.802	-209.66	95.5505	-92.666	58.7816	-116.506	87.9652
248	2858.77	3.43554	3.8805	68.9561	54.0633	-91.2503	-176.344	-67.6699	137.616	78.7925	32.9842	63.4611	4.69061	-64.8171	148.765	-134.203	148.103	-271.711	150.196	-121.989	288.635	-60.7472	-97.5644	-97.2582	341.317	-165.664	345.087	-140.26	82.4747	-85.4485	127.523	-206.065	96.2933	-93.3061	58.2082	-116.009	87.9165
249	3025.62	3.44155	3.86328	69.6523	55.1802	-91.6746	-177.373	-66.0796	138.324	77.4992	33.1199	63.399	4.1257	-64.0869	147.821	-133.386	147.945	-269.779	150.503	-122.091	290.035	-62.8011	-96.5058	-98.6785	345.771	-169.052	347.537	-144.176	82.536	-84.9979	131.6	-211.572	94.7785	-91.4109	59.5222	-114.915	88.131
250	3112.43	3.45331	3.86709	70.1835	55.3047	-92.0738	-178.466	-64.6639	139.114	76.4163	33.0489	63.2273	4.73733	-64.8924	146.999	-132.489	148.027	-267.738	151.432	-122.657	293.337	-67.5108	-95.4572	-100.894	351.542	-173.371	349.081	-147.677	82.5167	-85.2334	128.261	-207.105	94.3714	-91.2162	58.4306	-114.177	88.3647	1ra2_1rx7_wt_trial995.0025.pdb
251	3188.79	3.45854	3.86058	70.4058	55.8445	-91.3874	-174.621	-69.4121	138.564	77.6666	33.4591	64.0324	1.7162	-62.1273	149.935	-135.817	147.931	-266.684	152.37	-122.668	292.848	-67.776	-94.5595	-100.939	351.742	-173.385	349.383	-148.094	82.6086	-84.9568	131.913	-210.64	93.7167	-90.5288	58.7521	-113.705	88.4792
252	3195.22	3.46832	3.86953	70.169	55.543	-92.3337	-178.157	-65.3315	140.581	75.3405	32.9222	63.6664	2.3566	-62.6031	148.048	-133.698	147.903	-265.648	152.778	-122.868	294.043	-69.6967	-93.9281	-101.762	352.786	-174.584	351.303	-150.028	81.8354	-85.1225	128.695	-206.281	93.4479	-90.5339	57.3306	-113.124	88.5132
253	3284.81	3.47525	3.8613	70.3949	56.2436	-92.501	-179.195	-64.1413	140.614	75.2577	32.6942	63.933	0.655033	-60.8471	148.371	-134.129	147.756	-264.987	151.458	-121.259	294.249	-69.9287	-93.0004	-101.922	351.912	-173.792	352.984	-151.652	81.6116	-84.7185	132.634	-211.317	92.2375	-88.9968	58.8023	-112.952	88.565
254	3272.38	3.50047	3.86588	69.5984	55.7749	-91.4343	-175.879	-67.5135	138.254	77.662	33.2552	65.2453	-5.41854	-55.3644	151.872	-138.303	147.88	-259.751	152.949	-121.847	297.178	-77.6726	-90.7886	-102.786	348.237	-170.494	358.581	-156.903	80.5602	-85.2522	127.366	-202.777	90.9684	-88.5869	56.5205	-113.504	88.4634
255	3238.19	3.46586	3.88187	69.8392	56.3939	-91.5724	-176.108	-66.698	136.455	78.7406	33.3952	65.5699	-10.989	-48.8863	148.336	-135.418	148.206	-263.267	150.42	-119.593	293.369	-70.3604	-92.6476	-103.06	348.015	-170.185	359.477	-157.919	80.5298	-85.7903	133.894	-207.224	91.0912	-89.3874	59.6682	-118.264	88.1479
256	3378.97	3.45727	3.87179	70.2607	57.22	-91.4461	-175.526	-68.5694	137.693	78.564	33.179	66.0365	-12.6396	-47.0148	150.637	-138.008	147.774	-266.187	149.448	-118.961	289.85	-62.6028	-93.3719	-104.453	349.792	-171.149	362.369	-162.104	80.3812	-85.0086	137.113	-210.037	89.2022	-87.9454	61.789	-118.979	88.3839
257	3287.55	3.48567	3.87039	70.1986	56.6491	-91.942	-175.387	-68.0493	139.402	76.6607	33.1962	65.5849	-9.55329	-49.8398	151.451	-138.55	147.777	-262.628	151.808	-120.857	293.124	-69.4638	-92.7174	-104.228	351.225	-172.204	359.682	-158.471	80.6276	-85.6518	133.975	-205.85	86.4738	-86.1776	62.8333	-122.068	88.4324
258	3305.56	3.48804	3.88276	69.9079	55.7794	-91.8035	-176.339	-67.9296	139.207	77.8208	32.49	64.9509	-4.71095	-54.2446	151.559	-138.244	147.104	-264.986	148.835	-118.372	291.026	-64.9745	-93.6687	-104.76	352.888	-173.403	358.797	-158.117	80.6847	-86.2878	127.704	-202.287	88.5892	-87.8244	62.4068	-120.563	88.4678
259	3230.61	3.52841	3.86058	69.7956	57.1642	-92.3901	-178.646	-65.3564	141.2	75.5916	32.2842	66.0664	-9.31583	-51.8964	156.006	-144.507	150.333	-256.487	155.376	-123.853	292.888	-74.452	-90.0951	-111.494	353.758	-172.178	373.179	-173.768	79.1124	-86.2648	128.747	-198.567	83.0923	-84.2268	60.5397	-122.862	88.4755
260	3211.28	3.4893	3.8619	69.9548	57.3662	-91.7195	-176.28	-67.1192	138.528	77.4288	33.0995	66.5031	-14.7539	-46.1578	153.457	-142.599	151.041	-262.586	150.828	-120.69	284.479	-59.4703	-92.3969	-113.39	357.677	-174.656	370.998	-173.467	79.2325	-85.8995	130.915	-200.959	82.3345	-83.8193	62.4564	-124.145	88.6317	1ra2_1rx7_wt_trial995.0026.pdb
261	2959.19	3.48942	3.87528	69.8393	57.1463	-92.4139	-179.029	-64.2272	140.355	75.742	32.5615	67.0095	-18.5199	-43.0535	153.757	-143.174	151.833	-265.852	157.776	-131.054	274.249	-42.9649	-92.1139	-118.289	368.622	-185.359	357.856	-159.48	83.5049	-85.8375	132.663	-202.665	83.7059	-87.255	49.7657	-113.705	90.2586
262	2981.6	3.48791	3.87713	69.6565	56.0449	-91.4178	-174.121	-68.8188	138.394	77.1807	33.7092	67.7792	-22.8272	-39.2937	155.088	-145.073	152.539	-265.874	158.128	-131.325	272.804	-41.8029	-91.7046	-117.185	368.796	-186.349	355.208	-155.417	83.1792	-86.016	126.295	-194.541	84.2742	-88.3282	49.7596	-115.218	90.2206
263	3041.34	3.44879	3.84922	69.7119	55.7944	-91.1599	-168.83	-73.6645	139.81	75.5735	34.4609	68.1966	-27.5609	-35.0732	154.298	-144.643	153.353	-264.976	158.563	-131.378	265.669	-36.5815	-90.4909	-114.882	367.791	-186.838	352.642	-150.417	82.823	-85.9202	129.296	-199.989	84.6276	-87.6479	53.3786	-116.37	90.1642
264	3070.99	3.42895	3.84144	69.7099	57.0501	-90.3176	-170.634	-73.1526	136.248	79.9992	33.942	68.5062	-29.5599	-33.0067	155.745	-146.233	153.042	-264.328	158.492	-131.226	264.19	-35.9006	-89.9567	-117.733	369.135	-186.765	360.047	-159.905	82.3398	-85.6572	133.019	-205.113	84.8035	-87.574	56.0116	-117.891	90.3175
265	2987.62	3.3976	3.82069	68.8308	56.9681	-90.1432	-170.922	-73.6522	136.715	80.4483	33.4229	67.8946	-23.7933	-37.2548	155.803	-146.445	151.744	-262.633	160.267	-132.735	258.956	-33.2201	-88.3114	-119.472	367.372	-185.076	370.358	-169.966	81.2729	-85.5761	131.486	-205.631	85.0117	-87.3673	60.425	-121.032	90.4959
266	2960.91	3.39053	3.81444	68.6755	56.9421	-90.2331	-171.395	-72.8137	136.065	80.5747	33.6802	67.5402	-23.5115	-37.1317	153.127	-143.796	151.753	-259.423	163.552	-135.624	258.763	-36.0579	-86.5362	-116.975	357.718	-178.339	380.149	-176.445	79.8633	-85.3812	133.177	-207.267	85.0285	-87.3365	61.6584	-122.002	90.5392
267	2928.96	3.37931	3.79167	67.3618	55.5574	-90.0298	-170.601	-73.4034	135.602	80.7945	33.9845	68.2736	-30.3599	-31.2418	152.682	-143.739	153.175	-256.89	167.358	-139.643	252.104	-31.9192	-85.5152	-110.442	343.276	-168.689	384.004	-173.972	79.0588	-85.4672	130.561	-203.928	84.5382	-86.9635	61.878	-122.376	90.453
268	2903.29	3.34875	3.76534	67.8102	54.6585	-90.2238	-170.183	-73.8638	137.07	79.6015	33.7893	68.3991	-32.5255	-29.3852	152.075	-143.184	153.581	-251.935	175.075	-147.546	245.487	-29.4402	-83.5169	-111.174	351.031	-175.026	376.816	-167.239	79.4654	-85.4811	128.777	-203.566	85.9402	-87.583	63.1479	-121.85	90.3203
269	2843.75	3.35933	3.75527	67.4781	54.1298	-91.2581	-175.455	-69.0567	138.654	78.5809	32.5734	67.9884	-31.48	-30.7888	150.393	-140.983	153.514	-248.22	179.624	-152.413	247.196	-33.6445	-81.9676	-111.166	354.042	-177.711	374.145	-164.597	79.4087	-83.308	127.15	-202.806	90.0447	-91.6837	56.5231	-114.657	91.1675
270	2797.88	3.31263	3.80269	67.536	54.0042	-90.4206	-184.275	-63.8823	133.233	85.712	31.7581	68.4451	-46.9932	-21.086	150.564	-141.51	154.422	-245.011	181.293	-152.973	245.712	-35.4524	-80.0218	-109.659	350.748	-175.965	370.663	-158.21	80.0822	-83.5402	129.84	-211.566	100.58	-100.674	60.9857	-115.888	91.5552	1ra2_1rx7_wt_trial995.0027.pdb
271	2767.19	3.30324	3.79743	66.6215	52.8854	-90.5327	-180.829	-66.3086	134.743	83.7001	32.1985	67.4177	-31.1808	-31.1829	148.97	-140.521	149.893	-251.508	173.437	-145.371	243.979	-28.1304	-82.5612	-109.058	349.631	-175.177	370.344	-157.349	80.036	-83.804	127.46	-208.722	100.001	-99.9127	61.0157	-116.321	91.3951
272	2674.86	3.34672	3.82782	66.9515	52.434	-90.9469	-180.118	-66.4858	136.693	81.6687	32.0236	67.4481	-32.2417	-30.5474	148.744	-140.03	150.467	-246.338	178.424	-149.719	244.848	-33.5762	-80.3905	-110.966	353.921	-179.386	364.72	-151.078	80.584	-84.0782	125.515	-203.272	97.3938	-99.5823	50.2216	-110.556	92.3103
273	2684.6	3.28155	3.87782	65.6786	51.9234	-90.9195	-201.304	-51.8786	135.337	86.898	28.8457	66.5093	-36.42	-31.601	145.011	-137.225	147.733	-244.929	170.269	-142.329	240.28	-27.8639	-79.8317	-114.391	359.162	-183.012	370.486	-159.577	79.9635	-84.3178	121.947	-201.27	107.854	-108.943	62.1655	-119.187	92.0356
274	2686.06	3.2903	3.87083	65.843	51.9306	-91.0799	-193.588	-56.6253	136.524	84.0052	30.1718	66.6283	-38.9381	-29.9426	144.249	-135.805	149.515	-242.766	173.287	-144.727	245.444	-34.7904	-78.3573	-112.68	354.654	-179.84	372.608	-159.983	79.7231	-84.2898	122.385	-202.819	106.551	-107.174	63.5068	-119.62	92.1229
275	2686.94	3.30408	3.87582	65.8217	51.9664	-90.9541	-187.737	-60.4694	136.177	82.841	31.4205	66.3639	-36.2185	-31.7852	143.396	-134.846	149.162	-244.903	169.857	-141.496	250.448	-36.8333	-79.399	-113.714	358.218	-182.261	369.957	-158.35	79.8903	-84.3385	121.468	-201.587	106.012	-106.78	64.0622	-120.439	92.0729
276	2724.57	3.30463	3.85241	65.608	51.722	-91.8335	-185.628	-60.9284	138.94	79.6586	31.192	66.464	-38.3555	-30.9702	141.885	-132.806	150.9	-239.981	174.224	-145.07	250.049	-40.9608	-76.8838	-111.061	350.547	-176.199	373.139	-158.979	79.6445	-83.9769	123.703	-205.398	105.258	-105.348	65.7291	-120.586	92.1485
277	2637.51	3.27702	3.83285	65.4481	50.7986	-91.4866	-180.517	-65.0843	138.515	79.6908	31.7729	66.0482	-32.9722	-34.7329	141.523	-132.188	150.214	-244.29	170.746	-142.041	241.183	-31.0582	-81.3572	-111.822	356.562	-180.64	368.622	-155.589	80.1257	-84.4165	117.943	-204.395	106.711	-106.384	62.4224	-117.399	92.335
278	2606.36	3.29402	3.82719	65.7451	51.7591	-92.2767	-180.521	-63.7885	140.796	76.6364	31.8495	65.9119	-31.6925	-35.6933	141.151	-131.385	150.747	-242.687	174.108	-145.831	244.341	-34.6734	-81.1778	-111.728	353.65	-177.952	373.585	-160.322	79.7684	-81.5631	120.807	-210.694	113.851	-112.309	51.6194	-104.281	93.5951
279	2638.88	3.3085	3.80781	64.9724	50.5501	-93.2116	-179.225	-64.0305	144.17	73.3045	31.3185	65.0894	-24.1082	-42.6613	140.078	-130.016	151.05	-239.663	175.337	-146.422	244.166	-36.9381	-79.6584	-110.453	350.735	-174.968	373.134	-158.513	80.017	-81.5795	118.808	-207.553	112.322	-111.418	50.7842	-104.286	93.8291
280	2605.62	3.31393	3.80096	65.0188	51.2468	-94.5455	-180.163	-61.9012	149.818	67.6311	30.521	64.3755	-18.0222	-46.7925	139.585	-128.949	150.139	-240.639	175.356	-148.485	245.707	-35.917	-78.4223	-114.948	360.293	-182.144	368.207	-155.99	82.1548	-80.1494	119.708	-209.626	115.856	-114.703	45.0487	-97.6801	95.2199	1ra2_1rx7_wt_trial995.0028.pdb
281	2675.93	3.30433	3.78285	65.0111	50.5969	-94.3921	-178.365	-63.2913	148.485	68.4232	30.9182	64.9368	-21.5444	-43.5071	139.263	-129.098	150.92	-243.774	171.187	-144.059	243.346	-30.6217	-78.2875	-111.634	349.679	-173.795	371.958	-156.481	81.7859	-80.1334	118.741	-209.775	115.766	-113.909	47.0179	-97.8059	95.2567
282	2780.83	3.30867	3.76209	64.8478	50.9091	-93.3873	-176.875	-65.7552	144.822	72.3486	31.2626	65.4557	-23.2289	-42.4296	140.467	-130.566	151.33	-244.083	170.364	-143.363	240.836	-27.0027	-77.6529	-112.166	347.344	-170.804	374.109	-159.243	81.6933	-79.9966	119.964	-212.043	114.435	-112.114	48.775	-97.5163	95.1682
283	2907.02	3.30856	3.74647	65.0584	51.0719	-92.4234	-174.776	-68.5178	142.184	75.0506	31.8598	65.6622	-22.5642	-42.718	141.586	-131.996	150.972	-243.793	170.378	-142.919	238.697	-24.8527	-76.3675	-114.136	349.606	-171.305	375.287	-162.363	81.6239	-79.961	119.17	-212.052	113.944	-111.109	50.3608	-97.2882	95.1432
284	3034.44	3.33326	3.74565	65.2903	51.4501	-91.781	-173.006	-70.0702	140.555	75.861	32.9361	66.3344	-26.9794	-39.2763	142.613	-133.288	151.838	-244.179	168.999	-140.669	242.896	-27.9906	-74.9276	-114.082	348.361	-169.718	375.102	-162.228	81.5514	-79.9065	119.785	-213.282	112.563	-109.416	51.7486	-96.8319	95.222
285	3056.03	3.35582	3.73003	65.1469	51.3655	-90.8505	-173.471	-68.9982	137.633	78.166	33.6127	66.2943	-23.9478	-41.3828	144.056	-134.845	151.305	-238.928	173.171	-143.691	247.76	-37.357	-72.079	-114.849	350.266	-169.905	375.062	-162.696	81.5826	-79.8459	119.308	-213.511	111.386	-107.909	53.6229	-97.9928	95.3145
286	3232	3.37629	3.70739	65.1585	51.5517	-91.2394	-176	-66.9019	137.919	78.194	32.9474	66.529	-26.719	-39.4912	142.872	-133.203	152.525	-232.956	179.472	-148.652	249.26	-44.2765	-67.4551	-116.036	351.852	-169.596	375.171	-164.442	82.0325	-79.0668	120.525	-214.681	110.511	-107.276	56.4022	-99.2649	95.7455
287	3250.39	3.40222	3.69571	64.0324	50.6184	-91.6402	-176.423	-66.203	138	77.6547	33.0015	66.1134	-23.3211	-41.8807	141.398	-131.812	152.421	-232.135	179.06	-147.61	250.831	-46.5019	-66.5849	-114.525	345.926	-164.143	376.399	-163.598	81.4294	-79.3549	117.36	-210.717	107.988	-105.385	55.7289	-99.4604	95.6468
288	3307.45	3.41167	3.69897	64.3272	51.0623	-92.5671	-176.373	-65.2185	142.071	72.8851	33.2215	66.5832	-27.5216	-38.7073	141.255	-131.403	153.573	-238.032	174.339	-144.627	251.605	-39.7248	-70.2761	-113.535	343.842	-162.274	375.758	-162.357	81.3363	-78.8049	119.236	-213.641	107.891	-105.022	58.6077	-100.443	95.6215
289	3309.55	3.42568	3.68494	63.5729	49.771	-91.655	-175.986	-66.9413	139.654	76.4119	32.9085	66.4768	-24.3294	-41.9818	141.6	-131.53	153.645	-236.587	175.521	-146.009	250.282	-39.5613	-69.9596	-112.124	341.265	-159.892	374.281	-159.245	81.1279	-79.2335	114.639	-206.423	104.772	-103.081	57.3883	-101.533	95.7107
290	3203.67	3.42085	3.68145	64.2503	50.0627	-92.6566	-179.178	-63.4145	143.381	73.0607	31.9112	66.6364	-26.8304	-39.6917	141.429	-130.989	154.155	-237.042	173.425	-142.632	247.219	-37.8159	-71.387	-113.712	345.802	-162.01	374.943	-162.593	81.6845	-79.2777	114.246	-207.322	104.312	-102.816	56.7594	-101.291	95.9955	1ra2_1rx7_wt_trial995.0029.pdb
291	3271.49	3.41696	3.66314	64.195	50.1704	-93.2074	-180.121	-62.2619	145.844	70.5746	31.7431	66.9604	-28.9622	-37.7454	141.697	-131.491	154.731	-239.47	172.369	-142.645	243.925	-31.1483	-73.2366	-113.052	344.232	-160.321	375.41	-162.644	81.8025	-79.271	114.987	-208.676	103.123	-101.472	60.1882	-103.505	95.7774
292	3495.3	3.42061	3.65941	65.1689	51.8056	-92.6798	-177.381	-65.03	144.183	71.8758	32.5125	67.9759	-37.4197	-32.2162	142.638	-132.677	157.159	-240.899	170.602	-140.805	246.451	-30.7862	-71.824	-115.082	345.251	-159.901	378.44	-168.096	82.0746	-78.6729	119.168	-214.382	104.589	-101.553	63.314	-102.746	95.8959
293	3453.98	3.45311	3.65859	64.8947	51.7538	-92.5891	-177.9	-64.552	142.518	73.3497	32.5873	68.646	-45.852	-27.0074	143.547	-133.042	159.89	-236.138	173.975	-143.141	250.484	-39.2855	-69.5209	-112.186	339.684	-156.419	377.112	-162.918	80.9437	-78.7079	119.61	-215.46	102.386	-99.7798	63.7448	-103.244	95.8351
294	3411.48	3.47076	3.66767	65.0884	51.4142	-92.5666	-178.76	-64.2416	142.063	74.3933	32.1447	69.0949	-50.6401	-24.0205	144.678	-133.613	161.766	-234.361	176.686	-144.68	248.395	-39.5905	-69.7458	-110.653	338.754	-155.744	374.453	-159.021	80.4123	-78.9707	118.157	-213.64	100.863	-99.1427	60.5914	-101.462	96.087
295	3465.5	3.46057	3.6577	64.8421	50.5603	-92.3409	-177.906	-64.9303	141.009	75.266	32.2985	68.8566	-51.8108	-23.647	142.404	-130.906	163.122	-236.408	176.108	-146.14	243.297	-31.2834	-72.2798	-107.855	337.412	-154.783	371.747	-154.715	80.8528	-79.1084	116.11	-212.12	101.629	-99.9509	63.5066	-103.262	96.0956
296	3516.33	3.46003	3.63456	63.5482	48.7962	-92.2453	-179.036	-64.3032	138.96	77.7236	31.7989	67.2043	-36.2982	-34.4759	140.206	-128.704	158.897	-230.644	182.272	-151.364	242.367	-36.5036	-68.9399	-107.318	339.788	-156.633	369.894	-153.207	81.2736	-79.5123	111.805	-207.602	100.446	-98.8063	64.975	-104.322	96.0603
297	3470.35	3.48086	3.60937	62.8874	48.2003	-92.7438	-180.281	-63.4575	141.405	75.8116	31.3422	66.2909	-26.6603	-41.6091	139.322	-127.879	156.77	-228.834	182.022	-150.277	244.089	-39.9477	-67.9623	-107.954	338.858	-154.743	370.593	-154.194	81.1391	-80.0416	110.49	-202.804	95.0397	-94.5314	63.6982	-105.682	95.7138
298	3413.54	3.48531	3.59286	63.7036	49.3112	-92.2749	-178.621	-65.3555	141.027	76.3075	31.7056	67.3171	-33.8863	-36.7136	140.487	-129.235	158.684	-228.662	181.854	-150.859	242.636	-37.7079	-69.1738	-109.538	339.747	-154.096	370.975	-156.229	81.2982	-80.0282	114.243	-206.007	91.8208	-91.4842	64.9332	-107.278	95.3085
299	3369.43	3.49509	3.56912	64.7523	50.2917	-91.7334	-175.783	-68.2602	140.882	76.2806	32.4472	68.9853	-47.4146	-27.4504	142.871	-131.871	162.367	-229.889	179.348	-149.711	241.878	-34.0418	-71.6847	-109.665	339.096	-152.564	371.146	-156.525	81.5541	-80.0948	115.351	-205.388	88.4047	-88.7715	64.8071	-108.474	95.0275
300	3355.42	3.49722	3.54873	64.0269	49.1588	-92.5862	-179.092	-64.9371	143.243	74.3807	31.4797	67.6297	-34.607	-36.206	141.06	-130.101	158.749	-224.632	184.767	-153.852	241.231	-38.8192	-68.9542	-111.136	342.786	-153.843	368.584	-156.511	82.6055	-80.4029	113.327	-202.451	87.163	-87.5278	65.1758	-109.134	94.906	1ra2_1rx7_wt_trial995.0030.pdb
301	3379.82	3.52945	3.51445	65.7932	51.134	-93.8247	-182.569	-61.141	147.714	69.931	30.881	67.942	-37.8082	-33.7181	140.983	-130.031	159.49	-219.546	185.693	-152.093	248.133	-50.992	-64.0517	-114.159	349.659	-157.186	365.637	-157.971	83.8716	-79.5432	121.387	-208.893	81.734	-82.3376	65.3279	-108.504	95.3842
302	3368.44	3.51516	3.49483	64.8909	49.5227	-94.1977	-187.861	-57.3747	143.807	75.2154	28.9063	67.2981	-32.7315	-37.3723	140.21	-129.132	158.264	-218.008	184.685	-148.014	247.155	-54.4916	-59.7079	-113.557	349.003	-156.372	364.962	-156.95	84.1644	-80.075	115.356	-202.693	83.401	-83.3619	65.6886	-108.314	94.9778
303	3359.14	3.51505	3.47784	65.6018	50.7923	-94.1813	-187.01	-57.6879	144.417	73.9791	29.529	68.4915	-43.6754	-29.48	141.024	-130.321	161.221	-217.844	186.093	-149.679	245.455	-52.6334	-59.9338	-115.209	348.453	-153.757	366.433	-161.115	85.1983	-79.854	118.775	-207.894	83.5134	-82.5388	67.6059	-108.341	94.7827
304	3316.99	3.51631	3.4674	64.9887	50.5189	-93.9344	-186.134	-58.4062	143.304	74.8845	29.7795	68.5623	-43.5444	-30.172	139.708	-129.301	161.688	-217.798	189.425	-154.764	240.929	-46.867	-62.2918	-113.946	343.945	-151.06	368.618	-160.934	84.2136	-81.7026	116.553	-203.835	77.3152	-76.7458	72.327	-115.206	93.7942
305	3244.73	3.50344	3.42784	63.1469	49.3956	-94.1663	-190.517	-55.4177	139.841	79.5843	28.1093	68.0961	-39.4792	-33.1178	139.31	-128.762	160.624	-216.438	188.057	-151.41	238.863	-48.3109	-59.4934	-107.082	333.701	-145.885	370.439	-155.974	82.7737	-81.486	116.99	-206.787	80.0508	-78.224	74.4795	-114.871	93.4543
306	3176.37	3.50708	3.40042	63.6355	49.078	-93.3953	-186.479	-58.9038	138.636	80.0837	29.3193	67.8755	-35.0646	-35.8498	139.183	-129.206	159.301	-215.417	186.443	-148.633	239.729	-50.7981	-58.5867	-111.496	340.214	-146.099	366.747	-158.738	85.7011	-81.6302	115.984	-205.16	79.4972	-77.6073	75.1544	-115.766	93.4151
307	3095.96	3.50975	3.35651	63.0797	48.5897	-94.1847	-190.019	-55.7379	141.472	77.8076	28.4458	68.0474	-36.9093	-33.8941	139.562	-129.935	159.512	-214.11	183.884	-143.798	238.159	-52.3017	-56.5535	-106.237	333.347	-141.648	361.208	-148.006	85.2755	-81.0247	121	-211.88	79.9424	-77.2587	76.6956	-115.917	93.1091
308	3052.61	3.51054	3.33323	63.8171	47.8106	-93.146	-185.066	-60.2641	139.477	79.1333	29.7763	69.1172	-47.0076	-26.5932	140.582	-131.32	162.286	-213.308	183.132	-142.286	237.512	-52.8542	-55.9942	-106.719	335.897	-141.092	355.278	-144.039	87.1781	-81.518	116.045	-205.653	79.7956	-77.0573	76.5558	-116.659	93.0654
309	3010.69	3.5133	3.3299	62.4816	46.5323	-93.4815	-188.175	-57.9047	138.588	80.8762	28.711	68.0956	-37.2449	-33.538	139.701	-130.305	159.642	-213.241	183.003	-142	236.818	-52.3921	-55.8214	-99.2014	328.572	-139.513	350.726	-131.252	85.1496	-81.2812	117.716	-208.749	80.8328	-77.7397	79.1053	-118.148	93.1129
310	2952.83	3.52245	3.30617	62.4453	45.6992	-93.3147	-187.405	-58.2904	137.81	81.2594	29.0913	68.1506	-37.558	-32.887	139.839	-130.744	159.613	-212.427	182.371	-140.578	235.749	-52.5637	-55.299	-97.2836	327.373	-137.493	344.522	-124.471	86.0795	-81.3363	116.738	-208.196	81.6751	-77.9387	79.7841	-118.332	93.0267	1ra2_1rx7_wt_trial995.0031.pdb
311	2863.72	3.50911	3.24863	62.7328	46.0243	-93.4761	-188.621	-57.296	137.726	81.6013	28.7206	68.4651	-40.2738	-29.7284	141.212	-132.582	160.633	-210.264	185.589	-144.059	233.165	-51.3002	-55.3479	-95.6522	327.242	-136.73	343.393	-121.879	86.4221	-81.1004	118.643	-209.743	80.63	-76.8566	78.7631	-117.077	92.9372
312	2832.59	3.52706	3.22658	62.5993	45.272	-94.5063	-192.945	-52.7814	140.143	79.0242	28.0582	68.3376	-38.9484	-30.5441	140.818	-132.345	160.268	-210.373	181.582	-138.516	235.125	-54.2588	-54.5042	-94.5227	326.097	-134.206	339.232	-118.053	87.5825	-81.1913	117.265	-208.685	81.6264	-77.314	79.487	-117.155	92.8629
313	2801.43	3.52287	3.19885	62.9177	46.0379	-94.913	-195.229	-50.924	141.22	78.3893	27.4491	68.5961	-41.6487	-28.693	140.83	-132.506	161.083	-208.452	185.237	-142.886	232.526	-52.4645	-54.9268	-92.9166	325.161	-134.131	338.756	-116.322	87.4533	-80.7611	120.998	-212.433	80.4556	-76.1003	78.7238	-115.852	92.7831
314	2794.7	3.53297	3.19196	63.4466	46.0339	-94.6472	-193.099	-52.7029	141.761	77.4348	28.0999	69.2008	-47.3406	-24.7752	141.292	-133.216	162.811	-208.654	182.763	-139.196	234.129	-54.5573	-54.3121	-93.6291	325.979	-133.778	338.348	-116.89	87.9451	-81.9572	118.203	-207.121	76.5013	-72.6923	79.4305	-118.206	92.5638
315	2781.59	3.52584	3.1712	62.8092	45.7214	-94.194	-190.91	-54.8817	140.758	78.4444	28.494	68.7396	-41.3092	-28.9131	140.728	-132.756	161.326	-207.387	186.248	-144.228	231.912	-51.8567	-55.6419	-93.8031	325.62	-132.553	339.626	-118.093	88.1865	-82.2577	117.915	-207.753	76.0004	-71.9403	81.1135	-119.3	92.3457
316	2781.76	3.56381	3.15906	62.733	43.9509	-94.4285	-192.14	-53.7108	141.488	77.8177	28.3218	68.59	-39.4261	-30.2309	140.86	-132.858	160.721	-209.78	169.812	-121.412	242.456	-66.4814	-46.5239	-91.757	324.855	-132.206	332.563	-109.343	86.992	-74.6906	114.206	-208.958	93.6474	-88.33	70.1952	-103.607	95.3304
317	2748.09	3.54562	3.11106	62.8484	43.6847	-94.8036	-194.227	-52.0694	142.397	77.3964	27.737	69.2355	-46.6986	-25.5361	141.164	-133.117	163.029	-207.951	173.451	-126.191	238.055	-62.5387	-48.0141	-93.8826	327.187	-130.96	332.875	-111.972	88.4797	-75.0424	111.87	-208.347	96.0044	-89.5071	72.4511	-104.772	94.5833
318	2670.72	3.53591	3.08323	62.3622	42.614	-95.2672	-197.838	-48.8998	142.833	77.4553	26.7894	68.8208	-40.9366	-29.5718	140.279	-132.654	161.726	-206.884	174.546	-126.712	236.259	-61.8225	-47.6382	-93.271	327.58	-130.519	332.262	-110.974	88.8781	-75.7811	108.195	-202.923	93.9175	-87.5102	71.5881	-105.06	94.3361
319	2615.87	3.53055	3.05544	61.9898	42.0776	-95.2509	-197.957	-48.8159	142.376	77.9594	26.7477	68.7769	-39.5545	-30.016	139.931	-132.469	161.795	-206.416	177.02	-129.338	235.134	-60.8455	-47.6993	-92.5958	326.648	-128.671	332.177	-110.451	89.4736	-76.4072	105.95	-200.99	94.0651	-87.0401	71.9731	-104.864	94.1266
320	2609.75	3.5148	3.04365	62.5368	42.6973	-95.1102	-197.41	-49.4011	141.645	78.6929	26.8579	69.3484	-48.009	-24.8505	139.929	-132.335	164.359	-206.403	177.314	-129.921	233.72	-58.5951	-48.168	-94.2956	329.372	-128.675	331.85	-112.682	91.032	-77.0016	106.465	-203.45	95.1931	-86.5314	75.4698	-106.3	93.4659	1ra2_1rx7_wt_trial995.0032.pdb
321	2552.77	3.51532	3.00207	61.6691	42.3798	-95.5784	-199.915	-47.3555	142.788	78.04	26.1872	69.1293	-46.2563	-26.4447	139.217	-131.546	164.061	-205.769	177.684	-131.008	230.349	-55.1285	-49.0745	-86.7247	320.781	-125.868	332.346	-105.608	87.9085	-76.9475	108.097	-205.048	93.4145	-83.7671	78.688	-108.619	92.3598
322	2597.3	3.72787	2.93806	61.8811	45.1881	-93.7624	-189.589	-56.7235	139.472	80.6645	27.8904	72.5997	-32.5371	-33.5983	139.234	-132.674	162.804	-207.973	182.747	-135.001	253.91	-77.5484	-48.7992	-89.1926	311.835	-112.938	341.055	-116.477	89.5741	-79.1548	103.802	-192.083	66.3772	-61.7946	75.0371	-112.163	94.3836
323	2498.51	3.71059	2.9226	61.7018	45.3858	-93.1163	-186.177	-59.2945	138.176	80.741	29.2004	72.9779	-44.0762	-26.1436	138.605	-131.747	166.179	-207.995	171.779	-124.207	259.182	-81.9148	-49.5319	-88.4009	310.548	-111.521	343.688	-116.738	89.0243	-78.7997	103.153	-192.995	71.3246	-66.78	77.0679	-113.553	94.2695
324	2536.63	3.70535	2.94224	62.1143	46.1945	-93.1825	-190.868	-54.6885	137.217	81.8867	28.6148	73.0449	-47.5236	-24.2708	138.428	-131.405	167.4	-209.024	169.736	-121.924	260.37	-82.3571	-49.6489	-89.6771	312.345	-111.971	343.501	-117.891	89.621	-79.1942	106.041	-198.097	72.8343	-66.6117	80.2921	-115.143	93.8424
325	2526.04	3.71398	2.86698	62.1279	45.3313	-93.455	-192.469	-53.2829	137.09	82.1426	28.2073	72.3565	-41.1591	-28.9616	137.096	-130.286	165.732	-207.469	162.863	-115.01	262.848	-85.2563	-49.8297	-86.6822	311.794	-111.869	340.61	-110.541	88.8813	-79.6155	104.836	-197.919	74.5316	-67.3045	81.6369	-115.798	93.3817
326	2507.83	3.70049	2.86226	62.8055	46.1062	-93.4379	-192.572	-52.9008	136.327	82.4683	28.4137	72.3823	-44.9052	-26.8814	136.276	-129.526	167.156	-206.745	156.825	-110.663	269.471	-89.589	-51.8918	-85.802	312.17	-110.663	338.563	-106.68	89.2934	-79.9489	104.698	-198.352	73.5018	-65.707	82.8844	-116.713	93.2663
327	2522.16	3.70237	2.8831	62.8029	45.909	-94.3349	-198.39	-47.5504	137.609	81.5994	27.2908	72.4982	-48.7311	-24.7844	135.976	-129.105	168.609	-208.049	155.258	-109.48	271.486	-89.927	-52.5303	-87.1409	313.805	-111.484	340.724	-109.76	89.3965	-80.4107	99.2752	-192.02	74.0513	-66.4521	82.1109	-116.989	93.5673
328	2553.95	3.69842	2.88326	63.2619	45.7123	-93.0594	-190.952	-54.2248	135.189	83.2533	28.8882	71.9589	-42.0549	-29.5719	134.53	-128.136	166.964	-208.534	147.759	-104.37	278.812	-93.453	-55.2615	-89.6266	318.909	-113.188	343.26	-113.416	90.2373	-80.6767	94.9989	-187.632	74.7868	-67.1782	82.226	-117.796	93.9693
329	2539.04	3.69938	2.89111	62.5131	45.1576	-93.5286	-192.513	-52.4613	136.095	81.9679	28.881	71.9169	-45.5657	-27.3971	133.975	-127.576	168.145	-208.729	147.71	-105.214	278.459	-91.8518	-56.6715	-85.8389	312.107	-109.441	341.07	-106.997	88.4076	-80.5524	94.3434	-186.847	77.4317	-70.1	83.2214	-119.254	93.8111
330	2473.77	3.69742	2.85021	62.5207	45.5929	-94.1243	-196.252	-49.0206	136.642	81.652	28.1675	72.0332	-49.4449	-25.1649	133.738	-127.209	169.544	-206.611	143.976	-103.435	282.316	-94.56	-58.8071	-84.7252	310.775	-107.207	342.612	-105.789	88.2131	-80.614	93.1708	-185.849	77.9543	-70.6826	84.149	-120.415	93.6013	1ra2_1rx7_wt_trial995.0033.pdb
331	2425.1	3.67935	2.82031	63.0205	46.1986	-93.4322	-192.08	-52.9896	135.094	82.9739	28.9428	71.3444	-42.0256	-30.31	132.716	-126.445	167.432	-203.937	139.256	-100.51	287.419	-99.0433	-60.6092	-89.8051	318.695	-109.12	347.537	-114.763	90.7708	-80.624	95.9104	-189.966	80.8177	-72.7037	85.601	-120.769	93.0521
332	2376.77	3.66753	2.80963	62.055	45.4626	-93.1877	-191.501	-52.8331	134.08	83.1348	29.5998	71.3368	-45.6842	-27.9331	132.269	-126.045	168.667	-203.769	140.455	-102.302	285.39	-96.5195	-61.3015	-83.0613	309.284	-105.702	346.832	-106.736	87.17	-80.8606	92.6133	-186.274	80.0426	-72.1127	85.5731	-120.988	92.6807
333	2246.29	3.64546	2.73645	61.7165	45.4446	-93.717	-194.394	-50.0747	134.631	82.657	29.0932	71.4145	-49.4529	-25.7039	132.026	-125.681	170.014	-199.26	138.559	-100.598	288.583	-102.002	-61.5852	-79.007	305.064	-101.741	347.29	-103.319	86.108	-80.7639	90.3176	-183.832	82.6931	-73.9032	86.7403	-120.756	91.5016
334	2244.42	3.63922	2.71682	62.0501	45.1695	-93.6877	-194.643	-49.8472	134.081	83.2303	28.9875	70.6023	-40.565	-31.8697	130.942	-124.833	167.474	-198.097	133.045	-97.099	293.49	-105.278	-63.5648	-79.3436	307.684	-102.802	350.125	-105.251	86.3488	-81.1376	85.4807	-178.362	81.5047	-73.1527	86.5408	-121.334	91.8039
335	2068.56	3.6514	2.69371	63.2576	47.0997	-94.0806	-194.387	-49.0311	135.075	81.0284	29.7388	70.8851	-48.5914	-26.421	130.237	-124.17	170.095	-196.692	126.512	-94.9045	301.031	-108.945	-68.239	-80.2211	311.126	-103.836	352.781	-107.438	87.232	-81.7995	85.1604	-176.984	77.0793	-69.3229	87.8959	-123.484	91.771
336	2103.21	3.66555	2.69942	63.3611	46.3832	-95.5703	-203.622	-40.6115	137.563	79.2055	27.8004	70.5139	-43.3119	-29.5349	129.7	-123.811	169.026	-198.632	125.942	-95.0285	301.734	-107.474	-69.3825	-77.8039	307.86	-101.992	349.872	-101.928	86.2322	-82.4649	78.7306	-167.142	73.3774	-67.3063	84.2638	-122.942	92.6145
337	2097.83	3.64167	2.6492	62.9807	45.893	-95.1022	-200.064	-43.7505	136.728	79.6624	28.6029	70.8098	-50.2672	-24.821	129.435	-123.517	171.239	-197.118	128.536	-95.1691	295.386	-104.567	-67.2171	-79.8072	312.9	-104.588	354.052	-107.464	87.2611	-82.912	75.0571	-166.917	72.5275	-65.7253	89.101	-125.713	92.4396
338	2110.37	3.6409	2.65662	62.9384	45.3931	-94.8161	-197.468	-45.8824	136.137	79.7914	29.2542	70.1111	-40.9442	-30.869	128.687	-123.189	168.358	-198.119	127.833	-95.6652	295.265	-102.401	-68.9786	-81.783	316.142	-106.061	355.863	-111.549	88.3008	-83.373	74.7467	-166.668	72.2474	-65.493	91.2573	-127.903	92.378
339	2101.79	3.61208	2.64156	62.8438	45.5606	-95.2141	-198.547	-44.6056	137.231	78.4153	29.1406	70.4409	-53.7576	-22.2715	127.838	-121.957	172.986	-196.928	130.756	-95.9343	289.782	-100.497	-66.5924	-83.7009	319.59	-107.694	357.855	-115.939	89.378	-84.0215	72.8983	-164.866	71.4499	-65.0987	93.1896	-129.601	92.4458
340	2175.63	3.63395	2.58547	63.1504	45.1331	-94.613	-192.634	-49.1686	136.269	78.0264	30.8554	69.52	-44.1985	-29.3497	125.285	-120.219	171.049	-194.779	123.89	-90.4755	292.73	-102.419	-69.2319	-79.0183	315.565	-104.385	354.726	-106.934	88.0758	-84.5929	68.5106	-160.828	66.0122	-60.2453	93.5878	-130.645	92.7921	1ra2_1rx7_wt_trial995.0034.pdb
341	1646.87	3.60749	2.53204	63.091	44.2422	-95.3324	-196.798	-45.3905	137.907	76.6519	29.9672	69.2837	-45.378	-28.576	124.999	-119.847	171.351	-190.562	122.863	-87.5468	288.195	-102.068	-68.0422	-79.7094	318.112	-103.222	350.943	-103.48	89.8957	-84.8201	68.2349	-162.383	68.5722	-62.1417	95.7434	-131.799	92.4959
342	1482.86	3.59175	2.48711	62.2948	43.2352	-96.045	-201.448	-41.2807	139.315	75.6738	28.9264	68.9888	-45.0705	-29.21	124.444	-119.234	171.578	-190.922	123.953	-87.2418	282.796	-97.5433	-67.3386	-77.422	316.126	-101.969	353.627	-103.004	88.9619	-84.7868	62.554	-161.503	69.3304	-62.3313	99.5791	-133.07	92.7236
343	1333.94	3.5756	2.43043	61.5008	41.9783	-96.1916	-202.317	-40.6627	139.796	75.4219	28.6375	68.7582	-44.6069	-29.654	123.861	-118.784	171.672	-191.051	125.939	-87.7495	275.196	-91.2379	-66.6529	-75.1918	314.583	-101.069	356.029	-102.36	88.0853	-84.8267	56.4192	-158.762	68.3275	-61.1925	102.504	-134.548	92.9101
344	1199.61	3.57724	2.37856	60.7865	41.0427	-95.8613	-200.145	-42.6909	139.21	75.9134	29.0945	68.3478	-44.1767	-31.1223	121.911	-117.07	172.815	-190.47	128.158	-87.8143	267.823	-85.9231	-66.3442	-72.9333	312.729	-99.2144	356.93	-100.892	87.5641	-84.6956	52.7824	-158.761	66.2594	-59.2727	105.179	-135.655	93.4267
345	1055.53	3.56405	2.3327	60.7835	40.4232	-96.2101	-202.017	-41.0658	140.207	75.0894	28.6954	68.0918	-43.9346	-31.09	121.356	-116.637	172.738	-190.396	130.128	-88.8719	260.816	-79.8552	-66.2336	-73.08	316.155	-100.997	356.883	-100.397	88.2884	-85.0331	50.7096	-160.009	64.8064	-56.9709	107.735	-136.751	93.486
346	1046.15	3.56216	2.32897	61.4268	40.8296	-96.7738	-205.099	-38.2536	141.498	73.9668	28.0931	67.965	-44.2823	-30.6326	121.058	-116.479	172.871	-190.528	129.74	-88.3528	258.871	-77.8288	-66.7809	-75.5684	321.741	-104.204	357.356	-103.761	89.999	-85.4926	51.6558	-159.916	62.5173	-54.9186	107.554	-137.37	93.6676
347	1071.46	3.56114	2.33998	61.9756	41.2032	-95.8668	-198.821	-43.9602	139.656	75.358	29.3686	68.0873	-48.4405	-27.6259	120.911	-116.255	174.068	-191.284	128.479	-87.8523	258.95	-76.6323	-67.6999	-77.892	327.138	-107.59	357.378	-106.522	91.6114	-85.7313	51.9756	-159.952	62.2827	-54.5581	107.842	-137.829	93.9093
348	944.595	3.56246	2.29944	61.9954	40.245	-96.0295	-200.244	-42.8146	139.805	75.4778	28.9954	67.5888	-42.7091	-31.9556	120.036	-115.636	172.832	-190.728	130.949	-89.3669	252.313	-71.2898	-67.7363	-78.2558	330.747	-109.316	355.754	-105.238	92.7562	-85.7935	50.0128	-160.829	60.9069	-52.5964	109.51	-138.198	94.2436
349	880.648	3.55895	2.28589	62.0018	39.8942	-95.3169	-195.589	-47.0393	138.587	76.3521	29.9991	67.3327	-41.5211	-32.5464	119.626	-115.468	172.602	-190.52	130.922	-88.7744	249.596	-69.1192	-67.981	-78.4595	332.15	-110.261	358.109	-108.29	93.0518	-85.7638	46.6647	-156.187	58.668	-51.7771	108.764	-138.497	94.982
350	785.778	3.55256	2.26785	62.7974	39.8614	-95.4375	-196.995	-45.9568	139.222	75.9904	29.6537	67.045	-39.969	-33.2373	119.448	-115.498	172.099	-190.039	131.94	-88.5819	244.257	-65.2894	-67.6171	-80.0742	337.564	-113.335	354.791	-107.283	94.8389	-86.274	47.8816	-156.006	55.0763	-48.5799	108	-138.779	95.2981	1ra2_1rx7_wt_trial995.0035.pdb
351	682.845	3.54435	2.24516	62.9831	39.5775	-95.4884	-197.58	-45.4867	139.56	75.7227	29.531	66.7789	-38.7414	-33.5775	119.323	-115.59	171.624	-189.499	132.974	-88.5618	239.158	-61.5926	-67.3515	-80.3863	339.38	-114.339	355.59	-108.967	95.4133	-86.3794	45.763	-152.492	52.3774	-46.9104	107.149	-138.953	95.7282
352	529.441	3.52922	2.21188	63.0225	38.5548	-94.5407	-191.325	-51.1253	137.887	76.8799	30.8784	66.3847	-37.2825	-34.1257	118.703	-115.098	171.006	-188.596	136.202	-90.9887	231.043	-55.1426	-67.163	-80.7325	343.195	-116.227	352.132	-105.917	96.6749	-86.2123	45.3467	-155.422	53.359	-47.0356	109.165	-139.219	96.1017
353	363.528	3.51667	2.18854	63.2294	37.9599	-93.684	-186.564	-55.6437	136.644	77.9557	31.8376	66.151	-35.9025	-34.3786	118.965	-115.527	170.279	-187.777	138.613	-92.4305	223.851	-49.7432	-66.6254	-81.0289	345.303	-117.539	352.006	-106.706	97.2886	-86.1778	42.0196	-150.787	50.7013	-45.6283	108.412	-139.463	96.8506
354	257.931	3.51172	2.16627	64.2287	37.9916	-94.1363	-191.13	-51.7136	137.506	77.6125	30.8463	65.9355	-34.5639	-34.5725	119.329	-116.022	169.497	-186.631	141.571	-94.5987	215.927	-43.6858	-66.4141	-81.9091	349.872	-120.056	346.54	-102.863	98.9007	-86.7244	42.7526	-149.842	46.3178	-41.6677	107.437	-139.652	97.2441
355	150.747	3.48167	2.13971	63.0462	35.8372	-93.5586	-187.506	-55.1029	136.804	78.1293	31.6001	65.5959	-33.4077	-34.7514	118.818	-115.632	168.834	-184.458	147.241	-99.9252	206.695	-36.7366	-66.4281	-79.9586	346.469	-117.133	346.138	-99.892	97.8509	-85.7133	38.1984	-148.211	51.5335	-46.5693	107.847	-139.053	97.4982
356	30.337	3.45695	2.11311	62.1684	34.7887	-93.8102	-191.429	-51.9365	137.45	78.1478	30.6963	65.2623	-31.9302	-35.1745	118.435	-115.32	168.037	-182.167	151.829	-104.667	196.329	-28.3111	-66.9044	-78.2111	343.141	-114.765	350.703	-101.618	96.4687	-84.9461	33.4674	-144.957	52.8385	-48.4241	108.175	-139.23	97.9788
357	-76.9217	3.45596	2.08423	61.7086	34.5085	-93.545	-188.782	-54.0352	136.791	78.2796	31.388	65.1404	-31.9142	-34.3853	118.752	-115.789	167.681	-179.769	155.408	-109.166	185.974	-19.2878	-67.8747	-76.4619	338.173	-111.281	354.218	-103.23	95.088	-84.6182	29.2916	-139.396	50.325	-47.3648	106.924	-139.424	98.3355
358	-120.271	3.44987	2.0593	61.0977	33.7891	-93.6586	-189.044	-53.6349	136.919	77.9891	31.4279	65.0845	-33.7024	-32.5895	119.024	-115.953	167.819	-176.471	160.41	-115.379	175.023	-10.0705	-69.0363	-74.5812	333.049	-107.036	353.619	-100.936	94.0486	-84.1714	27.56	-137.605	52.4391	-49.7035	104.934	-137.866	98.2008
359	-154.294	3.43776	2.02604	60.9727	35.2242	-93.7862	-188.607	-53.5415	137.107	77.2444	31.7778	64.806	-32.1998	-33.2719	118.817	-115.678	167.088	-171.306	166.498	-125.248	157.752	6.02501	-72.2782	-71.4799	326.415	-102.942	357.63	-101.796	91.7457	-84.8382	30.7813	-140.309	48.6784	-45.7824	104.522	-137.387	97.115
360	-160.765	3.4296	1.99868	61.3329	35.9412	-94.2215	-193.492	-49.4555	137.692	77.2506	30.6732	64.3292	-26.9926	-37.0862	120.116	-116.239	164.976	-168.959	162.319	-122.074	149.446	13.5719	-73.4314	-67.3149	319.024	-97.4622	356.736	-96.7477	89.5473	-85.172	31.9629	-140.726	44.3129	-41.5342	104.302	-137.302	96.6886	1ra2_1rx7_wt_trial995.0036.pdb
361	-154.445	3.43846	1.97407	62.1222	36.5467	-93.4182	-185.996	-55.7016	136.459	77.3552	32.4365	64.0072	-23.9321	-39.3045	121.335	-117.151	163.999	-167.956	155.023	-115.649	142.968	20.2265	-74.7962	-65.2676	316.201	-95.3042	356.278	-94.8552	88.7429	-85.3991	30.2514	-137.348	40.2071	-38.0844	102.477	-136.466	96.7597
362	-155.941	3.4456	1.93929	62.8298	36.4511	-93.9827	-189.774	-51.9726	137.125	76.523	31.8165	64.0606	-24.8572	-37.9613	122.694	-118.222	163.403	-167.584	153.056	-112.265	147.071	15.1152	-73.8859	-64.0123	316.36	-95.3561	352.829	-90.7796	88.4933	-85.5382	26.0594	-131.221	36.2397	-35.0238	100.541	-135.798	96.8963
363	-156.976	3.43323	1.90433	63.1828	37.0795	-94.31	-191.943	-49.7733	137.295	76.174	31.4706	63.6931	-21.9293	-39.7855	123.101	-118.308	162.105	-165.725	148.913	-108.502	143.478	18.0348	-74.5352	-62.8805	316.648	-95.1802	354.666	-90.6816	88.5977	-85.9348	25.9207	-131.055	33.8049	-32.2206	99.9513	-135.167	96.5706
364	-161.082	3.42289	1.87442	63.4157	36.7846	-94.1943	-190.174	-50.8248	137.18	75.5444	32.1309	63.3203	-19.5246	-41.4559	123.203	-118.046	161.153	-162.925	147.126	-106.617	141.47	18.4478	-74.8035	-62.4922	317.75	-94.6883	351.514	-86.8165	89.1273	-86.3529	25.3942	-131.41	33.8764	-31.7132	99.8343	-134.493	96.3094
365	-153.973	3.43388	1.83196	62.9358	36.4943	-94.3255	-190.453	-50.1483	137.286	74.957	32.2918	62.7557	-15.0922	-44.7716	123.491	-117.677	159.495	-160.95	146.788	-104.524	143.502	14.114	-73.6813	-61.1918	314.724	-90.5903	346.443	-80.3033	89.2599	-86.9198	30.7584	-139.553	34.1582	-30.6669	101.241	-133.991	95.5883
366	-141.906	3.43764	1.79624	62.8509	36.8691	-94.6203	-191.37	-48.5471	137.357	74.0629	32.5129	62.1212	-10.6026	-48.2481	123.294	-116.965	158.147	-158.504	145.685	-102.751	142.792	13.164	-73.7924	-60.6609	314.228	-88.9443	345.324	-78.1525	89.6548	-87.251	35.3349	-145.334	33.2215	-28.6621	102.524	-134.294	94.6998
367	-176.108	3.44062	1.77454	62.9399	36.9173	-94.8369	-191.922	-47.632	137.541	73.4439	32.5666	62.0174	-10.4208	-48.6105	123.246	-116.793	158.351	-157.872	144.104	-100.447	145.008	10.2628	-73.7475	-59.9663	313.109	-87.5842	344.336	-76.6704	89.5576	-87.5143	35.5894	-144.921	32.1017	-27.4884	101.661	-133.772	94.1959
368	-182.558	3.44272	1.74553	63.1854	37.5225	-94.3482	-185.367	-52.8021	137.724	72.1067	34.3135	61.9234	-10.1264	-48.7092	123.265	-116.713	158.261	-157.303	142.936	-98.2669	148.876	5.58287	-73.0973	-60.3427	314.13	-87.7076	344.601	-77.07	90.0537	-88.0568	38.387	-147.23	28.4177	-23.4007	101.089	-133.268	93.5868
369	-179.881	3.43177	1.75334	64.0034	38.0981	-94.658	-187.964	-50.0459	138.055	71.4471	34.0793	61.7502	-8.96188	-49.3687	123.187	-116.494	157.745	-155.396	139.718	-96.1589	143.559	10.5504	-74.3082	-62.8798	320.694	-91.8132	344.533	-79.1863	92.2699	-88.5158	40.6169	-149.438	28.3223	-22.4837	100.682	-132.723	93.5702
370	-164.456	3.43807	1.74296	64.2477	37.9622	-94.7413	-188.742	-48.8636	138.283	70.702	34.3458	60.7802	-2.9009	-54.626	121.731	-114.496	156.679	-153.934	136.723	-93.0805	141.642	11.6802	-74.6827	-62.2286	320.34	-90.2533	339.475	-73.5476	92.9003	-88.8967	42.5452	-151.569	29.6969	-22.7121	101.459	-133.263	93.1876	1ra2_1rx7_wt_trial995.0037.pdb
371	-174.746	3.43181	1.71608	63.9933	37.6703	-94.6763	-187.701	-49.7376	138.837	70.0209	34.6197	60.6784	-2.64871	-55.0298	121.278	-113.934	156.898	-153.214	135.287	-91.1151	142.211	10.4021	-74.4738	-60.3425	316.374	-86.7016	339.56	-71.3923	91.8597	-89.0603	40.1885	-148.991	29.9671	-22.9078	100.531	-132.576	92.7184
372	-187.395	3.4272	1.67584	63.7251	37.5124	-94.3152	-182.729	-53.979	138.99	69.3516	35.6918	60.6926	-3.05321	-54.6912	121.109	-113.736	157.11	-152.746	135.734	-89.9482	146.023	5.30654	-73.3776	-60.2887	316.435	-86.1848	341.866	-72.9673	91.9712	-89.1773	39.4185	-148.318	28.8756	-21.7577	99.9805	-131.903	92.2414
373	-177.753	3.43869	1.66965	64.6952	38.156	-94.8214	-182.116	-53.1388	140.024	66.8131	36.5999	59.9089	1.03833	-58.4361	119.442	-111.667	156.673	-150.7	132.871	-87.4729	145.386	5.38118	-74.1962	-61.6842	320.806	-88.484	338.693	-71.1912	93.6848	-89.7206	40.7666	-149.196	26.1755	-18.6288	99.2664	-131.353	92.2834
374	-159.638	3.44837	1.66087	65.3594	38.7546	-95.0978	-181.162	-52.9845	140.74	64.9704	37.3844	59.1202	5.24071	-62.5324	117.947	-109.657	156.318	-148.81	129.964	-84.9248	143.728	6.45288	-75.066	-60.3622	318.874	-86.1621	333.796	-65.3296	93.4815	-90.1841	42.0973	-150.038	24.4329	-16.4269	98.5819	-130.997	92.0035
375	-166.118	3.44498	1.63501	65.3575	38.5231	-94.6306	-178.453	-55.6842	140.362	65.4225	37.8557	58.8502	6.62696	-63.897	117.435	-108.927	156.283	-148.818	131.273	-84.2459	147.394	1.35198	-73.7345	-60.7409	320.858	-86.8971	332.498	-63.9343	94.4694	-90.2089	43.1644	-151.17	24.3778	-15.9917	98.589	-130.856	91.9851
376	-168.216	3.44546	1.61935	64.6293	37.6705	-95.2309	-179.224	-53.7199	141.257	63.2782	38.393	58.7385	6.95196	-64.1266	117.066	-108.361	156.194	-146.716	127.985	-81.6994	146.301	2.17205	-74.8035	-59.2293	316.373	-83.0115	335.099	-64.233	93.1627	-89.7372	38.9849	-147.781	28.1307	-20.0284	98.3903	-130.518	91.4803
377	-174.03	3.44645	1.59366	64.3925	37.6677	-95.396	-179.046	-53.3221	141.673	62.2785	38.797	58.53	7.92547	-65.3272	116.669	-107.723	156.358	-145.314	126.166	-79.4638	147.068	0.593798	-74.996	-58.5837	314.51	-81.1496	338.326	-65.9042	92.6123	-89.6979	37.08	-145.802	27.8136	-19.8989	97.8025	-130.179	90.9777
378	-178.356	3.4492	1.57822	64.7073	37.6245	-95.259	-178.155	-54.2956	141.079	62.9674	38.82	58.4089	9.03827	-66.5253	117.053	-107.748	156.169	-144.38	125.39	-77.4129	149.315	-2.79795	-74.5558	-60.4474	319.872	-84.2683	337.749	-66.4019	94.5255	-89.4293	38.3984	-147.862	27.8781	-19.4836	98.4244	-130.079	91.143
379	-181.561	3.45409	1.55585	64.2926	37.5003	-95.3746	-181.684	-51.2953	141.04	63.3733	38.1509	57.5719	13.4757	-71.0922	115.908	-105.836	155.694	-143.452	124.316	-75.4584	150.996	-5.38748	-74.3754	-58.8564	315.814	-80.8684	339.618	-66.2752	93.3011	-89.385	36.1169	-145.478	28.0439	-19.8449	97.8448	-129.825	90.6103
380	-205.144	3.4257	1.5264	63.6871	37.2726	-94.4906	-178.689	-55.7545	140.476	65.6384	37.6629	57.3265	14.8467	-72.7477	115.707	-105.253	155.71	-143.366	128.04	-77.4018	148.877	-5.07139	-72.8671	-59.4877	316.44	-81.15	344.845	-70.845	93.4945	-89.3693	35.8327	-145.581	28.6217	-20.1565	97.8609	-129.608	90.1734	1ra2_1rx7_wt_trial995.0038.pdb
381	-208.104	3.41273	1.53246	63.8803	37.0592	-94.3515	-180.674	-54.5012	139.189	67.512	37.0494	56.5049	18.4664	-75.7723	114.236	-103.276	154.959	-142.571	129.44	-77.6094	146.931	-4.62087	-72.1537	-61.6207	322.017	-84.7211	343.889	-71.5267	95.6097	-89.3644	37.3309	-148.065	30.5535	-21.2435	99.0975	-129.757	90.3706
382	-207.897	3.42818	1.50599	64.2932	36.7447	-94.2523	-181.749	-53.9629	139.235	68.004	36.6439	55.7359	21.5587	-78.7607	112.588	-101.134	154.689	-143.954	131.614	-76.664	154.028	-13.1689	-69.888	-61.7626	322.845	-83.9836	336.284	-64.6035	96.6919	-89.6936	37.2355	-147.655	29.8374	-20.3178	98.5376	-129.3	90.6027
383	-212.605	3.41713	1.48646	64.0458	37.2678	-94.3661	-180.488	-54.7557	139.728	67.1309	37.0129	55.071	23.9679	-81.0903	110.964	-99.1059	154.57	-142.287	132.463	-77.1887	149.629	-10.0059	-69.9346	-61.0641	319.714	-81.3767	340.876	-67.5609	95.9122	-89.8794	36.5623	-146.5	28.2123	-18.7802	98.0094	-129.191	90.025
384	-210.376	3.43078	1.46619	64.7386	37.3758	-94.4663	-182.833	-52.8401	139.523	67.6225	36.5131	54.7799	24.6748	-81.6252	110.191	-98.1209	154.473	-143.33	132.475	-74.7621	156.276	-17.6479	-68.2424	-62.3017	323.131	-82.7355	335.303	-63.1934	97.6237	-90.3331	37.4172	-146.814	26.768	-17.0226	97.4488	-128.742	90.1913
385	-210.483	3.43596	1.44713	64.8284	36.6421	-94.5068	-180.485	-54.5352	139.823	66.8127	37.0778	54.5817	25.0567	-81.7121	109.715	-97.5296	154.345	-143.613	131.246	-71.9223	161.073	-23.1127	-67.2914	-62.3036	323.57	-81.9996	330.715	-58.4921	98.1724	-90.1846	35.676	-145.471	29.3489	-19.4627	97.3472	-128.396	90.2432
386	-213.751	3.42346	1.44052	64.8028	37.7327	-94.6318	-180.021	-54.3399	139.618	66.2975	37.5662	54.1356	26.8045	-83.2166	108.868	-96.3907	154.203	-141.161	132.221	-73.3411	153.951	-17.1156	-68.1274	-62.2568	322.05	-80.8605	337.194	-63.5885	97.7069	-90.2708	36.69	-145.799	25.4473	-15.7012	97.343	-128.742	89.8726
387	-214.247	3.43465	1.42162	64.9974	37.1246	-94.5273	-179.304	-55.2074	139.964	66.1863	37.5314	53.6377	28.9164	-85.3578	108.048	-95.1438	153.951	-142.428	130.967	-69.9277	161.45	-25.1866	-66.5434	-62.463	323.135	-80.7062	331.661	-58.4842	98.4694	-90.184	35.5443	-145.082	27.8561	-17.8635	97.3558	-128.373	89.9998
388	-204.329	3.43073	1.41405	66.0603	39.1642	-94.95	-184.7	-50.2543	139.727	66.5226	36.6914	53.1112	30.6816	-87.1379	106.767	-93.5056	153.865	-140.308	132.627	-71.5588	155.081	-20.1278	-67.1254	-63.262	324.931	-81.7019	332.572	-59.3462	99.182	-91.3432	40.3144	-148.095	20.8041	-10.2313	96.5362	-128.405	89.407
389	-207.065	3.43845	1.39346	65.4454	38.3906	-94.5363	-187.194	-48.967	138.372	69.0335	35.7331	52.6461	32.583	-89.5081	105.884	-92.1159	153.931	-141.623	133.431	-70.1436	159.851	-25.8879	-65.692	-61.8377	320.502	-77.7796	331.371	-56.9895	98.1074	-90.8814	37.884	-146.262	23.8632	-13.5116	96.6207	-128.212	89.1426
390	-207.735	3.43162	1.39697	65.3072	38.8686	-95.2189	-192.241	-44.389	138.108	69.4006	34.7023	52.0831	35.6416	-92.4008	105.847	-91.5522	153.681	-139.137	134.744	-71.8311	151.622	-18.8017	-66.8235	-62.2741	320.082	-77.3492	336.522	-61.5481	98.1966	-90.3769	37.707	-146.482	23.0814	-13.0114	97.179	-128.452	89.1749	1ra2_1rx7_wt_trial995.0039.pdb
391	-209.768	3.43193	1.38993	64.6364	38.0003	-95.9721	-196.825	-40.3208	139.494	68.3233	33.6815	51.8398	36.2515	-93.4147	105.232	-90.6368	153.939	-138.447	133.371	-70.4261	149.585	-17.0853	-67.1647	-62.0152	317.871	-75.1638	338.743	-63.0123	97.9384	-89.7554	34.8225	-144.978	28.1737	-17.8997	97.6822	-128.231	88.8831
392	-204.888	3.45518	1.37066	65.4444	38.7083	-96.5832	-200.775	-36.8202	140.587	67.5277	32.7892	51.6375	36.6802	-94.1437	104.698	-89.8657	154.142	-139.656	132.333	-67.6227	155.13	-23.1164	-66.1961	-62.0162	318.2	-74.1172	332.105	-56.8283	98.8542	-90.0788	37.7257	-148.291	26.5041	-15.4754	98.0316	-128.031	88.7917
393	-199.241	3.46766	1.36561	65.9673	38.8862	-97.2882	-205.857	-32.1615	141.652	66.6872	31.7738	50.9053	39.1036	-96.8592	102.704	-87.4976	154.396	-140.705	131.603	-65.2248	159.839	-28.3472	-65.3606	-62.5115	320.061	-74.8489	328.488	-53.8806	99.8707	-90.0466	37.6292	-148.871	27.6799	-16.2803	98.2282	-127.696	88.9376
394	-210.955	3.48799	1.3456	65.7662	38.6322	-97.4466	-204.857	-32.5737	141.769	65.9888	32.2491	49.722	44.0107	-101.496	100.249	-84.7077	154.685	-142.023	131.657	-63.0122	164.888	-34.2458	-64.1555	-62.1444	317.952	-72.7577	329.15	-53.8453	99.6236	-89.1969	33.8778	-145.881	29.0017	-18.5699	99.2379	-128.387	89.4699
395	-217.362	3.50248	1.29789	64.8062	37.2227	-96.8376	-195.03	-41.2888	141.229	65.6902	33.8962	49.432	45.0722	-102.387	99.0754	-82.9354	154.852	-141.65	131.58	-62.2147	165.267	-34.6192	-63.9951	-61.3319	314.363	-69.5906	331.035	-54.3035	98.6849	-88.2989	28.6506	-142.03	33.5841	-23.6115	99.5957	-128.342	89.564
396	-216.934	3.5033	1.28397	64.5568	37.5564	-97.5294	-204.151	-33.1808	141.469	66.0711	32.1818	49.3093	45.4865	-102.978	98.9587	-82.6645	154.854	-141.018	133.264	-62.8066	164.567	-34.9798	-63.8579	-60.4103	310.079	-65.6628	333.163	-54.7497	97.7371	-88.1532	27.0685	-140.756	33.3311	-23.5676	99.5347	-128.335	89.0895
397	-216.658	3.51271	1.25625	64.8207	37.52	-96.6527	-198.574	-38.4892	140.198	66.9026	33.6138	48.7368	47.3125	-105.039	97.4103	-80.8632	155.191	-140.979	133.787	-61.8626	166.515	-37.8305	-63.2633	-60.4123	309.582	-64.3422	330.026	-51.2189	97.9668	-88.1932	26.4013	-140.275	33.4742	-23.6708	99.6131	-128.268	89.1254
398	-214.573	3.50896	1.23513	64.5643	37.3981	-96.6865	-197.992	-38.691	140.499	66.3336	33.882	48.812	47.0124	-104.77	97.68	-81.155	155.323	-138.704	138.827	-67.3127	157.947	-30.3792	-64.0432	-60.6256	308.867	-63.5211	332.042	-52.6722	97.9124	-88.4165	25.9923	-139.381	32.3685	-22.6568	99.2933	-128.323	88.8099
399	-231.11	3.4994	1.29339	64.4554	36.5532	-95.836	-192.112	-44.1948	136.631	70.7139	34.046	48.9808	47.508	-106.049	97.3089	-81.5567	156.402	-140.155	137.487	-64.1952	164.825	-37.6271	-62.6016	-62.3539	310.573	-64.3931	331.956	-52.4437	99.2949	-87.5007	21.3401	-136.049	34.31	-26.0167	100.674	-129.413	90.3466
400	-229.435	3.51477	1.28375	65.4837	37.824	-95.5598	-188.813	-46.6859	137.788	68.9218	35.2119	49.074	47.1409	-105.609	97.6133	-82.1139	156.939	-140.139	137.024	-62.5969	169.09	-41.5349	-62.5031	-60.8902	308.703	-61.7946	322.018	-42.3723	98.9039	-88.3981	22.1144	-134.496	28.4945	-20.6614	99.1892	-129.183	90.9209	1ra2_1rx7_wt_trial995.0040.pdb
401	-234.481	3.49504	1.28359	65.0111	37.4092	-96.0602	-185.492	-47.1809	140.724	64.5496	36.0844	49.203	46.1597	-105.68	96.5003	-81.749	157.179	-135.847	145.419	-71.0548	159.771	-33.0786	-64.1968	-64.2008	314.436	-66.9871	334.738	-55.8808	100.76	-88.5662	22.4141	-133.959	26.7142	-19.0538	97.9096	-128.565	90.2356
402	-227.207	3.5182	1.26063	65.2192	38.5315	-95.9776	-185.455	-47.7183	140.811	64.5333	36.2706	49.29	47.65	-108.245	96.505	-83.594	157.315	-134.764	147.07	-70.7765	161.333	-34.3948	-64.2373	-61.7546	304.834	-58.2074	331.78	-50.6098	98.8376	-88.8055	22.751	-132.686	22.7833	-15.5786	96.8665	-128.607	89.4757
403	-201.616	3.572	1.26953	66.4683	40.6544	-96.1471	-191.561	-43.0777	140.476	66.1193	34.5409	48.9596	47.9229	-113.616	89.8261	-78.572	163.763	-134.095	154.142	-75.6282	159.227	-33.5692	-64.1267	-63.7994	302.45	-55.3126	328.201	-46.0468	100.272	-89.4129	29.2752	-138.779	17.4778	-9.92456	98.5056	-130.457	89.0915
404	-211.782	3.55638	1.24426	65.652	39.7212	-95.6037	-185.977	-48.242	140.096	66.2617	35.6031	49.3553	46.2995	-111.334	91.597	-80.4256	163.179	-132.06	159.118	-81.5322	152.459	-27.341	-65.0724	-67.4849	312.249	-63.9013	337.767	-57.4471	102.764	-89.8	31.9362	-141.327	19.3519	-10.9609	98.5283	-130.438	88.2742
405	-224.642	3.56418	1.22694	64.9507	37.9283	-95.2473	-182.713	-51.5876	139.145	67.2298	36.1227	49.7594	45.6384	-109.51	94.5762	-83.2135	162.235	-134.646	154.184	-74.548	159.484	-34.7655	-63.3505	-64.3201	302.335	-53.8875	326.627	-44.4234	100.779	-88.2211	27.8129	-140.171	27.5265	-19.3694	100.407	-130.483	88.7555
406	-216.583	3.57169	1.1737	64.9593	38.7652	-95.3817	-184.42	-50.8835	139.779	67.2727	35.5337	49.9352	44.8132	-107.853	95.7202	-84.3987	161.503	-132.954	162.907	-83.9546	150.347	-26.9108	-63.8278	-66.1712	307.241	-58.1172	331.157	-49.8683	102.157	-89.19	33.1393	-144.384	23.0028	-13.9728	100.017	-130.467	87.8593
407	-224.589	3.55135	1.19773	65.2307	38.9532	-95.353	-185.578	-50.2287	138.8	68.5591	35.1319	49.6634	47.1023	-109.402	97.052	-85.4211	160.984	-133.526	161.985	-82.561	151.881	-28.5302	-63.4739	-65.3712	305.436	-55.913	326.555	-44.9116	101.689	-89.2537	34.3132	-145.973	23.5988	-14.0675	100.265	-130.389	87.7099
408	-227.351	3.55621	1.18004	64.1499	37.5181	-95.3214	-184.968	-50.7378	138.936	68.3523	35.2883	49.7872	46.5315	-108.531	97.7188	-86.0514	160.751	-134.262	161.23	-80.8345	153.936	-31.0317	-62.7515	-68.0317	311.14	-61.1178	335.824	-55.1027	103.363	-88.5679	30.8792	-143.551	27.3859	-18.1263	100.417	-130.043	87.7109
409	-207.443	3.65012	1.194	64.5409	38.7427	-95.0325	-185.315	-51.0226	138.217	69.5843	35.0382	50.696	43.766	-110.487	95.6886	-86.5898	167.13	-135.598	161.321	-78.0823	154.354	-32.4425	-61.7001	-70.1676	308.229	-58.2565	330.799	-48.7738	106.038	-89.0338	36.9065	-149.432	24.7541	-15.1745	101.703	-131.611	87.5602
410	-208.143	3.64276	1.25271	65.4882	40.4427	-95.1332	-190.385	-46.1301	137.822	70.0493	34.3832	49.5434	47.639	-115.495	91.5956	-82.0033	168.166	-131.192	165.598	-81.6471	150.269	-28.3984	-66.1976	-68.8792	307.977	-55.11	318.938	-35.872	106.376	-89.0726	38.4571	-148.19	21.2231	-11.7649	99.5001	-131.631	87.9608	1ra2_1rx7_wt_trial995.0041.pdb
411	-208.73	3.65774	1.2205	65.6966	39.4679	-94.7815	-187.466	-48.81	137.434	70.3261	34.9397	49.3192	48.4217	-116.048	91.3046	-81.5179	168.033	-129.702	172.565	-88.7444	146.705	-25.5273	-66.348	-73.1038	319.426	-65.5094	331.11	-49.851	109.352	-88.6087	36.0528	-146.754	22.7385	-13.3299	99.9432	-131.535	88.1558
412	-212.452	3.66109	1.18333	65.7159	39.1707	-94.4606	-182.985	-52.8576	137.956	69.5736	35.8396	49.4546	47.5947	-114.244	92.4669	-82.5364	167.118	-132.663	168.791	-82.8864	152.081	-31.7647	-64.1877	-73.0947	319.613	-65.2028	330.994	-49.6468	109.353	-88.4403	35.1447	-146.409	22.3122	-12.6888	100.233	-131.378	88.2077
413	-229.191	3.64548	1.16488	64.7418	38.4522	-94.2003	-181.15	-54.9829	138.075	69.7007	36.1062	49.5698	47.4848	-112.412	94.7085	-84.4439	165.429	-131.817	173.898	-88.4877	151.206	-31.2615	-64.3523	-69.2068	309.368	-54.9246	319.504	-36.5153	106.43	-87.5655	32.2807	-145.142	25.9509	-16.4344	101.21	-131.379	88.5191
414	-232.03	3.63584	1.17236	65.8793	38.762	-94.4014	-183.861	-52.9917	137.97	70.2288	35.4456	49.5722	47.9974	-111.914	95.8654	-85.2856	164.353	-134.824	166.688	-79.5727	154.538	-34.9519	-62.8433	-71.7809	317.513	-61.9344	326.359	-44.4517	108.256	-87.786	36.2734	-150.025	24.6605	-13.7559	102.345	-131.415	87.9333
415	-226.741	3.63307	1.13639	65.2704	39.3574	-93.5511	-177.006	-59.3705	138.688	69.4557	36.8656	49.3446	49.1998	-112.74	96.2601	-85.4817	164.097	-134.521	172.602	-85.2789	155.948	-37.0707	-62.3572	-69.2474	311.046	-55.3814	318.544	-35.4979	106.303	-87.8962	34.9717	-148.387	22.4985	-11.7793	102.024	-131.322	88.0917
416	-228.844	3.61406	1.11886	65.6674	38.1351	-93.8248	-176.767	-59.0867	139.902	67.6771	37.3039	49.3806	48.3397	-110.066	97.7781	-86.8715	162.695	-133.731	175.757	-88.9099	156.47	-37.5131	-62.683	-72.8297	322.633	-65.4811	327.75	-46.0802	108.462	-87.7863	34.4246	-148.703	24.9726	-13.6017	102.267	-130.988	87.7025
417	-227.613	3.60355	1.11026	64.1381	37.298	-94.0655	-174.971	-59.5797	140.307	66.0468	38.2473	49.3585	47.8465	-107.307	99.0955	-88.0666	161.016	-132.808	178.224	-91.8859	156.696	-37.6357	-63.0016	-69.0551	313.069	-55.7887	317.028	-34.3105	105.503	-86.847	29.0998	-144.272	28.3102	-17.534	102.382	-130.458	88.3186
418	-237.049	3.58905	1.09135	64.7427	35.9208	-94.4171	-177.031	-57.8378	140.861	65.6928	37.717	49.8257	45.7293	-104.092	101.366	-90.3183	159.922	-132.448	178.766	-92.5556	157.572	-38.3352	-63.1827	-72.8486	325.343	-66.6659	327.39	-45.882	107.853	-86.6579	27.4239	-143.079	30.4108	-19.3004	102.197	-130.064	88.1278
419	-233.03	3.58781	1.08005	64.1353	36.1637	-94.4218	-172.575	-60.6198	141.346	63.8148	39.1585	49.7155	46.8201	-103.079	102.658	-91.4106	158.218	-131.956	180.847	-94.5834	159.01	-40.0335	-62.9773	-70.5103	319.642	-60.7737	320.546	-38.249	106.109	-86.6136	26.7312	-142.534	29.9884	-18.7649	102.065	-129.845	88.0284
420	-236.643	3.57375	1.08862	63.9854	35.0485	-94.7815	-173.543	-58.8573	142.076	62.1935	39.5796	49.6497	46.7154	-101.007	102.697	-91.7144	156.929	-132.216	181.212	-94.6764	160.905	-41.8525	-62.8949	-73.5739	328.265	-69.0593	332.214	-50.5649	107.99	-85.7947	22.6939	-139.587	31.8504	-21.0784	102.657	-129.812	88.4574	1ra2_1rx7_wt_trial995.0042.pdb
421	-232.856	3.56144	1.08433	63.7647	34.2827	-94.9757	-177.425	-56.0888	141.291	63.7345	38.421	49.8563	45.553	-98.5637	103.637	-92.6393	155.978	-136.488	172.342	-83.2954	163.626	-45.4439	-60.7278	-72.2233	324.295	-65.065	329.874	-47.7441	107.212	-85.5432	20.5415	-137.581	34.2277	-23.5228	102.37	-129.526	88.7217
422	-231.334	3.57211	1.07899	65.3553	36.9546	-94.9243	-172.454	-60.0595	141.873	62.5356	39.3754	50.1556	44.076	-98.0347	104.09	-93.2014	157.339	-137.911	167.771	-77.9457	165.74	-47.6249	-59.9327	-70.776	320.455	-61.1147	324.832	-42.2394	106.413	-86.9425	25.5715	-140.447	24.2032	-13.3942	101.933	-129.708	88.3672
423	-223.574	3.57134	1.06185	64.729	35.5486	-95.0874	-171.75	-59.3702	142.948	60.2281	40.4188	50.6037	41.4897	-94.4442	105.386	-95.0092	157.126	-136.709	171.676	-82.4534	164.213	-46.2166	-60.5043	-71.7597	324.2	-64.5014	327.907	-45.3818	106.797	-86.0773	21.5237	-137.604	27.4016	-16.9261	102.175	-129.398	88.8143
424	-218.195	3.56713	1.06113	65.5469	37.3181	-95.2866	-174.536	-57.3576	142.344	61.3528	39.5709	50.5489	42.1548	-94.3804	106.729	-95.9787	156.329	-136.059	173.648	-84.8229	163.19	-45.2322	-60.8283	-72.7647	328.617	-68.3036	329.615	-47.434	107.37	-86.8245	26.4336	-141.457	20.3662	-9.35572	102.066	-129.564	88.4217
425	-211.293	3.66164	1.07373	65.2482	36.379	-95.4111	-172.138	-59.0485	143.294	59.9933	40.0822	53.1141	34.9051	-89.5023	108.342	-99.8345	160.363	-136.89	171.62	-82.3006	163.384	-45.7305	-60.4456	-75.2291	327.386	-67.1874	329.491	-46.449	110.185	-86.2882	25.5047	-141.945	23.2451	-11.8849	103.24	-129.908	88.2725
426	-207.729	3.65095	1.05455	65.937	37.4499	-94.5679	-174.932	-57.9369	141.141	63.4777	39.1975	53.207	34.4561	-89.3262	109.785	-101.134	160.609	-138.386	171.993	-81.8232	164.713	-47.6933	-59.4957	-73.6914	324.13	-63.8511	325.706	-42.4001	108.769	-86.7899	25.9884	-141.743	18.6033	-7.57196	102.984	-129.864	88.2993
427	-204.218	3.64914	1.03729	66.625	38.8439	-94.6796	-173.734	-58.6794	141.212	63.0098	39.5714	52.9642	37.1397	-91.0507	111.866	-102.874	159.8	-137.976	173.615	-83.8921	165.895	-48.5708	-59.7778	-74.0739	326.693	-66.0079	326.117	-43.2164	108.876	-87.7728	29.6292	-143.561	13.2482	-1.93133	101.915	-129.821	87.9568
428	-211.761	3.61973	1.06161	65.4526	36.9127	-94.6417	-169.936	-61.6158	141.782	61.8935	40.3317	52.8817	37.3786	-91.2624	111.943	-102.715	159.656	-138.685	168.354	-78.7466	167.038	-49.0204	-59.7468	-75.1009	329.797	-69.1695	331.481	-49.0831	109.677	-87.1526	27.4337	-143.886	21.7746	-9.85655	103.619	-129.756	87.5949
429	-216.065	3.63358	1.06001	67.0605	39.8251	-95.0158	-177.682	-55.2963	140.961	63.5733	38.6807	53.0352	35.3501	-91.0163	110.98	-101.827	162	-138.499	168.896	-79.4071	165.763	-47.9943	-59.7876	-74.1473	324.85	-64.4179	326.276	-42.8576	108.725	-88.6417	34.2969	-148.19	11.3172	0.990164	102.36	-129.725	86.8879
430	-206.239	3.63555	1.03664	66.8499	39.6191	-95.2082	-179.971	-53.4336	141.01	63.8101	38.1156	52.9449	35.4298	-90.6358	111.444	-102.051	161.399	-140.102	165.585	-75.2609	166.786	-49.3791	-58.9635	-72.9963	322.995	-62.5864	324.301	-40.7694	107.899	-88.7214	35.1429	-149.842	13.4618	-0.528474	103.024	-129.712	86.4777	1ra2_1rx7_wt_trial995.0043.pdb
431	-196.506	3.59556	1.04232	66.7199	38.7698	-94.8546	-174.298	-57.611	141.763	61.9702	39.8568	52.2217	37.5861	-92.203	111.533	-101.648	161.217	-143.051	155.677	-64.2134	174.252	-56.2316	-57.6765	-73.4396	326.499	-65.6951	325.756	-42.6208	107.835	-88.9836	35.6462	-151.225	19.9721	-5.87988	103.763	-129.755	85.599
432	-199.434	3.6128	1.04946	66.6798	38.2228	-95.3547	-177.072	-55.3317	141.833	62.2607	38.9085	52.5409	37.5818	-92.1916	113.732	-103.959	161.186	-142.876	156.646	-65.2485	172.8	-55.0373	-57.739	-74.665	330.669	-69.5296	328.911	-46.7181	109.082	-87.9916	30.5892	-147.386	19.606	-6.30768	104.996	-129.725	86.6317
433	-186.363	3.62819	1.04138	65.3835	37.8198	-95.4009	-177.7	-54.7777	142.085	62.0695	38.791	52.825	36.1673	-90.6671	114.363	-104.643	160.955	-144.749	151.12	-58.8054	176.601	-58.9556	-56.7674	-70.4824	318.29	-57.5312	317.647	-34.5347	106.427	-87.2298	28.9702	-147.498	24.7555	-10.8292	105.449	-128.648	86.4528
434	-204.455	3.61282	1.03154	66.228	38.7903	-96.1614	-175.496	-55.4152	147.94	55.3516	39.7196	54.1651	28.1838	-82.5207	115.744	-107.459	161.718	-144.4	152.321	-60.1132	176.408	-58.9079	-56.7967	-73.9099	327.939	-67.6905	334.425	-51.6167	107.664	-87.0543	34.8279	-151.281	19.0295	-3.48124	104.074	-127.603	84.161
435	-219.884	3.62832	1.05945	69.705	43.1756	-95.4499	-175.128	-55.8927	143.506	59.49	40.0448	54.6827	24.4653	-79.5617	115.335	-107.289	162.414	-146.058	145.384	-52.4143	181.63	-63.9549	-55.987	-72.6833	325.891	-64.7149	325.734	-43.8596	107.233	-86.8336	35.8014	-148.55	0.296357	11.9819	98.4591	-124.093	88.539
436	-222.569	3.61738	1.07393	69.2774	42.2602	-94.8022	-177.917	-53.3089	143.629	59.547	40.1353	54.5931	23.9295	-79.107	114.303	-106.113	162.327	-146.48	145.292	-51.8639	182.771	-65.6007	-55.3163	-72.4856	324.674	-63.8624	327.016	-44.7804	106.982	-86.0896	29.4348	-142.656	2.55127	8.74265	98.1194	-123.579	89.4016
437	-218.953	3.61566	1.02405	67.6703	39.989	-95.0296	-173.211	-58.22	142.216	61.1501	40.1092	54.4865	20.4661	-76.454	111.755	-103.617	163.279	-144.995	155.137	-62.0549	174.899	-58.8721	-55.5451	-71.0123	321.555	-60.8479	323.122	-40.2408	105.686	-86.1148	28.2371	-143.165	10.286	1.85251	99.7537	-124.249	88.3965
438	-211.549	3.60512	1.03737	67.2214	39.6597	-94.991	-174.367	-57.2152	141.38	61.9434	40.0267	54.0735	22.541	-77.1451	111.279	-102.986	162.174	-144.81	157.589	-64.5188	174.038	-58.3231	-55.5812	-71.3781	324.745	-63.2064	319.646	-37.585	106.255	-86.0072	29.1064	-145.018	11.9528	0.630815	100.673	-124.128	88.7264
439	-194.315	3.60559	1.02083	67.0569	38.6094	-95.1675	-173.91	-57.2777	142.423	60.6439	40.2285	53.9701	22.777	-76.9487	110.958	-102.675	161.972	-145.633	156.396	-62.8082	175.63	-60.1465	-54.8904	-72.4292	327.916	-66.1534	321.719	-39.977	106.995	-86.0861	28.0491	-144.546	16.5683	-3.48479	101.187	-124.324	88.4258
440	-208.578	3.58527	1.0488	68.3544	40.0707	-95.0487	-171.123	-59.601	142.212	60.5963	40.6965	53.879	23.1273	-77.2071	110.806	-102.365	161.791	-146.6	150.21	-56.7417	180.266	-63.7411	-54.7391	-73.397	331.612	-69.5376	324.199	-43.1652	107.984	-86.8068	30.457	-145.54	12.168	0.896531	100.457	-124.332	88.4716	1ra2_1rx7_wt_trial995.0044.pdb
441	-213.25	3.57727	1.05585	68.3656	40.2021	-94.8187	-171.136	-59.7123	141.37	61.5638	40.6807	53.3297	26.1839	-79.472	110.475	-101.475	160.82	-145.913	152.859	-59.7135	177.566	-61.2888	-55.0303	-73.6075	332.37	-70.3295	325.314	-44.2421	108.089	-86.8704	31.1489	-146.129	11.0376	2.07037	100.222	-124.347	88.6135
442	-193.525	3.60556	1.04346	67.4244	38.5235	-96.641	-179.45	-52.4894	148.156	55.9355	38.3561	55.1819	17.4043	-71.3069	112.885	-105.267	161.701	-147.073	150.746	-56.7813	180.243	-64.406	-54.3733	-74.4909	334.979	-72.8081	327.814	-47.2942	108.46	-84.8868	30.4226	-147.533	19.3345	-4.279	101.739	-122.855	86.818
443	-186.27	3.62236	1.01879	66.7918	39.9886	-94.9676	-173.364	-58.2684	141.63	61.9176	39.9376	55.9968	13.8372	-67.5484	114.228	-107.145	161.535	-149.555	143.909	-48.617	187.331	-71.7669	-53.0404	-69.3365	318.243	-57.4652	318.863	-36.1979	104.594	-85.6231	32.5896	-148.966	18.237	-2.73867	101.921	-123.959	85.7025
444	-165.744	3.62148	1.01546	67.9124	40.3869	-95.0736	-170.46	-60.0017	142.67	59.9505	40.9381	55.956	13.8407	-66.9668	113.798	-106.866	161.238	-150.704	138.674	-43.016	193.681	-77.6856	-52.4054	-70.9942	323.608	-62.7262	324.52	-42.2362	105.757	-85.8765	32.8029	-148.969	18.4709	-2.89028	101.919	-124.186	85.6074
445	-187.384	3.58607	1.03385	66.6874	40.4945	-94.8325	-168.038	-62.2054	141.894	60.6246	41.2799	55.903	12.4919	-66.0693	113.517	-106.533	161.967	-149.587	142.813	-47.7985	189.595	-73.626	-53.1881	-68.2607	317.783	-56.8232	314.85	-31.8368	103.855	-86.2707	34.3812	-150.385	18.2672	-2.26484	102.249	-124.514	85.455
446	-195.967	3.5885	1.04283	67.6095	40.9704	-94.9809	-167.72	-62.2978	142.748	59.7087	41.3001	55.989	11.3793	-65.3038	113.13	-106.146	162.231	-149.416	143.962	-48.9694	188.331	-72.5838	-53.2367	-69.5042	321.633	-60.485	318.483	-36.1045	104.91	-85.994	33.7005	-149.301	13.9773	1.16769	102.231	-124.548	86.4263
447	-207.938	3.55617	1.07986	69.0121	42.2396	-94.5652	-169.558	-59.9311	145.06	57.3262	41.709	55.8023	8.24887	-63.7893	110.078	-103.079	164.05	-149.461	143.889	-48.8594	188.321	-72.6251	-53.121	-72.0002	327.852	-67.0676	328.946	-46.3113	106.054	-85.9956	34.8524	-148.935	7.23264	7.09401	100.608	-124.315	87.4704
448	-197.914	3.57722	1.04569	68.3172	40.8063	-94.771	-167.954	-61.6484	144.116	58.2716	41.5919	55.9079	8.61399	-63.3419	110.383	-103.353	162.674	-148.921	147.323	-52.3408	184.805	-69.6954	-53.1183	-71.1137	326.364	-65.4665	325.811	-43.4326	105.853	-85.83	33.5196	-149.023	12.3376	2.43388	101.774	-124.53	87.2671
449	-202.612	3.54131	1.09565	67.4356	40.2443	-93.4571	-173.023	-58.0069	142.585	60.9324	41.102	55.8595	8.40095	-62.7555	109.52	-102.502	162.072	-149.012	148.783	-53.8461	182.872	-68.0595	-52.9574	-69.6908	322.418	-61.5814	321.201	-38.2376	104.669	-85.8365	33.2596	-148.986	14.9497	0.126962	101.718	-124.575	87.4838
450	-211.617	3.54618	1.10497	69.3472	42.5098	-93.5263	-170.189	-60.2372	143.071	60.1071	41.5669	55.8105	8.13102	-62.6195	108.996	-101.956	162.163	-149.22	148.465	-53.3978	183.045	-68.2881	-52.7415	-70.8554	325.888	-65.1534	325.761	-42.8635	105.373	-85.3135	33.5048	-147.286	3.51863	9.77123	98.7051	-123.303	89.5138	1ra2_1rx7_wt_trial995.0045.pdb
451	-214.047	3.6047	1.09116	67.5698	41.1068	-93.59	-176.845	-55.9346	140.855	64.0677	39.4784	56.9096	1.88888	-59.5431	106.923	-101.07	166.55	-149.253	155.992	-60.4755	177.457	-64.0809	-52.5346	-71.3366	319.302	-59.5714	325.364	-40.5295	106.013	-85.6283	34.3046	-149.48	9.6332	4.88394	100.583	-124.85	87.77
452	-212.495	3.58662	1.06202	65.7219	40.4099	-93.8065	-176.084	-57.045	140.039	64.9835	39.2316	56.0872	5.83143	-61.9809	105.276	-99.1011	165.159	-146.524	167.212	-73.8309	172.285	-57.8001	-54.8865	-67.1722	311.075	-51.0326	314.932	-30.4113	102.918	-85.3487	32.2818	-148.345	12.1456	2.26107	100.835	-124.417	87.8244
453	-220.222	3.53965	1.09187	66.7559	39.65	-93.7871	-173.846	-59.2172	139.292	65.6171	39.4607	54.4298	12.1109	-66.5524	101.866	-94.6466	163.327	-149.012	158.149	-63.6108	178.546	-63.6783	-53.5448	-71.2916	323.301	-63.4078	331.031	-47.0812	105.152	-85.7245	33.4824	-149.291	15.4894	-0.832331	100.185	-124.825	87.3037
454	-222.633	3.51801	1.07944	67.3187	40.9616	-94.3723	-169.966	-61.7116	140.965	62.8502	40.3331	53.541	17.1322	-68.2851	102.326	-94.2459	159.57	-148.74	157.861	-63.6636	178.817	-63.5579	-53.8151	-68.8368	320.373	-60.1281	325.468	-41.9487	103.591	-86.4459	37.9362	-152.677	11.7258	3.44945	99.7283	-124.759	87.2131
455	-225.637	3.52555	1.08594	67.0144	40.8752	-94.5097	-172.803	-59.2838	140.925	63.1665	39.77	53.42	17.2461	-68.6427	101.955	-93.7686	159.857	-149.461	155.891	-61.1443	179.657	-64.6979	-53.2101	-68.6456	317.322	-58.0155	329.286	-44.5236	102.866	-85.2832	33.5911	-148.831	10.8825	2.96291	98.9758	-124.476	87.9312
456	-225.403	3.53401	1.08466	67.5672	41.4381	-94.9729	-174.915	-56.4582	143.099	60.327	40.0249	53.1063	17.0738	-68.4434	100.166	-92.0214	160.234	-146.813	165.18	-71.5392	172.108	-57.7418	-54.2873	-69.9983	322.149	-62.0347	327.834	-43.8596	103.98	-85.1191	36.2831	-151.664	6.82265	7.00798	99.081	-124.089	88.8257
457	-217.87	3.54722	1.04957	66.2096	39.9505	-95.1715	-172.878	-58.11	142.766	60.3615	40.2233	53.089	17.1614	-68.619	100.205	-91.9651	160.219	-144.729	170.459	-77.7092	167.882	-53.6127	-55.1712	-70.766	322.996	-63.502	333.375	-48.6769	104.041	-84.8829	35.0154	-151.462	12.1083	2.12735	99.6541	-124.623	87.9665
458	-229.255	3.53136	1.07037	66.3291	40.3169	-94.5254	-171.35	-59.6248	140.974	62.0589	40.7239	52.5276	19.4778	-70.9326	99.4787	-90.6882	160.078	-143.721	171.595	-79.383	166.626	-52.2057	-55.6531	-68.3769	314.776	-55.6451	326.664	-40.863	102.2	-85.0039	35.5474	-152.057	12.066	2.11281	99.5518	-124.849	87.6599
459	-213.517	3.5526	1.04237	65.8636	38.9696	-94.6033	-170.06	-60.6102	141.278	61.5669	40.9346	52.4721	19.6519	-71.686	99.5062	-90.7282	160.933	-142.512	176.526	-84.7295	163.959	-49.9109	-56.0682	-69.8755	319.35	-59.619	326.524	-41.0608	103.469	-84.976	34.8112	-152.232	17.2541	-2.53534	100.354	-125.016	87.5193
460	-182.013	3.59966	0.959022	64.6117	37.7307	-95.0561	-170.33	-60.6172	142.742	60.3705	40.5415	52.0034	23.6571	-75.606	100.599	-91.2262	160.237	-141.891	181.418	-90.0595	164.133	-50.1118	-56.3392	-69.3445	316.728	-57.6803	328.837	-42.5871	102.931	-84.9831	32.8275	-150.923	22.3385	-7.39445	100.938	-125.668	86.4618	1ra2_1rx7_wt_trial995.0046.pdb
