## Supplemental Data 2 for "Linearised loop kinematics to study pathways between conformations": 1ra2_1rx7_wt_trial1002.csv

iteration	score	CA_rmsd_start	CA_rmsd_target	torsion_rmsd_start	torsion_rmsd_target	phi_9	psi_9	phi_10	psi_10	phi_11	psi_11	phi_12	psi_12	phi_13	psi_13	phi_14	psi_14	phi_15	psi_15	phi_16	psi_16	phi_17	psi_17	phi_18	psi_18	phi_19	psi_19	phi_20	psi_20	phi_21	psi_21	phi_22	psi_22	phi_23	psi_23	phi_24	psi_24	file
1	-399.356	0.123686	3.75836	4.35492	56.3151	-97.4474	-172.03	-63.8084	155.742	67.7232	11.8595	71.3523	17.056	-68.1441	126.173	-118.422	-16.5905	-154.783	171.376	-164.445	160.065	-52.607	-37.5071	-102.618	168.223	-53.274	143.869	-65.5815	141.077	-78.9648	53.2956	-153.908	152.974	-130.935	111.515	-134.592	74.2736
2	-387.795	0.235297	3.70589	6.78886	55.7447	-96.5726	-168.205	-67.1775	152.868	68.0757	16.4945	70.5273	17.6265	-68.123	125.234	-118.696	-16.4968	-157.805	172.836	-162.977	153.02	-44.7487	-37.3914	-101.556	173.739	-57.4106	145.573	-67.3376	140.378	-78.7172	50.5812	-153.153	147.39	-125.027	112.447	-135.124	73.9622
3	-368.609	0.391741	3.62788	8.97537	55.9837	-95.6842	-161.423	-72.7026	151.667	66.8306	20.7589	69.2555	20.1529	-75.2706	119.659	-113.957	-11.69	-161.346	171.915	-159.767	152.025	-42.2071	-37.2681	-103.797	167.659	-48.3344	146.464	-71.4219	141.804	-77.5082	45.5826	-150.726	143.714	-122.326	112.193	-133.692	74.8911
4	-367.386	0.507489	3.59303	10.5516	55.571	-95.2001	-162.19	-72.5234	149.121	68.129	23.4237	67.9757	20.8705	-79.611	114.263	-109.611	-8.10483	-166.531	167.545	-152.896	153.059	-40.7576	-37.2057	-104.691	165.114	-43.8536	143.89	-71.2832	142.337	-76.5238	43.095	-149.254	139.936	-120.325	111.254	-132.416	76.3674
5	-349.869	0.575032	3.56624	12.6572	54.3405	-94.2827	-155.614	-77.9625	147.726	67.1539	27.4999	67.2213	22.1002	-79.7927	113.93	-109.915	-8.19807	-167.089	169.888	-153.513	146.309	-35.0609	-37.1233	-102.907	173.476	-52.1995	143.154	-69.6031	141.433	-75.7075	35.6023	-142.637	136.553	-118.763	109.451	-130.798	78.1608
6	-323.288	0.649599	3.54597	15.3174	54.2812	-93.5391	-151.97	-80.566	145.64	66.3451	31.9066	66.0259	24.537	-80.9706	112.782	-110.023	-8.85963	-165.639	174.12	-156.438	135.266	-26.476	-37.1395	-101.926	177.077	-55.0309	144.278	-70.2494	140.785	-75.8039	30.7691	-138.822	134.602	-116.748	108.821	-130.442	78.485
7	-294.902	0.780455	3.48962	17.6563	54.2952	-92.9919	-148.297	-83.5159	145.069	64.9238	35.2102	64.0402	31.3771	-91.3856	108.188	-105.674	-4.94506	-165.511	177.481	-158.677	130.783	-23.2721	-37.0686	-102.492	176.864	-53.3881	142.071	-69.1425	141.219	-75.6654	27.777	-138.751	132.435	-113.92	110.537	-130.442	78.485
8	-282.084	0.780516	3.51418	17.9605	53.8778	-92.7807	-153.674	-79.3113	143.224	66.3618	36.1435	63.2375	33.9196	-91.8707	106.545	-104.024	-6.54929	-165.591	182.286	-161.921	129.415	-22.7043	-37.2295	-101.942	180.237	-56.4909	141.645	-68.471	140.692	-76.0161	24.4026	-133.894	134.288	-116.192	109.871	-130.442	78.485
9	-274.87	0.791919	3.51215	19.4422	53.6851	-92.7839	-153.693	-79.2455	143.298	66.1802	36.2826	63.0901	35.321	-92.2016	106.254	-103.035	-8.14141	-165.335	180.739	-158.86	125.719	-19.8453	-37.7263	-100.429	186.826	-62.1748	143.795	-70.2368	139.705	-76.4208	21.7087	-131.797	128.028	-110.397	109.226	-130.442	78.485
10	-273.33	0.809297	3.51158	20.5339	53.8262	-92.458	-147.551	-84.2851	144.372	64.2301	37.8201	62.8213	36.7225	-94.3041	106.775	-103.395	-7.23077	-165.191	180.02	-156.964	122.238	-17.2837	-38.0501	-100.476	190.234	-64.3803	145.982	-73.8822	139.666	-76.9297	22.8414	-132.631	127.301	-110.275	109.748	-130.442	78.485	1ra2_1rx7_wt_trial1002.0001.pdb
11	-267.933	0.811302	3.52867	22.3855	53.6713	-92.0451	-148.819	-84.1883	142.782	66.5827	37.513	62.1487	40.6793	-98.2349	107.163	-102.816	-8.3053	-165.328	180.106	-155.498	121.717	-16.7741	-38.3253	-97.5571	200.56	-74.1812	149.916	-75.6991	137.855	-78.5807	21.3809	-129.735	119.745	-103.263	107.443	-130.442	78.485
12	-267.643	0.819357	3.53673	23.1201	53.6602	-91.7382	-149.299	-84.5566	142.275	67.7361	37.4006	61.8247	42.4916	-100.763	107.553	-102.889	-7.59089	-164.474	181.085	-155.655	118.239	-14.2537	-38.8143	-97.7715	203.107	-75.8532	152.536	-78.1348	137.572	-78.0716	17.9228	-127.443	123.264	-106.358	108.679	-130.442	78.485
13	-262.63	0.821801	3.55414	23.8833	53.2677	-91.4586	-148.568	-85.7308	141.753	68.7041	37.2833	61.326	46.1088	-104.68	108.165	-102.333	-8.20099	-164.742	179.334	-152.168	116.58	-12.9439	-39.2251	-96.9978	206.813	-79.1151	151.27	-76.6075	137.179	-78.7941	17.6173	-125.832	124.82	-107.88	107.389	-130.442	78.485
14	-266.122	0.90786	3.53203	26.3813	53.1701	-91.1787	-149.219	-85.9066	140.965	70.0795	37.0745	59.6901	57.3452	-121.103	105.007	-97.3934	-5.26004	-165.323	178.683	-149.163	117.862	-13.7317	-39.4538	-97.0578	214.839	-86.9745	153.081	-79.4312	138.041	-78.432	11.7183	-122.737	127.542	-109.684	111.49	-131.178	78.5601
15	-281.731	0.910853	3.55919	26.3708	53.0714	-90.7328	-153.604	-83.616	138.755	73.5673	36.3387	59.2125	61.1839	-125.364	105.469	-96.7921	-5.89539	-167.367	175.242	-143.623	119.206	-14.3949	-39.3565	-97.0893	210.518	-80.9205	150.468	-76.5335	137.533	-79.8048	10.8337	-119.709	127.668	-110.524	108.897	-131.365	78.5118
16	-280.674	0.93977	3.55181	27.5225	53.5104	-90.7869	-155.455	-82.0161	138.568	73.5793	36.5582	58.6356	65.6724	-129.769	105.061	-95.1195	-6.62502	-166.005	178.277	-145.153	116.872	-12.8745	-39.9703	-97.4401	213.296	-82.828	152.85	-78.6778	138.308	-80.2165	7.39262	-118.189	129.3	-111.539	109.551	-130.442	78.485
17	-278.677	0.954186	3.59526	29.3101	53.5739	-90.5982	-156.617	-81.5698	138.357	74.4274	36.1216	58.1593	70.0995	-135.683	105.849	-94.9955	-5.8813	-163.113	182.475	-148.584	114.491	-11.3574	-40.8386	-96.5974	216.032	-84.2335	156.71	-80.9285	136.817	-80.4698	0.889876	-110.86	130.013	-112.485	108.071	-130.202	78.537
18	-270.901	1.02254	3.59535	30.3734	53.7616	-90.8644	-157.13	-80.5443	138.743	73.3228	36.6257	57.405	75.0831	-142.734	102.793	-91.3648	-3.79318	-163.603	180.536	-144.836	114.207	-11.1769	-41.0496	-97.0453	214.043	-81.2008	151.89	-77.1838	136.638	-80.9629	-1.85797	-107.265	131.024	-113.886	108.162	-130.442	78.485
19	-278.569	1.00576	3.64144	30.3811	53.7869	-90.3503	-157.167	-81.8858	137.967	75.3066	36.1474	57.2886	77.0081	-144.019	103.102	-90.6786	-4.24618	-165.049	176.499	-138.667	116.498	-12.7453	-40.9918	-98.6437	213.566	-78.2165	155.389	-78.3481	137.065	-82.0776	-4.15983	-105.755	137.571	-119.202	107.417	-130.442	78.485
20	-289.939	1.04657	3.67615	31.5649	53.5948	-90.2305	-157.867	-81.697	137.741	75.882	36.0214	57.1854	80.1442	-147.377	104.07	-90.4883	-4.34555	-166.988	172.406	-131.621	120.275	-15.3272	-40.7019	-98.303	213.046	-75.7091	157.772	-78.6593	135.908	-83.3502	-10.1943	-98.4694	134.508	-116.709	105.167	-130.442	78.485	1ra2_1rx7_wt_trial1002.0002.pdb
21	-308.911	1.07684	3.72018	32.5055	52.2575	-90.1304	-160.724	-79.604	136.094	78.0404	35.4684	57.2103	79.1449	-145.94	104.831	-90.5199	-4.94922	-170.465	165.838	-121.556	128.423	-21.1797	-40.1368	-96.9585	217.906	-79.7475	163.377	-80.9062	134.685	-83.5257	-18.7849	-90.6933	135.137	-116.832	105.383	-130.442	78.485
22	-303.496	1.11524	3.75786	34.1549	51.3518	-90.089	-161.946	-78.474	135.404	78.6568	35.42	56.8279	83.2063	-150.935	105.26	-90.0854	-4.77779	-171.531	162.342	-115.937	133.144	-24.1951	-40.3587	-94.8101	223.015	-84.0467	171.792	-85.1899	132.738	-83.4496	-23.2761	-88.0666	135.832	-116.628	105.359	-130.442	78.485
23	-304.3	1.14579	3.78475	34.7189	51.1287	-90.1285	-162.662	-77.8821	135.297	78.5248	35.7681	56.3651	84.5142	-151.122	104.238	-88.3691	-4.94847	-172.118	160.472	-112.345	136.64	-27.095	-41.0288	-94.5809	222.299	-82.0585	173.887	-84.1782	131.688	-83.1865	-28.6765	-84.1529	140.433	-120.269	105.347	-130.442	78.485
24	-306.158	1.16414	3.78798	35.2124	50.923	-90.2858	-162.507	-77.6145	135.601	77.7696	36.066	55.9801	85.9549	-151.824	103.486	-86.8098	-5.01869	-170.183	163.993	-115.09	139.205	-29.8692	-42.0416	-95.4439	224.127	-82.6192	175.534	-85.0749	132.003	-82.8889	-33.6795	-80.6484	145.582	-124.429	105.581	-129.081	78.0352
25	-291.632	1.19842	3.80145	36.0654	51.3225	-90.4525	-163.298	-76.9235	136.959	76.6482	35.6647	56.0751	88.0549	-154.309	104.718	-86.9756	-5.07803	-164.223	173.947	-125.668	129.973	-22.6285	-44.1798	-95.1198	224.067	-82.237	175.816	-83.6292	131.142	-82.6745	-37.811	-76.9865	149.292	-127.521	105.57	-129.111	77.9584
26	-291.202	1.20881	3.82491	36.3571	51.2047	-90.0364	-162.762	-78.7133	136.943	77.8823	35.2113	56.3879	88.731	-155.636	106.595	-87.7225	-5.64818	-164.405	172.58	-122.464	131.706	-23.9767	-44.3805	-95.3985	225.202	-82.872	176.401	-83.3132	130.787	-82.9635	-38.6048	-75.386	153.261	-131.348	104.535	-128.419	77.9558
27	-291.011	1.26555	3.86125	36.7738	51.4663	-89.7685	-162.206	-79.8107	136.194	79.0566	35.2249	56.4309	89.9121	-157.297	107.529	-87.8741	-5.7873	-163.701	173.149	-121.938	131.771	-23.9626	-44.7355	-93.3682	222.208	-80.2211	176.22	-77.6923	127.694	-82.9473	-41.0899	-72.3971	155.875	-133.812	103.27	-130.442	78.485
28	-298.262	1.31039	3.89248	36.2955	51.2323	-89.8832	-160.336	-81.0853	137.252	77.7359	35.4293	56.1869	89.591	-154.651	107.048	-85.5858	-8.38267	-161.719	175.462	-122.421	129.78	-22.5382	-45.8161	-92.4557	220.669	-78.2835	179.795	-77.8547	125.687	-84.6295	-36.6724	-74.0772	158.63	-137.302	99.6785	-130.442	78.485
29	-315.046	1.31873	3.89561	36.1788	50.8142	-90.4719	-166.133	-75.1786	136.433	77.624	35.6002	55.0023	86.0073	-147.613	101.149	-79.6799	-10.0567	-168.535	163.799	-107.326	140.716	-31.5297	-43.877	-93.047	221.881	-78.8633	178.772	-76.8881	125.995	-84.2874	-40.2333	-71.8519	156.926	-135.275	101.083	-130.442	78.485
30	-313.93	1.35452	3.92992	36.8682	51.044	-90.0149	-166.088	-76.7328	136.859	78.8725	34.6001	55.4	87.6789	-149.851	103.44	-79.4618	-11.7136	-167.113	165.793	-106.684	140.597	-31.6446	-44.5797	-92.9606	222.184	-78.8393	179.857	-76.5177	125.071	-85.1276	-41.9842	-68.2142	161.378	-140.045	99.8324	-130.442	78.485	1ra2_1rx7_wt_trial1002.0003.pdb
31	-315.969	1.37933	3.93719	36.8943	50.7622	-89.7678	-166.081	-77.4244	135.752	80.5402	34.4828	55.4084	85.2742	-147.407	103.113	-78.7501	-11.2354	-168.206	164.493	-104.019	143.711	-34.5051	-44.3335	-93.3384	223.464	-79.5389	179.556	-75.4149	124.676	-85.2002	-43.5564	-66.9307	161.489	-140.13	100.029	-130.442	78.485
32	-309.642	1.41088	3.97011	36.6216	51.0125	-89.8761	-166.046	-77.2894	136.753	79.494	34.447	54.6363	87.9382	-148.109	102.287	-74.9337	-14.9272	-163.766	172.597	-110.191	138.023	-29.831	-46.2456	-93.1308	224.702	-80.4224	180.788	-75.0354	123.803	-87.7212	-36.7737	-69.5844	164.643	-144.339	96.6561	-130.442	78.485
33	-329.344	1.44254	3.97182	37.7664	51.1824	-90.5351	-167.158	-74.7046	136.646	77.8498	35.3388	53.4332	85.6516	-143.103	97.0899	-69.9661	-14.3109	-170.157	161.058	-96.1254	148.706	-39.0918	-43.9541	-93.7675	224.97	-80.4056	178.818	-73.095	123.692	-86.4794	-45.2679	-63.3281	161.75	-141.046	97.6482	-129.387	78.564
34	-313.124	1.46878	3.97967	37.663	51.2397	-89.9427	-165.883	-77.3301	136.301	79.7142	34.6256	54.298	85.9492	-145.279	100.453	-72.6884	-13.1097	-165.364	170.573	-106.538	139.986	-31.5503	-45.9847	-94.4569	226.346	-81.4159	176.422	-70.7782	123.58	-87.1352	-44.9571	-62.5122	162.986	-142.599	96.9337	-128.979	78.6265
35	-337.603	1.44583	3.99222	37.0237	51.0422	-90.6138	-166.438	-74.8452	137.367	76.5211	35.8224	53.1099	82.4722	-138.839	94.4327	-67.0574	-13.9911	-174.87	155.645	-88.4234	155.534	-45.7368	-41.5396	-94.3671	225.473	-80.9646	176.731	-71.1983	123.841	-87.8923	-40.0557	-67.3586	160.279	-139.922	97.916	-130.442	78.485
36	-328.193	1.4443	3.97595	34.6001	50.4159	-90.4726	-164.084	-77.3151	137.484	76.8985	35.6829	54.2954	75.1782	-132.669	95.8585	-69.574	-12.3068	-170.896	169.155	-104.003	144.787	-37.3428	-40.7352	-96.11	223.411	-78.918	173.791	-68.5091	124.542	-89.0559	-34.9146	-71.1394	157.881	-138.017	96.3272	-130.442	78.485
37	-335.453	1.41672	3.98053	34.7948	51.2874	-91.3613	-158.454	-79.1723	140.154	70.8622	38.078	53.2423	73.8855	-128.523	91.7753	-65.4748	-12.6706	-180.339	155.436	-87.2645	159.076	-50.5311	-34.9708	-97.994	218.925	-74.6985	171.441	-67.8047	125.571	-89.4727	-33.1596	-72.53	156.309	-136.61	95.9845	-130.442	78.485
38	-338.665	1.41513	3.98996	36.9239	51.6971	-91.3258	-157.023	-80.2985	140.106	70.6756	38.3885	52.0577	78.0064	-131.589	90.4908	-61.6494	-14.9704	-182.638	148.021	-76.1728	172.025	-61.7924	-34.6777	-97.7914	225.759	-80.6288	174.268	-69.5774	125.042	-88.7609	-35.5027	-71.7707	155.96	-135.79	96.994	-130.442	78.485
39	-335.837	1.46587	4.01407	38.0618	50.8691	-91.603	-159.467	-78.2265	139.724	71.5689	37.4952	51.3835	78.7065	-131.741	90.1513	-59.3372	-15.3541	-181.271	148.973	-74.4668	174.649	-63.5836	-36.0299	-97.7703	234.361	-87.6013	179.413	-72.4269	123.524	-88.5723	-37.1195	-70.3736	156.594	-136.275	96.3051	-129.432	78.502
40	-337.88	1.49286	4.02789	40.0651	50.9336	-91.7971	-158.597	-78.6105	141.06	70.0202	37.5177	50.3526	83.0309	-135.675	90.1174	-56.6191	-16.5814	-180.777	148.863	-71.1557	183.272	-71.37	-36.811	-97.5838	242.222	-94.1399	184.252	-75.1908	122.208	-88.1656	-39.9711	-67.9516	159.039	-138.457	95.7934	-128.768	78.3948	1ra2_1rx7_wt_trial1002.0004.pdb
41	-331.667	1.53703	4.0412	41.2421	50.6368	-92.1106	-161.543	-75.4708	141.163	69.5132	37.2577	49.5587	82.5432	-134.157	89.1115	-53.6133	-18.0467	-180.427	151.136	-70.3234	188.857	-76.8864	-36.9412	-96.9892	247.691	-98.8701	189.465	-77.7908	120.74	-88.082	-42.5187	-65.156	161.744	-141.204	94.6059	-128.152	78.2884
42	-322.315	1.58101	4.07815	42.8477	50.1503	-91.8828	-161.034	-76.7544	141.679	70.1204	36.437	49.3075	85.0495	-137.232	90.3157	-53.5116	-18.1577	-178.001	149.902	-68.2937	193.037	-79.7343	-39.2842	-95.6671	255.814	-106.846	196.779	-82.1782	118.879	-88.5772	-41.8517	-64.3271	163.341	-143.353	91.6904	-126.151	78.6268
43	-317.912	1.64213	4.08906	43.7503	49.7064	-92.2812	-163.113	-74.2282	140.89	70.1457	36.6904	49.2531	85.435	-138.304	90.862	-53.87	-17.275	-178.311	150.193	-66.6762	194.198	-80.3141	-38.5591	-95.1929	258.747	-109.33	202.009	-85.9006	118.099	-88.6225	-43.0949	-62.9412	161.938	-142.178	89.6313	-124.299	78.6946
44	-319.728	1.66848	4.09892	45.5379	48.3512	-92.5504	-165.693	-71.5233	140.337	70.3432	36.5375	49.2256	81.2883	-133.603	89.1207	-53.16	-16.7668	-177.975	148.743	-65.424	197.022	-82.0441	-39.2271	-92.2005	266.512	-118.451	217.874	-97.2252	116.139	-87.3787	-46.3098	-62.6635	160.478	-140.013	93.1013	-125.688	78.7776
45	-315.651	1.70328	4.11068	44.9962	48.5167	-92.6613	-161.375	-74.824	142.257	67.968	37.2343	49.6364	78.1909	-130.581	89.5712	-54.1722	-14.6838	-178.368	147.764	-64.2637	198.978	-83.5807	-39.5232	-94.1917	265.549	-115.573	210.316	-91.2103	116.704	-87.4204	-48.2001	-60.7903	159.147	-139.073	92.4982	-124.929	79.0853
46	-318.387	1.74898	4.12001	45.3859	47.4906	-92.6035	-163.037	-73.3149	141.605	68.2466	37.5448	50.2713	76.5859	-129.931	91.2083	-56.3601	-12.5135	-180.615	148.505	-63.5499	199.04	-83.6864	-38.3536	-92.8622	269.004	-119.81	217.383	-95.9117	115.569	-87.6017	-46.7024	-63.1451	156.498	-136.28	94.7665	-126.703	78.8659
47	-315.673	1.76252	4.1162	44.8111	47.0131	-92.5571	-163.924	-72.5488	141.178	68.4745	37.755	50.5151	76.1568	-129.995	92.0051	-57.2202	-11.5645	-181.954	150.185	-64.1969	199.847	-84.7419	-37.7295	-92.7917	269.913	-120.415	218.306	-96.2132	115.241	-88.0741	-40.9609	-67.4976	157.361	-137.425	91.3789	-124.812	78.9503
48	-315.605	1.77895	4.12029	45.5391	46.9683	-92.4663	-159.43	-76.2902	142.228	67.2145	38.3303	50.677	75.6783	-129.956	92.5327	-57.8612	-10.0819	-181.72	149.691	-63.9223	202.135	-86.283	-38.5549	-92.7542	273.042	-123.19	219.496	-97.8037	114.734	-87.7836	-41.9519	-65.8831	154.842	-135.109	91.2622	-124.344	78.8344
49	-312.609	1.79775	4.12105	44.2046	47.0496	-92.5319	-163.921	-72.7437	140.847	69.0554	37.5418	50.7935	75.3536	-129.919	92.8371	-58.3236	-8.98281	-182.72	150.172	-63.8917	203.036	-86.9261	-38.2915	-94.9163	272.279	-120.423	211.368	-91.222	115.251	-88.1241	-36.9467	-69.9742	155.548	-135.934	88.4352	-122.503	79.0169
50	-311.263	1.8177	4.09559	44.6746	46.266	-92.4291	-166.445	-70.9926	139.776	70.4729	37.2489	51.0497	75.0622	-130.09	93.7327	-58.9566	-8.69729	-181.673	155.773	-69.1423	201.837	-86.1329	-38.5786	-94.1341	276.438	-124.683	217.936	-95.6039	114.195	-87.5689	-39.3187	-70.4887	150.755	-130.728	93.4962	-125.989	78.5557	1ra2_1rx7_wt_trial1002.0005.pdb
51	-309.458	1.83499	4.09893	43.5363	46.5704	-92.5268	-165.159	-71.2297	140.518	69.0628	37.5183	51.5161	75.3056	-131.862	95.4499	-61.0535	-7.22622	-181.313	156.597	-70.2096	206.253	-89.3561	-38.5023	-95.8168	275.042	-121.509	210.26	-89.7652	114.666	-87.6297	-35.4321	-73.5286	150.975	-130.981	91.9715	-125.116	78.4418
52	-303.662	1.85014	4.07734	44.5463	45.4961	-92.5056	-166.597	-70.4581	140.015	69.8509	37.4308	51.1496	73.6005	-128.933	93.3722	-59.1372	-7.35739	-178.805	160.647	-75.7154	204.818	-87.2547	-40.9039	-94.1685	280.776	-127.761	222.046	-97.876	113.154	-86.8785	-37.1246	-74.4114	148.43	-128.009	95.4257	-126.957	78.3138
53	-305.19	1.85524	4.07156	43.7547	44.9349	-91.9667	-162.445	-75.3796	140.027	71.4737	36.5936	52.5571	69.933	-127.481	96.5175	-63.002	-6.45472	-175.995	160.807	-77.4969	207.002	-88.4921	-42.5222	-94.3887	281.834	-128.031	221.594	-96.8449	112.894	-87.0232	-34.3253	-77.8002	148.392	-127.754	96.0535	-127.472	78.0804
54	-297.775	1.84508	4.068	43.7632	44.7231	-91.3244	-161.293	-77.8859	139.712	73.2024	36.0653	52.6738	68.406	-125.22	96.8922	-62.3805	-8.68871	-173.918	161.618	-78.0783	206.842	-88.5605	-44.389	-93.9975	284.106	-130.154	224.758	-98.8925	112.395	-87.7824	-31.3223	-80.1862	150.209	-129.706	95.1778	-127.219	77.935
55	-299.104	1.86246	4.05971	44.2976	44.4099	-91.0649	-161.205	-79.2247	139.211	74.9961	35.4697	53.1036	68.3097	-126.249	98.8277	-64.04	-9.02942	-172.886	159.721	-76.0456	207.19	-88.4322	-45.0929	-92.9356	287.333	-134.089	230.002	-101.829	111.234	-87.8586	-27.5502	-84.5205	148.555	-127.837	94.5005	-126.625	77.9699
56	-291.108	1.90873	4.04954	44.2222	44.3273	-91.5357	-164.032	-75.6845	139.037	73.8941	36.1932	53.031	67.9177	-125.504	98.6341	-63.7299	-9.16474	-174.068	160.227	-74.3636	207.437	-88.7883	-43.9733	-93.2433	288.737	-134.718	230.172	-101.47	110.93	-87.8602	-24.9847	-88.3328	144.668	-123.628	95.1207	-126.861	77.8111
57	-282.529	1.92567	4.04095	43.9271	43.9148	-91.1079	-163.426	-77.5543	138.763	75.503	35.5667	53.6328	66.0641	-124.028	99.907	-65.1486	-8.71923	-173.258	159.05	-74.0274	206.715	-87.545	-45.5569	-92.8151	288.941	-134.486	232.217	-102.538	110.425	-88.1253	-22.1386	-91.7736	142.436	-121.39	95.3305	-126.907	77.5872
58	-262.205	1.94818	4.03776	43.2213	43.2603	-90.6739	-164.083	-77.4014	138.005	76.7106	35.2258	54.0758	62.2322	-119.102	99.6852	-64.5742	-10.8201	-168.533	165.969	-81.8515	204.18	-84.0299	-48.8403	-92.9752	290.356	-134.435	232.977	-102.423	110.053	-87.659	-23.7486	-90.6836	145.137	-124.126	96.1036	-127.222	77.6687
59	-256.792	1.94837	4.02806	43.2208	42.7136	-90.8634	-164.633	-77.3357	138.586	76.7655	34.7789	54.3622	61.6636	-119.093	100.639	-65.6034	-10.5691	-166.9	169.41	-86.1736	203.057	-82.4827	-50.3033	-91.8593	291.889	-136.242	236.739	-104.235	109.353	-86.8518	-23.3453	-92.1563	147.662	-126.338	97.0012	-127.832	77.92
60	-241.823	1.96002	4.0176	42.6191	42.5965	-90.4792	-165.242	-76.8952	137.463	77.8051	34.8515	54.8445	58.3048	-114.821	100.857	-65.7615	-12.2365	-165.306	171.806	-88.6754	203.285	-82.1168	-51.7776	-91.5559	290.219	-133.702	235.624	-102.808	109.386	-86.2435	-25.3401	-90.8427	146.95	-125.649	97.3904	-128.089	77.9463	1ra2_1rx7_wt_trial1002.0006.pdb
61	-219.188	2.02614	4.01622	42.2589	43.0159	-91.1426	-167.418	-73.127	137.839	75.4848	35.7552	55.3091	55.4727	-111.565	101.041	-65.9504	-13.7426	-165.158	172.438	-86.0268	207.641	-85.601	-50.742	-93.4801	289.46	-130.235	229.839	-98.604	109.859	-85.7914	-28.5431	-88.1082	144.865	-123.241	97.4118	-127.735	77.6696
62	-220.774	2.08741	4.00517	42.0055	43.074	-92.0138	-166.861	-72.8634	140.436	72.3629	35.9857	56.0474	55.304	-113.085	103.614	-68.6321	-12.3695	-164.959	173.854	-86.1161	209.391	-86.4049	-50.2661	-94.9358	288.13	-126.536	226.526	-96.6725	110.357	-84.7147	-32.3626	-86.3486	141.278	-119.221	98.9083	-127.695	77.4919
63	-214.297	2.12721	3.99464	42.4042	43.0526	-91.4833	-164.483	-75.6232	139.674	73.6954	35.8708	57.4945	50.479	-108.918	106.093	-71.5413	-12.1764	-163.261	174.846	-87.1953	210.741	-86.5385	-51.7497	-96.16	288.012	-124.005	225.868	-98.0537	110.999	-83.2711	-40.5122	-80.1874	139.793	-117.374	100.56	-126.907	77.3172
64	-195.132	2.15778	4.00927	41.816	42.2164	-92.3144	-167.289	-72.0039	140.726	71.925	35.759	58.0175	47.2398	-105.416	105.862	-71.9002	-12.083	-161.952	179.08	-91.0303	209.304	-85.0792	-52.1965	-95.6019	289.587	-125.405	228.428	-99.0274	110.64	-83.1473	-38.085	-83.2452	144.017	-121.261	100.896	-127.12	77.575
65	-172.225	2.23449	4.02677	41.731	42.1481	-92.4487	-170.986	-68.0841	138.899	72.9624	35.7652	58.6528	44.7127	-103.074	106.99	-73.9069	-8.8206	-165.645	176.229	-86.7823	212.687	-88.3439	-51.1144	-96.502	291.282	-126.048	224.005	-94.8726	110.391	-83.7563	-36.6551	-85.0867	139.216	-116.74	101.32	-127.553	77.5523
66	-177.411	2.27069	4.02265	42.5673	41.9176	-92.5622	-171.596	-66.9494	139.001	72.1827	36.1249	59.7382	40.8707	-99.461	108.052	-75.8192	-7.86127	-167.489	174.201	-83.0216	214.354	-90.2298	-50.0549	-96.8699	292.668	-126.093	228.471	-100.618	110.952	-82.9184	-38.8999	-84.6461	136.086	-113.505	103.43	-127.699	77.7013
67	-186.914	2.24604	4.01433	42.6737	41.9881	-93.3033	-167.538	-69.3009	143.216	67.1419	36.9035	59.4539	41.1059	-99.1533	106.746	-74.9869	-7.15764	-168.871	168.711	-76.9854	216.187	-91.9596	-50.2194	-99.4289	292.917	-122.789	229.653	-106.464	112.197	-82.9776	-35.9995	-87.4164	138.824	-115.993	103.052	-126.124	77.0743
68	-181.089	2.25442	4.01063	44.0829	42.29	-93.8872	-166.742	-68.902	144.929	64.4453	37.5067	59.422	40.5397	-98.1942	105.839	-74.5417	-6.46603	-170.603	164.422	-71.5013	219.552	-95.1841	-49.6839	-99.4095	295.553	-124.898	233.908	-111.423	112.633	-82.9329	-36.5857	-87.1083	136.568	-113.852	103.458	-125.721	77.3347
69	-165.432	2.27906	4.02166	45.4242	42.7806	-94.9273	-165.741	-67.146	147.501	59.507	38.8867	59.048	40.0419	-96.4471	103.588	-72.8306	-5.82498	-171.475	162.102	-68.1204	221.843	-97.6448	-48.9821	-100.698	300.623	-128.786	234.766	-113.654	112.975	-83.1395	-37.4503	-87.1298	133.276	-111.127	104.888	-126.083	77.9634
70	-154.966	2.28621	4.06001	46.3602	43.2038	-94.43	-165.303	-67.2933	144.443	61.7628	39.233	58.8712	39.1432	-94.531	101.32	-71.22	-5.63764	-171.748	158.464	-64.5776	224.774	-100.207	-49.8947	-101.512	305.571	-132.936	234.201	-114.416	113.185	-84.5848	-36.3045	-87.5599	135.166	-113.713	105.919	-126.945	78.2911	1ra2_1rx7_wt_trial1002.0007.pdb
71	-163.657	2.24147	4.05065	47.4503	43.6804	-94.621	-166.065	-66.6464	145.745	60.8584	38.8594	58.7567	38.2886	-93.0901	99.4528	-69.8925	-5.47032	-173.035	154.436	-60.571	226.557	-102.102	-50.2791	-101.97	309.308	-136.064	235.549	-117.044	113.742	-84.6754	-36.2733	-87.6426	134.94	-113.251	107.18	-127.845	78.5077
72	-159.965	2.22551	4.06116	48.56	44.435	-95.3279	-165.752	-65.0069	147.401	57.5623	39.8197	58.4968	37.5079	-91.3812	96.9881	-68.0474	-5.22829	-173.911	153.132	-57.9796	229.723	-105.875	-49.5304	-105.053	317.729	-142.141	233.65	-117.977	113.961	-85.7762	-32.1363	-90.8933	134.914	-113.397	107.71	-128.81	78.5536
73	-155.884	2.19667	4.06549	50.1344	45.6422	-95.7575	-165.953	-63.3789	147.951	55.6229	40.609	58.2575	37.0016	-90.0643	94.5265	-66.2191	-5.11268	-174.961	152.326	-55.978	234.054	-110.86	-48.8371	-109.843	329.596	-150.316	230.37	-119.171	114.146	-86.7737	-27.2912	-94.9779	135.2	-113.78	107.738	-129.36	78.5145
74	-166.519	2.16898	4.06337	51.4166	46.5327	-95.1761	-166.848	-63.9276	146.122	58.5344	39.8572	58.8196	36.0506	-90.4298	94.4697	-66.6995	-4.64343	-175.724	152.83	-55.5974	236.511	-114.157	-48.3952	-113.268	340.075	-158.04	227.474	-119.497	114.109	-87.5878	-23.7056	-97.9939	134.611	-113.273	107.983	-130.442	78.485
75	-139.531	2.20945	4.09285	52.2684	46.8156	-95.5462	-166.335	-62.5484	145.455	56.9133	41.2886	58.5583	35.5393	-89.1084	91.8278	-64.6002	-4.60467	-173.329	158.875	-62.0979	235.236	-111.389	-49.8951	-116.602	351.219	-166.092	224.536	-117.729	113.142	-88.3657	-21.661	-99.03	136.947	-115.885	107.005	-130.442	78.485
76	-148.593	2.22114	4.10636	51.3735	46.7204	-94.7201	-172.907	-60.1249	142.729	62.8594	38.6519	59.1062	35.4035	-90.7751	93.6046	-66.3864	-3.94975	-172.516	162.591	-65.8988	233.709	-109.565	-50.448	-118.183	357.229	-170.408	224.102	-117.208	112.492	-89.1302	-17.8649	-102.039	135.793	-115.072	105.959	-130.442	78.485
77	-122.375	2.25513	4.10813	50.9477	45.7214	-94.7316	-174.865	-58.4561	143.292	62.2866	38.7477	59.4892	34.1418	-89.8761	93.7618	-66.9986	-3.67731	-171.43	165.69	-69.0776	230.843	-106.402	-50.8541	-116.616	352.269	-165.826	224.418	-115.181	112.411	-90.151	-15.0062	-103.661	135.203	-115.117	104.391	-130.442	78.485
78	-107.918	2.26827	4.11472	50.2061	45.7738	-95.4315	-175.858	-56.8677	145.519	59.9618	38.547	59.5173	33.6532	-89.2758	93.4486	-66.8488	-3.38501	-170.583	166.866	-70.3173	228.106	-103.892	-51.0595	-117.923	357.603	-170.008	224.417	-115.171	111.724	-90.8423	-11.7061	-106.451	134.884	-115.095	103.469	-130.442	78.485
79	-86.9184	2.28894	4.11604	49.7987	44.9066	-95.8695	-171.147	-59.6567	148.355	56.1463	39.7015	59.6333	32.8703	-88.459	93.4959	-67.1456	-2.31024	-168.87	169.682	-74.1447	226.117	-100.998	-52.2657	-116.339	353.032	-165.68	224.578	-112.691	111.611	-91.5496	-8.18082	-109.653	133.175	-113.708	102.498	-130.442	78.485
80	-60.1185	2.30622	4.12436	49.5017	45.1885	-94.4781	-173.459	-59.6431	141.667	63.4107	39.0984	59.8944	31.1732	-85.7811	91.7812	-66.1887	-2.85522	-167.28	170.437	-77.163	227.607	-99.8387	-54.7236	-117.288	357.842	-169.425	225.596	-113.061	110.897	-91.8422	-8.29911	-108.879	133.899	-114.697	101.98	-130.442	78.485	1ra2_1rx7_wt_trial1002.0008.pdb
81	-48.5412	2.29224	4.11728	49.105	44.9423	-94.5917	-169.169	-62.2987	142.871	61.1303	40.3208	59.5252	30.7846	-83.8356	90.0319	-64.9288	-2.37232	-166.665	170.265	-78.9947	225.094	-96.2526	-56.3667	-116.965	357.038	-168.12	225.527	-111.797	110.81	-92.172	-4.37592	-113.342	131.462	-112.238	101.845	-130.442	78.485
82	-54.6734	2.27963	4.12155	48.4007	44.51	-94.2967	-168.297	-63.6728	142.611	62.1478	39.7481	59.1583	31.9019	-85.2246	89.7414	-64.6615	-1.47121	-165.655	170.512	-81.5563	222.604	-92.1318	-58.1134	-117.083	357.749	-167.956	225.756	-111.055	110.596	-92.1221	-0.574075	-117.647	135.131	-115.336	101.716	-130.442	78.485
83	-39.0853	2.30893	4.13031	47.9188	44.5265	-94.0184	-168.037	-64.8249	142.493	63.0445	39.5019	59.3836	32.2878	-87.3214	91.814	-66.5675	0.0470938	-164.832	174.147	-85.6901	223.958	-92.21	-58.8309	-117.932	361.356	-170.532	225.624	-110.432	110.065	-92.1458	0.257636	-118.314	134.937	-115.232	100.691	-130.051	78.4867
84	-50.7341	2.25643	4.11863	47.704	44.8386	-95.1884	-166.768	-63.9942	147.145	57.6016	39.628	58.5328	33.7075	-87.8353	89.5747	-64.7734	0.423484	-164.326	171.815	-85.0904	225.083	-92.8449	-59.6802	-118.761	363.578	-171.664	224.443	-109.13	109.724	-91.7375	2.22448	-119.526	138.226	-118.389	98.0623	-129.187	78.6933
85	-26.284	2.24517	4.11265	47.8052	44.3563	-96.093	-165.862	-62.9419	150.962	52.3687	40.6889	58.334	33.2697	-86.5423	88.3029	-63.9793	0.88054	-164.555	173.17	-86.3863	225.236	-93.1423	-59.8375	-117.779	357.619	-165.56	223.704	-107.476	109.84	-91.6657	3.15282	-120.505	138.431	-118.506	98.9159	-130.442	78.485
86	-9.47799	2.25146	4.10881	47.4982	44.0692	-96.0221	-162.385	-65.6892	151.681	51.4154	41.1999	58.3987	32.8695	-86.2844	88.7078	-64.6133	2.19914	-163.59	174.56	-89.5422	224.136	-90.7322	-61.2906	-117.487	357.169	-164.526	224.173	-106.536	109.61	-91.4723	5.45578	-123.91	136.502	-116.317	99.1268	-130.442	78.485
87	-14.2943	2.21326	4.10106	46.944	44.172	-95.1969	-163.434	-66.2819	147.515	56.3776	40.5786	58.3338	32.4428	-85.4876	87.9497	-64.3924	2.82171	-163.159	177.806	-95.4545	225.579	-89.8692	-63.6331	-120.601	363.379	-167.59	224.837	-108.91	108.446	-90.407	2.67631	-120.454	143.683	-123.499	98.2662	-130.442	78.485
88	8.50798	2.21586	4.10045	46.7982	43.8805	-96.2527	-163.122	-64.6674	152.491	50.2964	41.2787	58.2217	31.8464	-84.1746	86.8589	-63.7619	3.40629	-163.626	176.963	-94.2717	223.425	-88.3183	-63.4392	-120.177	360.595	-164.449	223.805	-107.108	108.47	-90.5938	5.62193	-123.678	142.786	-122.634	97.7875	-130.442	78.485
89	12.9637	2.19665	4.10317	46.4496	43.2636	-95.2678	-163.814	-65.7182	147.57	56.0472	40.6984	58.818	29.0796	-80.9945	86.1452	-64.2345	3.68314	-164.334	175.457	-93.6348	221.849	-86.5418	-64.0894	-123.524	355.522	-155.502	218.073	-103.934	106.913	-89.4661	1.98641	-120.346	146.717	-127.78	97.0353	-130.442	78.485
90	51.7476	2.2302	4.10985	46.4171	44.0854	-95.5938	-163.135	-64.8884	147.725	54.2222	41.9579	58.3924	29.038	-79.9661	84.3484	-62.4146	3.9063	-163.523	177.279	-96.161	223.832	-87.0547	-64.8194	-125.406	365.894	-165.102	223.25	-107.994	105.367	-89.3097	2.80954	-121.788	146.896	-127.603	97.1119	-130.442	78.485	1ra2_1rx7_wt_trial1002.0009.pdb
91	85.9578	2.23311	4.10793	46.4096	43.4648	-95.6449	-164.412	-63.6883	147.087	54.6838	41.9576	58.2086	28.9751	-79.1717	83.2807	-61.642	4.21457	-163.834	177.208	-96.6277	223.037	-85.8745	-65.2478	-124.05	357.77	-156.91	221.065	-104.484	105.811	-89.4271	5.34891	-124.587	145.645	-126.506	96.5749	-130.442	78.485
92	58.6423	2.24497	4.11819	46.2914	43.5144	-95.8261	-164.331	-62.9458	146.963	53.8969	42.5651	58.1648	28.6925	-78.6557	82.8581	-61.5382	4.98667	-164.462	177.249	-96.6486	224.791	-87.1861	-65.3162	-124.171	357.461	-155.853	221.192	-103.84	105.522	-89.5027	8.74595	-128.336	146.789	-127.555	96.082	-130.442	78.485
93	83.1439	2.2411	4.10799	45.8738	42.7579	-94.693	-168.819	-62.4596	143.624	60.3468	40.1749	59.4339	24.4321	-74.363	82.7073	-62.9203	4.84271	-162.602	177.899	-99.4737	217.925	-79.6074	-67.4527	-123.998	357.05	-155.162	221.216	-103.057	105.388	-90.9462	7.79323	-124.393	143.035	-125.087	94.1349	-130.442	78.485
94	100.858	2.25383	4.13012	45.5431	43.2477	-95.4472	-167.814	-60.9418	144.456	57.1565	41.6998	58.9225	25.1317	-73.8963	81.0563	-61.4844	4.502	-161.281	181.103	-103.469	218.056	-78.6826	-68.2654	-126.251	363.731	-160.119	221.723	-103.789	103.954	-90.0196	6.28215	-122.937	148.862	-131.214	92.8672	-129.759	79.0634
95	113.829	2.27105	4.122	45.2027	41.8415	-95.8262	-169.647	-60.308	147.489	56.3979	39.4987	62.2119	11.9325	-63.9796	83.1938	-66.7267	8.43869	-159.71	180.669	-104.283	210.66	-71.8179	-69.2782	-126.715	362.864	-158.508	219.845	-101.083	103.313	-89.7101	1.09917	-115.948	148.184	-131.632	89.7152	-128.302	79.773
96	155.515	2.30426	4.12162	45.2876	40.693	-96.1543	-178.504	-54.0155	145.93	59.7071	37.2713	62.8294	11.3106	-65.0718	85.3975	-69.8332	9.6592	-158.207	184.636	-109.939	206.93	-65.7272	-71.2057	-124.007	354.106	-150.052	215.838	-96.0244	104.685	-89.5079	-3.35989	-109.663	146.699	-130.097	88.255	-127.264	79.9462
97	174.644	2.34346	4.11515	45.1504	40.6527	-94.6529	-175.053	-58.9145	142.159	64.4011	37.7123	63.5133	10.287	-66.4069	88.1733	-72.8511	11.6827	-158.386	184.827	-110.617	207.93	-65.2038	-71.7729	-124.819	359.003	-154.703	217.144	-96.6525	103.519	-89.1508	-5.1815	-108.48	144.163	-127.178	89.1102	-127.161	79.8867
98	185.304	2.385	4.12842	45.3389	41.1693	-96.4346	-179.098	-52.3314	146.77	57.6546	38.1852	63.7358	6.30366	-62.0516	84.9836	-70.469	12.6674	-158.165	184.724	-109.787	208.223	-65.2053	-71.3341	-126.533	365.524	-160.951	221.799	-101.337	102.359	-90.4405	-3.86761	-110.278	143.243	-125.148	93.4533	-130.442	78.485
99	173.496	2.39329	4.10027	45.8864	40.7997	-95.4082	-171.014	-59.5791	145.233	59.1351	39.0744	63.848	6.1451	-62.6818	85.3247	-71.5239	13.8629	-155.666	181.587	-110.059	202.142	-57.3028	-73.6931	-126.327	365.578	-160.879	222.779	-102.371	102.394	-90.6829	-9.2956	-103.945	136.852	-119.428	93.6353	-130.442	78.485
100	179.76	2.43196	4.08808	46.7954	40.7661	-95.8753	-178.049	-53.4398	143.332	60.7453	38.3697	64.1131	2.31007	-59.4266	82.5121	-70.5745	15.1662	-153.579	182.782	-113.592	199.01	-53.0616	-75.0777	-125.772	364.533	-159.495	225.669	-105.006	102.797	-90.3232	-14.5028	-99.7364	130.779	-113.538	95.4854	-130.442	78.485	1ra2_1rx7_wt_trial1002.0010.pdb
101	188.072	2.43547	4.08512	46.7869	40.5317	-95.9161	-175.136	-55.0701	144.716	58.2479	39.6135	62.9756	7.36699	-63.6055	81.154	-69.5149	15.1983	-152.461	182.617	-115.059	197.627	-50.7792	-76.1069	-125.204	363.926	-158.644	228.808	-107.452	102.994	-91.1832	-10.5771	-102.072	130.761	-113.902	94.5381	-130.442	78.485
102	204.168	2.4433	4.06939	47.0786	40.4084	-95.0544	-169.077	-60.5183	142.998	59.1805	41.2469	63.1992	5.81471	-62.701	80.3208	-70.2631	16.674	-150.625	182.634	-117.825	190.484	-42.6278	-78.2587	-125.158	365.066	-159.383	230.941	-109.294	103.074	-91.9959	-10.4618	-101.373	127.976	-111.501	93.9487	-130.442	78.485
103	197.101	2.43407	4.06684	47.3263	39.8429	-94.885	-165.079	-63.946	144.265	57.9412	41.7208	63.1264	6.75547	-64.4463	81.0705	-71.6256	18.8036	-150.121	183.421	-119.91	187.44	-39.2541	-79.3791	-124.458	364.208	-158.269	234.273	-112.362	103.57	-92.5015	-10.0086	-100.581	129.203	-112.945	93.5688	-130.442	78.485
104	208.918	2.42477	4.06696	47.3938	39.1178	-94.8028	-161.447	-66.9115	145.626	56.4946	42.1791	63.0895	7.35657	-65.994	82.0441	-73.2064	21.6277	-152.22	180.355	-116.624	187.695	-39.2912	-79.2922	-123.78	362.661	-156.438	236.115	-113.708	104.003	-93.0434	-7.54048	-101.879	130.77	-114.441	92.7346	-130.442	78.485
105	195.418	2.43228	4.0529	47.9995	38.6565	-95.3676	-169.114	-61.2986	146.842	57.4805	39.5927	61.9418	12.1025	-69.7725	81.5944	-71.9835	22.4913	-152.728	179.121	-116.217	185.303	-36.8622	-79.7368	-123.251	359.378	-153.145	239.418	-116.719	104.475	-94.0587	-7.62714	-99.6124	128.427	-113.03	90.7772	-129.638	78.5544
106	189.19	2.44264	4.05957	48.2459	38.8612	-95.5323	-166.033	-62.5331	147.434	55.1009	41.2099	61.7798	12.0656	-69.0326	80.4656	-71.0311	22.4998	-152.928	179.291	-116.335	186.809	-37.6766	-79.7944	-123.629	360.548	-153.911	241.187	-119.027	104.587	-94.0614	-7.86898	-99.062	128.929	-113.659	89.934	-128.516	78.6394
107	223.425	2.44583	4.06646	48.2333	39.3665	-95.4379	-168.572	-60.8269	145.667	57.0206	40.8687	61.7093	11.8651	-67.9089	79.382	-70.4864	22.5803	-150.37	185.667	-125.793	180.664	-30.8876	-82.0488	-124.005	363.257	-156.71	242.642	-119.77	103.947	-94.3251	-7.24635	-100.248	127.189	-111.821	92.566	-130.442	78.485
108	240.185	2.43696	4.06815	48.2337	38.2456	-95.3361	-166.786	-62.0324	145.828	56.3049	41.5389	62.1012	9.09371	-66.2038	80.0118	-71.9072	24.9251	-152.549	184.055	-124.05	183.784	-33.1413	-82.0011	-122.663	358.1	-151.341	242.973	-119.328	104.79	-93.8706	-7.01436	-100.353	133.019	-117.108	92.3002	-130.442	78.485
109	269.203	2.44875	4.07198	48.2633	38.1165	-95.5956	-166.714	-61.2012	145.806	55.2803	42.2482	62.0176	9.44513	-66.0873	79.5092	-71.6748	25.2061	-153.099	184.131	-123.968	185.72	-34.4576	-81.9486	-122.235	356.745	-149.924	243.421	-119.318	104.908	-94.138	-5.50558	-101.363	133.182	-117.277	91.9297	-130.442	78.485
110	289.542	2.43137	4.07431	47.6294	38.7598	-95.7073	-169.805	-59.1686	145.924	56.0746	41.2016	61.9984	9.11539	-65.5882	79.4308	-71.7789	26.0471	-154.648	183.585	-123.697	186.015	-34.5791	-82.1021	-124.436	366.587	-158.63	245.379	-121.234	103.405	-93.8225	-2.03263	-105.052	135.559	-119.193	91.2117	-130.367	78.4947	1ra2_1rx7_wt_trial1002.0011.pdb
111	339.082	2.43976	4.07553	47.7502	37.9814	-95.5538	-170.02	-58.8436	144.211	57.1646	41.7268	62.2644	7.61917	-63.7939	78.7953	-71.9091	26.3425	-153.631	186.281	-127.46	184.842	-32.8887	-82.9496	-122.114	356.776	-149.2	244.005	-118.434	104.543	-94.4703	1.29698	-107.686	134.956	-118.8	90.4804	-130.401	78.4931
112	336.219	2.43545	4.0784	47.4131	38.3236	-95.5889	-172.191	-57.6186	144.448	57.837	40.7965	62.1431	7.9465	-64.0409	78.9379	-72.0079	27.2503	-154.313	186.403	-127.931	182.973	-31.2802	-83.1494	-123.124	361.677	-153.309	245.969	-120.444	103.966	-94.8552	5.65514	-112.077	134.361	-118.289	90.1752	-130.442	78.485
113	366.82	2.44359	4.08336	47.4398	37.3664	-95.8935	-170.515	-58.1772	145.806	55.8786	41.2682	62.0202	8.55802	-64.6776	79.3458	-72.3727	28.5489	-155.619	184.882	-125.5	184.061	-32.6817	-82.4512	-120.809	352.919	-145.038	244.775	-117.69	104.958	-95.1138	10.043	-116.633	134.842	-118.629	89.7873	-130.442	78.485
114	395.562	2.45512	4.09139	46.9969	38.3899	-95.5464	-170.094	-58.7777	144.091	57.2608	41.7371	61.9894	8.85053	-64.8299	79.041	-72.3765	28.8332	-157.097	182.66	-122.361	186.481	-34.8684	-81.8102	-123.305	365.165	-156.401	248.356	-121.266	103.174	-95.2112	13.767	-120.838	134.991	-118.59	89.7115	-130.442	78.485
115	415.158	2.45695	4.09844	47.0007	38.683	-95.7985	-172.356	-56.853	144.78	56.91	41.1788	61.7788	8.94729	-64.5214	77.7843	-71.04	28.8557	-156.638	183.875	-123.793	185.051	-33.6924	-81.909	-124.047	367.657	-158.76	250.694	-122.955	102.423	-95.0203	15.8139	-123.464	137.349	-120.732	89.8414	-130.442	78.485
116	432.713	2.44795	4.10826	46.7343	38.6336	-95.2804	-170.07	-59.4712	143.821	58.187	41.3486	61.3925	10.5949	-66.1946	77.7659	-70.9436	29.8438	-157.255	184.053	-124.708	183.02	-31.567	-82.4074	-123.823	367.375	-158.277	250.305	-121.991	102.262	-94.9777	19.7927	-127.96	139.649	-122.693	89.7727	-130.442	78.485
117	483.402	2.45717	4.11231	46.9732	37.4899	-95.5626	-170.247	-58.6139	144.228	57.1177	41.7288	61.2341	11.0373	-66.3082	77.2113	-70.5637	30.1913	-156.642	185.853	-127.085	182.684	-30.7706	-82.9119	-120.362	352.392	-143.655	247.584	-117.339	104.108	-94.973	23.5401	-132.293	140.356	-123.152	89.7147	-130.442	78.485
118	504.049	2.46384	4.11989	46.5118	38.9547	-95.7344	-171.924	-57.2722	144.463	57.1975	41.2348	61.1294	11.1777	-66.4426	76.9382	-70.3165	30.5583	-155.681	188.528	-130.601	181.165	-29.2649	-83.4342	-123.537	367.11	-157.475	251.289	-121.225	101.803	-94.8048	26.3082	-135.597	141.013	-123.678	89.7771	-130.442	78.485
119	519.21	2.46059	4.12929	46.3304	38.9825	-95.5006	-171.301	-58.2317	144.252	57.758	41.1336	60.7784	12.3735	-67.8111	77.047	-70.2648	31.6885	-156.174	189.532	-132.336	179.908	-27.9133	-83.8729	-123.499	366.828	-156.848	250.898	-120.464	101.605	-94.4905	29.3102	-139.407	143.324	-125.665	90.0127	-130.442	78.485
120	579.643	2.472	4.13227	46.4781	37.9323	-95.8779	-173.334	-56.0829	144.371	57.4546	40.8857	60.7359	12.434	-67.6749	76.634	-70.0725	32.1395	-156.883	188.357	-130.22	181.131	-29.3727	-83.231	-119.976	351.893	-142.037	248.108	-115.84	103.526	-94.3256	35.3688	-146.439	143.644	-125.592	90.02	-130.442	78.485	1ra2_1rx7_wt_trial1002.0012.pdb
121	602.261	2.4833	4.13319	46.1716	38.3239	-95.3405	-170.277	-59.1726	143.287	58.6097	41.326	60.6061	14.5981	-70.9746	79.0261	-72.6427	34.1446	-157.98	187.18	-129.21	180.943	-28.9502	-83.4494	-120.033	357.355	-146.406	249.325	-117.101	103.409	-93.8635	40.0525	-152.463	141.16	-122.913	90.849	-130.612	78.5893
122	613.678	2.48316	4.13757	45.9914	39.4858	-95.4181	-170.875	-58.6034	144.069	57.8666	41.2718	60.3082	15.199	-71.332	78.2743	-71.9356	34.5986	-157.468	188.851	-132.102	178.231	-26.0832	-84.3164	-122.201	366.981	-155.384	251.917	-119.827	101.713	-93.3782	43.067	-156.417	143.444	-124.668	91.1895	-130.442	78.485
123	665.217	2.50875	4.1389	46.4	38.4355	-96.0211	-175.762	-54.3683	143.093	59.22	40.0648	60.17	16.8615	-72.684	78.8297	-72.6101	34.9113	-156.991	189.719	-132.779	178.766	-26.5761	-84.3836	-118.522	353.941	-142.588	248.958	-115.803	103.977	-94.2741	43.2903	-155.306	137.178	-119.068	90.4006	-130.442	78.485
124	693.623	2.51073	4.14382	46.3643	38.5948	-95.3963	-170.402	-58.7847	144.087	57.6536	41.4879	59.7005	18.2818	-74.7583	78.3532	-71.9389	36.3479	-158.247	187.851	-131.039	179.044	-26.4168	-84.6886	-118.342	353.628	-142.037	248.772	-115.067	103.801	-93.564	47.5201	-161.326	141.249	-122.262	91.3821	-130.442	78.485
125	722.978	2.521	4.14815	46.3773	38.8222	-95.6031	-173.153	-56.7633	143.942	58.3283	40.6817	59.4069	18.314	-74.9057	77.3983	-70.9971	37.4155	-159.195	186.686	-129.742	178.093	-25.563	-84.6555	-118.221	353.81	-142.023	248.715	-114.409	103.534	-93.1659	51.2637	-165.807	143.594	-124.241	91.5114	-130.442	78.485
126	741.534	2.51973	4.16529	46.3656	38.9997	-95.5263	-172.107	-57.6258	143.692	58.4285	40.9216	58.7968	20.6923	-76.9798	77.1429	-70.5259	38.0854	-160.536	184.926	-127.567	178.23	-25.7812	-84.3998	-118.116	353.651	-141.674	248.392	-113.518	103.235	-92.2748	53.9094	-170.492	147.058	-126.822	92.7233	-130.442	78.485
127	769.346	2.53144	4.16985	46.4344	39.195	-95.39	-170.41	-58.8659	144.054	57.6836	41.4881	58.5966	20.5771	-77.1019	76.6588	-70.1047	39.3323	-161.774	182.952	-125.385	178.345	-25.714	-84.371	-118.031	353.626	-141.486	248.053	-112.591	102.896	-91.7121	56.9974	-174.597	149.284	-128.562	93.1811	-130.442	78.485
128	775.428	2.54636	4.17409	46.1628	41.0146	-95.6012	-171.692	-57.5566	144.175	57.4879	41.3176	58.616	19.0815	-75.8815	75.784	-69.4204	40.0817	-162.098	182.538	-124.878	178.256	-25.5605	-84.311	-120.819	368.805	-156.639	251.473	-115.574	100.414	-90.8347	62.5848	-181.866	154.244	-132.078	94.1592	-130.097	78.2266
129	772.912	2.55351	4.19069	46.3699	41.1507	-95.406	-170.812	-58.4879	144.212	57.5492	41.4235	58.1368	19.0725	-76.5399	74.5749	-68.1312	41.7732	-163.039	181.814	-124.405	177.229	-24.3929	-84.4615	-119.995	365.338	-153.249	249.658	-113.393	100.761	-89.9676	66.5524	-186.651	160.92	-138.148	94.4047	-129.956	78.4401
130	788.579	2.57429	4.19991	46.6762	40.8653	-95.5101	-172.115	-57.4661	144.076	57.8928	41.0797	58.0296	17.3206	-75.445	73.6447	-67.32	43.9025	-164.835	179.927	-121.9	177.788	-24.9857	-84.0038	-118.962	360.907	-148.976	248.645	-111.878	101.225	-89.5332	68.3438	-189.201	163.008	-139.841	95.0443	-129.887	78.522	1ra2_1rx7_wt_trial1002.0013.pdb
131	835.384	2.59303	4.20579	46.7747	40.4037	-95.5716	-173.025	-56.703	142.739	59.1636	40.9373	57.9446	17.4538	-75.3587	73.4998	-67.2227	44.3207	-165.724	178.261	-119.289	179.884	-27.0586	-83.4159	-118.284	358.649	-146.807	248.625	-111.068	101.35	-89.9888	66.586	-187.899	157.042	-134.063	95.7207	-130.312	78.3326
132	908.922	2.64015	4.20954	46.9677	41.2652	-95.621	-174.068	-55.8102	143.224	58.8218	40.7411	57.9606	15.2499	-74.5654	71.8865	-65.9303	46.7129	-165.624	178.384	-119.697	178.744	-25.5019	-83.8788	-119.849	367.633	-155.825	251.86	-113.363	99.6026	-90.0471	68.431	-189.848	156.786	-133.966	95.8273	-130.442	78.485
133	889.04	2.6406	4.20123	46.469	40.2876	-96.4516	-178.045	-53.7669	140.25	62.9713	38.4704	57.8885	17.1887	-77.275	74.7163	-68.7363	48.8009	-168.773	175.471	-116.384	180.696	-26.7871	-83.6575	-111.746	347.587	-136.846	246.309	-106.482	105.94	-87.9108	75.0089	-198.423	167.303	-143.088	97.7085	-130.557	80.1138
134	848.463	2.64627	4.22024	46.7629	40.4803	-95.453	-174.34	-56.3292	142.722	59.8675	40.37	57.5174	21.159	-81.5256	78.7089	-72.5109	49.8042	-170.052	174.432	-115.42	180.59	-26.7815	-83.4604	-113.991	360.147	-149.799	247.148	-107.548	103.648	-87.8094	72.8103	-195.249	168.38	-144.815	95.6948	-129.202	80.6634
135	883.627	2.67739	4.23114	46.5134	40.3505	-95.7648	-175.535	-54.9373	142.32	59.9225	40.2893	57.6122	20.895	-81.7287	79.9971	-73.9232	51.4549	-171.843	173.082	-113.045	183.799	-29.9107	-82.6859	-113.613	362.935	-153.019	246.23	-105.861	103.431	-87.736	72.0083	-194.319	167.605	-144.307	95.1518	-128.883	81.0311
136	920.59	2.68454	4.23469	46.3739	39.3778	-95.1093	-173.757	-56.9838	141.423	61.1897	40.5683	57.3927	21.8754	-83.0297	80.2967	-74.0556	53.1996	-173.398	172.703	-112.846	183.234	-29.3403	-82.763	-113.705	363.84	-154.27	246.094	-105.125	102.896	-89.1267	64.9886	-186.47	156.932	-134.613	94.9798	-129.922	81.0072
137	936.195	2.69888	4.22762	46.909	40.078	-95.3128	-173.825	-56.759	142.733	59.801	40.5882	57.0447	22.9624	-84.1088	79.7635	-73.365	55.3801	-175.918	170.529	-110.44	184.809	-30.083	-82.7507	-113.305	360.876	-151.052	245.667	-104.132	102.886	-88.1709	72.0083	-195.365	163.4	-139.429	97.3029	-130.57	80.3239
138	950.105	2.71619	4.23531	47.3781	40.8427	-95.3617	-174.536	-56.2335	142.765	59.8882	40.4022	57.099	21.7161	-82.966	79.8795	-73.4983	57.6235	-178.303	169.423	-108.955	185.679	-30.6085	-82.4652	-112.998	360.658	-151.187	245.635	-103.331	102.584	-86.8201	77.8782	-202.237	172.612	-147.687	97.9502	-130.216	80.6488
139	980.951	2.73075	4.23289	47.763	41.1128	-95.5314	-176.336	-54.6804	142.604	60.11	40.1098	57.1571	20.0535	-81.7399	78.9456	-72.819	58.6069	-179.212	167.774	-106.367	190.921	-36.2071	-81.696	-112.508	359.648	-150.277	245.854	-102.948	102.701	-85.9604	80.0964	-203.45	178.286	-154.247	93.1242	-126.471	81.9689
140	1037.9	2.74055	4.22643	47.6787	40.2894	-95.3206	-174.927	-56.065	142.667	60.175	40.2459	57.2248	18.5947	-80.6318	79.2018	-73.0358	61.5714	-180.98	168.707	-108.063	192.042	-37.0179	-82.2013	-112.042	359.522	-150.395	246.345	-102.295	102.476	-86.2651	76.6556	-199.426	174.398	-150.766	92.1517	-126.272	81.7663	1ra2_1rx7_wt_trial1002.0014.pdb
141	1123.2	2.77121	4.23367	47.5601	39.5439	-95.6151	-170.77	-57.9793	144.465	56.7722	41.7584	57.3249	15.8704	-78.4306	77.9796	-72.1836	63.3195	-179.152	172.051	-112.912	188.148	-32.4866	-83.5267	-111.702	359.935	-151.103	246.916	-101.818	102.143	-86.8078	72.7202	-194.983	169.202	-146.058	91.6597	-125.954	81.8617
142	1158.92	2.80146	4.24092	48.2604	41.257	-95.7526	-170.766	-57.8821	145.122	56.0304	41.7906	57.6645	12.81	-76.3804	78.2712	-72.64	66.3061	-181.063	171.738	-112.214	189.416	-33.4989	-83.168	-112.267	365.152	-156.794	249.248	-103.622	101.011	-84.9766	81.3613	-205.06	180.351	-155.731	93.0636	-125.451	81.9679
143	1223.25	2.82472	4.23041	48.4563	40.9163	-95.3628	-176.433	-55.0344	142.387	60.7557	39.8409	58.0469	8.68175	-73.691	77.9885	-72.6832	70.0596	-183.619	171.352	-112.048	190.616	-34.6615	-83.1718	-111.627	364.234	-156.379	249.376	-102.593	100.806	-84.939	80.9962	-205.475	177.116	-152.198	94.0067	-125.955	81.6155
144	1209.38	2.86439	4.22184	51.2562	42.7764	-95.6322	-177.84	-53.3183	143.239	59.5473	39.9379	57.9663	5.02626	-70.9618	74.8678	-69.9657	72.0805	-181.517	173.023	-115.553	184.081	-26.805	-84.7684	-110.644	358.026	-149.264	260.361	-115.391	102.732	-82.998	92.3518	-217.611	195.943	-170.15	94.4683	-122.31	82.8859
145	1217.19	2.8119	4.13802	50.7237	43.7237	-95.3661	-171.504	-58.811	141.176	60.919	41.0405	58.6486	9.08279	-73.0564	81.2464	-75.9929	69.952	-181.11	173.923	-116.709	190.905	-34.5939	-84.656	-110.527	360.642	-152.153	261.722	-115.878	102.349	-81.8438	98.7737	-230.245	181.222	-151.718	104.715	-129.66	78.7108
146	1271.9	2.8241	4.11888	49.8295	41.922	-95.4316	-172.926	-59.1313	140.893	62.5077	40.1644	60.1255	5.80794	-69.4991	85.4808	-80.4883	70.1401	-180.848	180.237	-123.702	184.65	-27.9077	-86.1346	-107.812	355.187	-146.445	258.712	-112.064	104.567	-83.3357	94.0829	-224.065	168.653	-140.672	101.498	-128.021	79.2633
147	1320.89	2.83313	4.10206	49.9558	43.4583	-95.3281	-174.591	-56.3892	142.657	60.1121	40.3704	60.8792	3.91717	-67.1542	87.5521	-82.7717	70.8489	-180.821	179.522	-123.247	188.541	-32.5778	-85.9563	-109.078	363.84	-155.665	260.626	-113.006	102.847	-82.0556	99.6154	-230.785	170.424	-142.105	101.561	-127.825	79.2052
148	1356.37	2.85258	4.08862	50.2631	43.5596	-95.2988	-174.021	-56.958	142.656	60.142	40.4307	61.0635	3.20084	-66.1779	88.9042	-83.9979	73.2938	-183.573	178.126	-121.608	189.942	-33.4943	-85.7103	-108.665	363.025	-154.842	260.7	-112.23	102.833	-81.7635	101.433	-233.31	166.764	-138.26	101.823	-127.86	79.0013
149	1414.36	2.87624	4.07426	50.6793	43.9991	-95.3011	-174.318	-56.7533	142.582	60.2733	40.3513	61.2759	2.45628	-65.0929	90.4351	-85.3924	75.8215	-185.816	177.971	-121.875	190.834	-33.5228	-85.9925	-108.392	362.771	-154.467	260.969	-111.51	102.702	-81.0953	104.535	-237.312	164.673	-135.927	101.93	-127.576	78.9459
150	1506.45	2.89716	4.07299	50.5655	42.9084	-95.5674	-171.285	-57.9438	143.829	57.7947	41.4133	61.3639	1.66383	-64.3068	90.5771	-85.5967	76.7057	-184.401	179.898	-124.612	189.907	-32.1385	-86.7386	-107.082	358.06	-149.784	260.386	-109.657	103.233	-82.2008	101.521	-232.817	159.928	-132.3	99.43	-126.246	79.2073	1ra2_1rx7_wt_trial1002.0015.pdb
151	1532.78	2.9105	4.06068	51.013	43.8165	-95.3141	-176.374	-55.3314	142.01	61.2825	39.7685	61.4837	1.10974	-63.7045	90.7795	-85.8788	77.3182	-184.518	180.596	-125.923	187.858	-30.0297	-87.1814	-106.901	358.167	-149.965	260.621	-109.305	103.095	-81.5098	106.322	-238.458	158.651	-130.863	99.9521	-126.216	79.2095
152	1596.28	2.94254	4.06459	50.8842	43.4806	-95.4688	-173.454	-56.8285	143.181	59.1232	40.7483	61.5081	1.0205	-63.5058	92.1806	-87.027	80.0594	-187.62	178.435	-122.769	192.186	-33.7039	-86.4398	-107.681	363.914	-156.413	262.185	-109.378	101.404	-82.3452	103.534	-234.327	155.258	-128.422	97.4898	-124.893	79.3743
153	1619.17	2.95499	4.05241	51.3439	44.2347	-95.3081	-174.869	-56.3235	142.525	60.4139	40.2095	61.6369	0.412402	-62.8001	92.3957	-87.351	80.7234	-187.313	179.171	-124.097	190.023	-31.5413	-86.8871	-107.295	363.048	-155.643	262.238	-108.877	101.426	-81.7636	108.013	-239.479	153.858	-126.957	97.8437	-124.75	79.4004
154	1671.71	2.97343	4.05464	51.3059	43.0869	-95.6131	-170.233	-58.5345	144.386	56.8996	41.776	61.7284	-0.407625	-61.9516	92.5858	-87.6094	81.6745	-187.454	178.005	-122.142	191.757	-33.4116	-86.3538	-106.089	358.494	-151.342	261.674	-107.466	101.917	-82.9739	104.733	-234.294	149.902	-124.209	95.0679	-123.309	79.6865
155	1752.29	2.99334	4.05238	51.3704	42.9427	-95.642	-170.207	-58.5697	144.397	56.8731	41.7952	61.871	-1.29176	-61.2139	92.9501	-87.9941	82.5058	-186.686	180.043	-124.951	191.036	-32.1002	-87.0757	-105.553	358.513	-151.942	262.41	-106.778	101.491	-83.4225	104.384	-233.17	148.471	-123.275	94.2697	-122.952	79.8249
156	1857.26	3.01384	4.04927	51.3104	42.3985	-95.6457	-170.12	-58.7634	144.373	56.9703	41.7746	62.1089	-2.48681	-60.1523	93.5865	-88.6499	83.4159	-186.079	182.278	-127.951	190.178	-30.6657	-87.7996	-104.971	358.619	-152.744	263.188	-106	100.978	-84.7688	101.579	-228.8	143.382	-119.218	93.5984	-123.318	79.8293
157	1822.67	3.03308	4.02159	53.2154	46.3007	-96.2961	-183.807	-48.1239	143.809	59.6717	38.5753	62.0393	-1.36256	-61.265	92.4392	-87.7995	83.7413	-186.936	179.895	-124.667	192.181	-32.7206	-87.0899	-104.932	362.569	-156.908	267.303	-110.099	100.552	-77.4859	119.896	-252.54	163.599	-136.116	93.2896	-118.669	81.4405
158	1837.31	3.06184	3.99786	53.6674	46.3902	-95.6331	-178.652	-53.2903	142.776	60.8355	39.2605	62.1896	-1.63623	-60.8651	94.3788	-89.4272	86.4422	-189.697	176.846	-121.334	193.662	-33.4061	-86.9191	-104.596	362.004	-156.237	267.936	-110.006	100.547	-79.3138	121.801	-253.198	149.705	-123.454	92.7564	-118.778	80.7125
159	1920.88	3.1089	3.98425	53.7549	46.5999	-95.5815	-175.883	-55.2692	142.836	60.0033	40.1225	62.4152	-2.35124	-59.9706	94.8305	-90.054	87.4144	-189.044	176.708	-121.681	194.303	-33.2546	-87.511	-104.509	360.811	-155.292	264.695	-104.916	99.6025	-80.9246	123.526	-252.506	139.377	-114.816	89.0799	-117.065	80.3137
160	1985.32	3.16955	3.9567	54.78	48.3059	-95.5974	-173.896	-56.5747	143.154	59.159	40.7017	62.6988	-2.95001	-59.0813	96.3631	-91.5652	89.5339	-188.872	176.801	-122.408	195.389	-33.3196	-88.1975	-105.692	364.26	-159.063	264.832	-103.776	97.6316	-84.1033	130.539	-254.754	121.981	-100.62	86.9175	-117.649	79.747	1ra2_1rx7_wt_trial1002.0016.pdb
161	2119.64	3.15753	3.93704	55.0381	47.0481	-96.8162	-178.933	-54.1738	145.027	59.8088	38.1114	62.7945	-3.33907	-58.6796	97.3897	-92.416	90.9332	-189.351	182.716	-128.413	190.96	-28.5679	-89.0751	-104.298	353.534	-146.335	265.967	-105.586	99.9232	-85.7654	128.319	-250.473	117.72	-97.4486	88.2284	-119.977	79.5472
162	2019.58	3.18153	3.94877	54.7509	47.6265	-96.4433	-176.049	-58.2767	144.449	61.2326	38.2408	62.8777	-3.81553	-58.2699	98.2577	-93.1456	92.3656	-190.835	184.502	-130.647	190.455	-26.4084	-90.2208	-105.461	362.703	-157.261	264.95	-102.262	96.8952	-86.2789	128.556	-248.381	117.304	-97.9727	83.8884	-117.384	79.7956
163	2063.88	3.2021	3.94616	54.7348	47.4274	-96.511	-174.043	-60.7469	145.123	61.0866	38.2236	63.378	-6.11183	-55.9787	99.9403	-94.8055	93.9818	-191.319	187.911	-134.966	187.636	-22.4077	-91.599	-105.762	368.421	-164.068	267.004	-103.018	95.2912	-88.4115	124.901	-240.616	111.944	-94.3337	80.6198	-116.593	79.9825
164	2033.97	3.21029	3.93692	54.988	47.1951	-96.606	-176.083	-59.3901	145.021	61.9513	37.392	63.7099	-7.68269	-54.4786	101.418	-96.1734	95.5981	-191.954	189.294	-136.884	185.946	-20.4125	-92.0346	-106.44	372.231	-167.533	270.952	-107.761	95.132	-89.3667	121.934	-234.832	109.504	-92.8279	75.4764	-112.657	80.2101
165	1983.65	3.22017	3.94679	55.1084	47.0688	-96.3529	-175.916	-59.9758	144.495	62.8715	37.2164	64.0831	-9.35738	-52.8144	103	-97.6618	97.168	-192.7	192.093	-140.532	183.158	-17.0984	-92.9176	-106.714	371.372	-165.381	269.646	-108.212	95.6067	-91.0021	120.339	-229.573	102.615	-87.6283	75.2832	-114.276	80.1513
166	1968.25	3.24133	3.94238	55.5344	47.1286	-96.3567	-174.909	-61.0795	145.525	62.1486	37.1657	64.3091	-10.659	-51.834	104.693	-99.0965	99.4562	-193.847	193.078	-141.885	182.428	-15.9571	-93.2401	-106.792	372.956	-166.895	271.633	-110.618	95.5044	-90.9098	119.635	-227.085	101.758	-87.4369	69.6962	-109.428	80.7043
167	1941.88	3.24042	3.95058	55.5959	46.7604	-96.2292	-172.65	-62.3398	145.928	61.1792	37.748	64.7651	-12.7435	-49.8315	106.484	-100.861	101.188	-194.88	195.105	-144.165	181.899	-15.0969	-93.331	-106.518	368.801	-161.773	269.927	-109.75	96.389	-91.357	119.046	-226.058	100.473	-86.2936	71.2154	-110.601	80.5606
168	1955.05	3.28754	3.93683	56.353	47.3661	-97.4637	-177.242	-57.4099	149.032	58.5551	36.2588	65.3972	-16.1867	-47.8956	108.04	-102.977	104.327	-194.825	193.367	-139.484	181.345	-17.2025	-90.9598	-106.81	371.516	-164.65	271.005	-110.901	95.8798	-93.0596	121.292	-223.505	90.5045	-78.5466	70.6633	-112.918	80.494
169	1941.58	3.28207	3.92771	56.9831	47.7433	-98.2901	-177.741	-54.7412	152.467	54.1951	36.3037	66.0567	-20.6932	-43.813	109.827	-104.815	106.556	-195.001	194.306	-140.158	179.926	-16.4689	-90.6328	-107.419	375.382	-168.188	275.882	-116.833	95.8331	-92.4029	121.121	-223.74	92.3755	-80.3114	68.0832	-109.511	80.9718
170	1945.09	3.28074	3.91839	57.4486	47.8586	-98.5556	-176.329	-54.1197	155.094	50.8127	36.6542	66.8319	-24.2059	-41.5743	112.129	-107.519	108.849	-194.575	194.54	-139.34	178.384	-16.4844	-89.647	-107.587	375.365	-167.809	277.781	-119.264	96.0215	-91.5546	122.09	-225.618	94.3207	-81.8951	65.9678	-106.574	81.1549	1ra2_1rx7_wt_trial1002.0017.pdb
171	1924.36	3.29867	3.90451	58.1	47.258	-97.7716	-170.96	-58.7596	154.399	51.0661	37.8208	67.1507	-26.1795	-40.1157	114.007	-109.175	110.975	-197.697	187.189	-129.387	183.039	-21.4454	-87.7604	-107.088	370.107	-161.772	278.83	-120.662	96.9944	-92.7276	121.739	-222.028	88.6381	-77.5685	63.3791	-105.954	81.2978
172	1933.48	3.29441	3.89565	58.514	47.4047	-97.2938	-166.558	-62.1689	154.393	50.3877	38.9422	67.3249	-25.7411	-40.583	115.269	-110.728	112.369	-199.586	184.529	-125.458	185.077	-23.8677	-86.6902	-106.724	367.904	-159.371	279.899	-121.719	97.3431	-92.269	124.399	-225.847	89.3033	-77.8762	65.1548	-106.595	81.0406
173	1934.22	3.29456	3.89617	58.763	46.9782	-96.7622	-163.468	-64.756	153.604	50.6798	39.789	68.1391	-32.9606	-34.8766	117.056	-112.648	115.413	-199.415	188.565	-131.598	181.381	-19.303	-88.0046	-105.923	362.307	-153.487	276.503	-117.848	98.0153	-92.9016	122.069	-222.03	87.4455	-76.4201	65.0152	-107.862	80.964
174	1930.76	3.29332	3.88452	58.4379	46.0775	-96.6906	-167.332	-62.1355	153.137	52.4766	38.2768	68.0598	-26.5358	-40.6236	118.07	-114.141	113.965	-197.048	191.971	-134.525	180.205	-20.8485	-86.4083	-104.155	354.307	-145.705	275.49	-117.195	100.073	-92.2262	122.51	-223.25	89.6065	-78.2245	62.9295	-105.174	81.3363
175	1936.14	3.29807	3.88329	59.1269	47.6513	-96.6495	-163.963	-64.3178	155.095	49.8877	39.141	68.4434	-30.545	-37.3299	119.926	-115.685	116.685	-200.181	187.97	-129.213	183.108	-23.4805	-85.4263	-106.02	367.718	-160.924	280.418	-120.786	96.976	-90.626	125.033	-226.979	93.0263	-80.6867	58.3899	-99.946	81.868
176	1945.31	3.31154	3.86693	59.8648	46.7705	-96.3219	-163.292	-65.304	154.268	50.913	39.2013	68.69	-32.9796	-35.3958	121.144	-116.794	118.51	-201.947	184.198	-124.221	185.893	-26.2444	-84.5413	-103.803	354.91	-146.608	280.08	-121.407	99.8118	-91.5205	125.254	-225.156	89.364	-78.3576	58.8411	-100.809	81.766
177	1951.53	3.33301	3.86071	60.1215	46.7496	-96.1847	-164.654	-64.365	153.306	52.1124	38.8878	68.6991	-32.3182	-35.8072	121.773	-117.577	119.442	-202.237	183.937	-123.93	185.505	-26.0733	-84.3709	-103.903	355.892	-147.685	280.817	-122.076	99.6347	-92.1449	123.873	-221.234	86.2075	-76.0129	54.3099	-97.9611	82.1806
178	1987.69	3.35375	3.85985	60.4918	47.9397	-96.477	-165.284	-63.6559	154.779	50.9915	38.4334	68.5255	-30.9592	-36.9574	122.764	-118.387	121.093	-202.189	186.01	-126.448	184.153	-24.75	-84.1951	-104.916	366.855	-160.594	284.924	-124.832	96.9637	-90.6822	125.102	-223.473	89.0564	-78.2967	49.0914	-91.1112	82.6317
179	2049.73	3.38099	3.82924	61.7606	47.6887	-96.2337	-168.338	-62.4679	153.774	53.2213	37.413	68.4814	-30.8279	-37.2013	123.215	-118.898	122.797	-203.412	182.544	-121.834	186.598	-27.227	-83.3723	-102.337	354.993	-148.053	287.392	-127.099	99.134	-91.3549	127.872	-223.067	84.1421	-74.4069	46.1585	-89.1882	82.7831
180	2097.43	3.43583	3.82411	61.98	48.2673	-95.9267	-167.839	-64.3515	152.193	55.885	36.8062	68.2854	-29.9494	-37.5878	124.922	-120.158	125.448	-204.407	182.715	-122.545	186.703	-26.665	-83.4184	-102.473	364.321	-160.676	290.453	-126.511	95.6286	-91.9405	127.476	-221.35	82.2156	-72.7688	47.5674	-91.1481	82.5328	1ra2_1rx7_wt_trial1002.0018.pdb
181	2081.36	3.43384	3.81626	62.6238	48.6599	-95.4552	-169.554	-64.7957	150.279	59.4587	35.676	68.1949	-28.8966	-38.9692	126.546	-121.32	127.019	-205.039	185.818	-127.506	183.825	-22.8813	-84.3857	-102.293	362.574	-158.654	290.181	-126.322	95.9574	-91.794	127.255	-218.155	79.8106	-71.5162	37.5187	-83.0856	83.8337
182	2081.64	3.47186	3.82054	62.7117	48.0693	-95.4183	-170.935	-63.9643	149.287	60.6181	35.4486	67.8237	-25.2299	-42.1429	125.78	-120.909	126.612	-205.801	181.123	-120.651	187.129	-26.9263	-82.8372	-102.092	362.154	-158.461	289.615	-125.207	95.7502	-92.8976	122.664	-209.399	75.5232	-68.0881	30.5119	-79.1227	84.1297
183	2097.85	3.47729	3.80671	63.3383	48.7728	-96.2836	-172.916	-60.4883	151.134	58.1648	35.1168	67.421	-23.4264	-43.501	125.356	-120.629	127.964	-205.181	181.902	-121.267	185.016	-25.7228	-82.4058	-101.502	357.674	-153.161	288.948	-124.911	96.8264	-92.2786	128.393	-216.042	74.9254	-67.164	29.0378	-76.6105	84.3028
184	2084.09	3.47855	3.80705	63.6092	48.7592	-96.1966	-170.302	-62.5593	151.358	57.6068	35.6503	67.2592	-24.0294	-42.5357	126.268	-121.054	129.946	-207.411	181.129	-121.194	185.257	-25.1342	-82.6825	-101.579	358.353	-153.965	289.149	-125.009	96.6521	-92.5491	126.336	-213.277	74.3709	-66.6642	26.9395	-74.9462	84.3213
185	2097.21	3.48355	3.799	64.1023	49.4902	-96.1403	-168.512	-64.0036	151.514	57.2389	35.9963	66.5946	-19.3463	-46.5774	125.803	-120.6	130.772	-208.015	180.771	-121.051	184.586	-24.522	-82.5856	-101.248	356.851	-152.332	289.126	-124.784	96.8969	-91.8635	130.469	-219.112	74.6725	-66.504	24.8559	-71.4882	84.6973
186	2089.99	3.50175	3.80147	64.5575	49.9888	-96.0717	-167.533	-64.892	151.451	57.2347	36.1592	66.2793	-18.3634	-46.9064	126.432	-120.801	132.588	-210.294	178.969	-119.691	185.785	-24.8312	-82.6926	-101.909	362.408	-158.965	290.106	-124.748	95.3847	-92.6769	127.529	-213.843	71.7197	-63.8715	19.5675	-67.7877	84.9343
187	2135.67	3.50137	3.7905	64.0381	49.2092	-97.1335	-166.471	-62.7849	155.935	51.3619	36.5556	65.6429	-14.2508	-50.4899	126.577	-120.707	133.992	-208.745	181.419	-122.236	183.464	-24.1858	-81.9902	-98.9606	347.229	-141.844	287.519	-123.641	99.611	-92.5741	130.223	-216.36	71.0393	-63.243	20.7829	-68.2832	84.8481
188	2216.75	3.53565	3.76493	63.744	48.3332	-96.8624	-168.472	-61.7447	154.667	52.9249	36.3305	65.0809	-10.4112	-55.2606	124.336	-119.319	134.81	-206.684	181.283	-121.86	183.088	-24.2923	-81.9236	-99.275	347.249	-141.261	289.419	-125.193	99.846	-94.0977	130.272	-208.439	64.7138	-59.5127	26.6296	-79.6482	84.2468
189	2287.46	3.56985	3.75481	63.7258	48.6059	-97.8416	-169.849	-57.6441	157.949	48.3425	36.461	64.3426	-5.77667	-59.7845	123.672	-118.492	135.568	-203.723	182.697	-123.279	181.065	-23.2939	-81.8185	-98.3822	345.623	-139.611	288.431	-123.384	100.029	-94.2084	132.433	-208.626	61.9142	-57.1784	25.4369	-79.4765	84.4482
190	2292.47	3.59885	3.75819	63.9971	48.8258	-97.6076	-168.116	-59.2184	157.709	48.2895	36.9932	63.5921	-1.09546	-64.3338	123.065	-117.641	136.18	-204.851	179.056	-118.75	183.318	-25.5986	-81.0428	-97.8028	344.995	-139.362	287.451	-121.681	99.8549	-94.1973	131.998	-207.357	60.7074	-56.0832	20.2763	-75.0253	85.1055	1ra2_1rx7_wt_trial1002.0019.pdb
191	2336.35	3.62308	3.75096	64.7915	49.2867	-97.3759	-168.151	-59.7291	157.008	49.1934	36.976	62.9608	1.98646	-67.6045	121.995	-116.525	137.504	-205.07	177.717	-117.159	186.336	-27.6961	-79.8065	-97.7017	348.546	-144.634	288.155	-119.638	97.8844	-94.0767	134.201	-207.633	59.4699	-54.7257	20.3007	-75.4062	85.0452
192	2281.95	3.63434	3.77981	65.4462	50.4368	-96.8539	-167.333	-60.6922	156.103	49.733	37.7272	62.6355	0.0200919	-64.8598	118.399	-112.648	138.327	-206.536	178.028	-119.171	184.459	-24.7333	-80.8154	-95.8526	349.823	-148.57	282.934	-111.487	95.8102	-92.1232	134.886	-211.677	62.2035	-56.6438	10.408	-63.9102	87.0839
193	2285.41	3.65344	3.77151	65.45	49.9166	-96.6874	-168.052	-60.3248	154.155	51.3108	37.9973	62.745	-0.946064	-62.3755	118.991	-113.515	138.526	-206.237	179.805	-123.808	180.955	-19.5815	-83.1528	-96.0781	357.553	-159.094	283.676	-108.676	92.6526	-93.0831	128.078	-199.831	59.4002	-55.0937	8.84632	-66.987	86.8194
194	2399.31	3.68104	3.73346	66.34	49.9569	-96.9162	-167.282	-60.3349	155.236	49.9355	38.1217	61.5206	6.59627	-70.1662	116.913	-111.627	140.045	-206.266	174.154	-116.589	183.997	-23.1127	-82.6964	-94.3667	353.456	-155.896	286.248	-108.004	92.0613	-93.4354	129.849	-198.665	56.4867	-52.6668	6.661	-67.297	86.6392
195	2470.99	3.6863	3.71776	66.3821	50.0431	-97.9498	-171.827	-53.4355	155.184	47.9668	38.3131	61.6137	6.05543	-67.8708	116.92	-112.364	139.645	-202.703	178.698	-123.588	177.1	-15.6075	-85.0602	-93.8796	355.41	-158.369	287.766	-107.339	90.8182	-93.4439	129.295	-198.265	56.4124	-52.5116	6.59814	-67.2273	86.6147
196	2529.49	3.70326	3.69139	66.8289	50.5326	-97.7406	-174.79	-52.0203	153.421	50.5547	37.5067	61.3498	7.61444	-69.4472	116.313	-111.889	140.108	-203.407	174.593	-118.755	179.952	-17.962	-84.6586	-93.2891	350.166	-152.212	289.151	-108.328	91.6268	-93.3271	134.133	-201.796	53.7638	-50.1324	6.1568	-67.5196	86.5542
197	2532.77	3.70542	3.68224	67.042	50.6967	-97.5412	-175.844	-51.9418	152.344	52.1924	37.0734	61.3315	7.65742	-69.0786	117.007	-112.343	140.403	-205.497	170.98	-115.312	181.458	-18.7876	-84.9449	-93.198	350.526	-152.917	289.135	-107.661	91.2321	-93.422	134.881	-202.131	52.6821	-49.0349	6.90054	-69.0369	86.2822
198	2556.87	3.7019	3.66935	66.8277	51.2117	-97.332	-174.469	-53.2635	151.745	52.4003	37.6671	60.6948	11.2762	-72.7813	115.574	-111.34	140.451	-204.194	172.397	-116.922	178.577	-16.6631	-84.8652	-93.6175	348.113	-148.683	288.684	-108.784	92.602	-92.9694	139.648	-208.205	52.6018	-48.7016	8.83893	-69.655	86.185
199	2576.61	3.70907	3.65343	66.8258	50.448	-97.3603	-177.004	-51.7346	150.164	54.5676	36.8738	60.2386	15.3101	-76.5568	116.439	-111.929	140.977	-202.782	175.939	-123.826	172.741	-9.22635	-87.4029	-93.0554	348.768	-150.093	289.827	-108.318	91.841	-93.8349	133.413	-199.072	51.2669	-47.6832	7.82081	-71.1529	85.9558
200	2603.29	3.71147	3.64302	66.7107	50.917	-97.2263	-177.032	-52.0967	149.747	55.2174	36.7733	59.5756	18.6098	-81.0249	114.706	-110.483	141.449	-202.699	173.158	-118.775	175.44	-13.3763	-85.6887	-93.3807	346.322	-145.847	289.702	-109.876	93.2469	-93.4683	138.468	-204.493	50.6079	-46.9402	9.47469	-72.1764	85.8207	1ra2_1rx7_wt_trial1002.0020.pdb
201	2607.38	3.71414	3.63974	67.3499	51.2855	-96.875	-175.541	-53.8202	148.461	56.4524	37.1508	58.8944	24.4808	-86.2453	114.455	-110.07	140.03	-201.267	175.038	-121.702	169.757	-8.26861	-86.9442	-93.1714	347.413	-147.806	290.599	-109.415	92.4577	-94.2216	134.237	-201.561	48.9974	-44.8208	4.35165	-66.8642	86.1438
202	2655.38	3.70732	3.6145	69.3201	53.4069	-96.0868	-171.344	-58.6526	145.275	60.1058	37.4946	57.7311	38.6731	-97.5861	117.895	-112.662	137.552	-201.484	174.224	-121.441	170.1	-7.84116	-87.4596	-91.2712	349.555	-153.542	295.419	-108.244	89.4019	-93.7118	136.731	-208.477	48.5533	-43.0901	-4.24275	-56.4928	86.9171
203	2678.42	3.71165	3.61482	68.5108	52.5381	-96.1321	-170.571	-59.1381	146.053	59.1387	37.7536	57.5549	39.4397	-100.092	115.991	-111.375	137.881	-199.475	174.461	-121.682	168.654	-6.25244	-88.4464	-93.3088	346.529	-145.442	294.318	-111.627	92.2932	-94.3193	132.574	-202.211	47.7145	-42.617	-4.3477	-57.8708	86.7857
204	2695.29	3.72942	3.61438	69.1195	52.7486	-96.059	-171.692	-58.6676	145.624	59.9863	37.3816	56.9572	42.096	-104.19	114.252	-109.79	138.63	-199.52	171.865	-116.387	172.677	-11.8495	-86.3176	-92.0083	348.569	-150.438	295.621	-109.551	90.1121	-94.3557	133.221	-202.416	47.0385	-41.949	-4.3461	-58.2553	86.726
205	2739.09	3.73053	3.60775	69.0138	52.8749	-95.9131	-172.791	-58.31	145.112	60.8648	37.1345	56.3493	44.8084	-108.244	112.476	-108.146	139.323	-197.535	174.029	-119.085	168.582	-8.55743	-86.6592	-93.0388	346.809	-145.989	295.231	-111.618	91.9085	-94.5025	133.17	-201.955	46.0117	-40.8681	-4.07703	-58.6572	86.6189
206	2755.19	3.72938	3.59283	70.1559	53.5842	-95.7634	-175.589	-56.8069	143.595	63.228	36.2876	56.0161	47.441	-111.626	112.368	-107.896	140.242	-198.198	173.097	-118.594	168.684	-8.00591	-86.9487	-92.116	349.522	-151.436	298.225	-111.35	89.6703	-94.6115	133.565	-202.407	44.5994	-39.3154	-5.0315	-57.6414	86.629
207	2760.27	3.73179	3.59113	70.873	54.4001	-95.7728	-177.553	-55.4134	143.046	64.1352	35.8201	55.5853	50.5681	-115.786	111.886	-107.194	141.132	-199.052	171.361	-116.31	170.968	-10.0438	-86.5214	-93.6333	349.866	-149.769	298.903	-113.642	90.4552	-94.714	133.905	-203.605	42.9471	-37.434	-8.09999	-54.1206	86.9473
208	2738.87	3.72506	3.58804	71.2105	54.3818	-95.4925	-176.184	-57.1487	143.393	64.0039	36.0618	56.0158	47.9242	-112.406	112.655	-108.205	140.627	-199.784	170.649	-116.069	171.171	-9.668	-86.7057	-92.8988	351.844	-154.567	300.99	-113.144	88.5886	-94.8357	134.062	-203.192	42.2229	-36.7696	-6.80832	-55.8241	86.6672
209	2756.13	3.73183	3.59546	71.9472	54.8442	-95.2913	-175.647	-57.9393	142.608	64.8449	36.1956	55.9272	50.5126	-114.24	113.545	-108.847	139.695	-199.075	171.955	-118.873	168.465	-6.22593	-87.9206	-94.6697	353.874	-157.921	305.328	-115.446	85.6914	-94.6462	131.151	-199.551	40.9898	-36.0307	-11.1871	-53.5675	86.446
210	2811.04	3.73143	3.59946	70.6707	54.7695	-95.2155	-174.138	-59.1855	142.718	64.5458	36.5363	55.4599	54.3192	-119.16	112.33	-107.838	139.649	-198.931	169.515	-113.731	172.466	-11.8613	-85.8388	-96.2383	344.943	-143.382	301.823	-117.283	90.1913	-93.6088	137.341	-208.863	46.1001	-40.7557	-10.6957	-51.8899	86.6199	1ra2_1rx7_wt_trial1002.0021.pdb
211	2806.44	3.75231	3.60155	71.0629	54.4389	-95.0445	-173.95	-59.6274	142.405	64.9349	36.6326	55.3409	55.0071	-119.765	112.077	-107.559	139.762	-198.833	168.771	-112.448	173.482	-13.1467	-85.4157	-94.6828	345.767	-146.95	303.273	-115.482	88.3124	-94.0277	132.355	-200.695	43.0253	-38.5039	-13.3314	-51.939	86.8794
212	2811.96	3.75916	3.5942	71.5958	54.7516	-94.8773	-174.003	-59.9649	142.085	65.3574	36.7079	55.3472	54.9828	-119.221	112.188	-107.662	139.602	-199.272	168.192	-112.195	173.475	-12.758	-85.6131	-89.8693	345.56	-154.121	306.12	-110.48	84.0631	-93.3307	134.618	-202.88	42.7702	-38.7229	-12.4965	-52.9412	87.0807
213	2807.72	3.76497	3.59203	70.8777	54.1179	-94.7877	-174.873	-59.7324	141.952	65.7774	36.542	54.9119	55.1504	-121.06	109.888	-105.704	141.179	-197.907	169.407	-113.427	171.044	-11.1182	-85.5768	-93.4149	345.695	-147.597	302.273	-113.626	87.7938	-92.8456	132.952	-198.947	43.0132	-39.5014	-11.3522	-55.2338	87.1173
214	2845.1	3.76602	3.58815	71.6704	54.786	-94.7093	-176.085	-58.8855	141.348	66.6874	36.2069	54.5505	57.4585	-124.279	109.07	-104.812	141.952	-196.125	172.158	-117.843	165.884	-5.87253	-86.8253	-93.6215	347.171	-149.392	303.339	-113.864	87.1831	-92.9393	132.291	-198.445	41.4427	-37.8158	-13.0931	-53.5611	87.29
215	2882.63	3.77086	3.57566	72.1669	55.8905	-94.7324	-177.715	-57.7016	141.201	67.2182	35.7413	54.1663	58.054	-126.562	107.416	-103.25	143.872	-197.489	168.409	-111.504	172.248	-12.9359	-84.7613	-94.2461	345.932	-146.041	303.426	-115.995	88.5212	-92.2947	139.107	-206.369	40.2202	-36.3108	-12.684	-52.0502	87.4006
216	2913.06	3.77437	3.57948	71.6745	54.8177	-94.5396	-177.41	-58.3823	141.004	67.5806	35.8207	54.2748	57.0893	-125.116	107.871	-103.641	143.842	-196.121	171.119	-116.509	167.393	-7.18735	-86.5517	-97.7594	345.105	-139.776	305.158	-123.036	91.2751	-93.1082	131.816	-195.85	39.2417	-35.6933	-13.1827	-53.9095	86.9577
217	2930.78	3.79192	3.55919	73.4352	56.4871	-94.4787	-178.175	-58.1164	139.992	68.8887	35.5247	53.9319	61.6264	-130.301	108.195	-103.723	144.198	-197.754	166.856	-110.016	173.524	-13.7108	-84.8523	-88.2428	344.592	-153.718	309.287	-111.251	82.7887	-92.2831	137.311	-202.893	36.5628	-32.9639	-15.298	-51.0474	87.4481
218	2937.15	3.78653	3.57101	73.3131	55.1357	-94.5018	-180.145	-56.7175	140.154	69.2065	35.0082	53.6253	61.0681	-131.526	105.541	-101.498	145.922	-195.299	171.588	-117.715	166.265	-5.68831	-87.1869	-94.2162	349.897	-151.83	308.185	-117.024	85.7587	-93.0612	124.579	-187.106	36.8326	-33.6929	-17.4143	-51.9026	87.6291
219	2994.58	3.7996	3.57554	74.2054	55.6285	-94.8167	-183.331	-53.7962	140.011	69.5467	34.3273	53.0348	64.129	-136.285	103.767	-99.6577	147.667	-195.765	169.621	-114.649	170.005	-9.33265	-86.4055	-96.7106	351.32	-150.648	310.408	-120.973	86.2396	-93.2645	121.678	-183.657	34.8371	-31.8502	-20.1505	-49.8152	87.7013
220	3028.45	3.79186	3.55998	74.5209	54.9701	-94.9335	-184.759	-52.6654	140.125	69.5873	34.032	52.7483	64.2171	-137.357	102.436	-98.4063	148.89	-195.196	170.427	-116.261	169.108	-7.92287	-87.0615	-96.0294	352.118	-152.516	314.7	-123.561	84.873	-93.176	115.292	-177.343	36.2678	-33.3716	-20.0489	-49.6457	87.7701	1ra2_1rx7_wt_trial1002.0022.pdb
221	3066.09	3.79677	3.55499	75.1722	55.0736	-95.0625	-186.373	-51.3288	140.19	69.6726	33.7055	52.3917	63.8603	-138.038	100.493	-96.5757	150.347	-195.042	170.153	-116.105	169.953	-8.37091	-87.1856	-95.9453	353.533	-154.941	318.734	-125.819	83.4084	-92.9885	110.8	-172.589	35.3869	-32.9975	-22.3008	-47.5766	88.1344
222	3099.27	3.78697	3.53606	75.8857	55.3741	-95.138	-187.561	-50.3313	140.155	69.7939	33.4913	52.0087	63.8149	-139.029	98.5326	-94.6868	151.798	-194.821	170.105	-116.439	170.247	-8.15158	-87.5233	-97.0284	354.803	-154.559	323.645	-132.155	83.7414	-92.9203	107.156	-169.223	34.2576	-31.864	-23.1278	-45.6557	88.2848
223	3148.55	3.79002	3.50964	76.6717	56.6203	-94.6333	-185.509	-52.8711	139.865	70.5196	33.734	51.8868	60.1975	-135.961	96.5889	-93.0124	153.448	-194.99	168.073	-113.468	173.923	-11.6726	-86.7453	-95.6843	353.177	-155.094	330.299	-136.002	82.0267	-92.5044	110.739	-170.726	28.4318	-26.5941	-25.6521	-43.5037	88.6228
224	3218.08	3.79489	3.47682	76.6049	56.9724	-94.5365	-184.828	-53.5548	139.781	70.4873	33.9827	51.8815	59.3737	-134.997	96.7764	-92.931	154.109	-194.912	166.4	-112.946	174.126	-10.1626	-87.8067	-95.634	350.246	-150.348	331.576	-137.954	83.0928	-92.2721	114.825	-173.771	25.7843	-23.9063	-23.377	-45.6269	88.2785
225	3346.54	3.7962	3.43388	76.2116	57.4825	-94.6805	-187.321	-51.716	139.902	70.7179	33.5071	51.7939	57.3929	-133.379	95.7831	-91.9483	155.52	-193.812	166.963	-114.212	172.976	-8.64868	-88.3175	-94.9154	345.633	-144.233	334.525	-141.473	84.1391	-91.6279	119.97	-179.102	24.1283	-22.1529	-21.3999	-45.9585	88.2433
226	3432.81	3.84244	3.43157	76.4483	57.7806	-94.6815	-186.867	-52.0546	140.113	70.3894	33.6668	52.1483	52.3098	-129.374	93.7959	-91.3423	156.948	-187.657	177.089	-127.162	159.536	4.76951	-92.9623	-86.7058	337.868	-142.76	329.807	-127.695	81.5506	-91.752	121.691	-178.151	19.2886	-18.1878	-23.5085	-45.4719	88.4128
227	3462.94	3.84953	3.41833	77.5185	58.7304	-94.9448	-190.542	-48.8901	139.245	71.5035	32.9247	51.1292	57.8407	-136.836	91.7116	-88.835	159.582	-187.311	176.958	-126.957	160.929	3.63719	-92.894	-90.5735	341.544	-141.069	331.465	-133.92	83.4012	-91.826	118.461	-174.605	17.0994	-16.0273	-25.9286	-42.6267	88.5566
228	3520.91	3.84913	3.34926	76.0975	59.1436	-94.7256	-191.367	-48.4348	138.12	72.9629	32.6485	49.7014	63.5062	-145.476	87.4362	-84.4011	164.271	-184.694	179.641	-130.086	156.598	6.97419	-93.0709	-77.175	324.556	-136.546	343.288	-130.186	77.4161	-91.0973	120.141	-178.309	18.7966	-17.2389	-22.3912	-42.2896	88.4971
229	3471.13	3.82614	3.30609	76.3363	59.1507	-94.1629	-188.42	-51.3767	136.708	74.2697	33.2837	49.5961	64.7484	-146.85	89.0063	-85.031	165.953	-186.258	177.055	-126.715	160.516	3.31001	-92.1281	-87.6953	335.309	-133.653	343.417	-144.619	83.3747	-90.7129	120.512	-180.008	20.6571	-18.825	-19.4133	-43.0765	88.2227
230	3522.29	3.84003	3.27267	76.1543	59.5682	-94.2557	-189.986	-50.2172	136.771	74.4445	32.9627	49.6339	64.9459	-146.625	89.8223	-85.1585	166.01	-185.809	175.618	-124.814	162.801	0.870602	-91.5174	-85.4362	330.787	-129.893	342.809	-141.509	82.9663	-90.3016	125.753	-185.237	18.2593	-16.3129	-17.8951	-43.9804	87.925	1ra2_1rx7_wt_trial1002.0023.pdb
231	3528.95	3.83756	3.24019	76.2673	60.6365	-94.3253	-190.661	-49.6088	136.677	74.5465	32.8521	49.3491	67.3335	-149.67	89.2728	-84.2652	166.977	-185.127	175.173	-124.126	163.872	-0.374899	-91.204	-87.0382	330.16	-126.271	346.285	-147.842	84.4156	-89.7545	130.288	-191.057	17.461	-15.2331	-16.4475	-43.255	87.8216
232	3544.09	3.84591	3.21643	76.4655	61.0978	-93.9093	-188.464	-52.0245	135.665	75.6583	33.2192	49.3685	68.0723	-150.547	89.925	-84.6789	167.363	-185.134	174.496	-122.504	164.942	-2.15985	-90.3601	-83.7386	326.337	-124.284	343.219	-141.565	83.9064	-89.4894	133.669	-195.45	15.5344	-13.1684	-17.3911	-41.2574	88.0957
233	3413.02	3.84347	3.18997	75.6546	60.7814	-93.9478	-190.03	-50.7255	134.752	76.6993	32.8919	49.226	71.2907	-153.67	91.3111	-85.2554	168.404	-181.775	181.834	-133.529	154.728	7.5567	-91.0197	-80.6558	320.552	-122.125	346.699	-140.379	82.1654	-89.5698	128.794	-191.686	18.8362	-16.127	-17.6369	-39.6671	88.2058
234	3396.75	3.84799	3.16461	74.6597	60.7957	-93.9994	-191.001	-49.6479	134.478	76.8757	32.7868	49.0885	72.5144	-155.207	91.5454	-85.1789	169.485	-181.026	183.95	-135.75	156.287	5.64969	-90.344	-73.9077	312.624	-120.921	350.145	-135.455	78.8412	-89.0252	131.497	-196.486	20.8756	-17.8519	-15.132	-39.6265	88.0311
235	3300.24	3.79611	3.09366	72.2658	58.6551	-93.1354	-188.034	-52.1622	132.046	79.3253	33.5055	49.3906	64.8247	-147.576	91.7582	-86.6462	172.088	-178.301	188.824	-143.236	151.093	11.133	-92.0905	-85.404	324.214	-119.97	356.494	-155.379	83.5291	-84.3391	136.759	-200.434	33.6963	-32.3896	1.59051	-56.719	87.093
236	3254.12	3.81871	3.0726	71.2797	56.7934	-93.0891	-186.621	-53.2355	132.377	78.7014	33.9069	49.4052	63.6186	-145.851	91.7916	-86.6812	172.35	-177.493	188.861	-142.37	151.552	9.74269	-91.3064	-79.8213	317.04	-116.075	349.713	-142.477	82.4512	-84.9164	130.266	-192.214	33.4036	-32.3501	0.216526	-57.2249	86.9757
237	3231.94	3.83513	3.04896	70.5143	56.2987	-93.4179	-189.512	-50.4822	132.38	78.7178	33.4085	49.3875	64.3902	-146.338	92.2209	-86.7004	172.162	-175.833	190.478	-145.018	150.003	11.5053	-92.0832	-72.4265	308.257	-113.312	348.171	-132.459	79.4384	-84.8999	129.955	-192.31	34.3305	-33.0444	2.35977	-58.6232	86.6997
238	3179.68	3.84811	3.02733	70.7597	55.8438	-93.949	-193.313	-46.87	132.996	78.1697	32.7036	49.0244	67.6418	-150.307	92.9032	-86.718	174.828	-178.021	185.462	-137.035	155.393	5.32181	-89.7614	-76.089	311.738	-110.496	341.704	-129.82	82.1783	-85.0019	128.621	-191.076	34.2114	-32.8612	1.06047	-57.5679	86.7902
239	3201.15	3.83691	3.01156	70.9767	56.8763	-94.1852	-195.233	-45.0624	133.096	78.1258	32.3298	48.8629	69.5526	-152.682	92.5087	-86.0816	175.217	-179.232	182.798	-133.252	158.296	2.33881	-88.8087	-78.1266	313.329	-110.168	344.928	-135.362	82.8826	-84.4047	134.598	-200.301	35.2518	-33.2145	3.40393	-57.0171	86.6661
240	3147.9	3.84095	2.98767	70.204	56.4878	-94.5776	-191.201	-46.9803	135.516	73.697	34.1167	48.3442	72.2341	-153.383	93.0097	-86.6794	174.718	-176.911	187.815	-140.549	151.883	8.668	-89.5257	-71.63	304.724	-108.532	347.051	-129.169	79.5943	-84.7053	131.074	-196.251	35.6762	-33.6117	4.1106	-57.8404	86.5318	1ra2_1rx7_wt_trial1002.0024.pdb
241	3084.19	3.86479	2.97456	71.0019	56.9824	-95.0109	-195.691	-42.7782	135.043	74.2838	33.2537	48.5228	70.9846	-153.236	92.9923	-87.1571	176.466	-173.576	190.029	-144.203	148.128	11.893	-90.4534	-78.2561	309.833	-105.221	344.028	-132.895	85.9684	-85.0068	127.92	-194.018	34.1158	-33.499	-2.12904	-52.1898	88.1028
242	3063.22	3.86182	2.9388	70.4103	56.8562	-94.94	-189.953	-46.8157	136.565	71.3211	34.9984	48.9535	65.3893	-148.088	93.2923	-89.0486	178.492	-175.709	184.337	-137.105	152.372	7.84716	-89.1434	-83.297	313.521	-103.698	348.388	-142.995	89.94	-84.7576	130.214	-198.927	35.2728	-34.4976	-1.5063	-50.1988	88.3611
243	2956.78	3.87314	2.88279	69.7264	56.14	-95.5626	-194.714	-42.6048	138.1	69.9816	34.1906	47.8035	71.6182	-155.826	90.936	-86.4443	183.089	-174.682	184.327	-136.124	153.109	6.14278	-88.3541	-75.09	302.816	-98.4692	343.788	-126.455	86.8727	-85.3122	121.796	-189.36	35.2801	-34.7964	-6.06894	-46.7246	88.596
244	2841.6	3.87748	2.83077	69.7713	56.5922	-96.1051	-198.317	-39.3266	139.147	69.0594	33.5	48.0917	70.906	-154.171	92.0942	-86.7446	181.878	-169.477	186.806	-142.165	145.478	13.7634	-90.5626	-71.3982	296.583	-94.1782	343.031	-120.75	85.6637	-85.1501	122.575	-191.458	35.3261	-34.4956	-6.22345	-44.8515	88.6317
245	2747.33	3.85899	2.79125	70.1324	56.2958	-95.5997	-192.615	-44.0527	139.17	68.3156	34.8697	48.1633	70.9124	-153.248	92.5957	-86.4283	180.78	-169.014	180.165	-134.827	149.538	9.84843	-89.5986	-76.2737	302.255	-93.1777	344.158	-126.663	88.9659	-85.3761	119.512	-188.435	34.3075	-33.5739	-10.1069	-40.8846	89.0624
246	2603.56	3.82879	2.73652	69.9485	56.2584	-95.1004	-185.82	-49.3914	138.674	67.689	36.5695	48.226	70.9212	-152.113	93.1725	-86.221	179.32	-162.8	180.935	-139.634	143.938	16.3365	-92.2807	-74.2206	299.688	-91.3327	349.019	-126.809	87.7594	-85.6287	115.01	-184.488	34.9799	-34.0956	-11.9466	-37.8319	89.0766
247	2473	3.83039	2.6467	69.9867	56.6581	-94.4934	-181.932	-52.1509	136.406	68.9306	37.8582	47.6382	75.1151	-156.135	91.4459	-83.9896	179.464	-159.338	177.749	-134.801	142.482	15.9405	-91.5972	-64.6023	284.939	-81.6392	340.176	-107.014	84.8136	-85.1121	118.711	-189.674	34.6673	-33.4548	-11.1803	-37.049	89.1141
248	2478.04	3.78911	2.57046	69.6155	56.8207	-94.9264	-187.214	-47.558	138.353	67.5413	36.6699	48.3502	70.5723	-150.672	94.1224	-86.4408	179.848	-157.774	174.603	-131.631	144.174	14.019	-91.1638	-64.0759	283.329	-78.8015	342.777	-107.59	85.0263	-84.7797	122.371	-192.376	31.2579	-30.2394	-10.0029	-37.5586	88.668
249	2471.46	3.75098	2.52056	69.1705	56.364	-94.5234	-178.711	-55.07	139.977	65.4514	38.1944	48.3946	69.019	-147.582	94.4432	-86.1064	178.214	-158.113	172.323	-127.72	150.852	6.8793	-88.93	-65.5268	282.937	-76.8669	348.469	-114.032	85.5122	-85.2245	117.754	-184.227	27.0845	-26.6609	-12.2232	-37.1781	88.2889
250	2481.74	3.73407	2.48228	68.9027	56.786	-95.1196	-180.928	-52.7527	141.391	63.8574	37.8395	48.0698	69.9833	-147.877	93.3688	-84.3386	177.903	-156.139	170.822	-126.677	149.498	7.74721	-89.0102	-64.4263	280.238	-74.4559	349.358	-113.179	85.1695	-84.4935	123.809	-192.58	29.2977	-28.4397	-8.26717	-38.8831	87.8888	1ra2_1rx7_wt_trial1002.0025.pdb
251	2438.78	3.71904	2.45984	68.0679	55.4173	-94.9539	-173.313	-58.4725	142.34	61.3791	39.8974	48.5726	65.0223	-140.246	95.2546	-86.1989	175.357	-156.124	169.294	-124.902	152.898	4.54964	-88.088	-63.6216	277.679	-72.2999	349.953	-112.721	84.67	-84.8006	119.166	-187.127	30.1094	-29.3233	-8.67557	-38.8126	87.6147
252	2410.78	3.71198	2.45184	68.1235	55.7001	-95.3685	-179.753	-52.8709	141.025	63.1461	38.567	48.228	66.4507	-140.849	94.6949	-85.0029	174.373	-156.241	166.933	-121.154	156.154	0.584026	-86.707	-66.1824	279.972	-72.3041	354.806	-120.001	85.6526	-84.7267	118.929	-187.926	30.716	-29.7861	-10.0261	-36.3002	87.6975
253	2397.29	3.70554	2.43957	68.3285	55.8628	-95.2118	-175.408	-55.9765	141.089	62.0029	39.9633	47.6508	68.5822	-142.829	93.2539	-83.3166	175.02	-157.706	163.988	-115.743	162.667	-6.50348	-84.5856	-70.5506	286.185	-74.1069	358.498	-127.969	87.9042	-84.7731	117.956	-187.775	31.0716	-30.0134	-11.2149	-34.4028	87.9134
254	2409.65	3.72375	2.4231	68.6034	55.9895	-95.7566	-181.584	-50.5694	141.131	62.4898	38.5618	47.5126	70.4417	-144.697	92.9593	-82.4905	175.122	-160.772	157.328	-105.358	174.471	-18.5553	-81.5974	-70.4144	285.356	-71.9818	353.998	-123.056	88.5612	-84.6156	119.977	-192.509	31.9034	-30.3497	-11.1052	-32.4915	88.171
255	2371.12	3.7214	2.38037	68.1631	55.2793	-95.697	-179.378	-52.3379	142.289	61.0139	39.173	48.0226	67.3588	-140.843	94.5689	-84.0873	174.375	-154.742	167.178	-119.938	156.028	-1.17493	-85.0634	-61.6553	271.509	-64.2831	339.246	-99.515	84.9674	-83.9856	123.135	-196.457	34.3592	-32.6272	-6.18632	-36.5849	87.7396
256	2363.16	3.71754	2.35904	67.7105	54.4497	-95.4456	-180.896	-51.7206	140.133	63.9027	38.4291	48.2799	65.7483	-138.784	96.1093	-85.3227	174.325	-156.218	164.79	-115.098	162.531	-8.31447	-82.9228	-60.8348	270.225	-62.5845	335.868	-95.3802	84.8673	-83.6907	123.107	-195.52	34.4959	-33.0605	-3.90986	-39.2241	87.5356
257	2375.61	3.74426	2.34425	68.4661	55.408	-95.8212	-179.653	-51.4405	142.354	60.5811	39.3401	47.457	69.2538	-143.702	92.1787	-81.2932	175.639	-152.732	169.381	-118.608	160.615	-7.25686	-84.8603	-63.1635	272.329	-60.2465	333.863	-97.5121	86.7499	-83.3428	125.379	-195.519	31.0586	-30.7236	-3.23849	-41.0252	87.4151
258	2394.44	3.77754	2.34594	68.8122	55.8915	-95.1748	-178.753	-52.8499	138.207	64.9548	39.3779	47.9523	63.1259	-141.368	88.9836	-80.8499	181.757	-155.562	162.047	-105.995	171.96	-21.2346	-79.1604	-76.1646	289.799	-67.8872	343.887	-117.455	96.6202	-83.5749	122.045	-192.889	27.0716	-28.4025	-11.7094	-32.7299	89.1705
259	2174.72	3.90217	2.40907	68.6943	58.2835	-94.0784	-178.015	-53.8927	136.991	66.6549	39.6439	48.104	54.2236	-146.137	80.2983	-79.165	200.737	-150.743	172.339	-119.81	157.973	-8.25793	-81.6865	-75.549	280.748	-65.1565	342.779	-108.346	99.4362	-82.9964	117.342	-190.181	20.2085	-26.2014	-23.0859	-22.6747	92.8755
260	2136.17	3.94197	2.52213	69.1804	59.0145	-93.9815	-184.176	-49.8256	139.376	66.4383	37.6931	47.2759	60.6809	-156.744	77.123	-75.9247	205.61	-155.158	167.393	-112.166	164.297	-15.5043	-76.0819	-83.2706	287.993	-71.5053	353	-118.611	105.972	-86.9865	102.951	-184.209	26.9361	-37.2313	-38.8495	-5.57682	98.7009	1ra2_1rx7_wt_trial1002.0026.pdb
261	2114.22	3.93989	2.51869	69.5772	58.5669	-93.9857	-180.746	-53.616	140.897	65.4065	37.7722	47.36	63.4284	-159.6	77.4267	-75.2222	204.31	-154.74	166.758	-111.042	163.529	-15.2877	-75.6474	-88.0293	297.519	-75.8186	354.812	-126.628	108.797	-86.599	99.2652	-180.671	29.8336	-40.4281	-38.6309	-4.7491	98.7302
262	2172.75	3.95061	2.51851	69.3351	57.452	-94.079	-181.678	-53.7456	142.213	65.1979	36.8805	48.0748	62.9658	-159.157	80.3818	-77.3959	202.659	-158.435	159.213	-100.391	173.725	-25.2274	-72.916	-87.8597	297.385	-75.0785	352.577	-125.203	108.943	-86.434	94.2818	-175.62	32.8449	-44.0819	-40.0009	-3.48124	99.0636
263	2107.28	3.95019	2.47445	69.8981	58.1056	-93.7215	-178.82	-57.5145	142.539	65.9025	36.6482	48.5598	62.7989	-159	82.2477	-78.6957	201.72	-158.669	162.359	-102.251	172.192	-25.0643	-71.5164	-88.6568	298.957	-75.0187	349.041	-123.404	109.733	-86.4523	100.475	-183.416	29.9354	-40.3017	-38.3257	-3.55914	99.0508
264	2137.36	3.92197	2.44596	70.1526	57.9494	-94.1976	-176.857	-58.1844	143.021	64.1182	37.5554	47.4697	62.7242	-155.348	79.2047	-75.7335	199.301	-159.144	163.395	-100.863	174.164	-28.5264	-69.3985	-89.6261	301.708	-75.9045	349.519	-125.072	110.56	-86.3192	99.2094	-183.411	30.4037	-41.0546	-38.2031	-1.87438	99.6929
265	2037.61	3.91522	2.4102	70.2892	56.9067	-94.3559	-180.093	-55.966	143.584	64.5341	36.4729	47.9574	61.5361	-154.039	81.1859	-77.3728	198.487	-157.104	170.508	-108.524	168.394	-24.1261	-69.3825	-93.3783	310.286	-77.1751	345.442	-129.105	114.552	-85.9591	94.781	-179.548	33.9569	-44.4067	-36.5691	-0.383061	99.973
266	2042.98	3.89916	2.35705	70.5799	56.9244	-93.7155	-177.434	-59.434	142.31	66.6102	36.4954	48.2193	61.4726	-154.38	82.2007	-78.1609	198.406	-159.325	165.418	-99.9481	176.244	-32.9603	-66.5633	-93.9415	312.834	-76.7786	343.578	-129.207	115.93	-85.6315	96.0937	-181.621	33.4027	-43.4508	-34.4778	-0.00426634	100.045
267	1466.8	3.85292	2.26594	71.5791	57.5893	-93.4641	-176.055	-61.0031	141.552	67.4925	36.7021	47.5722	59.3771	-152.468	79.3344	-76.067	200.457	-158.024	169.94	-103.539	173.988	-32.0767	-66.3404	-96.5419	323.867	-79.0263	344.155	-137.665	120.831	-85.557	94.1598	-180.352	31.9747	-42.3163	-33.5955	5.02449	100.978
268	1376.95	3.8758	2.2375	72.3874	56.8411	-93.3532	-176.683	-60.968	141.461	68.1659	36.3086	48.3706	58.6495	-153.405	82.2472	-78.5008	201.032	-157.847	166.93	-99.9481	174.2	-32.6053	-66.3573	-96.2514	327.106	-73.9327	330.8	-131.813	125.312	-85.1643	89.7869	-177.551	34.7723	-46.1311	-33.1878	10.3117	102.642
269	1007.87	3.8335	2.16772	72.2571	55.757	-92.9934	-178.002	-61.2695	141.416	69.9538	35.1593	48.7316	61.5755	-155.5	84.344	-79.2928	198.099	-158.663	163.271	-94.1838	178.299	-37.6285	-64.736	-95.5975	331.348	-73.5852	328.21	-132.308	127.886	-84.4429	88.8988	-178.59	39.2014	-49.5126	-26.6564	7.40492	102.542
270	97.6412	3.78649	2.08582	71.5419	56.2042	-92.7267	-173.758	-64.5749	140.428	70.0648	36.2887	48.7081	55.506	-145.207	85.3396	-80.2854	194.611	-155.882	173.414	-105.135	170.199	-31.2088	-65.1538	-92.6426	329.766	-65.0159	317.454	-128.783	131.796	-84.3728	99.7444	-192.703	37.5857	-46.0785	-20.2266	9.48416	102.699	1ra2_1rx7_wt_trial1002.0027.pdb
271	-58.8886	3.76644	2.01588	69.2101	53.1089	-93.0211	-175.546	-63.6488	141.493	69.7229	35.5704	48.5374	53.0158	-139.995	84.994	-79.6585	192.427	-153.285	181.528	-112.648	165.562	-28.9785	-64.8274	-90.0361	328.767	-59.0428	308.416	-122.324	134.784	-83.9636	83.9292	-176.336	45.5148	-55.5357	-19.0069	10.3292	104.019
272	-114.167	3.72732	1.95788	68.9157	53.055	-92.4768	-173.298	-65.8926	139.77	71.537	35.9199	48.4951	50.5047	-133.773	86.1085	-80.3451	188.558	-151.672	188.771	-119.252	164.252	-29.3958	-64.3149	-87.9049	328.598	-56.1084	305.077	-120.924	136.689	-84.3716	85.4758	-179.47	45.6625	-54.5034	-16.904	11.681	103.92
273	-159.498	3.71642	1.88207	67.8762	51.8462	-92.7723	-174.392	-64.27	139.853	70.9288	36.0081	49.1911	43.4381	-121.525	89.6725	-83.7661	183.508	-149.576	195.302	-124.273	162.914	-30.6799	-63.3341	-84.4818	325.079	-49.2738	299.978	-118.159	138.587	-84.0368	80.9868	-174.309	45.6984	-54.4285	-14.9672	12.6231	103.623
274	-142.78	3.72361	1.87447	66.3072	51.7359	-92.9244	-178.241	-59.7427	141.237	69.0029	36.085	48.6275	43.7863	-119.486	87.5971	-80.9045	180.666	-148.422	195.93	-124.156	159.786	-29.1216	-62.7909	-79.1597	314.185	-37.1936	290.27	-110.56	138.238	-84.4288	81.3023	-177.722	47.0213	-55.23	-8.41854	12.6787	105.623
275	-169.633	3.76469	1.85038	66.1299	51.3967	-93.1727	-177.412	-59.9357	140.427	69.057	36.4335	48.6288	43.8452	-117.646	88.5925	-81.2401	178.112	-147.046	200.43	-127.534	159.993	-31.1976	-62.1253	-78.1484	308.197	-35.5097	289.583	-104.573	134.297	-83.6815	76.1118	-171.176	47.9034	-54.1516	-12.9147	14.4338	103.381
276	-161.21	3.79082	1.83753	65.0399	50.7465	-92.9566	-173.886	-62.296	139.644	68.7904	37.5815	48.1361	46.9444	-118.21	88.1712	-79.844	174.807	-145.744	201.911	-128.765	157.027	-29.2458	-62.1059	-75.4817	301.23	-29.4304	287.655	-101.512	132.78	-84.0087	76.7548	-176.51	48.6183	-57.4907	-2.96674	8.70571	107.393
277	-133.625	3.80189	1.8316	63.8556	50.5506	-92.8324	-170.931	-64.2222	138.87	68.5882	38.5491	47.3885	49.483	-118.501	86.0966	-76.7395	172.013	-144.313	202.64	-130.142	150.804	-23.2401	-63.0044	-72.0428	290.802	-22.9339	282.04	-91.8374	128.696	-84.4678	77.347	-179.346	48.0003	-58.5474	4.7439	1.72605	110.79
278	-157.54	3.82098	1.8088	63.4805	50.8523	-93.1019	-171.814	-63.4576	138.232	69.1817	38.2285	47.5791	49.4233	-115.785	88.2827	-78.3253	168.73	-142.307	207.423	-135.31	150.347	-23.3905	-63.4476	-68.8142	278.474	-15.0205	280.628	-86.5268	124.309	-84.5592	73.7385	-175.408	47.8545	-58.3697	3.97416	2.86626	110.604
279	-149.279	3.84832	1.77973	63.1362	51.4829	-93.3904	-170.786	-64.107	138.945	68.1396	38.3858	47.9715	48.5632	-113.395	90.8472	-80.5333	166.537	-141.244	209.259	-136.736	150.355	-24.2331	-63.3487	-65.3758	265.127	-7.07122	278.637	-79.9066	119.206	-84.6518	71.8981	-173.122	45.6991	-56.3979	4.06842	3.03271	110.594
280	-154.847	3.87467	1.77052	62.3558	51.7629	-93.0814	-171.837	-64.034	138.595	69.5174	37.6959	48.7804	44.4045	-109.62	91.7143	-82.268	167.139	-140.151	217.562	-145.988	150.811	-26.3381	-60.4531	-64.6169	257.271	-4.42126	275.954	-73.2515	117.58	-84.5582	68.8401	-169.779	46.683	-57.2322	3.68243	3.57888	110.321	1ra2_1rx7_wt_trial1002.0028.pdb
281	-163.996	3.86974	1.76285	62.4838	51.2978	-93.3678	-173.952	-61.6888	138.778	68.9147	37.6624	49.4619	43.3143	-106.061	95.5173	-86.1217	164.427	-139.283	218.724	-147.908	151.879	-26.7524	-61.0665	-64.5283	258.365	-4.34615	277.132	-74.8323	117.983	-84.581	66.7927	-168.318	46.719	-57.0098	4.01826	3.70432	110.214
282	-160.494	3.87126	1.73326	62.254	50.6393	-93.4107	-171.799	-63.4902	139.137	68.2893	38.0334	50.6592	39.5222	-100.394	100.263	-91.1775	162.316	-138.734	220.192	-149.594	153.052	-27.7973	-61.12	-64.308	259.164	-4.18617	278.165	-75.9654	118.213	-84.5298	64.0063	-165.658	47.1867	-57.4349	3.98812	3.83665	110.114
283	-175.25	3.8455	1.71953	61.7305	49.6562	-93.571	-171.127	-63.6681	139.468	67.3981	38.4377	52.1915	33.3581	-91.289	105.089	-96.82	159.709	-138.508	217.854	-147.029	152.029	-26.8369	-61.1301	-63.7756	259.123	-3.80577	278.764	-75.9108	118.034	-84.432	59.7536	-159.996	46.73	-57.4231	3.5388	3.46521	109.94
284	-179.962	3.83747	1.69408	61.7123	48.2459	-93.7832	-168.21	-65.5948	140.455	65.5323	39.2737	52.3578	32.4264	-89.469	105.407	-97.2662	159.167	-138.906	214.436	-142.34	150.24	-26.0774	-60.5332	-64.5732	264.338	-6.05621	280.566	-79.5676	119.932	-83.9082	53.6955	-152.07	47.6851	-58.8533	3.64706	2.2489	109.527
285	-172.932	3.82724	1.6877	61.5671	48.3757	-93.8066	-166.125	-67.673	140.728	65.2488	39.4659	53.0491	30.6804	-86.3082	108.137	-100.245	157.755	-138.196	215.959	-144.543	152.74	-27.6855	-60.9198	-63.8584	263.367	-5.19602	280.691	-78.37	119.179	-84.3452	52.7433	-152.526	46.3271	-56.7206	4.82426	2.2558	109.506
286	-161.827	3.83072	1.66477	61.7365	48.2177	-93.8511	-162.404	-70.7733	141.391	64.1577	40.0928	53.6109	28.8789	-83.7381	109.99	-102.303	157.104	-138.372	214.075	-141.678	152.472	-28.1181	-60.2067	-63.5518	263.204	-4.54888	281.06	-78.7449	119.094	-84.5091	49.4818	-148.002	44.2499	-55.0611	4.42014	2.46852	109.442
287	-169.531	3.80649	1.65751	61.6783	46.7738	-93.8828	-158.848	-73.7246	141.893	63.2238	40.6879	54.0522	27.2516	-81.6737	111.389	-103.845	156.891	-137.912	212.201	-139.781	151.608	-27.1024	-60.5597	-65.1243	271.923	-8.82443	281.556	-81.6907	121.807	-83.5434	45.102	-143.096	46.4965	-57.2566	5.57331	0.901864	109.024
288	-178.115	3.81961	1.67213	61.5571	46.5786	-94.0026	-171.574	-63.6718	139.617	67.6467	37.6349	54.2992	26.1857	-82.1614	110.26	-102.452	157.41	-135.942	213.346	-142.825	146.712	-22.643	-60.2648	-65.3789	269.618	-7.54995	282.024	-82.1831	121.871	-83.1375	41.8423	-140.352	48.4681	-58.2838	6.7987	1.18997	108.476
289	-171.927	3.81523	1.65747	61.3095	45.5197	-94.1508	-171.264	-62.9514	140.412	65.8008	38.5073	54.3522	25.635	-80.5972	110.205	-102.721	156.924	-135.94	212.079	-141.153	145.516	-22.0241	-60.0194	-65.6601	273.421	-9.18698	282.028	-83.4156	123.03	-82.2944	38.2344	-136.704	50.6861	-60.0116	8.73225	-0.466931	108.073
290	-168.347	3.80645	1.66311	61.516	45.492	-94.1857	-168.926	-64.1107	140.817	64.3075	39.5676	54.6753	23.5918	-77.78	110.368	-103.311	156.834	-134.784	214.218	-144.286	146.671	-22.3696	-60.9843	-66.4523	278.367	-11.2605	281.583	-84.808	124.732	-82.2437	38.2219	-137.226	50.3513	-59.4669	9.15468	-0.0122347	108.164	1ra2_1rx7_wt_trial1002.0029.pdb
291	-166.518	3.81804	1.64034	60.9152	45.0068	-94.3481	-171.795	-61.275	140.398	64.5265	39.3487	54.8604	22.1559	-75.8233	110.074	-103.282	156.833	-134.572	215.673	-145.207	148.112	-24.1955	-61.0341	-65.6724	274.979	-8.70739	279.201	-81.3047	123.303	-81.252	33.9935	-131.893	51.9048	-61.1251	10.4241	-2.11847	107.695
292	-173.17	3.80606	1.64974	60.5169	44.6019	-94.0779	-169.163	-63.6398	139.551	65.1918	39.7941	54.924	21.6493	-75.4833	109.975	-103.148	157.022	-134.08	215.498	-145.555	147.979	-23.5976	-61.3934	-65.0591	273.367	-7.12399	277.694	-79.7407	122.685	-80.3431	31.3775	-128.898	53.3369	-62.2843	12.5015	-4.24138	107.269
293	-167.513	3.80924	1.63365	60.0843	43.9059	-94.6332	-172.467	-59.8095	141.118	63.0086	39.7762	54.8091	22.1035	-74.9247	109.553	-102.863	156.44	-133.905	215.719	-145.595	147.871	-23.7017	-61.4852	-64.7306	273.442	-6.70247	276.52	-78.8445	122.596	-79.4362	27.8483	-124.65	55.2015	-63.909	14.4559	-6.54359	106.78
294	-181.748	3.79827	1.65235	60.9319	44.538	-94.8746	-172.77	-58.6263	141.61	61.6415	40.314	54.7238	21.2391	-73.97	107.958	-101.622	156.877	-133.113	216.405	-146.874	143.755	-20.5549	-60.465	-66.9533	274.385	-8.02418	278.654	-81.0681	125.238	-80.4045	27.9945	-121.792	52.7584	-62.8082	9.88512	-5.34899	106.734
295	-177.079	3.86255	1.64799	61.4155	45.4833	-94.3272	-167.873	-62.2422	142.058	60.4277	41.9024	53.707	24.6842	-79.5109	102.642	-96.173	158.622	-131.707	224.065	-156.292	140.837	-18.9476	-58.5984	-67.7898	269.356	-6.16115	281.147	-81.7227	127.066	-80.6925	25.5282	-119.341	54.011	-63.1262	9.52927	-5.98656	105.367
296	-224.436	3.85542	1.64785	62.533	45.7984	-94.4744	-168.892	-61.559	141.978	60.7267	41.4993	53.7268	23.7927	-79.2464	101.823	-95.5037	159.347	-131.464	223.817	-155.438	137.509	-17.128	-57.333	-72.3569	275.954	-11.4292	285.224	-85.9956	132.182	-82.2328	28.7949	-118.958	52.5803	-62.8766	1.92134	-4.33087	104.568
297	-219.707	3.85614	1.62287	61.4881	45.15	-94.6814	-169.894	-61.1197	141.943	61.1333	40.8432	53.9043	23.3938	-77.9641	101.947	-95.6258	158.741	-132.65	220.668	-150.009	137.687	-19.0537	-55.4027	-70.2133	267.532	-6.49783	281.945	-79.0932	128.542	-81.3486	23.9646	-113.853	52.8039	-63.9419	6.01134	-7.30995	104.496
298	-219.477	3.85316	1.6243	61.7809	44.1988	-94.2458	-170.357	-60.3912	141.538	61.3416	41.2442	54.384	21.6068	-75.0099	103.006	-96.9506	157.76	-132.783	224.17	-153.645	141.913	-22.773	-55.315	-72.7108	281.44	-14.3722	284.597	-85.4762	132.914	-81.5019	24.3943	-116.068	52.6129	-63.5242	8.25933	-8.48336	105.253
299	-216.268	3.85571	1.61667	61.0716	44.1195	-94.8665	-175.506	-56.573	141.077	62.6033	39.6972	53.8502	22.4427	-75.6673	100.933	-94.5796	157.825	-133.454	222.349	-150.556	142.219	-23.5352	-55.1358	-71.0177	274.653	-8.3896	281.562	-82.0541	130.787	-80.5224	22.5925	-113.412	52.7107	-64.259	11.4151	-10.834	105.133
300	-210.484	3.8395	1.61645	61.0034	43.3559	-94.739	-173.696	-58.1409	140.881	62.6232	40.0562	53.8925	22.5375	-75.1803	101.697	-95.1726	157.287	-133.673	218.577	-145.849	138.735	-20.8485	-55.0594	-71.5721	281.009	-10.8032	281.543	-84.2141	132.545	-80.5828	24.2242	-117.093	53.3248	-64.8256	14.6671	-11.2294	106.027	1ra2_1rx7_wt_trial1002.0030.pdb
301	-207.467	3.85335	1.59044	60.2135	43.1552	-95.0555	-170.436	-60.3833	142.435	60.4194	40.7425	54.1518	21.3183	-73.3952	102.342	-95.9723	157.077	-133.74	221.282	-148.435	143.07	-24.8006	-54.9452	-70.0456	275.489	-6.96216	278.962	-80.1551	130.235	-79.6917	20.9819	-113.577	54.6409	-65.6327	17.072	-13.8001	105.509
302	-233.553	3.81504	1.5787	59.7613	41.8417	-94.5264	-169.418	-60.7695	142.277	60.0359	41.691	54.5144	19.1713	-71.1024	102.813	-96.8198	157.552	-135.288	214.715	-139.249	137.722	-22.3219	-52.2547	-72.6791	273.076	-8.09338	279.499	-75.7477	130.329	-79.1417	19.4754	-107.964	57.1143	-70.2351	14.7307	-18.2198	104.706
303	-218.375	3.78381	1.57523	59.1317	39.5885	-94.419	-169.272	-61.5459	141.097	61.7118	41.3173	55.3582	15.6464	-65.2491	105.69	-99.6697	155.495	-135.862	213.662	-137.489	138.539	-22.4581	-52.7524	-74.6745	289.654	-15.5132	281.672	-80.5657	133.764	-79.6713	23.2857	-119.573	59.3303	-71.0427	25.9455	-22.8951	107.073
304	-213.905	3.78866	1.56023	59.0441	39.4635	-94.968	-170.236	-60.7733	142.103	60.9362	40.6208	55.23	16.2721	-65.2918	105.256	-99.1105	155.007	-136.338	214.327	-137.509	140.383	-24.4224	-52.4925	-74.4198	291.615	-16.534	281.015	-79.9752	133.903	-79.7623	23.1903	-120.491	59.4146	-70.5207	26.6371	-22.6898	107.194
305	-205.321	3.79561	1.56323	58.0072	40.4614	-95.0398	-170.892	-60.0555	142.02	60.9315	40.5781	55.8571	13.58	-61.9133	106.397	-100.668	154.502	-135.68	217.719	-141.754	143.313	-26.3834	-53.2074	-71.3939	279.538	-8.87201	276.612	-72.2827	129.499	-79.8495	24.3675	-122.789	59.3396	-70.0312	27.7648	-22.7805	107.426
306	-205.297	3.80168	1.54295	58.0376	39.5554	-95.1329	-168.285	-62.0886	142.126	60.4182	41.0149	56.3366	11.1159	-59.6479	107.17	-101.679	154.715	-135.201	219.132	-143.393	144.073	-26.9443	-53.503	-72.0633	285.306	-12.2145	276.678	-73.831	130.963	-79.0025	21.2401	-119.268	61.0555	-71.3025	29.7071	-25.1094	106.875
307	-221.322	3.81915	1.55637	58.5087	40.1819	-94.7872	-166.031	-64.8377	141.547	61.6677	40.7781	56.0126	11.88	-61.4947	105.885	-100.256	155.559	-135.688	224.118	-148.646	149.536	-32.4413	-52.2385	-72.3055	285.478	-13.6063	276.899	-75.123	132.016	-78.5782	19.2778	-113.19	57.5642	-68.7425	27.6077	-26.0755	105.609
308	-214.259	3.82213	1.53211	57.5887	40.5537	-94.864	-166.309	-64.3474	142.016	60.9491	40.9767	56.9499	7.10056	-56.5926	107.677	-102.718	155.962	-136.45	223.179	-146.246	152.895	-36.2996	-51.9203	-70.0135	276.245	-8.23945	271.756	-65.9864	127.748	-78.4691	19.7402	-113.689	57.9108	-69.0246	28.0236	-26.6234	105.508
309	-207.129	3.81024	1.53657	57.6925	40.0585	-94.9066	-163.721	-66.2419	142.02	60.4032	41.552	57.2075	7.09639	-56.1734	108.893	-103.938	155.453	-136.247	219.167	-142.085	148.879	-32.4902	-52.2146	-70.4027	280.525	-10.6425	271.469	-66.4219	128.59	-78.6393	20.311	-115.147	57.4663	-68.2107	29.2246	-26.7868	105.8
310	-207.776	3.79531	1.53585	57.7287	38.9046	-94.9161	-161.934	-67.6306	141.675	60.4214	41.88	57.1028	7.81685	-56.843	108.862	-103.778	155.307	-136.12	216.223	-138.97	145.602	-29.418	-52.4429	-71.2776	286.808	-14.2287	271.627	-68.177	130.218	-77.8544	18.1526	-112.52	58.7332	-69.2482	32.1024	-29.7854	105.331	1ra2_1rx7_wt_trial1002.0031.pdb
311	-249.159	3.77947	1.51434	57.2188	37.6209	-94.4469	-172.361	-59.6176	140.059	63.8034	39.98	57.5329	4.02301	-53.6627	108.814	-104.072	156.333	-137.494	217.253	-138.149	147.893	-33.3967	-50.6941	-75.1291	284.717	-14.5015	274.151	-67.3379	132.505	-77.1175	16.2085	-105.518	64.1018	-77.2495	27.9244	-34.1185	103.962
312	-239.891	3.78183	1.51703	57.7072	36.9169	-94.1383	-172.16	-59.9992	138.676	65.2497	40.0139	57.6553	3.92474	-53.5972	109.57	-104.815	156.478	-137.359	217.338	-137.751	149.537	-35.0103	-50.96	-77.4112	296.846	-21.7402	274.587	-70.3673	135.545	-77.3551	17.4991	-108.212	62.9198	-76.2963	29.9021	-34.5501	104.694
313	-241.544	3.79364	1.52219	57.6983	37.5028	-93.8645	-167.507	-63.5179	138.791	64.4176	41.1242	57.8155	3.89068	-53.4115	110.268	-105.524	156.273	-136.673	219.342	-140.169	149.907	-35.3248	-50.9841	-77.2538	294.668	-20.2553	273.94	-69.474	136.11	-77.9646	18.2625	-108.315	61.3808	-75.4235	28.9992	-34.7095	105.013
314	-235.776	3.7995	1.5055	56.7888	37.9565	-94.0765	-167.736	-63.5922	138.477	64.8921	40.774	57.6419	4.3708	-54.2827	109.925	-105.058	156.757	-137.257	216.07	-135.56	149.196	-35.267	-50.9138	-74.2407	284.463	-14.069	268.507	-60.3656	131.619	-78.26	18.6097	-109.749	60.6673	-74.8185	31.114	-35.2543	105.356
315	-232.233	3.79078	1.50095	56.8931	37.0644	-93.6995	-164.4	-65.8918	138.509	64.2034	41.7868	57.5762	4.92588	-54.7972	110.033	-105.024	156.596	-136.991	215.239	-134.662	148.313	-34.42	-51.0795	-74.8171	289.735	-16.9173	269.037	-62.3388	132.77	-77.6661	16.0218	-106.987	60.6995	-74.6715	34.8567	-38.8118	105.247
316	-236.87	3.77233	1.48594	56.9838	35.6232	-94.1133	-172.521	-59.8402	138.757	65.3929	39.7803	57.058	7.25365	-56.901	109.119	-103.941	156.708	-139.052	210.786	-127.896	150.046	-37.0173	-50.576	-76.3152	298.066	-22.2144	268.404	-62.6684	134.274	-76.8543	13.6264	-103.125	60.3494	-74.8894	37.6174	-42.5175	104.801
317	-240.73	3.7804	1.45421	56.3756	35.5913	-94.2981	-172.904	-59.6456	138.389	65.8569	39.4862	56.8214	7.79406	-58.0759	108.627	-103.311	157.499	-139.684	208.777	-124.572	151.11	-38.5699	-50.7069	-74.1931	291.347	-18.1915	264.18	-55.913	131.133	-76.1541	10.7736	-99.0343	60.5782	-74.9183	39.8383	-45.8426	104.034
318	-233.698	3.76582	1.45857	56.4054	34.7415	-93.9132	-171.29	-60.7925	137.751	66.1762	40.0652	56.8883	8.1897	-58.4149	109.415	-104.008	157.425	-140.026	205.192	-120.555	147.896	-35.7673	-50.4938	-74.814	296.2	-21.3874	263.496	-55.4322	131.551	-75.8603	10.1607	-98.8062	59.7314	-73.8421	44.5496	-49.8257	103.862
319	-238.269	3.7584	1.43891	55.9487	34.3902	-93.7601	-171.947	-60.1857	137.064	66.9043	40.0051	57.2391	5.39835	-56.4748	109.993	-104.757	158.534	-140.789	202.774	-116.868	148.725	-37.0151	-50.5812	-73.6699	291.942	-19.3398	260.937	-49.9628	129.042	-75.1134	8.38523	-96.0221	60.3061	-74.2854	47.6958	-54.4004	102.804
320	-235.778	3.76384	1.43024	56.8058	33.0676	-94.1826	-169.24	-62.0404	140.534	62.953	40.7104	56.3999	9.34362	-59.9946	108.428	-102.81	158.195	-140.224	207.188	-121.751	154.135	-41.6098	-51.3773	-77.9008	309.241	-30.1018	267.517	-60.1095	134.59	-75.3108	10.2081	-98.7492	60.5468	-74.2667	49.0816	-55.9057	102.641	1ra2_1rx7_wt_trial1002.0032.pdb
321	-239.272	3.77417	1.41232	55.0045	34.3445	-94.4683	-169.567	-61.4286	141.707	61.5345	40.8063	56.4428	9.69775	-59.7049	108.957	-103.38	157.82	-140.262	208.668	-122.936	158.305	-45.5098	-51.6163	-72.9664	289.129	-18.4525	261.501	-46.8252	126.946	-75.6108	11.6997	-101.717	60.9955	-74.2714	50.4188	-57.4571	102.488
322	-240.419	3.75755	1.38831	56.8609	32.2445	-94.4428	-170.023	-60.8536	141.699	61.4297	40.8768	56.8626	7.27223	-57.6038	110.287	-104.914	158.753	-141.547	204.992	-117.345	160.196	-48.2552	-51.0596	-78.3887	310.705	-32.7302	268.431	-56.8151	132.723	-75.381	7.54825	-95.6954	58.4382	-71.8409	53.5854	-62.0936	101.381
323	-236.97	3.7517	1.37782	57.626	31.4036	-94.3915	-167.814	-62.2728	142.097	60.53	41.4885	56.8221	7.44676	-57.8757	110.229	-104.744	158.73	-140.845	205.803	-118.575	160.977	-48.5834	-51.6083	-80.9856	319.096	-38.8769	274.872	-63.2936	135.042	-75.7804	7.76799	-97.1756	58.9746	-71.7708	55.1055	-63.841	101.097
324	-200.99	3.79057	1.32804	57.7332	31.3955	-94.6411	-169.179	-61.9743	142.018	61.394	40.5732	56.3865	10.4349	-62.0675	110.713	-104.583	159.379	-142.848	201.769	-112.519	162.234	-50.7116	-51.1207	-80.0566	315.281	-36.5593	276.233	-62.5701	133.709	-76.2097	6.52278	-95.7095	57.0272	-69.9246	55.3022	-64.5142	101.115
325	-223.675	3.74903	1.34933	56.6673	32.1309	-93.6161	-179.262	-55.7605	140.746	66.038	37.7326	55.7062	13.0904	-66.4787	109.826	-103.108	160.954	-143.831	201.019	-110.261	164.01	-53.0911	-51.3679	-76.6087	302.948	-28.934	269.007	-51.2344	128.949	-75.7965	5.78067	-92.785	55.6195	-68.2603	58.1743	-69.461	99.4601
326	-217.226	3.73246	1.31452	57.7365	30.476	-93.4275	-170.771	-62.9096	140.328	65.5435	39.3127	55.1602	15.9627	-68.975	109.308	-102.348	160.643	-145.868	194.449	-101.771	163.411	-53.2382	-50.8015	-79.9251	315.939	-38.1821	274.853	-57.7462	132.111	-75.5012	5.3372	-90.6458	56.0224	-67.5422	61.6859	-75.1244	97.3588
327	-209.044	3.78212	1.31615	55.9785	30.4386	-94.0499	-168.605	-63.82	141.201	63.5039	40.0199	54.8057	18.7678	-71.6284	109.528	-102.185	159.869	-146.988	190.981	-97.1937	162.833	-53.1098	-50.8704	-76.9378	306.329	-31.7195	270.049	-50.3878	128.809	-75.5203	11.4566	-100.278	57.3269	-69.5	67.983	-79.897	98.5091
328	-189.171	3.82116	1.31954	55.4366	30.9039	-94.4116	-167.396	-64.162	141.745	62.1287	40.5504	54.8	20.7652	-72.7401	110.81	-103.387	158.473	-147.892	188.901	-94.3513	163.022	-53.6395	-50.764	-75.3655	302.726	-29.2163	269.176	-48.6822	127.737	-76.4602	15.4803	-105.898	54.2447	-66.8803	73.5461	-84.4834	99.0864
329	-194.554	3.82518	1.31205	54.9052	30.7901	-94.4885	-166.56	-64.7145	142.01	61.6801	40.7037	54.5316	23.9952	-74.6468	110.739	-103.212	156.871	-145.976	194.028	-100.697	162.937	-52.8667	-52.2019	-75.2205	301.792	-28.7567	270.249	-48.8925	127.346	-76.4273	17.2361	-108.721	55.8298	-67.9891	73.9314	-84.921	98.7316
330	-247.056	3.82001	1.30423	56.912	29.4464	-94.632	-163.433	-67.0262	142.849	60.2978	41.2943	54.5453	24.0816	-74.8007	110.99	-103.393	156.818	-145.912	193.11	-99.5663	162.444	-52.4244	-52.3132	-80.8509	321.451	-42.5409	280.626	-62.1829	132.977	-76.4807	17.7715	-109.219	54.8826	-66.8056	74.6584	-86.159	98.2906	1ra2_1rx7_wt_trial1002.0033.pdb
331	-237.752	3.83142	1.28325	55.857	30.3891	-94.8407	-162.708	-67.317	143.446	59.3614	41.4813	54.177	24.8479	-76.5917	110.063	-102.173	157.962	-146.408	190.844	-96.532	161.083	-51.398	-52.5656	-76.6038	308.084	-33.4015	273.273	-51.3698	128.451	-76.688	17.2112	-106.716	53.6424	-64.0632	77.9349	-91.066	96.2289
332	-242.648	3.83051	1.27355	55.6105	31.1119	-94.6339	-163.446	-67.1416	143.289	60.0036	41.171	54.018	24.5564	-76.6046	109.733	-101.96	158.781	-147.125	192.506	-97.5097	160.374	-51.0343	-53.1361	-74.4675	302.159	-29.8423	272.042	-47.313	126.1	-76.9397	17.8596	-107.987	50.9677	-61.544	81.6628	-94.8964	96.2904
333	-243.803	3.82288	1.24638	57.1546	30.1512	-94.7876	-161.554	-68.4408	143.953	58.9318	41.561	54.3555	22.7628	-75.1458	110.778	-103.056	159.177	-147.702	189.563	-94.1219	158.999	-49.824	-53.001	-78.2716	316.193	-40.0214	279.289	-55.7097	129.429	-77.765	18.7474	-107.281	49.1819	-57.5986	85.2794	-99.8981	93.9777
334	-250.942	3.82141	1.24969	56.3442	31.0848	-94.9508	-159.579	-69.7284	144.79	57.6432	41.9975	54.5301	21.9527	-74.576	111.076	-103.468	159.403	-147.344	188.875	-93.477	158.413	-49.4584	-52.8024	-75.5248	302.451	-32.123	276.593	-48.6658	126.606	-78.286	17.7927	-106.094	47.0475	-58.3179	84.4806	-101.526	95.6749
335	-266.472	3.81727	1.2218	57.8073	30.6122	-94.5814	-165.773	-65.7604	142.405	61.7091	40.2374	54.4671	22.2983	-74.9387	110.977	-103.28	159.317	-147.84	190.755	-94.9092	159.033	-50.3143	-53.0094	-79.5348	316.589	-42.3328	284.233	-58.0116	130.165	-79.4759	20.6525	-106.607	43.9939	-52.8191	87.7505	-106.484	92.8429
336	-262.489	3.80874	1.20963	58.1635	31.0451	-94.4955	-167.799	-64.2114	141.959	62.4468	39.9326	55.2095	18.8868	-70.593	112.831	-105.525	158.422	-147.411	192.4	-96.9845	159.337	-50.3798	-53.4732	-80.2982	319.839	-44.9244	286.617	-59.9944	130.592	-80.6336	24.5023	-109.258	41.0596	-47.8417	91.6244	-110.774	90.5374
337	-255.22	3.81099	1.20149	57.4004	32.8261	-94.53	-171.601	-61.0057	140.928	63.7797	39.3149	55.4735	16.8431	-68.551	113.54	-106.481	158.798	-148.678	189.831	-93.4792	157.589	-48.9385	-53.693	-75.9721	306.353	-35.4995	280.946	-50.5859	126.225	-81.6899	28.8264	-112.679	36.837	-42.1167	94.3953	-114.528	89.2201
338	-260.213	3.80748	1.18907	59.4866	31.8264	-94.5396	-167.69	-63.988	141.553	62.5514	40.1308	55.4735	16.9553	-68.7914	113.652	-106.488	158.788	-148.706	188.783	-92.2834	157.607	-48.9608	-53.7066	-81.5777	323.023	-48.1595	294.41	-65.7124	130.671	-81.8398	29.3801	-113.98	36.5116	-41.3337	94.7007	-115.258	88.8188
339	-250.447	3.81769	1.1814	57.8668	33.1273	-94.5974	-168.556	-63.07	141.955	62.0083	40.2118	55.5326	16.7279	-68.278	114.438	-107.397	158.899	-149.616	187.535	-90.3348	156.777	-48.4518	-53.6349	-75.5913	302.469	-33.3903	287	-53.3285	124.811	-81.9047	29.676	-115.038	35.1247	-39.8385	94.9042	-116.033	88.9723
340	-254.169	3.80999	1.17923	60.4075	32.5318	-94.6311	-168.542	-62.7521	142.054	61.5499	40.5206	55.3558	17.7913	-68.7818	114.203	-107.177	158.548	-149.845	187.376	-90.0163	156.357	-48.0762	-53.6962	-81.7149	320.766	-47.637	302.334	-70.5179	129.532	-82.093	30.2506	-116.255	32.5257	-37.2234	95.6926	-117.006	88.8455	1ra2_1rx7_wt_trial1002.0034.pdb
341	-243.701	3.80078	1.1735	58.7702	33.2811	-94.7325	-169.55	-61.8077	142.231	61.3752	40.3774	55.6209	16.8101	-67.3397	115.473	-108.588	158.377	-150.877	183.476	-86.0543	151.743	-43.378	-53.3918	-76.0941	301.864	-33.6746	294.503	-58.2934	124.347	-82.1345	29.5219	-116.487	32.9445	-37.3681	96.0836	-117.971	89.4943
342	-238.56	3.79827	1.16496	59.2654	34.8556	-94.7996	-169.41	-61.5357	142.286	60.9025	40.7065	55.9999	14.451	-64.2518	115.838	-109.27	157.933	-150.462	185.061	-87.7353	152.931	-44.5358	-53.5843	-75.3171	300.239	-32.6743	294.554	-57.093	123.473	-83.3155	32.8902	-118.697	27.1304	-30.2105	97.7476	-120.104	88.1593
343	-238.967	3.79894	1.15015	61.6197	35.1503	-94.9215	-167.125	-63.0639	142.816	59.8527	41.2347	55.8349	14.8731	-65.2009	115.314	-108.524	158.374	-150.311	184.17	-86.7992	153.464	-45.0445	-53.5145	-80.1177	316.867	-45.7052	304.135	-68.5392	127.16	-84.4064	35.1073	-119.762	22.7899	-24.4942	98.2418	-121.475	87.1203
344	-249.977	3.79821	1.15111	62.4722	36.7804	-94.7031	-167.902	-62.9472	142.108	61.1072	40.8193	55.5167	16.827	-66.7075	114.596	-107.55	157.673	-149.802	186.927	-89.8228	154.063	-45.5222	-53.9847	-80.6411	319.044	-47.4542	305.807	-70.1879	127.522	-85.1746	39.4667	-123.291	16.7834	-17.5521	99.1391	-122.732	86.4093
345	-239.676	3.80099	1.14058	60.891	37.7322	-94.7534	-170.146	-61.3109	142.003	61.6657	40.2285	55.6031	16.5885	-65.9254	115.173	-108.098	157.198	-150.807	185.388	-87.42	155.235	-47.2345	-53.4907	-75.2461	301.259	-34.0548	297.305	-57.6936	122.689	-85.2315	39.2136	-123.338	15.8977	-16.5306	99.574	-123.543	86.3366
346	-244.729	3.78743	1.1368	63.4852	38.0309	-94.8555	-171.408	-59.9457	141.426	61.9674	40.26	55.4133	17.7816	-66.5035	114.922	-107.823	156.752	-149.79	186.444	-89.4045	153.704	-45.0672	-54.0492	-80.22	317.068	-46.8779	309.859	-71.6964	126.244	-85.6568	38.179	-121.338	10.6806	-11.233	98.7954	-124.024	86.3697
347	-240.173	3.79427	1.12703	63.07	39.7698	-95.0563	-169.347	-61.147	142.343	60.4451	40.8172	55.6932	16.0454	-64.8997	115.661	-108.593	156.996	-149.948	184.763	-87.4334	154.445	-45.905	-53.8611	-76.4055	305.569	-38.0438	302.961	-61.9578	122.902	-86.2036	39.7776	-122.291	5.59319	-5.523	98.4103	-124.273	86.131
348	-238.122	3.77735	1.11474	64.2944	39.2648	-94.998	-171.027	-59.8673	142.591	60.4401	40.5911	56.275	12.9903	-61.1507	116.744	-110.167	156.625	-150.84	184.261	-86.291	155.973	-47.8078	-53.4554	-79.8552	318.243	-48.3743	310.909	-70.7661	125.364	-86.5203	41.5909	-124.897	6.14776	-5.37737	99.1864	-124.541	85.8525
349	-227.162	3.77936	1.09613	62.8833	39.3547	-95.1811	-172.531	-58.3282	142.301	60.5333	40.4792	56.7528	9.8718	-57.9682	117.589	-111.34	156.947	-150.836	184.16	-86.172	155.556	-47.4236	-53.523	-76.0999	304.93	-38.5282	306.926	-63.2061	121.678	-86.9361	43.2712	-128.31	8.67793	-6.88935	100.711	-125.568	84.9929
350	-230.592	3.74872	1.11317	63.0969	40.6739	-94.9329	-169.912	-60.6515	141.313	61.3519	40.871	56.438	11.3793	-59.3972	117.503	-111.032	157.028	-151.339	181.479	-83.6295	157.798	-48.9452	-53.613	-74.3815	300.309	-34.8732	303.493	-58.5905	120.32	-87.4066	43.9381	-128.148	4.41741	-2.28208	100.131	-125.659	84.9475	1ra2_1rx7_wt_trial1002.0035.pdb
351	-240.194	3.74902	1.11914	64.7345	39.5061	-95.0071	-171.272	-59.4634	142.134	60.7422	40.6423	56.2209	12.599	-60.4601	117.028	-110.473	156.807	-151.47	182.416	-84.2739	154.017	-46.8533	-52.0992	-80.8555	316.656	-49.326	317.309	-73.7542	125.411	-87.5408	44.3731	-129.617	6.19801	-4.61851	101.675	-127.193	85.276
352	-231.679	3.76485	1.10942	64.0307	40.2542	-95.3611	-175.042	-56.2315	141.556	61.488	39.911	56.7089	9.45984	-58.2155	117.703	-111.391	157.798	-150.805	182.045	-84.4261	152.499	-44.8006	-52.6647	-77.727	307.48	-41.9386	310.567	-64.6564	122.682	-87.8591	44.5207	-130.269	4.49994	-2.40866	101.671	-127.084	85.2189
353	-232.416	3.76546	1.10579	63.3842	39.499	-95.2768	-170.165	-59.9593	142.203	60.1531	40.9583	56.4145	8.36056	-58.9246	115.352	-109.058	159.987	-150.802	182.419	-84.8111	152.196	-44.2452	-52.8525	-76.783	305.165	-40.0531	308.734	-62.1825	121.926	-87.8825	43.4467	-131.861	8.9309	-6.13756	103.43	-127.221	84.9731
354	-214.976	3.80559	1.11166	63.4199	40.496	-95.4748	-167.743	-62.0321	139.294	62.6646	41.0774	56.8411	7.98347	-58.5772	117.837	-111.786	160.092	-151.516	179.985	-81.7681	154.154	-46.3416	-52.4541	-74.9228	298.628	-34.6089	306.247	-58.2203	120.553	-87.8461	42.3355	-130.887	5.75031	-2.90612	103.23	-126.845	84.854
355	-214.633	3.79504	1.09991	63.7755	40.0493	-95.4257	-174.777	-56.2361	141.244	61.5792	40.0344	57.1712	6.45584	-57.1482	118.913	-112.977	160.194	-151.033	181.774	-83.7745	154.493	-46.5381	-53.0078	-76.1325	301.8	-37.4154	311.89	-63.3288	120.978	-88.1099	42.9036	-132.255	6.84957	-3.49498	103.77	-127.146	84.3323
356	-224.507	3.77106	1.09824	63.815	39.5945	-94.9804	-174.362	-57.222	141.589	61.7932	39.9895	57.1573	6.9645	-57.3151	119.676	-113.786	160.08	-149.031	188.153	-91.6187	152.752	-44.1866	-54.083	-77.4105	305.723	-40.6837	315.302	-66.4865	121.779	-88.2724	43.9386	-134.267	8.60021	-4.61537	104.286	-127.366	84.1932
357	-204.366	3.84817	1.0833	64.4215	39.3735	-95.7674	-167.061	-63.7029	139.199	63.7304	40.3865	57.3639	11.015	-59.2797	122.283	-116.791	158.155	-149.923	187.19	-90.211	152.417	-44.1786	-53.3507	-78.8106	311.717	-45.8118	318.226	-69.3488	122.45	-87.0162	40.8538	-133.303	7.87693	-3.49514	104.368	-126.717	84.0349
358	-206.653	3.8231	1.07719	64.538	39.5982	-95.0106	-164.817	-66.144	139.185	64.1149	40.6548	57.8246	8.10796	-56.612	123.654	-118.253	158.445	-148.413	192.584	-96.1342	155.219	-46.7326	-53.9717	-78.8569	313.863	-47.6242	318.307	-68.8591	122.37	-87.2415	41.5602	-133.929	7.28549	-2.54543	104.434	-126.866	84.1013
359	-203.453	3.81198	1.06308	64.8106	39.4377	-94.6696	-166.676	-64.5853	140.949	62.7287	40.5015	57.8832	9.81542	-57.2919	124.393	-119.021	157.227	-148.32	194.039	-97.3198	157.292	-49.0126	-53.894	-79.7891	317.846	-51.0081	321.07	-71.6868	122.945	-87.4766	41.7273	-134.206	7.54195	-2.48383	104.611	-126.995	83.9368
360	-203.699	3.78114	1.06429	63.8595	38.4468	-94.4157	-167.303	-64.0954	141.325	62.4807	40.5276	58.346	7.71815	-54.5115	125.434	-120.323	156.656	-147.749	194.691	-98.4277	159.292	-50.3376	-54.3698	-78.95	317.117	-50.2323	318.019	-67.6957	122.199	-87.4076	40.4415	-134.201	11.8883	-6.48596	105.373	-127.13	84.1154	1ra2_1rx7_wt_trial1002.0036.pdb
361	-195.401	3.75229	1.06257	63.3192	37.7903	-94.5005	-170.445	-61.4818	141.644	62.4728	40.0132	58.8862	4.34711	-50.7048	126.029	-121.304	156.482	-149.089	190.432	-93.6891	156.284	-47.6346	-53.6048	-77.7365	314.568	-48.3298	316.129	-64.3155	120.97	-87.2511	39.3802	-134.721	14.893	-8.92337	105.802	-127.012	84.3771
362	-192.548	3.75595	1.06409	63.9291	37.7954	-94.0523	-169.147	-62.396	138.529	65.2146	40.4672	58.2109	8.33542	-54.6628	125.142	-119.936	156.394	-149.988	186.272	-88.9205	155.306	-46.8863	-53.4937	-78.2993	317.364	-50.6662	318.662	-66.8771	121.455	-87.4109	39.1977	-134.678	14.2507	-8.07911	105.773	-126.99	84.627
363	-182.738	3.77849	1.07158	62.853	37.6596	-94.9715	-171.99	-59.4274	142.354	61.261	40.0024	58.5041	8.07629	-54.2044	125.569	-120.722	156.159	-150.538	184.599	-86.9793	154.154	-46.2775	-52.6974	-75.5946	309.832	-44.3185	312.801	-59.4238	119.388	-86.6207	37.2609	-134.86	15.7815	-9.19142	106.594	-126.01	84.9821
364	-181.832	3.77342	1.06592	62.8565	37.3713	-94.8733	-174.309	-57.3439	141.663	62.1697	39.6367	58.141	8.00599	-55.6557	123.824	-118.759	157.844	-151.281	182.301	-84.4505	152.726	-44.6316	-52.9432	-75.208	309.958	-44.2658	312.155	-58.477	119.209	-86.9737	37.3844	-135.596	17.605	-10.2037	107.017	-126.412	84.8637
365	-170.639	3.77236	1.06461	62.4167	38.17	-94.5631	-172.997	-58.3074	141.149	62.1995	40.3894	57.5446	9.13043	-57.2195	121.519	-116.339	158.557	-151.219	184.192	-85.9755	155.702	-47.7944	-53.2297	-73.109	305.235	-40.206	306.934	-51.766	117.552	-87.1074	38.3337	-137.204	15.9491	-8.35357	107.351	-126.426	85.0493
366	-175.959	3.75035	1.05901	63.2492	39.2302	-94.7802	-170.618	-60.3898	142.039	61.0951	40.6605	57.1372	10.3055	-58.6085	120.604	-115.048	158.689	-151.98	179.578	-81.2628	154.133	-46.0577	-52.682	-72.7364	303.624	-39.2368	309.053	-52.6248	116.841	-87.5733	39.5235	-137.711	11.9562	-4.04768	106.543	-126.584	85.0763
367	-182.219	3.75699	1.06008	64.1468	38.1193	-95.7974	-171.968	-58.2046	147.343	55.4819	40.4942	57.9071	3.80647	-53.9921	119.539	-114.639	160.93	-154.359	173.722	-73.6896	157.706	-50.4875	-51.3861	-75.3693	314.612	-48.2533	312.972	-58.1834	118.683	-86.9107	38.8329	-136.798	15.9825	-6.60169	106.545	-125.406	83.8491
368	-181.338	3.73186	1.06977	64.1812	39.1688	-94.8518	-170.584	-59.8098	141.902	60.6144	41.0993	58.3617	0.986866	-50.8928	119.245	-114.846	160.751	-155.424	169.297	-69.1505	159.045	-51.4081	-51.0115	-73.4524	309.583	-44.1687	309.279	-53.1967	117.073	-87.3128	39.5118	-136.976	13.4218	-3.78918	105.663	-125.422	84.1772
369	-164.634	3.72068	1.10008	68.6502	43.296	-96.1136	-177.809	-52.5537	148.145	54.4887	39.9906	58.5492	-4.20793	-47.7963	116.895	-112.645	162.931	-157.097	164	-62.9972	164.243	-56.4605	-50.0885	-77.5421	322	-54.883	318.317	-63.5835	119.557	-87.0074	41.9602	-134.894	-5.46437	13.1886	100.606	-123.108	86.2326
370	-160.883	3.74611	1.05807	66.5217	41.4683	-95.5127	-173.713	-56.5121	144.412	57.985	40.7074	59.4347	-8.62252	-43.4569	118.095	-114.087	161.982	-157.767	160.364	-58.915	168.316	-60.4299	-49.4977	-74.5526	311.871	-46.9592	316.417	-59.9377	117.033	-87.4035	41.6776	-137.447	5.83818	3.48311	104.13	-125.373	84.1873	1ra2_1rx7_wt_trial1002.0037.pdb
371	-169.861	3.7245	1.05768	65.9827	40.2169	-95.347	-174.1	-56.5818	142.369	60.1455	40.5299	59.5476	-10.7775	-41.9327	116.866	-112.97	162.593	-155.579	165.002	-64.9689	165.859	-57.1861	-50.7254	-74.8509	315.146	-49.74	315.652	-59.0168	117.104	-87.4048	39.6366	-136.654	9.80126	-0.221951	104.762	-125.456	84.3202
372	-178.576	3.69529	1.075	65.7766	39.0324	-94.328	-170.018	-60.5775	139.416	63.1631	41.1963	59.2514	-8.50603	-43.5048	116.37	-112.332	161.786	-157.27	159.791	-58.9066	170.277	-61.5606	-49.7812	-75.6776	319.446	-53.1542	316.419	-60.4323	117.879	-87.2511	37.5272	-135.879	15.4052	-5.56657	105.682	-125.438	84.6425
373	-168.796	3.70372	1.05656	64.5394	39.3596	-94.7811	-169.081	-60.9248	141.112	61.1003	41.4063	59.0032	-6.4096	-45.2038	116.09	-111.811	161.144	-157.706	155.33	-54.6312	172.842	-63.4012	-49.6082	-71.9243	306.442	-42.5919	311.665	-53.0815	114.805	-87.4723	38.0735	-137.341	17.7464	-6.99159	106.334	-126.359	83.6771
374	-186.525	3.67465	1.05318	64.9167	38.0753	-94.7618	-166.796	-62.8238	141.622	60.4185	41.7688	58.5249	-3.19523	-48.265	115.645	-111.095	161.135	-155.024	161.458	-62.4647	167.696	-57.4968	-50.9969	-74.4508	312.737	-48.7764	320.864	-61.8429	115.832	-87.7081	37.9233	-137.935	19.8545	-8.38668	106.646	-127.169	82.8298
375	-173.845	3.68235	1.03182	64.4824	39.0794	-95.0302	-168.973	-61.0146	142.252	60.0115	41.2924	58.4649	-3.08761	-48.3364	115.573	-110.932	161.08	-155.097	161.338	-62.3743	167.263	-57.1014	-50.8935	-71.8524	302.87	-40.861	318.783	-57.4294	113.512	-88.1673	39.507	-139.591	17.8082	-5.83348	106.894	-127.926	81.9889
376	-187.77	3.68109	1.05126	65.3945	38.9487	-95.2306	-172.43	-58.0151	142.447	60.0273	40.7648	58.2116	-1.93967	-49.4435	114.572	-109.891	161.059	-153.987	163.817	-65.3171	161.37	-52.6864	-49.8658	-77.3194	317.014	-54.3178	330.288	-69.5721	117.243	-88.538	41.6092	-141.643	15.9451	-3.53853	107.307	-128.363	81.808
377	-178.871	3.6875	1.0391	64.6962	38.9982	-95.2842	-172.222	-58.1698	142.374	60.0535	40.7635	58.3996	-3.07559	-48.479	114.915	-110.183	160.989	-154.021	162.433	-64.0916	161.153	-52.2138	-49.9015	-73.8068	306.462	-44.8672	320.745	-58.5397	114.851	-88.8153	42.7498	-143.327	18.4389	-5.06262	107.874	-128.795	81.1766
378	-171.608	3.70201	1.05185	65.4203	39.931	-94.6943	-175.756	-55.3978	138.082	64.9338	40.0793	57.823	-0.270366	-51.4454	113.285	-108.349	161.266	-153.245	166.859	-68.6648	160.05	-51.2526	-50.5862	-74.1931	308.283	-46.3877	321.909	-59.7486	115.116	-88.9982	42.8824	-143.394	13.1621	0.0524285	107.87	-129	81.725
379	-176.454	3.71554	1.05894	64.5458	38.3869	-94.9036	-174.59	-56.2554	140.762	62.0628	40.4242	57.042	1.46561	-54.5656	109.876	-104.878	163.092	-150.885	175.42	-77.8364	151.625	-44.573	-50.2469	-75.9251	312.033	-49.539	318.4	-56.0141	116.811	-88.8177	41.0652	-142.861	18.5482	-4.95526	108.55	-128.785	82.5111
380	-164.994	3.77569	1.10751	61.9371	36.9018	-95.8446	-183.633	-48.9283	143.048	60.9662	38.2914	57.3066	-2.00932	-54.368	105.087	-100.975	166.917	-147.358	185.23	-89.4639	140.746	-34.2394	-51.2128	-77.2507	306.402	-44.7407	312.539	-47.776	119.237	-88.5591	41.128	-147.731	30.0363	-15.476	114.601	-132.938	82.3604	1ra2_1rx7_wt_trial1002.0038.pdb
381	-166.844	3.79032	1.10212	60.7252	35.8716	-95.4977	-176.546	-54.708	142.801	60.3576	39.7882	57.0576	0.691783	-57.6329	105.308	-101.053	167.868	-146.25	186.778	-91.2253	143.056	-36.4332	-51.0599	-77.9721	306.146	-44.6946	309.632	-43.1453	119.457	-88.2425	41.6275	-151.509	36.2596	-20.2392	116.906	-133.619	81.3439
382	-174.396	3.7703	1.07047	60.7789	35.9224	-94.6112	-177.411	-55.8942	140.191	64.6181	38.7178	56.291	7.53406	-63.1652	106.391	-101.389	166.387	-147.432	188.16	-91.8085	148.462	-41.8626	-50.7246	-77.2922	307.228	-45.4539	309.027	-42.0081	118.551	-88.7144	42.7172	-152.77	35.6269	-18.8961	115.408	-132.212	80.6613
383	-161.318	3.77959	1.04519	60.8069	36.668	-94.6243	-173.134	-59.0494	140.815	63.2243	39.7009	55.8058	11.0016	-66.5379	107.275	-101.665	166.254	-148.014	185.485	-88.6993	151.156	-44.287	-50.7753	-75.5832	303.63	-42.1602	307.16	-39.2617	117.185	-89.0066	43.1357	-153.715	33.0827	-16.4899	114.77	-131.545	80.8623
384	-152.805	3.79418	1.04858	61.0097	36.3481	-94.8588	-177.463	-55.3023	140.35	64.0162	38.8767	55.5485	11.8802	-68.0504	106.851	-100.853	166.656	-148.128	184.767	-87.9879	152.819	-45.3807	-51.5529	-76.3201	307.242	-45.1248	311.068	-43.4185	117.754	-88.5651	45.4395	-158.63	35.7154	-17.4884	115.773	-130.838	79.805
385	-148.989	3.77461	1.04165	61.629	36.6105	-94.5838	-175.128	-57.5972	140.564	63.8606	39.2936	54.6819	16.2283	-72.3361	106.446	-99.7305	166.584	-149.648	180.434	-83.0325	154.434	-46.974	-50.7989	-76.4184	309.695	-47.3148	312.043	-43.808	117.334	-88.6572	44.6614	-158.456	33.6131	-16.0131	115.464	-130.605	81.0333
386	-147.234	3.7808	1.06322	61.1858	36.7078	-94.6482	-173.069	-58.9749	141.073	62.9219	39.7837	54.3717	15.9231	-73.4336	103.563	-96.7916	168.075	-149.652	178.457	-80.8681	153.511	-46.3079	-50.2808	-76.7473	308.279	-46.2336	309.355	-40.21	117.555	-88.3767	44.7356	-159.641	35.0842	-17.5564	117.311	-132.119	81.6435
387	-139.107	3.78265	1.0611	60.9238	36.4217	-94.606	-174.539	-57.7673	140.895	63.2264	39.5932	53.9023	18.1837	-75.6323	102.638	-95.445	167.691	-149.451	178.203	-80.9517	153.245	-45.6396	-50.6692	-76.3129	308.027	-45.8344	309.369	-40.1766	117.287	-88.1183	45.8599	-162.542	38.4394	-19.5218	117.649	-131.398	80.836
388	-127.538	3.78972	1.04422	60.9699	37.6268	-94.7947	-174.621	-57.5894	141.123	62.869	39.5629	53.0202	23.2413	-80.0737	102.166	-94.2132	166.978	-148.812	179.63	-82.7641	153.934	-45.9426	-51.1942	-74.481	303.117	-41.4772	307.479	-37.5551	115.949	-88.83	47.9303	-164.559	35.8488	-16.1597	117.102	-130.843	79.7851
389	-114.541	3.80084	1.03944	60.9825	37.1024	-94.6664	-170.589	-60.8014	141.932	61.5973	40.4174	52.4797	25.5284	-82.6341	101.293	-92.7629	166.944	-148.375	181.57	-84.9414	155.196	-46.9196	-51.7317	-75.0169	305.765	-43.7055	311.228	-41.5796	116.42	-88.2117	49.0718	-168.097	39.7904	-18.4355	118.095	-130.475	78.647
390	-101.653	3.80029	1.03013	61.362	38.668	-94.6519	-170.454	-61.0604	141.904	61.7334	40.3356	51.9792	27.6921	-84.8525	100.685	-91.7526	167.068	-147.881	183.368	-86.9202	157.08	-48.605	-51.9534	-73.6526	301.793	-40.4375	310.224	-39.4776	115.145	-89.0396	50.7216	-168.984	34.2337	-13.1968	117.532	-130.442	78.485	1ra2_1rx7_wt_trial1002.0039.pdb
391	-106.56	3.78156	1.02985	63.7922	38.158	-94.607	-178.571	-55.0879	140.092	65.0893	38.3273	51.4929	30.1912	-87.3522	100.757	-91.2872	166.958	-148.989	181.646	-84.6242	157.881	-49.4905	-51.8066	-79.0529	321.24	-57.9302	324.056	-54.886	118.559	-89.1943	52.3591	-171.126	33.7697	-11.9771	117.585	-130.442	78.485
392	-106.684	3.77486	1.0445	63.1294	36.4493	-94.125	-173.642	-58.6703	140.706	63.613	39.8657	51.0996	31.5088	-88.573	99.7901	-90.065	166.587	-148.796	181.559	-84.7585	158.235	-49.5367	-52.1064	-79.4921	324.083	-60.4488	325.474	-56.2793	118.711	-87.1248	49.6153	-172.331	42.4088	-19.4972	119.612	-130.442	78.485
393	-85.915	3.78682	1.03689	60.7404	37.4738	-94.4407	-174.895	-57.6561	140.695	63.7709	39.3703	51.0593	31.5439	-88.8312	99.739	-89.8874	166.735	-148.947	180.534	-83.6393	158.399	-49.5697	-52.2486	-72.5053	302.493	-41.19	309.799	-37.5726	113.571	-86.8316	49.2348	-172.501	42.5664	-19.8073	119.541	-130.425	78.5855
394	-70.4605	3.79169	1.0311	61.6945	38.676	-94.6807	-176.596	-56.2455	140.625	63.898	39.0318	50.6091	33.8632	-90.4381	99.6312	-89.4154	165.77	-148.598	181.634	-84.856	158.531	-49.5941	-52.4142	-72.2758	302.058	-40.9351	312.831	-40.2702	113.327	-87.5191	50.8987	-173.782	37.2093	-14.7731	119.245	-130.442	78.485
395	-68.5523	3.7834	1.03754	62.8285	38.4137	-94.1906	-171.937	-59.5901	141.237	62.5339	40.3983	50.5962	34.5041	-91.2251	100.777	-90.2886	165.805	-148.479	181.059	-84.2598	159.108	-50.0825	-52.5304	-74.3982	310.172	-48.2068	319.685	-47.7895	114.772	-87.355	50.4481	-174.146	35.7211	-13.6362	119.545	-130.307	79.1365
396	-69.7778	3.74325	1.05733	63.8844	38.293	-94.0555	-173.039	-58.1834	144.99	58.8638	40.6494	50.5579	33.4806	-89.9219	100.025	-89.6353	165.18	-149.574	177.95	-80.6807	160.29	-51.3193	-51.9528	-76.2038	318.232	-55.8984	327.385	-55.7239	115.902	-86.7336	48.4315	-172.75	32.828	-12.7366	118.996	-129.753	82.0158
397	-67.3088	3.77312	1.07461	62.1932	36.0358	-94.1543	-170.675	-59.7962	145.617	57.852	41.1349	51.3044	28.897	-87.5442	98.0584	-88.7095	168.243	-150.067	176.823	-79.0324	159.366	-50.9926	-51.5141	-78.9092	321.698	-59.9998	331.366	-58.2037	118.21	-84.8881	46.1762	-174.912	44.8092	-22.8184	122.273	-131.41	81.325
398	-52.4345	3.78159	1.0503	60.7318	35.8647	-94.4225	-168.483	-61.7749	145.061	58.1478	41.2413	51.8058	27.852	-85.9376	100.301	-91.1203	167.214	-150.45	174.111	-76.0982	160.675	-52.1474	-51.1606	-73.0446	305.763	-44.9765	314.654	-39.5394	114.145	-84.7339	45.1946	-174.169	49.111	-25.6573	121.678	-130.85	80.2321
399	-56.9818	3.7747	1.0501	62.3394	34.7326	-94.5283	-166.327	-63.6059	144.507	58.3792	41.5219	52.0799	28.0712	-85.3048	102.646	-93.4497	165.986	-150.167	173.558	-75.6583	161.428	-52.6828	-51.176	-77.0682	320.65	-58.4096	325.593	-52.0823	116.871	-84.1105	43.9639	-174.042	50.4867	-26.2555	122.163	-130.499	79.8146
400	-2.38077	3.80214	1.03855	62.2829	34.5191	-94.733	-167.525	-63.0862	143.418	59.7415	40.976	52.3677	27.6209	-84.4568	103.519	-94.4051	164.839	-150.579	172.931	-74.945	161.926	-53.1344	-50.8974	-77.9989	324.573	-62.1753	330.095	-56.8239	117.422	-83.9919	43.5201	-173.704	50.2566	-26.2275	121.775	-130.364	80.2883	1ra2_1rx7_wt_trial1002.0040.pdb
401	-33.6735	3.77484	1.03421	61.1531	35.6659	-94.4103	-174.58	-58.4647	140.64	64.273	39.0269	52.0704	28.9384	-85.1703	103.456	-94.1028	164.244	-150.053	175.129	-77.4171	161.663	-52.8053	-51.3001	-72.4121	309.863	-48.376	314.003	-38.5162	113.277	-84.3977	45.3749	-175.556	49.4102	-24.2361	121.675	-130.387	79.4133
402	-35.7796	3.75269	1.05432	61.7289	36.8523	-93.4534	-172.419	-59.9118	140.284	64.3209	40.1697	51.7795	30.2932	-86.4321	103.529	-93.8952	164.057	-151.251	170.756	-72.5711	163.228	-54.2712	-50.68	-71.0719	306.586	-45.6247	312.988	-36.4596	111.921	-84.3632	44.2563	-174.543	43.4559	-20.7114	120.908	-129.989	81.9203
403	-34.8776	3.74961	1.05454	63.1499	36.8637	-93.8659	-174.022	-58.5818	140.634	64.1693	39.5847	51.931	28.0341	-85.1449	102.807	-93.3286	165.321	-152.377	167.066	-68.2001	165.529	-56.7172	-50.1239	-74.1125	316.177	-54.6264	320.97	-44.8941	113.952	-84.8096	44.8986	-174.587	41.1177	-18.844	120.382	-129.901	82.8323
404	-30.1299	3.72498	1.0675	63.2681	36.1458	-93.0086	-172.805	-59.1571	142	62.6936	40.5338	51.6679	28.7117	-86.0255	101.768	-92.2296	165.564	-152.025	168.745	-70.0666	165.428	-56.5401	-50.2786	-77.1243	326.26	-64.1275	329.696	-54.3253	115.812	-84.5597	46.3655	-176.881	45.4215	-20.7086	121.074	-130.177	80.6742
405	-14.7484	3.73725	1.04464	62.8948	36.4251	-93.4311	-169.919	-61.6146	142.347	62.005	40.7202	51.6528	28.5931	-86.2509	101.601	-91.9117	165.813	-153.983	161.51	-62.0058	169.457	-60.3447	-49.433	-73.8534	317.12	-55.3735	320.924	-44.5904	113.548	-84.8354	46.9912	-177.17	48.4546	-22.2415	120.885	-130.284	79.7079
406	5.06887	3.7948	1.08525	61.848	37.2002	-93.9161	-168.582	-62.659	143.369	60.7956	40.7455	52.2733	22.7364	-83.8365	95.432	-87.1661	170.517	-154.032	162.042	-62.3947	167.872	-59.1613	-48.9836	-74.8885	311.815	-50.6199	315.46	-37.8445	115.712	-85.2712	46.6767	-177.75	47.3874	-22.3566	123.93	-133.221	80.9799
407	-29.5976	3.76093	1.10372	62.2833	35.5882	-92.9715	-167.378	-63.9453	141.724	62.6167	41.1767	52.663	22.6454	-82.5856	98.1659	-89.8956	168.563	-153.613	162.731	-63.2573	167.72	-58.9736	-48.9271	-76.2987	317.59	-56.0119	320.683	-43.5574	116.483	-83.9444	42.1763	-174.776	50.0843	-26.0696	123.167	-131.974	82.6028
408	-17.2169	3.78756	1.09521	61.8578	35.7371	-93.4303	-168.655	-62.9833	141.889	62.511	40.728	52.3982	22.0343	-83.9381	95.3232	-87.355	171.555	-153.307	164.607	-65.0045	164.636	-56.5789	-48.5882	-77.1826	316.201	-55.1352	319.886	-41.5648	116.985	-84.5306	42.3454	-174.554	50.1915	-26.0007	122.953	-132.279	82.3534
409	-20.0573	3.77169	1.1028	62.2318	34.2149	-92.9926	-166.803	-64.8021	140.584	63.7816	41.089	52.4986	22.4409	-83.468	96.5838	-88.6609	170.254	-152.48	167.914	-68.7742	163.857	-55.6221	-49.143	-78.946	323.999	-62.1299	325.046	-47.8585	118.393	-83.1378	39.5874	-173.816	54.839	-29.846	123.365	-131.511	82.3
410	25.9056	3.79316	1.06253	60.6597	34.4116	-93.6446	-167.738	-63.9946	141.166	63.1043	40.668	53.106	22.0089	-81.7604	100.054	-92.2164	168.018	-153.335	164.032	-64.5805	166.453	-57.9857	-48.3679	-74.2151	311.817	-50.5973	313.276	-34.7291	115.083	-83.6038	39.7709	-173.299	56.8391	-30.8066	122.304	-130.938	81.1127	1ra2_1rx7_wt_trial1002.0041.pdb
411	-27.6888	3.75924	1.06006	61.5905	35.9183	-93.7669	-169.036	-63.4572	140.215	64.5353	39.9972	52.4125	24.7467	-83.5508	99.1485	-90.8268	167.285	-154.224	160.449	-60.7483	169.014	-60.2378	-48.0172	-73.4498	310.427	-49.4037	313.971	-35.2197	114.339	-84.8072	40.765	-172.956	50.2266	-25.7381	121.444	-130.823	81.9572
412	-20.2003	3.76097	1.06529	61.4936	36.832	-93.9335	-170.271	-62.3569	140.005	64.7716	39.7454	52.3014	24.9962	-83.6002	98.9099	-90.467	167.111	-154.242	160.043	-60.4597	169.922	-60.9036	-48.2279	-71.5648	304.867	-44.3867	311.741	-32.3881	112.882	-84.6663	40.5117	-173.013	47.2392	-23.3498	121.845	-130.712	82.0366
413	-6.09974	3.76821	1.04827	63.0089	35.7534	-94.2354	-173.464	-59.6655	139.99	65.0925	39.0442	52.5043	24.5706	-82.9445	99.7786	-91.2576	166.54	-153.805	161.315	-61.9724	169.93	-60.737	-48.8162	-77.4788	324.208	-62.4179	330.404	-53.4857	117.086	-85.1816	42.3036	-174.294	48.0758	-22.7229	121.449	-130.542	80.4263
414	-22.2581	3.76318	1.04374	62.4813	35.7658	-94.3801	-174.313	-58.782	139.895	65.0552	38.983	52.6038	25.2541	-82.7451	101.122	-92.5171	165.229	-154.226	157.086	-57.887	172.62	-62.6902	-48.8448	-73.5117	313.445	-52.1913	320.377	-42.3609	114.337	-85.0591	42.2374	-174.43	51.6855	-24.8447	121.386	-130.444	79.2934
415	-6.4501	3.7655	1.02247	61.755	36.0283	-94.6045	-169.945	-61.6972	141.335	62.48	40.2005	52.7118	25.0739	-81.9721	101.867	-93.461	164.888	-152.953	160.644	-61.9318	170.985	-61.0877	-49.3047	-71.6167	309.334	-48.2298	314.967	-36.2949	112.881	-85.621	43.3123	-174.845	51.1946	-23.716	121.033	-130.442	78.485
416	-9.61594	3.75415	1.03452	62.9286	34.9637	-94.4256	-170.776	-61.0461	140.732	63.2344	40.0691	53.0845	24.4602	-80.6057	103.527	-95.2251	163.725	-152.456	161.596	-63.0601	171.092	-61.101	-49.5185	-76.7024	325.483	-63.422	330.941	-54.0478	116.297	-84.8782	41.7484	-174.168	51.2307	-23.8527	121.621	-130.442	78.485
417	-41.2754	3.75469	1.04617	62.4689	35.8406	-94.2436	-170.086	-61.4395	140.616	63.1502	40.4183	53.1025	24.59	-80.6608	103.832	-95.3994	163.472	-152.237	160.867	-62.5157	171.837	-61.6093	-49.7166	-71.8736	311.141	-49.7749	317.671	-39.231	112.76	-84.4817	37.9389	-170.484	46.5834	-22.3449	121.224	-130.115	81.5529
418	6.89832	3.77174	1.02316	62.8039	37.3327	-94.8181	-171.732	-59.7536	141.535	61.9961	40.1504	52.9885	25.8207	-81.3449	104.729	-96.132	162.726	-152.625	158.621	-60.1781	173.733	-63.2541	-49.3779	-70.5955	309.289	-48.0226	314.974	-36.029	111.604	-85.9632	41.8434	-172.548	42.1502	-17.4289	120.312	-130.171	80.6524
419	-40.5034	3.72343	1.05058	63.3425	38.8341	-93.4173	-174.167	-58.0567	140.646	63.7917	40.1881	52.8277	26.6603	-81.7714	105.053	-96.2976	162.216	-151.916	162.107	-64.0688	171.514	-61.1187	-50.161	-69.0434	306.113	-45.4362	315.029	-35.4635	110.388	-86.4811	43.1134	-172.711	33.6322	-11.1281	119.139	-129.777	82.4834
420	21.4481	3.74138	1.01941	64.4814	37.8116	-93.815	-170.667	-61.1882	141.341	62.8868	40.3779	52.4393	27.94	-84.1481	104.664	-95.4142	163.268	-151.502	164.249	-66.3133	171.152	-60.8752	-50.1751	-74.8156	324.999	-63.1795	330.44	-52.414	113.85	-86.4969	44.9451	-174.908	36.2726	-12.0371	119.452	-129.981	81.1882	1ra2_1rx7_wt_trial1002.0042.pdb
421	-3.07551	3.71784	1.06113	64.0398	37.3869	-93.2297	-173.473	-58.4908	142.667	61.9999	40.3051	52.4749	27.4439	-83.7277	104.419	-95.0501	163.086	-152.011	162.387	-64.1854	172.876	-62.5197	-50.0217	-72.0387	317.314	-55.7752	322.531	-43.6539	111.78	-84.7696	42.1148	-174.685	39.54	-15.2714	120.79	-129.791	82.1645
422	18.176	3.73049	1.05049	64.2999	36.9543	-93.7112	-171.76	-59.7158	142.679	61.4794	40.5034	52.7573	25.7875	-82.1599	104.17	-95.1369	163.252	-152.404	159.408	-60.909	174.6	-64.2705	-49.4229	-74.7676	325.295	-63.4182	328.42	-49.909	113.641	-84.6756	43.1899	-176.013	42.5671	-16.6377	121.076	-130.039	81.1686
423	36.1145	3.76181	1.07466	65.0571	38.3628	-94.0158	-173.356	-58.6358	142.479	62.0409	39.8526	53.6435	22.79	-79.5442	105.191	-96.7904	163.574	-152.552	159.263	-60.7106	175.137	-64.7808	-49.5458	-73.438	320.829	-59.1514	324.305	-45.2936	113.116	-83.9819	41.9138	-175.214	33.8073	-11.3845	120.927	-129.531	84.4517
424	66.9832	3.77381	1.04514	65.1554	38.8386	-94.2264	-172.08	-59.8574	142.317	62.0249	39.9485	53.3324	24.1036	-81.1187	105.09	-96.4124	163.741	-151.318	163.565	-65.6204	172.935	-62.5649	-50.1815	-73.6643	322.231	-60.7869	327.301	-47.9466	112.651	-84.7262	43.2503	-175.194	30.1973	-8.25258	119.961	-129.623	83.94
425	-3.5069	3.73514	1.02578	64.6214	38.1601	-94.3887	-169.767	-61.9144	142.173	61.8801	40.2343	52.7308	26.7305	-82.2681	105.523	-96.5343	162.883	-151.097	165.043	-67.245	172.616	-62.2561	-50.4062	-72.2259	319.392	-58.48	325.738	-45.4322	111.098	-84.5343	43.7974	-176.343	35.0618	-11.177	120.367	-130.037	81.37
426	31.3118	3.72089	1.04565	65.5851	39.9118	-94.3684	-166.844	-63.8671	143.806	59.7331	40.9926	52.4522	26.7939	-82.9127	104.761	-95.6018	163.665	-151.089	164.293	-66.3726	174.588	-64.1212	-50.1578	-71.8727	320.986	-59.5448	321.613	-41.0938	110.341	-84.2007	44.2345	-176.774	26.5174	-5.48191	119.679	-129.199	85.3745
427	48.0956	3.73135	1.02222	65.2676	38.6015	-94.6236	-169.042	-62.0726	143.105	60.4564	40.5964	52.2945	27.2817	-83.4015	104.687	-95.404	163.469	-151.145	164.1	-66.2983	175.127	-64.4478	-50.3391	-73.3529	325.562	-64.3773	328.487	-47.7891	110.59	-83.8257	42.045	-174.86	30.9972	-9.5868	119.392	-129.372	84.4324
428	-12.9187	3.705	1.01812	64.6947	38.3179	-94.8391	-168.865	-62.1242	142.972	60.3841	40.6182	52.161	27.2081	-82.6144	104.742	-95.4686	163.475	-150.249	166.516	-68.9689	174.391	-63.8913	-50.4577	-73.812	325.431	-64.859	331.163	-49.4426	110.366	-83.7782	43.5844	-176.808	33.4097	-10.322	119.878	-129.804	82.2964
429	45.3414	3.74739	1.00166	63.9734	39.2244	-95.0247	-169.932	-60.9085	142.816	60.2644	40.6283	52.3726	26.9826	-82.5168	105.625	-96.3365	163.294	-148.472	171.717	-75.1175	172.365	-61.5902	-51.5164	-68.7664	311.194	-51.4223	318.507	-34.7221	106.198	-83.8119	45.3074	-178.266	31.6557	-8.29126	119.597	-129.999	81.6693
430	-39.1151	3.69179	0.990657	64.4436	38.4891	-94.8109	-173.235	-58.5122	141.596	62.0258	39.9901	51.6523	29.8783	-84.2156	105.392	-95.6894	162.481	-146.728	176.328	-80.7449	171.355	-60.1862	-52.6027	-70.7323	318.587	-58.4974	324.972	-41.6256	106.73	-84.2919	46.3191	-178.499	33.9187	-9.2439	119.173	-130.335	79.4796	1ra2_1rx7_wt_trial1002.0043.pdb
