## Supplemental Data 2 for "Linearised loop kinematics to study pathways between conformations": 1ra2_1rx7_wt_trial1003.csv

iteration	score	CA_rmsd_start	CA_rmsd_target	torsion_rmsd_start	torsion_rmsd_target	phi_9	psi_9	phi_10	psi_10	phi_11	psi_11	phi_12	psi_12	phi_13	psi_13	phi_14	psi_14	phi_15	psi_15	phi_16	psi_16	phi_17	psi_17	phi_18	psi_18	phi_19	psi_19	phi_20	psi_20	phi_21	psi_21	phi_22	psi_22	phi_23	psi_23	phi_24	psi_24	file
1	-397.542	0.127269	3.81311	6.8193	55.9105	-97.5051	-173.066	-62.6522	155.805	67.175	12.3959	71.0355	17.7003	-68.681	125.435	-117.865	-17.2514	-171.44	163.756	-152.002	201.772	-80.6343	-37.632	-100.244	178.468	-63.9567	144.857	-65.5558	139.695	-78.8392	53.2066	-152.982	157.528	-135.724	110.638	-134.436	74.5559
2	-389.224	0.237936	3.72901	8.45615	55.4667	-96.9334	-169.247	-65.8775	154.577	67.0585	14.8392	69.7939	22.4969	-77.4224	120.654	-112.933	-13.1856	-174.369	163.84	-149.916	204.685	-82.4863	-37.1949	-101.012	175.277	-58.4151	139.66	-61.933	140.062	-78.5356	50.563	-152.551	152.545	-130.831	111.898	-135.369	74.6577
3	-378.965	0.304896	3.67715	11.6543	56.1613	-96.3771	-165.363	-69.0214	153.317	66.7053	17.5874	69.0404	24.2133	-78.2963	120.482	-112.795	-12.6534	-180.692	158.427	-141.715	213.371	-87.7421	-36.9248	-102.938	172.245	-53.524	139.577	-63.7627	141.546	-78.7372	48.8427	-152.436	144.426	-122.858	111.992	-134.572	74.2619
4	-352.402	0.386895	3.65343	14.5608	55.2775	-95.0813	-158.252	-75.019	150.207	66.5534	23.3583	67.4584	27.224	-79.2681	119.059	-112.092	-14.0052	-187.288	152.842	-131.464	215.734	-87.46	-36.0295	-101.35	181.714	-62.2479	141.892	-65.6689	140.81	-77.9973	40.9703	-145.521	139.045	-119.535	109.611	-132.348	76.0421
5	-350.356	0.519406	3.58597	18.1638	54.5122	-94.6946	-156.609	-76.1911	149.167	65.6696	26.5675	64.7346	36.3603	-91.3645	112.075	-104.576	-11.3575	-190.887	149.452	-124.67	221.637	-92.1073	-35.8675	-100.452	185.83	-65.341	135.598	-59.6912	140.575	-77.8042	35.2099	-141.134	135.238	-116.067	110.009	-132.275	76.6651
6	-315.585	0.624633	3.53296	21.4602	54.326	-93.7945	-152.192	-79.7473	146.736	65.1985	31.3696	63.3266	40.73	-94.7109	110.432	-102.916	-12.548	-195.539	142.548	-113.813	226.7	-95.5479	-35.4188	-99.2541	187.8	-67.292	129.81	-52.4847	140.103	-77.0852	30.2369	-138.5	133.398	-114.459	109.653	-131.078	77.9088
7	-295.921	0.647943	3.53747	23.9351	54.8948	-93.3657	-156.783	-76.4852	144.232	66.4793	34.0239	60.9583	48.0557	-100.42	106.455	-99.1885	-15.0082	-198.431	138.049	-106.265	231.934	-100.602	-35.2254	-98.4558	191.807	-70.1704	132.521	-55.2294	140.015	-76.9775	24.7268	-134.178	134.497	-115.609	109.304	-130.442	78.485
8	-292.855	0.747167	3.52134	26.396	55.2546	-92.9826	-160.718	-73.6868	142.382	67.5445	35.7185	57.7466	58.9677	-116.313	97.474	-90.3265	-11.1865	-199.292	138.254	-104.672	233.133	-102.479	-35.2942	-97.3378	194.526	-70.5104	134.581	-58.3215	139.162	-76.3847	19.7295	-130.975	135.931	-116.885	108.148	-129.247	78.9168
9	-306.015	0.791353	3.52116	28.8008	56.216	-92.6504	-163.414	-71.8211	141.07	68.3943	36.7525	55.4374	68.3681	-126.988	91.8124	-84.2026	-10.4219	-199.776	138.53	-103.813	236.818	-106.859	-35.8892	-96.1005	196.229	-70.3675	137.181	-60.9918	138.328	-75.9581	15.635	-127.947	136.957	-118.089	104.91	-126.859	79.5706
10	-303.322	0.840301	3.51654	32.0664	57.2311	-92.3976	-164.621	-71.1254	140.137	69.0832	37.3707	53.5464	77.6164	-138.296	87.2671	-78.6498	-7.88743	-198.05	135.542	-100.09	239.352	-109.976	-38.392	-96.6153	199.426	-71.8652	139.52	-64.9617	139.54	-77.8356	8.15612	-121.72	130.262	-111.312	111.099	-130.442	78.485	1ra2_1rx7_wt_trial1003.0001.pdb
11	-297.326	0.860638	3.50624	34.1274	57.4541	-92.1336	-164.355	-71.6502	139.736	69.3466	37.9153	52.7552	81.4646	-142.921	86.0583	-77.0811	-6.68573	-199.156	136.217	-99.4305	245.029	-116.248	-38.66	-94.5314	203.688	-75.8855	137.125	-61.5126	139.159	-78.8287	4.97827	-118.155	127.542	-109.354	109.176	-129.701	78.9484
12	-287.449	0.888734	3.50952	35.7756	57.4432	-92.4554	-164.045	-70.9877	140.325	67.7513	38.5696	52.0713	84.3615	-145.783	85.082	-75.7813	-5.06607	-200.206	136.739	-98.0305	247.731	-119.866	-37.5651	-94.0453	209.175	-80.1078	136.215	-59.3541	138.935	-80.4916	2.10505	-114.368	124.534	-106.757	107.263	-129.67	79.0981
13	-295.067	0.89752	3.50767	37.5972	57.7693	-92.5351	-164.3	-70.5274	140.438	67.3838	38.6541	51.3618	86.1295	-146.51	83.539	-74.2121	-3.00808	-200.838	138.246	-99.164	254.827	-128.538	-37.6856	-93.7262	214.396	-84.0773	135.138	-56.9452	138.774	-81.8292	-1.15057	-111.388	122.408	-104.613	106.239	-129.594	79.1628
14	-289.043	0.91941	3.52662	40.0804	58.7859	-91.8155	-162.272	-73.4065	139.512	69.4337	38.0652	51.3434	88.7114	-151.183	84.8052	-75.101	-0.22344	-200.616	135.313	-95.6998	263.596	-138.038	-38.4377	-93.9868	216.574	-84.0702	136.144	-57.8769	138.406	-82.2724	-6.99544	-106.19	120.815	-103.518	105.188	-129.025	79.6352
15	-279.749	0.935142	3.55487	42.1388	59.7339	-91.454	-162.58	-73.1968	138.455	71.2393	36.6878	51.3582	89.488	-153.02	85.6705	-75.778	1.78691	-198.777	134.454	-95.2793	272.579	-147.642	-39.7952	-93.5563	222.15	-87.9019	139.338	-60.3522	137.43	-82.7501	-10.6781	-102.779	118.326	-101.432	104.01	-128.481	79.9651
16	-273.524	0.939347	3.57044	44.2758	60.2225	-91.5799	-165.417	-71.012	138.029	71.7863	36.6923	50.4709	90.7673	-153.199	83.6026	-73.8379	2.98976	-198.592	131.191	-91.684	278.053	-154.531	-40.9194	-92.8944	229.762	-95.4963	138.499	-58.526	137.342	-84.3353	-12.4202	-100.493	115.72	-98.8008	103.913	-128.233	79.9521
17	-271.182	0.945215	3.61755	46.3437	60.92	-90.8977	-164.544	-71.5125	136.455	73.9985	35.0953	50.5848	91.5103	-155.323	84.8021	-74.7954	5.39815	-194.508	130.738	-92.6639	287.179	-163.975	-43.4479	-93.076	238.614	-103.501	139.755	-58.9535	137.179	-84.7066	-14.1681	-98.3077	116.263	-99.5249	102.601	-126.871	80.6303
18	-263.202	0.968678	3.6163	47.404	61.266	-90.5611	-163.213	-72.6715	135.948	74.7246	34.8072	50.5206	92.4813	-156.92	85.1896	-74.9865	7.24173	-191.751	133.364	-95.5445	291.313	-169.429	-44.4054	-94.8814	241.065	-103.42	139.417	-58.8445	137.513	-84.2358	-18.3936	-94.4432	116.823	-100.513	100.615	-125.373	81.2293
19	-264.036	0.980258	3.65476	48.1152	61.0974	-90.3778	-164.733	-74.0527	136.475	76.0938	35.0074	50.5264	95.3586	-161.048	85.9878	-75.4559	9.97185	-196.387	126.92	-85.8991	286.505	-165.235	-43.598	-95.2765	244.458	-104.565	141.866	-61.291	136.543	-85.1089	-19.189	-93.3851	117.362	-100.809	100.363	-125.721	80.783
20	-257.665	0.980757	3.6446	48.975	61.1093	-89.9357	-165.125	-74.5818	135.306	77.8936	34.9921	50.4757	94.9078	-160.335	86.0373	-75.4752	11.2226	-195.956	128.397	-86.6103	288.281	-168.611	-43.9234	-96.5788	252.774	-112.032	141.985	-61.4342	137.336	-86.6077	-16.818	-94.0672	115.53	-99.1445	100.136	-125.925	80.6303	1ra2_1rx7_wt_trial1003.0002.pdb
21	-260.638	1.00609	3.63541	49.3789	61.0019	-90.095	-165.759	-74.396	135.767	77.5499	35.273	50.5743	94.6533	-160.243	86.5949	-75.9398	12.7662	-197.509	129.124	-85.1087	287.001	-168.139	-42.8848	-98.241	257.631	-114.304	144.779	-64.5649	137.256	-86.8323	-18.6202	-93.0501	115.37	-98.7327	99.9779	-125.514	80.524
22	-262.03	1.00863	3.65225	50.2111	61.3336	-90.0438	-166.422	-74.8275	135.988	78.1314	35.1625	50.6296	94.2674	-160.14	86.9191	-76.173	14.5013	-198.937	129.57	-83.348	285.465	-167.666	-42.0975	-100.452	266.707	-120.472	152.021	-72.31	137.457	-87.4118	-19.1231	-92.5119	114.366	-97.6778	99.7025	-125.518	80.3398
23	-277.115	1.01394	3.66944	50.2075	60.0968	-90.1382	-165.282	-75.1718	136.13	77.3148	35.6549	50.7395	93.7301	-159.908	87.5494	-76.7043	16.2671	-199.143	129.828	-81.4887	279.667	-161.36	-41.758	-103.041	278.497	-129.669	157.838	-77.053	138.339	-88.4932	-17.2928	-96.3393	119.116	-100.411	102.907	-126.966	79.6493
24	-284.469	1.05168	3.68457	50.1332	59.1896	-88.9737	-161.01	-78.6803	130.887	81.8459	36.6726	50.9795	88.501	-153.86	88.0611	-77.5601	17.8277	-198.713	130.902	-81.7802	278.097	-160.168	-42.2831	-104.177	283.006	-132.265	158.09	-76.3584	137.563	-88.0758	-20.9329	-93.6902	122.606	-103.292	103.185	-126.959	79.6459
25	-287.701	1.1035	3.72104	50.906	58.3862	-89.8299	-160.121	-77.9145	134.723	76.5697	37.3789	51.0454	90.4342	-157.342	89.1976	-78.2829	20.5404	-199.719	128.36	-76.4187	274.666	-155.881	-41.856	-104.77	291.542	-138.658	162.054	-78.562	136.568	-89.6726	-17.6019	-96.9363	123.05	-102.866	104.776	-128.799	79.0383
26	-295.951	1.13739	3.76355	52.3228	57.7139	-90.186	-161.396	-76.7169	136.046	75.2839	37.1154	50.5242	89.7188	-155.048	87.596	-76.7919	21.6295	-197.551	125.925	-73.5038	273.474	-153.779	-44.1877	-107.454	303.596	-146.805	168.114	-83.4951	135.845	-91.3367	-17.338	-96.2351	121.878	-101.24	105.889	-130.442	78.485
27	-300.937	1.17885	3.77722	53.4417	56.9076	-90.6611	-163.676	-74.7619	137.091	74.2933	36.9645	50.2377	86.8869	-151.393	86.3197	-76.2487	24.2747	-197.984	126.361	-73.2538	272.091	-152.895	-44.8462	-108.569	310.41	-151.154	172.158	-86.3466	134.432	-90.4419	-25.107	-88.9232	122.481	-101.871	104.966	-129.542	78.7196
28	-304.204	1.23637	3.81745	53.5277	55.7313	-90.6987	-166.204	-72.4007	135.801	75.5618	36.6845	50.716	83.9195	-148.968	87.7234	-77.2863	25.7859	-199.725	126.051	-70.1369	267.294	-147.545	-43.8114	-110.213	318.087	-156.679	175.28	-89.0795	133.59	-91.0029	-22.7657	-91.1481	126.222	-105.047	105.969	-130.442	78.485
29	-299.204	1.26305	3.82406	55.0726	55.5485	-90.6985	-165.485	-72.8753	135.693	75.5747	36.8064	50.5655	84.1289	-148.482	87.4865	-76.5005	26.7799	-199.42	127.726	-71.031	265.241	-145.676	-44.348	-112.799	329.45	-165.43	179.461	-93.7596	133.061	-91.4398	-23.7056	-90.1304	125.381	-104.271	105.758	-130.442	78.485
30	-298.168	1.3049	3.83923	57.553	56.0614	-90.6343	-163.151	-74.7804	136.363	74.6852	37.1749	50.5204	84.7886	-149.217	87.6614	-76.289	27.8522	-198.573	126.676	-69.2574	265.285	-145.304	-45.1766	-115.746	342.201	-175.342	183.759	-99.1779	132.533	-92.0694	-26.1528	-87.3184	122.952	-102.117	105.814	-130.442	78.485	1ra2_1rx7_wt_trial1003.0003.pdb
31	-293.268	1.28921	3.83409	58.5539	56.7481	-90.6517	-162.907	-74.8946	136.528	74.4223	37.241	50.26	86.4357	-151.123	87.2268	-75.3995	27.8042	-197.912	131.255	-73.4536	266.562	-147.506	-45.1565	-119.105	352.332	-182.72	182.018	-99.4704	132.488	-92.1622	-22.9965	-90.8365	127.312	-105.979	104.761	-130.442	78.485
32	-288.072	1.32465	3.82906	58.0314	56.5495	-89.8854	-159.065	-77.6496	134.9	75.3576	37.856	50.3708	85.1114	-150.057	86.8977	-74.6671	26.2308	-192.851	133.399	-76.8497	267.174	-146.496	-49.4521	-116.56	349.998	-179.536	180.383	-96.4715	132.442	-92.3453	-24.7476	-88.2433	123.706	-103.481	101.904	-128.461	78.9692
33	-283.703	1.36861	3.83561	57.7573	56.1022	-89.9734	-163.35	-74.5502	133.995	77.1784	36.8845	50.0544	86.8122	-152.365	86.277	-73.6167	26.1528	-191.286	129.712	-73.8282	263.359	-140.636	-51.5415	-115.441	348.453	-176.954	181.349	-95.5628	132.154	-92.2904	-25.0217	-89.0497	120.453	-100.84	100.07	-126.265	79.8375
34	-284.279	1.38157	3.82786	57.2153	55.4306	-90.075	-165.782	-72.6848	133.544	78.0678	36.3849	50.3491	82.6668	-147.89	86.6107	-74.1359	26.0828	-190.702	132.646	-76.4027	262.011	-139.241	-52.0737	-116.215	349.891	-176.84	179.913	-93.8613	131.965	-91.3319	-27.3898	-87.2295	123.213	-103.35	97.3347	-123.62	80.0655
35	-283.749	1.45167	3.85594	56.8359	54.8248	-90.2503	-166.876	-71.6977	133.873	77.9219	36.1283	50.2134	79.0705	-145.749	83.9187	-72.0114	28.4677	-191.161	128.458	-72.3487	259.601	-134.464	-55.1184	-113.539	347.398	-173.026	180.175	-94.4343	131.971	-91.4598	-26.1775	-87.5796	118.412	-99.6045	94.0668	-119.778	80.5949
36	-278.445	1.42821	3.83421	57.3037	55.7583	-90.7812	-170.16	-71.637	137.084	76.9782	35.1195	50.2773	74.2333	-138.76	83.1469	-71.7819	28.2049	-193.139	126.133	-70.3671	260.456	-135.94	-56.6628	-116.594	356.608	-179.526	177.533	-93.4505	131.639	-92.7283	-25.103	-88.9274	110.192	-91.8413	97.7022	-123.524	80.0754
37	-281.009	1.46862	3.81291	56.6147	55.7407	-89.7044	-168.453	-75.4105	135.596	80.8013	34.1362	51.5995	70.0939	-138.358	87.0975	-75.8651	30.8014	-192.285	125.078	-70.1818	261.414	-135.495	-58.4474	-117.527	359.106	-180.037	174.048	-90.2978	131.547	-94.8548	-19.6796	-92.2034	107.932	-90.0342	97.626	-125.297	79.5342
38	-290.249	1.55554	3.81964	56.1159	55.5312	-90.9273	-167.09	-73.2395	137.546	75.4417	36.1436	51.5989	69.9435	-138.765	87.9431	-76.4213	32.8449	-195.067	129.748	-70.6788	259.956	-134.383	-54.817	-118.083	359.24	-179.45	172.212	-87.8233	131.338	-96.9393	-14.3994	-96.4046	104.45	-86.4931	99.0074	-128.025	78.8522
39	-293.735	1.56419	3.82788	55.4586	55.1	-91.155	-167.823	-72.0768	137.875	74.5738	36.2289	51.6993	63.1571	-129.447	86.651	-76.1224	33.7417	-196.068	129.962	-71.7279	261.468	-135.582	-55.7237	-118.199	358.236	-177.643	171.217	-85.1216	130.958	-98.2108	-10.4983	-100.028	103.137	-85.0479	100.356	-130.442	78.485
40	-293.084	1.60741	3.83391	55.2563	54.3797	-91.4955	-169.288	-70.1322	137.837	74.1139	36.2498	51.9749	60.4273	-126.188	86.9424	-76.6097	34.5456	-196.239	131.245	-72.3084	261.031	-135.247	-55.5344	-117.025	355.399	-174.818	174.028	-85.2649	130.59	-99.1111	-7.5395	-102.691	100.985	-83.1105	99.5253	-130.442	78.485	1ra2_1rx7_wt_trial1003.0004.pdb
41	-290.513	1.6168	3.84241	54.7528	53.9506	-91.8591	-173.88	-66.1785	137.957	74.1943	35.6078	52.0689	55.5455	-118.924	85.0199	-75.5678	33.5718	-195.571	131.01	-72.8318	259.605	-133.547	-56.7134	-117.432	356.534	-174.957	173.873	-84.1226	130.321	-99.7443	-8.71685	-100.587	101.074	-83.4915	98.1831	-130.442	78.485
42	-274.233	1.61986	3.85949	53.192	53.0172	-91.5486	-169.01	-70.2701	138.037	73.4589	36.7063	52.6861	52.4892	-115.16	86.9883	-77.2336	33.1831	-194.708	134.642	-75.3969	252.961	-127.766	-54.4245	-120.805	357.838	-176.234	170.739	-79.0528	129.524	-99.8589	-7.71615	-104.658	106.148	-85.9397	100.215	-130.711	77.0424
43	-272.831	1.67296	3.85892	53.3887	51.8671	-91.7511	-167.654	-70.6108	138.529	72.2564	37.1755	52.7374	52.2872	-114.574	87.2027	-77.0405	34.2242	-194.824	134.923	-74.9323	252.895	-127.486	-54.5161	-117.389	350.658	-170.768	177.326	-81.4893	129.434	-101.008	-6.32961	-104.496	105.192	-85.7586	98.3595	-130.378	77.2414
44	-294.712	1.69345	3.89195	54.2867	50.553	-91.8111	-166.434	-71.2105	139.141	71.1959	37.415	52.4437	52.9688	-116.185	87.3636	-77.0258	36.2632	-195.744	135.508	-75.3835	254.959	-129.281	-54.4005	-113.459	351.427	-173	195.078	-94.4203	128.889	-100.083	-7.03817	-105.5	107.315	-88.2992	98.8167	-130.337	78.267
45	-293.962	1.72671	3.88008	54.4881	50.891	-91.9966	-170.428	-68.0625	138.843	71.9281	36.6893	51.6343	56.7396	-121.243	86.6151	-75.6039	36.6961	-194.509	136.293	-76.9587	255.745	-129.089	-54.8392	-113.585	351.515	-172.458	195.005	-93.4533	128.583	-100.114	-5.88229	-107.264	104.847	-86.1599	98.3513	-130.442	78.485
46	-290.8	1.71101	3.89599	54.3286	51.1192	-92.2301	-172.362	-66.1047	138.515	72.0589	36.5641	50.3299	59.5654	-122.749	83.8448	-72.6004	36.317	-193.861	135.189	-77.1302	255.513	-128.381	-55.9926	-114.101	352.888	-172.934	194.968	-92.7814	128.215	-100.181	-1.84809	-112.599	107.01	-87.8397	98.6741	-130.442	78.485
47	-290.339	1.73837	3.90971	54.0774	50.9962	-92.451	-174.74	-63.9661	138.527	72.1931	36.1465	50.1049	60.0731	-123.365	83.3957	-71.9533	36.464	-193.308	135.182	-76.8775	254.431	-127.04	-56.1268	-114.667	357.599	-176.626	198.645	-95.6221	127.61	-100.733	-0.50875	-113.65	108.32	-89.2887	97.6215	-130.442	78.485
48	-280.743	1.78259	3.93525	52.9866	49.3634	-92.4686	-173.157	-64.901	138.777	71.4773	36.6246	50.4869	56.2455	-120.354	83.6682	-72.7857	37.8558	-192.419	136.184	-77.335	252.852	-125.383	-56.2688	-111.917	347.5	-167.707	199.257	-92.6862	127.472	-100.694	-0.784987	-113.312	111.562	-92.4533	96.5846	-129.649	78.5303
49	-277.38	1.79751	3.95283	53.4544	49.694	-92.5825	-172.715	-64.8403	138.878	70.9294	36.9021	49.82	58.8048	-123.403	83.0989	-71.7534	38.603	-191.87	137.044	-78.3597	252.536	-124.661	-56.5573	-113.429	355.662	-174.21	202.796	-95.7937	126.67	-100.554	3.29877	-119.357	113.637	-93.8569	98.0548	-130.442	78.485
50	-277.136	1.81384	3.96007	52.1086	48.4842	-92.6477	-172.389	-64.8944	139.408	70.1885	37.072	49.9901	57.9091	-122.116	83.0345	-71.5678	37.9844	-191.32	137.053	-77.9038	251.435	-123.432	-56.6868	-110.354	345.547	-165.462	204.907	-94.2311	126.56	-100.24	6.08142	-122.628	116.921	-96.8171	95.8274	-128.895	78.6165	1ra2_1rx7_wt_trial1003.0005.pdb
51	-278.849	1.8134	3.98158	52.8538	49.2745	-92.6052	-170.129	-66.4922	139.715	69.2329	37.6822	49.1655	58.9525	-122.188	81.3085	-69.7536	39.1976	-192.048	135.63	-77.3525	252.432	-123.894	-57.5637	-113.687	360.252	-177.652	207.994	-98.1197	125.334	-99.0397	8.60513	-127.095	124.089	-103.067	93.753	-126.438	78.986
52	-277.171	1.86251	4.00069	52.6491	49.0467	-92.7354	-170.574	-65.8729	139.943	68.7613	37.7334	49.4267	59.7115	-124.621	82.9328	-70.9084	41.5746	-193.448	138.217	-78.4525	253.288	-124.768	-56.4809	-113.751	360.106	-177.075	208.055	-96.8729	124.762	-98.6286	11.3016	-130.811	127.001	-105.472	93.0755	-125.744	78.9995
53	-271.249	1.87489	3.9984	52.7198	48.2906	-92.8527	-170.349	-65.6522	139.946	68.416	37.8891	49.4127	56.7662	-119.673	82.5923	-70.8365	43.7631	-195.976	137.303	-78.185	251.685	-122.84	-57.0499	-112.364	354.96	-172.357	209.487	-95.9126	124.412	-99.7543	13.7866	-133.634	122.886	-101.653	97.0076	-129.919	78.5279
54	-262.794	1.94753	4.04522	52.666	47.9764	-92.5668	-173.437	-62.8836	139.396	69.1454	37.7571	49.3665	54.3895	-117.106	80.231	-68.599	43.8076	-196.145	134.431	-74.6723	249.213	-119.414	-57.1492	-109.811	351.204	-168.318	212.84	-96.8108	124.171	-99.5535	22.3171	-141.635	119.214	-99.4484	94.015	-128.042	80.1928
55	-258.787	1.9724	4.04919	52.5774	48.1887	-92.6057	-168.573	-66.0288	140.496	66.8498	39.002	49.6387	53.1326	-115.626	81.6807	-69.878	47.1197	-199.046	135.64	-75.3023	249.5	-119.416	-56.9054	-110.489	353.704	-169.864	213.034	-96.3254	123.653	-100.291	29.2039	-149.544	119.013	-98.0126	95.674	-129.384	79.0819
56	-263.394	1.93786	4.04165	51.7892	47.1688	-93.0524	-174.479	-62.1011	139.332	69.2093	37.2532	49.0615	53.5915	-113.932	79.3419	-67.457	46.0685	-199.222	136.468	-77.2709	246.85	-116.652	-57.519	-109.054	349.249	-166.505	215.896	-96.9884	123.485	-98.5506	28.1038	-149.023	125.48	-104	93.5681	-127.259	79.5304
57	-200.675	2.08281	4.10062	50.5149	45.7096	-92.6822	-171.914	-62.4657	142.169	64.802	39.1405	49.1796	52.1727	-113.001	79.3905	-67.7232	48.4053	-199.162	137.547	-79.0729	245.201	-113.539	-58.7991	-100.869	339.972	-157.674	224.025	-97.0436	127.235	-96.9966	31.4638	-152.786	119.721	-103.851	86.9981	-125.191	86.4623
58	-176.299	2.18551	4.16451	51.8489	46.7883	-92.2565	-169.318	-64.6902	141.762	64.9207	39.7217	47.8883	51.6629	-111.691	73.376	-62.4489	49.5273	-197.011	134.872	-79.6253	235.163	-100.58	-62.7754	-101.206	351.714	-166.01	215.475	-90.8626	130.303	-98.5151	38.7245	-154.567	113.563	-101.527	75.9689	-118.157	89.8314
59	-158.285	2.19494	4.15912	50.6476	46.125	-92.4013	-165.321	-67.1136	142.799	62.8068	40.7225	47.5089	52.5767	-112.446	72.5442	-61.4335	49.9991	-195.543	135.508	-81.0281	232.21	-96.9551	-63.7992	-100.212	346.791	-160.815	215.164	-88.6273	130.093	-97.5362	39.7656	-157.499	116.761	-103.784	76.3998	-117.751	89.7575
60	-132.445	2.20737	4.13223	50.5589	45.963	-93.4811	-164.291	-66.157	143.806	59.8463	41.6079	46.9058	50.396	-108.979	68.185	-57.8572	50.9079	-193.087	138.907	-85.9539	226.097	-90.4785	-65.2704	-101.334	350.355	-162.875	215.157	-87.707	129.203	-97.0237	43.7813	-163.682	118.549	-103.669	78.9715	-118.479	88.5311	1ra2_1rx7_wt_trial1003.0006.pdb
61	-107.916	2.21638	4.12775	49.7487	45.683	-94.3411	-164.171	-64.6554	144.454	57.5436	42.3491	45.9231	51.4933	-108.156	64.4038	-53.9506	50.1759	-191.465	140.002	-87.8445	222.77	-86.6827	-66.2887	-100.697	346.881	-158.986	215.079	-85.9635	128.881	-95.9017	44.6807	-166.359	122.237	-106.373	79.4602	-118.215	88.4534
62	-89.5421	2.2587	4.12594	49.9868	45.8435	-93.7838	-163.929	-66.452	142.756	60.5932	41.3639	46.0844	49.6318	-107.682	64.0851	-54.3287	53.2413	-190.325	139.925	-89.3607	217.594	-80.8397	-67.9425	-104.034	361.524	-170.955	216.972	-87.9564	127.099	-95.465	44.6073	-166.335	123.171	-107.414	78.5373	-117.608	88.6339
63	-60.9052	2.25703	4.11894	48.9371	44.8718	-94.0678	-162.006	-67.0801	143.875	58.5012	42.1325	45.6817	50.3563	-107.765	63.1448	-53.223	53.1656	-188.718	141.293	-91.4209	213.56	-76.6359	-68.8363	-100.945	346.423	-156.627	214.738	-82.9329	127.645	-94.5488	48.9437	-172.735	127.626	-110.161	79.9834	-117.808	87.9247
64	-79.3135	2.2488	4.10298	49.3481	44.933	-94.0033	-164.811	-65.3355	143.445	59.7752	41.2304	45.1266	50.5568	-107.357	61.3287	-51.2554	53.9308	-187.148	143.585	-95.3749	205.161	-67.8675	-70.4327	-104.959	360.347	-169.063	218.445	-87.3511	125.46	-94.0939	47.1571	-171.849	133.225	-113.689	77.7039	-114.038	86.9663
65	-68.7269	2.26774	4.10925	49.2617	44.4554	-93.6622	-163.945	-66.6677	142.75	60.9422	41.0467	44.8652	53.106	-110.427	62.4456	-51.7556	57.5498	-189.214	146.079	-98.2958	201.942	-64.1306	-71.1211	-105.393	363.063	-170.971	220.519	-88.1718	124.717	-93.1806	45.9507	-171.54	138.071	-118.417	76.9579	-113.311	87.5975
66	-58.568	2.30788	4.0853	48.6012	42.9132	-94.035	-168.386	-62.9389	141.764	62.2484	40.2353	46.2025	49.1854	-105.862	66.7756	-56.2444	60.5509	-190.898	151.999	-104.37	196.541	-58.3201	-71.8703	-105.167	362.776	-170.338	222.288	-88.2054	124.13	-93.1372	43.6316	-168.544	135.598	-116.433	76.2878	-113.146	87.6741
67	-34.7856	2.33106	4.05769	48.5235	42.0726	-94.7488	-172.081	-59.1558	141.992	61.4876	40.1501	46.4292	47.0196	-101.906	67.3163	-57.1755	62.4094	-191.135	156.672	-109.948	190.051	-51.8994	-73.08	-103.795	357.496	-165.112	223.183	-86.9247	124.088	-93.795	46.6501	-171.588	132.644	-113.132	78.1566	-114.926	86.8813
68	-10.1399	2.34773	4.04388	48.6298	42.0539	-95.2349	-170.499	-59.0896	143.531	58.3687	41.4183	46.1595	46.8701	-100.483	66.3543	-56.5525	64.509	-190.803	160.141	-114.4	185.086	-46.9922	-74.1653	-103.286	357.341	-164.669	226.472	-88.2088	123.52	-93.481	51.996	-178.41	135.433	-114.462	80.7299	-116.459	86.0018
69	33.5344	2.35641	4.02892	48.9329	42.2012	-95.1694	-172.847	-57.2229	142.741	59.4598	41.0495	46.1741	46.6928	-99.8383	66.5261	-56.7196	65.7393	-190.594	162.422	-117.374	182.026	-43.7571	-75.0489	-101.783	351.925	-159.523	227.875	-87.767	123.558	-93.7548	59.6729	-187.533	136.181	-113.309	84.6217	-118.969	84.4656
70	83.8207	2.38863	4.02089	48.9412	42.5961	-95.205	-172.582	-57.6169	142.768	59.5958	40.8681	46.6431	44.974	-98.7377	67.641	-58.1161	68.4212	-191.761	162.649	-117.624	181.781	-42.7711	-75.4718	-102.574	356.855	-163.819	229.824	-88.6856	122.589	-93.8291	63.4411	-191.962	135.732	-112.155	86.6932	-120.521	83.7978	1ra2_1rx7_wt_trial1003.0007.pdb
71	133.162	2.40782	4.01683	48.1924	41.6471	-95.3175	-174.498	-56.2923	142.463	60.2463	40.3469	46.8376	44.2181	-98.0763	68.2106	-58.7611	70.2358	-192.958	163.151	-118.114	182.154	-42.4029	-75.8338	-100.303	346.578	-153.744	230.263	-87.0396	123.065	-93.3259	64.4789	-193.206	137.818	-113.893	86.6334	-120.488	83.7017
72	177.342	2.44391	4.00493	48.9997	42.5085	-95.3601	-172.886	-57.5471	142.946	59.4267	40.8494	47.1844	43.4892	-97.1448	69.4543	-60.015	71.8033	-194.044	163.647	-118.563	182.759	-42.2042	-76.2135	-103.287	361.308	-167.499	232.48	-89.2218	120.908	-93.6668	63.9501	-191.766	133.299	-110.254	85.5648	-120.362	83.8925
73	207.093	2.46266	4.0033	49.1424	42.2507	-95.3579	-172.934	-57.3593	143.009	59.2816	40.8547	47.5357	42.6623	-96.2004	70.7278	-61.2839	73.3014	-196.038	162.34	-116.64	185.345	-44.1005	-75.9862	-103.068	361.169	-167.456	233.896	-89.432	120.374	-93.4532	64.3356	-191.943	134.001	-111.048	84.7146	-119.903	84.0111
74	251.634	2.48736	3.98337	49.1117	41.2321	-95.3438	-171.949	-58.2913	143.202	59.081	41.0399	48.0243	41.4961	-94.9029	72.331	-62.9109	75.0103	-197.871	161.589	-115.476	187.105	-45.1101	-75.9803	-100.331	348.727	-155.343	233.871	-87.4305	121.4	-93.8285	65.1614	-191.936	129.706	-107.414	83.9747	-119.952	84.0326
75	303.492	2.51495	3.97897	49.5571	42.1562	-95.4578	-170.268	-58.6347	144.091	57.2316	41.7725	48.4007	39.5941	-93.5401	72.6575	-63.7255	77.0097	-197.526	161.698	-115.606	187.973	-45.3492	-76.3111	-103.324	361.042	-166.802	236.88	-89.8687	119.125	-93.7147	68.6791	-195.791	133.643	-110.045	82.4282	-118.102	83.2263
76	340.423	2.53257	3.97869	49.796	41.9103	-95.2898	-169.977	-59.4164	143.704	58.0617	41.555	48.7743	38.581	-92.7081	74.0595	-65.1325	79.0885	-200.129	160.468	-113.639	190.558	-47.2575	-75.9977	-103.025	360.785	-166.776	238.454	-90.1685	118.588	-93.4873	68.9355	-195.961	134.09	-110.61	82.0693	-117.912	83.2746
77	387.049	2.55045	3.97448	49.9672	41.6941	-95.6383	-169.509	-59.4704	144.965	56.6338	41.6731	49.1961	37.3845	-91.2925	75.4298	-66.5354	80.4493	-201.652	160.322	-112.592	191.876	-48.3469	-75.6823	-102.681	360.461	-166.746	240.134	-90.5091	118.049	-93.2564	69.8725	-196.675	135.005	-111.596	81.2467	-117.433	83.3836
78	432.795	2.56473	3.97287	50.4302	41.5216	-95.5995	-170.431	-58.4178	144.381	56.9908	41.668	49.6133	35.9737	-89.8713	76.201	-67.5714	81.4202	-202.218	159.847	-111.789	194.388	-50.0669	-75.7287	-100.95	353.16	-159.425	241.465	-90.2213	118.563	-91.9682	75.7027	-203.782	141.654	-116.828	81.5424	-116.767	83.1825
79	486.307	2.58415	3.95868	50.6384	42.4016	-95.5709	-170.683	-59.0726	143.787	58.0963	41.4629	49.9097	35.3509	-89.1249	76.8705	-68.3938	82.0885	-202.889	160.285	-111.846	195.215	-50.2305	-75.9751	-101.301	355.971	-162.09	243.248	-91.1082	117.75	-91.5511	81.2609	-210.244	141.846	-116.148	83.831	-118.16	82.3536
80	514.252	2.59059	3.95838	50.9647	42.4776	-95.4228	-170.369	-58.9266	144.286	57.5189	41.4248	50.4671	33.4749	-87.5715	78.4262	-70.0809	84.0233	-203.732	160.112	-111.859	195.085	-49.9491	-76.0696	-100.524	353.713	-160.115	244.632	-91.4538	117.627	-89.5669	85.8157	-216.075	150.916	-123.948	82.9667	-116.365	82.6895	1ra2_1rx7_wt_trial1003.0008.pdb
81	512.391	2.62157	3.96632	50.6149	42.6131	-96.1537	-180.842	-54.7688	140.869	65.1893	37.4791	51.6182	31.007	-84.7639	81.1452	-73.4495	84.4378	-206.793	164.56	-114.975	189.291	-43.9652	-76.5041	-98.1954	354.94	-161.406	242.857	-89.2888	119.814	-88.7815	88.6116	-217.993	151.443	-126.25	81.1191	-115.225	85.1293
82	547.025	2.64059	3.97803	50.2805	42.163	-95.4861	-174.448	-56.5339	143.13	59.755	40.296	52.8219	26.9243	-80.5957	83.4045	-76.2891	85.7658	-205.769	164.219	-115.481	190.522	-45.1152	-76.6801	-98.8871	359.416	-166.108	244.427	-90.5161	118.796	-89.2549	86.2455	-214.871	149.181	-124.575	80.9797	-115.413	85.257
83	561.903	2.65777	3.98494	50.5426	41.9638	-95.52	-170.995	-58.1776	144.095	57.4635	41.5125	53.252	25.1401	-78.8919	84.384	-77.3639	87.3273	-207.754	162.061	-112.461	194.999	-48.7674	-76.1259	-98.7664	359.135	-165.892	245.449	-90.991	118.39	-88.8822	85.6837	-213.832	150.757	-126.369	79.3513	-114.08	85.5958
84	578.803	2.65878	3.98148	51.0054	41.7928	-95.2924	-170.55	-59.0373	143.874	58.1062	41.3235	53.4565	24.1695	-78.0854	84.9858	-77.9591	88.6498	-208.546	162.407	-112.966	194.142	-47.7385	-76.3174	-97.3849	353.614	-160.631	246.009	-90.7186	118.842	-88.0576	88.5737	-217.034	154.681	-129.897	79.1303	-113.45	85.7715
85	591.612	2.65788	3.97418	51.5251	42.4279	-95.4883	-173.877	-57.8628	141.959	61.7644	40.1138	53.7079	23.461	-76.9122	85.0547	-78.2329	89.1671	-211.359	162.698	-111.431	195.357	-48.6241	-75.6987	-96.7798	354.491	-162.052	247.818	-91.7163	118.604	-86.5619	92.2695	-219.931	162.452	-137.115	74.7285	-109.608	86.831
86	595.49	2.6645	3.9665	51.5086	41.8986	-95.3448	-171.911	-59.8499	142.923	61.038	40.1678	53.9789	22.2034	-76.0066	85.8947	-79.0009	90.7968	-213.278	160.365	-108.893	196.377	-48.9206	-75.7672	-96.0157	350.457	-157.874	248.557	-91.9878	118.878	-86.9411	91.4233	-219.103	158.434	-133.325	76.12	-110.911	86.5015
87	612.52	2.67517	3.96251	51.9776	42.4244	-95.1954	-172.662	-59.5585	142.888	61.473	39.7863	54.1126	21.209	-75.4	85.9584	-79.1116	91.825	-214.005	158.799	-107.463	196.77	-48.8612	-75.9271	-96.8717	355.126	-162.622	250.015	-93.0515	117.805	-86.6186	92.6636	-221.021	158.11	-132.706	77.7058	-111.943	86.2858
88	634.456	2.70125	3.97323	51.0183	41.7111	-95.5057	-173.237	-58.3458	143.321	60.2395	40.0856	54.5462	19.5254	-73.592	86.5029	-79.8784	92.8474	-216.232	156.291	-103.826	200.485	-51.6363	-75.3929	-95.0118	345.232	-152.596	248.414	-90.7565	118.663	-86.8328	91.9297	-220.17	155.821	-130.615	78.3873	-112.679	86.1706
89	674.618	2.71684	3.97249	52.2674	42.0334	-95.4124	-174.154	-57.0075	143.123	60.0082	40.1482	55.045	17.9915	-71.6273	86.9757	-80.7168	93.0801	-215.91	155.828	-103.661	200.151	-51.0978	-75.6705	-96.0585	353.377	-161.317	250.831	-92.0307	116.849	-86.8334	91.5385	-219.717	154.995	-130.182	79.5293	-114.042	86.4431
90	687.672	2.71455	3.97095	51.2226	41.1796	-95.3256	-175.497	-55.8144	142.518	60.5325	40.0401	55.4188	16.0446	-69.3943	86.8911	-81.0417	93.2765	-215.485	156.589	-105.011	197.832	-48.8024	-76.0876	-94.8078	345.993	-153.514	251.202	-92.1274	117.712	-85.8082	90.6876	-218.538	160.241	-135.609	76.2957	-111.167	87.3194	1ra2_1rx7_wt_trial1003.0009.pdb
91	716.118	2.72919	3.96588	52.3378	42.0123	-95.7229	-172.556	-57.4229	144.485	57.8119	40.792	55.4902	15.4298	-68.6792	86.9079	-81.1383	93.9567	-214.812	157.453	-105.72	195.662	-46.989	-76.167	-96.2822	355.135	-163.238	252.445	-92.6956	115.805	-85.7541	92.5821	-220.623	158.932	-134.186	77.2194	-111.792	86.9151
92	733.336	2.73519	3.96448	52.1282	40.8349	-95.647	-173.42	-57.8917	143.729	59.5381	40.1185	55.908	14.0417	-67.3468	88.0088	-82.3294	95.1115	-216.508	158.303	-106.21	194.502	-45.604	-76.2156	-96.1842	354.875	-163.046	252.96	-92.8569	115.562	-87.3663	86.597	-212.485	152.011	-128.747	75.4228	-111.604	86.995
93	751.725	2.7351	3.96243	51.3246	40.3394	-95.4421	-174.49	-57.8162	142.821	61.1755	39.5795	56.2823	12.7267	-66.3766	89.3024	-83.6604	96.7988	-218.357	158.589	-106.345	194.459	-45.1171	-76.2437	-94.5047	345.734	-153.453	252.907	-92.4485	116.848	-86.5524	88.4707	-215.085	155.67	-132.073	75.7209	-111.476	87.2006
94	847.157	2.72484	3.90153	54.0231	43.1484	-96.2978	-183.449	-50.2252	143.968	61.2953	37.5748	56.3834	15.1053	-68.5837	88.103	-82.7454	98.2543	-219.87	159.08	-106.851	193.873	-44.0679	-76.3332	-93.7271	346.627	-152.854	263.702	-105.748	116.679	-78.4475	101.058	-228.565	187.209	-162.066	68.3378	-101.288	90.7623
95	849.039	2.72975	3.89991	54.2447	43.2311	-96.2576	-176.281	-55.8805	145.816	58.7661	38.8459	56.7288	14.2526	-67.977	89.26	-83.8964	99.0284	-220.843	157.247	-103.935	195.763	-45.699	-75.9896	-93.9498	347.072	-152.997	263.984	-105.809	116.478	-78.2037	101.64	-229.518	187.037	-161.733	68.5546	-101.301	90.7281
96	861.923	2.737	3.89868	54.5034	43.3556	-96.3954	-171.229	-59.7589	147.851	56.2688	39.6606	57.1873	13.0957	-67.1394	90.6395	-85.3161	99.8671	-221.741	155.945	-101.547	197.403	-47.1918	-75.6304	-94.1424	347.596	-153.26	264.285	-105.854	116.277	-77.9746	102.22	-230.435	186.843	-161.403	68.6875	-101.336	90.7047
97	879.59	2.84172	3.94278	52.4466	41.7565	-97.2673	-171.777	-57.7118	147.975	54.8504	39.8046	57.5674	11.6407	-66.6129	91.6267	-86.6517	101.001	-220.701	155.271	-101.4	195.889	-43.8171	-76.5099	-87.9294	337.826	-142.609	258.939	-99.9659	122.206	-78.4919	97.0084	-220.959	183.445	-162.655	58.3086	-94.0668	95.7563
98	880.036	2.85082	3.944	53.7693	41.6143	-97.1722	-169.506	-59.7269	149.429	53.4577	40.1544	58.0627	10.1581	-65.2152	93.7614	-88.6643	103.008	-223.333	154.396	-99.5469	199.888	-46.7836	-76.2591	-89.7906	344.514	-148.718	260.7	-101.536	120.797	-78.7621	93.0252	-215.877	181.94	-161.411	53.6904	-90.4723	95.9292
99	893.087	2.8704	3.95103	54.6582	41.5227	-97.0673	-169.337	-60.262	149.642	53.5911	40.0117	58.2305	9.70738	-64.9647	95.0158	-89.709	104.554	-225.174	153.594	-98.1237	203.685	-49.6656	-76.0996	-90.2632	348.421	-152.937	262.008	-102.043	120.079	-79.637	89.9588	-211.841	178.076	-157.749	49.7057	-87.0217	95.8747
100	909.502	2.88702	3.94077	54.5651	42.3446	-96.6762	-171.085	-59.8038	147.912	56.0573	39.4505	58.684	8.31052	-63.481	96.5658	-91.3225	105.796	-225.594	155.169	-100.753	201.445	-46.5271	-77.1094	-89.3288	344.117	-148.048	261.412	-101.425	121.453	-79.0073	94.5862	-217.429	181.999	-161.143	44.736	-81.0519	96.6227	1ra2_1rx7_wt_trial1003.0010.pdb
101	943.47	2.89653	3.92644	54.6942	42.7721	-96.7323	-167.94	-61.6359	149.833	53.5308	40.1775	59.2917	6.68358	-61.7418	99.2126	-93.8703	107.978	-227.03	155.411	-100.922	203.236	-47.9136	-77.3127	-89.7787	341.395	-143.981	261.205	-101.341	121.703	-78.3706	95.797	-219.179	184.114	-162.834	40.3016	-76.8043	96.7731
102	991.691	2.91206	3.92461	56.4302	43.5259	-96.3047	-169.612	-61.4238	147.851	56.4582	39.4453	59.8913	5.13584	-59.7484	101.266	-96.0738	109.263	-228.975	154.694	-99.7767	204.945	-48.7888	-77.365	-92.0023	355.069	-158.608	264.151	-102.667	118.641	-78.5367	96.7274	-220.748	179.71	-158.123	42.937	-78.7193	96.0652
103	1047.73	2.92092	3.91935	55.6605	42.3848	-95.997	-168.805	-61.856	147.549	56.5154	39.7563	60.403	3.52458	-58.0263	103.165	-97.982	110.922	-230.14	154.945	-100.369	206.668	-50.0036	-77.7584	-90.7407	346.085	-148.452	263.729	-101.905	120.014	-79.0355	92.4648	-215.36	178.497	-157.678	38.3187	-75.7592	96.4121
104	1105.15	2.93504	3.91921	56.366	41.9577	-96.3902	-167.266	-62.2111	149.295	54.0697	40.2392	61.0306	1.3773	-55.4261	104.742	-99.8597	111.934	-231.055	154.556	-99.1706	207.747	-50.8202	-77.5004	-91.4919	350.587	-153.152	265.48	-102.684	118.819	-79.8247	88.974	-211.044	173.271	-152.953	38.0882	-76.1392	95.9704
105	1168.39	2.95324	3.91756	56.183	42.3692	-96.2297	-166.847	-62.4964	149.019	54.1929	40.4171	61.1356	1.17472	-55.321	105.69	-100.652	113.139	-231.793	153.783	-98.3632	210.684	-52.9036	-77.5789	-91.111	346.327	-148.038	265.714	-102.512	119.316	-79.2753	91.6603	-213.957	176.702	-156.358	36.6411	-74.664	96.3663
106	1220.31	2.96095	3.89563	56.9399	43.5415	-96.3286	-166.827	-62.442	149.707	53.6591	40.2321	61.5302	-0.141335	-53.8397	107.046	-102.089	114.344	-231.705	154.577	-99.5096	209.865	-52.2806	-78.0864	-91.5723	346.821	-147.983	266.436	-102.886	118.966	-78.1537	96.6255	-220.328	179.954	-158.813	33.4042	-70.9548	96.6449
107	1273.62	2.9726	3.89226	57.6155	43.3037	-95.9304	-169.461	-61.3418	147.216	56.9827	39.4658	62.1264	-2.16747	-51.3393	108.636	-103.997	115.484	-233.517	153.987	-98.9531	210.644	-52.0559	-78.3514	-92.215	351.179	-152.663	268.304	-103.567	117.699	-78.7458	94.8728	-218.229	175.138	-154.337	34.7737	-72.4346	96.0061
108	1350.4	2.98084	3.87754	57.6869	43.1434	-96.0793	-168.391	-61.5163	147.837	55.7261	39.9349	63.2974	-7.54535	-45.8039	110.849	-107.082	117.877	-234.454	155.442	-100.674	206.676	-47.9417	-78.8622	-92.7272	355.563	-157.338	269.528	-103.661	116.575	-79.205	94.1826	-217.485	170.683	-149.935	36.6265	-74.2062	95.4459
109	1437.85	3.00305	3.86041	57.9194	43.5122	-96.3365	-166.371	-62.0389	149.882	52.8133	40.6744	63.4975	-8.8765	-45.2443	111.618	-107.956	119.815	-233.752	156.145	-101.648	205.778	-46.6692	-79.2148	-92.6928	355.808	-157.289	270.283	-103.622	116.342	-78.9575	97.8059	-221.719	169.14	-148.319	38.5443	-75.5994	95.1907
110	1515.95	3.02764	3.85615	58.1442	43.8805	-96.5528	-162.224	-64.0542	152.618	48.9191	41.8263	63.5421	-8.7608	-45.6158	113.104	-108.959	121.625	-234.222	155.973	-101.292	208.381	-48.7097	-79.23	-92.8288	358.327	-160.255	271.416	-103.598	115.4	-79.2124	98.8399	-222.768	165.632	-145.05	39.4221	-76.4558	94.8919	1ra2_1rx7_wt_trial1003.0011.pdb
111	1502.53	3.02143	3.84571	58.0589	42.6321	-96.5025	-163.728	-63.6782	151.909	50.5861	40.8867	63.9804	-10.5933	-43.5267	114.925	-110.785	123.184	-236.127	156.367	-101.694	205.911	-46.658	-78.6718	-91.9624	350.636	-152.015	270.982	-103.656	117.032	-80.3664	94.8056	-217.534	160.065	-140.067	37.5533	-75.5089	94.685
112	1530.54	3.03242	3.83729	58.6378	43.7521	-96.687	-163.194	-63.2009	152.754	48.8555	41.599	64.2526	-12.0784	-42.3308	115.164	-111.385	123.853	-236.29	155.695	-100.463	209.112	-50.5444	-77.5806	-92.3339	354.956	-157.716	272.355	-104.084	116.176	-79.8072	98.832	-222.969	160.238	-139.539	40.1779	-76.7454	94.2193
113	1617.77	3.0546	3.8261	58.2889	44.1064	-96.1648	-169.229	-59.6201	148.138	54.3614	40.5716	65.0753	-16.7095	-38.1255	115.618	-112.836	124.77	-236.19	155.746	-100.766	209.472	-50.3826	-77.8961	-91.7904	345.497	-145.816	271.37	-103.734	118.104	-78.9109	102.146	-226.939	162.771	-141.874	35.1022	-71.9644	95.1109
114	1651.2	3.06169	3.80919	59.1662	44.4287	-95.5828	-172.702	-58.8264	144.765	59.5662	39.027	66.179	-26.3149	-31.0811	117.295	-114.908	128.213	-236.497	157.083	-102.582	204.527	-45.3576	-78.5436	-92.2974	346.733	-146.672	272.535	-104.434	117.57	-79.2878	101.646	-226.565	159.019	-138	32.256	-69.0049	94.7923
115	1649.64	3.05352	3.8189	59.0756	44.5982	-95.2291	-174.743	-58.6288	142.68	63.0674	37.8818	66.6582	-35.3918	-24.8539	118.463	-115.653	132.173	-239.053	156.275	-101.966	205.427	-46.1665	-78.5386	-91.7592	342.761	-141.865	270.269	-102.859	119.153	-79.9579	100.786	-225.277	155.235	-134.45	32.4757	-69.8173	94.3058
116	1751.92	3.07422	3.79277	58.9332	43.781	-95.1516	-177.366	-57.6443	141.401	65.7339	36.5668	66.5169	-34.6705	-25.8101	119.436	-116.118	133.257	-237.792	158.456	-106.395	201.586	-40.3313	-80.8123	-92.3586	342.698	-140.393	271.939	-103.448	118.777	-80.7458	97.6032	-220.244	153.369	-134.004	29.7156	-68.8818	95.1015
117	1555.75	3.05658	3.83215	58.6424	43.4193	-95.121	-181.089	-55.657	140.068	68.4999	35.2093	65.797	-29.64	-30.7432	120.13	-116.704	131.986	-239.443	156.199	-103.864	204.084	-42.5431	-80.8427	-94.2178	346.024	-141.141	266.926	-102.35	120.334	-81.5981	93.4208	-214.709	151.141	-132.751	27.1582	-67.8702	95.5992
118	1574.55	3.06095	3.81619	59.8098	43.5477	-94.6954	-178.947	-57.9636	139.917	69.0728	35.3495	66.134	-33.9246	-28.0374	121.478	-117.923	134.733	-239.736	156.745	-105.278	201.179	-38.7202	-81.6989	-95.4285	357.674	-154.604	271.791	-105.076	117.395	-82.6658	90.1888	-210.07	145.927	-128.333	28.8951	-69.859	95.0211
119	1621.19	3.06766	3.80963	60.0235	43.6866	-95.1425	-173.179	-61.4485	143.103	64.8577	36.3952	66.3189	-36.3118	-26.8416	122.464	-118.552	136.204	-239.267	156.212	-104.013	203.449	-41.0258	-81.3656	-95.3312	356.879	-153.555	272.3	-105.279	117.408	-82.3857	92.0209	-212.134	146.581	-128.872	30.6299	-71.4166	94.8483
120	1627.59	3.06474	3.80011	60.5116	44.7008	-95.1756	-173.707	-61.4897	142.913	65.7169	35.8026	66.458	-38.8592	-25.2619	123.68	-119.335	138.071	-240.288	155.794	-103.939	202.885	-39.7431	-81.7771	-95.2186	358.846	-156.089	273.541	-105.62	116.731	-81.1298	97.0818	-218.865	151.338	-132.713	32.8773	-72.248	94.8569	1ra2_1rx7_wt_trial1003.0012.pdb
121	1469.7	3.03901	3.82524	60.3512	44.9075	-92.2247	-175.713	-66.0956	131.526	80.2247	37.4886	63.5486	-36.8656	-28.2246	122.457	-119.418	135.264	-240.881	148.877	-98.0727	201.591	-37.4278	-82.464	-96.0263	364.248	-162.899	274.548	-105.431	115.096	-81.3806	97.3682	-216.552	155.04	-137.987	34.5731	-76.4349	95.4476
122	1491.11	3.03897	3.80769	60.7013	45.1784	-92.9259	-172.583	-67.2665	135.017	75.8909	37.754	63.8574	-40.5433	-25.8785	122.823	-119.644	136.577	-239.121	148.274	-97.3304	200.881	-37.1394	-82.4863	-95.7743	360.109	-157.592	274.625	-105.964	116.032	-80.7988	102.145	-222.53	154.763	-137.295	37.6438	-78.5376	95.0724
123	1553.99	3.04363	3.79713	59.4906	42.9101	-92.975	-175.834	-65.1901	134.088	77.868	36.4406	63.4012	-31.2741	-33.0123	123.586	-120.165	136.05	-240.422	148.967	-98.7831	202.836	-39.1053	-82.115	-94.3586	346.984	-142.085	273.446	-106.524	119.801	-82.1845	95.4009	-212.885	151.542	-135.335	32.943	-76.1476	95.5749
124	1546.09	3.04651	3.79123	60.1513	42.7249	-93.7361	-170.442	-68.2762	138.021	73.1335	36.7559	63.371	-28.5177	-34.5378	125.019	-121.02	136.85	-240.991	149.224	-99.3527	201.341	-37.3026	-82.4619	-94.6139	353.444	-150.303	274.779	-105.872	117.937	-82.4358	92.7948	-209.926	150.893	-134.794	32.4219	-76.1721	95.7931
125	1559	3.07545	3.79571	59.701	41.8003	-94.7046	-167.257	-69.3002	142.007	68.3171	36.832	63.2227	-25.4244	-36.524	125.977	-121.493	137.458	-241.067	148.84	-98.8227	200.406	-35.9223	-82.5752	-94.7646	357.301	-155.043	274.877	-104.708	116.596	-84.144	86.9428	-201.27	142.373	-128.017	32.4115	-77.8414	95.3761
126	1581.66	3.07622	3.7853	59.8223	41.7845	-94.275	-171.311	-67.0909	139.579	71.8629	35.7653	63.1662	-23.9828	-37.0432	126.398	-121.937	137.632	-241.393	149.708	-101.469	195.553	-30.1616	-83.9996	-94.6158	357.018	-154.638	275.585	-104.744	116.399	-84.0078	87.2543	-201.295	142.686	-128.521	30.7452	-76.6697	95.9072
127	1644.1	3.10052	3.78874	59.8909	40.9738	-94.3065	-171.643	-66.8045	139.577	71.9486	35.5972	63.0869	-22.4445	-38.5538	126.662	-122.114	138.329	-241.42	149.613	-101.352	196.912	-31.034	-84.1482	-94.4682	351.163	-146.935	274.923	-104.433	117.593	-84.2735	83.0741	-196.289	141.165	-127.538	26.4499	-73.2093	96.0752
128	1695.03	3.13293	3.78335	60.2216	41.1469	-94.677	-170.212	-67.3582	141.161	70.3227	35.105	63.5896	-23.0489	-38.2309	127.879	-122.965	139.361	-240.192	150.384	-101.847	195.123	-29.4974	-84.2032	-94.6259	354.076	-150.465	275.702	-103.874	116.345	-84.9238	82.445	-194.486	135.995	-123.331	24.4084	-72.063	96.193
129	1809.13	3.19172	3.77693	60.3689	42.2455	-95.1001	-168.646	-68.1166	142.64	68.8724	34.6008	63.4276	-18.9007	-41.9883	128.819	-123.278	140.781	-239.435	150.481	-101.373	195.61	-30.0194	-84.0539	-94.6472	362.926	-162.127	277.777	-102.141	112.948	-86.2137	86.05	-196.79	127.638	-116.249	24.8072	-72.9855	95.8066
130	1889.1	3.23027	3.76629	61.1803	42.3427	-95.9029	-165.048	-69.5333	147.008	63.9158	34.5176	62.9957	-15.881	-46.4463	128.212	-121.453	143.61	-238.279	149.554	-99.4458	199.059	-33.4528	-83.5701	-94.5766	352.299	-147.561	277.433	-104.077	116.051	-86.8523	91.8982	-201.56	122.971	-112.468	22.4691	-71.3435	96.044	1ra2_1rx7_wt_trial1003.0013.pdb
131	1952.38	3.25513	3.74675	61.556	43.299	-96.1455	-165.865	-68.6576	148.129	63.0873	34.0259	62.5311	-11.3095	-49.893	128.798	-121.509	144.459	-238.074	150.682	-101.382	197.942	-31.6427	-84.3519	-94.629	355.07	-150.848	279.342	-104.53	114.944	-87.2644	96.5694	-205.696	118.626	-108.431	21.4944	-70.1702	95.6975
132	1993.47	3.27131	3.73705	61.883	43.7279	-96.3277	-166.086	-68.1101	149.377	61.8329	33.8778	62.2878	-8.91854	-51.4194	129.24	-121.466	144.81	-237.886	151.591	-102.999	197.298	-30.3243	-85.0399	-94.8414	353.943	-149.074	279.91	-104.937	114.968	-87.5127	98.8149	-207.507	115.83	-105.889	19.8739	-68.7108	95.5713
133	2041.38	3.30457	3.72491	62.7531	45.6376	-95.8787	-168.451	-67.1721	147.261	64.7499	33.2646	61.9763	-6.09107	-53.6945	129.473	-121.338	145.567	-237.576	152.12	-103.913	197.282	-29.8118	-85.4787	-95.2291	354.298	-149.196	281.128	-105.601	114.478	-87.7465	108.991	-217.654	110.118	-100.84	19.2504	-67.5354	95.3226
134	2204.6	3.29085	3.68048	63.2775	46.6029	-96.1292	-167.71	-67.2349	149.164	62.6484	33.3196	61.8507	-4.77261	-54.4523	129.892	-121.371	145.751	-235.535	155.301	-109.038	192.479	-24.0248	-87.3314	-92.0757	356.606	-152.546	285.416	-109.72	113.325	-85.3521	115.014	-223.999	111.704	-101.731	20.6545	-65.2771	95.4817
135	2211.5	3.29486	3.67641	63.3153	46.5957	-94.8858	-170.902	-67.0565	145.125	68.5244	32.4294	61.9375	-1.28565	-57.4409	132.286	-123.692	144.855	-236.814	154.67	-108.594	195.049	-25.8033	-87.4508	-91.7966	355.875	-151.596	286.273	-110.885	113.627	-85.5429	114.986	-223.517	111.177	-101.619	20.8597	-65.3036	95.4475
136	2228.2	3.31958	3.68721	63.7443	46.5025	-93.9878	-175.625	-65.3063	140.487	74.8768	31.2621	61.6196	1.6015	-59.2142	133.359	-124.469	144.737	-237.114	155.323	-109.777	195.577	-25.7849	-87.8472	-91.0643	350.989	-144.882	286.751	-113.505	115.793	-87.9561	113.522	-214.751	103.182	-96.4359	13.8656	-62.1205	95.5678
137	2267.31	3.34068	3.68409	63.1266	45.9834	-92.8703	-169.779	-71.1054	141.19	74.4447	32.4061	61.3834	8.46728	-64.8379	137.46	-128.346	143.066	-235.155	158.282	-114.127	194.197	-24.5103	-89.5714	-93.6083	351.863	-145.741	285.347	-109.358	113.473	-88.0292	113.439	-213.862	102.701	-95.9517	15.5578	-68.23	94.8135
138	2287.67	3.33176	3.66588	63.8602	47.0936	-93.1729	-170.978	-69.9092	142.151	73.7784	31.83	61.2087	8.96365	-65.3419	136.997	-127.084	143.888	-235.242	159.67	-116.369	194.015	-23.6124	-90.2548	-92.4831	352.424	-146.582	287.884	-112.285	113.818	-87.6278	118.298	-219.617	101.782	-95.1853	15.4913	-65.6352	94.7919
139	2417.28	3.3092	3.63578	63.9224	47.0034	-91.9159	-172.454	-70.3117	139.422	77.1657	32.2761	61.3371	9.11807	-65.2699	138.015	-128.539	143.758	-234.818	162.505	-121.065	189.892	-18.8143	-91.5942	-90.6837	350.597	-143.112	292.104	-119.609	116.588	-87.8719	118.928	-218.224	99.9233	-94.2605	18.6809	-67.3322	94.8503
140	2604.78	3.29416	3.60911	64.7405	47.2412	-90.433	-173.705	-71.1383	136.054	81.4288	32.5993	61.7932	9.02512	-65.552	140.297	-131.23	143.56	-236.517	160.42	-117.634	198.259	-26.2932	-90.5504	-89.1805	353.569	-146.633	299.999	-128.491	116.796	-87.9962	119.608	-216.361	98.3298	-93.9906	23.5734	-71.0126	94.5649	1ra2_1rx7_wt_trial1003.0014.pdb
141	2609.39	3.31348	3.61301	65.1547	47.6186	-90.2707	-170.141	-73.7127	136.511	80.072	33.7145	61.7923	8.80967	-65.2722	140.186	-131.251	143.912	-236.603	159.432	-115.468	203.317	-31.2898	-89.7489	-89.658	353.871	-146.805	301.315	-129.669	116.424	-88.4483	119.856	-215.179	95.9201	-92.1213	21.1275	-69.6958	94.6963
142	2662.41	3.31693	3.60639	65.3419	47.9859	-91.06	-172.075	-71.4668	137.944	78.8535	32.7849	61.6172	8.76643	-65.5265	138.976	-129.04	144.706	-236.629	160.255	-116.376	206.565	-33.9724	-89.9285	-89.875	357.695	-151.438	304.751	-132.507	115.33	-88.6291	120.726	-214.811	94.3676	-91.1792	22.6421	-71.5467	94.4591
143	2711.27	3.32355	3.59925	65.5399	47.9625	-90.2095	-171.791	-72.5809	135.718	81.1732	33.3507	61.571	8.71962	-65.5487	138.629	-128.552	145.112	-236.295	162.814	-120.281	205.152	-31.7707	-91.0011	-89.607	355.14	-147.981	305.312	-133.829	116.146	-89.0142	121.339	-213.53	91.7599	-89.4612	23.248	-73.0195	94.304
144	2761.98	3.33041	3.59021	65.6102	47.8185	-90.4319	-170.655	-73.1455	136.709	79.8715	33.5591	61.5094	8.68833	-65.4319	138.274	-128.054	145.312	-234.869	164.852	-122.69	203.11	-29.98	-91.362	-89.3019	353.504	-145.729	306.02	-135.165	116.734	-89.3744	121.912	-212.182	89.2124	-87.789	24.055	-74.6471	94.1187
145	2810.44	3.34233	3.58111	65.5746	47.7335	-90.3037	-171.744	-72.277	135.801	80.6896	33.5905	61.4552	8.57878	-65.3049	137.796	-127.458	145.68	-234.12	166.45	-125.048	201.917	-28.661	-92.011	-88.6917	351.226	-142.755	306	-135.74	117.55	-89.7154	122.287	-210.777	86.7514	-86.1302	24.4026	-75.7704	93.9448
146	2837.15	3.3476	3.5751	65.9118	48.024	-91.0884	-173.196	-70.4348	137.364	79.3012	32.7629	61.3257	8.63834	-65.5371	137.038	-125.927	146.028	-233.615	167.055	-125.399	204.906	-31.4872	-91.9647	-89.1602	355.129	-147.368	309.596	-138.82	116.397	-89.98	122.44	-209.289	84.7228	-84.8222	25.4317	-77.5864	93.6904
147	2884.1	3.3543	3.56961	65.9878	48.0244	-91.3922	-174.153	-69.5067	137.846	79.0651	32.2694	61.2444	8.71585	-66.0056	136.543	-124.7	146.505	-233.114	168.746	-127.554	206.582	-32.5384	-92.4047	-89.101	355.655	-147.706	311.442	-140.907	116.358	-90.2107	122.523	-207.512	82.8229	-83.7509	27.4212	-80.3244	93.4303
148	2928.64	3.35724	3.60119	66.2388	48.3657	-89.9034	-170.477	-71.5087	135.661	79.1579	35.1447	61.1583	5.8945	-62.1817	132.669	-121.597	146.455	-233.129	170.158	-129.783	206.829	-32.0252	-92.8501	-88.5586	360.19	-153.667	312.805	-141.309	115.235	-90.0241	119.088	-203.946	84.1147	-85.0393	21.1641	-73.6846	94.6499
149	3005.68	3.34035	3.55166	66.8502	48.0022	-92.3636	-170.137	-68.4587	142.03	70.3546	35.5279	61.3265	1.38508	-56.984	128.468	-118.406	147.496	-229.574	174.28	-134.714	199.807	-25.8879	-93.4828	-86.8342	357.815	-149.884	319.489	-150.288	117.236	-90.3859	117.979	-200.453	82.1204	-83.8039	23.5811	-74.6473	94.4318
150	3006.68	3.34061	3.51929	67.4651	49.0942	-92.8503	-174.819	-64.3128	141.309	71.2089	34.5472	61.5231	-1.03217	-54.3888	127.061	-117.273	148.007	-226.937	178.173	-139.834	193.482	-20.1873	-94.3339	-86.5065	360.4	-153.359	324.159	-154.558	116.255	-90.5789	124.468	-204.737	77.3249	-80.1706	30.4219	-81.5607	93.7964	1ra2_1rx7_wt_trial1003.0015.pdb
151	2942.59	3.34601	3.51222	67.6051	49.3857	-93.3211	-177.876	-61.146	140.66	71.4339	34.1567	61.7945	-4.20461	-50.7969	125.258	-116.072	148.109	-223.078	185.123	-149.76	184.017	-11.1861	-96.5491	-86.821	362.055	-155.513	325.382	-155.193	115.422	-90.9214	123.105	-201.478	74.7724	-78.4153	30.1225	-82.7998	93.7399
152	2837.25	3.35501	3.52248	67.5014	48.8597	-93.9308	-177.068	-60.2458	141.068	69.2935	35.044	62.0568	-7.4535	-46.5786	123.447	-115.243	147.888	-219.397	191.282	-158.22	176.174	-4.05601	-98.4855	-88.738	360.467	-153.442	326.257	-155.564	114.503	-91.229	118.086	-194.965	74.2915	-78.6946	29.1139	-84.7083	93.1343
153	2795.07	3.38804	3.48346	67.7969	49.8483	-95.0142	-176.849	-59.4257	144.424	66.0637	34.1137	62.4779	-7.98688	-47.1817	124.877	-116.874	147.98	-211.759	201.853	-169.612	171.149	-1.3337	-99.1549	-88.6098	358.021	-150.55	329.144	-158.344	114.384	-91.6818	121.198	-195.665	66.4454	-72.285	33.7347	-90.6194	92.667
154	2828.66	3.40784	3.44932	68.0804	50.5602	-95.0834	-177.181	-58.2184	143.96	65.0766	35.2278	63.1504	-13.506	-41.8012	123.277	-116.768	148.155	-208.266	206.794	-174.176	172.098	-3.64357	-98.8352	-86.2573	357.762	-152.317	330.84	-157.306	112.865	-91.6	123.085	-196.788	62.8136	-68.7135	36.1141	-92.4997	92.3798
155	2826.09	3.42454	3.42249	67.8621	49.7888	-95.1846	-177.431	-58.0253	144.311	65.0772	34.8204	63.0516	-11.5642	-43.8574	123.808	-117.187	147.655	-207.655	199.969	-164.892	167.167	-0.833743	-97.2654	-85.0144	356.788	-152.434	332.95	-157.933	112.071	-91.6818	121.279	-193.528	60.3059	-66.7903	36.6811	-93.7119	92.2478
156	2756.39	3.44127	3.42045	67.5696	48.7499	-96.0365	-176.705	-56.9097	146.653	61.7738	34.9018	63.0854	-10.4806	-44.8495	123.419	-117.528	146.676	-203.947	201.811	-164.501	165.685	-2.14193	-95.6516	-85.3608	353.135	-149.159	332.874	-156.368	110.965	-91.5427	118.537	-189.911	60.4101	-67.1995	36.2489	-95.0107	91.6667
157	2725.88	3.4757	3.38837	66.6485	48.0849	-95.7394	-177.32	-56.9369	145.397	63.2438	34.8832	63.194	-9.50063	-47.4015	121.171	-116.465	146.759	-201.31	199.306	-159.096	163.345	-2.61899	-93.6677	-84.8295	345.55	-143.379	335.178	-154.716	108.583	-91.4203	119.148	-189.512	57.1749	-63.9795	37.7061	-98.3282	90.6416
158	2726.19	3.52186	3.36282	65.6227	48.0989	-96.2252	-183.394	-51.1277	144.078	64.038	34.3503	63.265	-10.0819	-46.5049	119.354	-115.896	146.013	-196.915	203.457	-161.498	162.536	-4.52919	-92.2106	-80.3915	337.303	-142.353	339.362	-149.249	102.781	-91.2278	121.368	-190.784	53.8739	-60.7736	40.6019	-102.549	89.5647
159	2736.64	3.53213	3.35494	65.2807	47.9953	-95.7506	-180.27	-53.1353	143.128	62.9608	36.6896	62.9543	-7.89697	-47.5727	116.71	-114.769	144.784	-195.807	203.435	-160.919	161.5	-4.34991	-91.7315	-76.9098	334.477	-142.611	338.719	-144.762	101.151	-91.1737	123.478	-192.811	52.3043	-59.261	44.9412	-106.328	89.3333
160	2718.92	3.53249	3.34338	65.276	47.8113	-95.0738	-182.69	-53.4523	139.496	68.5175	35.2139	62.456	-4.0368	-51.8401	116.794	-114.382	144.87	-194.731	208.416	-167.675	163.024	-5.12428	-92.2589	-77.2843	336.24	-143.838	338.923	-144.902	100.941	-91.174	119.9	-187.821	51.2039	-58.4829	46.6923	-108.906	89.1013	1ra2_1rx7_wt_trial1003.0016.pdb
161	2689.27	3.52046	3.32989	64.8999	47.4131	-94.7658	-185.234	-53.4539	139.727	71.528	32.6	61.6847	4.62958	-62.6781	119.114	-115.519	144.467	-193.199	207.749	-166.391	160.362	-3.69578	-91.5836	-79.1671	336.791	-142.696	340.908	-148.9	101.373	-91.2583	117.874	-185.689	51.3118	-58.2712	48.5375	-110.735	88.7946
162	2678.22	3.51443	3.31167	64.2923	46.4591	-94.583	-186.422	-53.8868	139.992	73.5408	30.9194	61.4691	10.0339	-71.047	120.63	-116.673	144.499	-191.352	208.305	-166.647	158.223	-2.5934	-91.231	-79.5334	334.914	-139.579	339.764	-148.757	102.003	-91.4248	113.921	-183.057	53.5247	-59.2322	50.9017	-112.118	88.4542
163	2687.06	3.50887	3.27695	64.4791	46.7448	-93.972	-184.614	-56.3049	139.196	74.918	31.1889	61.0749	13.1922	-76.1542	119.986	-116.207	146.378	-191.001	208.864	-168.522	157.529	-1.23857	-92.0158	-80.0697	334.493	-137.492	338.879	-147.884	102.398	-91.734	114.915	-185.771	52.8417	-57.0725	55.1205	-114.933	88.0942
164	2657.52	3.54937	3.28092	64.4563	46.6007	-94.2178	-185.471	-55.1775	138.344	76.1	30.317	60.5643	16.0261	-77.9797	121.474	-116.965	146.031	-188.518	206.483	-163.679	155.627	-1.90314	-90.2789	-79.4667	333.649	-136.928	338.171	-146.477	102.277	-91.1508	117.692	-184.778	51.3203	-56.3992	53.1662	-116.403	87.8221
165	2656.99	3.52203	3.26023	64.1945	46.4547	-95.1608	-188.06	-51.3148	139.749	74.9063	29.1181	59.8134	23.0081	-86.1407	120.414	-115.721	144.922	-185.887	209.546	-166.332	155.484	-3.14234	-89.6928	-78.9979	331.665	-134.519	337.097	-145.42	102.525	-91.2468	115.709	-182.53	50.3693	-55.0363	54.6921	-117.656	87.5886
166	2652.24	3.56183	3.26261	63.3756	45.7978	-94.0847	-184.965	-55.9168	137.927	77.4406	29.7899	59.2479	25.4787	-88.7039	120.757	-115.311	145.39	-185.367	210.545	-167.375	159.259	-7.21859	-88.8466	-77.123	328.302	-135.165	341.419	-145.153	99.4828	-90.3204	112.403	-176.689	50.993	-56.5258	53.0669	-118.675	87.0991
167	2666.78	3.55342	3.22621	63.9762	46.9786	-94.3742	-186.557	-54.5022	138.809	77.1656	29.1205	58.6731	30.1218	-94.4905	121.68	-115.581	146.358	-183.781	213.982	-173.053	158.51	-5.33694	-90.2231	-80.258	329.876	-132.274	340.634	-147.481	100.723	-90.8083	115.021	-182.268	50.0781	-53.645	58.1983	-121.62	86.6516
168	2645.27	3.59601	3.22152	63.1969	45.7973	-95.3859	-191.746	-48.4527	140.165	75.7397	27.9036	58.3952	31.3097	-96.0515	122.549	-115.472	146.634	-182.072	210.256	-167.453	157.189	-6.49606	-87.7977	-79.0362	325.854	-130.04	340.654	-145.119	99.2625	-90.234	112.461	-178.631	51.2149	-54.8781	57.6849	-121.724	86.189
169	2643.83	3.59925	3.20299	63.8565	46.5564	-96.7131	-198.427	-41.4586	140.194	75.6331	26.4245	57.8593	34.946	-100.571	121.926	-114.507	146.903	-181.058	207.115	-164.105	153.253	-3.45755	-87.79	-80.8471	326.069	-126.944	338.538	-146.39	101.129	-89.8197	115.485	-180.762	48.6887	-52.3721	59.1417	-123.754	85.9281
170	2650.56	3.58705	3.17563	63.74	46.9152	-96.784	-199.575	-40.5392	140.285	75.5165	26.3779	57.5868	39.8728	-106.126	120.581	-113.941	145.606	-179.349	212.03	-169.39	156.041	-6.5936	-87.3439	-78.5128	323.28	-126.028	337.235	-142.34	100.202	-90.02	115.188	-181.149	47.5988	-50.6066	60.9369	-124.487	85.7507	1ra2_1rx7_wt_trial1003.0017.pdb
171	2632.83	3.60703	3.16391	63.9786	46.9533	-95.879	-194.234	-46.0027	138.928	76.7375	27.5538	57.2813	39.934	-106.616	119.845	-112.701	146.531	-179.297	205.193	-162.567	149.809	-1.07447	-87.5173	-80.3785	324.361	-124.64	338.45	-146.332	101.439	-89.8096	116.175	-182.153	47.0174	-49.464	61.6089	-124.801	85.5708
172	2644.86	3.6112	3.12138	64.8512	48.3757	-94.8557	-188.888	-51.6527	137.932	77.5634	28.9721	57.0096	42.4534	-111.727	116.941	-110.955	147.866	-178.203	203.171	-159.946	147.157	0.649463	-87.0846	-79.5187	322.825	-123.175	337.1	-144.392	101.371	-89.1426	123.28	-187.911	41.9543	-44.9763	62.7565	-125.92	85.5149
173	2654.79	3.62246	3.1069	64.9812	48.5602	-94.1232	-185.872	-55.0141	137.496	77.6667	30.1782	57.2249	39.2484	-108.385	116.664	-110.812	148.447	-177.522	207.573	-166.835	147.802	1.16122	-88.1188	-78.5693	320.498	-119.829	331.86	-139.436	102.174	-88.9794	124.589	-190.248	41.4629	-43.8154	64.5131	-126.042	85.4799
174	2666.24	3.62952	3.0802	65.4289	49.4921	-93.7125	-184.386	-56.6307	137.546	77.3742	30.9403	57.4038	37.7316	-106.306	117.777	-111.421	148.641	-177.742	205.77	-167.038	146.032	3.87683	-89.2066	-76.4745	319.414	-120.566	331.499	-136.479	101.004	-88.6565	129.295	-196.377	39.4985	-41.1354	65.7459	-125.518	85.4438
175	2657.31	3.63679	3.04275	64.8162	48.3639	-94.2561	-185.733	-54.7865	138.53	76.3149	30.5021	57.7316	32.7459	-101.265	118.301	-111.104	150.928	-177.612	202.576	-165.982	144.386	7.58644	-90.109	-75.0827	317.772	-119.967	334.591	-135.29	99.2394	-88.8149	124.045	-190.434	40.348	-41.9153	66.5167	-126.127	85.4738
176	2667.13	3.64975	3.00761	64.4263	48.5684	-94.7493	-188.009	-52.1769	139.531	75.1379	30.1576	57.4716	33.2762	-102.369	117.511	-110.048	152.019	-175.952	204.086	-168.72	143.678	9.35102	-91.1129	-68.7959	312.184	-119.706	336.675	-129.191	95.7124	-88.648	125.022	-193.702	41.3574	-41.868	69.7802	-126.472	85.3709
177	2652.63	3.67158	2.98729	64.9994	48.5428	-94.2291	-185.929	-54.1842	139.184	74.6636	31.4639	57.2477	33.8965	-103.046	116.946	-109.501	152.565	-175.568	202.524	-167.828	141.668	11.6308	-91.6331	-68.6944	312.705	-117.405	330.395	-124.53	97.0865	-88.3077	125.852	-195.515	41.158	-41.2114	70.4134	-125.45	85.505
178	2636.85	3.67689	2.95177	65.7475	49.6362	-93.7451	-182.424	-57.2421	138.886	74.1942	32.7134	57.1748	34.1677	-103.317	116.736	-109.465	152.943	-175.561	199.9	-164.669	141.655	11.688	-91.0698	-71.1919	315.081	-116.526	330.772	-127.537	98.3754	-88.2773	130.64	-200.092	37.4634	-37.4245	70.4439	-124.735	85.4145
179	2557.69	3.70595	2.92763	65.3186	49.0119	-94.2829	-184.599	-54.3947	139.661	72.4334	32.9819	57.2076	32.6792	-101.115	116.917	-109.401	153.281	-175.486	195.807	-160.792	139.427	14.653	-91.1649	-64.4555	308.963	-114.225	328.303	-119.5	96.6885	-87.9675	130.12	-201.456	39.2403	-38.4372	71.8981	-122.488	85.5925
180	2585.5	3.7346	2.92025	65.2875	48.3344	-95.0198	-187.88	-50.558	140.833	70.7042	32.6544	57.3378	31.1681	-99.5714	117.02	-109.409	153.75	-174.003	198.138	-164.466	136.979	17.1741	-91.9352	-61.0272	307.327	-114.125	325.176	-114.017	96.4735	-88.0134	125.255	-197.151	40.196	-39.1494	71.5082	-120.707	85.958	1ra2_1rx7_wt_trial1003.0018.pdb
181	2675.83	3.73995	2.90522	65.2319	48.2953	-95.197	-187.749	-50.1386	141.329	69.58	33.0235	57.496	29.4716	-97.6576	117.245	-109.662	154.105	-172.467	202.481	-170.536	136.047	18.4304	-92.7872	-63.9597	309.551	-113.117	327.081	-118.459	97.387	-88.0972	121.441	-195.671	40.7863	-39.0622	72.3276	-119.996	85.7289
182	2748.48	3.72688	2.87752	65.0678	47.9549	-95.2997	-188.78	-49.1835	141.34	69.361	33.0161	57.0085	30.2024	-96.8978	116.49	-108.759	154.027	-171.33	209.936	-179.567	141.322	14.5323	-93.3608	-64.2747	310.825	-113.045	326.975	-117.457	97.1988	-88.5717	116.33	-189.952	40.3559	-38.5315	72.3496	-120.557	85.7273
183	2677.87	3.69057	2.8017	64.9588	47.7964	-94.9113	-187.746	-50.6857	140.596	70.5767	32.9429	56.8643	29.2694	-95.7043	115.479	-107.709	155.149	-168.695	211.483	-183.066	138.025	18.4827	-94.7243	-62.2352	311.369	-113.941	331.002	-116.4	95.9552	-88.624	112.602	-187.016	40.8561	-38.8462	74.364	-121.937	86.0797
184	2479.03	3.63927	2.71188	64.817	47.6775	-94.1031	-184.659	-54.6933	138.869	73.0279	33.0967	56.1392	29.7818	-96.7177	112.115	-104.65	157.327	-163.958	212.214	-184.439	131.287	24.1102	-95.6026	-60.395	309.471	-111.308	334.107	-114.097	94.9414	-88.3682	111.824	-184.992	42.9738	-41.4331	75.1315	-123.645	86.2766
185	2289.65	3.60337	2.64092	65.2159	47.8875	-94.2938	-188.89	-51.1192	138.846	73.7705	31.9679	56.0401	30.9838	-97.2058	113.053	-105.508	157.329	-162.204	210.58	-181.917	124.714	29.5133	-94.2421	-60.4908	312.948	-113.826	339.187	-117.1	94.7311	-88.8757	108.641	-181.229	40.8979	-39.2705	74.0467	-122.202	86.4967
186	2326.2	3.57534	2.60084	64.9308	47.4608	-93.8851	-185.158	-54.5517	137.987	74.1528	32.907	55.7862	31.3196	-95.2931	113.608	-105.978	156.297	-161.868	213.356	-185.583	128.332	27.0676	-94.4048	-57.3447	312.583	-114.391	336.491	-109.742	93.7997	-88.6899	107.05	-183.737	42.4031	-39.7793	78.1028	-123.29	86.8633
187	2303.82	3.57273	2.56811	65.2235	47.0217	-93.6247	-182.835	-56.7775	137.513	74.4748	33.3716	54.9629	35.1029	-99.7156	111.758	-104.148	157.283	-160.413	212.403	-183.303	127.479	26.5361	-93.6157	-55.7253	311.771	-113.616	333.133	-103.941	93.7119	-88.9746	104.607	-179.418	40.9279	-38.8183	76.9637	-123.694	87.0489
188	2362.25	3.58688	2.5316	65.2574	45.9491	-93.3652	-179.264	-59.3602	136.985	73.9891	34.5858	54.1642	38.911	-103.766	110.104	-102.524	158.073	-159.932	214.151	-183.873	130.71	22.8399	-92.4322	-58.9146	315.744	-113.29	332.571	-105.873	95.212	-89.276	95.3668	-170.555	40.2377	-38.2676	76.9113	-124.124	87.3651
189	2361.28	3.59106	2.47876	65.3045	45.6794	-93.3828	-178.966	-59.482	136.735	74.0289	34.726	54.3858	39.0747	-102.887	111.79	-104.21	158.03	-158.668	215.732	-186.036	129.869	23.7984	-92.4365	-58.5927	315.822	-112.46	333.636	-104.698	95.0114	-89.4491	89.1321	-164.581	37.8813	-36.2904	77.7586	-125.282	87.7181
190	2341.42	3.56566	2.44712	65.664	46.0942	-93.7105	-181.31	-57.2227	137.302	73.3183	34.4404	53.7835	39.5686	-102.653	109.757	-102.307	157.833	-157.077	213.262	-181.663	126.244	25.6094	-90.9363	-58.8525	316.452	-112.114	333.82	-103.911	95.0575	-89.7787	91.6509	-166.286	35.5196	-33.844	76.9879	-124.622	87.6741	1ra2_1rx7_wt_trial1003.0019.pdb
191	2268.09	3.54493	2.41846	64.8416	44.9526	-94.0994	-180.875	-56.5482	138.163	71.0451	35.4016	53.7286	37.8445	-97.627	109.538	-102.66	156.275	-157.709	214.127	-181.649	131.294	20.9287	-89.8421	-60.0678	318.063	-112.172	336.378	-106.25	95.2611	-89.503	86.9075	-161.059	36.0034	-35.2561	77.2133	-125.732	87.9878
192	2203.9	3.52651	2.33542	64.5717	45.1865	-93.7165	-180.698	-57.8437	136.789	73.5258	34.6999	53.5432	37.0299	-97.6923	108.394	-101.336	157.903	-156.881	214.526	-179.611	135.959	15.4081	-87.8404	-59.2894	315.008	-107.133	334.577	-100.826	95.2103	-89.7773	92.0479	-170.046	35.2428	-33.0517	81.5021	-127.096	87.6349
193	2119.51	3.50498	2.28379	64.9874	45.6762	-94.3157	-185.4	-53.7274	137.612	72.9436	33.8371	53.1112	37.4592	-98.1253	107.08	-99.8891	158.279	-153.048	211.611	-176.839	124.143	25.2217	-88.2862	-56.7911	311.738	-103.786	332.341	-93.8482	94.338	-89.7352	94.183	-175.59	37.0921	-33.8275	83.6918	-126.739	87.6549
194	2108.11	3.51395	2.24017	65.5061	46.0588	-94.0568	-183.189	-55.1213	137.172	72.827	34.5691	52.429	40.9328	-102.369	105.85	-98.396	159.54	-151.206	211.292	-175.796	123.06	25.2564	-87.9768	-55.1799	309.524	-101.525	329.395	-87.7869	93.8841	-89.8556	94.1175	-175.852	34.7425	-31.5168	85.1426	-128.167	87.7985
195	2057.54	3.51523	2.20575	65.3508	45.412	-93.9777	-180.934	-56.7149	137.624	71.8824	35.1991	51.8707	43.7047	-105.677	104.875	-97.2355	160.455	-149.773	210.328	-173.835	121.556	25.527	-87.4734	-55.0926	308.865	-100.182	330.515	-87.2329	93.7876	-89.5625	89.1968	-170.786	35.0403	-32.5733	84.4146	-128.232	88.0699
196	1962.78	3.48606	2.17317	65.7907	46.4505	-93.8087	-178.979	-58.23	137.483	71.7004	35.6943	51.2714	44.9182	-106.613	103.378	-95.4448	160.36	-144.106	215.595	-181.757	110.769	35.1369	-89.5597	-52.7762	307.184	-99.7789	334.812	-86.9293	92.4403	-89.1649	85.6388	-168.257	36.2325	-33.9965	85.0327	-128.647	88.3197
197	1970.89	3.48037	2.1033	65.8151	45.8043	-94.0943	-182.079	-55.7253	138.127	71.4088	35.0562	51.0915	45.3882	-107.283	102.963	-95.027	161.244	-142.899	215.59	-180.555	111.151	33.73	-88.5049	-51.9946	306.224	-96.5456	329.514	-78.9872	92.8099	-89.4568	83.6347	-170.115	38.6762	-35.0217	87.3058	-128.307	88.3116
198	1964.23	3.43517	2.02541	66.073	46.0059	-93.948	-178.908	-58.2515	138.344	70.6694	35.8154	50.5974	46.3655	-107.509	102.403	-93.8344	160.49	-142.431	216.792	-182.135	113.871	32.3906	-89.6161	-51.7794	309.718	-95.6662	329.989	-82.3289	90.536	-89.999	81.833	-170.514	39.6574	-30.1462	92.5109	-128.998	85.0141
199	1995.28	3.4334	1.98876	65.8372	45.8382	-93.1511	-178.112	-58.0597	138.763	69.9205	36.6728	50.5869	45.3361	-106.575	102.101	-93.0407	160.736	-140.046	217.883	-182.681	114.147	30.9673	-89.0581	-50.7779	306.966	-91.8631	327.212	-76.3987	90.2275	-89.6393	82.6844	-175.287	42.158	-31.5196	95.4799	-129.579	84.8155
200	2024.62	3.42384	1.95551	65.9816	46.1651	-93.2702	-179.421	-56.6048	138.817	69.7394	36.5637	49.9302	46.488	-107.441	100.15	-90.7466	160.505	-138.228	219.925	-184.769	113.359	31.1578	-88.8707	-48.1604	305.423	-90.6924	322.8	-68.3124	89.6186	-89.947	81.4415	-176.392	42.7216	-30.9504	95.875	-128.59	84.8443	1ra2_1rx7_wt_trial1003.0020.pdb
201	1909.99	3.40416	1.93925	66.1358	47.0562	-93.3029	-180.345	-55.6769	139.157	69.4181	36.4554	49.2227	47.8489	-108.578	98.0212	-88.2559	160.361	-134.864	222.897	-188.471	106.809	36.5878	-89.4804	-45.7221	303.779	-89.4101	318.391	-60.2386	88.9238	-89.6651	81.1334	-178.017	44.5503	-32.2962	96.4407	-128.112	85.3573
202	1483.82	3.42578	1.90919	66.8014	48.1142	-93.146	-181.399	-55.2579	138.158	70.912	35.9512	49.4574	48.2661	-110.048	99.2487	-89.1087	160.923	-131.639	226.64	-193.043	99.9355	42.4788	-89.7463	-46.6056	306.119	-89.4699	315.307	-57.0876	90.1712	-89.5384	79.9558	-180.161	44.7574	-31.6311	97.9752	-127.352	85.8459
203	1246.26	3.45325	1.83006	65.7332	47.2641	-93.2681	-179.196	-57.6184	138.565	70.6065	36.0264	50.2241	45.8576	-108.589	101.508	-91.3502	162.527	-129.402	226.732	-191.897	98.3304	42.5703	-88.9074	-48.2399	306.399	-85.0208	307.493	-48.895	91.8696	-88.3633	76.426	-181.505	48.8173	-35.1361	100.474	-126.964	86.6706
204	957.226	3.44175	1.8027	66.3651	48.6912	-93.6283	-185.396	-52.5299	137.828	71.9405	34.721	50.2857	45.6829	-108.329	102.26	-92.0654	163.025	-124.025	234.359	-201.232	88.176	51.6314	-90.5659	-47.6564	305.417	-82.1353	302.468	-41.2845	92.047	-88.2441	73.5703	-180.404	52.6659	-38.1766	101.334	-127.02	86.9411
205	871.742	3.43875	1.78506	67.1921	49.4767	-93.5108	-188.074	-49.9878	137.607	72.2143	34.5021	49.9094	46.7465	-109.436	101.658	-91.3869	163.773	-122.323	236.453	-202.111	83.5025	55.0116	-89.9981	-49.4764	309.234	-83.1322	300.823	-40.0757	93.678	-88.8798	71.9343	-178.568	50.181	-35.7088	100.926	-126.81	87.607
206	834.017	3.42144	1.76648	67.8279	49.9517	-93.5145	-183.4	-53.9287	138.591	70.7104	35.4144	48.8578	47.7991	-110.351	97.8959	-87.1908	163.97	-120.613	238.048	-202.616	80.4037	56.9932	-89.2134	-51.1491	313.036	-84.6556	300.476	-40.0228	94.9958	-89.0162	70.9699	-177.814	49.5056	-34.8989	100.646	-126.387	88.084
207	805.42	3.40422	1.76507	69.4275	51.6369	-93.1632	-186.231	-51.2829	137.202	72.1717	35.0775	48.2844	48.0149	-109.995	96.0908	-84.9702	163.381	-117.767	242.551	-206.251	73.7916	62.3071	-89.0521	-50.639	313.69	-84.9088	301.775	-39.1623	94.6679	-89.5381	69.77	-175.537	44.7771	-30.7343	99.7255	-126.254	88.7093
208	731.547	3.40157	1.7174	68.9586	51.0568	-93.5532	-182.646	-53.8534	138.254	70.2205	35.9441	48.0585	46.1005	-107.689	95.0492	-84.1199	164.12	-116.956	241.874	-204.163	75.715	59.3611	-88.3437	-49.8861	311.407	-82.0003	298.498	-33.786	94.1913	-89.4834	63.2768	-166.926	40.3165	-28.5723	97.422	-125.927	90.1689
209	730.926	3.408	1.72065	69.3992	51.0982	-92.7285	-179.447	-55.9048	138.334	69.5728	37.2861	48.0367	46.5073	-107.942	96.1259	-84.9724	164.245	-116.053	242.229	-203.493	75.169	58.954	-87.7547	-52.5283	317.496	-85.3339	297.057	-33.9543	96.1918	-89.6927	62.0954	-164.912	37.9503	-26.4437	96.8638	-126.162	91.0237
210	704.454	3.41827	1.69088	70.3013	52.6368	-93.3578	-177.989	-57.0633	139.114	68.3689	37.3614	48.0551	46.7334	-108.058	97.2241	-85.8475	164.293	-113.017	249.009	-211.427	71.9346	62.2254	-88.8763	-52.7763	319.419	-86.0589	293.244	-29.561	96.6309	-90.1035	61.4156	-163.358	36.2448	-24.427	96.0597	-126.196	91.3275	1ra2_1rx7_wt_trial1003.0021.pdb
211	578.496	3.40004	1.66816	70.3169	52.0279	-94.3657	-175.807	-57.6173	140.557	65.0438	38.4496	47.3892	43.3793	-102.44	93.063	-82.2059	163.675	-113.369	246.411	-206.933	75.8111	57.1868	-87.5219	-55.4363	326.374	-90.2739	292.491	-30.1445	98.5481	-90.086	62.3043	-163.822	33.5808	-21.7858	96.2725	-126.573	91.5732
212	565.723	3.3965	1.6936	70.0797	51.5396	-93.7248	-173.953	-57.3766	140.742	63.2007	40.4167	47.4459	40.629	-97.3534	92.4711	-82.0332	162.085	-113.351	246.056	-205.268	76.8703	55.4235	-86.4572	-55.4333	326.767	-89.9745	292.236	-28.7414	98.5923	-89.7613	60.1112	-161.889	32.6726	-21.2085	96.7758	-127.253	92.2751
213	448.52	3.39413	1.70076	69.745	51.8968	-93.3713	-176.802	-55.091	139.015	65.3538	39.7792	47.3872	39.5099	-95.2105	91.1246	-80.6082	160.921	-112.91	246.596	-204.909	76.7582	55.1082	-85.7541	-52.2057	319.927	-84.4873	288.108	-21.1195	96.4123	-89.6584	55.9181	-157.068	29.585	-19.1529	95.7953	-127.178	93.4172
214	373.674	3.38053	1.68658	69.3992	52.1218	-93.3278	-177.978	-55.1861	138.032	67.3502	38.731	46.6467	41.2517	-96.2763	88.7701	-77.7116	159.857	-113.153	246.379	-203.637	77.642	53.8452	-84.8036	-48.249	310.447	-77.2919	287.043	-15.5413	93.4155	-89.3744	51.0364	-151.493	26.9528	-17.844	94.8818	-127.465	93.9913
215	366.878	3.38315	1.68147	70.5938	54.044	-94.2378	-176.558	-56.9566	139.955	65.6246	38.3287	45.7447	43.2288	-97.3883	86.6381	-75.138	158.965	-112.619	250.298	-207.594	73.8314	57.8509	-84.4687	-48.5191	311.914	-78.2046	286.091	-14.7098	93.7641	-89.6833	54.2985	-154.159	22.7933	-13.1074	94.3579	-127.174	94.242
216	358.387	3.37683	1.6785	70.5558	53.9414	-94.8785	-177.401	-55.6044	140.87	63.9475	38.5668	45.254	43.5047	-95.9135	85.7081	-74.2411	157.647	-113.362	248.882	-205.436	75.8221	55.6358	-83.4794	-49.1581	314.012	-79.6377	285.263	-14.4651	94.3477	-89.9418	53.7144	-153.071	20.1764	-10.6487	94.7389	-127.491	94.3779
217	360.027	3.38265	1.67246	70.1182	53.4101	-94.6669	-181.286	-51.9392	139.456	65.3606	38.1055	45.6819	42.4371	-93.6789	87.4384	-76.1426	156.363	-114.265	247.317	-202.385	78.9902	51.7245	-82.4026	-49.6021	315.323	-80.4986	285.241	-14.6881	94.7011	-89.7473	54.7611	-154.232	18.7374	-9.12109	95.0843	-127.871	94.4533
218	371.574	3.38747	1.67372	70.5389	54.0736	-94.6437	-175.761	-56.7315	140.582	63.9222	39.0952	45.4811	42.8726	-94.1015	87.3757	-75.7436	155.945	-113.638	248.521	-204.166	78.9194	52.01	-82.5314	-49.9724	316.235	-81.0951	285.511	-15.1425	94.9586	-89.8909	56.5255	-155.649	16.5146	-6.58418	95.199	-128.309	94.3991
219	370.004	3.38536	1.68644	70.6858	54.534	-95.0319	-175.63	-56.383	141.137	62.8069	39.3391	46.4126	38.0316	-88.5295	88.3874	-77.4977	155.552	-111.289	252.98	-209.497	75.0166	56.0585	-83.5313	-49.6165	315.649	-80.0441	283.972	-12.1587	94.672	-89.5367	55.625	-155.542	19.0625	-8.98269	95.9863	-128.668	94.5088
220	376.357	3.3846	1.69818	70.9167	54.8808	-94.6913	-178.433	-54.5377	139.896	64.8787	38.4271	46.6805	37.9274	-88.1951	89.5849	-78.5093	154.781	-111.27	253.684	-210.049	75.8924	55.1551	-83.2518	-50.1401	316.887	-80.8775	284.386	-13.0104	95.1439	-90.1026	57.1979	-156.241	16.6903	-6.23525	95.7155	-128.969	94.3431	1ra2_1rx7_wt_trial1003.0022.pdb
221	384.278	3.38282	1.71333	71.7147	55.5578	-95.0956	-173.693	-58.4895	141.632	62.6063	39.3032	46.3411	38.7944	-88.8795	89.303	-77.9572	154.418	-109.039	257.523	-214.554	69.6582	61.5811	-83.8543	-51.6035	319.677	-82.2973	285.486	-14.5002	96.1601	-90.2303	56.0925	-155.462	19.2284	-8.54869	96.1616	-129.122	94.3736
222	397.43	3.39762	1.71258	71.8011	55.5943	-94.8189	-177.771	-55.0678	140.208	64.4537	38.5373	46.6348	38.0651	-87.7547	90.2829	-78.7902	153.683	-109.299	258.035	-214.249	72.5024	58.2712	-83.5446	-52.7913	321.752	-83.232	286.978	-17.2584	97.6247	-90.7523	58.025	-156.59	16.3904	-5.32389	95.9952	-129.458	94.2243
223	375.78	3.40297	1.7159	70.8375	54.3586	-94.9647	-178.249	-54.7183	140.295	64.5123	38.2874	47.5643	33.3333	-82.6954	91.3729	-80.536	153.726	-108.728	259.54	-215.057	72.0957	58.25	-83.4697	-52.1028	318.436	-79.5658	286.526	-15.3653	97.6041	-90.2039	52.5988	-151.912	22.1029	-11.6059	96.2439	-129.603	94.5527
224	386.578	3.41309	1.71419	71.5478	55.1415	-95.0633	-172.795	-59.2034	141.437	62.7034	39.4878	46.4283	35.3912	-84.9746	88.4667	-77.0666	154.12	-109.148	259.402	-214.45	74.3066	55.7613	-83.0109	-53.2953	321.175	-81.4686	287.483	-17.4086	98.8355	-90.9269	55.7262	-153.619	16.9743	-6.08213	95.6144	-129.845	94.4021
225	379.216	3.41193	1.73069	71.1925	54.5142	-95.1561	-179.017	-54.1007	140.332	64.5347	38.0311	47.4665	30.8369	-79.6821	89.5827	-78.9126	153.813	-109.13	259.703	-213.619	74.2162	55.303	-82.6072	-54.2617	323.125	-82.1017	287.193	-17.0938	99.8805	-91.0607	55.1287	-153.289	19.1902	-8.02824	95.9616	-129.974	94.4084
226	377.32	3.41796	1.70342	71.5528	55.4995	-95.6934	-174.849	-57.2618	142.443	61.6167	38.9972	46.8221	31.4441	-80.8839	88.0303	-77.0029	154.427	-108.237	261.62	-215.51	74.3129	54.8441	-82.8742	-53.753	322.62	-81.3266	283.725	-13.9999	99.9562	-91.1332	57.1853	-154.308	16.9419	-5.13736	95.6478	-129.643	94.05
227	361.12	3.42508	1.70583	70.7907	54.0204	-95.1049	-179.153	-54.2666	140.244	64.9097	37.8222	47.4563	30.6987	-80.3283	90.3743	-79.2666	153.934	-107.585	262.102	-214.733	72.6004	55.7317	-82.5035	-54.3242	321.425	-79.4478	286.206	-16.1867	100.519	-90.4344	51.3098	-149.824	22.9032	-11.9774	96.7235	-129.912	94.3719
228	377.924	3.45083	1.68775	71.3942	54.8638	-95.2962	-179.112	-54.1857	140.436	64.6063	37.8131	47.7556	30.3647	-80.2318	91.8058	-80.4627	153.666	-106.88	264.262	-217.026	74.5925	53.7073	-82.9363	-55.1945	323.04	-80.2	286.956	-17.7831	101.56	-90.7506	53.5624	-150.798	17.857	-6.77909	96.2257	-130.192	94.2192
229	372.267	3.45412	1.70184	71.3447	54.4782	-95.4267	-173.467	-58.6823	141.501	62.7082	39.1263	47.6214	27.3026	-77.4978	89.7824	-78.8741	154.933	-106.796	264.671	-216.489	74.7669	53.1147	-82.6994	-56.3267	325.275	-81.0342	286.761	-17.6386	102.857	-90.9168	53.0315	-150.484	19.948	-8.60119	96.5487	-130.37	94.2177
230	381.964	3.46681	1.70648	71.6101	54.6124	-95.0635	-173.423	-58.7813	140.903	63.4124	39.2411	47.3253	28.4015	-78.6685	89.322	-78.2	154.849	-107.398	264.445	-215.68	77.661	49.9184	-82.1818	-57.5457	328.058	-83.0615	288.164	-20.0173	104.112	-91.4872	54.9578	-151.682	17.1078	-5.28749	96.3086	-130.647	94.055	1ra2_1rx7_wt_trial1003.0023.pdb
231	374.075	3.44874	1.72836	71.4628	53.84	-95.2498	-179.415	-54.1347	140.524	64.7528	37.6427	48.3617	24.3138	-73.9433	90.6541	-80.2214	154.608	-107.423	263.783	-214.369	75.2778	52.1262	-81.8194	-59.0291	330.781	-84.593	290.5	-22.4146	104.922	-91.6234	54.1185	-151.435	20.8535	-8.66299	96.7851	-130.631	93.7891
232	367.527	3.45027	1.73002	71.2126	53.6942	-95.2671	-173.532	-58.8002	141.298	63.1009	39.067	47.5706	25.6816	-75.7589	88.9426	-78.1074	155.149	-106.833	265.025	-215.99	75.3798	52.1532	-82.1024	-58.107	328.048	-82.2605	289.096	-20.4916	104.396	-91.4715	51.1397	-148.453	22.7878	-11.0584	96.7265	-130.783	94.0659
233	357.129	3.46563	1.71261	70.3566	53.4556	-95.4561	-179.631	-53.4112	140.604	64.1349	37.9066	47.9436	25.8195	-75.2787	90.4003	-79.6407	154.318	-107.056	265.517	-215.849	78.3158	48.943	-81.9468	-55.8139	321.909	-77.1579	285.559	-15.4879	102.957	-91.0005	48.9573	-146.104	22.3022	-11.1321	96.713	-131.061	94.2681
234	362.263	3.49307	1.69785	70.3635	52.568	-95.3595	-179.023	-54.2026	140.497	64.5003	37.8389	48.3092	26.1378	-76.1214	91.9883	-81.2036	154.247	-106.258	266.536	-216.104	76.7934	50.0187	-81.9685	-57.8168	325.948	-79.3777	287.533	-18.5098	104.573	-89.8388	43.6864	-142.196	25.8629	-15.2125	97.5782	-131.071	94.9679
235	376.395	3.52232	1.69445	70.8491	53.2076	-95.1193	-172.675	-59.6239	140.995	63.4042	39.224	48.6985	26.3913	-76.3716	93.6931	-82.732	153.702	-105.681	268.506	-218.91	78.4161	48.7223	-82.2901	-58.5214	327.224	-80.0994	288.209	-19.7918	105.534	-90.0829	44.0082	-141.424	21.9215	-11.5803	96.7912	-131.344	95.3101
236	361.291	3.52962	1.67956	72.1758	53.6774	-95.6114	-171.947	-59.7041	142.541	61.2632	39.6005	48.9699	22.3128	-71.8756	91.8016	-81.7411	154.501	-106.875	265.562	-213.216	74.9747	50.3398	-80.4353	-61.3346	334.43	-85.2921	291.477	-24.1722	107.409	-89.4574	44.4282	-140.799	15.6356	-5.33611	96.583	-130.878	95.8271
237	385.153	3.56455	1.64906	72.2083	54.4292	-95.8271	-175.278	-56.5651	141.713	62.0043	39.0405	50.598	19.8365	-69.942	95.644	-86.0252	154.097	-104.257	268.929	-217.247	73.7632	51.5177	-81.2128	-61.0582	331.062	-81.9956	289.333	-20.6257	107.123	-89.3735	44.7427	-141.724	14.6135	-4.30717	97.416	-131.457	95.6299
238	401.955	3.59363	1.73435	73.9893	57.38	-94.3617	-175.939	-54.5553	143.289	60.0324	40.6214	51.2488	19.3502	-69.6004	97.7411	-88.0449	153.489	-102.317	272.26	-221.242	71.5658	53.9656	-82.1271	-60.2487	329.2	-79.6187	285.348	-16.2356	107.026	-89.9543	46.1208	-139.678	1.93973	8.03152	94.154	-130.241	97.1578
239	393.023	3.61013	1.67164	74.5438	55.1294	-94.9058	-173.653	-57.8824	141.571	62.2872	39.7857	51.4851	20.4238	-70.0371	97.9712	-88.3435	152.471	-103.561	266.997	-215.344	80.3312	44.8684	-81.3935	-67.7795	349.408	-96.0077	298.126	-32.7634	112.786	-89.7233	43.9469	-138.412	2.62386	7.27615	94.4651	-130.712	96.8026
240	387.971	3.61184	1.5882	70.6932	52.7911	-95.6333	-173.033	-59.4993	141.113	63.2082	38.8388	51.4485	21.3721	-69.9325	96.771	-87.4007	151.633	-105.782	260.957	-207.261	83.6948	40.4039	-79.4638	-60.9993	328.263	-77.6565	287.902	-17.9593	107.668	-89.2366	41.5465	-138.876	10.618	-0.131358	96.3033	-131.427	95.7088	1ra2_1rx7_wt_trial1003.0024.pdb
241	415.061	3.61777	1.59136	70.0203	51.7769	-95.7392	-174.525	-58.1165	140.663	63.7862	38.4092	53.2578	16.1348	-65.3378	101.969	-92.7636	151.588	-102.561	265.655	-213.654	81.0334	43.6826	-81.3959	-61.1586	328.77	-77.5939	287.476	-16.8142	107.847	-88.3078	36.8093	-137.593	20.9156	-10.4505	98.9661	-131.712	95.6096
242	403.356	3.63177	1.59218	71.8175	54.6616	-94.9959	-171.216	-60.6441	140.476	63.5385	39.6484	53.6335	16.6284	-64.9416	103.821	-94.8993	150.683	-102.908	264.27	-211.576	80.9978	43.0448	-80.7386	-60.5207	329.39	-77.9791	282.812	-11.937	107.952	-89.0708	39.9248	-136.672	3.53892	6.12158	95.8144	-130.94	96.8714
243	394.033	3.65215	1.62012	72.2424	54.3351	-95.0558	-176.625	-56.1157	141.643	63.3728	38.4593	53.8084	15.0382	-63.6084	102.929	-94.1449	151.16	-104.131	262.218	-208.23	83.0924	40.3727	-79.7096	-63.0594	336.929	-83.5215	282.902	-13.6468	110.436	-88.9704	38.5688	-134.576	1.35175	8.12657	94.5885	-129.573	98.1802
244	412.638	3.63826	1.57521	72.4824	52.7779	-95.2325	-175.497	-57.3599	141.058	63.981	38.3197	54.4265	10.8646	-60.3185	103.196	-94.5917	152.101	-104.319	259.745	-205.258	85.0642	38.0735	-79.3086	-67.5107	346.897	-91.255	293.313	-25.3296	113.019	-89.4085	40.5384	-138.697	6.16166	4.88658	97.0521	-130.665	96.6619
245	451.084	3.63562	1.56329	70.2402	52.4298	-93.7984	-172.865	-59.2887	141.561	62.7383	40.3194	54.5355	12.8045	-61.7528	103.982	-95.5574	151.268	-104.946	257.83	-202.797	88.794	33.8418	-78.5581	-61.8895	328.778	-75.5995	286.46	-14.5933	108.277	-89.3544	42.506	-142.786	7.39946	4.78801	98.2984	-131.183	95.294
246	472.93	3.66155	1.54372	70.2282	52.0394	-95.0535	-176.17	-56.7763	139.459	65.216	38.4325	54.269	13.9623	-62.9829	103.242	-94.3605	151.187	-104.079	260.253	-205.515	90.5025	32.7774	-79.2427	-63.9999	335.362	-80.7188	286.751	-16.0602	110.241	-89.3817	43.3309	-145.303	11.5742	1.5247	99.4153	-131.08	94.6622
247	474.522	3.66769	1.567	72.0703	52.5668	-93.8476	-174.125	-58.4099	140.609	63.9944	39.8242	53.8013	17.2494	-66.272	103.061	-93.8534	150.835	-104.625	258.54	-203.312	91.4787	31.3693	-78.575	-68.6759	348.235	-91.1731	294.062	-25.8374	113.723	-89.4318	43.9649	-144.939	5.16588	7.74564	98.1406	-130.176	95.6376
248	460.608	3.67494	1.52663	70.0043	53.3239	-93.9439	-173.362	-59.1432	140.057	64.5163	39.7772	53.7417	18.3371	-67.2141	103.37	-93.9614	150.477	-105.217	257.852	-202.485	97.6302	25.6683	-78.3917	-60.6564	322.94	-69.25	282.832	-9.72924	107.21	-89.443	42.576	-142.437	0.509831	12.2215	97.1799	-131.281	95.2142
249	250.109	3.66052	1.51662	69.0233	51.6392	-95.0801	-175.459	-56.7675	141.112	62.9795	39.1622	53.1057	16.9506	-67.1212	99.6254	-89.977	152.377	-103.659	259.523	-204.296	94.7585	28.5662	-79.2541	-60.4928	320.518	-66.7568	285.525	-11.1044	106.525	-89.3298	38.5685	-141.778	12.3297	1.12584	100.928	-132.869	93.8373
250	212.452	3.64342	1.53849	69.7404	53.1759	-95.1731	-179.237	-53.7035	141.068	63.491	38.3495	52.5472	18.7396	-69.5141	98.7616	-88.5888	152.689	-101.564	263.36	-208.92	90.6142	32.861	-80.3996	-58.6374	315.731	-62.7945	283.358	-7.38618	104.891	-89.6153	37.8944	-139.812	10.1691	3.03499	99.5521	-132.443	93.9319	1ra2_1rx7_wt_trial1003.0025.pdb
251	199.804	3.63177	1.53696	70.1681	53.7451	-95.1293	-179.138	-53.7614	141.118	63.4169	38.4302	52.032	19.5391	-71.2227	97.8605	-87.1552	153.36	-100.442	264.894	-210.584	90.7258	32.6821	-80.9331	-57.8232	312.941	-60.3289	283.98	-7.07251	104.033	-89.7607	36.2919	-136.903	7.95955	4.8296	97.9704	-132.062	93.9196
252	163.985	3.62188	1.55584	70.6809	53.9936	-94.7443	-182.75	-51.9699	139.798	66.4159	36.8623	52.3218	20.3957	-71.9307	100.343	-89.4044	152.707	-100.119	265.635	-211.093	86.6481	36.5354	-80.7828	-57.9215	313.7	-60.9421	284.543	-7.43347	103.977	-89.7101	32.7374	-132.472	7.07471	5.18286	96.8649	-131.206	94.3178
253	152.869	3.62504	1.54062	70.6133	52.6333	-95.0444	-178.855	-55.8407	139.774	66.6638	36.8388	52.8699	20.2834	-71.1065	103.314	-92.6782	151.842	-99.6645	263.54	-208.05	82.7668	39.813	-80.1523	-61.3246	322.782	-68.0505	287.836	-12.0792	106.777	-89.5924	32.021	-133.063	12.1796	0.588664	97.2211	-130.641	94.2118
254	153.536	3.61765	1.54065	70.8837	52.6774	-94.6914	-184.842	-50.9086	139.412	67.7734	35.9112	53.4866	19.0805	-70.024	105.764	-95.067	151.456	-99.5127	263.006	-207.354	84.9432	37.2687	-80.0441	-61.8779	323.497	-68.575	290.089	-14.4277	107.067	-89.8647	31.7045	-131.442	8.87956	3.57663	95.9794	-130.439	94.2287
255	149.442	3.6153	1.54272	70.3201	51.2169	-94.7628	-185.995	-50.9478	138.576	69.8313	34.6996	54.1419	18.7976	-69.2128	108.827	-98.3194	150.551	-99.5397	261.67	-205.757	83.577	38.4655	-79.7172	-63.4766	328.864	-73.2268	291.422	-16.3048	108.412	-89.6039	30.2377	-131.625	15.6288	-2.77404	96.9041	-130.305	93.9838
256	127.701	3.61018	1.54721	71.4969	52.5349	-94.972	-188.343	-49.3774	138.97	70.2299	33.7731	55.293	14.8559	-65.5471	111.788	-101.721	150.586	-97.5702	264.702	-208.374	73.3258	47.9612	-80.3486	-63.2413	328.212	-72.3753	290.472	-14.6902	107.719	-88.8526	26.9186	-126.923	15.0965	-2.22395	96.5845	-129.653	93.8006
257	129.21	3.63084	1.5691	72.3484	53.1468	-94.8674	-189.845	-48.1695	138.406	71.037	33.4997	55.0828	16.9876	-67.4061	111.948	-101.597	150.051	-97.0986	265.836	-209.343	73.9222	47.8384	-80.5276	-65.3846	331.896	-74.9045	294.571	-19.466	109.188	-89.6398	28.9376	-127.597	11.3058	1.55981	96.2384	-130.258	93.6685
258	133.153	3.63002	1.55878	72.664	52.6056	-95.2249	-193.706	-44.863	138.83	71.0016	32.6352	55.2841	16.0078	-66.6868	112.494	-102.135	150.218	-97.303	264.738	-207.831	75.0587	46.4809	-80.2971	-67.9515	338.723	-80.4796	298.385	-24.4209	111.177	-89.8358	29.9875	-129.083	12.4301	0.928819	96.238	-129.86	93.4428
259	136.818	3.64812	1.63393	72.0628	53.1688	-93.9141	-192.764	-44.6963	139.7	69.8096	34.0744	55.0968	16.8052	-67.3835	111.911	-101.452	150.098	-97.2794	264.843	-208.066	76.4878	45.3867	-80.3473	-65.3407	332.354	-74.4342	291.233	-16.307	109.255	-90.1481	30.7786	-129.365	10.7643	2.99524	95.3388	-129.344	94.0015
260	128.164	3.64576	1.60312	72.6908	52.2763	-93.8165	-183.835	-52.8257	138.995	69.7805	35.4891	55.093	16.6371	-66.7472	111.698	-101.491	149.945	-97.7046	263.764	-206.818	77.95	43.715	-79.8919	-69.3484	343.548	-84.2122	298.945	-25.4206	112.35	-90.3004	31.6771	-130.787	12.1006	2.15427	95.3052	-129.101	93.5824	1ra2_1rx7_wt_trial1003.0026.pdb
261	142.241	3.64034	1.63378	73.598	52.8177	-93.5757	-180.748	-55.1323	139.864	68.2043	36.6475	55.1472	15.0353	-65.2068	110.346	-100.25	150.237	-96.8689	266.288	-210.096	75.7501	46.2969	-80.1915	-71.3371	349.254	-88.7799	301.914	-29.1198	113.715	-90.5666	32.2987	-132.436	12.9622	2.03549	97.4564	-129.82	93.3928
262	158.831	3.63222	1.61907	72.8665	52.8556	-94.2291	-182.613	-53.5458	139.146	68.8779	35.8545	55.0285	14.2023	-65.5644	109.767	-99.4862	151.342	-95.864	267.964	-211.902	77.8637	44.2903	-80.6921	-69.7304	345.788	-85.5117	295.56	-21.8814	112.565	-90.7223	33.2668	-133.937	14.9153	0.643235	97.5519	-129.654	92.9014
263	141.476	3.62691	1.59512	71.8771	53.4167	-94.2042	-179.674	-55.8895	139.519	67.8776	36.7066	54.6762	14.2276	-65.7806	108.393	-98.1497	151.919	-96.6266	266.536	-209.942	80.5073	41.2411	-80.1493	-65.885	334.751	-75.4548	286.714	-11.6693	109.833	-91.0329	34.1626	-133.678	11.0068	4.35768	96.4722	-129.499	93.0206
264	131.798	3.64762	1.61881	74.213	53.9682	-94.2467	-175.42	-58.8597	139.808	66.3947	38.0647	54.4335	15.6254	-66.0237	107.771	-97.6574	151.145	-96.3868	269.118	-212.693	79.0743	43.1221	-80.1825	-71.6665	349.689	-88.5848	299.794	-26.7137	114.114	-91.1443	34.1102	-132.445	7.60527	7.51406	94.9651	-128.918	93.7191
265	112.972	3.64608	1.61143	73.0885	55.0354	-94.1426	-177.771	-57.0283	139.225	67.368	37.4788	54.2279	14.821	-66.3277	106.215	-95.8132	152.164	-96.9952	267.987	-211.052	84.8708	37.315	-79.8663	-65.9806	330.589	-71.3581	291.258	-14.9739	109.073	-91.5116	35.1232	-131.365	-0.408925	15.3769	93.3719	-129.628	93.1781
266	76.0913	3.61117	1.59816	73.5317	53.4901	-94.7374	-183.25	-53.1569	138.523	69.4381	35.3196	54.8798	10.4552	-61.4362	106.265	-96.6551	152.436	-98.9181	262.13	-203.373	82.52	38.8231	-78.4231	-70.5079	341.165	-80.5378	303.505	-27.8719	111.547	-92.3957	39.2671	-136.772	3.72377	13.3242	95.8646	-131.148	91.1148
267	51.2498	3.61799	1.58282	72.3889	53.7012	-94.8146	-180.2	-55.9452	137.874	70.0308	35.5125	54.8372	12.6423	-62.7518	107.359	-97.8617	151.537	-98.5048	262.786	-204.174	80.1246	41.966	-78.7709	-66.7376	327.056	-68.141	302.041	-23.1763	107.794	-92.6016	42.0312	-141.13	6.55479	11.8368	96.8081	-131.986	89.2548
268	39.0128	3.60625	1.63173	72.6204	51.6812	-94.3626	-178.234	-56.2953	140.369	66.617	37.1501	54.7984	11.0257	-60.1154	105.911	-96.9836	151.508	-99.4234	259.723	-200.503	78.027	43.9512	-77.9929	-70.5212	333.335	-74.4629	318.985	-39.8834	109.341	-92.544	43.2893	-145.026	15.4294	4.59263	98.4602	-132.539	87.5862
269	38.8402	3.60068	1.60733	72.2947	53.3902	-94.807	-176.821	-58.0379	139.243	67.951	36.5938	55.0395	10.873	-59.9394	106.644	-97.7219	151.232	-98.2022	262.467	-204.017	73.3505	49.3603	-78.7051	-67.3228	323.909	-65.345	310.548	-30.3228	106.935	-93.1184	47.943	-149.738	14.6325	6.57229	98.107	-131.992	86.6897
270	31.4077	3.60622	1.60154	72.5159	54.7462	-94.9824	-174.298	-60.5866	138.358	68.9301	36.4852	55.1901	12.2622	-60.6248	108.18	-99.345	150.379	-97.5922	264.698	-206.822	70.876	52.7083	-79.1648	-65.5711	318.308	-60.0312	306.712	-25.8388	105.579	-93.255	48.4294	-149.884	11.5308	9.62862	98.5631	-132.516	86.5548	1ra2_1rx7_wt_trial1003.0027.pdb
271	12.6398	3.60262	1.58633	74.5144	54.61	-95.3642	-173.392	-61.8263	137.531	70.0284	35.9062	55.1087	11.3687	-60.2805	107.675	-98.9153	151.223	-98.378	263.46	-204.875	70.0466	53.6151	-78.693	-70.9438	331.72	-72.2242	320.72	-41.8367	109.275	-93.18	47.8723	-148.569	8.32656	12.292	97.2791	-131.917	87.0048
272	-17.04	3.59222	1.53869	73.7182	52.9222	-95.149	-175.17	-60.4817	137.21	70.6274	35.6453	54.8183	11.8084	-60.9211	106.911	-98.2688	151.812	-100.791	256.964	-196.343	75.2066	47.4576	-77.0861	-71.7603	331.689	-72.3373	326.707	-47.373	109.19	-92.7929	45.2076	-146.581	8	12.2763	97.9777	-132.374	86.7359
273	-30.9432	3.57317	1.51926	71.4751	50.2452	-95.062	-182.18	-54.1889	138.355	69.9387	34.8805	55.0476	10.2401	-58.756	106.52	-98.435	151.771	-103.614	250.445	-187.592	79.0919	42.3948	-75.1581	-70.9293	327.203	-68.4067	329.014	-48.3403	107.777	-92.2612	43.0016	-147.668	15.4575	5.65325	102.544	-134.857	85.2666
274	-216.752	3.56159	1.48208	71.0979	49.5974	-94.8858	-177.859	-56.8427	139.534	67.106	36.9045	54.557	11.1296	-58.5043	104.584	-97.1093	151.799	-106.968	243.916	-178.641	84.6253	35.5871	-73.0134	-70.5791	325.399	-66.4773	327.822	-47.1773	107.56	-92.3858	43.7216	-147.598	10.9024	9.81574	101.669	-134.506	85.513
275	-211.22	3.57587	1.49641	72.0548	51.3524	-95.0258	-170.898	-61.7032	140.168	64.6117	38.9996	54.5254	11.9494	-58.558	104.559	-97.2416	151.296	-104.461	248.796	-185.267	79.9339	41.2598	-74.4912	-70.607	324.968	-65.7475	326.88	-46.3079	107.635	-92.6942	47.6409	-151.838	9.74123	11.9972	102.105	-134.448	84.9345
276	-227.907	3.55815	1.52961	73.0001	52.9987	-95.2677	-171.076	-60.8909	141.018	63.3793	39.2129	54.7368	7.00235	-55.2128	103.231	-95.8685	153.321	-102.132	251.806	-189.572	75.6112	46.6242	-75.915	-70.5226	323.673	-64.3254	328.67	-46.5125	106.188	-92.7333	50.5962	-154.853	7.70934	14.5772	101.338	-134.02	84.6898
277	-229.921	3.54855	1.54897	73.5683	53.5299	-95.6149	-169.161	-62.5322	140.137	63.9199	39.2897	55.1812	5.43635	-53.7969	105.425	-98.0606	153.697	-99.4571	256.968	-196.468	71.3226	52.391	-77.6621	-72.9246	330.779	-70.7041	334.684	-52.5836	107.075	-92.261	47.0423	-151.062	9.34958	12.1518	99.7536	-132.922	85.131
278	-229.219	3.55333	1.48505	73.5557	53.1377	-95.9216	-174.759	-58.0124	139.423	65.1528	38.0778	55.3871	5.62173	-54.1594	106.902	-99.4643	153.708	-99.9701	255.26	-194.051	73.0094	50.2774	-77.3491	-71.3148	325.32	-64.9888	328.454	-45.8885	105.889	-91.896	44.6893	-148.565	7.92328	12.8478	98.8069	-132.278	85.6632
279	-223.237	3.55495	1.47018	72.3406	52.0365	-95.1719	-170.774	-60.358	141.028	62.218	40.215	55.9217	5.58344	-53.2209	109.201	-102.317	153.076	-101.048	252.359	-190.49	79.1927	43.6211	-76.4473	-69.4159	320.145	-59.8804	322.112	-38.9193	104.598	-92.0295	46.4976	-151.093	9.77602	11.6406	98.564	-131.571	85.1046
280	-227.026	3.57983	1.47923	72.0401	51.3036	-95.0851	-176.067	-56.7061	140.859	63.6989	38.6506	55.4666	5.88895	-56.5179	105.753	-98.5768	156.327	-102.337	250.481	-187.037	84.8346	36.9688	-74.9254	-71.5184	321.247	-61.311	325.344	-40.9542	105.368	-92.2699	50.1283	-155.051	10.6307	11.9306	98.9335	-132.241	84.0781	1ra2_1rx7_wt_trial1003.0028.pdb
281	-215.577	3.55713	1.52931	70.8749	49.463	-94.8489	-170.475	-60.4419	141.058	61.9361	40.7018	54.9887	10.2954	-58.0833	106.978	-99.7173	153.812	-100.058	254.392	-192.795	78.8388	44.126	-76.6876	-73.7564	330.149	-69.7388	333.777	-50.5066	106.787	-91.4548	42.4925	-149.42	24.0397	-1.74143	99.6739	-132.08	84.23
282	-212.33	3.55977	1.49263	70.2778	48.9191	-95.6526	-175.111	-56.4635	142.401	61.0749	39.3719	55.1566	9.27181	-57.5182	107.123	-99.7863	154.047	-99.5559	255.169	-193.35	75.8249	47.0233	-77.0697	-70.1112	318.716	-58.3369	321.865	-37.9915	104.572	-90.6987	40.7158	-148.768	31.2307	-7.75239	99.3669	-130.427	83.1803
283	-219.974	3.56506	1.51193	72.3939	51.5605	-95.5637	-171.516	-59.6178	141.265	62.0083	39.8038	55.0778	10.0453	-58.1317	107.594	-100.204	153.925	-98.4961	257.972	-196.829	71.8961	51.5206	-77.646	-71.9338	325.072	-64.4351	327.227	-44.0253	105.912	-92.1648	45.6264	-151.627	20.9381	2.04365	99.0193	-131.183	83.5759
284	-224.319	3.61548	1.55769	73.1786	54.1866	-95.0584	-174.442	-56.3963	143.656	59.5208	40.3209	56.2216	6.45879	-55.1941	107.876	-101.561	154.752	-99.8534	256.566	-194.173	77.7848	44.7331	-75.7994	-71.7587	317.952	-57.47	321.611	-37.5441	106.651	-93.8084	57.0286	-160.398	6.29607	17.7401	98.1544	-131.515	83.3687
285	-223.078	3.60791	1.55862	71.579	53.0364	-94.5473	-169.939	-61.5568	140.832	62.7036	40.4388	55.6486	8.27319	-56.9679	105.272	-98.7454	154.539	-100.289	256.503	-193.932	77.15	45.3428	-75.485	-69.1227	310.801	-50.7831	315.68	-30.861	104.796	-93.642	52.8095	-156.917	13.3369	10.4742	98.0369	-131.234	83.2319
286	-209.966	3.58393	1.58524	70.8755	49.3529	-94.5815	-171.446	-60.0551	140.985	62.5177	40.3405	55.292	10.0073	-57.883	104.492	-97.7775	153.818	-99.9942	254.858	-193.014	76.5748	46.2946	-76.2483	-74.1453	328.854	-67.6946	328.799	-46.321	108.317	-92.5667	46.2298	-153.516	29.363	-4.88168	99.5652	-130.761	82.8026
287	-210.206	3.58323	1.56143	71.408	51.8995	-95.0993	-171.003	-60.2951	141.073	62.2444	40.0947	55.2779	10.1543	-58.2018	104.665	-97.7658	153.786	-98.3322	258.479	-197.621	71.2158	52.3466	-77.3035	-69.7251	316.253	-55.5016	316.554	-32.9569	105.232	-93.2287	47.6371	-153.616	23.791	0.533267	98.534	-130.428	82.9217
288	-228.008	3.57218	1.56089	73.1393	52.7434	-94.9732	-174.695	-57.6649	139.442	64.5955	39.0878	54.7514	11.3241	-59.6919	103.928	-96.7194	154.301	-99.5336	256.413	-194.943	74.5692	48.7597	-76.8507	-72.9028	326.496	-65.3157	326.211	-43.8336	107.449	-94.1595	51.7867	-155.682	14.1934	9.78497	97.1342	-130.017	83.206
289	-207.942	3.5483	1.57919	72.439	51.6812	-95.2646	-170.388	-60.3031	142.472	60.3683	40.6074	54.6296	12.8929	-60.4055	104.515	-97.3444	153.561	-97.1917	260.49	-200.886	66.9386	57.3711	-78.4741	-73.6004	330.111	-68.868	329.617	-47.3936	107.631	-93.5911	48.2907	-154.733	28.6946	-3.6083	98.5993	-129.95	82.3986
290	-202.456	3.54387	1.57407	74.8034	56.5344	-95.0758	-172.981	-58.5901	141.324	62.1569	39.8674	54.6757	13.404	-60.4429	104.877	-97.6595	152.957	-97.3238	261.045	-201.274	64.0978	60.2355	-78.3989	-70.3565	321.35	-60.2236	319.442	-36.6316	105.515	-95.4912	60.6848	-163.508	8.05609	17.4233	97.0693	-129.773	82.3299	1ra2_1rx7_wt_trial1003.0029.pdb
291	-213.406	3.52531	1.60868	73.3182	53.3361	-95.0488	-171.238	-60.0283	141.141	62.1371	40.1713	54.368	11.7538	-59.6764	103.392	-96.1415	154.234	-96.8319	263.51	-204.215	62.2703	62.751	-78.9572	-73.4869	329.563	-68.6502	332.975	-50.6739	107.28	-94.303	49.9695	-155.224	25.1622	-0.200285	97.9437	-129.601	82.2002
292	-190.183	3.51976	1.58662	74.4766	57.6422	-95.0755	-170.887	-60.0334	142.205	60.862	40.4921	54.2434	12.6205	-60.2222	103.395	-95.9406	153.728	-96.7988	262.23	-203.023	62.6082	62.306	-78.966	-67.4781	313.427	-52.636	312.368	-28.8682	103.417	-95.6902	63.6592	-166.866	7.71862	18.4304	97.5961	-129.469	81.7751
293	-198.931	3.52646	1.56474	73.4377	53.1132	-95.452	-168.568	-61.6711	142.469	60.0918	40.8065	54.3259	12.5198	-60.2022	103.772	-96.2243	153.604	-95.9789	263.145	-204.281	60.5991	64.5114	-79.3635	-72.1495	327.429	-66.1271	326.186	-44.0289	106.546	-94.3024	51.2628	-157.738	29.5848	-3.62869	98.5983	-129.135	81.5841
294	-208.667	3.49545	1.56295	72.6527	52.8254	-95.094	-169.503	-61.4657	141.703	61.4637	40.4204	54.6893	9.52683	-57.6809	104.064	-96.7274	154.088	-96.2837	261.308	-202.219	60.0028	64.8113	-79.0559	-72.7773	328.531	-68.4156	336.692	-53.1086	105.683	-93.4093	49.8004	-157.115	29.1824	-3.67707	98.4688	-128.945	81.3835
295	-213.555	3.50016	1.53941	72.7433	53.301	-94.4869	-168.577	-62.3962	140.695	62.5734	40.8272	54.6901	10.5159	-58.1375	105.051	-97.6312	153.51	-97.7129	256.524	-196.286	63.8803	60.0019	-77.9959	-69.302	318.293	-58.0495	323.512	-39.4404	103.766	-94.4015	57.3464	-164.713	24.4579	2.54785	99.8434	-129.812	79.9154
296	-217.169	3.5079	1.51738	72.188	51.5741	-94.5622	-173.328	-58.8264	139.83	64.2583	39.6107	54.6698	9.43342	-57.7995	104.956	-97.6926	154.737	-100.07	250.917	-187.926	68.9534	53.0767	-75.5077	-72.6102	324.681	-64.0874	327.414	-43.6379	106.115	-94.2963	54.537	-160.826	22.2491	3.27113	98.6262	-129.646	81.1166
297	-223.148	3.51481	1.53638	74.0123	54.6033	-94.8065	-171.551	-59.968	140.65	63.0585	39.9319	54.5334	9.05981	-57.9082	104.242	-96.7569	155.055	-99.2021	253.057	-190.942	69.7598	53.0229	-76.1451	-73.2809	326.97	-66.0492	328.229	-45.1933	106.918	-95.1567	62.9457	-167.48	9.87117	15.9669	98.0723	-129.531	81.2816
298	-213.706	3.5143	1.51035	71.4361	52.5674	-95.3569	-171.776	-59.1972	142.198	60.8161	40.2621	54.4509	10.5065	-58.4083	104.207	-96.8051	154.116	-98.0382	256.642	-195.45	66.4152	56.8975	-76.8622	-68.4248	311.068	-51.1667	317.882	-33.1171	103.348	-94.4634	54.2857	-160.853	26.0597	-0.221037	98.9399	-129.63	80.6032
299	-214.54	3.50989	1.55586	72.7121	53.2092	-95.1724	-170.423	-60.3536	141.787	61.1039	40.5711	54.5091	11.8628	-58.6619	105.517	-98.0984	152.969	-97.2144	259.193	-198.809	64.271	59.7351	-77.5587	-72.694	325.3	-64.7571	329.957	-46.9371	106.44	-94.8665	57.9879	-164.692	25.2213	1.58693	99.6577	-129.896	79.8903
300	-215.072	3.50508	1.50604	73.3252	54.4098	-95.5092	-169.206	-61.2364	141.456	61.1276	40.5944	54.7525	11.3826	-58.2093	107.019	-99.5681	152.808	-96.9802	257.86	-197.486	64.3616	59.5382	-77.6569	-70.4258	319.582	-59.1009	322.605	-39.0941	104.954	-95.0285	60.7651	-167.004	19.0973	7.71593	99.4285	-129.592	79.8245	1ra2_1rx7_wt_trial1003.0030.pdb
301	-218.5	3.50703	1.49351	71.572	51.4481	-95.3182	-180.11	-53.5125	140.937	64.3081	37.5279	55.8543	7.98709	-56.2225	109.562	-102.369	153.597	-98.0193	253.84	-192.47	69.9908	53.0228	-76.9432	-71.4213	321.363	-61.0475	325.358	-41.2119	105.384	-94.5852	58.3977	-166.367	28.5322	-0.789845	100.967	-130.442	78.485
302	-213.222	3.50248	1.48866	72.7617	53.3617	-95.2074	-170.031	-60.6641	142.159	60.752	40.6123	55.8093	7.68927	-55.3445	109.205	-102.367	153.536	-97.0076	254.803	-194.128	66.8668	56.3582	-77.5998	-73.7364	329.474	-68.9168	333.022	-49.827	107.092	-95.3929	62.713	-169.149	21.2158	6.45759	100.258	-130.442	78.485
303	-218.566	3.50144	1.45469	72.8829	53.7237	-95.308	-174.944	-56.7075	141.348	62.1268	39.5317	55.7556	7.96454	-55.862	109.235	-102.204	153.588	-97.8745	252.083	-190.764	70.5339	52.3317	-77.2642	-70.6073	319.349	-59.1925	326.137	-41.8385	104.622	-95.1213	63.0928	-169.133	15.4636	11.711	99.7419	-130.13	78.7607
304	-222.302	3.49206	1.44647	72.5489	52.8181	-95.2768	-171.357	-59.2119	143.112	59.6828	40.616	55.7484	7.22691	-55.1013	108.619	-101.771	153.773	-98.8061	248.397	-186.5	72.0084	50.3609	-76.7418	-70.5684	320.665	-60.4296	325.527	-41.4852	104.59	-94.7733	61.5528	-167.471	16.2121	10.5716	99.012	-129.46	79.228
305	-225.737	3.4701	1.45689	72.0845	52.545	-95.2797	-176.905	-54.2749	144.302	58.9602	39.8555	55.7151	5.43606	-53.8043	107.939	-101.028	154.328	-99.6504	245.791	-183.382	76.6098	45.4923	-76.4838	-69.3314	318.179	-58.0449	323.17	-38.4333	103.248	-94.9616	63.1779	-168.57	14.6127	12.2478	98.8184	-129.702	78.9896
306	-205.139	3.46836	1.4103	71.5764	53.4732	-95.17	-176.812	-55.1461	141.63	61.9264	39.5201	55.7295	3.77629	-52.3248	107.116	-100.448	154.879	-101.584	242.839	-179.136	78.7108	42.7111	-75.4477	-67.0117	312.049	-51.9726	315.772	-30.4102	101.622	-95.6138	68.9244	-173.914	10.7515	16.6765	99.999	-130.442	78.485
307	-218.467	3.47824	1.4021	71.6655	52.4864	-95.4112	-173.153	-57.7875	142.089	60.8275	40.1835	55.8092	4.04757	-52.4868	108.006	-101.216	154.622	-101.5	242.064	-178.352	81.1347	40.316	-75.5573	-68.246	315.685	-55.6475	320.915	-35.7882	102.324	-94.6349	64.9673	-170.518	11.2566	15.7791	99.5233	-130.376	78.5039
308	-208.012	3.48383	1.36906	71.2081	52.8241	-95.3137	-170.204	-60.2417	142.249	60.3768	40.7567	55.9047	4.83349	-52.6309	108.838	-102.185	154.053	-102.952	239.19	-174.468	83.6505	37.2624	-74.6368	-66.8831	312.108	-52.1223	316.539	-31.118	101.527	-94.8997	67.611	-172.64	8.23897	18.9698	99.3519	-130.442	78.485
309	-216.07	3.48739	1.3629	69.333	47.3229	-95.4907	-171.404	-59.2051	143.11	59.6821	40.4541	56.1185	6.08155	-52.8166	110.396	-103.863	152.936	-103.96	236.789	-171.223	85.2741	35.128	-74.0136	-71.0579	324.651	-64.0469	326.832	-43.3725	104.661	-93.3817	53.9151	-161.113	26.3797	0.159389	100.424	-130.217	78.7556
310	-207.6	3.46601	1.43329	69.4818	47.4733	-93.9173	-170.927	-59.4816	142.354	60.6241	41.4555	56.5633	5.29068	-51.3243	111.958	-105.748	152.353	-104.769	234.54	-168.269	86.4793	33.497	-73.4987	-72.9365	331.075	-70.1688	331.459	-48.5299	106.09	-93.9975	55.8404	-161.918	23.1703	3.18337	99.5135	-130.025	78.9519	1ra2_1rx7_wt_trial1003.0031.pdb
311	-218.409	3.47596	1.38068	70.9125	49.8081	-94.7587	-169.086	-61.5652	141.981	61.1393	40.7871	56.6135	3.02455	-50.3468	110.89	-104.575	153.515	-104.953	234.108	-167.712	85.1727	34.7282	-73.3656	-70.6476	324.064	-63.2378	324.11	-40.8237	104.78	-94.711	61.1989	-165.854	14.4068	12.0307	98.8538	-130.025	78.9387
312	-225.255	3.4553	1.43739	70.7575	49.2327	-95.1231	-176.186	-55.2174	143.796	59.6876	39.8056	56.4774	1.05245	-48.9853	108.476	-102.227	154.269	-103.439	236.635	-171.36	82.569	38.0556	-74.6745	-71.3852	326.445	-65.5991	326.478	-43.3638	105.229	-94.3228	58.5332	-163.645	19.5069	6.46502	98.8416	-129.572	79.4174
313	-217.841	3.45025	1.42409	71.0611	49.4972	-95.3253	-171.961	-58.6936	142.775	60.14	40.3716	56.554	0.892534	-49.0108	108.645	-102.298	154.207	-100.734	239.068	-175.244	76.1995	44.9718	-76.2627	-73.5264	333.54	-72.4592	332.545	-49.7419	106.515	-94.361	57.0238	-162.274	22.8223	3.09843	98.7624	-129.622	79.344
314	-223.043	3.5109	1.44196	71.2294	50.6256	-94.9651	-171.225	-59.6468	140.927	62.1058	40.5249	57.5617	-1.68251	-47.6642	109.26	-103.596	155.435	-99.8126	242.107	-178.328	73.703	47.2946	-76.2856	-70.9925	319.087	-58.8337	323.175	-38.6856	105.41	-94.1277	58.5407	-164.136	22.092	3.96446	99.152	-130.024	79.112
315	-203.013	3.57152	1.5092	72.5535	53.2781	-94.5645	-176.096	-55.0922	141.942	61.4576	40.2003	57.9169	-11.7423	-45.6201	102.967	-97.9807	165.024	-102.146	240.589	-175.77	83.5682	37.1173	-73.8371	-74.2308	316.659	-56.5853	322.198	-37.1506	107.775	-95.8622	70.0095	-173.204	7.54936	18.4207	98.9515	-131.182	80.0746
316	-210.841	3.64341	1.54786	70.6518	48.8804	-95.108	-173.905	-56.9401	142.135	60.8739	40.2973	58.5525	-11.9258	-45.0256	104.646	-100.083	164.226	-100.161	246.875	-181.367	79.458	40.5635	-72.9173	-78.5575	321.923	-61.4858	325.693	-41.288	112.135	-94.4208	53.3859	-159.605	28.7983	-3.66852	101.403	-132.279	80.6182
317	-208.88	3.6311	1.52513	70.8867	49.4688	-94.9393	-170.009	-60.7218	141.801	60.9846	40.8354	58.2414	-6.03276	-47.9292	105.95	-101.428	160.909	-100.486	246.892	-181.098	77.2497	42.6235	-72.5689	-80.2303	328.472	-67.8464	332.86	-49.6533	113.537	-94.6298	53.837	-159.344	24.6106	0.0864446	100.896	-131.778	80.821
318	-211.13	3.63281	1.46851	72.0565	52.9296	-95.1267	-169.903	-60.5332	141.84	60.6843	40.8982	58.1094	-4.77353	-48.8872	106.318	-101.551	160.344	-100.732	245.269	-179.077	77.6772	41.9994	-72.4504	-75.4737	316.048	-55.192	316.263	-32.3824	110.401	-95.7714	62.8846	-165.904	9.6171	15.233	99.4716	-131.32	81.0974
319	-193.416	3.63647	1.48765	70.6959	48.4688	-95.0309	-168.312	-61.8518	141.302	61.011	41.2001	58.1267	-1.97958	-50.1292	107.878	-103.042	158.375	-99.6686	246.98	-181.483	77.8304	42.4219	-72.872	-79.9202	330.53	-68.5188	325.323	-43.5086	113.86	-94.719	54.6731	-161.332	31.1361	-5.21137	100.975	-130.544	80.2782
320	-186.977	3.61742	1.45103	69.3148	49.467	-94.866	-171.534	-59.8727	141.142	62.2241	40.1789	57.9473	-0.504961	-51.0205	108.416	-103.344	157.569	-100.442	245.362	-179.373	76.4951	43.4669	-72.4896	-74.8921	316.879	-55.445	313.271	-30.1109	110.157	-95.504	59.2203	-165.618	29.6838	-2.73185	100.817	-130.269	79.2996	1ra2_1rx7_wt_trial1003.0032.pdb
321	-198.264	3.61007	1.4583	70.6093	49.0347	-94.9394	-173.025	-58.2601	141.573	61.5914	40.2804	57.7888	0.688695	-51.3434	108.33	-103.237	156.787	-100.935	243.877	-177.841	77.6927	42.1965	-72.4651	-79.5058	330.57	-68.7494	328.75	-47.0498	113.339	-95.2958	58.3006	-164.468	26.8883	-0.413998	100.28	-129.744	79.6083
322	-209.969	3.59047	1.46453	71.4824	51.9221	-94.3348	-168.598	-62.0253	140.207	62.5176	41.283	57.2581	2.51832	-53.2417	107.147	-101.596	156.811	-100.52	243.019	-177.16	76.9861	43.0148	-72.7919	-75.6485	319.821	-58.2676	318.547	-35.9696	110.513	-96.2732	64.5593	-168.628	14.942	11.2795	98.8054	-129.347	79.7825
323	-212.163	3.56645	1.48788	71.7644	52.7186	-94.4479	-176.865	-54.6527	143.126	60.3724	40.1127	57.1694	-2.67326	-50.4227	104.256	-98.6482	159.362	-101.413	241.585	-175.16	79.7665	40.033	-72.483	-74.6132	315.92	-54.7762	318.234	-34.9943	109.451	-96.63	68.2353	-171.767	10.8858	15.3798	98.3981	-129.229	79.7316
324	-215.858	3.56494	1.47719	72.9282	53.4235	-94.7483	-170.617	-60.3923	141.76	61.3469	40.6386	56.9477	-1.24255	-50.7129	104.449	-98.7968	158.034	-101.358	241.838	-175.621	78.6656	41.3756	-72.5575	-76.6404	322.453	-61.4154	326.538	-44.2986	111.045	-96.4962	70.2942	-172.957	7.18221	19.0484	97.8866	-129.078	79.6978
325	-216.695	3.56895	1.44826	70.0333	48.5559	-95.1703	-170.572	-60.1212	141.916	60.8226	40.6779	56.8753	-0.782267	-50.4595	104.248	-98.6311	157.42	-101.521	241.41	-175.117	78.6354	41.3546	-72.4547	-75.4174	318.299	-57.485	323.928	-41.3502	110.125	-95.3957	54.1131	-158.341	26.4116	-1.83276	97.1344	-128.365	80.4575
326	-219.694	3.55491	1.45549	70.6446	49.2872	-94.9312	-170.683	-60.0116	141.514	61.1962	40.856	56.6224	0.376943	-51.0083	104.246	-98.6569	157.239	-102.708	239.298	-172.198	78.9262	40.6503	-71.9527	-75.6619	320.174	-59.0036	324.179	-41.6011	110.374	-95.7872	56.0977	-160.113	21.3291	3.85591	97.9562	-128.918	80.0581
327	-216.304	3.54503	1.41546	70.251	49.0928	-95.2316	-170.183	-60.2178	142.21	60.2794	40.8957	56.3999	1.15128	-51.1425	103.992	-98.3673	156.801	-104.663	235.195	-166.796	81.6716	37.2602	-70.8974	-74.9958	319.868	-58.546	322.355	-39.911	109.874	-96.1761	58.8963	-162.771	19.6802	6.04724	98.4716	-129.439	79.5205
328	-217.657	3.5499	1.44686	71.2972	50.768	-94.8675	-173.712	-57.2193	141.903	61.0005	40.5786	56.0485	2.47319	-52.1012	103.205	-97.569	156.839	-106.771	233.694	-164.301	88.1159	30.5604	-69.9489	-75.3876	320.853	-59.453	324.248	-42.3698	110.215	-96.692	65.2783	-167.385	8.52025	17.2578	97.4392	-129.141	79.8079
329	-210.949	3.54459	1.40813	68.8529	46.8357	-95.1804	-174.674	-56.7762	141.496	61.7151	39.9335	55.6099	3.02386	-52.7929	101.811	-96.0293	157.332	-108.992	230.647	-159.863	90.7801	27.3355	-68.9299	-74.7207	320.063	-58.4692	322.055	-40.3951	109.902	-96.0126	56.5303	-160.513	22.5425	2.91839	98.3251	-129.219	79.7311
330	-209.581	3.54621	1.42629	70.2687	48.9571	-94.9217	-172.774	-58.1157	142.047	60.7949	40.6729	55.0382	4.84331	-54.4042	100.481	-94.5576	157.681	-110.839	229.403	-157.64	95.672	22.2356	-68.184	-76.1811	324.568	-62.6483	326.338	-45.3594	111.021	-96.7114	65.1585	-168.282	12.0065	14.4946	99.2056	-130.005	78.9673	1ra2_1rx7_wt_trial1003.0033.pdb
331	-205.859	3.55421	1.39088	68.4914	45.7926	-95.231	-171.145	-59.2782	141.972	60.5007	40.8286	54.9477	5.30201	-54.9654	100.456	-94.3491	157.667	-110.377	229.56	-157.999	94.6659	23.3158	-68.5076	-75.6634	323.652	-61.3805	322.757	-42.1976	110.965	-96.1938	55.7914	-160.138	25.0117	0.820446	99.3015	-129.676	79.3325
332	-220.222	3.52408	1.44088	68.9365	46.9554	-95.0591	-177.913	-53.5042	143.724	59.6365	39.8123	54.7123	0.759132	-52.561	97.211	-91.1093	160.183	-111.476	228.056	-155.921	95.1353	22.6405	-68.1936	-73.0706	315.224	-53.7535	319.142	-37.3162	108.754	-95.3997	50.8804	-153.394	16.3807	6.60589	95.739	-127.294	82.1389
333	-208.821	3.55229	1.45143	68.6421	45.9063	-95.1878	-173.815	-57.4324	142.196	60.9253	40.1649	54.6115	-0.368613	-52.6622	95.4368	-89.5089	161.822	-110.35	230.448	-158.199	91.0622	26.1369	-67.1795	-75.3223	315.254	-54.2487	322.004	-39.5467	110.096	-94.9606	48.2042	-152.078	24.1313	-0.915278	97.3991	-128.428	81.7517
334	-219.928	3.5386	1.50134	69.9572	48.0616	-94.75	-178.21	-53.2667	143.024	60.4018	39.9759	54.0838	0.0916397	-52.4281	93.6497	-87.4287	161.608	-112.556	228.135	-154.525	95.4694	21.2728	-66.2525	-78.2137	324.187	-62.5513	329.777	-48.6509	112.338	-96.6158	59.9924	-161.973	13.5391	10.9803	97.6977	-129.214	80.9184
335	-224.346	3.53349	1.45363	68.8724	47.1384	-95.0896	-175.626	-56.1707	141.962	61.6128	39.6942	53.7059	1.70374	-53.881	92.8045	-86.2494	161.354	-111.377	229.846	-157.067	90.0396	26.9498	-66.9313	-74.5341	311.347	-50.8178	324.018	-41.2752	109.345	-96.3009	56.6009	-160.05	22.8235	2.09334	98.5795	-129.711	79.8325
336	-221.726	3.52658	1.48542	71.4006	50.7358	-94.9683	-174.009	-57.0753	142.843	60.317	40.3041	53.3619	0.683822	-54.064	91.1149	-84.442	162.931	-111.259	229.753	-157.075	89.5165	27.64	-67.316	-77.9931	323.372	-61.7067	330.596	-49.9712	112.303	-97.2234	67.5149	-169.389	8.27719	17.775	98.8705	-129.368	79.8652
337	-228.345	3.53367	1.45779	69.9646	48.5231	-95.271	-170.747	-59.6014	142.604	59.9388	40.8103	53.7748	1.31194	-54.2109	93.2819	-86.6106	161.804	-107.537	234.823	-164.422	80.7377	37.4402	-69.4939	-76.4517	317.89	-56.671	328.745	-47.6539	111.206	-96.5624	58.1933	-161.941	23.9387	1.86418	99.5969	-129.683	79.392
338	-233.125	3.54161	1.46269	70.8301	50.5168	-94.9945	-170.291	-60.1473	141.184	61.3966	40.8976	53.7375	3.48186	-55.6262	94.2506	-87.487	160.756	-107.117	235.816	-165.721	82.0031	36.5455	-69.9474	-74.5813	312.28	-51.2874	324.234	-42.6641	109.895	-96.9454	63.4037	-166.633	16.2747	10.0879	100.143	-130.258	78.7192
339	-221.005	3.53216	1.46227	71.8249	51.8326	-95.0918	-175.853	-55.6113	141.342	61.9466	39.7944	53.531	2.69233	-55.6288	93.3999	-86.5429	161.77	-108.223	234.196	-163.377	83.5504	34.699	-69.605	-76.3562	318.541	-56.9634	327.715	-47.1632	111.338	-97.4028	69.3323	-171.966	9.56326	17.4752	100.704	-130.442	78.485
340	-216.968	3.53519	1.47882	71.7309	52.4258	-95.3419	-175.274	-56.1312	142.25	60.9971	39.8178	53.123	0.83883	-54.8807	90.1701	-83.4165	163.443	-108.682	234.457	-163.354	84.8145	33.3486	-69.3673	-74.3694	311.476	-50.3535	321.687	-40.1581	109.943	-97.4558	70.7975	-172.989	8.62228	18.5164	100.397	-130.442	78.485	1ra2_1rx7_wt_trial1003.0034.pdb
341	-213.889	3.48665	1.43962	71.5903	51.2734	-94.748	-168.443	-62.1499	139.065	63.4304	41.1438	52.9708	3.19309	-56.1098	92.6771	-85.7013	162.139	-109.372	230.311	-159.382	87.9231	30.5566	-69.6729	-74.7221	318.617	-57.2034	325.097	-43.8415	109.84	-98.0756	71.9147	-175.224	10.9882	16.5497	101.78	-131.624	77.7026
342	-207.018	3.43274	1.44873	71.5892	52.3844	-94.8485	-173.41	-57.5231	141.496	61.3327	40.5647	52.6847	1.54094	-54.3123	92.5655	-85.1272	161.752	-109.019	230.199	-159.866	87.5775	31.3869	-70.7185	-71.1852	312.756	-51.7041	320.692	-38.6183	106.838	-97.9133	74.1034	-177.105	7.71161	19.8588	101.236	-131.013	77.789
343	-198.324	3.42556	1.48023	72.7233	52.6861	-95.474	-177.874	-53.5195	144.16	59.0716	39.6887	52.6206	-1.47675	-52.127	90.5051	-83.2118	162.849	-109.138	229.932	-159.574	86.045	32.7706	-70.6301	-74.3179	323.367	-61.491	327.728	-47.209	108.906	-97.9063	74.6987	-176.979	6.11074	21.8641	101.4	-130.877	77.9544
344	-218.109	3.41377	1.42746	70.5486	50.3554	-95.2885	-171.067	-60.0367	140.869	61.9753	40.3928	52.7321	-0.724744	-52.3934	91.2603	-83.9574	162.158	-109.518	227.4	-156.977	87.2705	31.6125	-70.8598	-70.5148	313.559	-52.3849	319.173	-37.1934	105.983	-97.6174	67.4667	-170.371	14.4545	12.4314	101.014	-130.905	78.1341
345	-188.792	3.40896	1.44025	71.8466	52.5151	-95.4465	-172.321	-57.9879	143.558	58.9054	40.7402	53.0909	-1.60909	-51.3695	92.6049	-85.4363	161.962	-109.998	224.856	-154.011	87.2917	31.2902	-70.5916	-71.3739	318.964	-56.8908	315.497	-35.1052	107.304	-97.7712	75.5795	-177.793	5.37874	22.1247	101.471	-130.633	78.2286
346	-200.515	3.38513	1.39114	70.8186	51.5552	-95.6409	-171.341	-59.8415	140.917	61.7915	40.1715	52.6212	1.45973	-53.8612	92.5069	-85.0237	161.465	-110.249	223.29	-152.298	86.3167	32.2282	-70.9246	-69.5824	314.154	-52.5543	313.005	-31.8098	105.949	-97.8763	72.0913	-174.652	9.1468	17.7206	101.868	-130.932	78.1798
347	-227.511	3.38376	1.42889	70.4036	49.1713	-95.9638	-177.306	-53.1973	145.678	56.9721	39.9805	53.3217	-3.69993	-50.1026	93.1583	-85.948	162.722	-108.209	225.319	-155.45	81.2165	37.6487	-72.2828	-70.6113	316.692	-55.1984	318.495	-37.5222	106.374	-96.9352	61.5117	-164.816	19.7641	6.37047	101.652	-130.442	78.485
348	-224.568	3.37967	1.39273	71.416	49.6297	-95.4268	-177.961	-53.8404	142.075	61.3268	39.3939	53.409	-3.00297	-50.8499	93.9954	-86.812	162.695	-109.812	222.435	-151.251	81.8177	36.1913	-71.5184	-72.322	322.239	-60.9349	326.787	-45.5891	107.117	-97.3323	64.5983	-167.149	14.8865	11.3377	101.243	-130.442	78.485
349	-221.676	3.38152	1.40695	71.6645	50.2752	-95.3123	-178.975	-52.6345	142.691	60.5705	39.5619	53.1149	-3.42623	-50.9699	92.5385	-85.2855	163.52	-111.279	221.049	-148.957	86.3346	31.328	-70.7307	-71.0945	318.146	-57.2194	325.121	-43.1526	105.913	-96.5512	65.4221	-168.139	9.55034	16.4355	101.044	-130.442	78.485
350	-225.142	3.38516	1.38665	69.29	46.682	-95.3299	-177.915	-53.923	141.544	61.8183	39.4647	52.7575	-2.13245	-52.071	91.6256	-84.305	163.562	-111.497	221.39	-149.104	84.0628	33.4779	-70.7921	-69.9732	314.441	-53.624	322.417	-40.2888	105.362	-95.65	54.9144	-159.901	26.0379	-0.460252	101.932	-130.442	78.485	1ra2_1rx7_wt_trial1003.0035.pdb
351	-224.357	3.3772	1.35231	70.2686	48.0157	-95.9672	-178.015	-54.2079	141.932	61.6104	38.8813	52.6787	-1.07219	-53.0636	92.3601	-85.0636	163.819	-113.62	216.362	-142.155	84.6242	31.7723	-69.7306	-70.1605	317.218	-56.1572	321.446	-39.3431	105.513	-95.7374	58.7326	-162.723	17.0477	8.75889	102.384	-130.547	78.1604
352	-218.135	3.38034	1.32901	70.5108	47.8553	-95.9442	-180.757	-51.8995	141.565	62.2534	38.4048	52.534	-0.386352	-54.0681	92.451	-85.0569	164.322	-115.429	213.882	-138.425	87.7173	28.1463	-68.8858	-72.2684	323.298	-62.1593	329.146	-47.4478	106.823	-96.0799	59.1475	-162.384	13.8424	11.7379	101.749	-130.442	78.485
353	-223.114	3.37163	1.37922	70.0639	47.1773	-94.2322	-171.276	-58.9764	141.062	61.5356	41.4453	52.6213	-0.708841	-53.8525	92.7597	-85.3676	164.386	-116.825	210.208	-133.646	90.2718	25.0862	-67.8599	-70.9254	318.758	-57.9463	327.024	-44.8863	105.876	-95.9524	57.9482	-161.108	14.4189	10.8703	101.334	-130.311	78.6038
354	-224.637	3.38572	1.34727	68.1998	43.8827	-94.4741	-174.661	-56.4563	140.533	62.6006	40.4826	52.5159	0.7572	-55.0925	93.0731	-85.6014	164.051	-117.976	209.476	-132.142	92.4165	22.687	-67.4121	-70.0419	316.526	-55.4298	322.677	-40.8594	105.762	-94.7613	48.318	-154.484	26.6438	-1.12265	103.035	-130.442	78.485
355	-211.087	3.38165	1.32791	67.9044	42.7634	-94.6309	-173.675	-57.263	140.933	62.0784	40.5868	51.671	4.26221	-58.449	91.4573	-83.639	164.357	-121.496	203.995	-124.335	97.9885	16.0734	-65.3929	-71.7103	322.687	-61.3116	326.963	-45.4439	106.74	-94.7562	50.3216	-156.447	27.4432	-1.96908	103.127	-130.442	78.485
356	-212.337	3.37593	1.29761	69.1387	44.0536	-96.7661	-178.302	-54.4506	143.381	60.7781	37.9432	51.8495	3.41015	-57.6831	91.3576	-83.6698	164.435	-127.66	188.542	-103.572	99.8006	11.5465	-61.8039	-71.8896	324.288	-62.8145	326.89	-45.3167	106.699	-94.4844	53.9901	-157.551	17.778	8.14858	103.417	-130.196	77.3737
357	-216.576	3.38118	1.28276	68.6902	42.6271	-95.5575	-171.985	-57.9827	142.873	59.1092	41.0635	53.3251	-0.861574	-53.358	95.9776	-89.0178	164.351	-133.287	177.138	-89.4818	110.573	-0.334111	-58.6796	-71.2351	324.77	-63.8743	326.018	-44.5659	106.432	-94.1781	52.1535	-156.088	17.9198	7.61532	103.495	-130.26	77.855
358	-194.955	3.40775	1.18056	69.818	44.9658	-100.498	-181.318	-54.2355	147.519	57.422	34.4009	54.4236	-7.13602	-48.5852	97.379	-90.9228	165.602	-132.065	180.107	-92.908	108.389	1.77272	-59.4136	-71.2686	324.848	-63.7956	325.697	-44.2984	106.365	-93.8894	55.0132	-157.005	8.82103	16.1951	104.137	-130.08	75.8193
359	-223.935	3.41003	1.17243	68.4681	42.4874	-100.063	-182.629	-53.2234	146.705	58.6676	34.2153	54.0521	-5.13678	-51.0228	97.2407	-90.4295	166.02	-133.332	179.857	-92.0179	112.53	-2.36403	-59.2238	-71.1279	323.082	-61.8747	325.925	-45.0441	106.641	-92.9386	46.1805	-149.119	14.7629	8.26924	103.901	-129.711	77.4051
360	-231.474	3.39593	1.20458	69.3508	43.2369	-99.3121	-188.107	-47.9135	144.137	61.2579	34.0614	52.4644	0.779199	-57.2048	92.6813	-85.0552	166.306	-132.865	177.399	-88.1086	111.827	-2.26323	-60.6409	-72.2981	327.476	-65.5152	326.96	-46.6182	107.947	-93.0338	45.9235	-146.281	11.0611	10.8918	103.126	-130.454	78.4976	1ra2_1rx7_wt_trial1003.0036.pdb
361	-231.805	3.4207	1.16384	68.4053	44.1207	-98.4732	-183.433	-52.0853	144.133	61.1688	35.3072	53.745	-4.04468	-52.7797	96.5709	-89.2337	166.582	-124.575	194.564	-110.093	98.063	12.958	-65.313	-67.8781	312.955	-52.2982	319.097	-36.9473	104.642	-92.714	43.2306	-143.909	13.6758	7.69008	102.298	-130.131	78.9661
362	-246.091	3.52869	1.19904	67.7851	42.8752	-97.9969	-182.727	-52.4068	143.742	61.5631	35.7038	54.701	-9.42744	-52.9857	91.3514	-85.9054	172.908	-138.225	170.26	-77.9286	123.116	-14.2334	-57.5664	-73.7811	319.81	-59.0894	328.716	-47.3238	110.413	-92.9334	45.9567	-146.612	11.2773	10.4519	102.427	-130.442	78.485
363	-245.029	3.51517	1.20629	66.015	39.9477	-96.6713	-176.237	-56.5966	142.782	61.1421	38.2444	55.2804	-9.33169	-52.4295	94.7243	-89.2331	171.646	-135.195	174.708	-84.3901	121.654	-11.6648	-59.3137	-74.5229	322.067	-61.3648	333.468	-52.9578	111.044	-91.8219	40.12	-143.553	21.8841	-0.25729	103.844	-130.442	78.485
364	-240.49	3.52648	1.19158	66.003	39.889	-95.8742	-176.824	-55.2391	142.466	61.0737	39.0938	55.7672	-9.68939	-51.8973	97.5041	-91.977	171.21	-135.255	174.963	-84.5616	121.352	-11.4558	-59.2686	-72.1509	313.913	-53.4469	326.75	-45.9475	109.492	-91.8713	39.9736	-143.648	22.7439	-1.04256	104	-130.442	78.485
365	-234.324	3.53573	1.17697	65.9905	39.813	-95.4558	-173.935	-56.4806	142.605	59.6666	40.6919	56.054	-9.73204	-51.3965	99.3075	-93.9324	170.94	-135.141	175.164	-84.6748	121.941	-12.1128	-59.3281	-71.6274	312.833	-52.1505	323.916	-43.2826	109.273	-92.0359	40.0901	-143.821	22.9504	-1.18468	104.07	-130.442	78.485
366	-244.281	3.52024	1.20111	66.0419	39.8267	-94.8961	-173.839	-56.7516	141.673	60.8015	40.8353	55.5226	-5.38201	-54.2658	99.1289	-93.4773	169.508	-134.548	177.417	-87.2382	120.924	-11.0666	-59.5967	-74.026	319.586	-58.6397	331.744	-51.9543	110.913	-92.2429	40.7248	-144.21	21.5275	0.222001	103.904	-130.436	78.5833
367	-243.714	3.51581	1.23641	66.7717	40.3137	-94.3069	-180.704	-49.7704	138.923	63.2559	40.4928	55.2443	-4.33177	-55.3766	98.3798	-92.5953	169.526	-135.286	174.394	-82.767	124.67	-15.2101	-59.8917	-73.0303	317.599	-56.3351	326.631	-46.9322	110.373	-92.5743	41.3492	-142.34	18.5879	2.47137	100.459	-128.51	79.184
368	-251.075	3.52229	1.22096	66.3004	39.6668	-94.4247	-178.605	-52.2903	139.639	62.9417	40.4333	54.1449	1.67788	-60.0494	95.995	-89.4075	168.293	-136.791	172.389	-80.2287	128.003	-18.5431	-58.9738	-72.553	317.873	-55.8809	320.823	-41.5008	110.179	-92.4738	40.8831	-143.033	21.4534	-0.106168	101.769	-129.018	79.3358
369	-249.923	3.53228	1.19492	66.1905	39.2312	-94.456	-175.624	-54.8103	139.904	62.4083	40.9018	54.2419	1.18915	-59.487	96.25	-89.7846	168.312	-136.947	174.133	-81.9691	128.436	-18.9988	-58.9114	-73.171	320.555	-57.9911	320.919	-42.4305	111.019	-92.7079	40.7191	-143.094	22.8506	-1.35779	102.256	-129.336	79.3021
370	-248.859	3.52097	1.24125	66.5775	39.7709	-93.987	-176.322	-53.7983	138.238	63.7899	41.2329	53.9195	3.30343	-61.2407	95.9223	-89.2722	167.831	-134.852	175.326	-83.4369	126.299	-16.494	-61.2278	-73.2252	321.927	-58.8076	319.787	-41.5168	111.579	-93.0002	41.8342	-142.626	20.9575	0.261315	101.593	-129.615	79.4147	1ra2_1rx7_wt_trial1003.0037.pdb
371	-255.56	3.51812	1.31198	66.4866	39.784	-92.9745	-179.242	-50.8143	134.373	67.4872	41.3967	52.7845	7.9898	-66.068	93.2895	-86.007	167.852	-132.386	175.987	-82.671	125.012	-15.5601	-64.1643	-72.1682	317.539	-54.6977	318.123	-39.1958	110.815	-92.5535	39.2095	-135.574	20.4975	-1.21389	98.1172	-129.261	79.6519
372	-259.723	3.49976	1.16903	62.0105	32.7897	-101.143	-201.917	-35.0506	149.5	55.9758	31.6375	55.6798	-9.14352	-52.2183	97.5414	-91.9044	171.366	-133.983	173.418	-80.2746	127.84	-18.5558	-63.1949	-70.4811	312.646	-50.0273	313.198	-33.923	109.597	-86.7122	21.8696	-126.901	52.8721	-33.1265	106.615	-129.818	77.0918
373	-265.091	3.49163	1.18512	63.0269	33.2857	-100.247	-197.027	-39.3404	147.925	57.2348	32.7774	54.8516	-3.76913	-56.6055	96.3528	-90.2867	170.309	-132.286	177.474	-85.3546	123.876	-14.4614	-63.8501	-72.1597	317.079	-54.0168	317.492	-38.8886	110.763	-87.0498	22.1282	-126.748	48.214	-29.0578	106.249	-129.715	77.8427
374	-272.256	3.49694	1.17365	63.6147	32.331	-99.68	-192.493	-43.3601	147.005	57.9221	33.6885	54.5281	-0.687988	-59.0611	96.5498	-90.1646	169.422	-135.743	169.654	-75.769	129.528	-20.4338	-61.8649	-73.7675	321.949	-58.5819	322.221	-43.9131	111.705	-86.768	21.12	-126.432	48.8541	-29.9659	106.437	-129.999	78.4269
375	-281.544	3.4954	1.21712	64.0994	32.3537	-99.7819	-195.391	-41.1021	147.302	58.2525	32.9397	53.8837	3.65362	-63.2567	95.9921	-89.1437	169.295	-132.222	176.258	-82.8529	125.111	-15.9565	-65.2696	-75.4002	325.759	-61.9787	326.369	-48.6452	113.016	-85.796	19.246	-122.05	47.8798	-30.3585	105.49	-130.442	78.485
376	-287.018	3.52005	1.18628	63.2744	32.0603	-99.5064	-193.193	-43.2639	146.963	58.7193	33.2094	53.0448	9.73868	-68.6256	95.385	-87.8007	168.229	-135.628	170.018	-74.8966	131.299	-22.5481	-63.2016	-73.5696	321.615	-57.3136	317.655	-40.138	111.919	-85.5093	19.1168	-123.533	49.4107	-31.3601	106.866	-130.465	78.6343
377	-288.127	3.55819	1.18505	61.5434	29.893	-98.8466	-187.591	-48.3505	146.407	59.0759	34.376	54.2053	5.69815	-66.0457	95.8706	-89.1044	170.385	-137.702	168.467	-73.6852	134.489	-25.7229	-61.895	-74.4197	319.098	-55.0311	315.943	-38.143	113.167	-83.9844	16.8858	-125.866	59.5359	-40.1549	109.448	-130.442	78.485
378	-283.1	3.57408	1.15654	60.9689	30.3738	-98.6594	-187.792	-48.1335	146.14	59.4407	34.4304	54.1177	6.74794	-67.0455	96.256	-89.3001	170.181	-137.721	170.173	-75.406	134.772	-26.0963	-61.6901	-73.1891	315.418	-51.2246	311.241	-33.5304	112.363	-84.3535	17.6164	-126.619	58.6483	-39.0947	109.478	-130.442	78.485
379	-287.067	3.58661	1.14992	62.4938	30.0843	-98.5574	-187.504	-48.5325	146.006	59.7757	34.3652	53.4967	12.0106	-71.4591	96.4788	-88.9035	168.971	-135.967	174.815	-80.9938	131.146	-22.3913	-62.3496	-76.7764	325.374	-60.483	321.179	-44.616	114.904	-84.3412	17.7599	-127.68	57.4661	-37.6473	110.041	-130.442	78.485
380	-293.491	3.59413	1.13985	62.4199	29.2923	-98.1473	-184.209	-51.3889	145.444	60.1936	35.0056	53.6946	12.1201	-71.2042	97.6003	-89.9448	168.128	-139.164	167.673	-72.0968	137.323	-28.915	-60.514	-77.3149	326.53	-61.7553	320.95	-43.7648	115.512	-84.0947	17.4012	-127.745	59.7307	-39.7783	109.949	-130.308	78.7306	1ra2_1rx7_wt_trial1003.0038.pdb
381	-291.572	3.6028	1.12045	62.7558	29.1112	-97.7698	-182.7	-52.6168	144.962	60.6454	35.424	53.8223	12.7924	-71.4962	99.0771	-91.2898	167.437	-137.272	172.844	-78.124	133.598	-25.2239	-61.3296	-78.3513	329.247	-64.2592	324.074	-47.2576	116.294	-84.389	18.1561	-128.512	59.8741	-39.6392	109.915	-130.442	78.485
382	-294.064	3.59497	1.14623	61.7938	29.5917	-97.4516	-183.666	-52.3052	143.815	62.4273	34.9986	53.0756	16.4889	-75.043	98.0066	-89.6397	167.349	-140.131	166.684	-70.456	139.191	-31.0997	-59.6099	-76.1638	323.71	-58.4054	315.183	-38.4036	114.902	-84.1796	18.4084	-130.033	60.0287	-39.5788	110.762	-130.322	78.8239
383	-289.052	3.63389	1.16295	60.4073	29.9495	-97.1674	-182.495	-53.0576	143.825	62.251	35.5016	53.3302	14.7424	-75.4543	95.842	-87.9798	170.421	-140.738	167.379	-70.8851	140.122	-32.2599	-59.0888	-75.8146	316.477	-51.6913	309.298	-31.7529	114.896	-84.0497	18.3163	-130.742	61.6049	-41.2129	112.967	-132.194	78.9648
384	-288.232	3.64119	1.15294	62.5841	28.7157	-96.8767	-180.83	-54.4379	143.514	62.5033	35.8922	53.4911	15.2941	-75.3602	97.513	-89.526	169.444	-140.177	170.337	-74.0628	139.23	-31.5129	-58.9736	-81.6807	333.4	-67.4569	325.156	-49.6015	119.071	-83.5285	17.4703	-131.384	62.4012	-41.6758	114.447	-132.41	78.9221
385	-280.972	3.66155	1.12118	60.5149	29.7942	-96.9716	-185.072	-51.0312	142.876	63.7951	34.9346	53.4776	16.3796	-76.5281	98.6155	-90.3131	169.113	-142.931	164.724	-67.1579	144.669	-37.1071	-57.3004	-76.2214	316.282	-51.1131	309.987	-33.4239	115.144	-83.8992	17.3348	-131.193	61.508	-40.8594	114.312	-132.333	78.9485
386	-280.568	3.66734	1.12893	62.6731	28.8848	-96.5641	-183.571	-51.9295	142.543	63.7707	35.6685	53.7537	15.7343	-75.5597	99.9592	-91.6814	168.602	-142.944	165.202	-67.6252	145.242	-37.716	-57.0769	-81.8142	332.24	-65.9371	325.363	-50.7562	119.15	-83.3363	16.9238	-132.068	61.305	-40.4318	115.659	-132.344	78.9358
387	-264.327	3.68196	1.10761	62.5348	28.8299	-96.4677	-184.438	-51.2779	142.473	64.1366	35.4611	54.1838	14.7196	-74.0908	101.902	-93.6863	167.843	-142.574	169.163	-71.7848	145.638	-38.2806	-56.6478	-81.8773	332.68	-65.8233	323.414	-49.5226	119.172	-83.1474	16.4618	-132.584	60.4182	-39.4391	116.747	-132.287	79.142
388	-263.55	3.69077	1.09537	60.989	28.7651	-96.1809	-183.188	-51.8076	142.305	63.7759	36.2228	53.8756	16.6647	-76.3901	102.267	-93.7097	168.215	-143.033	167.387	-69.9443	146.981	-39.4411	-56.4008	-79.0625	323.261	-56.8106	315.501	-41.2613	117.022	-83.0295	17.318	-133.585	63.0455	-41.181	114.887	-130.442	78.485
389	-252.47	3.69161	1.09355	60.5963	28.4999	-96.0972	-182.26	-52.5907	142.174	63.8313	36.4095	53.8632	17.0835	-76.4443	102.477	-93.8935	167.793	-143.395	166.718	-69.1257	148.135	-40.5814	-56.1252	-78.5541	322.94	-56.1152	312.246	-38.1515	116.871	-82.6824	16.688	-133.928	65.1143	-42.6946	115.787	-130.442	78.485
390	-264.495	3.65815	1.10088	61.7038	29.371	-95.9544	-181.099	-53.4188	141.992	63.7836	36.7655	53.9725	14.1942	-74.5514	102.443	-94.0795	169.12	-141.948	168.608	-71.7956	146.337	-38.2491	-57.304	-79.4827	328.932	-62.1142	316.731	-42.3936	116.818	-83.7773	19.2846	-134.475	59.4484	-37.5403	114.225	-130.442	78.485	1ra2_1rx7_wt_trial1003.0039.pdb
391	-255.751	3.66358	1.0968	61.1418	28.7805	-95.7021	-179.582	-54.5008	141.54	63.9253	37.3121	53.9162	15.4879	-75.2123	102.993	-94.4302	168.183	-142.187	166.978	-70.0156	147.458	-39.3335	-57.0445	-78.8752	327.629	-60.4348	313.066	-38.8393	116.62	-83.2407	18.2767	-134.626	63.049	-40.5579	115.095	-130.442	78.485
392	-237.394	3.71642	1.12364	59.3611	28.9956	-95.4087	-176.948	-56.4001	141.761	63.2512	38.1619	56.0705	5.52886	-67.3737	103.77	-97.2961	171.828	-143.802	167.624	-70.2326	150.043	-42.0246	-56.0825	-77.9943	318.65	-52.4106	306.359	-30.9539	117.076	-83.4016	18.2374	-135.46	64.6149	-42.2898	117.178	-132.319	78.7363
393	-224.909	3.73808	1.14603	60.4682	28.0475	-95.2986	-175.404	-57.5259	141.707	63.0204	38.5916	56.5362	4.10759	-66.4932	103.938	-97.7346	172.175	-143.914	166.808	-69.2566	150.905	-42.9378	-55.6839	-82.5435	329.448	-62.0714	314.262	-40.0004	120.816	-82.9637	17.4426	-136.16	66.6566	-44.1653	119.638	-133.71	79.1035
394	-230.54	3.72865	1.12121	59.0261	27.4476	-94.5083	-170.332	-62.407	141.159	63.7008	39.3953	56.4366	6.22998	-67.4521	104.967	-98.5716	170.604	-143.498	170.925	-73.7805	150.549	-42.6211	-55.7688	-79.4497	321.305	-54.6422	308.969	-34.0727	118.714	-82.215	17.9297	-137.68	70.9289	-47.2965	116.796	-130.632	78.5262
395	-225.563	3.72886	1.10727	59.5457	27.3895	-94.4592	-166.653	-65.2668	141.397	62.9123	40.127	56.6239	6.2027	-66.6866	106.157	-99.7778	169.475	-143.789	169.616	-72.0726	151.985	-44.2038	-55.091	-80.3323	325.05	-57.8427	310.388	-35.873	119.4	-82.644	18.9678	-138.421	70.6441	-46.7366	116.216	-130.442	78.485
396	-206.615	3.73335	1.07647	57.8712	28.6798	-93.8079	-168.72	-64.6122	140.328	65.1551	39.4533	55.5618	13.9389	-72.7155	106.552	-99.4647	167.703	-143.477	177.068	-80.0372	152.666	-44.9153	-55.2434	-75.4836	312.83	-46.4748	298.41	-23.2682	115.646	-82.033	18.6102	-140.181	69.6356	-45.3651	118.272	-130.641	78.468
397	-203.331	3.7389	1.04644	58.7323	28.7088	-94.041	-167.468	-65.2089	140.834	64.1502	39.7792	55.3131	16.5596	-74.581	108.247	-100.701	166.446	-143.071	177.261	-80.6813	153.32	-45.2027	-55.2571	-76.1901	316.609	-50.0528	303.1	-28.6778	115.797	-82.6059	19.5568	-140.817	66.7038	-42.6759	117.545	-130.442	78.485
398	-184.907	3.74007	1.0452	58.8274	27.9495	-94.1557	-166.776	-65.5321	141.035	63.6577	39.9785	55.3332	17.2373	-74.7272	109.135	-101.435	165.534	-142.673	177.512	-81.3029	153.785	-45.3834	-55.3636	-76.8188	319.175	-52.3185	304.7	-30.4582	116.034	-81.4979	18.3235	-141.615	69.5776	-44.8759	118.883	-130.651	78.5819
399	-180.58	3.72053	1.04161	60.1947	26.7805	-94.1808	-163.685	-67.8726	141.353	62.8343	40.5892	55.0754	19.6076	-76.1207	110.219	-102.198	164.159	-143.006	174.735	-78.6964	154.126	-45.341	-55.1312	-79.3415	327.65	-60.6014	314.838	-40.9845	117.58	-80.8038	17.241	-142.16	72.1706	-46.839	119.273	-130.442	78.485
400	-184.287	3.71326	1.02986	59.9714	27.5303	-94.2721	-165.235	-66.6602	141.006	63.3984	40.1759	55.1996	19.5752	-75.5803	111.041	-103.078	163.444	-143.779	171.928	-75.8424	155.076	-46	-54.7885	-77.2198	322.597	-56.2341	312.075	-37.5642	116.105	-81.8284	18.3812	-142.501	69.6268	-44.5674	118.343	-130.442	78.485	1ra2_1rx7_wt_trial1003.0040.pdb
401	-189.95	3.69568	1.0195	59.9887	28.2609	-94.067	-166.418	-66.0351	140.993	63.8537	39.9195	54.7388	21.9169	-77.4471	111.144	-102.899	162.896	-143.765	173.037	-77.4014	154.824	-45.4812	-54.9149	-75.7897	320.031	-54.3983	312.122	-36.7806	114.926	-82.658	19.7486	-143.707	66.8337	-41.9249	117.744	-130.442	78.485
402	-195.889	3.6852	1.00226	60.9707	29.6986	-93.9964	-166.159	-66.325	141.414	63.507	40.0004	53.9799	24.7135	-80.7682	110.349	-101.638	163.746	-144.485	172.522	-76.7388	156.716	-47.3016	-54.3148	-75.8794	321.774	-56.4775	314.868	-39.0218	114.57	-84.4796	21.7311	-144.558	60.1674	-35.8741	116.801	-130.442	78.485
403	-195.15	3.69194	0.987117	62.6829	31.6454	-94.021	-165.493	-66.738	141.784	62.9431	40.2408	52.9305	28.5057	-86.1245	108.914	-99.602	166.074	-144.204	175.58	-80.1496	156.631	-47.116	-54.6118	-77.6916	329.266	-63.8237	321.299	-45.7241	115.518	-86.4346	24.5379	-145.978	50.9446	-27.4083	116.003	-130.442	78.485
