## Supplemental Data 2 for "Linearised loop kinematics to study pathways between conformations": 1ra2_1rx7_wt_trial1017.csv

iteration	score	CA_rmsd_start	CA_rmsd_target	torsion_rmsd_start	torsion_rmsd_target	phi_9	psi_9	phi_10	psi_10	phi_11	psi_11	phi_12	psi_12	phi_13	psi_13	phi_14	psi_14	phi_15	psi_15	phi_16	psi_16	phi_17	psi_17	phi_18	psi_18	phi_19	psi_19	phi_20	psi_20	phi_21	psi_21	phi_22	psi_22	phi_23	psi_23	phi_24	psi_24	file
1	-399.349	0.129596	3.752	4.21188	56.339	-97.2722	-169.599	-65.572	156.383	66.6047	12.5382	71.3567	17.0049	-68.1061	126.157	-118.408	-16.5767	-154.934	171.301	-164.204	160.425	-52.8204	-37.5496	-102.616	167.905	-52.9909	143.504	-65.2948	141.115	-78.7063	53.8395	-154.769	154.599	-132.375	111.814	-134.63	74.2964
2	-392.479	0.227941	3.68699	5.54409	56.9667	-96.7362	-167.528	-67.5814	154.352	67.241	15.2964	71.1695	16.8034	-68.2579	125.543	-118.657	-16.1463	-157.283	173.972	-165.614	162.611	-53.7512	-37.2484	-103.653	163.131	-46.6995	140.982	-64.4282	141.745	-77.8706	56.1845	-159.531	149.841	-127.488	113.547	-135.519	74.167
3	-379.347	0.27377	3.67119	9.52933	57.3442	-96.4102	-165.722	-69.1478	153.116	67.4982	17.0399	70.7941	17.5911	-68.5218	125.427	-118.845	-16.1255	-160.369	171.029	-160.99	163.69	-53.1541	-37.4187	-107.81	146.395	-28.0655	147.34	-73.5477	143.95	-78.4364	49.6338	-151.64	143.355	-122.215	113.251	-135.858	74.4259
4	-382.883	0.348428	3.61781	10.3435	56.7267	-96.4796	-161.642	-71.0933	155.105	63.6999	19.0494	70.6069	18.2317	-68.9863	125.459	-118.95	-15.779	-158.914	173.277	-163.013	159.364	-50.3014	-37.4595	-108.141	143.849	-26.3332	145.027	-71.9201	144.603	-77.6948	47.0302	-148.509	145.139	-124.207	110.609	-132.942	74.605
5	-366.697	0.432617	3.58713	11.1919	56.5643	-95.5151	-154.905	-76.6263	153.404	62.6077	23.7754	69.8284	19.1049	-69.3506	124.745	-119.289	-14.8917	-160.524	176.98	-164.985	154.83	-45.9515	-36.9699	-107.705	147.052	-29.8102	142.63	-69.4519	144.35	-77.749	44.1184	-145.596	144.876	-123.856	110.845	-133.002	74.3624
6	-347.437	0.508187	3.54307	14.0411	56.5909	-95.4082	-153.126	-77.7225	153.743	61.3452	25.0416	68.6441	26.6314	-77.0718	124.07	-118.049	-14.412	-155.165	186.174	-175.466	146.353	-41.6398	-36.8465	-108.7	143.022	-25.9685	142.145	-69.6769	144.978	-77.3481	38.6158	-141.351	142.431	-121.474	110.973	-132.376	74.5872
7	-343.686	0.563301	3.53638	14.2271	55.613	-95.4042	-150.368	-79.3941	153.175	60.6754	26.3757	67.2005	34.3015	-84.677	124.048	-117.356	-13.1014	-161.016	174.081	-161.159	144.621	-37.833	-36.7362	-108.195	146.059	-29.736	137.18	-64.516	144.603	-77.8058	35.9581	-138.827	144.118	-123.742	113.697	-134.604	75.1752
8	-345.289	0.628857	3.51202	15.572	55.0854	-95.2133	-147.88	-81.2194	153.176	59.4945	28.2194	66.8649	35.0489	-85.2376	124.061	-117.545	-12.1068	-162.137	173.573	-159.662	142.635	-35.8106	-36.914	-107.014	150.969	-35.1093	133.685	-60.1563	143.596	-76.2511	25.1882	-128.131	141.767	-124.074	111.395	-132.273	77.3756
9	-329.949	0.705579	3.4626	17.758	55.2329	-95.1714	-147.706	-81.0823	153.029	58.7734	29.5378	65.202	44.9545	-95.4276	123.116	-115.422	-12.0384	-160.534	177.677	-163.913	138.322	-33.1624	-36.9955	-108.045	146.663	-31.0004	133.627	-60.6462	144.48	-75.62	22.0066	-127.22	140.81	-122.663	111.95	-131.399	77.7103
10	-315.308	0.76489	3.45144	20.6816	55.2751	-94.9822	-146.625	-81.8236	152.563	58.2504	31.0805	63.4784	54.2309	-105.454	122.194	-113.036	-10.8928	-158.55	183.773	-169.341	134.997	-31.418	-37.1967	-108.966	143.016	-27.026	132.627	-59.5301	144.875	-75.6629	14.7649	-120.089	140.688	-123.071	111.014	-130.442	78.485	1ra2_1rx7_wt_trial1017.0001.pdb
11	-319.555	0.808498	3.45131	22.8382	55.3636	-94.7058	-149.914	-79.6609	150.31	60.504	31.5448	61.8408	63.3201	-115.262	121.18	-110.378	-11.0591	-159.071	183.004	-166.973	132.436	-29.0766	-37.5981	-108.12	144.968	-29.2875	129.889	-56.2877	144.074	-75.5372	7.36766	-112.95	139.125	-121.598	111.136	-130.442	78.485
12	-318.285	0.86916	3.45322	23.474	55.4055	-94.502	-148.65	-80.7331	148.554	61.4539	32.7446	60.7595	69.4575	-121.645	121.384	-109.447	-10.481	-163.26	174.847	-155.993	131.27	-26.5404	-37.668	-108.556	150.118	-35.2854	127.677	-55.3476	145.317	-76.247	6.09223	-111.792	145.586	-127.991	113.698	-130.857	78.1746
13	-319.284	0.918148	3.44912	25.9837	56.2715	-93.9144	-152.671	-78.5046	145.846	63.6091	34.7087	58.9862	80.7857	-134.366	119.892	-106.475	-9.93406	-166.624	177.381	-155.295	130.418	-24.7387	-37.4824	-109.146	149.738	-34.0957	129.4	-58.0008	145.573	-76.4617	2.14812	-107.955	144.979	-127.048	113.872	-130.922	77.7237
14	-319.155	0.977112	3.43081	28.2311	57.0635	-93.6245	-153.049	-78.6532	144.808	64.345	35.6101	58.195	90.0176	-145.394	119.95	-105.178	-8.42248	-165.353	181.628	-159.098	127.201	-22.7402	-37.7555	-107.282	156.441	-41.4466	123.991	-51.1801	144.096	-75.9122	-1.31722	-105.928	144.406	-126.689	113.88	-130.389	78.3755
15	-323.188	1.00489	3.42368	27.6415	55.0794	-93.6304	-154.217	-77.6904	144.029	64.9042	35.8432	58.2835	89.5033	-145.272	119.562	-105.792	-6.3199	-170.611	174.812	-151.868	133.636	-27.093	-37.0093	-104.606	164.542	-50.8711	118.897	-44.6649	142.552	-75.8713	-1.1358	-106.805	144.443	-126.898	114.591	-130.442	78.485
16	-307.158	1.03225	3.42557	30.0962	56.7202	-93.7506	-150.721	-79.7589	145.359	62.3161	37.1149	58.04	90.2429	-145.592	119.367	-104.966	-5.57686	-165.728	184.53	-161.75	126.169	-22.8161	-37.714	-109.754	148.022	-32.1482	125.934	-55.0328	145.071	-74.8708	-10.9087	-97.5464	141.547	-124.335	115.617	-130.442	78.485
17	-302.025	1.05857	3.42589	31.4895	56.5297	-93.3898	-149.379	-81.4925	145.142	62.3885	37.9651	58.0297	93.2634	-146.309	121.421	-105.781	-8.53926	-168.992	174.736	-147.843	123.305	-20.3451	-37.1987	-108.413	152.234	-37.0087	120.054	-48.3543	143.461	-74.4955	-17.3955	-90.6218	144.972	-127.635	115.967	-130.442	78.485
18	-287.749	1.1335	3.41649	33.3767	57.1385	-93.6036	-150.516	-79.8445	145.152	61.2807	38.9387	57.5771	101.621	-156.731	121.542	-104.848	-5.39956	-172.112	172.469	-143.834	124.301	-20.063	-37.0628	-108.241	154.711	-38.7798	118.423	-45.8643	142.757	-74.0612	-20.7171	-90.3873	144.088	-125.71	117.78	-130.442	78.485
19	-287.426	1.14559	3.43561	34.1483	57.1102	-93.5216	-152.759	-77.9587	144.518	61.6404	39.2252	57.307	101.201	-156.014	120.225	-103.728	-3.51053	-171.173	178.865	-150.079	119.615	-17.1643	-37.439	-107.544	158.384	-41.6294	118.941	-45.969	141.554	-73.089	-26.8045	-85.1901	147.678	-128.85	118.456	-130.442	78.485
20	-275.939	1.16449	3.44282	35.4386	57.383	-93.5296	-151.958	-78.447	144.461	61.3363	39.5779	57.2306	101.496	-156.157	120.085	-103.48	-2.93258	-169.976	180.915	-151.804	116.827	-15.3566	-37.7046	-107.682	158.474	-41.2827	118.641	-45.9679	141.052	-72.3329	-33.8074	-79.1505	147.188	-128.013	120.531	-131.448	78.2246	1ra2_1rx7_wt_trial1017.0002.pdb
21	-258.721	1.19116	3.45958	37.9414	57.992	-93.5635	-150.384	-79.4585	144.798	60.5865	39.9463	57.1644	104.188	-159.012	120.624	-103.29	-2.75423	-170.209	179.354	-148.716	117.265	-15.6302	-37.8732	-107.582	159.733	-41.4956	120.039	-47.1566	140.185	-69.5975	-49.2084	-67.8564	149.032	-128.555	122.461	-130.457	78.4408
22	-258.706	1.19787	3.44558	37.4304	56.1512	-93.474	-151.758	-78.6572	143.763	61.8571	39.7642	57.1336	104.398	-159.177	120.572	-103.26	-2.13278	-171.767	176.961	-145.653	115.922	-14.0605	-37.8119	-104.37	172.538	-54.2561	117.39	-42.0293	137.993	-70.9191	-44.5215	-72.8287	143.202	-122.963	122.1	-131.262	78.3618
23	-252.022	1.19933	3.43205	36.6126	55.5063	-93.4986	-155.456	-75.7022	142.99	62.7358	39.6022	56.9574	104.702	-159.176	119.716	-102.495	-1.96555	-172.105	177.633	-146.018	113.962	-12.242	-37.8162	-103.692	176.655	-57.5155	116.603	-40.1516	137.372	-72.799	-36.4836	-79.325	138.462	-119.063	118.927	-130.442	78.485
24	-249.57	1.18956	3.4523	36.3489	55.0282	-93.493	-153.987	-76.4734	143.643	61.5543	40.0651	56.8094	104.301	-158.535	119.032	-101.912	-0.834312	-174.19	174.487	-141.611	114.278	-11.8028	-37.6103	-104.047	181.922	-61.0133	119.929	-43.0533	137.453	-73.8241	-34.8857	-81.383	137.49	-117.895	118.587	-130.492	78.4845
25	-253.718	1.16115	3.45996	36.4206	55.0082	-93.2932	-155.832	-75.4241	143.2	62.3865	39.9099	56.4812	104.663	-158.487	117.552	-100.581	-0.489756	-173.218	177.454	-144.502	110.922	-9.4513	-38.0021	-103.696	189.15	-66.5924	125.205	-47.1736	137.213	-74.8381	-33.4183	-83.8658	134.01	-114.052	117.91	-130.442	78.485
26	-249.832	1.13264	3.48666	36.4819	54.5351	-93.2272	-155.043	-75.8805	143.476	61.9041	40.0718	56.3265	104.609	-158.171	116.801	-99.9082	0.0460144	-173.159	178.234	-144.236	109.526	-8.18142	-38.248	-102.26	199.805	-75.558	130.29	-49.9414	136.109	-76.6214	-30.2218	-86.7512	131.028	-110.943	116.021	-130.442	78.485
27	-247.748	1.11232	3.52031	36.4681	54.6989	-92.9997	-153.37	-77.3881	143.635	61.8061	40.1193	56.2217	104.512	-158.112	116.335	-99.5069	1.19724	-174.941	175.357	-140.164	109.906	-8.02927	-38.0984	-102.454	204.672	-77.7855	137.741	-56.3779	135.609	-77.8137	-28.5938	-88.8455	129.315	-109.071	114.715	-130.442	78.485
28	-242.908	1.10066	3.5381	36.7086	54.559	-92.7275	-155.08	-76.6844	142.839	63.3502	39.5763	56.065	105.065	-158.99	115.592	-98.8578	2.71503	-173.958	178.296	-143.154	106.482	-5.84909	-38.6358	-101.451	211.05	-83.1989	140.306	-56.6073	134.737	-79.3036	-24.9695	-92.4471	128.408	-107.716	113.2	-130.442	78.485
29	-249.136	1.08322	3.57201	36.4888	53.9094	-92.7146	-152.865	-77.9547	143.359	62.265	39.9442	55.9616	104.31	-158.036	114.892	-98.3525	3.96301	-175.744	178.043	-143.291	107.013	-7.23958	-38.4503	-97.8945	212.008	-86.2947	137.822	-52.2791	133.406	-80.9342	-22.4928	-92.486	130	-110.067	110.187	-129.975	78.763
30	-267.624	1.09641	3.6091	36.3016	53.5017	-92.5048	-150.561	-79.877	143.466	62.123	40.0113	56.0346	103.975	-158.193	115.321	-99.2894	6.33964	-177.589	173.775	-138.77	108.044	-8.26679	-38.5548	-96.6941	212.536	-85.9191	138.428	-51.3333	131.768	-82.2995	-19.8388	-93.5055	130.757	-111.075	108.22	-130.442	78.485	1ra2_1rx7_wt_trial1017.0003.pdb
31	-263.927	1.14456	3.62476	37.1432	53.4384	-92.2167	-150.671	-80.4272	142.943	63.1641	39.8125	56.4211	105.751	-161.76	116.543	-100.44	9.69887	-179.771	172.994	-136.192	109.699	-9.53102	-38.3072	-97.0715	215.375	-86.2563	140.956	-52.5444	131.036	-82.1084	-23.5026	-91.1808	131.157	-111.579	106.403	-129.071	79.0451
32	-268.39	1.17008	3.65464	37.0804	53.0406	-91.9936	-151.83	-79.9097	142.066	64.4807	39.5509	56.3406	104.259	-160.175	116.189	-100.115	12.4126	-183.996	169.809	-130.968	111.72	-10.7321	-37.7943	-96.8201	220.992	-90.1146	144.891	-54.909	129.833	-84.2238	-19.5078	-93.8407	127.181	-107.762	105.951	-130.442	78.485
33	-275.745	1.19431	3.67294	37.2813	52.9652	-91.8752	-153.686	-78.9307	141.261	65.7922	39.3	56.1708	103.661	-159.397	115.501	-99.4521	14.0772	-187.319	165.457	-124.717	113.838	-12.0078	-37.3584	-97.7675	223.43	-90.4186	148.357	-57.7146	129.558	-84.8076	-20.1289	-93.9016	126.032	-106.532	105.822	-130.442	78.485
34	-265.676	1.22815	3.66471	37.9789	52.2025	-91.7811	-155.329	-77.9187	140.761	66.632	39.1402	56.2834	104.43	-161.03	115.972	-99.8205	17.1759	-189.095	166.705	-124.839	113.059	-11.6424	-37.2768	-98.2897	228.575	-95.227	144.173	-53.8139	130.167	-85.7417	-19.8018	-94.6097	125.146	-105.499	106.512	-130.442	78.485
35	-264.473	1.25162	3.6954	38.6156	52.2333	-91.5989	-155.529	-77.8098	140.233	67.151	39.2381	56.0989	104.117	-160.604	115.146	-99.0291	19.1476	-192.498	163.683	-120.536	114.294	-12.4474	-36.9606	-97.3375	232.085	-98.0501	147.31	-56.1811	128.986	-86.4999	-20.051	-93.6622	122.443	-103.281	105.51	-130.442	78.485
36	-268.821	1.27984	3.7149	38.7281	52.0239	-91.5035	-154.976	-78.6046	140.115	67.36	39.4848	55.9138	103.346	-159.608	114.363	-98.2763	21.1364	-195.676	160.027	-115.428	115.946	-13.4995	-36.6347	-98.0307	232.371	-96.774	147.811	-56.3096	128.636	-86.9722	-20.0653	-93.9073	122.467	-103.322	105.318	-130.442	78.485
37	-264.886	1.32546	3.72186	38.8769	51.7659	-91.4172	-156.203	-77.7824	139.442	68.3183	39.2292	56.0211	103.95	-160.99	114.839	-98.6593	24.0974	-198.715	156.956	-111.203	116.642	-13.8062	-36.5074	-97.9961	233.241	-96.9312	146.619	-54.5659	128.087	-88.8276	-14.5947	-96.7951	120.646	-102.233	103.502	-130.303	78.6103
38	-265.09	1.35108	3.75993	39.6176	52.1184	-91.1981	-155.501	-78.4251	139.241	68.4854	39.3685	55.717	103.258	-159.831	113.477	-97.3465	25.9294	-201.202	153.447	-107.115	116.444	-13.8559	-37.0262	-96.1265	236.1	-99.7374	151.393	-57.8862	126.079	-89.2887	-14.506	-96.1909	117.803	-99.8368	102.367	-130.442	78.485
39	-255.647	1.39887	3.7696	40.5904	51.9625	-90.7328	-153.467	-80.7981	138.962	69.2782	39.2766	55.99	103.834	-161.443	114.765	-98.4867	29.1123	-202.836	150.572	-103.851	115.333	-12.8956	-37.8235	-95.2978	238.741	-102.527	149.448	-55.2903	125.004	-90.2007	-12.8032	-96.8401	114.543	-96.9967	101.841	-130.442	78.485
40	-261.172	1.44619	3.78959	41.1892	52.0446	-90.3104	-151.115	-83.3256	138.725	69.8912	39.2944	56.0526	102.313	-160.026	115.034	-98.7443	31.8067	-204.567	147.72	-100.643	114.407	-12.0405	-38.6001	-94.423	240.133	-103.378	151.351	-55.7205	123.245	-90.6174	-12.3637	-96.5924	111.906	-94.803	100.784	-130.442	78.485	1ra2_1rx7_wt_trial1017.0004.pdb
41	-250.207	1.47076	3.77966	42.025	51.8356	-90.253	-149.41	-84.5675	138.864	69.4332	39.6484	56.0971	101.401	-159.258	115.28	-98.9466	34.0608	-205.662	149.121	-101.544	112.137	-10.5995	-38.8453	-94.3393	245.284	-108.423	151.015	-55.7722	123.07	-90.6467	-12.9723	-96.187	109.488	-92.7012	100.437	-129.485	78.7984
42	-249.321	1.54355	3.84315	43.197	51.5951	-90.4849	-148.965	-84.2865	139.186	68.4007	40.1211	55.9486	100.652	-158.264	114.616	-98.2952	35.2288	-209.04	143.775	-93.8138	117.567	-14.5176	-37.9292	-92.3764	248.757	-111.352	159.804	-61.8613	120.198	-91.7251	-15.2018	-90.9617	105.527	-89.6837	98.5976	-130.442	78.485
43	-253.71	1.59232	3.88162	43.2922	51.5031	-90.6282	-153.736	-80.6282	137.603	70.7014	39.2068	55.1579	103.23	-159.532	112.399	-94.873	35.6476	-210.942	138.084	-86.2978	127.505	-22.1635	-39.0202	-93.3558	251.488	-112.927	158.859	-59.4377	120.236	-92.7236	-13.7146	-92.8061	107.336	-90.9648	99.4568	-130.442	78.485
44	-294.288	1.60915	3.90128	44.2198	51.1406	-90.6857	-152.994	-81.1699	138.476	69.5831	39.5702	54.45	103.004	-158.133	109.54	-92.0494	36.6219	-210.979	137.539	-85.2592	130.213	-24.6577	-40.3417	-93.4111	258.671	-119.646	160.721	-60.5147	120.284	-93.9309	-14.2633	-91.039	105.401	-89.0785	99.3575	-130.442	78.485
45	-295.212	1.67475	3.93306	44.8793	49.7094	-90.6412	-155.484	-79.4094	137.234	71.3201	39.0366	54.3068	101.667	-156.464	109.065	-91.511	38.5766	-212.213	136.661	-81.7985	137.074	-30.2589	-40.375	-94.9717	267.335	-124.77	167.409	-64.5632	118.72	-93.2748	-15.6371	-90.1266	107.035	-90.9929	96.4017	-128.278	79.1288
46	-302.633	1.73144	3.97357	44.8672	49.0084	-90.6818	-154.665	-80.1808	138.248	70.2448	39.305	54.0219	99.8359	-153.418	108.078	-89.6895	37.3121	-210.772	135.951	-77.3985	142.14	-34.1063	-40.8045	-98.1228	273.787	-127.547	169.403	-65.9721	118.404	-94.63	-13.6254	-91.7055	109.459	-92.8029	98.5651	-130.223	78.5473
47	-289.166	1.79669	4.00633	46.2023	48.8774	-90.8742	-155.582	-79.65	138.928	69.8544	39.101	53.4821	103.194	-156.029	107.74	-87.5207	35.6115	-209.339	134.217	-72.353	149.089	-39.6074	-41.6905	-99.2996	281.079	-132.414	174.539	-68.9131	116.783	-95.1485	-14.0468	-90.8844	109.24	-92.5708	98.1475	-130.442	78.485
48	-286.237	1.83437	4.04016	46.4735	49.0978	-90.9375	-155.372	-79.859	139.336	69.462	39.1277	53.1066	104.343	-156.463	107.231	-85.8371	34.9225	-210.056	130.787	-66.5221	157.163	-46.3082	-41.76	-100.555	283.237	-133.262	173.016	-66.6412	116.22	-95.305	-14.0285	-91.2199	113.625	-96.5004	98.4092	-130.442	78.485
49	-276.646	1.85786	4.06422	47.5824	49.3706	-90.9449	-154.315	-80.625	139.175	69.4327	39.3178	52.4224	105.807	-156.662	105.554	-82.8228	33.4221	-210.307	127.18	-61.3615	165.626	-53.4784	-42.1255	-100.669	287.068	-136.556	176.399	-68.8441	115.285	-95.4449	-14.9371	-89.8821	113.863	-96.7434	97.9994	-130.442	78.485
50	-263.594	1.90266	4.07137	48.0721	49.4125	-91.2051	-152.469	-81.6143	139.996	68.007	39.7557	52.2825	106.69	-157.149	106.209	-81.7337	32.0014	-209.286	129.396	-60.9558	167.172	-54.7972	-41.9381	-100.959	288.953	-138.004	177.504	-68.4552	114.149	-95.3537	-17.3037	-87.2059	114.001	-96.9387	97.4511	-130.442	78.485	1ra2_1rx7_wt_trial1017.0005.pdb
51	-292.141	1.92776	4.06866	47.8137	49.5691	-91.3136	-149.737	-83.5406	141.368	66.1825	40.165	52.0632	107.744	-157.577	106.797	-80.0871	29.553	-205.837	136.893	-66.353	161.418	-49.855	-42.8903	-102.191	290.624	-138.905	174.143	-65.5264	113.983	-95.4625	-18.3178	-85.9275	114.549	-97.4186	97.6402	-130.442	78.485
52	-294.592	1.9752	4.0524	48.4738	50.0841	-91.8704	-149.05	-83.2843	142.734	64.0849	40.5183	51.9639	105.701	-154.555	106.41	-78.0896	27.9813	-206.859	134.915	-61.6099	168.11	-55.9212	-42.1337	-102.507	292.334	-140.155	173.503	-64.5071	113.567	-95.6071	-20.1561	-84.5348	109.455	-92.6085	98.0269	-130.442	78.485
53	-288.164	2.00951	4.03292	48.9131	50.5315	-92.3261	-146.639	-84.5173	144.353	61.7194	40.9972	51.993	105.433	-153.911	107.17	-76.663	24.554	-204.476	137.745	-62.1324	168.446	-56.3903	-42.4918	-101.884	293.252	-141.305	173.584	-64.0633	113.319	-95.6399	-22.8323	-82.2361	105.035	-88.4451	98.4384	-130.442	78.485
54	-262.877	2.0166	4.03497	49.1325	50.5367	-92.6566	-142.354	-87.3436	146.818	58.3897	41.771	51.8841	107.014	-155.178	107.249	-75.3009	21.9272	-199.787	145.925	-68.9143	161.138	-50.0302	-43.8002	-102.782	296.778	-143.99	173.437	-64.431	113.249	-95.6326	-24.9078	-79.8127	106.507	-89.7633	98.5347	-130.442	78.485
55	-259.578	2.03159	4.06433	49.3721	51.113	-93.17	-138.612	-89.1924	149.628	54.3052	42.6425	51.3962	108.485	-156.429	106.652	-72.6058	18.1256	-196.931	146.259	-67.0624	163.953	-52.7757	-44.2801	-102.596	298.63	-146.143	171.691	-62.6984	113.03	-95.6598	-24.7756	-80.4216	110.582	-93.3807	99.2385	-130.442	78.485
56	-281.15	2.03808	4.04693	49.6714	52.2557	-93.1472	-145.149	-84.446	146.671	58.4218	41.2227	51.0502	108.036	-155.589	105.598	-69.9928	14.7985	-197.634	141.08	-60.01	171.998	-60.9628	-43.0851	-102.744	299.361	-147.389	167.086	-59.2172	113.647	-96.4576	-22.5383	-82.5339	106.097	-89.2002	99.4754	-130.325	78.5033
57	-269.841	2.04977	4.05373	51.1486	53.0954	-93.1079	-145.785	-84.514	146.3	59.5224	40.6631	50.6314	109.989	-157.746	105.197	-67.8625	12.0089	-195.323	140.952	-57.7157	176.361	-64.8767	-43.3541	-105.241	307.53	-153.341	167.796	-61.5107	113.801	-96.9688	-22.2213	-82.7926	103.487	-86.6838	100.325	-130.442	78.485
58	-260.874	2.06119	4.05983	51.2216	53.2943	-93.4329	-144.893	-84.9748	147.67	58.0638	40.6181	50.2161	110.697	-158.538	104.505	-65.4893	9.74711	-193.008	143.691	-58.8196	176.891	-65.3477	-43.9377	-105.98	311.494	-156.446	167.502	-61.1763	113.411	-97.2501	-18.306	-86.4308	105.165	-88.0898	99.5254	-130.442	78.485
59	-266.709	2.06416	4.04637	52.5063	54.3941	-93.3752	-144.27	-85.8927	148.414	57.6989	40.4537	50.6397	111.334	-159.675	104.949	-65.3694	8.41198	-192.654	141.515	-54.6214	184.01	-72.0087	-43.7149	-108.78	318.728	-161.125	164.992	-60.8703	113.944	-97.7416	-16.2615	-88.3282	102.959	-85.916	99.4866	-130.442	78.485
60	-271.124	2.04577	4.0398	52.6394	54.7735	-93.8378	-141.183	-87.6932	150.717	54.8376	40.7182	50.366	106.944	-154.737	103.28	-62.8333	6.95863	-192.743	140.72	-52.3718	188.718	-76.6755	-43.6355	-110.717	323.905	-164.528	162.313	-59.9271	114.765	-97.6574	-12.9409	-93.0504	104.33	-86.6668	100.4	-130.442	78.485	1ra2_1rx7_wt_trial1017.0006.pdb
61	-264.875	2.04996	4.04159	53.075	55.0634	-94.0991	-140.927	-87.8572	151.302	54.4379	40.391	50.0928	106.977	-155.071	102.719	-61.2449	5.98504	-191.228	143.592	-54.411	189.167	-77.3152	-44.3781	-111.288	328.327	-168.308	161.014	-59.0752	114.923	-98.059	-12.6523	-93.2663	105.318	-87.5851	100.33	-130.442	78.485
62	-263.176	2.04227	4.01427	53.6352	55.8631	-94.2971	-142.24	-87.0439	151.452	54.6879	40.074	49.9021	104.261	-151.968	101.132	-58.7648	2.79008	-189.509	144.481	-53.5897	191.073	-79.5549	-44.4492	-113.225	333.756	-172.11	157.743	-57.5548	115.631	-98.5594	-10.8123	-94.9453	102.439	-84.8012	100.242	-130.442	78.485
63	-250.347	2.02852	4.00308	53.9877	56.2005	-94.5739	-144.575	-84.8977	151.221	54.9006	39.8794	49.3259	106.678	-154.406	99.3428	-55.9989	0.00225501	-186.758	147.255	-55.6483	191.962	-80.491	-45.2158	-113.338	336.166	-173.706	158.922	-57.9455	115.474	-98.7271	-10.2914	-95.7779	102.9	-85.2875	99.4506	-130.442	78.485
64	-253.289	2.05448	3.98397	53.9716	56.242	-94.5172	-143.748	-85.6478	151.792	54.3305	39.9618	49.8016	102.278	-149.826	99.0311	-55.8286	-1.03446	-184.705	150.987	-59.0557	189.521	-78.2315	-46.1256	-113.749	338.909	-176.131	155.797	-55.4904	115.972	-99.3565	-12.0821	-93.5077	100.382	-83.0588	99.7528	-130.442	78.485
65	-241.536	2.04705	3.96775	54.082	56.2787	-94.4646	-144.728	-85.0185	151.452	54.7665	39.9483	49.987	103.402	-151.177	98.7491	-55.2674	-3.74926	-181.84	153.889	-61.3234	188.801	-77.6123	-46.7724	-113.616	340.56	-177.07	157.93	-56.4213	115.611	-99.3103	-11.7454	-94.3925	99.9472	-82.6669	98.9602	-130.359	78.5081
66	-229.806	2.06888	3.93517	54.2333	56.7104	-94.6557	-147.334	-83.1707	150.949	55.7603	39.4982	50.0359	103.731	-151.833	98.9129	-54.778	-5.85023	-179.423	156.481	-63.5399	187.858	-76.5571	-47.3753	-113.114	341.28	-177.635	158.075	-55.4197	115.435	-100.336	-8.73863	-96.5171	93.7061	-77.0569	97.7154	-130.442	78.485
67	-216.036	2.08518	3.92461	55.2713	57.3539	-94.4565	-149.111	-82.0489	149.83	57.0802	39.4316	50.6261	103.433	-151.798	99.7613	-55.6256	-7.9618	-177.646	158.902	-64.6087	186.723	-75.604	-47.2912	-114.831	348.602	-183.243	157.604	-56.1339	115.72	-101.557	-6.4149	-97.1762	90.2332	-74.1463	96.7045	-130.442	78.485
68	-225.52	2.09628	3.9136	54.1315	56.2789	-94.6406	-148.099	-83.1683	150.672	56.9103	38.7815	51.5901	96.8839	-145.652	101.554	-57.7704	-8.55023	-177.57	157.943	-62.8735	188.119	-76.9861	-47.1009	-112.818	343.853	-179.492	158.906	-55.0649	115.343	-99.8118	-11.5656	-94.1257	91.8135	-75.6039	96.4025	-129.076	78.9131
69	-221.928	2.10195	3.91308	53.9838	55.8156	-94.4881	-149.722	-81.9153	149.646	57.8912	38.8633	52.3741	96.1953	-144.824	101.838	-59.0483	-9.98553	-175.992	159.978	-63.4958	186.405	-75.6368	-46.9532	-114.018	345.438	-179.304	158.741	-54.5739	114.958	-98.499	-15.6701	-90.5581	96.5474	-80.7929	93.464	-127.025	79.7926
70	-207.443	2.12138	3.90795	54.6816	56.3116	-94.2425	-149.723	-82.5884	149.437	58.6566	38.6904	53.248	94.0741	-143.011	102.914	-61.0657	-9.92629	-175.623	159.8	-62.5409	186.881	-76.247	-46.9002	-116.737	352.029	-183.348	155.373	-52.8079	114.921	-99.4263	-13.0849	-91.7339	95.5762	-80.2913	91.1647	-126.473	79.8038	1ra2_1rx7_wt_trial1017.0007.pdb
71	-187.802	2.15071	3.88446	54.0896	56.6404	-94.511	-153.392	-79.5304	149.177	59.305	38.2067	53.2292	92.7927	-141.826	101.899	-59.9402	-11.5454	-172.286	165.37	-68.7863	183.373	-72.08	-48.0878	-117.227	355.675	-185.495	155.335	-52.3742	115.168	-100.618	-7.50052	-95.4242	88.8727	-74.6934	87.7212	-125.357	80.3025
72	-217.813	2.14078	3.91105	53.9012	55.9375	-94.8016	-152.363	-79.832	150.37	57.6124	38.571	53.3848	91.5888	-141.021	101.859	-60.0984	-12.3405	-174.697	157.399	-58.3095	189.124	-78.596	-46.1373	-114.965	348.479	-179.98	157.395	-52.6693	114.919	-98.9144	-9.76632	-94.9602	96.9478	-81.6574	84.5349	-121.086	80.5012
73	-201.634	2.15045	3.922	52.8089	55.3117	-94.8919	-155.698	-76.5278	149.528	58.469	38.2813	53.3909	90.4561	-139.989	100.063	-58.6618	-13.7061	-171.49	163.701	-65.045	184.633	-73.6169	-47.4511	-113.877	347.425	-177.721	158.644	-51.9216	114.812	-99.0763	-5.87951	-98.5784	96.2156	-81.8124	82.8707	-121.227	81.3986
74	-199.691	2.20687	3.97182	53.2112	55.9334	-93.7221	-156.934	-74.9053	148.177	58.8963	39.5533	53.2121	88.344	-137.32	97.2875	-56.3506	-14.9995	-170.465	161.778	-62.7449	185.326	-73.0327	-47.8098	-115.564	350.394	-178.114	154.489	-49.6264	115.237	-98.6332	-3.55555	-99.4392	95.0769	-82.7567	78.4133	-118.103	83.5343
75	-198.282	2.19491	3.97335	53.4845	55.7802	-94.124	-154.158	-77.697	150.424	57.4188	38.9809	53.5939	87.6613	-137.986	97.0508	-56.6542	-14.4065	-170.995	154.349	-54.7829	191.515	-78.9587	-47.6049	-117.261	350.178	-176.434	148.186	-46.5907	115.667	-100.299	1.21221	-102.713	94.6976	-81.7868	80.1594	-119.707	82.2509
76	-201.678	2.17527	3.98055	53.7799	55.935	-94.5872	-153.869	-77.4233	151.331	55.8681	39.383	52.8971	88.2046	-137.915	92.6338	-52.4654	-15.3817	-170.706	152.864	-52.8428	191.268	-79.1848	-48.1166	-117.366	350.569	-176.241	148.62	-48.1663	115.744	-98.9832	-1.16566	-101.172	100.23	-86.6801	75.8947	-114.826	82.6568
77	-196.777	2.17139	3.97253	54.0448	56.1739	-94.4748	-155.943	-76.1721	149.127	57.9715	39.2994	52.9504	92.0345	-142.727	92.1373	-52.3653	-14.4911	-172.033	150.535	-50.0586	193.958	-81.9461	-47.5054	-123.639	361.282	-182.285	138.425	-46.6229	116.049	-99.9781	2.46373	-102.763	99.4365	-85.682	75.7139	-114.092	81.2587
78	-185.267	2.19173	3.98261	54.4662	55.9041	-94.2294	-158.14	-74.5767	147.225	59.9225	39.1596	52.8965	94.0977	-144.811	88.9038	-50.0913	-14.3562	-170.816	149.989	-49.7459	194.201	-82.1959	-48.5463	-119.264	348.923	-172.411	142.217	-47.4649	115.736	-99.8737	-1.82807	-97.3596	101.338	-87.6557	73.8936	-112.482	81.1078
79	-177.371	2.17987	3.97959	54.0657	55.807	-93.9745	-159.916	-73.3591	145.56	61.7246	38.9729	52.7808	96.9536	-148.121	86.8908	-48.573	-14.1598	-167.946	158.677	-59.9461	185.335	-73.3933	-50.3379	-122.89	359.644	-180.122	139.3	-48.5091	115.367	-100.527	-2.97605	-95.542	102.043	-88.1668	77.8116	-116.245	80.2969
80	-176.121	2.1962	3.98731	54.5847	55.6204	-94.238	-158.671	-74.17	146.819	60.3606	39.1638	53.362	95.3141	-147.339	87.9854	-50.0274	-13.8368	-169.354	154.735	-54.2229	188.913	-77.5346	-49.1486	-120.821	353.116	-174.906	140.512	-48.3627	115.314	-101.377	-2.78289	-95.1922	100.897	-86.9219	81.2944	-119.79	79.7589	1ra2_1rx7_wt_trial1017.0008.pdb
81	-174.365	2.19438	3.99846	54.6884	55.6624	-93.8973	-160.475	-73.0682	145.026	62.3638	38.9767	52.9071	94.7794	-145.941	86.071	-48.2304	-13.5596	-170.444	152.8	-52.4849	189.657	-77.873	-49.7533	-120.871	353.34	-174.965	140.296	-48.5397	115.118	-101.92	-3.16856	-94.6706	100.906	-86.6766	85.0246	-123.15	79.3215
82	-158.831	2.20621	4.0076	55.2397	56.0767	-94.2845	-155.995	-75.9458	147.365	59.0905	39.8937	53.0302	93.6844	-144.966	86.0317	-48.4795	-12.5393	-171.879	147.977	-47.005	194.864	-82.9501	-49.4362	-120.854	353.725	-175.223	140.303	-48.7785	114.828	-102.617	-3.91967	-94.0807	99.3417	-84.9905	89.0832	-126.94	78.8615
83	-144.568	2.1943	4.01236	55.6814	56.5303	-94.0099	-158.293	-74.4978	145.917	60.9607	39.4576	52.2008	93.7807	-143.594	82.2281	-44.8196	-12.8429	-172.155	145.057	-45.0187	196.788	-84.5079	-50.6074	-120.83	353.928	-175.287	140.334	-49.0046	114.574	-103.35	-4.62044	-93.1751	98.3482	-83.9154	92.5659	-130.442	78.485
84	-133.787	2.19829	4.01715	55.7315	56.717	-94.4683	-153.77	-77.4922	148.47	57.7437	40.135	52.2492	93.5433	-143.714	81.3562	-44.0711	-12.8599	-171.058	144.923	-44.7422	196.774	-84.7066	-50.8756	-121.467	355.944	-176.73	139.512	-48.8557	114.26	-103.133	-4.81368	-93.5262	98.2491	-83.6999	93.0014	-130.442	78.485
85	-103.783	2.2312	4.03742	55.4563	56.4309	-94.9505	-152.991	-77.2808	150.996	54.9294	40.2261	52.4673	90.9735	-141.767	79.0596	-42.6279	-12.3112	-170.331	144.675	-44.3739	196.748	-84.5403	-51.3157	-120.654	354.886	-174.117	138.401	-47.578	114.284	-103.828	1.16836	-96.5321	96.9006	-83.851	87.439	-128.05	79.4652
86	-152.106	2.15942	4.03875	55.209	56.9051	-94.6262	-149.473	-81.131	149.758	56.7915	39.9515	52.4319	94.654	-146.022	81.2504	-44.2693	-11.7885	-172.172	142.497	-43.1234	197.518	-85.3096	-53.6092	-121.131	361.89	-179.064	138.625	-53.3941	114.652	-103.034	1.59861	-96.1053	102.053	-87.9764	86.0479	-125.919	78.3316
87	-143.774	2.16771	4.04664	56.1881	57.3565	-94.8752	-150.598	-79.2777	149.913	55.5955	40.5596	51.8499	97.365	-148.392	77.4197	-40.7468	-12.7465	-170.755	143.339	-43.9401	196.393	-84.3044	-53.7564	-118.192	353.822	-172.78	142.912	-55.2855	114.649	-103.163	-1.71963	-93.3416	99.2885	-85.73	91.1553	-130.396	78.4841
88	-137.26	2.1742	4.04825	56.186	57.0304	-94.548	-153.68	-77.2702	148.903	57.0723	40.1693	51.5387	98.6025	-149.431	74.2606	-38.1633	-12.7748	-169.744	144.424	-45.814	193.909	-81.6539	-54.6003	-118.222	352.781	-171.691	141.426	-53.9588	114.457	-102.934	-2.7563	-92.0128	102.402	-88.6472	90.1239	-129.486	78.5815
89	-124.175	2.2074	4.06588	56.252	57.3628	-94.855	-149.561	-79.9195	151.568	53.5811	41.0617	51.8397	97.6865	-148.841	75.1999	-39.531	-10.7271	-171.708	139.253	-40.408	199.658	-86.9005	-54.4647	-116.063	348.021	-167.395	142.694	-54.9786	114.251	-103.337	0.0891829	-91.6757	98.5927	-85.7591	87.0543	-128.217	78.5549
90	-146.091	2.21602	4.06807	56.8533	57.6297	-94.592	-152.672	-77.9175	149.492	56.1959	40.4497	51.1833	98.3895	-148.364	72.5996	-36.8412	-11.328	-170.898	141.342	-43.4631	195.401	-82.4772	-55.4589	-117.866	353.996	-171.324	140.158	-55.5939	114.024	-103.96	2.57151	-90.0957	93.6623	-82.101	84.3745	-127.79	78.7229	1ra2_1rx7_wt_trial1017.0009.pdb
91	-84.0101	2.30272	4.09788	55.9783	56.5437	-94.4675	-163.93	-69.0685	145.647	61.3779	38.362	54.0585	94.3426	-149.142	74.8123	-43.5085	-8.46259	-170.61	139.522	-41.7484	195.813	-81.7781	-57.4602	-116.596	359.566	-172.83	135.498	-53.4932	114.122	-103.948	4.45709	-89.262	92.0069	-81.7639	81.0082	-126.448	79.6158
92	-112.467	2.29374	4.1004	55.7653	56.6689	-93.9005	-164.261	-69.2665	143.727	63.3165	38.65	52.9657	94.2107	-146.598	70.4119	-39.3862	-9.36511	-169.348	142.058	-46.2361	190.112	-75.6801	-59.441	-112.357	349.586	-164.849	140.909	-56.915	114.46	-105.105	10.0021	-90.7433	88.0151	-78.1346	79.6048	-127.246	79.0979
93	-111.568	2.29218	4.10395	56.828	57.8531	-93.515	-164.876	-69.2847	142.637	64.6783	38.6879	51.9832	94.3817	-144.778	66.8975	-35.9421	-9.50817	-170.524	136.054	-41.6049	195.73	-80.2125	-60.8069	-111.971	349.558	-164.225	140.52	-57.7669	114.257	-106.453	14.0248	-91.3156	81.4814	-71.9239	80.5708	-130.174	78.5256
94	-116.08	2.31547	4.11194	57.0604	58.0962	-93.741	-161.585	-71.5447	143.983	62.8136	39.2534	52.0579	93.94	-144.412	67.1234	-36.3061	-8.90901	-170.147	136.947	-42.5476	194.762	-79.3514	-60.7959	-111.644	349.54	-163.713	140.322	-58.5493	114.051	-107.061	17.1766	-90.3185	76.5832	-67.8489	78.3247	-130.442	78.485
95	-117.632	2.34258	4.12866	56.5045	58.2888	-93.9887	-157.24	-74.4815	145.962	60.0326	40.139	52.1224	93.4483	-143.869	67.1842	-36.6332	-8.17831	-169.752	137.913	-43.5502	193.744	-78.4515	-60.7625	-109.341	344.539	-159.55	143.116	-60.5341	114.081	-107.316	20.7775	-89.4943	73.4061	-65.4768	74.2186	-129.198	78.5657
96	-114.523	2.36209	4.14242	57.9299	58.8912	-94.311	-156.043	-74.5827	147.087	57.9808	40.7991	51.6029	93.8111	-143.313	65.2017	-34.7569	-8.04934	-169.658	138.194	-44.0476	193.203	-77.897	-60.9253	-112.435	354.247	-166.521	139.12	-60.2111	113.245	-107.851	23.5597	-88.3747	69.6701	-62.3062	73.1094	-130.442	78.485
97	-121.563	2.36919	4.16003	58.2819	59.2987	-93.9683	-159.501	-72.7228	145.181	60.9486	39.8048	50.9631	94.3223	-142.742	62.8559	-32.4915	-7.59626	-170.404	136.882	-43.7619	193.74	-78.0611	-61.708	-111.941	353.981	-165.981	139.463	-61.2912	113.056	-108.08	26.5523	-87.8079	67.8121	-60.8591	70.9426	-130.442	78.485
98	-123.431	2.39245	4.17712	58.126	59.4348	-94.1026	-155.439	-75.7126	147.05	58.5989	40.4782	51.1832	93.6945	-142.398	63.4362	-33.4035	-6.67978	-170.251	137.306	-44.3062	193.033	-77.369	-61.8052	-113.213	358.703	-169.228	137.993	-61.6989	112.407	-107.657	28.9087	-86.9013	66.5899	-60.2604	67.0273	-128.737	78.7133
99	-122.104	2.41906	4.19541	58.1763	59.7572	-93.9777	-155.821	-76.1136	146.673	59.8617	39.7993	51.4994	93.0727	-142.356	64.3875	-34.8223	-5.41424	-170.444	136.929	-44.2241	193.123	-77.3424	-62.0085	-108.685	348.693	-161.605	145.136	-66.1029	112.796	-108.526	31.88	-85.6292	63.0298	-56.9147	66.1671	-130.442	78.485
100	-116.432	2.44354	4.21092	58.7046	60.2289	-93.6604	-158.188	-74.7439	144.973	62.0292	39.3991	51.4028	93.3645	-141.862	63.3067	-34.3778	-4.45573	-171.379	135.472	-43.3945	194.489	-78.4161	-62.4173	-108.725	349.177	-161.502	144.712	-66.5173	112.536	-108.895	35.3098	-85.7489	59.4822	-53.4787	64.1838	-130.442	78.485	1ra2_1rx7_wt_trial1017.0010.pdb
101	-117.162	2.47511	4.21892	58.5985	59.5529	-93.8753	-161.318	-72.2987	144.724	62.9906	38.4574	51.6949	91.9941	-140.551	63.2434	-34.9424	-3.47821	-171.289	135.228	-43.0111	192.882	-76.6038	-62.6048	-109.345	349.981	-161.938	143.203	-65.4327	112.135	-109.125	32.6845	-81.0573	62.2326	-56.2899	63.2161	-130.442	78.485
102	-118.192	2.47352	4.20383	57.8162	58.2575	-95.4284	-172.401	-62.0469	144.867	63.5438	35.7077	54.7782	88.2879	-140.239	69.2529	-45.0745	-2.74573	-170.781	136.838	-45.5551	189.784	-73.3995	-63.8451	-107.642	350	-158.634	134.621	-61.2912	115.843	-109.501	39.382	-82.3281	54.8635	-50.5752	62.5189	-134.137	79.3654
103	-106.983	2.46544	4.22894	58.3494	59.2358	-94.0868	-168.291	-65.607	142.607	64.4093	38.2527	53.649	87.8456	-136.538	64.7681	-41.5361	-3.76993	-171.416	132.487	-42.773	193.146	-75.4412	-65.7104	-107.39	349.852	-158.041	134.524	-62.0283	115.624	-110.824	46.5749	-88.457	53.1917	-47.2661	60.2112	-131.958	78.8911
104	-70.0429	2.45329	4.21189	58.958	59.7359	-94.146	-163.317	-69.1903	144.133	62.114	39.2489	53.9368	90.7226	-140.841	66.7127	-43.4481	-2.69322	-172.238	128.445	-38.6325	198.051	-79.8392	-65.7704	-107.142	349.911	-158.044	134.138	-62.0137	115.451	-111.614	47.8056	-90.1421	53.661	-46.7903	59.142	-130.442	78.485
105	-69.1547	2.46932	4.2102	59.1415	59.7889	-94.259	-158.744	-72.4185	145.6	59.8738	40.1653	54.2998	94.0142	-145.663	69.3946	-46.1135	-1.29593	-171.503	130.943	-41.309	193.571	-75.5498	-66.0264	-106.807	350.145	-158.103	133.443	-61.9827	115.206	-111.683	49.7057	-91.2692	51.1489	-43.9179	58.7468	-130.442	78.485
106	-65.492	2.45095	4.21021	59.8878	60.2913	-93.741	-160.811	-71.7827	143.914	62.4118	39.5765	53.8466	97.5591	-148.451	67.8717	-44.6501	-1.52687	-171.82	126.119	-38.0887	197.219	-78.2099	-67.731	-108.451	355.123	-161.773	131.189	-61.2184	114.547	-111.005	46.565	-89.9398	52.6751	-45.4524	59.488	-130.292	78.536
107	-70.4955	2.459	4.22533	59.0287	60.3918	-93.8514	-157.494	-73.9353	145.023	60.5589	40.2871	53.9285	100.677	-152.635	69.2262	-46.0839	-0.46479	-171.212	128.012	-40.3153	193.532	-74.666	-68.1174	-103.781	345.03	-154.404	137.652	-65.0672	115.237	-111.002	48.7628	-91.8631	52.617	-45.0319	59.6418	-130.442	78.485
108	-33.7592	2.46601	4.22941	59.0672	61.0417	-94.0841	-153.044	-76.8012	147.063	57.5697	41.2578	54.1683	103.208	-156.369	70.1487	-47.0974	0.530702	-171.796	124.788	-37.0893	197.295	-77.9162	-68.2525	-101.224	339.836	-150.266	140.195	-66.8549	115.374	-110.871	50.8086	-91.5522	52.2569	-45.1591	57.8919	-130.302	78.5571
109	-36.9045	2.4531	4.23299	60.9527	61.4239	-93.7076	-155.523	-75.7297	145.423	60.1425	40.4315	53.9789	107.526	-160.699	69.6039	-46.6047	0.769302	-171.556	123.251	-36.9342	195.659	-75.7229	-69.8758	-106.504	354.813	-161.217	133.9	-65.0075	113.849	-110.368	49.6613	-91.2577	52.578	-45.3502	58.0431	-130.021	78.6373
110	-49.8336	2.4326	4.2712	59.7763	62.0284	-93.3735	-157.028	-75.0078	144.175	61.9428	39.8347	53.2586	110.67	-163.142	67.2623	-44.3556	0.56601	-171.025	122.687	-38.0527	193.53	-73.2488	-71.6144	-99.8648	339.972	-150.369	143.627	-70.635	115.007	-110.011	51.1969	-92.4684	52.823	-45.5901	57.6663	-129.917	78.6911	1ra2_1rx7_wt_trial1017.0011.pdb
111	-40.7453	2.4449	4.25134	61.2038	62.1325	-93.5774	-152.498	-78.0159	145.515	59.6454	40.8379	53.2738	111.91	-164.575	67.2339	-44.4047	0.980267	-170.841	121.327	-37.4447	193.917	-72.973	-72.1441	-105.374	356.056	-161.973	136.437	-68.4455	113.187	-109.541	52.1969	-94.0015	54.8524	-47.2251	57.161	-129.289	78.7397
112	-21.9464	2.41989	4.27977	60.8275	62.9934	-93.3074	-152.714	-78.2533	144.363	61.1663	40.4916	52.6148	116.038	-168.105	64.6465	-41.9048	0.675038	-170.836	118.925	-36.4764	195.435	-74.0057	-73.5677	-99.8281	344.648	-153.901	145.472	-74.0143	114.025	-109.713	54.3473	-96.0287	57.4072	-49.5509	58.5853	-130.442	78.485
113	25.9242	2.41945	4.2699	61.1324	63.6	-93.5306	-147.394	-81.7005	144.428	59.8088	41.5271	53.2723	118.929	-172.805	67.4399	-44.9439	2.32838	-171.141	115.893	-33.6855	200.093	-78.1916	-73.8156	-98.3893	341.509	-151.232	146.805	-75.1241	113.929	-109.4	55.9258	-97.3377	56.9219	-48.8168	58.1049	-130.442	78.485
114	15.3843	2.42995	4.29492	61.3152	64.2251	-93.1836	-150.482	-80.3602	143.972	61.5515	40.6628	52.9921	123.289	-177.032	65.9742	-43.5914	2.5595	-171.095	115.439	-34.4632	198.684	-76.6388	-75.107	-96.3578	338.683	-149.233	150.021	-77.716	114.034	-108.688	55.8302	-96.2266	57.2049	-49.753	55.4183	-128.522	78.6325
115	23.9098	2.43364	4.31117	63.1198	64.62	-93.279	-148.729	-81.5809	145.159	60.0459	41.0542	53.5984	128.875	-184.94	68.2607	-46.315	4.4536	-171.016	115.519	-34.8624	198.113	-76.0717	-75.4338	-99.711	349.806	-157.534	145.839	-76.8883	112.748	-108.895	56.9628	-97.2515	58.1528	-50.3358	57.3798	-130.442	78.485
116	12.9034	2.43559	4.33607	62.9828	65.204	-92.9948	-151.743	-80.0046	144.155	62.0125	40.3586	53.5405	134.466	-190.894	67.2464	-45.6156	5.08525	-170.886	115.342	-35.9103	196.439	-74.3028	-76.7028	-96.9759	344.27	-153.434	149.491	-79.5175	113.099	-108.114	57.5288	-96.3397	59.0461	-51.9547	56.9935	-131.083	78.7882
117	36.3134	2.46317	4.34276	63.7779	65.6324	-93.2583	-148.048	-82.3546	146.516	58.8854	41.075	54.3177	137.178	-195.323	69.5785	-48.3002	6.84904	-170.559	116.384	-37.0652	194.792	-72.563	-77.0542	-97.5122	346.722	-154.388	147.201	-78.5936	112.747	-108.31	61.5206	-98.5327	55.3122	-48.2121	56.7636	-132.742	78.9614
118	93.4039	2.4752	4.33938	64.1923	65.6435	-93.2215	-146.177	-83.884	146.483	58.759	41.3017	55.1748	140.333	-200.2	72.207	-51.2281	8.97305	-171.216	112.675	-33.4059	200.057	-77.2178	-77.2257	-96.967	344.807	-153.183	145.311	-75.7175	112.208	-107.31	58.2038	-95.5157	57.3583	-51.1222	56.9774	-132.535	79.1443
119	62.6336	2.49618	4.33802	64.6011	65.6334	-92.8927	-155.133	-77.8485	143.272	63.7896	39.4894	55.8375	144.233	-204.89	73.5046	-53.115	13.5576	-175.256	114.887	-36.0812	194.948	-72.2857	-77.7621	-96.8678	345.208	-152.554	143.344	-74.5162	111.938	-107.391	61.7482	-96.5388	53.4223	-47.5865	56.6142	-133.706	79.2933
120	52.343	2.49857	4.34042	64.019	66.1432	-92.7556	-164.198	-71.4196	141.094	67.642	37.7569	55.5982	144.169	-203.777	72.631	-52.6942	16.6214	-179.502	115.555	-37.4531	191.426	-68.9684	-78.5276	-93.4439	338.579	-147.209	148.407	-76.9766	112.471	-108.83	68.2346	-102.967	49.0312	-41.6612	56.4269	-134.061	79.1274	1ra2_1rx7_wt_trial1017.0012.pdb
121	46.7013	2.50034	4.34462	64.2599	66.3323	-92.6071	-164.132	-71.7518	140.668	68.2648	37.7588	57.3004	150.988	-214.272	77.4798	-58.304	23.1108	-183.786	117.454	-38.7594	188.65	-66.9116	-77.5781	-92.1674	337.627	-147.22	152.364	-79.447	112.257	-108.991	68.2154	-106.023	54.5325	-45.9887	56.3807	-131.223	78.6709
122	30.7579	2.49816	4.34926	64.3163	65.3104	-92.0422	-165.225	-72.3006	139.633	70.7739	36.9727	57.3237	147.462	-210.742	79.0197	-60.0285	27.2517	-189.108	115.706	-37.1619	190.716	-69.1518	-77.2022	-94.2159	342.759	-151.119	149.671	-78.1419	111.588	-108.205	65.3962	-104.081	57.0387	-48.9609	57.4452	-131.905	78.8506
123	16.1772	2.48591	4.34804	64.7237	64.7618	-91.5553	-166.365	-72.5853	138.656	73.0139	36.3434	57.6303	147.295	-211.309	80.773	-62.1297	32.0302	-193.931	116.643	-38.5547	188.27	-67.2927	-77.241	-96.1299	348.851	-155.965	147.751	-77.546	110.858	-108.418	65.7128	-106.397	60.2398	-51.1302	57.7045	-130.736	78.5701
124	14.7442	2.49396	4.35549	64.1019	64.2114	-91.4978	-165.932	-72.9251	138.455	73.146	36.4707	57.9617	147.328	-212.017	82.2484	-63.7834	34.9514	-197.049	116.928	-38.2553	187.568	-66.9623	-76.5654	-94.4478	344.665	-153.034	150.009	-78.5786	111.049	-107.236	61.6269	-102.952	62.808	-54.6583	58.8016	-131.582	78.9414
125	19.2673	2.51308	4.35958	64.3224	63.8839	-91.4391	-165.286	-73.4446	138.29	73.2334	36.5882	58.0816	147.307	-212.207	82.7341	-64.3181	35.81	-197.303	118.946	-40.225	183.985	-63.7731	-76.6238	-95.3648	346.644	-153.999	146.423	-76.7541	110.568	-106.739	62.7089	-101.593	60.8787	-53.4994	58.2511	-132.526	79.2311
126	69.3312	2.51704	4.36149	65.7442	65.5056	-91.1571	-164.289	-74.9269	138.498	73.5903	36.5026	58.7161	152.254	-218.695	83.7985	-65.6627	37.8489	-197.653	114.769	-37.0726	189.02	-67.9193	-77.49	-94.8841	345.182	-152.483	144.335	-75.0635	110.327	-108.531	70.4799	-108.164	55.9042	-46.6034	56.507	-130.936	78.6618
127	61.8181	2.51457	4.35544	65.907	64.9271	-90.9672	-163.214	-75.9395	138.174	73.8085	36.8183	58.7664	151.88	-218.541	84.3079	-66.1673	38.391	-197.999	115.055	-37.1962	187.846	-66.8218	-77.4546	-96.6532	349.949	-156.511	141.79	-73.4895	109.576	-108.216	68.5377	-107.964	59.8071	-50.0182	57.4963	-130.442	78.485
128	25.5335	2.48628	4.41481	64.1707	64.196	-90.8815	-167.876	-72.8674	135.701	77.3347	36.1035	56.6262	148.261	-212.954	82.0817	-62.5063	36.7152	-199.971	115.675	-37.5359	187.077	-66.3614	-77.0236	-95.0477	347.667	-155.293	146.216	-76.5874	109.699	-106.982	71.9085	-115.753	68.0791	-58.2854	60.2369	-130.812	78.4973
129	28.8511	2.51128	4.42618	63.8564	64.0866	-90.8705	-166.91	-73.5084	135.714	77.0798	36.337	57.0358	149.574	-215.052	83.2817	-63.8807	38.6557	-201.045	118.726	-40.269	182.311	-62.3169	-76.7289	-93.2403	343.463	-151.867	147.339	-77.4701	109.974	-106.307	71.7986	-112.659	65.6072	-57.3387	60.0052	-132.178	79.0384
130	44.8033	2.51134	4.43238	65.1847	64.6478	-90.8361	-166.856	-73.6345	135.934	76.9677	36.2561	57.6051	152.158	-218.792	84.7498	-65.5937	41.0543	-203.361	114.968	-36.4483	188.053	-67.5295	-76.3017	-94.9423	349.052	-156.43	145.819	-76.8989	109.216	-106.332	71.527	-113.607	67.5162	-58.6768	60.5427	-131.932	78.8995	1ra2_1rx7_wt_trial1017.0013.pdb
131	35.2771	2.51541	4.47699	63.0881	64.1737	-90.972	-168.439	-72.3334	135.509	77.6254	35.8915	55.6051	144.989	-208.707	81.3212	-61.1595	39.2904	-205.049	114.328	-35.4489	188.996	-68.5462	-75.8755	-90.8509	340.803	-150.752	153.551	-81.7792	109.962	-106.123	73.1544	-116.152	69.2362	-60.7482	63.7656	-134.549	78.9833
132	34.8024	2.53971	4.48957	62.9946	64.3012	-91.0353	-168.103	-72.4075	135.816	77.0931	36.0355	56.0027	146.568	-211.164	82.5516	-62.5666	41.26	-206.023	117.746	-38.4696	183.853	-64.1917	-75.4975	-88.1644	337.367	-148.554	158.652	-85.5321	109.977	-106.73	80.4431	-122.854	67.4638	-57.3866	60.4351	-131.415	78.6175
133	54.6068	2.57543	4.49691	64.3167	65.0045	-91.1335	-166.246	-73.3357	136.642	75.5422	36.5988	56.1306	148.134	-213.101	82.8743	-63.0863	42.8755	-206.011	119.595	-39.8165	183.28	-63.8002	-74.874	-90.6522	344.787	-154.226	157.213	-85.32	109.165	-107.997	82.1193	-120.978	65.1527	-54.875	58.1823	-131.168	78.7055
134	51.3008	2.58789	4.48134	64.2817	65.0219	-91.1332	-166.172	-73.3879	136.683	75.4868	36.6121	56.4675	148.184	-213.164	83.8108	-64.1248	44.0102	-206.883	119.213	-39.2355	184.347	-64.6701	-74.6707	-91.733	344.845	-153.477	155.546	-84.6385	108.954	-107.805	81.573	-120.998	65.6429	-55.3142	57.9377	-130.442	78.485
135	32.6833	2.58514	4.502	63.8935	65.1267	-92.5957	-171.334	-68.0769	139.845	72.7617	34.7502	55.168	139.148	-202.049	81.3756	-61.829	43.538	-208.698	118.928	-39.4208	184.643	-64.6176	-75.3336	-90.1388	343.602	-150.822	153.386	-83.537	111.072	-109.66	88.7944	-123.875	54.4468	-44.4501	56.5528	-132.449	79.0056
136	29.4047	2.603	4.48102	63.3044	64.0473	-92.2854	-167.447	-70.4452	140.01	70.9787	36.4783	55.3033	136.404	-200.599	80.1678	-62.0885	47.3407	-210.994	121.831	-41.7851	182.078	-62.3697	-75.0208	-89.2543	344.494	-151.232	156.874	-85.8085	110.935	-108.721	87.3548	-124.72	58.3803	-48.6873	57.4755	-132.248	79.0714
137	16.8549	2.61054	4.49608	62.5655	62.7449	-92.4779	-165.462	-70.7929	140.658	68.6192	37.8215	54.6095	135.39	-198.294	78.5441	-60.5625	48.4167	-213.024	123.512	-42.6812	181.558	-61.9206	-74.4005	-83.6192	335.691	-145.878	172.089	-95.7191	111.586	-109.45	89.3934	-129.036	58.3803	-47.0504	57.5313	-130.535	78.517
138	14.6824	2.61189	4.49517	63.5066	63.418	-92.8428	-164.434	-70.2707	141.443	66.2345	38.8885	54.3441	136.216	-198.347	77.726	-59.9522	49.7049	-215.169	122.613	-41.1543	184.326	-64.3802	-73.7485	-86.8737	342.264	-150.222	166.87	-92.6328	110.937	-109.268	87.3724	-127.969	57.8906	-46.6461	57.8907	-130.468	78.5019
139	3.61269	2.6082	4.48035	61.9747	62.105	-92.9676	-165.947	-68.9455	141.185	66.3485	38.8411	53.862	132.669	-193.076	76.5039	-58.8854	49.5431	-215.464	124.897	-43.6636	180.108	-60.3054	-74.1985	-84.1989	335.751	-145.952	169.517	-92.0079	111.211	-109.019	85.4935	-127.717	59.074	-47.4807	58.6334	-130.442	78.485
140	40.5986	2.64514	4.48936	62.6481	62.3943	-94.1137	-169.839	-63.4984	139.637	66.6547	38.1623	54.1081	133.63	-194.705	77.2773	-59.6156	50.2037	-216.341	124.782	-42.2326	180.061	-60.5486	-73.5884	-83.8577	338.51	-146.872	170.558	-94.1165	110.48	-107.753	87.407	-128.905	58.4287	-47.5544	54.8	-127.441	78.9765	1ra2_1rx7_wt_trial1017.0014.pdb
141	46.0398	2.66415	4.46636	61.8257	61.4298	-93.9985	-167.566	-65.3289	140.119	65.9503	38.5952	54.5468	130.247	-192.698	77.4067	-60.6055	52.1852	-216.815	125.61	-42.762	179.58	-60.1267	-73.3393	-81.7628	334.203	-143.342	174.511	-96.0707	110.926	-107.604	87.4938	-129.476	58.9797	-48.2538	55.4491	-127.859	79.0116
142	19.1975	2.66028	4.46147	61.7816	61.259	-94.2362	-165.072	-66.3319	142.226	62.0664	40.4828	54.4799	131.357	-193.279	76.8768	-60.7151	52.311	-217.302	124.812	-41.4771	180.846	-61.2669	-73.1517	-81.3885	333.032	-142.805	174.578	-94.6676	110.786	-107.172	84.0479	-127.794	60.1505	-49.3622	56.2222	-128.021	79.0864
143	10.439	2.6458	4.44205	62.5245	61.5012	-94.039	-161.894	-69.2199	143.068	60.9724	41.2128	55.3805	134.792	-198.248	79.7342	-63.667	52.9818	-216.522	128.3	-44.5687	174.991	-56.0316	-73.4814	-83.7643	339.279	-147.502	172.772	-94.0133	110.141	-107.77	82.3701	-126.907	60.1555	-49.2621	59.0699	-130.283	78.9294
144	18.3376	2.64084	4.44043	62.0847	60.9488	-94.2328	-162.375	-68.5308	143.268	60.4946	41.3047	55.6748	133.187	-197.302	81.3537	-65.9044	55.2525	-219.863	126.905	-42.6963	175.249	-56.9192	-71.9045	-83.6246	337.744	-146.222	172.604	-93.2526	110.213	-106.611	79.3585	-128.514	61.402	-50.2322	62.6381	-132.249	79.2811
145	25.6429	2.63618	4.42152	61.0456	60.1172	-94.2572	-169.946	-62.7146	140.415	64.5733	39.4272	55.6892	130.536	-193.904	81.4696	-66.1255	54.3204	-218.703	137.536	-53.9287	159.467	-42.7646	-72.0064	-82.2647	335.229	-144.458	176.48	-95.5307	110.464	-106.552	83.3464	-131.808	57.3608	-46.6484	64.0019	-134.07	79.4455
146	26.9412	2.6252	4.40199	61.6411	60.1946	-93.6399	-164.827	-67.7637	140.821	64.5745	39.9008	56.6759	134.774	-201.109	84.9987	-69.6506	57.3358	-218.25	138.717	-55.8834	158.211	-40.7846	-73.1208	-82.5759	336.081	-144.926	177.305	-95.5757	110.409	-106.287	80.3202	-130.384	58.2639	-47.6088	64.0987	-133.443	79.4716
147	11.5943	2.7065	4.42862	61.3242	58.2194	-94.3683	-168.772	-63.0319	141.579	62.624	40.1549	55.7891	134.013	-197.726	81.5574	-66.4358	55.6296	-215.703	140.666	-58.332	156.854	-38.5329	-74.2629	-73.3184	324.378	-137.349	204.64	-116.182	111.409	-106.274	77.1443	-127.692	56.8762	-46.0177	63.9036	-132.847	79.5036
148	0.714015	2.66884	4.40398	62.1212	58.6923	-93.7955	-166.949	-66.2608	141.851	63.583	39.9431	56.042	135.745	-199.384	82.3888	-67.3845	55.3055	-215.096	136.389	-55.1769	159.249	-39.0918	-76.3328	-74.5435	328.389	-140.343	205.844	-116.556	111.02	-106.399	77.3363	-132.217	57.3735	-44.9488	65.1819	-131.342	78.9994
149	7.46724	2.65645	4.38966	62.2438	57.8855	-93.9608	-157.596	-72.8706	144.098	59.5065	42.075	56.2172	134.384	-197.545	83.7164	-68.6155	54.9551	-214.774	134.638	-52.3398	162.981	-42.358	-75.9151	-76.8943	332.654	-142.727	208.96	-119.863	110.044	-105.191	71.2341	-130.547	60.9815	-48.1613	66.9701	-130.619	78.9172
150	77.3966	2.66471	4.36158	63.958	58.6932	-93.6814	-152.883	-73.8195	141.314	59.9446	43.9355	56.3627	131.869	-194.391	84.5023	-69.4592	54.2076	-212.594	137.487	-54.6164	159.945	-39.6599	-75.7849	-78.7959	340.939	-150.211	213.565	-123.601	108.942	-106.997	76.3158	-130.489	52.6208	-39.701	64.5511	-130.699	78.7755	1ra2_1rx7_wt_trial1017.0015.pdb
151	76.1951	2.67292	4.33945	64.0614	57.6142	-93.9524	-150.83	-74.6289	143.108	57.499	44.5798	56.9951	132.337	-196.529	87.0362	-71.9956	56.8146	-213.052	141.983	-58.361	157.574	-37.5569	-75.4513	-79.648	345.069	-153.522	218.879	-127.942	108.714	-105.486	72.5469	-130.237	57.9349	-45.7768	66.9731	-131.145	79.2142
152	85.7383	2.68475	4.32903	63.8571	57.5835	-94.1399	-148.391	-76.4568	144.595	55.6029	45.0181	57.0192	124.832	-188.407	88.4605	-73.6661	59.3937	-214.564	148.954	-64.4585	152.395	-33.4417	-74.7074	-84.6807	364.397	-169.753	223.699	-134.375	106.877	-106.204	74.9807	-134.619	56.9977	-43.4285	67.9862	-130.456	78.533
153	70.8034	2.65855	4.28339	63.3487	56.3539	-93.595	-147.892	-78.859	144.964	57.0536	43.851	57.266	121.302	-185.707	89.1579	-74.7272	60.7823	-211.827	155.128	-73.4595	139.306	-19.8212	-78.039	-84.2181	364.333	-169.982	227.065	-136.927	107.249	-105.346	70.6482	-132.392	60.4723	-47.0599	68.4169	-129.553	78.8105
154	68.3456	2.627	4.25062	63.7133	55.6915	-93.3461	-149.665	-79.0279	144.644	58.8827	42.5785	57.5707	120.98	-186.448	90.1094	-75.9982	62.0832	-210.338	157.907	-78.1403	131.584	-11.5137	-80.4396	-82.2364	358.806	-165.844	229.908	-137.866	108.072	-105.513	67.1945	-132.936	61.7109	-46.8795	72.2723	-130.442	78.485
155	105.865	2.67037	4.23968	63.6888	54.9708	-93.616	-147.171	-79.7005	147.041	55.355	43.5934	57.4356	113.575	-178.247	89.6687	-76.0811	64.9912	-210.646	163.835	-84.2984	126.536	-6.62599	-80.8385	-81.1214	357.36	-165.181	233.007	-139.198	108.355	-106.761	68.3629	-131.482	58.5201	-43.9246	71.0216	-130.442	78.485
156	130.871	2.68869	4.20784	63.0977	54.7812	-93.7498	-147.681	-79.1424	147.169	55.092	43.5921	57.471	111.396	-175.793	90.4259	-76.7977	66.8133	-206.595	172.601	-95.7581	123.032	-0.689521	-84.2389	-82.7548	363.681	-169.733	235.546	-138.955	107.462	-106.446	67.2506	-133.174	58.3769	-43.544	72.4235	-130.442	78.485
157	136.055	2.68292	4.1763	62.7242	54.2458	-94.1855	-150.992	-76.7365	147.615	54.9197	43.1171	57.4593	108.694	-171.404	89.9734	-76.4178	66.5782	-208.104	173.273	-95.9441	119.864	2.18305	-84.6744	-82.8267	363.817	-169.906	236.175	-138.001	107.083	-106.113	66.1751	-134.379	59.5577	-45.0729	72.9874	-130.442	78.485
158	143.345	2.68812	4.16594	62.5866	53.724	-94.6112	-151.48	-76.2073	148.236	53.9913	43.2381	57.7046	109.206	-171.102	90.8764	-77.2855	66.3964	-212.235	166.717	-86.3852	128.21	-5.70913	-82.7696	-82.0899	360.979	-167.317	237.056	-136.409	107.026	-105.868	67.3907	-138.359	60.365	-45.608	74.3466	-130.442	78.485
159	161.117	2.71819	4.16284	62.4903	53.3838	-94.7996	-152.544	-75.729	148.315	54.1919	42.9615	57.9837	106.925	-167.249	91.8611	-78.297	66.1466	-215.798	160.384	-77.4158	135.917	-12.8283	-81.0833	-82.4231	362.004	-167.916	238.935	-136.318	106.622	-105.481	67.2822	-138.431	58.4404	-44.6639	72.989	-129.543	79.217
160	176.875	2.74844	4.14865	62.0944	51.7702	-94.9969	-153.655	-74.205	148.341	53.6921	43.0864	58.3442	103.126	-162.801	93.0291	-80.1455	67.4798	-216.026	162.236	-79.2423	133.295	-10.3312	-81.2126	-78.8219	348.195	-156.157	238.492	-132.502	107.564	-105.442	63.3227	-133.479	56.6347	-43.9666	71.2288	-128.761	79.7756	1ra2_1rx7_wt_trial1017.0016.pdb
161	187.963	2.76095	4.1432	62.0491	52.0429	-95.2991	-154.294	-73.5858	148.606	53.2585	43.107	59.0895	100.995	-161.005	95.5163	-83.4734	67.5267	-216.987	161.375	-76.6832	134.552	-11.9795	-80.1225	-82.0584	360.175	-166.127	240.077	-135.405	106.594	-105.74	63.5821	-135.192	57.6687	-44.3935	72.71	-129.213	79.4565
162	191.316	2.76193	4.13168	61.6127	51.8595	-95.567	-154.599	-73.0663	148.991	52.5466	43.2889	59.8065	96.3996	-154.805	97.327	-86.0408	67.2	-219.951	158.852	-72.1608	135.547	-13.6434	-78.4365	-83.891	363.759	-169.194	241.144	-136.665	105.96	-106.457	64.3775	-137.885	57.8481	-43.4047	75.1295	-130.168	78.6474
163	206.293	2.76277	4.13028	60.9279	50.2255	-95.7795	-155.224	-72.7702	148.977	52.6599	43.1404	60.2038	96.5311	-155.181	99.0883	-87.8781	66.9065	-220.264	159.881	-72.0683	135.579	-13.6587	-78.0042	-79.6981	347.613	-155.079	240.842	-132.574	107.223	-105.323	63.5368	-139.269	61.0376	-46.8006	75.1113	-129.304	79.0769
164	225.949	2.79048	4.13177	61.6374	52.1501	-95.9733	-155.84	-72.5113	149.017	52.7484	42.9901	60.5608	95.5299	-154.102	100.212	-89.309	66.6626	-220.288	159.657	-70.5467	136.543	-15.1719	-76.9849	-83.8634	362.877	-167.828	242.267	-135.664	105.863	-106.803	70.3542	-145.215	55.616	-40.855	75.605	-130.259	78.5736
165	234.111	2.79555	4.13191	61.4505	50.9061	-96.1444	-156.455	-72.2795	149.049	52.876	42.8292	60.8069	96.4792	-155.59	101.331	-90.4876	66.2695	-220.675	158.368	-68.0641	138.096	-17.0799	-76.1383	-80.1343	349.141	-155.943	242.565	-132.857	107.094	-105.59	69.0352	-145.426	57.7359	-43.7858	74.4215	-128.69	79.3516
166	233.814	2.8005	4.13043	61.474	50.5755	-95.8646	-157.616	-72.3148	148.026	54.8622	42.1112	61.209	96.5385	-155.966	103.265	-92.4607	66.1015	-221.658	155.224	-64.31	140.113	-19.1074	-75.686	-79.8168	349.217	-155.946	244.376	-134.078	107.344	-104.465	67.5876	-145.16	59.2489	-46.2331	72.9789	-126.976	80.2309
167	234.395	2.80313	4.13061	61.4123	50.1659	-95.6284	-158.934	-72.1628	147.076	56.7105	41.4454	61.5771	96.4763	-156.142	105.083	-94.3153	65.98	-222.551	153.297	-61.8481	141.294	-20.3731	-75.3188	-79.5581	349.386	-156.016	246.131	-135.303	107.568	-103.259	66.1674	-145.088	61.5014	-49.3021	71.7287	-125.371	81.0882
168	248.462	2.80544	4.12745	62.0012	50.909	-95.4501	-159.891	-72.0298	146.352	58.0814	40.9746	61.8379	96.6012	-156.59	106.46	-95.7225	65.9631	-223.14	151.575	-59.6785	142.423	-21.5606	-74.9772	-80.674	354.531	-160.323	248.213	-137.792	107.382	-103.425	69.6688	-149.926	60.6057	-48.0727	72.9161	-125.619	81.0065
169	270.307	2.82113	4.12406	62.378	51.563	-95.0375	-160.714	-71.1959	145.303	59.2925	40.7758	62.0335	94.8077	-153.754	107.017	-96.4303	65.8729	-222.417	151.834	-60.7843	141.641	-20.5451	-75.3573	-80.3736	354.848	-160.693	250.114	-139.097	107.574	-104.159	74.8354	-154.162	55.932	-43.477	72.5509	-125.621	80.9745
170	295.525	2.85288	4.12742	62.469	52.1693	-95.2102	-156.52	-74.026	146.576	57.206	41.6503	62.0076	96.4277	-157.082	108.105	-97.2753	67.3486	-220.386	155.072	-64.3031	139.074	-18.3249	-75.346	-82.0115	362.457	-167.566	251.764	-141.165	106.868	-103.656	74.1732	-152.997	55.0797	-43.4635	70.5371	-124.198	81.5889	1ra2_1rx7_wt_trial1017.0017.pdb
171	305.373	2.85808	4.1287	61.1073	50.4388	-95.5359	-156.953	-73.0971	147.09	56.1157	41.9391	62.3653	95.885	-155.956	109.31	-98.6601	66.4462	-220.587	155.827	-63.9175	138.798	-18.5613	-74.6524	-77.0502	343.413	-150.991	250.779	-136.152	108.237	-102.867	73.7643	-154.371	58.0705	-46.5255	70.2872	-123.41	81.7679
172	306.113	2.86722	4.13042	61.9145	50.425	-95.8231	-157.418	-72.8375	147.49	55.6603	41.9416	62.4386	97.5622	-158.414	109.997	-99.3041	66.5187	-220.681	156.099	-63.2826	138.716	-18.8187	-74.1173	-78.6577	349.275	-155.816	252.367	-138.432	107.857	-101.59	71.0432	-153.168	60.7312	-49.9299	68.7421	-121.341	82.7166
173	345.44	2.90654	4.13471	61.765	50.4858	-95.973	-157.627	-72.1805	147.662	55.039	42.1875	62.9834	93.9691	-154.76	111.278	-101.738	66.6777	-219.79	156.318	-62.8969	139.673	-19.8223	-73.5128	-81.8492	361.672	-166.421	254.891	-142.152	106.811	-101.3	68.6812	-149.528	60.6477	-50.6247	66.8134	-120.045	83.2191
174	339.483	2.9035	4.13111	61.972	50.0854	-95.8433	-158.108	-72.8209	147.327	56.1955	41.6959	63.062	94.4473	-155.57	111.764	-102.131	66.6503	-221.113	152.668	-58.5857	141.899	-22.1492	-72.6937	-81.551	359.882	-165.053	256.779	-143.435	107.061	-100.141	66.1327	-148.598	63.3796	-53.8946	65.1297	-117.645	83.9955
175	346.762	2.89104	4.10082	61.0948	49.3359	-96.2047	-157.517	-73.3406	147.97	55.2601	41.9696	63.2908	95.7211	-156.45	113.915	-103.994	67.0178	-221.578	156.326	-62.2097	136.021	-16.9025	-73.1346	-77.4997	341.684	-148.85	255.988	-139.204	108.133	-99.9453	65.7797	-150.908	60.7613	-51.0852	65.8979	-117.56	83.854
176	355.948	2.88615	4.06379	62.6129	49.6065	-96.0036	-158.1	-73.6437	147.349	56.6879	41.3903	63.7684	94.9533	-156.551	116.611	-107.314	67.9961	-221.536	154.8	-61.3478	134.802	-15.3354	-74.0003	-80.2222	351.434	-156.988	258.298	-143.186	107.532	-100.326	62.9058	-149.311	61.0726	-51.2325	67.998	-118.614	83.5957
177	373.088	2.9205	4.07753	62.4404	50.5034	-96.3296	-157.786	-73.6166	148.15	55.4802	41.6671	63.9387	94.5534	-155.78	117.321	-108.082	67.7564	-222.141	153.584	-58.8272	136.491	-17.3622	-73.1983	-83.6266	363.963	-167.568	258.81	-145.433	106.197	-99.7699	62.1955	-147.911	59.9334	-51.0867	65.5673	-116.963	84.3197
178	476.665	2.97525	4.05032	63.0398	50.3598	-96.6924	-157.521	-74.5915	149.207	54.7639	41.5359	63.8803	96.1017	-158.92	118.128	-108.685	69.1485	-218.743	156.955	-62.4524	141.767	-18.997	-75.4561	-81.3883	356.176	-159.091	259.306	-142.057	106.838	-100.662	63.6461	-147.243	53.8976	-45.267	65.1181	-117.36	83.9669
179	386.807	2.96475	4.08122	62.8234	50.7059	-95.9978	-160.428	-71.749	147.712	56.4537	41.2251	63.9421	96.4698	-158.759	116.438	-107.154	68.164	-218.164	159.272	-63.6784	131.233	-12.3807	-70.8363	-89.9109	367.82	-169.749	263.207	-150.227	103.561	-100.599	59.4523	-142.872	59.5025	-50.6378	62.7761	-115.185	83.694
180	399.022	2.95549	4.06717	63.8795	50.6927	-96.0996	-161.764	-71.9236	146.756	58.7186	40.1024	64.1344	95.9688	-158.094	117.014	-108.016	68.3452	-220.055	155.018	-58.1011	134.418	-15.5557	-70.1652	-87.5463	357.648	-160.197	266.566	-152.822	104.936	-101.798	63.7482	-146.338	56.6158	-47.0543	63.6326	-115.468	83.0413	1ra2_1rx7_wt_trial1017.0018.pdb
181	407.07	2.98837	4.07832	63.3775	49.7137	-96.5964	-158.32	-75.2156	148.7	56.6144	40.5846	64.4215	92.7355	-155.915	117.768	-110.061	70.5178	-220.312	157.388	-59.3436	132.606	-14.1745	-69.9794	-88.8307	362.279	-163.937	267.261	-153.6	104.391	-100.49	57.5537	-138.99	61.7561	-53.0141	57.2226	-110.122	84.0592
182	426.313	2.99145	4.06935	64.0125	50.3071	-96.7168	-158.187	-75.7733	147.431	58.6089	39.7793	64.5877	91.9781	-154.744	118.598	-110.932	70.4401	-220.557	155.309	-56.7994	134.314	-15.8159	-69.758	-87.5113	357.172	-159.194	267.235	-152.167	104.836	-102.536	63.3386	-143.088	55.2517	-45.8277	60.1271	-113.84	83.0082
183	454.588	2.98975	4.06057	64.2703	50.8204	-96.604	-161.938	-74.5464	145.577	62.4361	38.1253	64.5363	92.8534	-156.38	119.076	-111.267	71.3374	-220.629	155.751	-57.4942	133.185	-14.3564	-70.303	-84.7296	347.653	-150.863	267.352	-150.047	105.837	-104.31	68.6789	-146.967	49.2863	-39.1359	62.3289	-116.654	82.1735
184	444.555	3.02026	4.07771	64.1193	50.2361	-97.0387	-164.24	-73.233	145.576	63.1254	37.396	64.4608	93.6378	-158.015	119.158	-111.265	72.3065	-222.619	153.233	-53.0753	136.401	-17.4075	-69.3893	-85.3211	348.725	-151.182	265.594	-148.096	105.403	-103.74	65.2578	-142.914	52.8289	-43.2127	60.8867	-116.244	82.777
185	453.043	3.05093	4.09951	64.1072	49.8428	-97.2751	-166.238	-71.7244	145.327	63.6029	37.0128	64.4602	93.8203	-158.601	119.601	-111.727	73.0374	-223.382	153.957	-52.5152	136.671	-17.5837	-68.9888	-85.9906	350.262	-151.894	264.491	-146.979	105.043	-103.172	62.6307	-139.819	54.7459	-45.7149	58.7867	-114.787	83.4372
186	479.281	3.07384	4.11107	64.341	50.919	-97.468	-167.485	-70.8289	145.185	63.9607	36.7065	64.5015	93.8967	-159.045	120.252	-112.41	73.8047	-224.14	154.242	-51.597	138.245	-18.9619	-68.579	-88.9184	360.276	-160.079	265.13	-148.888	103.824	-104.435	65.373	-141.307	52.2055	-42.6945	60.8728	-117.286	82.8873
187	566.983	3.09994	4.10088	63.8938	49.7503	-97.5336	-163.999	-73.472	146.472	62.0508	37.5368	64.673	93.2508	-158.325	121.481	-113.804	74.4499	-220.213	163.022	-61.2797	135.787	-14.0115	-71.0755	-87.2948	354.873	-154.34	266.708	-147.527	104.392	-104.26	66.2739	-142.676	55.0043	-45.1199	59.1325	-115.011	82.8896
188	581.282	3.10313	4.11609	63.1907	49.8314	-97.3131	-161.778	-75.7633	147.103	61.6089	37.7776	64.8203	92.2368	-156.903	122.351	-114.849	74.6452	-222.888	156.449	-53.4405	141.768	-19.7581	-70.0814	-90.3074	365.477	-163.535	267.76	-149.058	102.788	-102.16	65.5602	-145.534	62.2898	-52.2646	55.6078	-109.777	83.6741
189	583.18	3.10671	4.11151	63.0207	50.0006	-97.1877	-162.974	-75.7419	146.101	63.7921	36.9033	64.7459	92.1252	-157.923	122.664	-115.248	76.2901	-223.391	154.902	-52.1523	143.575	-20.6661	-70.3685	-92.9482	370.178	-166.3	267.14	-148.79	101.419	-102.063	64.4989	-144.35	62.7273	-52.7397	55.5172	-110.37	83.3791
190	581.785	3.10361	4.09962	63.4264	49.8878	-97.4184	-164.762	-74.309	145.905	64.2243	36.4698	64.6843	91.9434	-158.178	122.825	-115.398	77.2581	-221.752	162.392	-60.2165	136.497	-13.6243	-71.4398	-92.4074	363.749	-159.054	268.489	-150.442	102.017	-103.31	67.3581	-145.997	58.5264	-48.5966	58.4392	-113.594	82.7376	1ra2_1rx7_wt_trial1017.0019.pdb
191	591.512	3.10994	4.10959	62.4311	48.8295	-97.4689	-161.593	-76.704	146.939	62.6632	37.1372	64.7783	91.6628	-157.809	123.643	-116.295	77.4878	-221.606	163.724	-61.2572	134.773	-11.9183	-71.7059	-87.941	345.179	-141.75	262.423	-141.315	103.709	-103.254	69.2064	-148.672	57.5924	-47.4406	58.4518	-113.762	82.567
192	573.019	3.11717	4.10722	62.1295	48.2684	-97.3983	-164.299	-75.5177	145.937	64.9558	36.0334	64.8497	90.4052	-156.083	124.199	-117.01	77.9359	-222.365	162.448	-60.3585	134.257	-10.7995	-72.3241	-89.2256	347.874	-143.711	259.313	-137.287	102.663	-101.983	67.9492	-148.481	62.2567	-52.3212	53.1379	-109.21	83.1853
193	607.987	3.12841	4.1168	63.2313	49.4285	-97.6599	-164.764	-74.2798	145.388	65.1555	35.8462	64.9075	89.679	-154.846	124.8	-117.788	78.0852	-224.925	155.76	-51.4736	143.189	-19.9701	-70.2897	-91.0171	352.964	-147.446	260.464	-139.272	101.87	-103.636	72.3785	-152.109	56.9081	-46.2447	57.9446	-113.474	82.0251
194	603.73	3.12725	4.10873	62.5099	48.8852	-97.2916	-163.754	-76.2641	145.859	65.4738	35.7436	64.8044	89.4296	-155.662	124.697	-117.654	79.6909	-223.789	159.272	-56.668	138.132	-13.9127	-72.0437	-90.6562	350.57	-145.021	258.376	-135.771	101.669	-102.374	74.0533	-156.121	61.7182	-50.7121	55.1515	-110.068	82.2763
195	628.513	3.12993	4.12182	62.607	49.2455	-97.0137	-163.352	-77.3463	146.091	65.7305	35.7016	64.8239	88.5695	-154.286	125.129	-118.253	79.9526	-226.6	152.088	-48.5015	145.852	-20.7659	-71.2097	-92.0571	354.17	-147.931	256.042	-132.68	100.561	-102.222	74.5139	-157.361	61.5369	-50.2989	55.7443	-110.395	82.1227
196	628.043	3.14732	4.12583	61.7593	49.2879	-96.7829	-163.709	-77.5516	145.486	67.173	35.0767	65.4608	87.6587	-153.95	129.478	-122.39	80.639	-224.64	160.617	-57.5167	137.464	-12.553	-72.2004	-95.3813	365.642	-157.881	258.515	-135.463	98.5533	-101.328	74.2703	-158.103	64.545	-53.9087	55.4285	-110.594	82.8056
197	631.302	3.15164	4.12714	61.416	48.647	-96.6261	-164.034	-77.3091	145.103	67.8427	34.8124	65.3798	86.5437	-152.354	129.224	-122.34	81.0145	-224.059	160.475	-58.4598	136.106	-10.4501	-73.0942	-95.6061	364.08	-155.938	256.355	-132.366	98.1459	-100.789	71.9005	-155.19	65.469	-55.6787	53.631	-110.183	83.2418
198	673.654	3.16002	4.1408	61.4207	48.6269	-96.4767	-163.446	-77.6971	144.807	68.1883	34.7667	65.2907	85.7002	-150.971	129.063	-122.376	81.3315	-226.063	153.585	-50.7192	144.435	-18.1643	-72.0059	-95.3373	362.225	-153.831	254.1	-128.979	98.0611	-100.868	72.7184	-155.985	64.7168	-54.8047	53.719	-110.317	83.0637
199	685.18	3.17078	4.12916	61.4585	48.5882	-96.3699	-164.026	-78.1136	144.677	69.3032	34.1201	65.0543	86.6688	-154.3	128.546	-121.622	84.0454	-224.817	156.213	-54.8777	140.448	-13.2039	-73.4269	-96.3714	364.871	-155.921	255.217	-129.46	97.1447	-100.114	71.9954	-155.9	66.4062	-56.9543	52.997	-109.921	83.4882
200	760.234	3.17991	4.13748	61.6827	49.0461	-96.3698	-168.878	-73.4637	143.329	70.6385	33.6361	64.8915	87.5316	-155.455	127.448	-120.611	83.9353	-224.976	154.113	-51.8622	144.805	-17.8053	-72.0172	-99.0271	369.82	-159.853	258.697	-132.937	95.2949	-100.135	71.3688	-156.055	65.6301	-55.8693	53.0174	-109.222	82.897	1ra2_1rx7_wt_trial1017.0020.pdb
201	789.349	3.19837	4.11849	62.0126	48.8389	-96.6046	-166.716	-75.1243	144.389	69.0799	34.1949	65.2764	85.9921	-153.712	129.145	-122.691	85.0406	-226.432	155.122	-51.4684	146.016	-19.1411	-71.3656	-96.4263	358.271	-148.522	256.231	-129.238	96.8866	-101.407	77.5531	-162.526	61.7781	-51.3092	59.1307	-114.3	81.8175
202	845.656	3.22069	4.13938	62.0982	49.331	-96.6081	-170.985	-71.1047	143.54	69.9932	33.759	65.1247	86.5694	-154.753	127.837	-121.418	85.0377	-227.036	151.975	-46.7787	149.987	-23.8066	-69.1544	-99.2064	363.62	-153.822	257.825	-130.634	94.8401	-101.437	77.5027	-163.165	62.4599	-51.5532	58.8417	-113.375	81.4899
203	852.454	3.22396	4.13184	61.4813	48.4208	-96.5208	-166.652	-74.0255	145.808	66.6834	35.1714	65.2847	82.6496	-149.418	127.613	-121.48	84.9102	-226.03	158.948	-54.0879	141.278	-15.4973	-69.6484	-99.3342	357.907	-148.588	255.484	-127.101	94.3269	-101.449	79.3701	-166.452	63.1935	-52.1052	61.4941	-115.76	81.2102
204	869.69	3.22922	4.12929	61.9216	48.5574	-96.7927	-164.298	-75.7635	146.951	65.0245	35.664	65.2887	82.884	-149.634	127.911	-122.081	85.4284	-224.755	163.376	-58.7235	136.664	-10.9189	-70.3023	-98.0268	353.227	-144.014	256.463	-127.527	95.218	-102.257	82.5078	-168.594	60.7615	-49.8086	63.9008	-118.511	81.036
205	878.733	3.23805	4.14044	61.5071	48.494	-97.1301	-164.872	-75.7033	147.454	64.8097	35.3453	65.25	82.6662	-149.046	127.499	-122.023	85.4947	-225.969	161.208	-55.6352	137.907	-12.3369	-69.8888	-99.386	358.057	-148.53	255.737	-125.91	93.9396	-101.504	81.4234	-167.892	63.1209	-52.6379	62.2728	-117.597	81.514
206	865.787	3.22256	4.12934	61.9832	48.5556	-97.0863	-165.934	-76.1034	147.633	65.6064	34.768	65.1775	81.8426	-147.849	127.315	-122.096	86.202	-227.57	158.717	-53.4304	137.928	-11.6584	-70.3883	-98.1543	353.4	-143.891	257.269	-126.827	94.771	-101.54	84.7534	-172.147	63.2155	-52.5881	64.4303	-118.893	81.4117
207	891.689	3.23518	4.14101	61.6785	48.6395	-97.4097	-165.667	-76.5374	148.686	64.5422	34.7973	65.0096	82.943	-149.459	127.058	-122.033	87.0948	-227.134	161.579	-56.2081	134.854	-8.65074	-70.7438	-99.5295	358.137	-148.287	256.959	-125.747	93.5069	-101.022	84.3458	-171.844	65.117	-54.869	63.1943	-118.374	81.7296
208	915.212	3.24792	4.14956	62.5028	49.5733	-97.9445	-165.799	-77.5894	150.225	63.8285	34.3048	64.7706	84.5232	-152.199	126.57	-121.656	88.6704	-230.689	154.542	-46.5108	143.053	-17.0283	-68.805	-99.1536	355.91	-145.839	256.948	-125.116	93.6689	-101.793	89.5781	-176.836	63.4438	-52.6642	66.9035	-121.414	80.9673
209	947.429	3.2552	4.13988	61.9855	50.4377	-100.34	-165.191	-77.8616	149	64.8964	32.1847	64.6056	84.3428	-152.373	126.677	-121.687	89.6867	-229.472	159.216	-51.7803	140.953	-14.3484	-69.6084	-98.8521	366.659	-155.856	258.098	-125.932	94.8129	-101.088	93.3524	-182.253	63.7384	-52.8432	67.2778	-120.93	81.6215
210	941.068	3.24184	4.12142	62.3234	50.735	-99.9109	-170.559	-74.8958	149.246	66.3261	31.2836	64.676	83.5294	-151.115	127.815	-123.229	90.2878	-230.202	158.044	-51.7999	141.348	-13.3463	-70.746	-99.501	369.903	-159.208	262.772	-130.654	94.2415	-101.957	94.7098	-182.783	63.6912	-52.1837	68.6704	-121.657	80.7581	1ra2_1rx7_wt_trial1017.0021.pdb
211	937.765	3.23612	4.11135	62.6237	50.3558	-99.4097	-171.889	-74.3607	148.938	67.3404	31.1186	64.6171	82.9345	-150.219	128.718	-124.388	91.3328	-230.466	157.223	-52.316	140.972	-11.8537	-71.8052	-99.0943	369.464	-158.643	266.121	-134.23	94.7696	-101.835	92.6215	-179.366	64.0801	-53.1671	65.5745	-119.201	81.4964
212	956.631	3.24026	4.12101	62.6606	49.3133	-98.8394	-172.951	-73.757	148.179	68.5585	31.0567	64.5196	82.5283	-149.53	129.436	-125.339	92.3938	-232.934	149.843	-44.5087	150.09	-19.9348	-70.868	-97.0859	359.295	-148.69	261.662	-128.364	95.8152	-101.869	90.2553	-175.838	64.5406	-54.0224	65.198	-119.856	81.5515
213	962.589	3.24716	4.1265	62.3921	48.8566	-99.2229	-173.146	-74.466	149.496	67.9791	30.6648	64.081	84.0088	-152.839	128.542	-123.994	94.7154	-232.647	154.954	-50.2773	144.407	-14.0805	-71.8103	-97.3676	359.125	-148.39	260.315	-126.073	95.2659	-100.705	89.0876	-175.713	68.0946	-57.9381	62.5883	-117.573	82.2157
214	989.439	3.2577	4.13406	62.9468	49.9537	-99.1001	-172.75	-74.7236	150.964	66.8472	30.8443	63.7019	84.1297	-154.048	126.702	-121.935	96.7358	-233.648	154.233	-48.4802	146.23	-16.1514	-70.6861	-100.484	365.665	-154.533	264.848	-130.969	93.1795	-101.947	93.5028	-179.529	67.3037	-56.3162	65.3071	-119.581	80.9978
215	1010.02	3.26992	4.14084	62.558	49.0122	-98.8434	-172.219	-74.3272	152.145	65.3201	31.3945	63.4847	82.3208	-151.868	125.342	-120.804	97.8389	-231.825	160.115	-55.5019	139.037	-8.88667	-71.6266	-102.46	366.665	-155.275	266.592	-132.625	91.7056	-101.2	90.7097	-175.834	71.971	-61.2957	57.8182	-113.228	81.543
216	1036.93	3.27988	4.12849	63.5364	49.1015	-98.8758	-172.696	-73.9831	152.269	65.2687	31.3247	63.3158	83.4182	-152.97	125.624	-121.62	99.1441	-231.62	159.62	-55.1294	139.067	-8.88423	-71.612	-99.538	353.266	-141.673	265.312	-130.963	93.9913	-101.803	96.6932	-179.403	68.5173	-58.1499	56.9319	-113.256	81.2838
217	1057.27	3.29539	4.14081	63.9046	50.1537	-98.0126	-173.941	-72.8541	149.637	68.0125	31.2188	63.1304	83.8354	-153.23	126.148	-122.476	100.838	-234.088	150.586	-45.7781	149.808	-18.8659	-70.1095	-101.768	363.144	-151.358	266.982	-132.29	92.2073	-102.29	96.6508	-177.334	65.7088	-55.5813	55.6999	-112.924	81.2632
218	1090.69	3.3218	4.13565	64.5039	50.5611	-98.3021	-174.872	-72.4617	150.308	67.7565	30.8494	62.86	83.2318	-154.528	125.818	-122.371	104.298	-234.757	152.865	-47.8091	148.844	-17.5767	-70.0159	-99.8686	356.617	-144.644	265.343	-130.01	93.5811	-103.428	102.952	-182.272	61.623	-51.3145	61.2432	-118.521	80.6097
219	1118.73	3.33251	4.13131	64.7359	51.9451	-98.6355	-178.27	-69.5394	150.137	68.0646	30.3156	62.9042	82.5031	-152.592	127.525	-124.706	105.047	-236.179	151.614	-46.6984	151.418	-19.345	-70.0487	-101.376	366.642	-154.361	267.469	-132.02	92.4101	-104.362	106.929	-184.714	57.407	-46.9413	64.7387	-122.479	80.2344
220	1167.44	3.34258	4.13324	64.8998	51.8972	-98.043	-178.423	-68.8355	148.769	69.0068	30.6255	63.4792	79.052	-147.482	130.937	-128.942	105.509	-237.712	149.733	-44.0871	155.576	-23.353	-69.0141	-100.25	361.564	-149.223	266.503	-130.556	93.2274	-105.055	110.518	-187.686	55.3315	-44.4744	67.7492	-125.121	79.8398	1ra2_1rx7_wt_trial1017.0022.pdb
221	1254.76	3.35806	4.13394	65.1413	52.4261	-98.0567	-178.097	-68.2786	144.382	73.0145	29.9269	63.9623	77.805	-145.194	134.725	-132.962	105.714	-237.687	148.826	-42.6855	160.87	-28.4715	-68.0843	-98.718	360.709	-148.202	265.629	-128.969	94.6331	-105.591	113.683	-189.778	51.7569	-40.6255	68.9192	-126.33	79.8205
222	1331.56	3.37684	4.12972	65.5714	52.651	-98.4241	-181.931	-65.0833	144.115	73.8936	29.0295	63.7189	78.3583	-147.254	134.49	-132.859	108.118	-238.6	146.917	-40.3203	164.889	-32.0671	-67.4196	-98.1399	358.572	-145.998	265.698	-128.362	94.967	-105.622	115.716	-191.594	52.0534	-40.7416	70.3646	-127.818	79.9103
223	1348.85	3.38124	4.13796	65.2359	52.2436	-97.76	-182.293	-64.7868	143.567	74.41	29.314	64.2954	77.1394	-144.336	138.955	-138.014	108.145	-238.983	149.913	-43.4644	162.249	-29.1723	-67.4722	-98.635	359.561	-146.675	266.224	-128.465	94.563	-105.623	115.246	-190.251	52.5242	-41.5693	71.1611	-129.271	80.1197
224	1376.79	3.37465	4.14488	64.9791	52.3002	-97.0563	-183.858	-63.9043	143.019	75.3193	29.3205	64.661	76.9914	-143.674	142.097	-141.34	108.078	-239.458	150.614	-44.4251	162.308	-28.7462	-67.3909	-100.178	364.306	-151.019	268.797	-130.718	93.3221	-104.652	115.537	-192.81	55.5382	-44.6445	73.3935	-130.133	80.2594
225	1398.63	3.36313	4.14074	65.5036	52.3306	-96.6761	-183.917	-63.7778	142.742	75.4789	29.5614	64.3187	78.7745	-146.11	141.766	-141.096	109.735	-239.712	150.01	-44.1054	164.209	-30.0775	-67.2018	-100.884	360.079	-145.295	271.031	-133.65	93.4085	-104.392	117.735	-194.834	56.6878	-45.9043	74.4906	-130.949	79.8275
226	1433.35	3.37238	4.14231	65.0922	51.8639	-96.3429	-183.715	-63.7893	142.521	75.5282	29.8207	64.0124	80.493	-148.556	141.42	-140.787	111.219	-237.416	156.378	-52.2014	156.953	-22.3445	-68.5908	-102.027	367.178	-152.487	274.511	-136.766	92.3474	-103.748	114.965	-190.618	59.4222	-49.3964	69.8652	-127.609	80.7712
227	1460.94	3.38349	4.15333	65.1905	51.3137	-96.2486	-182.684	-63.9906	142.093	75.4389	30.1434	63.7075	79.8078	-147.103	140.579	-140.233	112.08	-238.981	151.01	-45.937	164.322	-29.2495	-67.5348	-100.838	360.709	-145.71	272.571	-134.023	93.1747	-103.753	115	-189.59	60.2124	-50.5309	70.2872	-128.772	80.76
228	1522.58	3.39122	4.1371	65.6984	51.0101	-96.8874	-185.504	-61.5073	145.278	72.4957	29.752	63.1845	81.9394	-150.724	138.447	-138.083	114.341	-239.383	148.7	-43.21	167.459	-32.0473	-66.8629	-103.188	359.663	-144.368	275.795	-136.454	90.8895	-104.036	112.228	-185.661	61.9601	-52.2867	69.1993	-128.401	79.7492
229	1600.08	3.41603	4.13051	66.5594	53.0236	-96.7129	-182.555	-63.8094	144.926	72.5869	30.1271	62.9201	81.1387	-150.842	137.252	-136.694	115.722	-239.026	146.251	-40.2879	171.733	-36.3672	-66.0248	-104.375	365.448	-150.157	278.278	-138.283	89.7623	-103.35	121.034	-195.259	57.8707	-48.4281	71.8562	-129.86	79.7599
230	1609.98	3.43399	4.12048	66.4129	52.8903	-96.7218	-183.024	-63.507	145.086	72.5402	30.0336	62.7644	82.0219	-151.82	137.218	-136.802	116.905	-236.03	156.177	-51.8577	159.704	-24.48	-67.4594	-104.77	367.571	-152.196	279.642	-139.377	89.4137	-102.68	122.583	-193.578	56.1556	-47.9557	66.5886	-126.876	80.6249	1ra2_1rx7_wt_trial1017.0023.pdb
231	1637.19	3.44104	4.1208	66.0719	51.5993	-96.341	-178.661	-66.2274	144.612	71.9348	31.088	62.3391	81.9411	-151.244	136.109	-135.865	118.128	-234.384	159.227	-56.012	156.271	-20.6859	-68.2319	-102.717	358.346	-142.555	277.409	-136.772	91.1514	-101.147	123.33	-193.832	60.8193	-53.2171	60.1701	-121.061	81.3525
232	1654.94	3.47478	4.1255	67.1292	53.7756	-96.0576	-174.812	-68.4657	144.254	71.249	32.0228	61.8307	81.8019	-151.063	134.261	-134.19	119.901	-236.122	151.031	-46.1367	166.72	-31.2989	-66.3293	-104.371	366.109	-150.393	279.915	-138.891	89.6527	-100.999	131.394	-200.452	57.2968	-50.0579	61.7891	-122.848	81.1716
233	1682.63	3.49792	4.12925	67.6446	54.553	-96.2572	-179.145	-65.1086	143.501	72.69	31.0688	61.8788	80.7797	-149.801	134.667	-134.878	120.407	-237.075	148.219	-42.4995	170.351	-35.1259	-65.3831	-104.419	366.093	-150.36	279.765	-138.444	89.5382	-100.888	134.999	-202.344	54.1986	-47.5835	62.4273	-124.37	81.3269
234	1673.13	3.48659	4.12354	67.1901	54.7129	-96.2863	-180.024	-64.4816	143.589	72.7782	30.879	61.9138	79.4793	-148.09	134.604	-134.866	120.417	-234.084	159.683	-56.059	156.026	-20.8842	-67.2836	-104.655	367.238	-151.6	280.481	-138.989	89.2347	-98.84	141.753	-211.934	57.6671	-51.359	61.3717	-121.497	82.1012
235	1708.08	3.49407	4.11724	66.8368	53.9131	-96.1099	-177.367	-65.8951	143.045	72.6031	31.4339	61.6155	78.1662	-146.341	133.289	-133.448	120.873	-233.438	157.303	-54.0506	161.741	-24.9703	-67.6597	-103.086	359.673	-143.41	277.502	-134.59	90.4025	-97.6926	143.509	-214.981	61.6082	-55.3274	59.2453	-118.853	82.3755
236	1770.75	3.51078	4.12484	66.7435	53.1896	-96.1783	-180.956	-62.3596	142.377	73.0422	31.1911	61.2411	79.0999	-147.274	131.74	-132.139	121.175	-232.994	155.772	-52.3442	165.448	-28.0131	-67.5238	-102.104	355.505	-138.678	277.116	-133.603	91.2882	-97.5351	141.746	-211.967	63.4409	-57.6402	56.8925	-117.489	82.8242
237	1811.68	3.52072	4.12035	66.5682	52.8866	-96.3608	-183.443	-60.3431	142.257	73.5039	30.6461	61.1075	79.3274	-147.753	131.203	-131.613	121.667	-231.352	159.108	-56.5989	163.347	-25.0233	-68.4621	-101.995	355.708	-138.625	277.859	-133.535	91.3277	-96.9523	141.502	-211.296	64.5853	-59.1537	53.9696	-115.015	83.3196
238	1834.48	3.51791	4.12334	66.6434	52.4698	-96.2583	-184.23	-58.6234	141.191	73.6394	31.0528	60.5856	80.5604	-148.384	130.23	-130.721	122.578	-232.574	156.496	-54.7024	165.159	-26.7633	-67.4227	-101.101	351.3	-133.79	276.383	-131.932	92.5209	-97.54	137.414	-205.495	59.3254	-54.3405	58.9464	-121.246	83.0605
239	1897.03	3.54049	4.10431	67.5248	53.8108	-96.2072	-183.386	-59.1189	141.153	73.4328	31.2775	60.2789	82.4736	-151.336	130.339	-130.906	124.713	-230.053	162.41	-61.7528	159.136	-20.5788	-68.3734	-101.302	352.568	-134.95	277.17	-132.157	92.2799	-97.3799	144.68	-210.921	55.3074	-50.9954	59.8131	-122.807	83.0747
240	1995.89	3.56974	4.10107	66.8704	52.0039	-95.98	-178.157	-62.1922	140.84	72.2974	32.5764	59.9223	83.3108	-151.937	130.079	-130.864	126.08	-227.982	164.054	-64.0794	160.233	-20.5945	-69.057	-101.288	353.457	-135.5	278.255	-131.952	92.1882	-98.195	135.162	-196.365	55.1549	-52.0915	55.9985	-123.231	83.568	1ra2_1rx7_wt_trial1017.0024.pdb
241	1975.38	3.56747	4.11494	67.5165	53.3362	-96.0258	-179.104	-61.4008	141.059	72.1091	32.4886	59.8492	83.0284	-151.435	129.703	-130.625	126.454	-231.722	156.037	-53.3464	171.642	-32.6473	-66.1388	-101.234	352.988	-134.925	278.568	-132.437	92.3613	-96.5858	143.118	-207.633	57.6789	-54.3126	59.5586	-124.04	84.0335
242	2063	3.56714	4.11249	67.2854	53.1673	-95.9024	-178.837	-60.7924	141.245	70.8729	33.3146	59.4635	83.7928	-151.668	128.149	-129.485	126.761	-228.802	163.47	-62.5565	164.46	-24.7235	-67.5119	-101.307	354.02	-135.682	280.255	-133.545	92.2423	-96.5364	144.275	-208.611	57.5115	-54.3569	61.1006	-125.199	84.1082
243	2046.66	3.59129	4.11708	67.5149	52.8955	-96.1443	-183.357	-57.3654	140.792	72.0697	32.2689	59.4149	83.4837	-151.239	128.037	-129.442	127.198	-230.876	157.098	-54.6139	172.133	-32.3897	-66.2183	-101.206	353.915	-135.495	280.858	-133.942	92.2953	-96.4298	141.127	-202.7	57.1141	-54.7343	56.9214	-123.225	84.6226
244	2016.27	3.6014	4.13032	67.4945	53.3889	-95.7872	-179.499	-60.5764	140.206	72.5731	32.6384	59.5516	80.3854	-147.201	128.339	-129.572	127.32	-233.044	150.127	-46.6351	180.678	-40.4329	-65.3126	-103.313	362.27	-144.41	283.367	-135.851	90.0837	-95.2333	141.55	-203.716	60.0227	-58.0272	53.6367	-120.3	85.1875
245	2039.8	3.58995	4.11837	66.992	52.5697	-95.5535	-174.719	-63.3454	140.268	71.1716	33.8693	59.3517	78.1422	-143.752	126.824	-128.185	127.335	-230.59	155.382	-53.7001	175.082	-33.7464	-66.8313	-101.883	355.722	-137.056	282.107	-134.039	91.5199	-94.4518	144.61	-208.703	62.5113	-60.4204	54.4118	-119.246	85.1436
246	2081.45	3.62394	4.12318	66.9147	52.4172	-95.5488	-178.716	-60.1225	139.214	72.6192	33.1554	58.7838	79.0018	-145.233	124.844	-125.903	128.619	-230.218	152.562	-51.2153	180.868	-38.029	-67.1117	-102.651	359.5	-141.025	282.183	-132.441	90.2127	-94.3552	142.008	-203.071	62.7318	-61.4871	50.3449	-117.884	85.5419
247	2085.8	3.63784	4.13583	67.3644	53.2911	-95.6163	-182.582	-56.3841	138.833	72.528	33.1245	58.455	79.0751	-143.869	123.391	-124.937	128.403	-231.238	148.483	-46.8665	185.353	-42.1398	-66.6448	-102.616	359.368	-140.87	282.244	-132.509	90.2487	-93.2517	147.217	-208.217	64.3201	-63.6571	49.0974	-116.523	85.8296
248	2082.42	3.63672	4.14568	65.97	51.3792	-95.4179	-179.09	-58.0072	138.315	71.6981	34.2099	58.196	77.7171	-141.308	121.943	-123.791	128.633	-227.418	161.122	-61.9265	168.719	-26.1316	-68.2919	-103.91	365.386	-147.467	284.152	-133.818	88.6875	-93.7526	139.787	-196.891	63.9135	-64.3822	47.9086	-118.294	85.819
249	2092.56	3.6547	4.13468	66.5931	52.0693	-95.4895	-178.991	-58.0694	139.084	70.8919	34.2816	57.8545	78.5666	-142.357	120.776	-122.785	129.999	-228.347	156.589	-56.7444	175.74	-32.3312	-67.7542	-103.15	362.675	-144.441	283.385	-132.328	89.2545	-93.029	144.145	-199.572	62.7817	-63.805	47.3732	-118.893	86.2011
250	2121.3	3.64235	4.13187	66.6406	52.7426	-95.3602	-178.964	-58.3368	139.084	70.9617	34.3587	57.9634	77.1882	-140.365	120.997	-123.086	130.048	-228.389	159.288	-60.0997	172.78	-29.0185	-67.887	-103.908	365.148	-147.026	284.731	-133.115	88.414	-92.4779	148.556	-206.42	62.0178	-62.9873	52.5115	-122.058	86.1605	1ra2_1rx7_wt_trial1017.0025.pdb
251	2114.31	3.67796	4.1533	66.5619	51.6623	-95.5179	-183.812	-54.905	138.332	72.64	33.1898	57.475	80.0544	-144.243	119.804	-121.521	130.85	-229.879	152.332	-51.9287	181.877	-37.9269	-66.6721	-104.337	367.03	-149.193	285.157	-132.983	87.7157	-92.55	138.12	-190.091	62.4272	-65.1381	48.563	-123.357	86.4123
252	2096.26	3.69336	4.13812	66.7737	52.1278	-95.532	-181.095	-55.653	138.116	71.3387	34.2302	57.815	75.5008	-136.56	120.253	-122.392	130.196	-228.987	154.247	-54.2551	179.258	-35.5151	-66.9011	-103.351	361.303	-143.12	283.861	-132.097	89.0126	-91.3993	146.97	-198.033	59.8825	-63.6638	46.3512	-121.152	86.4865
253	2094.94	3.69849	4.136	66.7271	52.1994	-95.3875	-181.04	-55.7416	138.315	71.0068	34.4745	58.052	74.8529	-135.137	120.978	-123.239	129.717	-229.367	153.347	-53.5243	179.989	-35.841	-66.9608	-103.128	361.124	-142.998	283.04	-130.937	88.979	-91.2399	147.272	-198.47	58.5951	-62.6431	47.5807	-122.458	86.6345
254	2144.23	3.69564	4.14158	65.8495	50.9264	-95.2032	-180.416	-56.3215	138.687	70.4203	34.8768	58.0754	73.9498	-133.856	121.016	-123.352	129.982	-228.002	160.295	-62.0143	171.206	-26.9882	-67.8293	-103.579	363.32	-145.439	283.218	-130.526	88.2234	-91.1201	141.738	-192.012	58.3758	-63.2321	49.0294	-124.875	86.6805
255	2168.45	3.69052	4.14006	66.4037	51.3974	-94.247	-181.028	-57.9313	137.853	73.2074	34.0341	58.076	75.1453	-137.62	123.093	-124.788	132.117	-229.123	159.049	-60.2986	173.565	-29.4258	-66.8847	-104.34	365.6	-147.779	286.157	-133.448	87.3674	-90.7286	141.728	-192.079	58.1568	-63.1399	50.8686	-126.136	86.5944
256	2141.48	3.70353	4.13717	67.069	52.4006	-94.2608	-183.522	-56.3712	137.559	74.114	33.4219	58.0637	75.1978	-137.481	123.487	-125.056	132.373	-230.833	153.701	-54.1172	179.872	-35.4125	-66.0453	-104.186	364.912	-147.143	285.864	-132.885	87.3401	-90.319	145.633	-195.517	55.9833	-61.3798	52.0594	-127.661	86.7263
257	2182.08	3.71193	4.13399	66.488	51.1278	-94.3532	-182.56	-56.5656	137.964	73.0242	33.9436	58.1928	72.3817	-133.453	123.058	-124.859	132.21	-230.317	155.717	-56.6669	178.03	-33.2648	-66.3524	-103.376	361.552	-143.517	284.662	-131.447	88.0231	-90.2475	141.665	-189.959	55.0541	-61.2262	52.1351	-128.903	86.7386
258	2184.97	3.7259	4.12432	67.0158	52.094	-94.2974	-177.803	-60.0536	137.254	73.5793	34.0706	58.2612	69.5044	-130.358	123.563	-124.516	133.179	-230.66	153.961	-54.6398	180.348	-35.536	-66.03	-103.605	363.072	-145.242	285.298	-131.782	87.6199	-89.9441	145.704	-193.63	50.8655	-57.5345	53.5454	-130.326	86.7129
259	2238.45	3.73189	4.10996	66.7879	50.2183	-94.1842	-179.802	-59.0355	136.725	74.6496	33.6519	58.1902	70.6118	-131.035	124.133	-124.897	133.119	-229.851	153.488	-55.3381	182.961	-36.1956	-67.0468	-104.096	358.511	-139.07	288.349	-134.826	88.0594	-89.4605	136.45	-179.107	50.9069	-59.907	52.9189	-134.128	86.0265
260	2297.44	3.75758	4.08022	67.879	51.2704	-94.3973	-178.85	-58.5719	138.638	70.6888	35.4513	56.83	76.5902	-136.911	121.835	-123.633	136.122	-228.712	151.373	-54.0633	186.872	-38.9957	-67.4092	-105.426	359.825	-139.585	293.367	-138.58	87.0667	-84.7186	142.599	-181.05	52.3367	-65.2236	48.1625	-133.252	85.9604	1ra2_1rx7_wt_trial1017.0026.pdb
261	2275.57	3.77503	4.08402	67.3198	50.1576	-94.0976	-176.915	-59.2169	138.763	68.7818	37.2413	56.5769	78.7214	-137.309	121.221	-123.657	135.299	-227.798	150.782	-54.5964	186.144	-37.973	-67.8443	-105.492	360.712	-140.587	293.592	-138.259	86.7868	-81.6545	137.442	-171.694	53.2139	-70.201	49.5445	-138.941	85.5577
262	2261.67	3.80004	4.12774	65.5956	46.4559	-94.2438	-175.583	-59.3138	140.027	66.015	38.5468	56.8974	78.4829	-134.19	121.971	-125.047	133.742	-229.036	147.348	-51.4238	189.765	-40.6317	-67.8831	-105.479	361.125	-141.095	293.501	-137.831	86.6433	-72.6782	121.567	-147.64	64.796	-92.9449	49.2752	-147.997	84.6221
263	2284.31	3.80121	4.09598	65.8296	47.0199	-93.4952	-174.597	-60.8926	139.426	66.7579	38.9827	56.226	78.9336	-135.973	119.987	-122.017	135.211	-227.011	151.693	-58.1908	183.553	-34.3206	-69.0655	-105.264	361.179	-141.319	293.449	-137.231	86.5208	-73.3011	124.227	-152.032	59.6027	-86.4957	49.5204	-146.784	84.5462
264	2282.61	3.82226	4.10803	66.6095	47.5978	-92.5862	-174.686	-63.6102	137.732	71.3103	37.2342	55.5661	81.7668	-142.974	120.943	-120.749	138.239	-228.598	143.389	-49.7675	195.331	-44.592	-68.6	-105.297	361.989	-142.33	294.04	-137.252	86.2076	-69.2635	122.212	-146.821	60.9995	-93.112	53.3151	-153.53	83.7036
265	2329.18	3.80236	4.08008	66.0068	46.3386	-92.497	-173.459	-65.1136	137.293	72.2324	36.885	54.9184	81.0622	-143.302	119.163	-117.969	140.46	-227.376	149.149	-58.1069	186.563	-35.3298	-70.0589	-104.531	359.708	-139.725	293.149	-135.486	86.7168	-66.6515	121.068	-146.49	65.4868	-98.7495	48.5371	-149.153	83.7023
266	2351.4	3.83221	4.06348	66.3902	47.0383	-92.3497	-176.265	-63.7663	136.826	73.4787	36.3563	54.4232	80.8948	-143.674	118.207	-116.254	141.799	-227.533	145.905	-55.8459	190.663	-38.0497	-70.4951	-103.907	357.843	-137.554	292.035	-133.585	87.1602	-62.9118	125.403	-150.687	63.2291	-100.001	49.9477	-151.128	83.479
267	2408.07	3.85952	4.04279	66.1686	46.993	-92.2122	-176.241	-64.4174	137.448	72.9381	36.6319	53.8801	80.3854	-143.35	117.161	-114.617	143.357	-226.599	147.114	-58.6387	188.141	-34.5638	-71.4817	-102.419	353.974	-133.426	288.176	-128.404	87.9824	-56.9733	130.634	-155.554	64.3655	-106.159	48.8575	-151.417	82.9636
268	2304.18	3.87775	4.02275	66.0127	47.082	-92.2377	-176.025	-64.7786	138.825	71.0307	37.3976	53.244	78.9187	-140.838	115.488	-112.637	144.271	-226.321	146.538	-59.7593	188.269	-33.1017	-72.5622	-101.653	353.25	-132.776	287.113	-125.593	88.001	-50.6373	135.036	-160.135	67.2897	-114.324	47.2034	-150.982	82.5083
269	2412.02	3.87331	3.98096	65.7499	47.0735	-91.9736	-175.121	-66.4226	139.919	69.8272	38.1354	52.5377	78.7086	-140.433	114.019	-111.007	146.157	-225.587	147.175	-63.7732	184.999	-27.1	-74.931	-100.781	348.835	-126.739	287.899	-125.585	89.4187	-45.9708	138.398	-164.065	69.292	-119.759	46.5381	-150.593	82.2665
270	2510.51	3.89713	3.94865	65.7205	48.7015	-92.0686	-175.333	-66.037	140.231	69.2291	38.3574	51.7678	80.7056	-144.08	112.975	-109.536	149.227	-224.013	148.261	-65.8319	183.52	-25.4673	-75.4541	-100.011	342.075	-117.332	286.462	-125.296	91.85	-38.0001	149.276	-175.779	69.0023	-125.388	45.732	-150.414	81.8114	1ra2_1rx7_wt_trial1017.0027.pdb
271	2479.57	3.905	3.9368	65.4581	49.1206	-91.908	-173.654	-67.719	140.656	68.6827	38.8063	51.763	78.4814	-140.842	112.886	-108.996	148.575	-223.249	148.17	-67.4852	182.125	-22.9728	-76.5373	-99.6004	341.507	-116.963	284.397	-122.552	91.7717	-30.9757	154.369	-181.103	73.4013	-135.17	43.2595	-149.662	81.3159
272	2471.45	3.90846	3.93201	65.7277	49.9087	-91.6765	-172.422	-69.3178	140.862	68.6326	39.0458	51.3612	79.4046	-142.445	111.47	-107.016	148.892	-222.37	148.757	-68.6354	181.083	-21.9258	-76.7902	-99.3935	341.499	-117.179	283.561	-121.055	91.5769	-25.04	158.826	-186.07	78.3083	-144.615	41.1813	-148.747	80.8323
273	2480.16	3.91408	3.92612	66.0523	50.7307	-91.5514	-171.324	-70.6423	141.016	68.6435	39.147	51.0751	79.7744	-143.307	110.553	-105.508	149.09	-221.627	148.967	-69.2905	180.732	-21.5117	-76.9767	-99.2315	341.587	-117.506	282.808	-119.668	91.3518	-19.9337	163.12	-190.807	82.4355	-152.608	39.2715	-147.836	80.3619
274	2498.33	3.918	3.91809	65.9382	50.6571	-91.4706	-171.398	-70.7792	140.431	69.8435	38.605	50.9558	80.1717	-144.905	111.072	-105.198	149.976	-220.604	150.32	-71.6394	178.059	-18.6465	-77.6207	-99.0838	341.306	-117.156	281.532	-117.921	91.3648	-18.0296	163.005	-190.56	86.3203	-158.036	37.7052	-146.745	79.9378
275	2506.27	3.91852	3.9074	65.5901	49.828	-91.0069	-170.866	-72.1697	138.992	73.1232	37.2868	51.515	78.2757	-144.547	114.864	-107.605	150.699	-220.301	149.576	-71.1828	179.195	-19.534	-77.661	-98.7693	341.087	-117.354	281.59	-116.915	91.0555	-18.0763	159.619	-186.945	92.2205	-163.753	34.5958	-143.719	79.7363
276	2533.9	3.92016	3.90002	65.591	49.8651	-90.5916	-171.138	-72.7082	137.488	76.4111	35.9355	52.0624	77.2025	-145.011	118.512	-109.984	151.361	-219.21	150.884	-73.1506	176.989	-17.419	-78.044	-98.605	341.19	-117.695	281.008	-115.605	90.821	-16.0711	160.467	-187.706	96.7123	-169.68	32.6465	-142.257	79.4085
277	2566.91	3.92108	3.88218	65.5986	49.4608	-90.2039	-170.702	-73.7154	136.377	79.0349	34.8713	52.6059	76.5272	-146.054	122.124	-112.444	152.553	-218.766	150.235	-72.82	177.833	-18.1596	-78.2023	-98.2693	340.944	-117.798	281.516	-114.702	90.5071	-15.8875	158.127	-185.155	103.945	-176.624	28.4402	-138.292	79.2845
278	2620.17	3.91643	3.86314	65.7563	49.3717	-89.8547	-170.713	-73.9959	135.288	81.3544	33.9512	53.0992	76.5166	-147.465	125.663	-115.001	153.468	-217.723	150.64	-74.0198	177.065	-17.1874	-78.7923	-98.0286	340.864	-117.854	282.202	-113.964	90.2834	-15.4465	157.282	-183.85	111.802	-184.451	24.6293	-134.841	79.0627
279	2684.23	3.91406	3.83762	65.8814	48.9699	-89.7183	-170.196	-74.6934	135.133	82.021	33.6626	53.2121	77.1972	-149.162	126.587	-115.343	154.22	-216.871	150.361	-74.3879	178.018	-17.5874	-79.2697	-97.7821	341.072	-118.23	283.682	-113.503	89.9525	-16.042	154.13	-180.133	119.474	-191.591	22.1728	-132.545	78.7891
280	2717.16	3.92117	3.81866	65.8173	48.4914	-89.7027	-170.703	-74.1663	134.781	82.3966	33.5522	53.2081	76.7025	-148.605	126.207	-114.617	153.997	-215.459	151.025	-76.4534	176.769	-15.6619	-80.506	-98.0485	342.137	-119.414	284.061	-111.921	89.2784	-16.4511	151.08	-177.509	126.04	-197.201	20.3	-131.186	78.8325	1ra2_1rx7_wt_trial1017.0028.pdb
281	2823.08	3.91388	3.79892	65.8902	48.4372	-89.7202	-169.939	-74.9457	135.072	82.0894	33.6545	53.0463	77.5937	-149.949	125.362	-113.538	154.26	-213.281	154.618	-81.463	173.082	-11.5271	-81.5085	-98.2089	342.168	-118.936	285.398	-111.91	89.238	-16.6012	150.468	-176.953	132.572	-203.144	19.8143	-130.658	78.8838
282	2841.41	3.91981	3.78984	66.3824	48.5523	-89.8272	-170.186	-74.7329	135.714	81.4688	33.6025	52.8963	78.1269	-150.867	124.56	-112.565	154.452	-212.61	153.974	-80.6317	176.193	-14.4307	-81.2296	-98.6215	344.567	-122.806	286.546	-109.727	87.2358	-17.6114	149.595	-176.82	138.372	-206.898	16.9665	-128.274	79.4996
283	2934.5	3.92915	3.76066	66.5368	49.1299	-89.8592	-171.768	-73.2146	135.586	81.678	33.3882	52.885	76.3749	-148.978	123.951	-111.809	154.365	-210.754	155.238	-82.4448	175.593	-13.8699	-81.5023	-98.4294	344.033	-121.525	286.939	-109.35	87.6938	-15.1281	153.226	-180.593	144.505	-214.483	16.8247	-128.253	79.287
284	2948.44	3.94779	3.75097	66.4796	48.4169	-89.8217	-170.757	-74.0163	135.201	81.9715	33.4596	52.8783	74.4407	-147.262	122.704	-110.337	154.659	-208.137	159.522	-88.4453	169.549	-7.65606	-82.7648	-98.2527	346.144	-125.355	286.6	-105.712	85.9	-17.0358	148.594	-177.08	148.517	-215.769	13.2675	-124.777	80.3224
285	2944.09	3.96182	3.7531	67.1122	48.9969	-89.8881	-172.139	-72.9845	133.716	84.1255	32.4587	53.0276	72.2573	-145.205	121.853	-109.148	154.788	-207.992	158.619	-86.7324	172.01	-9.7025	-81.9155	-97.9554	348.221	-129.796	286.386	-101.631	83.3801	-17.4428	150.141	-178.975	154.312	-219.939	8.21874	-120.204	81.314
286	2960.15	3.96965	3.75177	67.6212	49.4865	-89.9764	-173.919	-71.4331	132.573	85.8029	31.5461	53.1157	70.5109	-143.77	121.016	-108.011	155.325	-207.522	158.522	-86.2966	174.026	-11.8449	-81.4432	-97.1952	349.826	-133.603	286.186	-97.7596	81.4778	-18.2026	151.475	-181.169	159.918	-223.568	4.97228	-117.231	82.4656
287	3024.24	3.96625	3.73797	68.272	50.7723	-90.1036	-175.789	-69.7297	131.523	87.2953	30.6919	53.1504	69.342	-143.012	120.4	-107.137	156.139	-206.773	159.329	-87.1543	174.168	-12.0951	-81.2818	-97.1197	349.437	-132.39	286.503	-97.6056	82.001	-17.6117	157.326	-187.239	168.114	-231.196	3.54657	-115.732	83.1763
288	3114.44	3.96847	3.70812	68.6724	51.1702	-90.2576	-176.749	-69.082	132.082	86.8818	30.534	52.7745	72.7174	-148.144	119.778	-106.397	158.588	-205.229	160.7	-89.3659	173.817	-11.1864	-81.8698	-96.8935	348.951	-130.717	287.2	-97.1616	82.7293	-17.3921	157.759	-188.39	168.543	-231.21	2.70654	-114.597	83.7794
289	3136.56	3.97338	3.71452	69.0333	51.9163	-90.3557	-178.369	-67.5279	131.245	88.0021	29.8656	52.8522	70.3608	-145.629	118.818	-105.172	158.397	-205.944	158.511	-85.5497	179.073	-17.0782	-80.3363	-96.7825	348.085	-129.629	287.374	-97.3743	82.9893	-18.6047	160.528	-192.138	174.175	-234.622	-1.90368	-109.239	84.8435
290	3149.4	3.96712	3.7048	67.7386	49.598	-90.4223	-179.138	-66.6943	130.748	88.556	29.5592	53.2772	65.3343	-138.976	120.024	-106.481	157.684	-205.385	160.012	-88.2667	177.954	-14.9095	-81.2071	-96.7927	347.775	-128.447	288.117	-97.7812	83.5319	-21.4222	151.436	-183.853	171.64	-229.69	-1.89214	-108.489	85.9065	1ra2_1rx7_wt_trial1017.0029.pdb
291	3200.23	3.98455	3.69693	67.4788	49.2283	-90.307	-180.342	-64.9898	129.836	89.1022	29.623	53.2921	63.3617	-136.54	119.395	-105.669	157.26	-202.544	162.07	-92.0029	178.433	-14.4847	-82.4603	-95.3782	348.101	-131.708	287.544	-92.2342	81.1831	-21.7866	150.449	-184.371	169.444	-226.252	-3.91305	-106.611	86.729
292	3221.71	4.00621	3.67007	67.0599	48.8077	-90.1688	-182.138	-62.8018	129.223	89.3155	29.8078	53.1932	61.6548	-134.223	118.742	-105.011	156.895	-196.733	170.358	-102.916	170.646	-7.45941	-84.1697	-93.6923	347.729	-134.372	288.282	-88.1287	78.866	-19.2437	150.357	-186.734	164.456	-222.29	-1.84078	-108.494	86.8089
293	3185.64	3.98976	3.65991	67.6594	49.3576	-91.2327	-183.625	-59.8094	131.474	85.1242	30.7748	51.4802	65.0419	-136.716	113.337	-100.082	157.076	-192.655	177.085	-113.673	158.928	4.89589	-87.3779	-94.7653	347.241	-133.503	292.619	-92.3361	78.462	-18.6267	150.633	-187.752	162.739	-220.628	-1.70671	-108.586	86.6721
294	3199.16	3.96903	3.62338	68.9669	50.9243	-90.6609	-178.625	-65.3281	132.171	84.7386	31.6483	50.9158	71.4187	-145.755	113.551	-100.019	160.284	-190.642	178.963	-117.836	152.955	11.4114	-89.188	-97.0006	346.12	-127.994	297.289	-100.065	81.1381	-16.9059	154.617	-191.441	164.911	-224.044	-0.452722	-109.496	86.1155
295	3140.72	3.93186	3.52477	69.7622	51.5442	-90.4587	-175.496	-68.7697	133.213	83.8059	32.23	50.8133	72.6526	-148.402	114.133	-100.823	163.43	-188.04	180.576	-122.49	145.998	19.2382	-91.633	-95.2611	339.036	-120.915	306.661	-106.717	81.7874	-17.1098	155.784	-192.403	169.019	-227.946	0.82357	-109.994	85.7483
296	2984.92	3.90992	3.46065	69.013	51.203	-90.6423	-173.854	-69.5009	134.535	81.2818	33.3787	50.4188	66.4355	-138.9	111.781	-99.0477	161.737	-185.378	187.335	-128.941	150.228	13.1968	-90.5817	-92.6695	330.966	-115.395	313.745	-110.517	80.7071	-17.1219	158.439	-195.267	173.916	-232.438	2.05833	-110.036	85.2117
297	2895.12	3.92395	3.39167	68.675	50.5254	-90.2163	-175.775	-68.824	133.257	83.9532	32.3101	50.8058	67.8138	-142.07	113.281	-99.953	162.439	-179.951	189.259	-131.521	141.424	19.1121	-90.8884	-91.4655	323.678	-108.182	318.35	-113.943	81.492	-16.0643	152.901	-190.5	170.889	-229.915	3.84899	-111.048	84.5755
298	2731.74	3.91346	3.31298	69.1107	51.4638	-90.04	-172.873	-71.4812	135.13	81.4882	33.564	50.1028	72.4091	-147.785	113.23	-99.8585	165.033	-175.019	197.944	-143.522	136.367	23.8706	-92.9415	-88.7697	318.753	-105.257	323.485	-115.151	80.6489	-14.5448	152.94	-190.905	168.579	-228.672	5.81903	-112.321	84.0617
299	2629.99	3.8959	3.2467	68.1166	51.2195	-90.5913	-173.167	-70.4295	134.947	81.0547	33.4243	49.7234	66.4384	-138.903	110.681	-97.7028	163.471	-172.087	203.961	-149.14	137.428	20.85	-91.981	-87.9417	314.071	-101.673	331.204	-121.706	80.1531	-12.4822	152.451	-190.967	169.768	-230.704	7.57071	-113.741	83.5739
300	2438.81	3.85964	3.19726	67.052	51.836	-88.8757	-164.694	-80.3717	130.49	86.1005	34.8005	50.9751	72.0243	-138.523	130.637	-114.841	158.685	-174.172	203.998	-152.959	135.178	23.5536	-88.1909	-91.5215	311.295	-98.1288	342.427	-135.434	80.7811	-14.5645	150.7	-186.315	179.509	-240.601	15.9282	-120.855	81.4322	1ra2_1rx7_wt_trial1017.0030.pdb
301	2390.24	3.87603	3.1585	65.07	48.4379	-89.4703	-173.391	-72.3124	131.617	86.1417	32.6634	51.6212	70.695	-136.234	133.858	-117.489	157.562	-173.661	200.505	-147.082	136.533	19.9149	-86.3015	-89.2101	307.536	-95.1417	338.924	-129.945	80.9762	-13.5245	140.645	-175.758	168.115	-231.511	20.7906	-125.647	79.9192
302	2261.28	3.88967	3.11307	64.1413	49.1599	-90.1311	-171.261	-73.2959	135.223	81.8731	33.2576	51.7318	68.9495	-133.671	134.386	-118.382	157.513	-169.68	202.014	-152.329	127.02	30.2758	-89.6724	-76.4235	288.821	-89.5619	342.627	-117.542	74.4284	-14.1859	141.262	-175.809	173.289	-236.32	23.2163	-127.269	79.6156
303	2206.96	3.87038	3.06586	63.9486	48.4397	-90.7612	-178.074	-66.0908	133.731	82.6553	32.5316	51.5339	64.5399	-130.659	126.415	-112.977	158.419	-169.155	198.534	-142.917	129.91	24.0809	-86.7848	-84.1546	296.184	-87.8428	344.991	-129.401	80.1991	-14.2155	141.448	-176.628	174.236	-236.734	22.7162	-126.607	79.9765
304	2084.35	3.88414	3.03791	63.8538	49.9514	-91.044	-183.956	-60.7198	131.243	85.6709	31.0556	51.6579	61.2987	-128.321	123.646	-110.2	159.172	-166.204	202.063	-147.642	126.643	26.765	-87.7266	-79.6289	285.85	-82.4304	348.248	-126.658	77.5443	-14.8903	144.96	-182.342	180.885	-240.652	19.6716	-122.344	81.5686
305	2028.07	3.88673	3.01267	63.4585	49.6005	-91.2402	-186.4	-58.5234	130.133	86.971	30.3844	51.6296	62.6677	-128.836	125.354	-112.022	158.157	-166.954	199.802	-142.178	130.135	21.2414	-84.6597	-77.0789	281.493	-79.9923	345.791	-121.191	77.1625	-15.6414	145.843	-182.132	185.31	-244.927	21.484	-123.818	81.0459
306	1914.34	3.85911	2.98056	62.6944	48.035	-90.7092	-181.508	-63.171	130.835	85.9938	31.5684	51.5192	65.724	-132.389	127.7	-113.596	159.268	-166.464	198.861	-142.965	128.243	23.4853	-84.844	-83.6827	288.843	-80.8399	353.503	-135.883	80.4079	-16.7806	134.744	-171.068	176.33	-235.927	23.8107	-125.462	80.5384
307	1843.37	3.88918	2.94766	62.1603	47.2038	-90.8565	-182.876	-62.1903	131.179	86.0172	31.1344	51.646	64.7566	-131.908	126.682	-112.436	159.466	-164.777	198.982	-142.583	127.054	23.3525	-84.5667	-75.854	277.669	-75.7522	345.516	-119.351	77.8981	-15.9328	132.99	-170.155	175.323	-235.042	24.5239	-125.871	80.7574
308	1786.15	3.85787	2.9241	61.4305	46.8614	-91.5408	-180.917	-61.9135	132.168	82.6991	32.6225	50.7158	64.6834	-128.309	125.061	-110.542	158.103	-162.588	202.884	-149.751	121.95	27.3329	-83.6595	-80.4161	281.598	-77.4006	354.105	-131.826	79.8163	-17.2571	127.223	-163.228	172.749	-232.15	27.5066	-128.416	80.2339
309	1722.8	3.84777	2.88955	61.2048	46.3026	-91.5786	-178.817	-63.6363	133.13	81.4658	33.0693	50.2122	65.8951	-130.336	122.381	-107.68	158.671	-166.414	192.342	-132.653	132.71	13.8901	-78.7655	-82.5429	283.237	-76.0399	354.489	-134.915	81.6192	-16.9548	129.546	-164.786	179.595	-239.053	28.1068	-128.616	79.7447
310	1671.01	3.84603	2.88381	60.7659	46.6461	-91.4522	-177.902	-64.353	132.939	81.4011	33.4425	50.2045	67.5904	-132.806	122.629	-107.972	159.588	-168.267	191.279	-132.12	132.957	13.1215	-76.013	-77.6199	274.063	-74.5986	357.461	-130.284	77.586	-19.2234	128.292	-162.182	186.768	-244.419	29.9213	-129.658	79.6245	1ra2_1rx7_wt_trial1017.0031.pdb
311	1671.37	3.84505	2.87312	60.462	46.4393	-91.0556	-174.589	-67.6539	131.929	82.2176	34.0834	50.3124	70.9782	-131.024	132.78	-116.486	156	-168.223	194.271	-137.115	130.183	16.1928	-74.9422	-79.4092	275.364	-73.9298	358.164	-133.06	78.5279	-19.5022	124.354	-157.457	187.055	-244.613	31.4986	-130.995	79.1182
312	1653.52	3.84574	2.84728	59.8576	45.4474	-90.9475	-173.968	-68.5001	133.137	81.4373	34.0652	50.627	71.8916	-132.982	133.534	-117.485	156.826	-167.791	195.011	-137.698	131.647	14.5436	-74.812	-79.4789	274.443	-72.6738	358.798	-133.307	78.5873	-19.666	119.5	-153.07	181.104	-238.956	31.862	-131.231	79.261
313	1622.54	3.82703	2.77935	60.7953	45.5652	-90.5626	-170.976	-71.4652	135.295	79.5498	34.5542	50.7717	74.2243	-138.536	131.928	-116.281	158.439	-165.099	197.592	-139.612	129.35	16.3968	-76.5743	-77.0314	272.211	-66.8671	352.89	-130.297	76.0784	-18.4281	117.014	-146.486	178.367	-234.176	24.4475	-121.402	78.5027
314	1599.33	3.83383	2.75727	59.8145	44.0268	-90.7223	-170.963	-71.439	135.83	79.0117	34.462	51.195	69.4784	-133.36	130.536	-115.126	158.003	-165.326	195.542	-136.636	131.433	13.9122	-75.804	-79.8716	275.449	-67.2131	355.657	-136.299	77.5647	-16.9361	112.247	-142.875	170.739	-227.641	26.4368	-123.178	78.5325
315	1523.25	3.85158	2.73614	58.6002	42.5914	-90.9426	-170.487	-71.8198	136.56	78.2721	34.3692	51.6725	64.1478	-127.468	128.794	-113.542	157.062	-166.836	189.374	-127.901	135.239	8.99637	-74.0833	-77.4254	269.488	-63.4527	354.431	-132.855	76.4144	-14.7157	109.835	-141.515	165.431	-223.63	27.601	-123.68	78.3843
316	1387.51	3.91245	2.72849	58.3581	41.7178	-91.4899	-174.977	-67.0781	138.429	76.509	33.6079	51.1252	61.5608	-130.96	116.162	-101.925	161.326	-164.253	188.549	-123.799	136.32	6.53165	-76.3841	-71.1534	259.721	-58.1844	348.701	-121.706	74.136	-11.2165	106.286	-141.882	150.347	-210.777	28.3292	-123.799	78.9815
317	1350.9	3.92162	2.72945	57.2442	39.9119	-91.6904	-178.843	-63.6821	136.651	78.6234	32.6498	51.0689	60.4326	-129.606	114.834	-100.295	160.85	-167.938	182.012	-112.741	147.951	-6.57398	-72.5943	-71.1989	258.436	-56.7399	348.359	-121.251	74.0809	-11.3835	102.012	-138.274	143.939	-204.864	33.3663	-127.785	78.7321
318	1301.39	3.92845	2.71127	56.6444	39.2985	-91.9274	-181.844	-61.0166	135.582	79.9429	31.8778	51.0003	58.9652	-127.853	113.522	-98.8668	160.616	-166.865	185.292	-115.035	151.226	-10.9893	-71.4916	-70.4911	256.192	-54.783	347.238	-119.217	73.8206	-11.2424	100.019	-136.774	140.111	-201.369	36.6537	-130.442	78.485
319	1273.6	3.90706	2.68888	56.0235	39.0422	-93.1351	-185.905	-55.6613	137.046	76.749	32.1454	49.8447	57.6507	-123.317	109.448	-95.2448	159.135	-164.832	189.57	-119.895	151.54	-11.5331	-71.6201	-69.6028	253.623	-52.5254	347.875	-118.512	73.6651	-11.2806	97.7729	-134.691	137.406	-198.696	37.48	-130.442	78.485
320	1270.3	3.87	2.63746	55.5721	38.7131	-93.1106	-183.807	-57.8298	136.865	77.0878	32.1795	50.0082	54.8951	-119.244	110.246	-96.0849	158.599	-164.857	186.599	-115.728	153.944	-14.5877	-70.6315	-68.9742	252.024	-50.6438	348.222	-117.407	73.8348	-10.17	98.4602	-135.864	136.189	-197.586	37.9322	-130.442	78.485	1ra2_1rx7_wt_trial1017.0032.pdb
321	1282.33	3.8701	2.59215	55.374	38.2661	-93.6105	-186.36	-55.7424	137.562	76.7381	31.4448	49.9004	55.6458	-120.388	109.423	-95.2405	158.973	-163.721	188.647	-117.413	155.904	-17.0367	-69.8972	-69.3422	252.086	-49.6873	348.458	-117.23	74.1661	-11.063	95.1243	-132.569	133.717	-194.332	38.2507	-129.989	78.5887
322	1284.91	3.84239	2.55671	54.911	38.0783	-93.8566	-187.997	-54.6995	137.862	76.9878	30.7802	50.298	53.2691	-116.879	110.597	-96.343	157.647	-163.804	184.724	-112.589	158.288	-19.8408	-69.0882	-70.9151	253.727	-49.6962	351.765	-121.516	74.8983	-10.2346	95.7937	-133.89	133.048	-193.445	38.3078	-130.199	78.6329
323	1283.18	3.83971	2.53716	54.6337	37.7692	-93.7629	-187.375	-55.2954	137.262	77.6014	30.815	50.3536	52.393	-115.592	110.571	-96.2121	157.219	-162.34	187.089	-114.989	159.601	-21.4394	-68.7875	-71.6952	254.291	-49.2264	352.167	-122.392	75.3112	-10.3484	94.1396	-132.615	129.241	-189.475	38.4393	-129.84	78.7039
324	1316.7	3.79793	2.48971	54.2993	37.2998	-93.9167	-188.276	-55.0159	137.539	77.9374	30.2495	50.7895	49.0976	-110.898	112.762	-98.4596	156.645	-161.847	185.876	-112.938	161.988	-24.5387	-68.0466	-73.7086	258.542	-50.6646	354.606	-125.873	76.717	-9.5834	94.7221	-133.728	127.481	-187.413	38.3845	-129.643	78.7424
325	1322.38	3.79191	2.46537	54.2975	36.9151	-94.2035	-191.7	-52.1146	137.045	78.8934	29.3365	50.6471	49.5656	-111.73	111.987	-97.4085	156.759	-161.381	184.571	-110.592	163.635	-27.0213	-67.3024	-73.3986	258.421	-50.0721	354.19	-124.628	77.0995	-10.0351	91.9571	-131.076	125.608	-185.188	38.5694	-129.504	78.7713
326	1327.73	3.80241	2.43584	54.1372	36.6577	-93.5962	-183.523	-59.1759	137.102	77.9938	31.1147	50.6251	51.6319	-112.348	113.507	-98.8562	154.815	-159.757	187.125	-113.591	162.472	-26.4067	-67.4601	-71.8319	256.143	-48.2782	350.274	-119.689	76.8698	-9.33087	91.3376	-130.088	125.276	-185.005	39.3854	-130.442	78.485
327	1347.38	3.79004	2.40601	54.0192	36.116	-93.5637	-184.145	-58.9789	136.299	79.2521	30.6353	50.8505	50.9319	-112.213	113.483	-98.7931	155.396	-159.475	185.466	-111.134	165.722	-29.8944	-66.7053	-73.5328	259.736	-49.7702	353.34	-123.677	77.9801	-10.214	88.2133	-127.006	120.641	-179.9	39.7489	-130.353	78.5094
328	1338.05	3.78436	2.37906	53.7765	36.0184	-93.5278	-181.573	-61.5993	136.363	79.4123	30.6924	51.4121	50.3243	-109.331	116.888	-102.289	152.51	-159.859	181.374	-105.409	168.186	-33.2384	-65.7021	-70.0253	254.022	-46.2517	347.138	-114.428	76.8363	-8.91041	91.0576	-130.412	117.652	-176.808	40.1936	-130.608	78.4904
329	1329.89	3.76549	2.35989	53.5705	35.636	-94.0734	-181.166	-60.6109	137.423	76.8628	31.5081	50.6397	50.2304	-107.806	114.06	-99.9086	152.728	-158.195	185.579	-109.521	169.547	-35.1299	-65.555	-69.9179	253.944	-45.5698	347.093	-113.496	77.1732	-9.99001	88.1981	-127.694	113.421	-171.896	40.638	-130.442	78.485
330	1134.49	3.75278	2.33072	53.561	35.4751	-94.528	-185.292	-57.4818	137.975	77.2041	30.2628	50.4888	51.0234	-109.196	113.192	-98.9141	153.322	-157.739	185.82	-108.795	172.371	-38.5343	-64.777	-70.4513	254.934	-45.4707	348.413	-114.599	77.7812	-11.0282	85.6963	-125.331	108.915	-166.743	41.2572	-130.442	78.485	1ra2_1rx7_wt_trial1017.0033.pdb
331	1094.82	3.73672	2.3053	53.6173	35.1616	-94.6164	-181.003	-59.687	139.075	74.0884	32.1488	49.6044	52.1933	-108.844	110.832	-96.9492	153.264	-157.246	185.902	-107.383	174.603	-42.0989	-63.7897	-69.6145	253.984	-44.0978	346.648	-111.74	78.4964	-12.1499	83.2332	-122.991	104.554	-161.672	41.9225	-130.442	78.485
332	1062.4	3.73743	2.2519	53.6054	35.2945	-95.1823	-181.406	-58.139	140.665	71.2089	32.8706	49.0623	55.3146	-110.199	110.211	-96.5854	152.313	-156.355	187.475	-108.387	176.114	-44.1216	-63.3105	-69.5135	254.301	-43.4022	345.742	-110.559	79.4498	-13.8542	84.1037	-123.527	100.778	-156.983	42.8529	-130.442	78.485
333	989.94	3.72426	2.20106	53.9281	35.9034	-95.1691	-178.111	-59.8304	141.371	68.9511	34.2789	48.7025	56.6321	-108.412	111.782	-98.0489	149.983	-152.922	196.842	-119.261	177.309	-44.8395	-65.8458	-67.614	256.371	-42.0688	345.827	-113.661	79.0785	-17.388	81.6291	-118.271	87.3157	-140.903	40.7274	-125.505	78.0197
334	896.106	3.70557	2.15852	53.7956	36.7933	-94.9193	-177.742	-58.7186	141.581	67.0103	35.868	47.914	59.5114	-109.041	110.999	-97.3728	148.685	-151.142	201.817	-123.78	178.974	-47.767	-65.3987	-71.2329	262.995	-45.1977	353.77	-124.958	81.3332	-21.1712	82.2776	-120.094	77.7245	-128.165	46.031	-128.6	78.1776
335	857.939	3.69803	2.13621	53.9993	36.6631	-95.2075	-178.62	-56.9081	141.604	65.9165	36.261	47.619	60.783	-108.279	110.891	-97.2571	147.246	-148.95	207.803	-130.029	182.12	-51.4387	-65.2981	-74.336	271.525	-49.3758	354.857	-129.243	84.5321	-22.9787	80.9401	-118.273	76.1054	-125.637	48.2231	-130.358	78.0628
336	766.68	3.71356	2.0889	53.8746	36.5447	-95.6059	-176.133	-57.3989	144.46	61.1823	37.9233	47.3831	61.4152	-107.207	110.73	-97.1637	146.11	-147.831	210.108	-131.488	183.175	-53.7002	-64.6089	-74.7412	272.096	-49.2732	357.657	-131.682	85.044	-22.7341	74.699	-113.268	74.078	-123.744	50.0858	-131.334	78.3415
337	659	3.70039	2.07067	54.1256	36.3839	-95.7969	-177.579	-56.1072	144.428	61.2924	37.4989	47.4958	61.4654	-106.389	111.297	-97.7178	145.229	-147.01	212.095	-133.183	186.157	-57.0599	-64.1266	-78.0356	280.868	-53.489	360.205	-138.277	88.4899	-23.8855	73.0757	-111.32	74.3616	-123.517	51.3603	-131.567	78.3245
338	589.785	3.69549	2.04161	54.128	36.359	-95.6065	-178.922	-55.0874	143.048	62.8582	37.2115	47.5024	61.2861	-105.426	111.561	-98.0284	144.558	-146.002	215.018	-135.569	187.415	-59.2437	-63.7356	-78.8079	282.005	-52.7242	359.721	-138.59	90.2125	-24.4779	71.7732	-110.477	74.9212	-123.307	51.0289	-130.442	78.485
339	521.17	3.73674	2.02272	54.4959	35.9554	-96.0447	-178.677	-53.6652	144.735	59.4452	38.5525	46.8917	63.6922	-107.728	109.665	-96.0751	144.594	-145.198	217.66	-137.18	189.5	-62.7387	-62.9527	-79.0401	282.522	-52.7019	360.797	-139.588	90.5129	-21.4776	60.1463	-99.3055	78.937	-129.53	50.5198	-130.442	78.485
340	452.424	3.75374	1.97617	54.8551	36.85	-95.7715	-178.979	-54.3441	143.377	61.7152	37.7773	47.098	64.1389	-108.083	110.486	-96.7668	144.149	-143.111	224.877	-144.73	194.198	-67.7833	-63.1861	-79.8064	284.815	-53.451	361.317	-140.659	92.0729	-22.3767	59.3334	-98.8197	76.0157	-125.666	51.6493	-130.442	78.485	1ra2_1rx7_wt_trial1017.0034.pdb
341	352.703	3.76676	1.96591	55.834	37.7708	-95.9955	-178.851	-53.9458	144.286	60.3347	38.069	47.3607	61.9136	-105.267	109.931	-96.7528	144.231	-140.824	233.877	-154.729	202.175	-75.1137	-63.9485	-82.1412	291.854	-56.5123	360.437	-143.079	95.3076	-22.1828	56.7286	-96.1445	74.6637	-124.446	52.1773	-130.442	78.485
342	250.91	3.7691	1.92136	56.6342	39.1689	-95.4203	-178.481	-57.286	146.019	61.8242	36.2568	47.8529	64.1041	-110.762	112.842	-99.0015	145.359	-138.851	238.272	-160.425	208.075	-79.7967	-64.9585	-83.6802	295.972	-57.4768	360.912	-145.854	97.7973	-25.0699	58.9963	-98.6215	70.6917	-118.345	54.3848	-130.703	78.4598
343	206.041	3.77264	1.89218	56.6102	39.1848	-94.6652	-179.019	-60.3409	144.422	67.2238	33.7085	48.577	63.9258	-114.326	114.827	-100.276	146.818	-138.764	236.887	-158.266	206.773	-79.3738	-64.5673	-83.5303	294.713	-56.3273	362.96	-147.405	97.6062	-25.0936	56.8217	-97.2347	69.8209	-116.941	55.0584	-130.442	78.485
344	192.953	3.76537	1.88067	56.8456	38.583	-93.8585	-179.323	-63.1287	142.506	72.4316	31.7577	49.6673	62.0193	-115.613	117.808	-102.939	148.028	-138.171	236.84	-158.499	207.542	-79.8791	-64.8187	-84.4921	297.068	-56.0775	360.205	-145.962	99.7896	-25.1676	54.6096	-94.6439	72.5017	-119.782	55.1891	-130.442	78.485
345	170.939	3.77781	1.86145	57.214	39.12	-94.0008	-180.556	-62.6909	143.876	71.9396	31.2156	49.9595	61.2804	-115.777	118.439	-103.504	148.385	-136.76	240.36	-162.332	212.813	-85.0064	-65.172	-84.4108	295.64	-53.8301	356.745	-142.196	100.704	-26.3288	54.1358	-94.617	70.7474	-117	56.1105	-130.442	78.485
346	150.312	3.77943	1.83987	57.4086	38.4722	-94.7386	-183.17	-60.8421	144.296	72.408	29.8583	49.9685	60.6955	-115.913	116.915	-101.698	148.796	-136.782	238.885	-159.908	213.327	-86.4518	-64.6846	-85.0667	297.52	-53.7078	355.195	-141.282	102.476	-25.959	49.7254	-90.2568	73.074	-119.647	56.5757	-130.442	78.485
347	123.104	3.77787	1.81001	56.9124	38.6357	-94.7712	-184.205	-59.5988	142.676	73.7532	29.8105	50.2102	57.8727	-111.658	117.364	-102.412	147.953	-136.386	238.706	-159.15	214.276	-88.0366	-64.6655	-84.4944	294.575	-51.7854	358.604	-143.06	101.572	-26.9568	48.5091	-90.2951	71.0933	-116.347	57.9063	-130.442	78.485
348	85.5188	3.78151	1.7783	56.3613	39.2077	-95.0314	-185.487	-58.8753	142.211	74.8348	29.0088	50.5835	55.6656	-109.136	117.936	-102.919	147.526	-136.221	238.427	-158.408	214.646	-89.0814	-64.3737	-83.1745	288.184	-47.5277	359.938	-142.118	99.9502	-29.9511	50.8153	-94.5464	65.8355	-108.192	60.2088	-130.442	78.485
349	60.4083	3.78042	1.72733	57.5781	41.6525	-93.8283	-181.697	-62.7771	140.513	76.6042	30.0662	51.426	53.834	-107.564	121.179	-106.461	147.348	-134.21	242.133	-163.558	219.85	-93.1951	-65.6955	-84.8879	295.268	-51.7704	363.372	-147.847	101.859	-36.3283	57.6992	-101.803	52.0454	-89.854	67.4511	-134.327	78.0738
350	40.0909	3.77461	1.70437	58.0914	42.6595	-92.6852	-179.237	-65.2844	139.259	77.8113	31.1079	51.2224	54.8368	-109.496	119.673	-104.718	147.924	-133.754	242.398	-163.484	221.953	-95.8522	-65.5606	-85.1838	295.141	-50.9925	366.929	-151.682	102.105	-37.4701	54.9213	-98.5263	47.9263	-85.3281	72.5648	-138.178	77.7084	1ra2_1rx7_wt_trial1017.0035.pdb
351	39.9944	3.78435	1.68155	58.6721	41.7255	-92.744	-178.509	-65.9702	139.936	77.0522	31.2905	51.0982	54.3509	-110.107	117.238	-102.082	148.7	-134.306	239.015	-159.204	218.623	-93.6404	-65.046	-87.0263	301.723	-52.8891	360.913	-148.987	105.44	-39.0388	55.4984	-100.086	46.6424	-82.645	73.2553	-136.703	77.9128
352	37.9417	3.79549	1.66099	58.6692	41.7984	-91.9255	-175.868	-68.3684	138.219	78.4451	32.1918	51.3739	51.5818	-107.758	116.435	-101.262	148.987	-133.723	239.435	-159.524	219.813	-95.2175	-64.9498	-86.6339	298.185	-48.897	358.702	-146.405	105.351	-40.2002	54.2052	-99.669	45.5017	-80.352	74.1457	-135.944	78.0028
353	14.961	3.80645	1.63423	58.5954	40.5301	-91.5528	-174.926	-68.9709	137.001	79.2659	32.6978	51.7925	47.6477	-104.154	115.554	-100.536	149.458	-133.844	236.674	-156.087	216.707	-93.0328	-64.4849	-87.5488	300.342	-48.0652	354.65	-143.743	107.23	-40.8164	52.6773	-99.693	47.3059	-81.091	72.3597	-132.152	78.4141
354	16.5998	3.81224	1.59427	59.6458	40.859	-91.931	-176.419	-67.9581	137.046	79.7311	31.8995	51.7145	48.0413	-106.11	113.558	-98.422	150.864	-133.297	236.374	-155.252	217.341	-94.3833	-64.132	-89.1612	306.891	-51.7156	350.23	-139.772	109.762	-44.2628	56.0008	-104.47	43.5298	-74.1254	72.8339	-130.442	78.485
355	22.176	3.81211	1.57141	59.7197	39.7897	-92.2289	-180.749	-64.3396	136.922	80.4974	30.8396	52.4322	44.6793	-102.525	115.417	-100.521	150.619	-133.504	234.329	-152.656	215.051	-92.8465	-63.7679	-89.4469	309.549	-52.5098	347.307	-137.291	111.093	-44.9147	52.5811	-100.944	43.3451	-73.468	74.3175	-131.099	78.4334
356	33.3592	3.81807	1.5514	59.9038	39.1128	-92.2084	-179.823	-65.5486	136.447	81.3362	30.5883	53.1847	40.9263	-99.274	116.693	-101.968	150.984	-132.918	233.919	-152.348	214.291	-92.2877	-63.8997	-89.2423	310.339	-52.0771	343.29	-132.99	111.88	-45.6743	50.4284	-99.1065	43.2579	-72.5904	74.4965	-130.442	78.485
357	35.7314	3.83724	1.5305	60.1642	39.0983	-91.3942	-176.923	-68.4528	135.076	82.733	31.2758	54.322	35.0802	-94.3553	118.191	-103.805	151.969	-131.556	235.903	-154.708	216.861	-94.8343	-64.0783	-89.4964	308.511	-48.9419	339.82	-129.112	112.585	-46.4223	47.6702	-97.079	42.8352	-71.4162	76.0434	-130.496	78.4816
358	40.8097	3.86007	1.50657	60.803	39.5798	-91.143	-176.349	-68.977	134.303	83.4552	31.4532	54.9577	32.8122	-92.9832	118.822	-104.593	152.862	-130.261	237.767	-157.04	219.76	-97.6745	-64.5147	-90.1969	310.617	-49.3061	337.244	-126.502	113.792	-48.4291	47.3793	-98.3272	41.0914	-67.7745	78.3252	-130.551	78.4804
359	42.9981	3.87965	1.50628	60.3	39.0956	-90.5912	-173.646	-70.8643	134.306	82.5742	32.7455	55.2821	30.6002	-91.415	118.218	-104.348	154.089	-130.065	237.1	-156.271	219.184	-97.3181	-64.8011	-88.489	300.877	-41.3883	332.881	-119.428	111.977	-49.2115	45.8832	-98.1703	42.8443	-68.5726	79.1661	-130.442	78.485
360	46.7308	3.86614	1.49872	59.6744	37.5285	-90.9736	-174.772	-69.4121	134.222	82.329	32.5564	55.7242	26.1243	-86.9109	117.638	-104.404	155.029	-131.008	233.658	-152.008	214.797	-93.7448	-64.3276	-88.2206	299.142	-40.0657	331.8	-117.077	111.623	-49.1171	43.6436	-96.6537	46.3344	-71.766	79.5458	-130.442	78.485	1ra2_1rx7_wt_trial1017.0036.pdb
361	40.1619	3.85116	1.4879	59.359	36.419	-90.8588	-174.058	-70.2114	134.171	82.5028	32.5986	56.1694	23.6796	-84.5025	118.741	-105.845	155.357	-131.615	231.293	-149.034	211.609	-91.1851	-63.9356	-88.5659	299.894	-39.9064	330.568	-115.687	112.257	-49.3024	42.884	-96.5766	48.9339	-73.8015	80.2167	-130.442	78.485
362	44.8425	3.87562	1.46993	59.8029	37.3216	-90.9884	-175.771	-68.9206	133.492	83.6108	31.9504	56.3213	24.3349	-85.6414	119.211	-106.04	155.394	-131.055	232.895	-150.892	212.742	-92.2193	-64.0994	-89.1391	302.614	-42.0438	330.796	-115.637	112.817	-51.5551	45.8808	-101.426	45.1862	-68.0881	81.9546	-130.442	78.485
363	52.7833	3.87095	1.45434	60.1112	36.7549	-91.0579	-177.44	-67.5114	133.146	84.1881	31.5627	56.7367	21.5052	-83.3634	119.488	-106.546	156.229	-131.345	231.148	-148.681	210.381	-90.3758	-63.6932	-89.8551	306.2	-44.3721	330.156	-115.181	113.763	-51.9379	44.0744	-99.4481	44.4998	-67.0745	82.303	-130.442	78.485
364	54.9325	3.87722	1.44057	60.7783	37.6545	-90.2805	-174.117	-70.7977	133.796	83.4824	32.6228	56.5104	23.2565	-86.2825	118.431	-105.435	157.521	-130.255	234.525	-152.618	213.785	-93.2691	-64.276	-89.9293	305.439	-42.8153	328.632	-113.104	114.246	-52.6711	42.272	-97.4871	42.9824	-64.9088	82.6071	-130.442	78.485
365	59.1796	3.8709	1.44305	60.2786	37.1206	-90.2933	-173.203	-71.5665	133.981	83.1819	32.7732	56.8337	21.558	-84.4701	119.685	-106.992	157.634	-129.909	235.089	-153.245	214.179	-93.7571	-64.234	-88.8018	300.235	-39.1784	326.321	-108.862	112.868	-52.6803	41.3072	-97.4053	46.566	-68.015	83.0107	-130.442	78.485
366	63.791	3.86192	1.42386	60.5837	36.2406	-90.5141	-176.399	-68.4173	133.948	83.131	32.453	56.9873	19.773	-82.2933	119.71	-107.24	157.599	-130.659	231.887	-149.308	210.368	-90.7282	-63.6352	-90.883	309.118	-44.825	328.211	-112.897	115.467	-53.0314	39.2509	-95.3038	45.8123	-67.1009	83.9707	-130.512	78.4975
367	56.5094	3.85876	1.43501	60.3206	36.25	-90.286	-177.831	-67.8606	134.356	83.5263	32.0342	57.1144	21.4286	-83.9155	122.336	-109.857	157.096	-129.631	235.521	-153.57	213.979	-93.761	-64.1635	-89.6447	303.714	-40.2445	325.328	-109.096	114.484	-52.5117	36.9911	-93.1947	50.0501	-71.3112	84.0669	-130.442	78.485
368	61.5545	3.87715	1.42589	60.4079	36.3917	-90.5806	-181.596	-64.2785	134.555	83.3746	31.534	56.8639	22.9697	-85.4726	121.393	-108.732	157.053	-129.838	234.995	-152.787	213.107	-93.0253	-64.1735	-89.6861	304.57	-39.833	323.445	-107.793	115.17	-53.6999	36.4489	-93.3291	48.046	-68.4467	85.6835	-130.767	78.5353
369	62.1693	3.87062	1.42262	60.3397	36.3149	-90.3434	-175.812	-69.3203	134.065	83.3516	32.3967	56.6055	23.5361	-87.2536	119.427	-106.955	158.898	-129.34	236.711	-154.762	215.101	-94.7742	-64.4154	-89.3984	302.97	-38.3519	322.316	-105.964	114.937	-53.7626	33.7061	-91.0525	51.2995	-71.2425	86.0978	-130.656	78.5142
370	61.9678	3.85472	1.42282	59.9089	35.5063	-90.3196	-171.868	-72.4506	134.419	82.3173	33.2056	56.7223	21.3124	-85.3629	118.887	-106.917	160.055	-129.664	235.785	-153.593	213.92	-93.8857	-64.2196	-89.1513	301.518	-37.0816	321.397	-104.49	114.691	-53.4178	31.9679	-89.6513	54.959	-74.7608	86.253	-130.498	78.4909	1ra2_1rx7_wt_trial1017.0037.pdb
371	63.0528	3.85948	1.41486	59.2141	35.0865	-90.4405	-177.815	-67.3683	135.043	82.2709	32.421	56.4094	23.8768	-87.3171	118.967	-106.821	159.204	-130.783	233.117	-150.132	210.639	-91.2984	-63.6439	-87.9455	296.736	-33.3803	319.653	-101.591	113.651	-54.1989	31.2261	-89.5456	54.5551	-73.6449	86.4169	-130.442	78.485
372	66.1817	3.85872	1.40958	58.5976	34.8785	-90.1703	-173.932	-70.7072	134.913	81.9813	33.1944	56.3923	23.0402	-86.9433	118.24	-106.232	160.099	-131.935	229.803	-145.958	206.793	-88.2129	-62.9675	-86.1988	289.889	-28.398	316.743	-96.9437	111.982	-54.2485	30.1239	-88.0952	53.3052	-72.4405	86.6078	-130.442	78.485
373	66.6928	3.85893	1.40836	58.3809	34.75	-90.343	-176.792	-68.2371	135	82.1756	32.676	56.4085	22.9366	-86.6559	118.431	-106.436	159.917	-132.29	229.079	-144.955	205.802	-87.4246	-62.7881	-85.8074	288.41	-27.2964	316.027	-95.8489	111.639	-54.3229	29.8014	-87.8423	53.2646	-72.3294	86.5515	-130.442	78.485
374	67.1605	3.85976	1.40745	58.3209	34.7469	-90.4135	-177.637	-67.4863	135.029	82.21	32.52	56.4129	22.8943	-86.5247	118.513	-106.526	159.837	-132.376	228.983	-144.778	205.595	-87.2696	-62.7369	-85.6783	287.993	-26.9986	315.795	-95.4777	111.529	-54.4096	29.8282	-87.9532	53.1521	-72.1401	86.576	-130.442	78.485
375	65.5892	3.85908	1.43329	58.2924	35.1597	-90.4455	-177.697	-67.3821	135.104	82.113	32.5163	56.5369	21.7204	-85.8138	117.836	-106.037	160.363	-131.311	232.636	-149.158	209.414	-90.4321	-63.2564	-87.6618	289.761	-29.3965	318.863	-97.9593	113.444	-55.0557	37.6411	-96.8136	55.6227	-74.9376	85.6861	-130.631	78.5127
376	64.0913	3.85243	1.42372	58.8821	34.7041	-90.5364	-178.224	-66.7942	134.988	82.1654	32.4397	56.5525	21.2232	-84.9162	117.933	-106.204	160.064	-131.671	231.495	-147.57	208.118	-89.4662	-62.9265	-89.1414	295.995	-33.7055	321.346	-101.792	115.052	-55.2442	36.61	-95.8292	54.9579	-74.149	86.3013	-130.873	78.4929
377	65.5091	3.84812	1.4212	58.9776	34.4178	-90.9364	-183.616	-62.1757	135.199	82.5492	31.3461	56.6467	21.0708	-84.3606	118.753	-107.033	159.56	-131.956	230.415	-146.059	206.895	-88.6383	-62.442	-89.1565	296.326	-33.9593	321.485	-101.871	115.091	-54.962	33.8288	-92.2903	54.3811	-73.9703	86.1537	-131.033	78.4823
378	64.7248	3.84316	1.41093	59.2368	34.7056	-90.4427	-177.828	-67.4528	134.558	82.8889	32.2602	56.7373	20.6529	-83.8736	119.297	-107.67	159.562	-131.569	231.591	-147.208	208.231	-89.9339	-62.2438	-89.0348	296.116	-33.6509	321.716	-101.989	115.133	-54.8889	31.7321	-89.756	53.7169	-73.4762	86.1897	-131.163	78.4816
379	66.1831	3.83617	1.40112	59.4346	34.2373	-90.3467	-179.042	-66.6433	134.748	83.0281	32.0617	56.6688	21.6297	-84.4914	119.802	-108.15	159.092	-132.278	229.93	-144.935	206.231	-88.3674	-61.7915	-89.7317	298.658	-34.9614	323.244	-104.349	116.144	-55.0009	30.5951	-88.8836	54.0785	-73.6741	85.6474	-130.442	78.485
380	64.7822	3.84096	1.40025	59.1518	35.1947	-90.0192	-173.034	-72.0487	134.302	83.1132	32.897	56.7796	21.3316	-84.2787	120.555	-109.091	159.264	-131.188	234.22	-149.713	210.608	-92.0708	-62.1237	-88.6365	294.673	-31.8163	320.266	-100.398	115.177	-55.1314	31.1015	-89.345	54.185	-73.4571	85.9797	-130.442	78.485	1ra2_1rx7_wt_trial1017.0038.pdb
381	67.0838	3.83498	1.39859	58.269	34.385	-89.9141	-169.552	-74.7882	134.998	81.7649	33.7725	56.807	21.3245	-83.8919	121.435	-110.274	159.191	-131.925	231.36	-146.352	207.377	-89.3936	-61.7349	-87.3096	289.731	-28.3761	318.269	-97.0763	113.845	-55.0072	30.401	-89.2971	56.7453	-75.8531	85.7897	-130.323	78.5382
382	68.0704	3.83668	1.39959	57.8123	34.4485	-89.9873	-171.337	-73.2421	134.936	81.9914	33.4779	56.8361	21.5371	-83.6971	122.051	-110.925	158.735	-132.255	230.509	-145.248	206.395	-88.603	-61.5766	-86.2996	285.801	-25.5496	316.632	-94.5067	112.875	-55.1459	30.6346	-89.5604	56.2246	-75.2498	86.2803	-130.442	78.485
383	68.6443	3.8372	1.39745	58.4663	35.0083	-90.0676	-172.383	-72.3295	134.929	82.096	33.2728	56.8553	21.6503	-83.5334	122.496	-111.432	158.471	-131.202	234.097	-149.426	210.475	-92.0618	-61.9485	-87.1077	289.316	-28.1759	318.409	-96.8535	113.657	-55.245	29.6006	-88.3701	55.7902	-74.7964	86.2626	-130.442	78.485
384	70.0402	3.83347	1.3908	58.2048	34.5074	-90.0811	-172.957	-71.8671	134.935	82.1855	33.1565	56.9146	21.4465	-83.0881	122.914	-111.884	158.264	-132.068	231.691	-146.419	207.771	-89.8716	-61.529	-86.9556	289.13	-28.0484	318.24	-96.4104	113.565	-55.6733	30.2568	-89.5273	55.7181	-74.3004	86.5352	-130.442	78.485
385	71.6768	3.83369	1.38861	58.0017	34.4873	-90.0454	-171.935	-72.6759	134.997	81.9442	33.3898	56.9185	21.3905	-82.9388	123.018	-112.037	158.232	-132.167	231.256	-145.9	207.3	-89.4887	-61.4616	-86.5017	287.601	-26.9636	317.483	-95.2057	113.154	-55.8528	30.3981	-89.9055	55.7988	-74.1919	86.6431	-130.442	78.485
386	71.915	3.83298	1.39539	58.1464	34.3464	-90.0549	-172.187	-72.4657	135.002	81.9807	33.3366	56.9203	21.3436	-83.1261	122.702	-111.776	158.446	-132.394	230.554	-145.031	206.507	-88.8501	-61.3209	-87.095	289.034	-28.4958	318.728	-96.5749	113.738	-55.7223	31.6747	-90.781	55.4511	-74.2633	85.9263	-130.442	78.485
387	73.565	3.83245	1.39191	58.1573	34.3356	-90.0403	-171.607	-72.9758	134.952	81.9888	33.4044	56.9534	21.3297	-82.9683	123.055	-112.147	158.312	-132.363	230.715	-145.196	206.621	-88.9555	-61.2999	-87.1318	289.545	-28.8903	318.85	-96.6598	113.808	-55.9764	31.9034	-91.3062	55.522	-74.0645	86.0335	-130.442	78.485
388	74.479	3.8311	1.3907	58.0704	34.1665	-90.0889	-172.585	-72.1959	134.817	82.2935	33.1581	56.9687	21.4538	-82.9568	123.389	-112.494	158.165	-132.791	229.802	-143.972	205.517	-88.0738	-61.0986	-87.0522	289.525	-28.8714	318.652	-96.4106	113.774	-56.064	32.051	-91.4615	55.2533	-73.7365	86.3583	-130.442	78.485
389	77.7966	3.8307	1.38508	58.1415	34.3096	-90.0724	-171.952	-72.7789	134.733	82.3631	33.204	57.0263	21.1488	-82.6079	123.648	-112.803	158.205	-132.575	230.776	-145.085	206.274	-88.6748	-61.1865	-86.9995	289.943	-29.2198	318.662	-96.2284	113.779	-56.4593	32.0985	-91.8914	55.1769	-73.2665	86.4255	-130.442	78.485
390	71.0056	3.83436	1.38313	58.1923	35.2548	-89.942	-171.14	-73.5242	134.888	82.1432	33.4412	57.0255	21.2675	-82.697	123.83	-112.998	158.186	-131.487	234.446	-149.503	210.333	-92.0244	-61.7499	-86.3129	287.571	-27.1644	317.386	-94.3317	113.167	-56.8011	31.6788	-91.7393	54.7135	-72.334	87.2258	-130.442	78.485	1ra2_1rx7_wt_trial1017.0039.pdb
391	73.9095	3.82982	1.37303	58.6554	35.3672	-90.0743	-170.953	-73.1521	135.349	81.0928	33.8504	57.0864	20.2327	-80.8962	123.936	-113.352	157.854	-130.922	235.964	-151.413	212.225	-93.5963	-62.0277	-87.0738	291.581	-30.198	319.291	-96.4582	113.957	-57.5483	31.7732	-92.4723	54.4755	-71.3634	87.495	-130.442	78.485
392	74.2429	3.82359	1.36748	58.3061	34.5979	-90.1591	-171.064	-73.132	135.094	81.4907	33.6099	57.1086	19.9641	-80.5978	123.881	-113.353	157.883	-132.368	232.063	-146.439	207.942	-90.1585	-61.3114	-86.8358	291.321	-30.0393	318.861	-95.8018	113.803	-57.8432	32.4453	-93.483	54.2568	-70.8675	88.1243	-130.442	78.485
393	75.5633	3.82419	1.36637	57.6364	34.7859	-90.1772	-169.638	-74.463	134.782	81.812	33.6076	57.1333	20.033	-80.4819	124.245	-113.765	157.691	-132.5	232.202	-146.401	208.086	-90.3488	-61.1692	-85.3176	285.838	-26.0487	316.124	-91.7951	112.433	-58.015	32.8163	-94.357	55.1662	-71.4896	88.3245	-130.442	78.485
394	82.7042	3.81838	1.40419	58.0971	35.1176	-90.2423	-166.848	-76.7363	134.781	81.508	33.9189	57.5315	16.7295	-77.9938	123.585	-113.557	158.852	-131.111	236.656	-151.496	213.373	-94.955	-61.424	-88.3765	289.558	-29.8493	320.159	-95.3178	115.265	-58.4221	35.0622	-98.3028	57.7882	-75.753	93.2385	-136.201	79.3488
395	82.7773	3.8259	1.39482	57.2082	36.0961	-90.247	-167.085	-76.5431	134.679	81.6311	33.8708	57.5247	16.6596	-77.7877	123.594	-113.605	158.779	-130.869	237.935	-152.856	215.337	-96.6951	-61.5989	-85.2643	279.647	-22.276	314.125	-87.1038	112.637	-58.717	35.1335	-98.487	57.0913	-74.4057	92.3917	-134.676	79.1992
396	78.9191	3.81321	1.39106	56.6691	34.6594	-91.013	-169.4	-72.5085	135.469	78.9104	34.6463	57.3367	13.6895	-72.988	120.769	-111.623	158.548	-132.492	232.789	-146.529	209.694	-92.1609	-60.6978	-85.1454	279.629	-22.0064	313.338	-86.3846	112.639	-58.678	33.1992	-96.5721	58.042	-75.378	91.9603	-134.12	79.2536
397	80.1338	3.81214	1.38495	56.7767	34.2259	-91.0365	-165.449	-75.7709	135.139	78.7536	35.1531	57.3587	13.2776	-72.6865	120.61	-111.489	158.807	-132.792	231.597	-144.978	208.483	-91.2567	-60.3059	-85.5959	281.645	-23.3625	314.119	-87.5437	113.077	-58.7999	32.5793	-96.3427	58.8757	-75.9688	92.4966	-133.977	79.2456
398	82.0159	3.81272	1.37183	57.2032	34.6912	-91.0889	-164.784	-76.2988	135.021	78.7791	35.184	57.4079	13.7856	-72.5511	121.517	-112.443	158.037	-131.87	234.292	-148.034	211.676	-93.9894	-60.5312	-86.4908	286.142	-26.6713	316.096	-90.28	113.986	-59.5953	36.4793	-100.17	58.9878	-74.6562	89.3653	-130.785	78.5743
399	87.3608	3.81481	1.364	56.988	35.0599	-91.2449	-161.071	-79.0369	135.16	77.8433	35.857	57.3927	14.0473	-71.8541	121.878	-113.038	157.299	-131.62	234.612	-148.174	212.427	-94.7819	-60.3038	-85.1838	282.581	-24.105	314.376	-87.6376	112.987	-59.7751	34.9848	-98.6037	58.5481	-74.1523	89.163	-130.542	78.5698
400	83.4515	3.80865	1.35456	58.4258	35.4392	-91.1726	-161.309	-79.0087	134.93	78.2632	35.7238	57.4313	15.3882	-72.1267	123.483	-114.6	155.979	-130.713	237.559	-151.563	216.071	-97.9467	-60.5571	-87.8257	294.003	-32.5784	320.218	-95.3671	115.495	-60.5711	35.6334	-99.5142	56.656	-71.4311	89.746	-130.442	78.485	1ra2_1rx7_wt_trial1017.0040.pdb
401	84.0844	3.80286	1.34199	58.3107	35.4685	-91.1863	-159.737	-80.5221	134.766	78.5077	35.6754	57.6063	14.894	-71.1491	124.453	-115.631	155.486	-130.969	237.335	-151.039	216.371	-98.3027	-60.4768	-86.986	292.89	-31.5753	320.03	-94.405	114.865	-61.1832	35.1182	-100.216	56.9246	-70.7978	90.5174	-130.06	78.5546
402	90.4047	3.80141	1.33705	57.8515	35.3413	-91.2429	-155.606	-84.0856	134.691	78.2531	36.047	57.6058	15.1449	-71.3872	124.693	-115.872	155.399	-131.277	235.895	-149.139	215.089	-97.3742	-60.0932	-85.9974	289.99	-29.5241	318.445	-91.7367	113.992	-61.793	35.5984	-101.637	57.7171	-70.9058	91.5122	-130.442	78.485
403	89.8573	3.80208	1.33233	58.9928	35.3392	-91.1207	-161.661	-79.076	133.867	79.8684	35.136	56.8704	20.6435	-76.7143	123.835	-114.739	154.873	-131.103	236.637	-149.947	216.213	-98.4378	-60.0289	-87.9326	297.557	-36.1206	323.515	-97.7091	115.595	-62.1416	34.2998	-99.6715	55.8269	-69.1303	90.7847	-130.442	78.485
404	90.9116	3.79875	1.32495	58.1332	34.4702	-91.2764	-161.931	-78.7104	134.381	79.258	35.0933	57.1212	18.775	-74.7509	123.874	-114.879	154.936	-132.437	232.679	-145.248	211.38	-94.3088	-59.6254	-86.7546	293.903	-33.3095	321.55	-94.7977	114.672	-62.4825	35.2686	-101.545	56.4194	-69.2797	91.1848	-130.442	78.485
405	91.8482	3.7985	1.31693	57.5982	34.5304	-91.2622	-162.618	-78.2972	134.101	79.7761	34.832	57.2678	17.3334	-73.896	123.69	-114.727	155.673	-132.637	231.887	-144.296	210.39	-93.4954	-59.4078	-84.8735	287.332	-28.4011	318.222	-89.9231	113.049	-62.5292	32.6164	-98.3982	56.1204	-69.1411	90.901	-130.442	78.485
406	96.57	3.79623	1.30692	58.5969	33.9305	-91.2678	-158.898	-81.3898	134.211	79.2002	35.3857	56.9313	18.3092	-75.9157	121.918	-112.836	156.932	-133.494	229.028	-140.815	207.216	-90.9255	-58.8561	-86.1151	292.877	-32.8795	322.638	-94.9045	114.057	-62.6426	29.5978	-95.8598	54.9717	-68.0425	90.8544	-130.013	78.7777
407	96.0194	3.82093	1.31435	60.2755	36.1455	-89.9242	-156.8	-82.8746	129.918	82.8878	36.4212	56.6456	21.0432	-77.8347	122.761	-113.411	155.655	-129.889	238.086	-150.466	216.529	-99.6979	-60.7641	-87.5233	299.416	-37.6926	325.392	-98.6828	115.448	-61.7979	27.3228	-91.8099	51.8188	-65.4225	91.4182	-131.463	78.25
408	94.6829	3.82042	1.30353	59.3148	34.696	-90.8228	-158.212	-81.1211	132.565	79.849	36.25	57.0602	19.6719	-74.5821	124.229	-115.277	153.988	-131.356	233.882	-145.681	211.524	-95.2535	-60.3836	-87.2163	299.694	-37.6925	324.478	-97.6516	115.454	-62.0925	30.0886	-96.5186	53.9343	-66.8402	91.966	-131.107	78.3998
409	98.751	3.82351	1.3086	58.4581	34.5932	-91.0881	-154.476	-84.4635	133.434	78.7924	36.4572	57.2899	18.5019	-73.7741	124.541	-115.598	154.29	-131.943	231.992	-143.587	209.366	-93.308	-60.1695	-85.3499	293.781	-33.1571	320.863	-92.8324	113.996	-62.1409	31.1597	-98.2395	54.2313	-66.8865	92.0172	-130.442	78.485
410	106.891	3.81585	1.29055	57.198	33.4861	-91.098	-154.705	-84.3465	133.424	78.8685	36.3788	57.9749	17.8715	-70.45	129.345	-120.944	151.518	-134.488	224.719	-134.764	201.221	-86.5489	-58.882	-82.7269	288.109	-28.8551	317.763	-88.5911	111.586	-62.0817	31.9132	-99.4262	54.179	-65.793	91.1431	-128.792	78.2621	1ra2_1rx7_wt_trial1017.0041.pdb
411	110.842	3.80349	1.27845	58.0693	33.4972	-91.092	-154.213	-84.936	133.225	79.2249	36.2354	58.6615	13.2464	-66.0179	130.766	-122.713	152.211	-134.35	225.561	-135.751	201.749	-86.9272	-58.8524	-83.5649	292.322	-32.1507	320.374	-91.3741	112.362	-62.4052	28.5323	-95.8613	52.6293	-64.5093	92.8159	-130.442	78.485
412	-301.801	3.81153	1.27016	57.0497	33.9256	-90.8802	-158.039	-81.8667	132.072	80.9461	35.6577	58.2473	14.8161	-68.8687	128.868	-120.573	153.654	-135.356	223.07	-132.737	199.046	-84.6635	-58.3837	-80.4169	280.677	-23.2818	313.372	-81.6499	109.656	-62.9542	26.4085	-93.8514	50.922	-62.4189	93.3692	-130.442	78.485
413	-301.204	3.81025	1.24124	57.3769	33.6683	-90.8593	-157.644	-82.4177	131.95	81.2361	35.5661	58.3008	14.6316	-69.0664	129.05	-120.625	153.977	-136.355	220.616	-129.844	195.928	-81.931	-58.079	-80.692	284.947	-26.4906	314.91	-82.1801	110.194	-65.358	28.3862	-98.8461	48.9698	-58.1053	97.0831	-131.964	78.5154
414	-306.02	3.80774	1.21274	57.7563	33.2627	-90.8814	-155.498	-84.2565	132.579	80.4755	35.8129	58.387	14.2104	-68.8837	129.339	-120.855	154.3	-136.577	220.669	-129.953	195.259	-81.2327	-58.0599	-81.5478	290.857	-31.1446	318.392	-84.7678	111.11	-67.124	31.3747	-105.443	50.3029	-56.9901	97.7496	-130.442	78.485
415	-309.385	3.80689	1.18878	58.1262	33.3693	-91.5061	-159.662	-79.0394	133.528	78.2132	36.1897	58.1572	13.9004	-66.7972	127.369	-119.425	153.61	-136.458	221.369	-130.982	194.589	-80.407	-57.9654	-80.8157	292.661	-32.2745	318.847	-84.0689	110.728	-68.6341	28.1145	-104.306	47.7817	-52.5348	100.043	-130.442	78.485
416	-311.929	3.81975	1.1755	58.3179	34.5513	-91.3818	-162.308	-77.4467	131.888	80.867	35.0843	58.8296	9.98037	-63.7706	128.744	-120.619	154.23	-136.088	222.644	-132.608	194.775	-80.3632	-57.9193	-79.3918	289.017	-29.4135	316.206	-79.9571	109.755	-69.8291	26.954	-103.485	43.2074	-47.4607	102.249	-132.132	78.5703
417	-318.948	3.82211	1.16911	58.8478	35.2407	-91.2672	-162.351	-77.4415	131.742	81.1165	35.0729	58.7692	9.68298	-64.139	127.984	-119.776	154.949	-134.539	227.078	-138.17	198.924	-83.5486	-58.5096	-79.4228	290.222	-30.1854	316.5	-80.3306	110.007	-70.2233	24.8333	-100.985	42.5599	-46.3989	100.598	-130.442	78.485
418	-298.255	3.82196	1.12109	61.5941	36.0412	-91.3249	-158.074	-81.0899	132.397	79.9856	35.6754	58.5684	10.2797	-65.1065	127.777	-119.412	155.569	-135.324	224.199	-134.788	196.211	-81.3199	-57.8959	-79.056	300.197	-37.4209	322.074	-86.4475	109.348	-71.1329	13.5972	-90.7568	33.9659	-35.6542	103.487	-130.442	78.485
419	-295.799	3.82468	1.10501	62.009	36.0655	-91.2752	-158.466	-80.8505	132.579	79.9328	35.6365	58.4648	8.51725	-65.5671	125.495	-117.138	158.25	-135.407	225.285	-136.206	196.653	-81.4554	-58.0957	-78.2054	298.113	-36.3153	324.532	-86.5478	108.669	-71.7449	9.6236	-89.8643	34.8167	-36.0898	104.634	-130.151	79.1047
420	-294.331	3.82159	1.09814	61.5252	36.0349	-91.0985	-165.356	-75.306	131.492	81.9789	34.5779	58.412	8.974	-65.8411	125.523	-117.141	158.041	-135.935	225.032	-136.027	195.679	-80.3801	-58.1498	-76.9804	296.332	-35.0871	322.918	-82.6483	107.933	-72.9192	11.8216	-94.8001	34.5565	-34.2484	106.272	-130.287	79.1141	1ra2_1rx7_wt_trial1017.0042.pdb
421	-289.051	3.80344	1.09298	61.5121	35.8778	-91.0512	-165.497	-75.3204	131.703	81.9561	34.5065	58.9118	4.30823	-63.0424	124.972	-116.912	160.325	-137.054	221.716	-131.938	192.914	-78.3352	-57.3909	-77.5544	296.622	-35.8439	321.924	-80.2936	108.643	-74.1497	15.4571	-97.9027	33.2318	-32.8623	106.03	-131.316	79.2762
422	-282.58	3.79999	1.08697	61.4626	35.5605	-91.9541	-169.694	-69.4347	133.868	77.7423	35.4334	58.539	3.77793	-60.2039	122.851	-115.676	159.625	-136.98	222.518	-133.009	193.256	-78.4992	-57.5327	-77.3139	298.656	-37.7417	323.17	-79.6174	108.668	-75.0911	15.7629	-101.329	34.3145	-32.2279	107.063	-130.553	79.1344
423	-272.462	3.78893	1.0702	60.5512	35.1969	-92.0722	-175.652	-64.5848	133.429	78.9553	34.3294	58.4574	3.91289	-60.7122	122.496	-115.294	160.112	-138.876	217.317	-126.707	187.912	-74.0742	-56.7743	-75.6699	296.048	-35.3896	316.246	-71.3347	107.7	-76.2494	19.1184	-104.603	34.0336	-30.2912	106.671	-130.399	78.6923
424	-270.38	3.78254	1.06565	59.5953	33.5143	-92.3995	-175.403	-64.2358	133.93	77.9164	34.522	58.0758	6.81723	-62.6525	122.466	-115.072	159.24	-139.093	214.778	-124.595	183.057	-68.9844	-57.0783	-75.1761	292.426	-33.0678	319.727	-72.8717	106.972	-75.5312	18.7893	-108.397	40.925	-37.0394	107.749	-130.219	79.0558
425	-258.338	3.77357	1.07786	59.8966	33.0587	-92.9542	-173.997	-63.8124	135.863	74.1997	35.7746	58.6873	1.58216	-55.8753	122.217	-115.796	158.792	-138.657	217.541	-127.616	184.343	-70.6088	-56.5141	-77.97	299.358	-39.7528	325.69	-78.0205	109.096	-75.5265	22.1393	-114.073	43.0378	-39.0135	108.668	-130.548	79.5205
426	-259.706	3.76134	1.06907	58.8795	33.362	-93.592	-173.432	-62.204	138.156	69.6294	37.375	58.2557	1.46781	-54.5229	119.278	-113.718	159.441	-139.505	216.542	-126.009	184.264	-70.8964	-56.0091	-75.4892	294.974	-35.7504	314.683	-64.983	107.568	-76.5128	23.7821	-115.987	42.9714	-37.5784	108.335	-130.185	79.4905
427	-231.537	3.75665	1.05536	59.8095	33.0103	-94.1762	-172.657	-61.2346	139.55	66.4548	38.4517	58.3624	0.919441	-51.7549	117.893	-112.983	158.042	-139.75	216.605	-125.655	185.633	-72.5179	-55.7491	-76.9219	304.869	-43.2711	320.256	-70.4728	108.756	-77.2646	24.2141	-119.674	44.0701	-35.6947	111.118	-130.442	78.485
428	-230.064	3.75096	1.0556	59.2686	33.5963	-94.8932	-173.512	-58.3303	141.594	62.176	39.8502	57.8595	1.37515	-51.7319	114.977	-110.752	159.504	-140.357	215.202	-123.593	185.258	-72.5977	-55.405	-74.5853	297.866	-37.6045	313.506	-61.2145	106.929	-77.8749	22.365	-117.968	42.4667	-33.9439	111.613	-130.756	78.5085
429	-218.029	3.73092	1.05462	59.2409	31.5875	-95.3325	-176.963	-55.0178	141.264	62.3779	39.2131	57.4397	4.34715	-54.8576	114.692	-110.017	159.772	-143.136	202.563	-109.164	174.424	-63.285	-54.2423	-74.7784	298.096	-37.9781	314.972	-61.8419	106.946	-77.0556	17.6639	-114.687	44.4316	-37.3242	111.224	-130.083	80.1868
430	-215.665	3.73179	1.05272	59.2774	31.216	-95.2719	-174.742	-56.5607	141.27	61.8266	39.8965	57.0082	6.91192	-57.7042	114.678	-109.604	159.999	-144.406	196.614	-102.169	170.996	-60.5804	-53.9139	-74.7746	299.601	-38.8093	313.137	-59.9816	107.269	-77.1971	18.0228	-115.233	44.2945	-37.0002	111.09	-129.925	80.475	1ra2_1rx7_wt_trial1017.0043.pdb
431	-211.121	3.71355	1.05299	59.7132	30.9175	-95.193	-170.577	-59.6612	142.072	60.3016	40.9594	57.3217	5.29804	-56.2932	115.543	-110.546	160.185	-146.553	188.207	-92.2961	168.94	-59.2943	-52.7734	-75.0637	301.171	-40.0324	314.585	-61.0553	107.658	-77.2737	18.1199	-115.99	44.4072	-36.87	111.974	-130.134	80.7025
432	-207.365	3.70054	1.04493	61.5495	30.4016	-95.2077	-169.957	-60.0464	142.164	60.0231	41.1594	57.3056	5.82313	-56.7819	115.969	-110.88	160.122	-148.983	179.964	-82.516	168.847	-59.837	-51.5653	-78.5202	312.578	-49.7158	324.217	-71.7338	110.19	-77.5957	18.0809	-116.014	44.0317	-36.2203	111.778	-130.079	80.7122
433	-211.653	3.69741	1.04601	61.0945	31.6042	-95.0137	-170.988	-59.6891	142.469	60.3244	40.77	55.985	10.9853	-63.2742	114.516	-108.788	162.295	-151.891	175.492	-76.5313	164.395	-56.7201	-50.5334	-76.4591	305.311	-44.2111	319.726	-64.9399	108.91	-78.7085	26.0541	-123.559	42.6398	-32.7163	111.462	-130.446	79.1541
434	-204.883	3.70882	1.03551	62.3172	31.5095	-95.0094	-169.594	-60.7338	142.682	59.8846	41.0814	55.0952	14.0803	-68.109	113.157	-106.965	164.952	-151.98	176.179	-76.9615	163.834	-56.2969	-50.7852	-78.3545	311.713	-49.6225	325.694	-71.1133	110.385	-78.7463	18.8062	-116.276	39.6399	-31.5615	110.574	-129.883	80.6338
435	-205.787	3.70399	1.03166	62.341	33.3386	-94.9716	-170.386	-60.2391	142.352	60.4087	40.8751	54.9967	15.126	-68.5825	113.152	-106.908	164.304	-152.989	172.757	-72.994	165.27	-57.8101	-50.0672	-75.9735	304.711	-43.5433	320.418	-64.5123	108.933	-80.5462	22.8654	-118.4	34.8411	-25.0046	110.082	-130.365	79.0685
436	-192.071	3.71455	1.02821	63.0597	33.0211	-95.4572	-181.5	-51.1875	141.207	62.7281	38.6098	54.3953	16.8878	-71.039	111.841	-105.434	165.85	-152.25	177.103	-77.7349	162.513	-55.0623	-51.0302	-77.9734	311.531	-49.4281	326.74	-71.0035	110.404	-80.4359	16.9241	-112.878	33.0132	-24.5745	109.493	-129.916	80.2417
437	-188.229	3.7079	1.03501	63.7313	33.9482	-95.3832	-179.662	-52.6432	140.745	62.9276	38.9833	54.9185	15.0711	-68.6614	113.393	-107.196	165.085	-153.759	170.488	-70.2694	164.98	-57.5539	-50.0768	-77.6699	311.53	-49.5135	327.761	-71.2761	110.365	-80.7817	16.5243	-112.536	29.3587	-21.1741	109.685	-130.086	80.785
438	-187.081	3.72333	1.0436	62.4675	34.2487	-95.3216	-177.037	-54.6593	141.623	61.7489	39.5733	55.8985	9.18552	-64.3899	113.004	-107.626	166.805	-154.562	167.937	-66.9919	165.593	-58.8564	-48.9698	-76.3079	301.388	-40.9762	320.296	-61.4315	110.575	-81.9449	21.5956	-118.45	31.9129	-22.9738	111.436	-131.944	80.1489
439	-179.6	3.72848	1.01148	63.5372	35.3394	-95.1784	-171.119	-59.1512	142.767	59.6026	41.0398	55.4065	13.2137	-67.6787	113.185	-107.526	166.217	-153.83	169.66	-68.9041	165.209	-58.5447	-48.8262	-77	305.246	-44.23	322.656	-63.8336	111.116	-83.907	24.1846	-118.72	26.7653	-16.2777	108.54	-130.62	78.7531
440	-178.844	3.71843	1.01265	63.9069	35.0983	-95.1197	-173.517	-57.4576	141.974	60.8399	40.4653	54.9418	16.6467	-70.2041	113.313	-107.392	165.537	-153.201	172.393	-71.9073	164.402	-57.6782	-49.1028	-80.3351	316.723	-54.4097	330.718	-72.284	113.037	-83.8495	24.7984	-120.746	25.9175	-15.3326	109.189	-130.644	79.0866	1ra2_1rx7_wt_trial1017.0044.pdb
441	-175.736	3.73902	0.998525	63.7672	36.2133	-95.4077	-175.205	-55.7384	142.315	60.4315	40.195	54.9801	16.9943	-70.5573	113.926	-107.824	165.358	-151.659	175.139	-75.4219	163.656	-56.5576	-49.8252	-76.5551	305.914	-44.8699	320.935	-60.4803	110.468	-84.9062	26.1441	-121.404	22.6605	-11.3739	108.304	-130.442	78.485
