## Supplemental Data 2 for "Linearised loop kinematics to study pathways between conformations": 1ra2_1rx7_wt_trial1031.csv

iteration	score	CA_rmsd_start	CA_rmsd_target	torsion_rmsd_start	torsion_rmsd_target	phi_9	psi_9	phi_10	psi_10	phi_11	psi_11	phi_12	psi_12	phi_13	psi_13	phi_14	psi_14	phi_15	psi_15	phi_16	psi_16	phi_17	psi_17	phi_18	psi_18	phi_19	psi_19	phi_20	psi_20	phi_21	psi_21	phi_22	psi_22	phi_23	psi_23	phi_24	psi_24	file
1	-396.788	0.134646	3.81586	6.9143	56.2679	-97.5051	-173.066	-62.6522	155.805	67.175	12.3959	71.0355	17.7003	-68.681	125.435	-117.865	-17.2514	-171.44	163.756	-152.002	201.772	-80.6343	-37.632	-101.292	174.337	-58.9567	146.813	-68.3104	140.155	-78.3324	49.1858	-148.358	157.232	-137.022	108.668	-133.261	75.7115
2	-386.195	0.253158	3.76027	8.80828	55.5657	-96.8526	-169.288	-65.9961	154.188	67.3714	15.1669	69.5957	23.4593	-78.0021	120.964	-113.103	-13.861	-175.873	162.774	-147.538	201.899	-79.1116	-36.8318	-101.356	175.681	-57.2935	147.965	-70.746	139.835	-77.3477	41.3858	-142.242	153.356	-134.713	107.287	-132.493	77.0852
3	-373.652	0.340322	3.74169	11.5232	55.4056	-96.2993	-165.873	-68.6457	152.807	66.889	18.2267	67.7597	29.7872	-83.6458	118.844	-110.37	-13.8987	-179.54	161.323	-142.56	203.193	-79.2856	-36.2092	-101.319	177.906	-56.8904	151.233	-74.2528	139.446	-76.8971	32.8822	-134.24	149.879	-132.905	104.196	-130.725	78.3608
4	-355.789	0.446874	3.72524	14.6479	55.3887	-95.7802	-163.066	-70.6953	151.313	66.2582	21.6231	65.389	37.3807	-91.706	114.6	-105.507	-13.2613	-183.302	159.322	-136.321	205.001	-80.274	-35.4111	-100.825	181.1	-57.2575	154.911	-78.0383	138.888	-77.3514	25.8835	-128.071	147.342	-130.578	102.963	-130.442	78.485
5	-345.174	0.504598	3.68514	17.396	56.0895	-95.2461	-160.057	-73.1732	150.105	65.7494	24.653	63.9229	42.0842	-94.6981	113.561	-103.756	-14.8864	-186.946	155.929	-129.468	211.199	-85.528	-34.906	-101.583	178.319	-52.4389	155.683	-79.021	139.393	-77.5512	20.1128	-124.38	143.948	-126.988	103.273	-130.442	78.485
6	-344.642	0.581783	3.67936	18.7135	55.2213	-94.7158	-161.319	-71.6817	147.103	65.4004	29.8121	60.6724	51.0956	-101.307	109.088	-99.3816	-16.9242	-187.115	159.402	-129.839	203.785	-79.8637	-34.3886	-100.541	181.972	-54.4611	160.497	-81.5819	138.655	-78.0022	14.1436	-120.173	147.204	-129.346	103.06	-130.442	78.485
7	-335.85	0.6585	3.6381	20.0591	54.624	-93.3267	-156.451	-76.9186	144.065	66.8928	33.8182	59.2085	57.3185	-108.884	107.62	-97.7284	-15.9966	-186.533	164.213	-132.833	194.836	-72.8961	-34.3984	-99.7882	184.537	-55.7813	164.702	-84.2885	138.272	-78.3765	9.82334	-119.57	145.194	-125.354	107.956	-133.919	77.6046
8	-329.647	0.719004	3.61137	21.9008	54.8816	-92.4798	-154.301	-79.3749	142.139	67.6451	36.4601	57.8295	63.6512	-115.612	106.32	-95.2621	-16.4418	-186.368	166.354	-132.261	192.294	-71.1917	-34.7845	-100.279	184.232	-53.5714	166.832	-85.669	138.546	-78.8358	5.14736	-117.493	144.594	-123.219	112.301	-137.019	76.6734
9	-343.266	0.77477	3.60241	23.9785	54.7637	-92.316	-158.449	-76.4354	141.015	68.7163	36.9138	56.1609	72.2243	-125.512	103.694	-91.071	-16.1987	-186.528	170.762	-134.38	192.71	-72.7566	-34.5095	-98.8782	189.614	-58.4766	168.496	-85.3861	137.969	-79.1563	-0.303942	-114.498	147.486	-124.626	116.189	-140.211	76.278
10	-347.956	0.805123	3.62442	25.8259	54.4233	-92.2206	-161.707	-74.0578	140.379	69.3839	37.0964	54.8763	78.6093	-132.3	102.315	-87.9826	-16.3189	-187.225	169.507	-130.402	193.392	-73.2246	-35.1041	-98.6244	190.089	-56.1771	176.171	-91.6347	136.929	-78.5533	-3.06672	-112.292	154.124	-130.897	112.889	-137.422	76.311	1ra2_1rx7_wt_trial1031.0001.pdb
11	-349.387	0.841591	3.6318	28.0089	54.1017	-91.6487	-158.055	-77.4454	139.879	69.2839	38.4827	53.9163	84.0376	-138.267	101.537	-85.737	-16.0293	-188.323	171.435	-129.617	197.424	-77.8028	-34.8995	-96.4153	199.19	-65.0914	177.716	-90.2982	136.13	-79.164	-7.22574	-109.506	153.865	-129.798	113.776	-138.737	76.2477
12	-347.369	0.874268	3.65033	30.0929	53.9766	-91.6523	-156.831	-78.1756	140.144	68.451	39.0577	52.8496	89.7251	-143.959	100.267	-82.7231	-15.7245	-188.71	173.799	-129.68	201.251	-82.1739	-35.1467	-94.6041	206.833	-72.3213	179.607	-89.4577	135.407	-79.748	-10.7581	-106.62	154.881	-130.388	113.37	-139.002	76.3601
13	-344.976	0.904479	3.67103	31.1911	53.4605	-91.8666	-156.851	-77.7762	140.748	67.5758	39.0413	52.4968	91.2482	-145.615	100.093	-81.9974	-13.6808	-188.986	177.098	-131.695	204.541	-85.9471	-35.3251	-93.6002	212.923	-77.3245	181.476	-88.5954	134.697	-80.4471	-13.5392	-104.062	156.238	-131.493	112.138	-138.851	76.5353
14	-344.398	0.966229	3.71508	31.7731	52.321	-92.028	-158.238	-76.5908	141.013	67.6096	38.4556	52.5811	87.8788	-141.86	100.5	-82.4716	-11.3077	-190.89	179.279	-132.306	208.731	-90.7627	-34.6092	-91.7038	214.676	-77.469	188.917	-91.6948	132.212	-80.7758	-16.5488	-99.8479	161.225	-137.022	107.112	-137.35	77.0832
15	-336.908	1.00839	3.76377	32.5182	51.2854	-91.4683	-154.373	-80.5796	140.596	68.3025	38.8526	52.5313	87.5593	-142.285	101.253	-82.2993	-9.59021	-191.976	175.913	-126.312	209.528	-91.4949	-35.2987	-89.6725	218.373	-79.8208	197.42	-96.0508	130.195	-83.8396	-12.2495	-102.902	158.283	-133.608	108.537	-141.113	75.7435
16	-338.577	1.02232	3.77203	33.0252	50.793	-91.2288	-157.153	-79.294	139.573	70.7542	37.5656	52.7345	85.5194	-141.063	102.044	-82.608	-7.24196	-192.046	181.342	-131.116	213.601	-96.7278	-35.2403	-89.3319	222.997	-83.4569	199.223	-96.0408	129.512	-83.7934	-14.8335	-101.88	159.26	-134.438	109.784	-142.087	75.8463
17	-333.715	1.0631	3.81415	35.111	48.764	-90.8888	-157.887	-79.8386	139.092	72.5273	36.7972	52.9937	82.5754	-138.794	102.763	-83.0975	-4.87054	-192.718	178.124	-126.195	215.31	-98.3573	-35.7913	-85.947	230.077	-90.5578	215.936	-106.514	126.148	-83.9058	-16.5281	-98.6338	160.068	-136.194	105.18	-139.719	76.2547
18	-323.51	1.09494	3.83397	39.1059	46.9948	-90.258	-162.425	-76.8731	135.158	77.98	35.6093	52.9803	84.4158	-141.877	103.864	-83.6674	-2.53294	-190.016	181.272	-130.135	215.38	-98.3656	-38.2434	-80.2667	243.837	-106.646	240.72	-123.852	122.436	-83.6197	-16.3997	-99.2986	156.54	-132.865	103.281	-137.999	76.518
19	-335.007	1.13565	3.83941	35.9274	47.656	-90.9111	-168.565	-71.9036	136.241	77.1119	35.2797	52.7967	85.2689	-143.06	103.747	-83.5204	-0.708397	-190.228	183.242	-130.699	211.67	-94.8987	-38.5867	-85.9065	236.061	-92.8354	218.458	-105.769	125.05	-82.8674	-19.1581	-96.0427	157.886	-134.986	98.0091	-134.238	77.4616
20	-327.015	1.1735	3.83572	37.5485	46.7489	-90.822	-168.649	-72.3747	135.673	77.8352	35.516	52.8011	87.3832	-145.825	104.566	-84.0686	0.450482	-190.06	182.485	-128.861	211.665	-94.6537	-39.3661	-83.4179	242.228	-99.6375	230.156	-112.76	123.325	-83.6527	-15.5049	-99.3109	158.432	-136.125	98.9914	-136.152	77.9789	1ra2_1rx7_wt_trial1031.0002.pdb
21	-285.527	1.3508	3.84663	41.597	47.3005	-91.0991	-174.533	-66.1947	133.506	79.8871	34.7004	52.7714	96.4919	-164.503	98.1714	-78.8561	10.4934	-189.744	184.131	-130.128	214.865	-97.8502	-40.1658	-78.458	248.479	-105.444	240.168	-120.469	118.772	-84.0148	-12.0399	-101.221	148.203	-127.328	97.8333	-137.714	77.7947
22	-307.53	1.36741	3.86322	39.7017	47.0249	-91.7263	-167.924	-69.1717	136.421	73.7616	37.087	51.9967	89.8664	-154.796	94.1057	-75.8616	11.6973	-193.174	176.047	-119.357	218.039	-100.662	-39.4008	-82.9672	245.79	-98.0431	225.455	-109.552	120.631	-83.5471	-15.7222	-96.8696	151.186	-130.382	92.3715	-132.726	78.1161
23	-305.515	1.38527	3.86822	40.5328	47.3195	-92.4261	-165.566	-69.5658	138.816	69.28	38.6002	50.9502	90.286	-152.583	90.3064	-72.3628	12.0515	-194.767	171.376	-113.656	223.209	-105.277	-40.0185	-83.3328	247.486	-98.4092	226.012	-109.201	120.513	-84.2039	-15.2347	-96.2495	149.459	-129.49	91.9513	-133.045	78.4967
24	-308.637	1.41507	3.88085	41.2753	47.121	-92.5516	-165.401	-69.7351	140.017	67.93	38.6991	50.8986	84.9123	-145.818	88.7879	-71.8126	14.1968	-196.455	166.437	-108.097	229.044	-110.583	-40.7513	-84.196	249.261	-98.6421	225.361	-108.17	120.582	-84.683	-20.31	-90.6449	144.527	-125.133	91.7621	-132.678	78.3846
25	-313.216	1.44782	3.89004	39.1424	47.1495	-92.5849	-170.157	-66.5699	138.869	70.2805	37.3387	51.4677	80.1747	-141.578	89.8798	-73.656	16.6882	-196.62	167.491	-109.236	228.589	-110.027	-41.2679	-88.1506	247.148	-92.7606	210.965	-96.8448	121.886	-85.1893	-20.0947	-90.3687	143.177	-124.045	91.3155	-132.419	78.2559
26	-310.497	1.4692	3.89524	39.8472	46.5403	-92.51	-168.414	-67.9822	139.76	69.1027	37.8795	51.315	81.0097	-141.957	89.6964	-73.4014	17.4769	-195.239	166.837	-108.737	229.145	-110.072	-42.9342	-87.3331	250.761	-95.8386	216.934	-100.066	121.136	-85.1858	-18.4403	-91.9624	143.689	-124.557	88.968	-130.442	78.485
27	-306.697	1.49318	3.89947	38.3509	46.0322	-92.6317	-172.391	-65.0269	139.031	70.4937	36.9877	51.8028	76.0304	-136.799	89.9866	-74.6458	18.3181	-194.692	167.177	-109.42	229.022	-109.726	-43.6329	-88.6132	250.672	-93.712	213.013	-96.1279	121.474	-85.5909	-14.5939	-95.9054	143.798	-124.587	88.4929	-130.442	78.485
28	-307.068	1.51959	3.88489	38.8708	44.8133	-92.5621	-171.205	-65.9535	139.36	69.9874	37.32	52.3529	72.8468	-134.501	90.3097	-75.7235	20.0282	-194.567	166.73	-108.827	229.431	-109.992	-43.938	-86.4497	253.856	-97.7166	223.741	-103.521	120.629	-86.0444	-10.3572	-100.3	144.473	-125.184	88.391	-130.596	78.4917
29	-304.169	1.54216	3.8925	39.2318	45.0817	-92.5908	-167.592	-68.2849	140.049	68.373	38.244	52.0174	72.8423	-133.466	89.341	-74.8963	21.3547	-194.877	163.777	-105.776	231.898	-112.013	-44.8504	-87.7924	255.441	-97.5678	220.685	-100.913	120.81	-86.7775	-10.5522	-99.4975	141.999	-123.1	87.8639	-130.442	78.485
30	-301.227	1.57529	3.8954	39.0973	45.4917	-92.6017	-163.059	-71.4352	141.091	66.4538	39.2293	52.0657	72.8024	-133.688	90.0384	-75.5142	23.5309	-195.422	163.169	-104.587	233.529	-113.468	-44.9486	-90.0709	256.178	-95.9524	214.139	-95.9543	121.248	-87.4484	-10.27	-99.2119	138.915	-120.555	87.3548	-130.442	78.485	1ra2_1rx7_wt_trial1031.0003.pdb
31	-299.851	1.58004	3.89206	38.5578	45.7623	-92.6435	-161.993	-72.109	141.442	65.838	39.4833	52.0992	72.6919	-133.608	90.2697	-75.7264	24.2115	-195.683	163.068	-104.274	234.077	-113.944	-44.9825	-91.754	256.283	-94.2418	209.667	-92.7643	121.633	-87.5965	-7.8835	-102.003	138.768	-120.371	87.2962	-130.442	78.485
32	-297.416	1.57829	3.88888	38.834	45.3187	-92.6436	-163.429	-71.1096	140.889	66.7303	39.0859	52.1278	72.6891	-133.613	90.4457	-75.8295	24.3535	-195.741	162.814	-103.931	234.035	-113.848	-45.0554	-91.2077	257.459	-95.1099	215.225	-97.4121	121.424	-87.4934	-6.03529	-104.673	139.293	-120.737	87.7297	-130.442	78.485
33	-288.606	1.62228	3.89772	40.1923	44.8154	-92.8068	-159.471	-73.5457	142.186	64.3811	40.0871	52.2308	71.8569	-132.85	91.1705	-76.4864	26.9688	-196.982	162.165	-102.413	236.079	-115.637	-44.9638	-89.9257	260.627	-98.6523	223.126	-103.051	120.896	-88.4699	-4.72485	-104.727	135.516	-117.794	86.6828	-130.442	78.485
34	-297.685	1.6463	3.91284	40.0353	44.9639	-92.6856	-165.941	-69.3444	139.811	68.3867	38.2665	52.2547	72.6674	-134.405	91.947	-76.9118	28.5083	-198.61	162.105	-101.651	236.71	-116.174	-44.6245	-90.9758	262.005	-98.6441	219.719	-100.103	120.989	-89.0037	-2.51586	-106.888	134.032	-116.45	86.299	-130.442	78.485
35	-293.733	1.68139	3.91028	40.7617	44.9965	-92.4766	-165.883	-69.8419	140.025	68.4775	38.2479	52.4657	72.9212	-135.819	92.389	-77.4961	30.5673	-199.151	161.145	-99.9134	239.294	-118.515	-44.8852	-91.2461	264.686	-100.454	221.343	-101.181	120.809	-89.7923	-0.131071	-108.365	132.817	-115.578	85.5471	-130.442	78.485
36	-288.215	1.7189	3.92661	40.2756	44.9214	-93.1397	-167.228	-67.1745	140.034	67.1338	38.7254	52.2074	72.4259	-134.609	91.8044	-76.9067	31.6403	-199.937	162.342	-100.039	238.391	-117.632	-44.343	-92.4365	266.307	-100.608	217.372	-97.4194	120.753	-90.1779	2.27443	-111.045	132.504	-115.131	85.4223	-130.442	78.485
37	-177.837	1.89209	4.04015	45.2306	47.3691	-89.7244	-171.157	-60.8585	123.378	81.5068	40.3734	50.4745	80.2215	-145.792	83.3196	-68.0061	36.4949	-205.298	148.991	-85.2307	244.154	-123.05	-44.7283	-84.6354	271.477	-110.058	220.622	-101.813	114.89	-90.7521	8.3702	-111.001	123.897	-109.011	83.0789	-130.442	78.485
38	-204.658	1.92034	4.04711	44.9951	46.7509	-90.7131	-172.997	-59.4621	126.377	78.7501	39.7549	50.8049	78.2241	-143.553	85.4723	-69.9108	41.095	-210.234	150.281	-84.6243	243.589	-123.076	-43.5039	-85.8429	273.643	-110.997	219.246	-99.4955	114.56	-91.0296	10.5976	-113.729	124.188	-109.007	83.0061	-130.442	78.485
39	-242.203	1.90436	4.04073	46.3457	47.3744	-91.5064	-169.11	-64.2649	132.594	73.5011	39.4579	50.6895	79.4273	-145.573	84.9803	-69.451	43.5999	-212.101	145.586	-79.0705	248.783	-128.409	-44.2036	-86.123	276.109	-112.578	221.537	-101.18	114.428	-91.6785	12.9402	-115.601	123.719	-108.779	82.5921	-130.442	78.485
40	-247.017	1.92721	4.04875	46.0011	47.5295	-92.8415	-170.111	-62.2126	135.658	69.2806	39.7783	50.2827	80.5645	-146.157	84.3267	-68.5407	45.4317	-214.365	147.086	-78.8785	247.47	-127.606	-43.0978	-87.8955	277.483	-112.163	216.356	-96.5815	114.533	-91.8247	15.3792	-118.814	123.908	-108.628	82.6189	-130.442	78.485	1ra2_1rx7_wt_trial1031.0004.pdb
41	-245.955	1.95808	4.06067	46.5464	47.5329	-93.571	-166.234	-64.1093	138.664	64.565	41.2251	50.0657	81.0465	-146.323	84.267	-68.2864	47.5566	-215.915	148.093	-78.591	248.265	-128.695	-42.521	-88.0581	279.623	-113.654	218.23	-97.4522	114.301	-92.3021	17.5998	-121.124	122.829	-107.604	82.4182	-130.442	78.485
42	-235.061	1.9847	4.10274	49.4821	49.4267	-94.3441	-168.946	-61.0418	138.163	64.3596	41.1118	49.6616	87.2162	-153.916	83.8535	-67.2981	50.2709	-225.872	139.369	-66.6154	248.001	-130.648	-40.2367	-81.2324	282.72	-121.177	219.224	-100.13	112.586	-93.5446	24.0264	-123.102	117.754	-103.861	80.147	-130.442	78.485
43	-240.758	2.00399	4.10785	49.7699	48.8657	-94.4899	-164.792	-63.7808	140.253	61.1985	42.3308	50.0125	85.2843	-151.683	85.4705	-68.7867	52.9914	-228.502	140.422	-66.5676	247.411	-130.515	-39.6856	-81.1082	285.972	-124.463	222.305	-101.283	111.921	-93.3663	25.6497	-126.755	118.932	-104.268	81.3403	-130.442	78.485
44	-251.183	1.96333	4.10666	50.6406	49.2752	-93.4033	-163.88	-67.52	140.505	63.6819	40.8356	50.0724	85.978	-152.989	84.9233	-68.2571	54.8722	-229.001	135.973	-63.6115	251.029	-132.88	-42.5088	-81.4098	289.113	-127.219	223.465	-101.93	111.652	-93.0124	27.1451	-130.125	122.989	-107.43	82.9756	-130.442	78.485
45	-262.507	1.92825	4.1074	51.3539	49.5432	-92.8166	-163.148	-69.5095	140.053	65.4772	40.207	49.7999	86.7394	-153.06	84.285	-67.4031	55.6326	-229.711	133.708	-62.2385	252.567	-134.152	-44.063	-81.9844	293.212	-131.115	224.368	-102.607	111.323	-92.8016	28.5217	-133.062	126.651	-110.184	84.1768	-130.442	78.485
46	-257.092	1.94552	4.10646	50.8226	49.3739	-93.2722	-159.582	-70.5646	140.966	62.3881	41.8819	49.5915	85.9423	-151.12	83.9505	-66.8805	57.202	-230.888	134.814	-62.244	251.204	-132.619	-44.3385	-84.7392	294.926	-130.559	216.857	-96.9627	111.536	-92.321	26.1492	-132.315	129.172	-112.183	85.5295	-130.442	78.485
47	-258.569	1.93505	4.10961	51.0703	49.0618	-92.7173	-159.577	-72.1334	140.461	64.4307	40.9723	49.8635	81.2626	-146.172	83.772	-67.5278	59.342	-232.296	132.36	-60.6556	253.302	-134.445	-45.6427	-85.0214	297.608	-132.948	218.028	-97.3843	111.221	-92.1564	26.6971	-134.012	132.548	-114.879	86.4016	-130.442	78.485
48	-258.236	1.92734	4.10353	51.2163	49.0154	-92.4294	-160.756	-72.4498	140.161	66.1085	40.0389	50.1693	83.2012	-149.882	85.5747	-68.7604	60.9862	-233.195	132.999	-60.7713	251.866	-133.127	-45.7614	-86.4532	300.308	-134.806	215.461	-95.7241	111.122	-91.3629	25.2034	-134.584	136.335	-117.858	88.0966	-130.442	78.485
49	-251.309	1.93358	4.06314	52.3637	48.5485	-92.2439	-160.361	-73.6658	140.165	66.9903	39.7605	50.9587	79.204	-146.355	87.1841	-70.8871	62.3124	-233.764	131.989	-59.3731	254.438	-136.151	-46.466	-86.574	304.627	-138.868	221.902	-101.418	110.827	-90.7768	19.7642	-131.519	134.461	-115.524	89.8614	-130.442	78.485
50	-244.024	1.94317	4.012	53.8726	49.0173	-92.1511	-160.923	-74.144	139.885	68.1894	39.2414	51.7599	81.8992	-150.677	90.4371	-73.2949	62.9858	-234.359	132.687	-58.6549	256.29	-138.774	-46.2317	-87.5393	309.663	-143.198	225.216	-105.012	110.776	-90.2055	15.6169	-130.384	130.444	-111.011	91.6157	-130.442	78.485	1ra2_1rx7_wt_trial1031.0005.pdb
51	-247.877	1.9507	3.99082	54.4603	49.574	-92.0841	-162.788	-73.1529	139.847	69.0361	38.5451	52.2112	84.3229	-154.046	91.6536	-73.9078	63.0473	-234.31	132.83	-57.6647	258.808	-141.823	-46.5954	-89.0592	312.227	-144.541	223.205	-102.972	110.441	-89.2361	13.2595	-131.178	133.336	-112.533	92.2128	-129.872	78.4804
52	-242.611	1.98339	3.95464	54.5035	49.5588	-92.8315	-160.526	-73.3693	141.249	65.6687	39.9331	52.1656	83.2037	-150.798	91.0367	-73.1985	63.0198	-234.39	135.109	-58.6298	258.917	-142.022	-47.2427	-91.4705	315.743	-145.983	218.704	-98.5664	110.144	-88.5656	9.35446	-129.347	130.964	-109.71	92.749	-129.936	78.5292
53	-233.255	1.9732	3.90081	55.3622	50.3134	-92.6033	-161.012	-73.9133	140.844	66.9361	39.3635	52.2871	86.78	-153.676	91.9219	-73.3492	62.0029	-233.146	134.108	-58.5143	261.847	-144.88	-49.2278	-92.6627	318.4	-147.507	217.426	-97.1086	109.72	-87.7015	5.31708	-127.602	130.143	-108.098	93.0921	-129.864	78.5199
54	-235.409	2.00797	3.88645	56.0421	49.6318	-92.3602	-162.214	-73.4389	140.245	68.2341	38.7925	53.6229	82.666	-151.129	93.7005	-75.5225	61.9608	-231.667	136.791	-59.5147	261.248	-144.999	-49.261	-94.2245	324.78	-152.713	220.491	-101.287	109.748	-86.9233	-1.50552	-122.327	130.651	-108.092	95.6966	-130.442	78.485
55	-228.365	2.00157	3.85578	56.5201	50.1457	-92.2662	-162.407	-73.891	139.947	69.1163	38.4774	54.1698	83.909	-151.989	94.8584	-76.8252	60.8541	-230.27	138.085	-60.4764	262.029	-146.09	-50.4901	-96.4857	330.029	-156.349	216.253	-97.4881	109.275	-86.2633	-3.63414	-121.884	129.546	-106.401	95.4911	-130.274	78.4748
56	-211.732	2.01173	3.82862	57.9862	50.7377	-93.0222	-156.432	-76.2673	142.059	63.9586	40.9136	53.9925	86.6492	-153.31	93.9857	-75.287	58.9196	-228.902	140.645	-61.2416	260.871	-146.079	-50.0776	-100.3	340.431	-163.842	216.625	-100.86	109.264	-85.3997	-6.60612	-120.709	132.336	-108.442	96.6816	-130.442	78.485
57	-196.059	2.03644	3.80063	59.609	51.4443	-93.8492	-155.451	-75.8248	143.961	60.7668	41.6252	54.3364	86.6187	-151.982	95.414	-76.4849	59.1229	-229.963	142.992	-62.1599	262.123	-147.945	-49.8787	-102.245	348.931	-170.872	219.331	-104.522	109.066	-86.0548	-7.2334	-121.048	125.299	-102.029	96.8964	-130.442	78.485
58	-181.674	2.06942	3.79199	60.14	50.9789	-93.4347	-156.45	-76.2217	142.961	62.9503	40.7742	55.7015	81.3067	-147.225	99.4458	-81.086	60.3831	-231.359	143.144	-61.467	263.832	-150.339	-49.7527	-101.047	351.167	-173.599	225.364	-109.198	108.961	-86.2649	-7.75975	-120.52	124.087	-100.995	97.0163	-130.442	78.485
59	-137.51	2.11007	3.79172	60.254	50.9267	-94.104	-154.963	-75.8026	144.396	59.8147	41.8773	56.0245	82.4803	-148.337	100.088	-81.5627	60.0531	-230.982	145.205	-62.1641	261.653	-148.938	-49.3155	-100.704	354.229	-176.485	228.408	-111.129	108.711	-86.1647	-7.60532	-122.04	122.824	-99.5152	97.3105	-130.442	78.485
60	-102.677	2.12787	3.80208	59.4994	50.023	-94.1311	-155.576	-75.2733	144.504	59.7797	41.7486	56.0737	81.8712	-147.526	100.21	-81.7413	60.3464	-229.557	147.548	-64.7982	259.454	-145.132	-50.8271	-100.025	354.603	-176.368	231.391	-112.224	108.688	-86.9899	-2.45856	-125.7	125.78	-102.578	96.2214	-130.442	78.485	1ra2_1rx7_wt_trial1031.0006.pdb
61	-95.7661	2.1193	3.78328	59.9784	49.9944	-95.0528	-151.572	-78.2609	146.632	56.4033	43.0774	55.9727	84.1447	-148.165	101.187	-82.1552	60.662	-233.906	145.833	-60.2637	255.855	-143.076	-48.5848	-101.177	353.615	-175.508	232.572	-112.988	108.463	-85.7142	-5.60447	-125.713	128.407	-103.99	97.6203	-130.442	78.485
62	-93.3506	2.10777	3.78154	59.4389	48.9654	-94.3441	-154.104	-77.1045	144.938	59.5217	41.7703	56.4924	79.3219	-142.138	101.792	-83.6439	61.5909	-233.89	144.959	-61.0958	256	-141.911	-50.45	-101.237	353.881	-174.934	235.03	-115.416	108.695	-85.511	-6.01	-124.025	132.917	-108.371	97.5021	-130.442	78.485
63	-84.1042	2.08718	3.79381	58.5779	49.622	-94.8063	-154.779	-76.2069	146.617	57.9687	41.367	56.6202	78.5869	-141.111	102.02	-84.1811	61.7747	-234.336	147.243	-62.9168	255.779	-141.539	-50.3212	-105.06	366.053	-184.159	234.753	-118.183	108.268	-85.6365	-3.86579	-124.882	136.436	-111.969	96.4542	-130.442	78.485
64	-21.1977	2.12395	3.78154	57.5647	46.9259	-95.4423	-152.186	-79.1821	147.964	56.4757	41.9766	56.5547	81.2901	-143.815	103.007	-84.8551	62.7602	-234.41	149.106	-63.4856	250.74	-135.144	-52.1323	-98.2654	342.802	-163.351	239.481	-115.288	109.072	-84.9169	-4.43685	-126.066	138.53	-113.269	96.7802	-130.442	78.485
65	36.8903	2.15354	3.77067	57.0137	46.1059	-96.0867	-150.599	-81.3499	149.522	55.063	42.1913	56.7428	85.6446	-147.723	104.554	-85.7081	61.931	-233.381	151.966	-64.9098	242.553	-125.975	-53.9162	-98.7464	343.17	-161.901	238.844	-113.003	109.049	-83.848	-6.95838	-126.185	138.899	-112.725	97.6966	-130.442	78.485
66	63.2902	2.13571	3.72084	56.3786	44.8732	-96.5126	-150.315	-84.0961	149.834	56.9881	40.5688	57.6187	87.1472	-148.001	107.682	-88.9392	59.3596	-231.01	153.403	-66.7216	234.566	-116.44	-56.7196	-98.8335	344	-161.056	241.668	-115.044	109.374	-83.8441	-8.46286	-123.679	141.059	-114.947	96.9704	-130.442	78.485
67	83.412	2.13671	3.70043	54.7376	43.401	-95.5663	-152.345	-81.7835	147.362	59.6472	40.0846	58.9614	88.9526	-146.811	113.393	-94.3659	55.3836	-227.065	156.305	-71.0479	228.335	-108.49	-59.4006	-97.7859	340.722	-157.118	243.299	-114.828	109.558	-83.4839	-8.46622	-124.183	142.592	-116.181	96.871	-130.442	78.485
68	94.6143	2.1594	3.68359	54.8743	43.2205	-96.238	-152.417	-82.5828	148.804	58.3724	40.2657	59.4765	94.7938	-152.445	115.85	-96.5477	52.4189	-224.295	159.696	-72.901	218.472	-98.8918	-60.213	-98.8015	343.496	-158.359	243.308	-114.811	109.512	-82.7963	-10.8195	-122.652	141.455	-114.75	97.0598	-130.442	78.485
69	137.321	2.19118	3.67864	54.0173	42.5204	-96.135	-151.825	-81.13	148.588	57.0774	41.0678	60.86	96.0735	-151.02	121.718	-102.412	48.6596	-221.574	163.667	-76.0277	212.472	-93.1962	-60.6419	-98.7563	343.101	-157.034	243.72	-114.129	109.57	-82.0333	-11.1787	-124.267	140.733	-113.355	97.3439	-130.442	78.485
70	193.987	2.22295	3.65887	52.9871	42.0996	-96.56	-150.547	-81.1148	149.595	55.3116	41.2987	61.9273	99.5181	-154.978	127.295	-108.275	48.5899	-219.574	170.231	-82.7802	213.135	-93.2744	-60.8017	-97.5181	337.598	-151.288	244.346	-112.86	109.62	-81.6658	-10.577	-124.175	145.044	-117.452	95.9173	-130.442	78.485	1ra2_1rx7_wt_trial1031.0007.pdb
71	197.544	2.22544	3.6268	53.1614	41.3921	-96.3186	-148.037	-83.1214	150.258	54.68	41.438	62.121	95.2872	-148.679	126.533	-107.998	48.4801	-216.195	175.961	-92.0366	209.706	-87.8921	-64.214	-98.8344	343.659	-155.824	245.143	-113.596	109.416	-80.6882	-14.8116	-120.78	141.661	-113.975	96.4617	-130.442	78.485
72	244.529	2.2687	3.62448	52.5925	40.9869	-96.8477	-148.455	-83.0015	151.424	53.517	41.423	63.429	96.056	-150.129	131.125	-113.603	46.0953	-209.528	187.465	-104.178	204.269	-82.0412	-65.4682	-99.4883	345.16	-156.059	246.12	-113.905	109.175	-80.2746	-14.7918	-121.56	143.091	-115.051	97.0152	-130.442	78.485
73	276.107	2.28093	3.63127	52.204	40.7185	-97.9585	-148.02	-83.3555	154.393	50.4028	41.4942	63.6375	94.6434	-146.468	130.695	-113.456	44.6679	-205.016	200.849	-119.164	200.639	-77.2307	-67.9646	-99.452	346.889	-157.535	248.398	-114.733	108.831	-80.4959	-13.1427	-121.933	144.879	-117.09	96.4522	-130.442	78.485
74	406.613	2.33829	3.67152	51.9374	42.476	-97.9422	-148.001	-82.7426	155.227	48.9341	42.014	64.4655	94.5598	-147.26	133.649	-117.195	42.4072	-200.024	203.892	-121.895	198.367	-74.672	-68.4468	-103.531	366.42	-175.896	245.341	-112.134	105.597	-81.5634	-10.2165	-123.657	143.858	-116.849	95.3939	-130.442	78.485
75	525.191	2.38226	3.69554	50.3367	40.6209	-98.2958	-148.894	-84.8997	155.47	50.3457	41.4216	65.3932	95.6236	-150.271	137.723	-122.263	40.0042	-196.103	209.614	-125.746	192.649	-69.6057	-68.7132	-96.9884	341.503	-153.298	242.938	-104.699	106.844	-81.5192	-8.21152	-125.803	144.14	-117.076	95.1225	-130.442	78.485
76	537.294	2.39486	3.66898	49.6304	40.2468	-98.5334	-150.299	-84.8451	155.503	51.6415	40.3687	65.8863	92.4487	-144.283	138.533	-123.503	37.9544	-193.615	214.978	-132.56	190.501	-66.0611	-71.0863	-97.096	338.221	-148.872	243.678	-105.79	106.906	-83.4016	-10.5609	-120.381	136.108	-111.547	93.4571	-130.442	78.485
77	530.394	2.41836	3.64741	51.668	40.7189	-98.5808	-152.836	-83.2819	154.26	53.8692	39.3615	66.251	90.8457	-141.331	139.551	-125.067	37.8273	-191.846	217.48	-136.219	191.761	-65.6662	-72.8544	-99.649	347.767	-156.371	249.216	-112.845	106.15	-84.2903	-12.6853	-116.748	131.342	-108.094	93.6506	-130.442	78.485
78	643.628	2.4722	3.67696	52.3971	41.5567	-99.5245	-149.57	-85.3561	158.195	49.2989	39.9558	66.8108	91.4279	-144.245	142.696	-129.061	37.1752	-187.974	220.688	-138.174	190.379	-64.636	-72.4981	-100.704	352.636	-160.325	247.803	-111.433	105.139	-84.3139	-10.9762	-118.685	130.987	-107.755	93.7348	-130.442	78.485
79	666.585	2.47888	3.66925	52.2818	41.775	-99.4576	-148.013	-85.1364	158.91	48.0539	39.923	66.8057	90.3323	-143.071	142.499	-128.917	37.7693	-186.054	218.924	-138.145	191.316	-64.4836	-73.426	-101.992	357.844	-164.428	251.264	-115.24	104.67	-84.9918	-8.97413	-119.968	129.098	-106.545	93.2922	-130.442	78.485
80	721.139	2.49219	3.65652	52.8307	41.4681	-99.6279	-145.974	-87.4971	159.769	47.617	39.8621	66.787	89.7501	-142.429	142.489	-128.913	38.3939	-185.497	220.52	-140.335	191.924	-64.126	-74.4688	-100.52	352.731	-159.426	253.84	-116.165	105.12	-85.8475	-8.00615	-119.784	126.74	-104.851	92.6655	-130.442	78.485	1ra2_1rx7_wt_trial1031.0008.pdb
81	775.758	2.51243	3.65591	52.8536	41.1265	-99.0108	-145.116	-88.8485	157.957	49.8403	39.7282	66.912	89.085	-142.18	143.151	-129.839	38.9171	-184.166	218.499	-139.166	191.887	-63.3512	-75.0913	-99.594	351.565	-159.063	257.194	-117.305	104.629	-85.7044	-5.43958	-123.055	126.598	-104.503	92.8984	-130.442	78.485
82	790.906	2.51302	3.64637	52.6932	41.7965	-99.142	-145.152	-88.6601	158.35	49.2522	39.8733	67.3479	87.0549	-137.48	143.526	-130.718	37.3535	-183.453	222.858	-144.106	193.185	-63.7281	-76.2143	-101.291	358.551	-165.186	260.47	-121.317	103.993	-85.6609	-4.66777	-123.797	127.239	-105.135	93.2681	-130.442	78.485
83	897.591	2.54305	3.64393	53.2561	41.9658	-98.8428	-143.396	-92.1753	158.131	50.5309	39.7936	67.9675	87.3217	-140.396	147.23	-135.477	37.3113	-180.952	223.649	-144.507	191.766	-62.5599	-76.0226	-100.426	356.049	-162.883	262.598	-122.206	104.079	-86.231	-2.94034	-125.129	124.717	-103.066	92.8832	-130.442	78.485
84	1065.63	2.59016	3.64568	53.4837	42.5727	-98.3716	-142.286	-93.4853	156.681	52.2953	39.6428	68.4546	88.3741	-143.715	151.28	-140.368	37.5425	-177.987	219.93	-140.711	189.346	-60.6029	-75.4405	-101.31	362.587	-169.821	265.583	-123.765	102.731	-86.8529	-0.818735	-126.607	122.963	-101.759	92.3922	-130.579	78.5175
85	1209.03	2.60874	3.63687	53.0572	41.4539	-98.8354	-142.344	-92.8877	157.409	51.3027	39.6206	68.9294	86.1501	-139.282	152.006	-141.812	35.9699	-176.471	224.279	-145.392	190.598	-61.0655	-76.235	-97.5437	347.472	-155.301	266.984	-122.513	104.257	-87.6322	0.248847	-126.542	120.858	-100.207	91.5277	-130.42	78.4884
86	1356.21	2.68305	3.6567	54.1797	42.2729	-99.9041	-138.82	-93.4959	162.06	45.2948	40.2091	69.2099	86.5844	-141.806	156.337	-147.059	37.8493	-175.153	220.126	-139.323	189.214	-60.6179	-74.5644	-99.8245	357.886	-164.866	270.121	-125.87	102.986	-88.0135	2.46417	-128.364	120.26	-99.7673	91.4907	-130.442	78.485
87	1423.94	2.71372	3.65468	54.6924	42.2536	-100.267	-138.826	-94.262	163.002	44.8745	39.9022	69.2276	86.9263	-143.373	158.956	-149.985	39.6696	-177.153	216.523	-133.976	188.169	-60.0436	-73.5234	-100.454	360.33	-166.905	274.812	-130.49	102.747	-87.8309	2.96193	-129.162	121.779	-101.049	92.1908	-130.442	78.485
88	1553.62	2.7499	3.65073	55.0969	41.3388	-100.21	-140.653	-94.4924	161.445	47.5531	39.2412	69.2837	87.8667	-145.354	163.341	-154.826	41.2629	-179.415	213.05	-128.876	188.177	-60.2641	-72.627	-97.7702	350.173	-156.737	277.23	-130.986	104.08	-88.3096	5.10125	-130.687	121.31	-100.778	91.9955	-130.442	78.485
89	1696.62	2.80012	3.66709	55.4565	41.1199	-99.9047	-144.589	-91.1187	158.959	50.2864	38.6965	69.2978	88.4976	-146.933	167.517	-159.638	43.5452	-181.516	206.957	-121.289	191.37	-63.2732	-71.4138	-97.5188	350.016	-156.09	279.948	-132.723	104.116	-88.5728	7.57097	-132.972	121.242	-100.735	91.9911	-130.442	78.485
90	1793.82	2.83035	3.67352	55.8329	41.7266	-99.4735	-146.183	-89.0526	158.143	50.5803	38.9758	69.4418	87.043	-143.429	172.207	-165.169	43.2979	-182.69	203.873	-117.501	193.326	-65.0944	-70.6766	-100.092	358.434	-163.79	282.827	-135.736	102.59	-88.513	7.75262	-133.605	121.762	-101.316	92.4021	-130.442	78.485	1ra2_1rx7_wt_trial1031.0009.pdb
91	1808.56	2.83549	3.65914	55.7768	41.7507	-98.932	-142.208	-93.6523	157.199	51.6946	39.5385	69.5092	83.0279	-136.684	172.982	-166.304	43.59	-185.304	202.32	-115.893	192.601	-63.9114	-71.0735	-99.8618	358.246	-163.293	284.763	-136.995	102.664	-89.4093	13.6386	-138.991	118.278	-98.5338	92.0859	-130.442	78.485
92	1813.64	2.877	3.67562	55.0396	40.5373	-100.144	-140.492	-94.2119	161.772	46.5859	39.7233	69.3096	81.1277	-134.831	172.24	-165.375	46.0684	-188.546	200.421	-112.014	195.486	-66.5414	-70.3044	-96.6184	346.1	-151.115	285.419	-135.092	104.184	-89.0475	16.8232	-142.477	119.584	-99.6057	91.1826	-129.926	78.6185
93	1817.04	2.91618	3.65366	55.9535	41.6934	-99.9136	-142.838	-94.4469	158.82	51.218	38.6453	69.5511	78.2157	-128.834	174.141	-167.785	44.9847	-186.228	206.959	-120.708	193.548	-62.5997	-72.5928	-96.9991	350.285	-155.08	287.993	-137.044	103.816	-92.0171	23.0001	-145.119	107.299	-89.7788	90.3557	-130.442	78.485
94	1892.5	2.96183	3.68481	55.846	42.9292	-99.9644	-142.43	-94.0381	158.954	50.5461	38.9195	69.4704	77.5901	-128.289	173.786	-167.343	45.9312	-183.256	213.179	-128.505	194.91	-62.2127	-74.0688	-97.7394	358.434	-163.18	286.747	-134.865	102.186	-92.7553	28.3299	-150.005	104.258	-87.1583	90.8361	-130.442	78.485
95	1950.5	2.99223	3.68013	56.1863	43.0144	-100.978	-141.322	-93.8154	162.253	47.3846	38.3239	69.3288	76.0909	-127.05	172.801	-166.206	47.9498	-182.808	213.085	-128.682	193.541	-60.4487	-74.3861	-96.8198	357.199	-161.994	289.338	-135.96	102.374	-93.1783	33.0775	-154.432	101.468	-84.6747	90.533	-130.442	78.485
96	2054.13	3.04737	3.70653	56.7734	43.5072	-100.993	-140.641	-96.6266	164.115	46.2883	38.566	69.0032	78.7012	-131.074	176.675	-170.372	49.6423	-183.877	213.976	-128.43	193.97	-59.9513	-74.6838	-94.8688	352.832	-157.54	286.442	-131.317	102.739	-93.9477	35.7964	-156.163	98.3221	-81.9078	90.4181	-130.442	78.485
97	2108.15	3.10046	3.72659	56.9652	44.6077	-101.134	-139.959	-99.5035	166.546	44.8698	38.6254	68.8831	77.3926	-129.969	175.771	-169.324	51.3706	-185.381	217.238	-131.365	195.384	-59.1464	-75.7704	-95.797	360.128	-164.91	286.768	-130.695	101.183	-94.8025	37.9957	-155.299	92.9451	-78.4622	87.6406	-129.254	79.3655
98	2147.78	3.15021	3.69529	57.8842	44.9768	-101.008	-138.16	-103.059	167.644	44.8562	38.588	68.7738	76.5772	-129.201	175.361	-168.798	52.5636	-185.711	215.738	-130.059	194.267	-57.3595	-76.3594	-99.5908	361.044	-165.235	289.796	-132.879	97.2465	-95.2286	35.1084	-150.45	86.109	-73.4841	85.2611	-128.966	78.204
99	2152.15	3.18412	3.68511	57.6361	43.4055	-101.932	-149.381	-92.976	165.1	49.5431	35.481	68.6481	75.1416	-127.964	174.388	-167.675	54.3898	-185.936	213.416	-127.757	193.049	-56.1169	-76.0611	-96.4041	350.174	-154.076	290.226	-132.2	99.7923	-96.7624	36.4897	-148.587	81.275	-69.6629	85.2922	-130.442	78.485
100	2178.68	3.22112	3.7098	58.3463	44.8082	-101.987	-147.554	-96.1144	167.474	47.6882	35.9294	68.2903	76.849	-131.44	176.131	-169.519	57.2831	-188.532	212.857	-125.926	191.875	-54.7082	-75.7718	-96.7582	356.11	-159.879	288.17	-130.121	98.8951	-97.2923	41.833	-152.759	77.4777	-65.9726	85.179	-130.442	78.485	1ra2_1rx7_wt_trial1031.0010.pdb
101	2267.81	3.2588	3.68703	59.2044	46.0968	-101.775	-148.035	-96.7925	167.285	48.7185	35.6461	68.3992	74.4752	-125.816	179.384	-173.263	55.7521	-186.482	216.917	-132.133	192.857	-53.2227	-77.5703	-95.1911	351.226	-154.711	290.14	-131.065	100.017	-98.8763	48.4916	-155.397	67.8015	-57.4816	83.6598	-130.442	78.485
102	2322.22	3.32806	3.69272	59.5631	47.3292	-102.173	-156.575	-87.7423	165.75	50.6575	34.0618	68.356	71.3601	-119.719	182.37	-176.468	55.4637	-186.036	215.236	-130.171	192.664	-52.7893	-77.1213	-93.7145	349.874	-153.091	288.403	-128.99	100.695	-100.789	57.3415	-158.817	55.5361	-46.3557	81.5206	-130.378	78.5178
103	2398.42	3.38663	3.66934	60.8497	49.2123	-102.719	-165.324	-78.8402	163.417	54.0968	31.6703	68.0549	69.1171	-115.198	185.289	-179.428	56.342	-183.846	215.34	-132.54	191.913	-51.0906	-77.7269	-94.9672	361.532	-166.098	292.242	-131.073	98.3198	-101.461	60.21	-156.268	45.6025	-37.9909	77.2872	-129.052	79.1172
104	2389.82	3.39802	3.64641	61.2424	49.0567	-102.977	-172.607	-72.1974	161.102	57.5306	29.7601	67.9099	67.8482	-114.231	184.172	-178.105	58.2762	-183.565	213.741	-132.393	189.993	-48.2832	-78.1181	-92.3418	349.596	-153.162	291.592	-129.936	100.728	-102.306	65.1841	-158.532	39.1922	-31.4472	76.4537	-129.229	79.0542
105	2381.35	3.4104	3.62351	63.1515	52.1208	-101.667	-170.996	-74.9685	157.401	61.5526	30.2407	67.7818	66.7395	-113.387	183.195	-176.947	59.974	-185.489	207.718	-126.858	188.129	-45.7469	-78.307	-94.041	362.542	-167.693	294.071	-131.217	98.003	-103.532	74.5665	-164.5	26.843	-19.0439	75.5344	-129.749	78.8182
106	2338.8	3.42816	3.62764	64.4018	53.0099	-102.721	-175.822	-70.1723	159.413	60.3855	28.796	67.6338	65.5354	-112.452	182.172	-175.722	61.8379	-186.099	208.884	-127.888	185.554	-43.0731	-78.1822	-91.6943	352.071	-156.094	290.953	-128.523	100.22	-104.267	80.0141	-167.004	17.2308	-9.14255	74.5221	-129.44	78.9062
107	2340.35	3.41568	3.61677	64.1932	53.4809	-101.472	-176.558	-70.7458	155.922	64.2905	28.9086	67.7171	62.7998	-110.191	181.588	-175.416	63.5306	-187.523	205.496	-126.025	184.321	-41.0303	-78.9519	-90.3583	345.007	-148.435	290.956	-128.701	101.769	-104.66	83.6984	-169.354	11.7384	-3.58072	74.0343	-129.574	78.902
108	2272.33	3.4195	3.63321	65.8919	55.3834	-101.336	-174.86	-73.2652	156.216	64.4677	29.1262	67.5971	61.8835	-109.482	180.779	-174.441	64.9934	-187.661	211.648	-133.976	181.694	-36.2965	-80.4181	-91.074	356.027	-160.923	291.676	-129.21	99.9061	-104.62	87.3814	-173.087	7.63019	1.16758	74.7038	-128.552	79.3982
109	2276	3.39931	3.62591	64.1314	53.297	-99.839	-175.904	-72.3034	152.01	68.5113	29.4148	67.5972	60.5255	-108.566	179.462	-173.07	66.456	-187.905	209.438	-133.976	179.171	-32.695	-81.3332	-90.562	358.672	-164.532	292.918	-129.416	99.3107	-103.521	86.7583	-177.182	20.8319	-11.3365	78.2419	-128.635	79.6013
110	2255.08	3.39718	3.60653	65.5877	54.4628	-98.2667	-175.569	-72.8193	148.505	71.7648	29.8385	67.5428	59.4395	-107.63	178.767	-172.295	67.6469	-188.448	203.615	-129.745	176.136	-29.2392	-81.8803	-89.9022	354.257	-159.582	292.639	-129.227	100.139	-103.743	90.5556	-178.2	11.4369	-2.3571	75.4517	-127.472	79.9576	1ra2_1rx7_wt_trial1031.0011.pdb
111	2259.35	3.38884	3.59116	67.3586	57.9553	-96.0852	-175.787	-71.5383	142.052	77.0011	30.4783	67.5817	58.9189	-107.343	178.233	-171.793	68.1141	-185.762	202.022	-132.375	175.804	-28.1614	-83.8289	-89.3419	359.684	-165.868	291.527	-127.675	99.9948	-103.615	101.965	-189.193	-0.264938	10.0678	76.2069	-127.699	79.8818
112	2259.71	3.41537	3.59881	67.4427	58.838	-95.9404	-175.814	-70.7004	142.217	76.1026	30.9408	67.7167	57.9045	-106.06	177.481	-171.3	68.3389	-185.925	199.928	-129.472	176.437	-29.0716	-83.1128	-89.6971	359.907	-165.898	289.887	-125.624	99.4526	-102.29	111.502	-201.491	0.166872	9.85969	78.2589	-127.609	79.9303
113	2273.62	3.40557	3.58969	65.9142	57.8776	-95.14	-172.642	-73.8064	141.848	76.3208	31.684	67.6932	56.6993	-104.588	176.72	-170.619	69.4795	-185.909	200.415	-131.661	174.287	-26.3436	-84.2576	-87.6736	342.243	-145.655	286.856	-123.224	102.64	-101.473	115.258	-207.054	2.54228	7.46972	79.3203	-127.864	79.8223
114	2297.86	3.41752	3.56054	65.1738	56.482	-94.4995	-169.285	-75.2327	141.686	75.2652	32.6613	67.7466	54.3848	-101.472	176.435	-170.627	70.7413	-186.668	194.486	-126.512	174.436	-26.5555	-83.8082	-88.5174	346	-149.633	288.423	-124.195	101.464	-99.6178	117.406	-212.935	13.3099	-2.90033	81.4447	-127.462	79.5262
115	2286.16	3.43832	3.57101	63.9378	54.9825	-95.01	-168.26	-76.1611	143.515	73.2874	32.8539	67.9262	52.1466	-99.0648	174.946	-169.465	71.9788	-188.553	193.452	-124.386	175.005	-27.0156	-83.4456	-88.7934	347.823	-151.994	285.904	-120.331	100.175	-98.554	117.56	-215.665	23.0878	-12.198	79.8708	-124.793	79.3526
116	2283.97	3.45693	3.57131	64.1425	55.167	-95.4478	-166.675	-77.494	145.065	71.518	33.1262	68.0294	50.342	-97.1132	173.52	-168.318	73.5335	-190.412	192.138	-122.248	176.182	-27.714	-83.3088	-89.5816	355.822	-161.112	286.778	-120.214	98.3819	-97.3686	121.762	-221.858	28.8574	-17.548	78.4351	-121.681	79.4987
117	2296.94	3.45317	3.56193	63.587	53.8258	-95.2866	-166.095	-78.0293	145.229	71.3564	33.23	68.0837	48.2904	-94.8193	172.19	-167.15	75.2278	-191.179	192.342	-123.646	174.426	-25.4194	-84.1285	-88.5187	352.327	-157.979	287.796	-120.245	98.632	-96.6732	120.528	-222.327	35.7639	-23.8133	76.5279	-118.68	79.359
118	2329.09	3.46583	3.55563	63.582	53.8277	-95.6511	-171.227	-73.193	145.526	71.5845	32.1247	68.2413	46.8983	-93.205	171.239	-166.523	76.0916	-190.551	192.716	-124.61	172.162	-23.3565	-84.3827	-88.0183	352.961	-159.639	288.684	-119.877	97.9395	-96.2091	123.238	-225.063	38.0938	-25.966	73.8709	-115.703	79.4424
119	2376.71	3.48626	3.54637	62.7462	53.3236	-95.7134	-170.979	-73.297	145.846	71.175	32.1911	68.327	46.1934	-92.7666	170.412	-165.897	76.9841	-189.819	192.87	-125.319	173.741	-23.7357	-85.0175	-86.694	345.253	-150.51	288.874	-120.084	99.8126	-96.7808	123.003	-222.284	36.4834	-24.6761	70.1372	-113.267	79.6068
120	2357.49	3.5112	3.55922	63.6772	53.3936	-96.0883	-170.34	-73.7117	147.046	69.9385	32.1854	68.2365	44.7208	-91.8152	168.916	-164.319	79.3185	-192.719	189.059	-120.073	175.729	-25.4742	-84.2573	-87.1549	351.483	-158.589	286.932	-116.087	97.443	-97.0477	122.376	-219.652	35.4727	-23.8478	65.3209	-110.182	79.8191	1ra2_1rx7_wt_trial1031.0012.pdb
121	2370.03	3.50111	3.55804	61.4044	52.3436	-95.533	-171.028	-72.9643	145.973	70.8378	32.3392	68.3799	43.6265	-90.581	168.981	-164.509	79.2626	-193.088	186.944	-117.99	179.03	-29.4051	-83.0112	-84.3627	338.895	-145.11	285.701	-116.326	101.504	-97.1494	124.167	-220.597	38.9912	-27.1757	65.6499	-110.204	79.7608
122	2349.03	3.52136	3.57995	61.5523	52.2706	-95.403	-170.438	-73.4343	145.926	70.7327	32.5397	68.274	42.1033	-89.2216	167.858	-163.215	81.0851	-194.706	185.906	-117.208	178.593	-28.2382	-83.3878	-84.5395	341.348	-148.75	281.128	-110.218	99.7929	-97.4343	123.018	-217.452	37.5878	-26.0994	61.4915	-108.047	80.0827
123	2342.95	3.53297	3.58516	62.2197	52.1954	-95.382	-170.207	-73.7434	146.12	70.7936	32.3617	68.097	40.8992	-88.4832	166.741	-161.82	83.1284	-195.394	185.999	-118.271	177.205	-26.1121	-83.8755	-84.6384	345.724	-155.041	280.308	-107.23	97.7979	-97.5518	121.29	-214.085	37.1895	-25.938	57.6377	-105.583	80.4282
124	2414.53	3.53668	3.58116	61.7831	51.7615	-95.0934	-170.221	-73.766	146.283	70.9456	32.3369	68.3188	37.5582	-85.8963	164.525	-159.69	85.2267	-195.436	186.084	-119.604	176.402	-24.6824	-84.496	-84.4261	345.752	-155.347	280.303	-106.763	97.6352	-94.2458	124.456	-222.477	49.3696	-36.4842	47.2845	-91.3864	81.2569
125	2527.17	3.56825	3.57477	62.6441	52.7797	-95.7528	-171.968	-72.356	149.314	68.4895	31.7159	69.172	30.7962	-78.228	164.368	-160.598	87.6066	-195.084	190.203	-125.333	173.528	-20.7835	-85.516	-83.7374	345.503	-156.164	281.34	-106.286	96.8754	-93.5093	129.407	-225.001	47.5825	-35.4146	40.9663	-85.6738	82.1891
126	2438.47	3.53606	3.60547	60.9974	52.484	-95.5624	-170.581	-73.4182	148.552	69.0504	31.9532	70.0034	28.8645	-70.8136	174.359	-171.834	83.1945	-200.772	182.948	-112.793	174.2	-26.7152	-80.8731	-82.5836	334.626	-145.075	275.528	-104.501	100.399	-94.4213	126.928	-220.983	46.5734	-34.5799	38.9447	-85.6272	82.1012
127	2418.46	3.57058	3.62308	63.3824	53.9508	-95.5204	-176.271	-68.708	147.087	71.1509	30.9632	70.1391	28.1983	-70.1568	174.142	-171.947	83.9888	-201.379	180.682	-109.333	177.119	-29.5997	-79.7907	-83.6533	348.135	-161.927	276.943	-102.909	96.2512	-93.551	133.183	-228.715	47.8607	-35.7572	40.9156	-86.1072	82.1098
128	2562.78	3.60193	3.61131	62.5656	53.0151	-96.9183	-179.77	-62.7908	150.091	67.4693	29.9862	70.2518	29.8744	-74.9161	171.902	-170.53	85.9483	-196.551	182.586	-110.199	176.77	-30.9512	-78.7342	-82.6461	340.235	-151.892	278.908	-104.638	98.0981	-94.6327	129.646	-219.82	43.1429	-32.4957	33.7893	-82.6635	83.2334
129	2593.33	3.61455	3.59872	63.2033	53.3442	-96.3329	-179.349	-63.5757	148.407	69.3389	30.0056	69.8848	31.4964	-79.625	168.947	-167.564	89.0111	-193.727	185.523	-115.701	173.847	-27.2128	-80.3311	-82.4731	343.4	-156.238	280.2	-103.016	96.4418	-93.0311	132.59	-226.484	48.1804	-36.6407	30.6688	-77.2831	83.5919
130	2578.51	3.61949	3.60554	63.3395	52.9611	-96.4574	-178.676	-63.8655	148.563	68.4735	30.5733	70.152	28.5964	-75.6895	167.078	-166.297	90.1089	-195.95	184.087	-114.136	174.154	-27.0937	-80.2833	-82.4239	344.214	-157.824	280.409	-102	95.5625	-93.1766	129.765	-223.272	48.4143	-37.1258	27.3585	-74.7541	84.063	1ra2_1rx7_wt_trial1031.0013.pdb
131	2675.21	3.66228	3.62034	60.929	51.8387	-96.3567	-179.216	-62.9302	147.995	68.4402	30.972	70.2505	29.1585	-77.1165	166.66	-165.847	91.6003	-197.626	182.052	-111.347	176.481	-30.2412	-78.769	-78.7835	326.988	-140.777	278.574	-99.7543	98.7117	-93.1234	128.109	-222.325	50.356	-38.7204	25.0494	-72.0371	84.3026
132	2669.81	3.63235	3.5874	63.2804	54.3033	-95.4792	-175.868	-64.7355	147.123	68.7608	32.2285	71.7237	21.3822	-69.4103	162.976	-164.58	93.6797	-194.869	186.431	-117.989	172.954	-26.1562	-79.9994	-78.4261	325.763	-137.801	283.091	-105.284	99.8679	-91.5503	131.144	-227.681	49.1983	-35.1725	5.88728	-49.439	86.2928
133	2643.54	3.62684	3.58116	63.6555	54.2306	-95.045	-174.777	-66.414	146.213	69.8776	32.259	71.7632	19.6846	-67.7187	161.969	-163.535	94.9311	-193.808	189.869	-124.618	167.623	-19.4589	-82.101	-76.5308	327.226	-141.861	284.27	-104.044	98.2143	-91.493	130.17	-224.999	48.9854	-35.1411	5.70578	-49.7306	86.4549
134	2745.47	3.60927	3.56258	64.1072	54.9583	-94.9806	-172.124	-67.5705	147.821	67.414	32.9189	71.5532	15.4352	-66.1827	157.678	-158.63	99.6493	-194.651	188.352	-124.144	166.902	-18.0556	-82.5299	-76.7694	318.464	-125.353	289.002	-117.926	105.638	-91.8148	129.851	-225.666	46.3777	-32.2378	-0.153727	-39.3309	87.1799
135	2701.51	3.62151	3.55512	64.9126	54.7375	-94.7449	-169.564	-69.4505	146.955	67.7632	33.3792	71.2532	15.9104	-66.4335	156.935	-157.801	101.489	-195.742	186.418	-122.537	166.434	-16.6543	-83.0775	-76.8365	325.956	-137.096	288.966	-111.934	100.856	-92.347	130.546	-224.188	44.47	-30.9487	2.82122	-45.264	86.8217
136	2724.2	3.60924	3.53728	67.2305	56.054	-93.6095	-155.592	-82.0295	137.492	76.0239	35.1072	69.7403	32.1404	-71.8498	169.083	-169.564	94.0069	-200.108	178.321	-113.723	168.016	-17.7872	-82.9029	-74.7657	331.671	-149.892	292.823	-107.495	95.0359	-94.0848	123.824	-214.846	38.9387	-25.3943	-3.72741	-44.5112	86.7224
137	2720.19	3.60801	3.52464	67.1474	57.6813	-93.1492	-155.756	-82.5216	136.308	77.5083	35.077	69.4193	33.0787	-72.6291	169.204	-169.342	94.6278	-200.992	175.822	-111.258	169.202	-18.6564	-82.9075	-77.898	326.673	-137.817	288.753	-109.182	99.2816	-91.9908	132.561	-229.309	41.03	-26.7247	-7.19227	-37.3787	87.4344
138	2700.45	3.62593	3.53444	66.3392	56.9681	-92.9937	-156.8	-81.7787	136.082	77.7789	35.0552	69.3586	33.2073	-72.8565	168.994	-169.054	94.8547	-200.613	176.41	-112.394	168.441	-17.5519	-83.3444	-79.147	327.534	-138.14	285.071	-104.624	98.5108	-91.5185	131.905	-227.783	41.3979	-28.3357	-4.51818	-42.3702	87.7375
139	2689.37	3.60767	3.50778	64.5344	54.1018	-95.4761	-171.622	-67.694	144.553	70.9796	31.6604	70.2026	24.9268	-66.7977	166.114	-166.779	99.0504	-200.933	178.113	-116.689	163.706	-11.7786	-85.1654	-80.6514	324.567	-129.276	283.39	-109.347	102.407	-92.6715	119.189	-205.822	37.2788	-25.2575	-2.53034	-49.261	87.4082
140	2672.59	3.63271	3.51042	66.1967	55.7261	-94.9388	-166.952	-71.9541	142.768	72.4746	32.3607	69.4169	26.9766	-68.626	165.785	-165.561	100.87	-203.007	174.826	-112.96	166.231	-13.6063	-84.8594	-80.3289	332.46	-143.751	283.624	-100.759	95.4215	-90.5691	130.765	-223.182	41.5219	-28.6036	-1.04163	-48.7263	87.2188	1ra2_1rx7_wt_trial1031.0014.pdb
141	3220.69	3.80445	3.48941	64.0207	55.1988	-95.0527	-172.45	-67.1727	140.34	75.1451	31.9516	69.2469	35.7283	-78.6163	171.396	-171.114	102.825	-203.056	174.322	-112.595	166.228	-13.7776	-84.6782	-69.56	298.671	-115.887	292.235	-101.56	96.9996	-90.8374	129.96	-221.993	42.0569	-29.0763	-1.78177	-48.0696	87.2257
142	3213.11	3.79635	3.47644	62.7613	54.5677	-94.9137	-170.262	-68.8535	140.764	74.5617	32.2302	68.7658	35.8873	-80.2733	170.998	-170.356	105.551	-200.377	179.443	-121.143	158.052	-4.8553	-87.3294	-74.352	299.522	-108.82	284.498	-100.918	100.993	-90.6986	129.825	-220.924	43.669	-31.0806	2.43348	-53.4472	86.9589
143	3172.82	3.79067	3.47999	62.4788	54.7661	-95.3192	-175.652	-64.1146	141.994	73.8669	31.2019	69.0732	33.8879	-81.1963	167.476	-167.303	108.228	-201.458	177.121	-118.381	160.497	-6.90913	-87.1183	-77.695	300.28	-102.181	278.366	-102.532	104.469	-89.3398	130.38	-221.053	42.9939	-30.2054	-0.0145015	-50.1085	87.2606
144	3153.13	3.78769	3.46577	62.9639	55.3552	-95.184	-176.555	-63.794	141.704	74.4299	31.0274	68.988	32.8456	-79.7878	167.277	-166.981	108.876	-201.287	177.545	-120.192	158.065	-3.78369	-88.1716	-73.7084	300.74	-106.971	280.351	-100.47	102.069	-87.3718	136.986	-229.446	47.7971	-34.4072	0.979519	-48.4015	87.5638
145	3178.81	3.76655	3.45002	62.5902	54.3756	-95.4611	-180.615	-60.489	143.878	72.7709	30.2859	69.3996	28.656	-77.8977	164.878	-165.11	111.767	-201.755	177.215	-120.535	157.08	-2.32404	-88.4151	-74.5573	301.508	-102.077	279.297	-106.774	104.392	-85.9998	132.044	-219.068	45.1171	-32.4326	1.83952	-49.728	87.4448
146	3147.09	3.77921	3.43782	63.4154	54.3223	-95.2489	-180.148	-61.0191	144.898	71.7844	30.4782	69.7904	26.1152	-75.8577	164.043	-164.594	112.124	-201.193	176.01	-118.737	158.774	-3.97694	-89.4007	-71.7934	305.545	-111.071	282.036	-102.909	100.12	-86.0801	132	-219.021	44.477	-31.7862	0.463572	-49.0373	87.5979
147	3059.85	3.79734	3.4666	65.576	56.0414	-94.1613	-176.235	-65.2424	141.876	74.7324	31.302	69.1811	29.4272	-77.7803	165.391	-165.351	111.56	-203.589	171.915	-113.566	163.107	-7.8359	-88.5213	-71.7406	310.489	-120.754	281.9	-96.1222	95.0253	-86.3858	131.265	-220.473	39.3371	-26.4874	-9.01241	-40.2677	88.5293
148	3060.81	3.79177	3.4623	64.5656	55.7171	-94.1428	-176.995	-64.6152	141.788	74.8683	31.2037	69.0597	29.8518	-79.6806	163.868	-163.862	112.918	-203.877	171.16	-112.622	164.032	-8.63966	-88.3625	-74.6528	309.942	-114.594	277.687	-97.4283	98.4588	-85.2702	134.771	-225.095	42.792	-30.2088	-5.33986	-43.2573	88.6257
149	3091.12	3.79485	3.46185	65.0628	55.7752	-93.8816	-176.689	-65.1161	141.359	75.2981	31.3632	69.0544	29.6524	-79.559	163.512	-163.522	113.158	-201.324	176.031	-119.746	157.02	-1.52499	-90.0104	-74.2748	311.1	-117.196	278.644	-96.4257	97.1051	-86.4157	131.699	-219.242	38.991	-26.8435	-6.88975	-43.7679	88.5328
150	3070.15	3.80475	3.47827	65.888	56.7086	-93.8566	-174.793	-65.3957	140.6	74.0409	32.872	69.5859	28.2963	-75.2675	161.445	-162.809	111.331	-203.735	171.503	-113.106	163.484	-7.96548	-88.3362	-72.9831	313.298	-123.55	280.247	-93.1017	93.7863	-84.9688	136.361	-229.407	42.7751	-29.6764	-10.2401	-37.365	89.0795	1ra2_1rx7_wt_trial1031.0015.pdb
151	3137.63	3.79359	3.4885	65.0308	55.8197	-94.2618	-175.611	-64.3461	142.106	72.5565	32.6036	69.4409	28.341	-77.1696	159.554	-161.06	113.323	-196.73	186.37	-133.624	147.962	7.8403	-93.0597	-74.9722	312.976	-118.844	277.733	-94.5121	96.2736	-85.8908	130.443	-221.217	44.6835	-32.2236	-10.0332	-39.0713	89.0496
152	3145.86	3.82651	3.50781	64.4535	54.3732	-97.0646	-168.842	-63.9295	156.836	54.1218	34.5602	72.5744	6.82163	-59.134	151.971	-156.496	116.738	-197.081	181.518	-122.104	155.489	-0.778484	-92.5968	-73.7497	316.334	-125.818	276.586	-88.1856	92.2843	-85.9132	133.584	-220.987	44.6917	-34.0804	-4.004	-48.9209	88.7228
153	3153.12	3.80347	3.4891	63.3203	53.6219	-97.1782	-170.402	-62.5107	156.697	54.3563	34.258	72.2003	8.61604	-61.9331	151.36	-155.838	117.606	-198.999	177.602	-116.244	160.422	-5.95476	-91.0656	-76.2043	313.266	-114.352	275.334	-95.8886	98.6836	-85.6495	132.629	-221.367	46.987	-36.0404	-2.18227	-48.4113	88.7541
154	3083.74	3.80829	3.49049	64.572	53.5417	-96.455	-170.832	-63.8006	153.565	58.3917	33.8571	72.0853	8.86454	-61.6695	151.617	-155.876	117.624	-201.205	173.391	-110.945	165.008	-10.0815	-90.1265	-74.2242	318.135	-125.811	280.029	-92.3168	93.0501	-85.989	130.147	-218.046	45.2483	-34.5136	-4.97617	-47.3801	89.0115
155	3128.95	3.78857	3.47499	62.7508	52.1766	-96.4994	-172.54	-62.2853	153.157	58.8085	33.6427	71.8933	9.65027	-63.5606	150.341	-154.819	118.567	-199.727	176.009	-115.33	161.377	-5.84854	-91.4869	-75.6083	315.105	-115.428	276.121	-97.0103	98.4608	-85.2582	128.678	-213.473	48.1636	-37.9655	0.0238946	-52.6479	88.8976
156	3119.25	3.7953	3.46053	63.7234	52.9671	-96.2285	-172.935	-62.9228	150.116	62.3571	33.2574	71.8734	11.1198	-63.4016	151.819	-156.358	117.631	-200.259	175.028	-113.85	163.214	-7.49679	-90.915	-73.112	317.899	-123.732	279.92	-94.1691	94.3183	-84.4114	134.037	-221.21	49.5958	-38.9887	1.20464	-52.2395	88.8191
157	3081.76	3.81401	3.47936	63.79	52.9053	-95.9467	-171.832	-64.3328	147.444	65.0752	33.3199	71.8673	12.987	-63.7969	153.401	-158.044	116.457	-200.663	174.093	-112.372	164.808	-9.01786	-90.3604	-74.6469	317.898	-121.834	278.561	-94.9725	95.5456	-85.7232	129.413	-213.798	45.4161	-35.1919	-2.43305	-50.8184	88.9144
158	3121.43	3.81985	3.47387	64.6398	53.9419	-95.3118	-167.748	-68.4089	144.419	67.8568	34.04	71.8229	18.1094	-64.5484	157.76	-162.511	112.763	-199.946	175.71	-115.577	161.768	-5.26087	-91.4599	-73.8836	319.771	-126.87	279.558	-91.6536	92.6946	-85.6374	130.998	-215.114	43.8158	-33.8671	-5.16129	-50.0513	89.2634
159	3155.91	3.81533	3.48334	64.2225	53.7506	-95.529	-168.936	-67.0612	144.343	67.9915	33.6813	71.3598	20.8538	-68.0858	157.47	-162.203	113.529	-200.514	174.253	-113.655	163.357	-6.83492	-91.0827	-78.129	319.281	-119.291	275.934	-94.5067	96.7468	-86.3265	127.424	-211.287	41.7349	-31.9693	-7.36415	-48.5644	89.4133
160	3133.29	3.79418	3.45757	65.1114	54.7293	-95.1733	-169.379	-67.3168	143.994	68.9088	33.4107	70.6617	21.5664	-70.5724	155.074	-159.067	115.852	-199.952	175.217	-115.169	161.846	-5.17895	-91.192	-76.5883	320.789	-122.215	279.714	-96.7096	95.4573	-84.3583	135.927	-223.459	45.6264	-35.1618	-5.88371	-45.7808	89.6652	1ra2_1rx7_wt_trial1031.0016.pdb
161	3117.91	3.80156	3.45992	66.3241	54.8572	-94.6143	-168.962	-68.5137	142.642	70.7089	33.4064	70.4565	22.4115	-71.1396	155.264	-159.013	116.006	-201.127	172.713	-111.575	165.65	-8.85985	-90.3071	-75.2763	323.07	-127.438	283.45	-96.6541	93.047	-85.7856	130.255	-214.658	39.6716	-29.8878	-11.2688	-42.653	89.9966
162	3119.52	3.79914	3.46025	66.2593	54.426	-94.5056	-170.553	-67.399	142.238	71.4353	33.0749	69.9673	23.7828	-73.9656	153.979	-157.4	117.516	-201.113	172.649	-111.905	165.439	-8.27959	-90.6442	-77.4777	324.638	-125.842	282.871	-98.3572	94.3958	-85.9734	127.221	-211.264	39.0124	-29.6796	-11.7509	-42.9577	90.2209
163	3132.46	3.77894	3.4343	66.7333	54.8471	-94.2539	-170.302	-67.9793	141.857	72.1148	32.9875	69.6201	23.4201	-73.7389	153.287	-156.083	118.642	-201.12	173.113	-113.638	163.412	-5.47383	-91.496	-75.9273	325.807	-128.563	286.436	-99.9085	93.5805	-84.7824	132.518	-219.455	42.2939	-32.6414	-8.84138	-43.0491	90.4183
164	3152.31	3.78534	3.43396	66.9937	55.0531	-94.2489	-171.596	-66.9737	141.515	72.6569	32.7161	69.1486	25.4687	-76.8917	152.297	-154.916	119.91	-202.201	170.532	-109.785	167.462	-9.55529	-90.4686	-77.4483	325.915	-125.842	285.929	-102.066	95.1828	-85.4339	132.056	-217.164	38.9753	-29.6703	-10.3251	-42.4407	90.4436
165	3129.34	3.79635	3.43984	66.8111	54.2535	-94.2543	-171.221	-67.2088	141.443	72.6781	32.7472	68.9276	25.5103	-76.8952	151.882	-154.117	120.42	-201.597	171.92	-112.8	164.042	-5.49396	-91.6879	-76.5389	327.758	-131.62	286.499	-97.7138	91.8444	-85.4085	130.003	-213.886	40.1096	-31.2161	-7.89588	-47.2937	90.1962
166	3229.35	3.82213	3.45971	64.6893	51.103	-94.7964	-175.908	-62.6936	142.052	72.417	31.7695	69.0378	24.2795	-77.7249	150.057	-152.799	122.272	-200.904	172.507	-113.877	163.705	-4.79109	-92.0816	-82.014	331.359	-135.267	285.816	-94.7124	87.5859	-83.6607	129.589	-207.236	44.3573	-38.5145	8.02197	-72.4024	88.2403
167	3344.6	3.76361	3.38998	62.3248	49.9082	-95.1074	-179.275	-59.874	143.358	71.49	31.1337	69.0453	17.1243	-74.7839	145.362	-147.931	127.082	-201.023	172.382	-114.306	163.218	-3.837	-92.4754	-81.9921	322.004	-112.471	284.215	-110.01	99.1996	-82.1285	136.402	-207.783	44.5356	-40.7511	24.7138	-86.842	87.6419
168	3368.58	3.77067	3.3899	62.3658	49.1685	-95.1543	-178.958	-58.927	142.606	70.2137	32.618	69.4028	14.6245	-70.2496	142.766	-146.665	126.247	-201.345	172.111	-112.677	166.415	-7.44082	-91.5718	-80.7078	323.462	-115.101	285.622	-110.054	98.3882	-82.8069	131.58	-200.723	43.2549	-39.9181	22.0153	-85.2989	87.9756
169	3369.36	3.74549	3.35544	63.3302	49.3343	-94.4031	-178.263	-60.8727	141.636	72.0917	32.4628	68.8812	14.8524	-70.902	141.929	-145.058	127.419	-203.356	167.501	-106.393	172.638	-13.4793	-90.0825	-79.366	326.762	-121.021	292.023	-112.6	95.9135	-82.4506	135.165	-204.771	43.2195	-40.1801	27.1799	-89.4524	87.7201
170	3373.95	3.76996	3.35587	63.1437	47.801	-94.3719	-178.422	-60.7661	141.588	72.1112	32.4879	68.3508	17.0836	-73.7256	140.801	-143.695	127.844	-199.972	171.473	-112.44	168.032	-8.54829	-91.6173	-80.3363	327.758	-123.748	295.011	-111.771	92.924	-83.1611	126.51	-192.46	42.2039	-40.2206	26.6459	-93.1599	87.0451	1ra2_1rx7_wt_trial1031.0017.pdb
171	3413.16	3.76232	3.33058	63.8597	46.6984	-93.8566	-177.479	-62.4017	140.995	73.2768	32.4522	67.4373	20.5768	-78.137	139.289	-141.519	128.715	-197.277	174.713	-117.745	163.305	-3.37757	-92.9573	-74.0202	328.978	-134.692	303.246	-108.238	86.3743	-83.4551	120.408	-186.012	44.5267	-42.4808	28.2094	-94.6795	86.9245
172	3511.51	3.78536	3.33309	64.8271	47.9809	-94.398	-180.169	-59.4808	142.945	71.387	31.9055	66.6401	21.6606	-83.0451	134.895	-137.241	131.314	-190.787	182.706	-127.527	154.735	5.03119	-97.3606	-75.1332	327.51	-129.414	304.759	-112.317	87.8939	-84.287	122.162	-184.179	37.7371	-37.068	25.7395	-94.7122	86.6619
173	3685.39	3.85878	3.36431	66.2406	49.9322	-94.4892	-182.796	-56.3039	142.583	71.6767	31.7223	66.7146	22.2877	-84.6854	133.857	-136.96	131.279	-186.931	187.064	-130.345	149.879	9.88451	-100.523	-74.4168	327.778	-130.256	305.124	-110.775	87.0742	-84.5198	128.147	-183.785	27.4293	-30.7172	25.1076	-100.121	86.714
174	3636.44	3.83536	3.32606	65.4536	48.9673	-95.067	-182.753	-55.4813	143.409	70.7457	31.3259	65.4737	26.6362	-89.0736	133.149	-134.689	132.173	-187.542	184.9	-127.066	158.677	1.2169	-98.0643	-76.2197	328.278	-126.242	305.19	-114.035	89.3544	-84.7343	126.768	-183.7	29.5111	-31.7235	28.5418	-101.194	86.4185
175	3345.46	3.76557	3.28401	64.9563	48.197	-94.0381	-182.286	-55.2127	137.438	74.0417	33.805	63.7043	35.983	-95.4434	128.486	-130.638	131.653	-185.913	192.689	-141.496	148.356	12.4928	-97.7275	-76.4449	327.332	-128.226	311.97	-116.087	85.4179	-84.7677	124.975	-190.715	39.7357	-38.0108	46.5971	-112.158	85.2132
176	3265.21	3.75929	3.25656	66.1576	50.5039	-94.1783	-183.237	-54.4418	137.543	74.1212	33.4757	62.224	39.8279	-101.974	125.012	-126.405	134.653	-182.016	198.177	-150.328	140.532	20.756	-100.173	-75.873	326.536	-126.151	312.322	-116.999	86.1932	-84.0204	133.929	-201.229	38.4993	-36.4834	51.2081	-114.13	85.1882
177	3229.67	3.76931	3.24334	66.617	50.4222	-94.2328	-183.346	-54.2223	137.776	73.6518	33.6255	60.9233	43.395	-107.94	121.149	-122.256	137.105	-179.359	200.583	-154.003	136.168	24.8751	-101.135	-75.8042	326.231	-124.027	312.524	-118.559	87.4132	-84.9638	128.18	-192.072	35.5159	-33.7109	50.9076	-115.347	85.1554
178	3196.62	3.79451	3.23416	67.4608	51.6668	-94.3814	-183.077	-53.9598	138.352	72.1246	34.3095	59.2742	47.6595	-114.434	116.397	-117.152	140.32	-177.64	202.184	-156.101	133.816	26.6479	-100.773	-76.1296	325.443	-121.923	310.487	-117.404	88.173	-85.1927	130.008	-191.606	29.9811	-28.6683	51.3527	-116.678	85.0902
179	3278.86	3.81996	3.24905	66.7387	50.2356	-94.7751	-181.509	-54.0357	139.306	69.5596	35.3774	59.2477	46.6842	-112.999	115.762	-116.598	140.406	-182.299	189.881	-141.029	137.334	22.7345	-98.2723	-68.8249	319.479	-127.208	312.439	-107.409	81.6719	-85.1925	129.089	-192.053	32.0694	-30.1868	53.9301	-118.419	84.8388
180	3272.34	3.8256	3.24373	66.9457	50.6467	-94.6546	-181.878	-54.0848	139.587	69.1737	35.5452	58.2221	48.2937	-116.684	112.706	-112.995	143.013	-183.405	186.526	-137.008	139.542	21.0714	-97.7344	-73.9242	323.828	-123.728	306.055	-108.408	85.3699	-85.4774	129.338	-190.657	28.0793	-26.5248	53.8475	-119.156	84.872	1ra2_1rx7_wt_trial1031.0018.pdb
181	3236.21	3.82626	3.21523	67.1181	51.0102	-95.1472	-187.868	-48.9543	139.759	69.4259	34.3835	57.576	51.0673	-120.171	111.252	-111.254	143.957	-183.399	183.409	-133.339	140.06	20.4799	-96.7739	-77.136	322.423	-118.268	308.766	-113.459	85.9518	-84.1875	132.297	-195.294	28.5793	-27.1824	59.0232	-123.489	84.7009
182	3442.89	3.85323	3.29735	69.9749	53.4467	-93.7408	-189.169	-48.079	131.69	78.1465	33.9397	56.1914	66.426	-135.385	111.976	-110.175	142.549	-186.675	174.27	-122.694	142.148	19.1553	-97.3631	-77.9028	323.67	-121.735	311.299	-111.504	83.7535	-88.0078	127.029	-180.869	10.2035	-10.8621	61.7164	-137.744	84.3453
183	3412.49	3.84913	3.27492	70.6978	53.6748	-93.7406	-184.636	-51.4146	133.045	75.4707	35.4484	55.1844	72.0599	-141.808	109.172	-107.222	144.367	-186.901	172.168	-122.461	141.154	22.8104	-98.8891	-79.0883	326.083	-121.635	312.045	-112.84	84.2983	-88.2482	123.756	-177.72	10.6276	-10.6748	61.4132	-137.088	84.6056
184	3385.84	3.81988	3.2494	72.2905	54.981	-94.3753	-182.475	-52.6847	136.579	70.9047	36.2441	54.636	76.4604	-146.125	106.984	-105.747	144.666	-188.088	170.818	-119.983	145.204	18.6157	-97.8078	-80.7268	329.212	-123.615	316.092	-117.854	84.4299	-88.4376	122.86	-175.462	3.80401	-3.31299	60.4819	-137.232	84.5282
185	3389.74	3.8173	3.24449	71.104	53.0419	-94.7096	-179.98	-54.0385	139.324	66.4959	37.7706	54.2923	76.352	-144.171	105.243	-104.286	144.218	-190.696	166.957	-115.73	149.908	15.0095	-97.1603	-81.1796	330.355	-123.823	315.243	-117.414	84.8276	-88.8681	116.637	-171.784	10.4898	-8.98496	61.864	-137.404	84.4709
186	3413.38	3.80952	3.22496	71.1128	52.8362	-94.728	-174.016	-58.7096	138.061	66.9301	38.7448	54.5056	78.9082	-146.245	106.488	-105.891	143.55	-192.688	163.248	-110.875	155.947	9.33814	-96.0654	-80.9514	330.728	-123.975	315.535	-117.622	85.0036	-88.7053	114.401	-169.165	9.90516	-8.3095	61.3749	-137.397	84.5276
187	3403.38	3.81473	3.21014	71.3521	53.2312	-94.6611	-171.75	-60.6584	137.712	66.9419	39.2207	54.7845	80.5908	-147.37	108.175	-107.72	142.948	-193.77	160.723	-107.564	160.049	5.44468	-95.3569	-81.4159	331.521	-123.23	314.776	-118.203	86.0845	-88.5463	114.582	-168.829	7.55383	-5.73243	60.9278	-137.393	84.6143
188	3400.01	3.81946	3.21473	72.0044	54.9678	-94.5255	-175.366	-57.9806	137.117	68.0219	38.5935	54.5886	82.3392	-149.284	107.399	-106.936	143.116	-193.008	161.01	-108.457	157.75	7.81069	-95.8878	-81.8298	330.242	-120.248	312.417	-117.93	87.9702	-89.0885	122.085	-174.069	2.98232	-0.997982	60.3679	-137.678	84.7261
189	3415.96	3.80301	3.17493	71.1078	53.629	-94.5394	-176.357	-57.4677	138.227	67.0245	38.5601	54.8036	80.2184	-146.022	108.25	-107.772	142.646	-195.547	156.766	-103.941	163.166	3.64047	-95.4934	-79.0508	329.494	-121.924	313.286	-115.288	86.3457	-89.1407	120.429	-175.067	8.39813	-5.75734	62.062	-136.964	84.612
190	3342.01	3.79922	3.16601	70.9073	53.4269	-94.6055	-176.063	-57.4831	139.032	65.9303	38.8248	54.8599	79.6065	-144.972	108.456	-108.001	142.493	-194.465	159.243	-105.77	161.694	4.36863	-94.4653	-80.9947	331.005	-119.683	312.522	-118.593	89.005	-89.3723	119.166	-174.855	8.72323	-5.22148	62.7094	-135.836	84.7607	1ra2_1rx7_wt_trial1031.0019.pdb
191	3368.66	3.74694	3.13609	71.0383	54.7868	-94.91	-180.032	-53.9851	140.783	64.4619	38.1897	54.1078	75.0628	-141.382	103.203	-102.969	144.444	-196.267	156.654	-103.759	164.264	3.44983	-94.73	-81.2549	331.032	-111.103	306.698	-122.875	97.6825	-89.4898	125.088	-181.433	4.24448	-0.245219	64.0626	-131.737	85.9566
192	3288.81	3.70294	3.06864	70.344	52.3205	-94.3396	-178.574	-56.657	140.671	65.4266	38.1197	54.4486	72.3266	-137.322	104.716	-104.368	143.903	-194.799	158.134	-108.412	155.739	13.2092	-97.5486	-76.7854	335.523	-118.886	310.113	-121.48	95.966	-89.9219	115.876	-175.034	13.7732	-8.98148	65.8214	-130.007	86.2546
193	3128.52	3.72294	2.95263	70.2971	52.471	-94.2377	-178.956	-56.9099	140.903	65.4213	38.0922	54.8117	68.8172	-132.233	106.15	-105.658	143.47	-188.45	158.657	-113.73	151.817	20.2234	-101.179	-73.8615	334.845	-117.655	308.805	-112.945	95.8458	-90.1187	116.134	-175.41	10.964	-5.35937	65.8826	-129.204	86.3773
194	3139.23	3.70149	2.92552	70.6133	51.9496	-94.4951	-179.578	-55.6904	140.338	66.0753	37.6178	54.7124	69.3719	-132.708	105.791	-105.364	143.581	-188.173	157.268	-113.852	149.069	24.0847	-102.618	-72.6286	336.978	-120.975	311.698	-113.484	94.888	-90.639	112.336	-171.916	13.7555	-7.65753	66.1231	-129.158	86.4207
195	3072.29	3.71115	2.87034	70.3263	53.1077	-94.3506	-178.676	-56.796	139.417	66.8705	37.8673	55.0529	67.1635	-129.127	107.726	-107.01	143.149	-187.367	157.356	-113.852	149.701	23.2869	-102.502	-66.5775	332.339	-120.522	305.069	-99.9813	92.2231	-90.6664	119.261	-180.362	8.99892	-1.73334	67.5985	-128.431	86.3545
196	3010.62	3.69695	2.83759	71.0912	53.7571	-95.0877	-183.195	-51.7492	140.261	67.3054	35.5691	54.9937	56.9362	-119.597	103.959	-102.423	145.754	-184.794	156.116	-114.816	142.521	30.9893	-103.191	-65.2193	331.589	-120.369	305.792	-97.2242	92.4581	-90.7573	119.956	-180.309	4.49661	2.82366	67.1783	-127.563	87.5632
197	2891.8	3.66716	2.80625	70.907	52.7824	-94.8171	-176.707	-56.3578	141.341	63.8231	38.489	54.38	57.7837	-118.037	100.511	-100.183	144.74	-184.209	157.602	-114.623	145.705	26.3535	-101.422	-65.4834	333.139	-121.105	309.522	-100.701	92.5605	-91.2968	115.474	-175.355	5.96035	2.08915	66.567	-127.033	87.2939
198	2823.59	3.64446	2.77137	70.2414	52.1313	-95.1221	-174.438	-56.994	142.26	60.9138	40.1577	54.2734	56.7247	-114.152	98.1811	-98.8917	143.514	-183.852	158.85	-114.016	149.09	21.4788	-99.566	-64.3292	334.958	-122.611	307.878	-98.1426	92.8405	-91.4208	116.359	-177.788	8.5916	0.0314884	67.7679	-126.389	87.2392
199	2808.98	3.64205	2.73241	70.7438	54.3329	-95.5137	-180.638	-52.2523	140.235	65.0831	37.1704	54.4718	54.4982	-111.989	100.447	-99.8426	144.302	-184.646	156.457	-111.696	151.791	19.6369	-99.5297	-54.7558	325.875	-122.189	302.925	-81.4908	87.4568	-91.0797	124.125	-185.946	0.010615	9.19423	68.6999	-126.017	87.4658
200	2646.78	3.6095	2.6353	72.6329	56.8648	-96.9467	-191.012	-42.656	142.729	63.2577	34.8475	53.9285	47.7326	-107.134	95.1455	-95.3454	148.058	-176.354	168.552	-121.281	141.195	21.2031	-92.1748	-60.2394	331.542	-122.65	305.278	-88.4914	89.0375	-86.2446	134.496	-198.155	-7.47259	16.8393	74.0114	-126.485	87.8504	1ra2_1rx7_wt_trial1031.0020.pdb
201	2609.88	3.60553	2.56429	71.3984	54.2122	-96.2147	-186.823	-46.6014	141.616	63.8049	36.2249	52.8662	48.5936	-108.806	91.2666	-91.6522	150.896	-176.007	168.5	-118.382	147.883	13.371	-89.6895	-67.1601	337.094	-117.453	307.855	-98.4258	94.0982	-86.1886	127.795	-193.942	1.29837	8.15621	75.5525	-125.848	87.5175
202	2548.05	3.60867	2.46616	70.41	53.1831	-95.1251	-180.885	-53.1404	140.534	65.163	37.3727	52.47	42.1034	-103.782	89.2767	-89.0405	154.997	-176.379	161.932	-110.353	153.188	7.75135	-88.1853	-60.424	324.728	-108.732	304.646	-84.7307	90.2961	-86.6367	121.862	-186.563	-1.85182	11.1117	72.076	-123.619	87.9868
203	2525.69	3.59623	2.44235	69.6124	50.5873	-95.558	-185.499	-48.9093	142.69	63.191	36.7528	52.9122	25.1618	-90.7351	83.6409	-84.5988	161.069	-171.189	165.392	-117.201	136.317	23.0832	-88.4539	-62.4483	329.221	-109.12	301.064	-84.5404	92.6515	-85.6432	110.006	-175.056	7.11063	1.84633	74.0176	-121.46	88.8869
204	2427.06	3.56765	2.4106	70.0503	50.5786	-94.76	-177.63	-55.8797	141.766	63.4711	38.471	52.7095	24.4293	-89.0516	82.6031	-83.8833	161.141	-170.852	167.74	-118.112	137.245	20.9063	-87.0004	-61.7369	328.402	-109.526	305.898	-86.4697	91.1416	-86.0138	108.402	-172.788	5.0374	4.0144	73.1511	-121.559	88.6061
205	2426.81	3.54816	2.47281	70.2315	50.5243	-94.0243	-181.429	-49.094	142.896	60.4182	40.3013	51.8301	19.0054	-82.9613	76.545	-78.0463	162.833	-168.806	169.466	-120.462	131.523	26.0199	-86.9613	-61.5109	328.828	-109.127	306.526	-85.9438	91.1934	-86.2486	108.091	-175.091	8.99899	0.812255	75.378	-121.417	90.0261
206	1527.63	3.5424	2.46209	69.6672	51.1334	-94.2848	-180.657	-51.4281	142.781	61.6898	39.2217	51.6381	17.9985	-82.2496	75.867	-76.8613	163.358	-170.655	163.982	-115.163	128.187	30.6979	-86.6197	-55.6763	323.465	-108.11	298.686	-72.3312	88.5186	-86.2494	112.343	-182.605	11.5667	-0.230363	78.6732	-121.021	89.9933
207	1254.52	3.51717	2.41687	70.2342	52.524	-94.6252	-179.123	-53.8288	142.008	62.9221	38.6531	50.6209	20.2113	-83.2778	72.1924	-72.7023	162.927	-169.324	164.124	-114.344	125.452	31.945	-84.7869	-56.6239	325.873	-108.3	297.337	-71.432	89.8003	-85.9937	119.862	-193.159	12.0844	0.627354	82.1429	-121.061	89.4892
208	1071.51	3.50716	2.39884	70.9068	53.6848	-95.1581	-179.069	-53.291	142.412	61.5654	39.1408	49.1036	20.8159	-81.8052	64.353	-65.0258	162.786	-168.725	164.745	-113.663	125.27	31.0711	-83.1866	-54.7627	323.472	-106.748	297.296	-67.5516	88.6741	-85.795	120.221	-194.976	8.49875	3.92549	82.4125	-120.544	90.7288
209	903.607	3.48934	2.37985	72.1881	54.502	-94.9123	-174.753	-56.6703	141.535	61.638	40.2005	48.5481	20.1717	-80.0688	61.1315	-61.7862	162.906	-168.46	166.366	-113.725	126.546	28.7919	-81.7601	-60.2867	331.745	-109.079	304.447	-79.1752	92.0891	-84.7015	124.436	-202.966	8.04595	4.39591	84.5579	-120.256	90.9045
210	215.728	3.47902	2.27132	69.3718	51.6877	-94.8691	-173.114	-58.8646	141.227	62.4773	39.9156	50.0136	14.1688	-74.5461	67.2651	-67.7765	164.575	-165.273	170.025	-115.846	123.511	29.386	-80.3342	-58.3907	327.132	-101.978	299.698	-70.0515	92.3457	-83.9453	120.049	-204.626	19.9161	-6.87485	87.8452	-119.409	90.4872	1ra2_1rx7_wt_trial1031.0021.pdb
211	36.4246	3.45915	2.24118	69.0101	50.2146	-95.4987	-179.391	-53.3572	142.519	61.8174	38.5559	49.5659	16.3732	-75.1976	67.7355	-67.8026	163.61	-164.205	173.786	-118.377	123.912	27.5841	-78.7704	-58.7586	327.125	-100.929	302.452	-70.745	92.2428	-84.6058	110.748	-195.85	20.052	-7.28934	86.8733	-119.053	90.8071
212	-102.06	3.44607	2.16195	66.7219	48.0718	-95.246	-175.046	-56.5513	142.163	61.2421	39.7934	49.896	14.8945	-73.0451	70.4578	-70.3165	164.084	-161.724	177.552	-120.774	123.661	25.7324	-77.915	-55.6626	320.11	-92.9674	296.741	-61.3302	91.0903	-84.8012	103.85	-191.037	26.6253	-12.8935	90.1773	-120.809	90.0231
213	-151.321	3.46086	2.09006	64.5282	46.1436	-94.9013	-175.399	-56.4681	140.215	63.3247	39.7392	49.3276	16.4471	-75.1686	69.826	-69.3815	165.845	-158.642	180.66	-122.206	123.728	23.2346	-76.8837	-54.6614	312.835	-83.9203	290.244	-51.5079	90.565	-84.0677	94.3692	-182.298	31.091	-19.0337	90.3785	-121.503	91.1791
214	-184.008	3.45679	2.04678	63.8885	44.2349	-95.0095	-177.435	-54.9069	141.062	63.0297	39.0899	49.3787	18.4001	-76.2661	71.9928	-70.8155	164.789	-158.154	181.771	-122.128	125.727	20.0622	-75.6116	-54.0774	309.866	-80.7007	294.296	-52.4225	89.9733	-83.7403	84.6026	-174.391	32.6866	-22.0045	90.9776	-122.407	92.0114
215	-188.438	3.45861	1.99495	64.4478	43.7484	-94.9307	-175.163	-56.895	140.931	62.8859	39.5748	49.7105	19.1237	-76.2668	74.9606	-73.1257	163.78	-158.527	179.246	-118.111	128.426	16.4034	-74.0306	-56.6236	314.389	-81.7755	297.709	-56.9654	92.0521	-84.1824	81.5452	-172.319	29.3302	-18.7876	92.1305	-123.448	92.2152
216	-176.091	3.46698	1.9362	63.8572	44.4994	-95.2568	-179.692	-53.3582	140.934	63.4775	38.5513	49.3939	21.097	-77.7542	75.3062	-73.0821	163.714	-159.01	178.457	-114.738	133.8	9.29093	-71.9327	-54.967	309.785	-76.9977	291.877	-48.5608	91.5624	-84.3051	84.7579	-176.69	26.6351	-15.6371	93.9662	-124.31	92.0144
217	-173.766	3.47765	1.90348	64.2745	43.9952	-94.7863	-174.654	-57.1605	139.754	63.7391	39.9213	50.4687	19.6437	-76.2554	80.36	-77.8463	163.284	-158.153	175.835	-112.233	132.511	10.3159	-71.8431	-57.4974	314.43	-78.4519	293.955	-52.126	93.678	-84.1731	82.2204	-175.134	24.7509	-14.2645	95.1508	-125.15	92.5124
218	-170.608	3.48289	1.86563	63.6347	42.6342	-95.0601	-176.155	-55.7779	140.976	62.6982	39.5068	50.1089	22.8856	-78.9055	81.3546	-77.9914	162.601	-158.857	172.193	-106.468	136.528	5.14642	-70.0469	-59.454	317.32	-78.4518	293.838	-52.4652	95.5206	-83.9509	79.3968	-174.54	28.6126	-17.9846	96.9194	-125.96	92.7609
219	-179.69	3.49772	1.83131	63.0119	42.8467	-95.1788	-178.054	-54.1223	140.474	63.2782	39.1733	49.6086	24.8697	-80.7786	80.6129	-76.7602	162.537	-159.072	169.358	-101.891	139.169	1.22914	-68.8947	-56.4179	310.213	-72.9438	288.3	-43.538	93.8136	-83.8591	76.7882	-171.429	26.7598	-17.021	96.4642	-126.089	93.384
220	-192.379	3.50059	1.81609	62.6459	41.6934	-94.9188	-172.307	-58.7857	140.691	62.2148	40.5642	50.8906	21.628	-77.0015	84.9927	-81.2477	161.746	-159.527	165.004	-97.7135	139.787	1.13324	-68.505	-56.2442	308.744	-71.1397	289.869	-44.138	93.6997	-83.5183	71.1265	-166.137	27.0295	-18.4515	96.9868	-126.879	94.0921	1ra2_1rx7_wt_trial1031.0022.pdb
221	-184.183	3.50632	1.78909	63.1578	41.5907	-95.1397	-172.267	-58.5635	141.462	61.2145	40.6329	52.2045	18.2822	-73.2885	89.3897	-85.7108	160.965	-158.932	162.429	-95.7952	138.557	2.70391	-68.9044	-57.9658	312.715	-72.9612	292.215	-47.4589	95.2389	-83.8753	70.0883	-165.16	24.7175	-16.1163	97.2342	-127.296	94.1243
222	-190.787	3.51716	1.75923	62.8862	41.1427	-95.1577	-172.129	-58.5786	141.357	61.1863	40.722	52.5189	18.9218	-73.4648	91.7988	-87.6843	160.147	-158.596	160.305	-93.2976	140.213	0.821795	-68.6759	-57.2825	310.555	-70.6691	291.625	-45.5509	94.8962	-83.6923	65.906	-160.929	23.7393	-16.0993	96.5553	-127.249	94.6998
223	-192.427	3.52796	1.72191	64.1927	42.1246	-95.1502	-173.528	-57.375	141.295	61.3874	40.4719	52.1715	21.3932	-75.6334	92.2465	-87.4327	159.377	-157.894	160.337	-92.1144	140.998	-1.42952	-68.1332	-59.9472	316.595	-74.2818	296.199	-51.8313	96.9657	-84.0698	68.511	-162.211	17.8364	-10.3182	95.609	-127.196	94.3944
224	-187.633	3.52877	1.69661	63.4091	42.9115	-95.0327	-174.722	-56.6588	141.157	61.9689	40.0968	52.0204	21.9747	-76.2615	92.2831	-87.299	159.764	-159.594	157.912	-87.0768	150.004	-11.1992	-66.0643	-57.7572	310.769	-69.0176	288.891	-41.8419	95.7346	-84.126	71.8307	-166.685	16.7566	-8.49982	96.7532	-127.362	94.1278
225	-192.05	3.53479	1.68101	63.2053	43.5004	-94.9559	-170.878	-59.8752	140.815	61.8268	40.8636	51.0468	27.5685	-80.9408	91.6643	-85.6427	158.39	-159.144	157.308	-86.4142	149.902	-11.3516	-65.8942	-55.7068	304.894	-64.6952	287.678	-39.0685	94.1995	-84.116	71.1548	-165.749	15.253	-7.4298	97.0105	-127.767	94.1297
226	-204.002	3.52757	1.70187	63.1094	41.2955	-95.0852	-172.11	-58.8821	141.201	61.6426	40.4944	50.9819	28.379	-81.3729	92.2296	-85.7038	157.668	-158.084	154.103	-84.5889	145.269	-6.10087	-66.7261	-59.2489	312.522	-69.1005	292.264	-46.0852	97.0112	-83.9256	64.904	-160.179	22.0185	-14.3279	96.856	-127.797	94.5312
227	-193.615	3.53191	1.67082	63.3888	41.3691	-95.1447	-170.955	-59.7554	141.471	61.1473	40.7699	51.3883	28.4825	-80.9653	94.6181	-87.8631	156.838	-156.948	153.766	-84.3045	144.521	-5.80399	-66.8728	-60.3226	315.384	-70.3353	293.603	-47.2973	98.1949	-84.0022	65.1643	-161.728	21.0246	-13.0734	97.8568	-128.082	94.4547
228	-203.805	3.53697	1.64174	62.4421	40.0445	-95.2956	-173.044	-58.2322	142.367	60.702	40.2194	51.5905	28.6758	-80.6998	95.8889	-89.0319	156.262	-156.84	154.058	-83.7391	145.569	-7.6736	-66.2047	-59.011	311.672	-67.362	292.381	-44.1948	97.2017	-83.5797	59.3862	-156.113	24.267	-17.3366	97.0753	-127.827	94.9263
229	-212.539	3.54078	1.62458	62.274	40.4887	-94.9933	-170.64	-60.255	141.35	61.4519	40.7392	51.1101	30.0859	-82.0687	94.8986	-87.6002	156.332	-157.588	152.964	-80.5514	151.295	-14.585	-64.8631	-57.723	307.603	-63.9796	290.967	-41.1261	96.272	-83.0731	59.2865	-156.019	22.3298	-16.2167	97.5024	-128.163	95.1495
230	-205.912	3.54313	1.60951	63.8259	40.9569	-95.3161	-171.872	-58.9438	142.508	60.2411	40.5437	50.314	33.6614	-85.5371	93.9611	-85.8056	155.834	-156.084	154.618	-82.5245	147.585	-11.5312	-65.1262	-61.8478	317.086	-70.2486	298.139	-50.9338	99.4046	-83.7505	60.0508	-156.249	18.8229	-12.3125	96.9409	-128.072	94.8734	1ra2_1rx7_wt_trial1031.0023.pdb
231	-210.097	3.55017	1.58823	63.4097	41.9007	-94.9217	-172.524	-58.4477	140.617	62.1483	40.6265	49.5026	37.0779	-88.7165	92.6584	-84.054	156	-157.215	153.244	-78.6398	153.972	-19.2533	-63.3819	-59.4203	310.062	-64.399	292.173	-42.4356	97.7389	-83.8819	60.0989	-155.535	16.1511	-9.95471	96.6971	-128.283	94.8982
232	-206.82	3.56024	1.56553	63.5203	41.2638	-95.3351	-174.284	-56.879	142.473	60.525	40.1274	49.4273	37.4137	-89.0917	92.7419	-83.8335	155.874	-158.215	151.101	-75.0311	158.815	-24.6617	-62.2926	-61.6223	315.499	-67.793	293.937	-45.7951	99.6043	-83.8767	60.0678	-155.923	18.2065	-11.8862	96.9532	-128.143	94.7244
233	-213.64	3.55611	1.56403	62.2476	39.6025	-95.1279	-169.66	-60.9279	141.671	60.8853	40.9436	49.4056	38.4734	-89.6459	93.7491	-84.6175	155.299	-157.685	151.147	-75.1347	158.758	-24.6603	-62.2596	-60.7058	312.996	-65.514	291.447	-42.1463	99.0795	-83.0892	55.03	-152.957	24.988	-19.2271	97.8234	-128.168	95.3177
234	-207.061	3.55767	1.55996	62.6067	39.8204	-95.1663	-169.283	-61.2848	141.864	60.7156	40.9504	49.4668	39.2785	-90.1161	94.7754	-85.4133	154.793	-156.883	152.282	-76.5081	157.017	-23.121	-62.3651	-62.1925	316.289	-67.4518	292.825	-44.3426	100.272	-83.1818	56.1806	-154.573	23.5934	-17.7477	98.8685	-128.706	95.3567
235	-203.286	3.55249	1.54383	62.3257	39.5437	-95.3022	-170.859	-60.295	141.615	61.3779	40.3741	49.8551	37.6126	-88.3474	95.5855	-86.3754	154.88	-154.758	155.568	-80.416	151.409	-18.2935	-63.1378	-61.7416	315.229	-66.1149	291.062	-41.1602	100.198	-82.9603	53.7077	-152.657	23.6055	-18.3274	99.3718	-129.034	95.9474
236	-188.746	3.55614	1.52878	62.4773	37.8655	-95.4236	-171.826	-59.2842	142.307	60.6749	40.2614	50.0585	37.3801	-88.092	96.5978	-87.2797	154.679	-154.165	155.729	-80.4831	150.753	-18.0309	-63.1988	-65.4049	323.91	-71.9584	296.31	-48.4503	103.018	-82.5957	51.5699	-152.15	28.859	-23.4454	100.06	-128.916	95.9382
237	-197.18	3.56256	1.51308	61.414	38.7407	-95.2518	-169.699	-60.6277	142.433	59.9153	41.0889	49.947	38.5548	-88.7918	97.197	-87.775	154.404	-154.876	154.18	-77.5401	154.944	-22.9149	-62.2768	-60.6954	311.697	-62.6728	288.036	-36.7806	99.5829	-82.3106	50.5224	-150.489	26.8056	-22.1422	100.305	-129.359	96.1941
238	-187.197	3.5681	1.50323	61.4737	38.4878	-95.1879	-171.618	-59.1405	141.629	61.0475	40.6311	50.349	36.4103	-86.4788	97.7079	-88.4361	154.4	-154.704	155.052	-77.4594	155.646	-24.5104	-61.633	-61.6506	313.223	-63.0867	288.815	-37.4982	100.372	-81.988	49.0163	-149.895	26.0373	-22.0607	101.694	-129.947	96.857
239	-183.057	3.57909	1.47066	62.3875	40.2532	-95.2489	-172.523	-58.1828	141.72	60.901	40.5452	50.0478	37.9129	-87.9954	97.5726	-87.8834	154.174	-153.618	157.414	-79.2582	153.843	-23.8605	-61.4761	-62.2084	314.453	-63.5229	288.759	-37.6007	100.976	-82.8896	53.7006	-153.182	19.406	-14.7393	101.148	-129.941	96.1596
240	-187.73	3.58234	1.4629	62.1176	40.4985	-95.159	-171.874	-58.8248	141.464	61.12	40.6924	49.3302	41.3888	-91.3449	97.0847	-86.6464	153.797	-153.966	156.004	-76.9963	156.267	-26.7861	-60.9762	-61.1006	310.806	-60.4137	287.099	-35.0278	100.205	-82.594	52.9907	-152.936	19.7198	-15.4192	101.77	-130.164	96.2488	1ra2_1rx7_wt_trial1031.0024.pdb
241	-194.13	3.587	1.45723	62.9254	41.5067	-95.2997	-169.643	-60.7142	142.198	60.2066	40.9735	48.3895	45.6276	-95.5603	96.0302	-84.6797	153.469	-152.421	159.871	-80.9513	152.212	-23.5547	-61.1755	-62.0239	312.113	-60.9083	288.604	-37.2638	100.977	-82.6756	53.2206	-152.046	15.0263	-11.3188	101.523	-130.441	96.5385
242	-205.214	3.54276	1.49148	64.9923	43.7767	-95.0388	-169.295	-61.0072	142.744	59.7679	41.0936	47.5598	45.399	-93.654	93.2167	-81.2855	151.837	-151.186	163.679	-84.2497	149.227	-21.7929	-61.0524	-64.5516	319.858	-66.5311	291.775	-42.3807	103.384	-83.6432	57.8748	-151.167	3.88914	-0.432142	98.0013	-130.336	96.6441
243	-183.082	3.54942	1.4666	65.7063	42.9302	-95.3837	-172.181	-58.8321	142.403	60.5921	40.1911	47.1666	46.6483	-94.9822	92.517	-80.2103	151.744	-148.832	169.022	-90.2063	143.674	-17.1445	-61.9606	-68.7913	331.145	-74.6938	297.778	-51.0264	106.881	-83.6467	57.0599	-150.898	6.73085	-3.22805	98.4344	-130.268	96.5131
244	-177.484	3.55088	1.46587	65.9433	44.0042	-95.0689	-175.406	-55.892	140.199	62.717	40.1132	46.6411	48.9146	-96.7451	92.154	-79.3793	151.248	-148.719	168.126	-88.859	144.097	-18.0997	-61.8683	-68.1954	329.869	-73.2836	294.354	-47.1648	106.686	-84.0239	59.8186	-151.338	3.41815	-0.0642465	97.3219	-130.487	96.844
245	-203.827	3.53482	1.49289	65.261	45.2329	-95.2485	-174.352	-56.6542	143.062	59.8054	40.3654	45.7784	49.9017	-97.3323	89.3015	-75.8734	151.059	-151.066	162.512	-81.7116	149.897	-23.8691	-60.4772	-64.0983	319.452	-65.2499	286.175	-36.4485	103.677	-84.0622	61.7701	-153.692	1.84247	2.16337	97.7697	-130.77	96.7294
246	-207.376	3.5393	1.49975	65.1794	45.4332	-94.7889	-174.837	-56.6142	139.684	63.5127	40.0203	43.7463	56.1539	-103.806	84.6864	-69.6744	150.931	-149.558	166.619	-85.1085	146.223	-21.9241	-60.6786	-63.1346	316.506	-62.8975	284.865	-34.5538	102.957	-83.682	59.0649	-150.64	3.36654	-0.0190906	97.651	-130.7	96.6968
247	-206.669	3.55167	1.47487	65.5808	43.9106	-95.6342	-177.924	-53.7024	141.862	61.3589	39.3625	43.0996	58.2356	-106.15	83.4507	-67.8601	151.007	-149.41	166.228	-84.0824	146.383	-22.7963	-60.4807	-67.1569	326.839	-70.4222	291.814	-44.0146	106.095	-83.3244	56.6277	-149.791	8.71362	-5.54097	98.9046	-130.673	96.4214
248	-202.646	3.55253	1.45471	65.7876	43.7862	-95.586	-176.646	-54.6581	142.254	60.737	39.7361	43.2126	57.5878	-105.47	83.5886	-68.0997	151.049	-150.713	163.639	-80.5013	149.697	-26.299	-59.623	-68.0406	327.667	-71.116	295.999	-47.8926	106.436	-83.7091	58.9252	-152.699	9.48051	-5.66119	99.9061	-131.456	95.603
249	-211.033	3.55263	1.45044	65.6097	46.4952	-95.2257	-174.255	-56.5723	141.138	61.3878	40.4529	42.66	60.548	-108.318	84.2541	-68.2655	150.934	-154.899	153.656	-68.034	160.761	-37.174	-57.3313	-61.8957	310.438	-57.985	286.655	-34.604	101.693	-84.2235	62.0599	-154.054	2.5445	1.59597	98.8437	-131.526	95.2036
250	-217.59	3.53121	1.4595	65.9925	45.7918	-95.4447	-174.351	-56.638	141.541	61.1487	40.1723	41.2219	66.2997	-114.314	82.7681	-65.6585	151.133	-152.464	161.342	-75.9068	153.584	-31.4295	-58.0403	-64.5165	316.598	-62.3323	291.234	-40.8048	103.767	-84.0843	59.6175	-151.402	4.67668	-0.970978	98.8011	-131.51	95.1156	1ra2_1rx7_wt_trial1031.0025.pdb
251	-211.893	3.53167	1.44324	65.1416	45.482	-95.5338	-175.427	-55.3973	142.531	60.0751	40.2185	40.2203	69.7468	-118.207	80.5127	-62.6545	151.413	-150.118	167.777	-83.1121	147.93	-26.7637	-58.9349	-63.0933	312.963	-59.4017	287.942	-36.7213	102.802	-84.0778	59.1495	-152.179	9.57138	-5.60287	99.7587	-131.445	94.8675
252	-214.891	3.53704	1.43677	65.7824	46.4643	-95.5659	-176.466	-54.6427	142.16	60.6167	39.9434	39.9537	71.1124	-119.706	80.2532	-62.0377	151.397	-153.375	158.755	-71.844	157.388	-36.0681	-57.2242	-63.3545	312.528	-58.9133	289.144	-37.7138	102.885	-84.5239	63.1386	-156.305	7.69093	-2.95273	100.444	-131.93	94.1569
253	-219.897	3.51835	1.44795	65.0826	44.1883	-95.7237	-176.901	-54.009	142.745	60.0562	39.6576	39.225	73.2457	-123.285	77.2067	-60.1378	152.203	-148.905	169.624	-82.3102	147.671	-26.9802	-59.2898	-65.9763	319.758	-64.0908	292.718	-42.7624	105.046	-84.1296	60.3143	-156.292	18.8235	-13.6896	102.046	-131.65	93.8566
254	-203.768	3.54362	1.4086	65.4343	44.227	-95.7463	-175.843	-55.0211	143.119	59.597	39.9358	39.8925	70.8453	-121.179	78.7026	-62.1288	152.838	-151.32	163.552	-74.281	153.013	-32.6025	-57.8775	-67.838	324.219	-67.1143	293.969	-44.302	106.451	-84.3458	64.4887	-161.792	19.2985	-12.8913	102.983	-131.581	93.1183
255	-213.348	3.58078	1.37313	65.8142	43.0851	-95.6248	-174.833	-55.6563	142.986	59.3059	40.5226	40.0789	69.9546	-120.203	79.1607	-62.8943	153.189	-149.109	167.316	-76.8512	150.685	-31.1391	-58.7046	-70.4063	331.045	-72.2624	298.161	-49.6205	108.484	-84.1731	60.1289	-157.205	20.7594	-15.0867	102.499	-131.431	93.47
256	-196.797	3.53036	1.44761	65.7036	42.5735	-94.615	-171.599	-57.1214	136.675	64.7432	40.8702	40.7445	68.3235	-118.703	81.152	-65.2892	152.845	-148.886	167.03	-77.0536	149.49	-29.6869	-58.7779	-71.0161	332.003	-72.5213	299.023	-50.7792	109.218	-84.1623	59.0109	-155.978	21.3486	-15.6749	101.96	-131.146	93.5124
257	-202.552	3.54988	1.41062	64.8314	42.7392	-95.2302	-173.551	-56.4966	138.147	64.2759	39.8095	41.9204	65.5164	-115.467	84.8228	-69.3485	152.15	-147.235	170.382	-82.0726	145.275	-25.028	-59.7481	-69.447	327.437	-68.2712	294.471	-45.3424	108.503	-84.2942	60.774	-158.068	19.7395	-13.8783	103.14	-131.848	93.4375
258	-200.416	3.56233	1.384	63.7606	43.4341	-95.373	-172.016	-58.3025	139.447	63.1647	39.9756	41.5157	67.4401	-117.242	84.4845	-68.5926	151.96	-146.651	173.235	-84.5481	144.151	-25.0573	-59.2319	-65.7552	317.074	-59.8905	286.229	-34.3161	105.825	-83.8137	59.7997	-157.811	19.3615	-13.8536	103.888	-132.004	93.8369
259	-202.951	3.57253	1.35461	64.3284	43.9893	-96.2343	-172.639	-58.6463	143.178	60.1639	39.3486	42.1768	66.4784	-115.727	87.192	-71.5012	151.144	-143.552	179.88	-93.6011	138.738	-19.1638	-60.8925	-67.7238	322.163	-63.3512	288.854	-37.4824	107.558	-83.7937	62.8197	-160.777	16.1029	-10.1922	103.967	-132.01	93.5493
260	-202.692	3.58426	1.33233	63.6015	43.4297	-96.6736	-176.019	-56.1131	144.682	59.2	38.6137	42.4484	66.7663	-115.692	88.6977	-72.9194	150.595	-144.65	177.269	-90.1088	141.684	-22.6787	-59.8499	-66.8459	319.141	-60.7227	286.684	-33.879	106.896	-83.3306	60.5816	-160.07	18.034	-12.3707	105.007	-132.123	93.8145	1ra2_1rx7_wt_trial1031.0026.pdb
261	-197.825	3.59569	1.31723	63.5727	43.5004	-96.4585	-172.663	-58.4828	146.277	56.935	39.7395	42.9564	66.5161	-114.907	91.037	-75.4055	150.033	-142.067	183.152	-97.2776	138.597	-19.7476	-60.8275	-67.2089	319.878	-60.9505	286.551	-33.5526	107.425	-83.2965	59.5953	-159.045	16.6786	-11.3227	105.155	-132.308	94.037
262	-199.242	3.6027	1.31771	63.3382	43.5531	-96.4209	-172.701	-57.9749	146.337	56.4265	40.1105	43.2825	66.8341	-114.723	92.7121	-77.0097	149.342	-141.045	183.292	-98.1285	136.684	-17.5749	-61.4651	-66.4707	317.131	-58.5848	285.821	-32.2898	106.748	-82.9952	58.8149	-158.572	16.4819	-11.3769	105.468	-132.456	94.1726
263	-194.879	3.6218	1.29041	64.3868	44.8167	-96.3291	-178.554	-53.5073	144.469	59.1891	38.7668	43.5794	66.1178	-114.171	93.6966	-77.8083	149.203	-141.133	184.322	-98.3942	136.922	-18.93	-61.1547	-67.9832	320.909	-61.2759	288.265	-35.5192	107.955	-83.0967	63.8253	-163.027	10.8648	-5.17379	105.508	-132.339	93.7062
264	-197.551	3.61779	1.29846	64.4266	45.1795	-96.402	-174.456	-56.3422	146.269	56.5533	39.8859	42.713	69.4108	-117.348	92.0957	-75.5052	149.186	-142.332	181.647	-94.4646	138.44	-21.1904	-60.3844	-67.624	320.369	-60.689	287.164	-34.1624	107.816	-82.8059	65.8534	-165.984	12.1812	-5.88304	106.332	-132.138	93.3238
265	-203.205	3.61493	1.31193	64.8031	45.7285	-95.9738	-174.715	-56.399	144.353	58.6653	39.8325	42.5374	70.6478	-118.355	92.3482	-75.4012	148.852	-143.825	177.933	-89.5089	139.477	-22.9044	-59.4317	-67.2872	319.443	-59.7466	286.794	-33.4372	107.659	-82.7875	66.0436	-165.638	9.66508	-3.45234	105.939	-132.003	93.5523
266	-189.672	3.61911	1.29463	64.1597	44.9834	-96.8333	-177.164	-54.0176	147.312	55.8097	39.1604	43.4154	67.5	-114.818	94.333	-77.9384	148.437	-143.584	176.591	-88.6918	139.081	-21.9303	-59.6897	-67.5374	320.949	-60.4718	285.414	-32.7597	108.011	-82.5609	67.0995	-168.2	13.1802	-6.02566	107.396	-131.667	93.0739
267	-172.562	3.62706	1.27682	64.7425	44.8402	-96.6723	-176.549	-54.891	146.922	56.4745	39.0776	44.2147	65.1232	-112.157	96.5172	-80.5979	148.128	-144.776	174.087	-85.2969	140.31	-23.61	-58.7649	-69.7616	327.259	-65.2943	289.195	-37.3971	109.9	-82.9079	69.7762	-170.946	12.4824	-4.45244	107.471	-131.519	92.5652
268	-180.622	3.67099	1.33668	65.1655	45.2988	-95.5987	-176.655	-55.2203	143.213	60.6271	39.1801	44.3107	62.7071	-112.084	88.5197	-74.1714	151.441	-145.461	175.393	-85.5303	140.451	-24.9425	-57.9533	-72.3363	327.263	-66.0167	290.637	-37.7168	112.689	-83.308	71.3103	-174.182	12.5448	-5.45209	112.558	-136.293	93.4582
269	-164.216	3.67821	1.33266	65.2671	45.1682	-94.947	-176.035	-55.2768	140.855	62.0904	40.2043	43.6312	63.3711	-111.918	85.2513	-70.7521	151.356	-145.676	177.246	-86.2208	140.56	-26.4384	-57.5719	-73.264	328.432	-66.4654	293.349	-39.9485	113.425	-83.1675	72.0352	-176.525	14.9595	-7.11193	113.611	-136.297	93.0225
270	-163.007	3.67541	1.32486	65.2193	45.4437	-95.3183	-173.197	-57.6538	142.625	60.1096	40.4752	42.755	65.7377	-114.284	82.8696	-67.7815	151.631	-145.939	178.405	-86.9078	141.815	-28.09	-57.1795	-72.6773	327.186	-65.3881	292.738	-38.6381	113.072	-82.9934	72.4356	-178.113	16.1375	-7.84525	114.007	-135.857	92.8111	1ra2_1rx7_wt_trial1031.0027.pdb
271	-165.901	3.67907	1.33191	64.8701	45.7508	-94.7638	-174.73	-56.5012	140.705	62.2842	40.3856	42.1608	67.2597	-115.532	81.2625	-65.84	151.625	-146.788	179.272	-86.766	143.127	-30.301	-56.4904	-70.4071	321.219	-60.5348	289.054	-33.357	111.401	-83.0087	69.1006	-174.388	14.5746	-6.94854	113.066	-135.552	93.5504
272	-156.838	3.68021	1.30006	65.1258	44.939	-95.9279	-173.678	-57.2694	144.655	58.2217	40.0274	42.4	66.2349	-114.31	82.0866	-66.724	151.47	-146.819	178.872	-86.4448	142.794	-29.8553	-56.2499	-72.3246	326.804	-64.8825	293.293	-38.1123	112.949	-83.1336	68.0016	-173.634	16.3467	-8.31125	112.576	-135.054	93.268
273	-167.962	3.69699	1.32918	64.9082	45.6637	-95.8723	-174.348	-56.5978	144.472	58.4474	39.9766	42.1053	64.0425	-112.827	76.7655	-62.1467	153.039	-146.43	180.62	-88.0534	141.342	-29.2295	-55.9128	-70.6422	318.666	-59.6602	289.68	-31.6299	111.851	-83.1561	65.7588	-171.077	13.6333	-7.58972	113.998	-137.595	94.8229
274	-158.811	3.70258	1.32067	64.4369	44.7704	-95.6429	-172.718	-57.9332	143.139	59.4439	40.4399	43.4914	60.3604	-108.774	81.3128	-67.326	152.234	-145.77	179.676	-87.7266	139.641	-27.1428	-56.2012	-70.8546	319.395	-59.9389	290.055	-32.1985	112.138	-83.1078	64.4526	-170.205	14.3817	-8.63355	114.464	-137.716	94.9727
275	-163.316	3.69517	1.32951	65.1476	45.0027	-95.6753	-170.234	-59.9582	143.925	58.3743	40.8987	43.8289	60.4337	-108.5	83.4037	-69.2777	151.567	-144.319	180.551	-89.715	136.942	-23.8821	-56.979	-72.6077	324.803	-64.0766	293.149	-36.1429	113.598	-83.3289	65.8859	-171.277	12.5072	-6.3673	114.031	-137.441	94.8432
276	-149.047	3.7067	1.31716	64.9754	46.914	-95.6513	-176.29	-55.1519	144.941	58.4701	39.5982	44.6226	55.8843	-104.244	83.72	-70.2529	151.805	-146.082	179.32	-86.963	139.245	-27.2039	-55.8885	-68.4672	313.142	-54.2005	285.472	-26.5697	110.605	-82.6985	66.1965	-171.389	3.63133	0.999797	115.478	-138.189	96.6166
277	-150.51	3.7041	1.32093	66.8361	45.1026	-96.0389	-170.041	-60.6116	144.54	58.1817	40.3216	44.6877	55.1015	-103.272	83.9263	-70.2408	151.472	-146.791	174.675	-82.059	139.55	-27.2634	-55.598	-76.0093	335.019	-71.5991	299.765	-44.7273	116.585	-82.9629	63.1313	-167.187	6.28574	-1.39416	114.029	-137.801	96.2758
278	-138.481	3.71132	1.32842	66.6449	46.3268	-95.3348	-170.601	-59.8284	142.85	59.7366	40.8269	45.0136	55.2329	-102.771	85.619	-71.985	150.715	-146.314	175.728	-83.1708	139.414	-27.3359	-55.9274	-74.2474	331.151	-68.2571	295.256	-39.2868	115.532	-83.0945	68.339	-173.134	3.47922	2.28944	114.519	-137.448	95.9693
279	-147.691	3.70154	1.33333	67.1848	46.312	-95.3047	-173.413	-57.4404	142.359	60.3496	40.4477	44.4872	57.158	-104.168	84.6484	-70.652	150.335	-143.482	182.477	-91.5721	135.175	-22.7168	-57.6473	-76.0129	336.156	-72.2048	299.02	-43.8635	116.996	-83.3714	68.074	-171.759	3.59189	1.87155	113.663	-137.392	96.0021
280	-158.555	3.68859	1.3316	65.5181	46.6986	-95.359	-172.752	-59.0688	143.647	60.1108	39.692	44.2501	56.8747	-103.421	84.1938	-69.7307	149.823	-143.635	185.253	-94.1538	136.831	-24.6647	-57.3781	-70.909	322.619	-60.9313	288.419	-31.0321	113.506	-83.5224	66.5776	-169.797	3.2387	2.05306	113.146	-137.332	96.052	1ra2_1rx7_wt_trial1031.0028.pdb
281	-155.454	3.68509	1.31568	65.1586	45.6895	-95.5486	-174.998	-57.4494	142.95	61.2593	38.9617	44.4161	56.8709	-103.046	85.5334	-71.0119	149.415	-144.573	183.511	-91.7193	139.035	-27.083	-56.7869	-71.5573	324.805	-62.652	290.182	-32.6405	113.955	-83.8052	65.5656	-169.554	6.74818	-0.834277	113.181	-136.973	95.4196
282	-158.166	3.67722	1.32237	66.037	46.3948	-95.0216	-175.033	-56.9607	141.66	62.083	39.6369	44.4737	57.4011	-103.202	86.7979	-72.2272	149.15	-145.054	181.691	-89.5074	139.959	-28.1601	-56.5738	-72.8896	328.678	-65.7746	293.125	-35.7988	114.845	-84.0252	68.9883	-173.089	4.05165	2.69879	112.965	-136.595	94.9671
283	-138.342	3.68632	1.33675	66.3135	48.1312	-95.1199	-175.805	-56.2681	141.838	61.977	39.4641	44.6887	53.7198	-100.345	83.3157	-69.6159	150.745	-146.257	179.545	-86.264	140.777	-29.8088	-55.5473	-71.7167	322.099	-61.0619	289.466	-29.9472	114.024	-84.0984	74.0321	-178.7	-0.42156	6.80008	115.934	-139.401	95.5218
284	-143.744	3.68181	1.33672	66.6719	46.9105	-95.5002	-172.992	-58.5727	142.498	60.9495	39.729	44.6708	54.2004	-100.626	84.1093	-70.1351	150.422	-146.085	177.479	-84.4797	139.579	-28.1577	-55.6817	-74.4046	329.911	-67.3671	295.39	-36.9166	116.098	-84.4131	71.9048	-176.82	3.10273	3.59287	115.622	-139.128	95.0956
285	-158.393	3.67285	1.34775	67.0212	46.4991	-95.1722	-175.899	-55.5302	141.79	61.3657	39.9405	44.4438	54.9788	-100.688	84.0379	-70.0392	150.095	-145.227	180.797	-88.152	140.547	-28.9623	-56.4818	-76.0903	334.812	-71.2859	298.901	-41.1889	117.428	-84.5684	70.2926	-174.758	3.3033	3.07979	115.122	-139.071	95.1379
286	-159.075	3.67997	1.31244	65.423	46.8518	-96.1101	-173.838	-56.9975	144.38	58.3769	39.9188	44.4588	54.7208	-100.551	84.0676	-69.979	150.177	-145.31	179.455	-86.8249	140.294	-28.5507	-56.3897	-70.727	319.852	-58.6534	288.132	-28.3131	113.708	-84.7605	68.4732	-172.33	3.27388	2.75851	114.518	-138.969	95.1134
287	-161.084	3.67792	1.31813	66.7042	47.0691	-95.7365	-174.183	-56.9255	142.692	60.2379	39.8834	44.4808	55.7857	-101.436	85.5292	-71.0334	149.649	-145.509	178.201	-85.3687	141.049	-29.3338	-56.3865	-74.0469	328.83	-65.8029	295.28	-36.9093	116.173	-84.8639	70.6233	-174.475	1.06425	5.43644	114.22	-138.528	94.8404
288	-172.258	3.66769	1.32528	65.8793	46.7141	-94.9081	-175.332	-56.2161	140.891	62.352	40.0385	43.9702	58.0953	-103.26	85.3291	-70.4774	149.353	-145.865	180.735	-87.5124	144.872	-32.9681	-56.7983	-71.8377	323.965	-61.2544	291.825	-32.6567	114.487	-84.8623	67.2462	-171.228	2.32746	3.8569	113.818	-138.399	94.9961
289	-166.364	3.67025	1.32051	66.8401	47.1412	-95.8203	-175.336	-55.7548	143.707	59.3219	39.7357	43.8344	58.2587	-103.604	84.9228	-69.904	149.561	-147.193	176.408	-82.3813	146.27	-34.4834	-55.9781	-73.5821	328.966	-65.5995	295.702	-36.9389	115.782	-84.5653	69.5277	-174.158	0.706529	5.62512	113.579	-137.596	95.2176
290	-168.875	3.67027	1.30656	67.2741	46.3066	-95.6181	-176.195	-55.3023	142.654	60.6623	39.4954	43.6824	58.0182	-103.332	84.4193	-69.3429	149.8	-148.856	174.884	-79.539	149.45	-38.423	-54.9785	-75.1915	333.717	-69.5706	300.12	-41.4704	116.809	-84.7254	65.2464	-169.274	1.45697	4.39805	112.521	-137.419	95.4366	1ra2_1rx7_wt_trial1031.0029.pdb
291	-159.161	3.66796	1.29978	66.2819	46.6319	-95.8114	-172.732	-57.9238	143.586	59.0343	40.2933	43.4821	58.8715	-103.837	84.5023	-69.2453	149.639	-148.748	174.366	-79.1568	148.988	-37.8581	-54.9308	-72.1363	325.558	-62.6047	294.15	-33.9311	114.594	-84.6866	66.9627	-172.523	3.08763	3.56348	113.27	-136.982	95.0468
292	-148.745	3.66506	1.30486	66.4342	47.061	-95.6325	-173.939	-56.951	142.597	60.1361	40.1551	43.31	59.8572	-104.629	84.619	-69.1595	149.445	-148.591	175.058	-79.9076	149.101	-37.9468	-55.0737	-72.336	326.027	-62.836	294.661	-34.5639	114.798	-84.6734	69.8102	-176.345	3.05219	4.36977	113.887	-136.689	94.6236
293	-151	3.67033	1.28739	65.8324	46.9133	-95.6276	-174.942	-56.112	142.461	60.3805	39.9779	43.3767	59.6753	-104.377	84.939	-69.5033	149.416	-149.049	175.27	-79.7073	150.085	-39.2574	-54.7854	-70.6792	321.122	-58.5736	291.512	-30.7825	113.651	-84.8679	67.6164	-173.504	3.18443	3.95296	113.167	-136.593	94.6791
294	-142.848	3.6683	1.29114	66.9898	47.207	-95.9681	-173.521	-57.1317	143.544	59.039	40.1313	43.2446	60.8192	-105.418	85.4259	-69.6532	149.143	-149.063	173.341	-77.9148	150.016	-38.8551	-54.7992	-73.4024	329.012	-65.0722	297.578	-37.8413	115.712	-84.9086	70.1961	-176.602	2.04875	5.74437	113.325	-136.242	94.3771
295	-141.498	3.66036	1.30858	67.2206	47.5931	-95.5246	-174.023	-56.9237	142.087	60.7061	40.1373	43.052	61.0243	-105.512	84.906	-69.0356	149.22	-149.376	173.068	-77.5371	149.743	-38.6216	-54.6919	-73.3384	328.975	-64.9733	297.929	-37.9388	115.604	-84.9107	71.6873	-178.496	1.46176	6.86454	113.228	-135.909	94.2445
296	-151.633	3.65803	1.325	67.485	46.842	-94.9635	-174.492	-56.5266	141.173	61.6463	40.4417	42.6509	62.444	-106.667	84.0806	-68.0059	149.138	-149.02	175.681	-80.2205	148.661	-37.8559	-54.8361	-74.8607	333.432	-68.6904	301.692	-42.0889	116.692	-84.9724	68.204	-174.745	3.00071	4.96415	112.486	-135.708	94.607
297	-137.438	3.66227	1.2933	66.5037	47.5917	-95.8084	-174.94	-55.952	143.739	59.0227	40.0112	42.7324	61.9913	-106.161	84.3163	-68.2614	149.127	-148.713	176.654	-81.3956	148.15	-37.2696	-54.872	-71.2576	323.524	-60.1476	293.918	-32.9368	114.205	-85.1248	70.0774	-176.726	2.08327	6.42353	112.346	-135.407	94.2864
298	-138.4	3.65742	1.37015	67.2048	47.4004	-94.703	-175.049	-54.5058	144.035	58.1014	41.4205	42.3005	63.2061	-107.141	83.4535	-67.0182	148.981	-149.483	172.757	-77.2658	147.67	-36.6279	-54.4831	-72.8947	327.897	-63.7609	298.092	-37.4979	115.325	-85.2392	69.5471	-176.011	2.82064	6.16614	111.284	-134.835	94.7349
299	-127.568	3.69745	1.36541	64.8168	45.0215	-94.6159	-182.195	-51.3132	138.82	66.3746	37.8361	43.527	54.1638	-101.27	76.3052	-61.4623	152.362	-149.068	172.581	-77.5102	145.787	-34.7126	-54.5333	-71.3599	318.729	-56.3903	291.541	-29.0208	114.174	-85.1587	63.1522	-171.748	14.8548	-5.94967	113.508	-136.112	94.5738
300	-113.72	3.75755	1.38717	65.1671	44.0749	-95.5374	-179.417	-52.7882	141.825	62.0902	38.7421	44.6873	46.8049	-96.5198	69.1394	-56.8918	156.594	-146.652	174.245	-80.9556	140.868	-29.0001	-55.6663	-75.4392	321.877	-59.7065	295.678	-32.777	117.327	-85.2563	59.3761	-168.836	17.9217	-10.3459	117.502	-140.328	95.3629	1ra2_1rx7_wt_trial1031.0030.pdb
301	-126.651	3.75123	1.39157	67.0965	46.3301	-95.0338	-175.796	-56.1436	140.137	63.5149	39.4666	44.2753	50.2981	-99.5411	70.8793	-57.8272	155.673	-146.307	174.472	-81.386	139.674	-27.8297	-55.7366	-77.1007	327.436	-64.312	299.777	-37.6107	118.703	-85.6053	64.9659	-173.917	8.26591	-0.683422	117.746	-140.637	95.6611
302	-124.226	3.79152	1.39438	69.0294	47.8612	-96.8564	-184.961	-47.6526	146.375	57.865	37.5619	45.8987	42.7518	-91.8773	70.7691	-59.8437	156.505	-145.007	180.273	-86.781	133.23	-23.1964	-56.1489	-80.1954	333.603	-69.2865	307.034	-45.6471	121.088	-84.6817	68.4723	-174.655	-0.0774498	9.00706	117.201	-140.093	94.2149
303	-127.91	3.78305	1.35473	67.4167	46.8007	-96.1737	-178.733	-52.9728	144.412	59.0682	38.9406	46.9343	39.8082	-89.1405	74.6838	-64.1249	156.318	-145.298	178.644	-84.8668	133.989	-24.0686	-55.9054	-77.0491	325.97	-62.5308	300.909	-38.3998	118.853	-85.1047	66.7192	-172.912	2.92077	6.32664	116.61	-139.666	93.7027
304	-146.123	3.7644	1.37826	65.1934	44.6278	-94.2059	-171.27	-60.3532	139.788	63.7172	40.5955	46.3319	41.9253	-91.0434	73.4572	-62.5034	156.278	-145.721	179.936	-85.7685	136.437	-26.7217	-55.72	-74.2435	319.376	-56.5331	293.744	-30.3022	116.901	-84.9644	59.0992	-166.585	12.6064	-3.94583	117.223	-139.675	94.0759
305	-122.585	3.7646	1.35499	65.823	42.1486	-94.7301	-173.202	-58.5306	140.74	62.8189	40.0465	47.2168	40.1257	-89.2294	77.2401	-66.4856	155.638	-145.807	178.1	-83.8734	136.352	-26.5407	-55.6319	-78.974	333.966	-68.8793	304.513	-42.9613	120.411	-84.7582	54.5541	-162.827	17.8951	-9.58747	117.213	-139.489	94.3234
306	-149.56	3.75408	1.35361	65.8694	46.4677	-94.828	-173.644	-58.1138	141.184	62.3836	39.9702	46.4727	43.78	-92.0719	77.0122	-65.4949	154.668	-145.205	179.186	-85.3729	136.352	-26.2458	-56.0937	-72.6785	316.957	-53.9977	290.689	-27.1801	116.073	-85.3401	60.9498	-166.963	3.70223	4.50372	116.165	-139.208	94.5853
307	-127.564	3.74948	1.33756	64.7926	44.1323	-95.263	-170.467	-60.4386	142.123	60.8028	40.4276	46.9405	42.6627	-90.7428	79.5436	-67.9534	154.112	-144.878	177.582	-83.9603	135.429	-25.1277	-56.1918	-73.0324	319.912	-56.2077	291.51	-28.3707	116.493	-84.9346	56.152	-164.481	12.0802	-3.97711	117.621	-139.101	94.8044
308	-123.82	3.73813	1.3384	66.0212	45.6909	-94.986	-170.871	-60.6644	141.983	61.5535	40.0746	47.4117	41.8354	-90.0521	82.178	-70.4583	153.566	-143.341	180.228	-87.7032	132.577	-21.8715	-57.1209	-73.7443	323.421	-59.1756	293.926	-31.0366	117.08	-85.1312	60.5859	-168.142	4.80452	3.43367	116.892	-138.912	95.1539
309	-94.0823	3.73085	1.34324	65.8796	42.542	-94.803	-169.856	-61.4758	141.206	62.2021	40.3233	47.2975	42.1908	-90.036	82.5055	-70.5477	153.148	-144.274	177.876	-84.7386	134.162	-23.6054	-56.6447	-78.1961	337.023	-70.7594	304.016	-42.6477	120.29	-84.6593	57.7371	-168.702	17.5769	-8.2422	118.672	-138.48	94.3939
310	-96.7146	3.73536	1.31583	65.4277	44.7977	-95.3445	-170.114	-61.042	142.335	60.9044	40.0999	47.6891	41.2764	-89.1676	84.1058	-72.2219	152.955	-145.679	173.131	-79.258	135.825	-25.3688	-55.8512	-73.1924	323.668	-59.1407	293.26	-30.2231	116.849	-85.2923	61.2813	-170.363	9.50115	-0.0716537	117.425	-138.371	94.6199	1ra2_1rx7_wt_trial1031.0031.pdb
311	-77.8884	3.71097	1.31851	64.8682	43.6862	-95.4571	-169.847	-60.5447	142.866	59.6125	40.735	46.988	45.4412	-91.1375	87.166	-74.0997	150.319	-143.301	176.846	-84.3886	131.346	-20.4823	-57.1967	-72.6454	326.651	-60.8747	292.489	-30.3657	116.38	-84.5628	56.6663	-167.003	13.1162	-3.97153	117.236	-136.816	95.1532
312	-75.2361	3.70457	1.30521	63.7608	43.8325	-95.2524	-173.075	-58.9081	142.665	61.2416	39.4813	46.7842	46.9926	-92.5363	87.933	-74.5524	149.867	-144.929	176.961	-83.5604	135.278	-24.8226	-56.2601	-69.6244	318.434	-53.7488	286.32	-23.3216	114.361	-84.6522	55.7216	-166.047	13.657	-4.61676	117.11	-136.681	95.1587
313	-44.9039	3.71174	1.2926	63.5606	42.792	-96.3217	-171.267	-60.2677	144.928	58.8429	39.0168	46.7097	47.8849	-93.0368	88.6199	-74.8968	149.175	-145.297	175.371	-81.7914	135.698	-25.0658	-55.9439	-70.9817	324.248	-58.5785	288.7	-26.5837	115.766	-84.498	56.8933	-169.125	19.1338	-8.85326	118.132	-136.268	94.4042
314	-43.4057	3.71707	1.28716	63.9224	42.93	-95.6747	-173.084	-57.9406	143.14	59.8528	39.9644	47.3518	47.481	-91.7539	91.7499	-78.44	148.155	-144.366	176.155	-83.181	135.091	-24.3688	-56.668	-71.3283	326.238	-60.317	289.886	-27.8922	116.204	-84.7184	56.1039	-167.789	15.9638	-6.24189	117.379	-135.988	95.3564
315	-32.2641	3.70891	1.3217	65.2922	41.9898	-94.4247	-174.158	-57.2816	142.311	61.347	40.1969	47.6642	46.9544	-91.5073	92.7721	-79.5813	148.102	-144.157	177.993	-85.1411	134.909	-24.3237	-56.7958	-75.9339	339.87	-72.0151	300.398	-39.9858	119.682	-84.6543	54.4982	-166.364	16.5375	-7.13477	117.15	-135.806	95.7731
316	-32.116	3.70648	1.32514	66.4849	46.0034	-95.1876	-172.668	-59.0862	142.494	61.2801	39.6771	46.936	47.4057	-92.2721	89.6427	-76.0025	148.426	-145.781	172.578	-79.1013	135.418	-24.8853	-55.8775	-72.7074	332.058	-65.3588	293.114	-31.5348	117.509	-85.2412	63.0661	-173.146	3.88869	6.17361	116.194	-135.498	96.1282
317	-0.860289	3.72422	1.4173	67.3705	47.5824	-95.1508	-178.588	-53.0761	143.701	60.086	39.362	46.7749	42.0172	-88.6688	80.4165	-68.1298	151.408	-146.197	170.397	-76.9532	133.962	-23.3596	-55.601	-73.2688	330.215	-64.5415	292.332	-29.6827	118.018	-85.4092	67.3075	-178.184	1.54364	9.04461	118.917	-137.84	96.4138
318	5.89568	3.72312	1.43708	64.7411	43.8037	-94.376	-176.095	-55.2953	142.281	61.4453	40.0669	45.9264	43.9913	-90.3423	77.8462	-65.0284	151.3	-147.174	169.768	-75.6726	136.679	-26.2661	-55.0705	-71.956	327.412	-61.8428	288.305	-25.4923	117.217	-85.2233	57.0102	-169.907	17.8931	-7.40836	119.418	-137.6	96.437
319	-1.91208	3.72798	1.42694	66.6488	45.8083	-94.467	-175.138	-56.2018	141.757	61.7885	40.1793	45.4892	45.2502	-91.5004	76.8423	-63.7416	151.356	-148.848	167.191	-72.1511	140.482	-30.2833	-54.1519	-73.9603	333.201	-66.5643	292.418	-30.4885	118.732	-85.5442	61.8376	-173.777	9.25473	1.34192	118.945	-137.47	96.5759
320	7.52065	3.7666	1.48051	67.525	45.0176	-94.2981	-173.934	-53.4222	141.955	58.6068	42.1921	46.1735	41.002	-88.2559	71.5836	-60.1518	153.329	-144.228	172.998	-78.6418	133.339	-22.9821	-56.6603	-77.8955	340.634	-73.0498	299.518	-38.2485	122.047	-85.5823	59.0896	-171.035	12.1142	-1.38358	118.385	-137.141	96.8454	1ra2_1rx7_wt_trial1031.0032.pdb
321	74.4371	3.77143	1.55432	65.1267	43.9098	-92.8037	-174.297	-52.6296	142.776	58.0228	43.4074	46.2863	41.3069	-87.5776	74.154	-62.1769	151.995	-142.194	176.985	-83.9538	127.527	-16.9066	-57.7098	-73.3957	329.275	-62.5045	289.056	-26.0667	118.79	-85.4434	55.8698	-168.937	19.0208	-7.87421	118.839	-137.327	97.2097
322	35.2665	3.75091	1.54534	67.4105	48.7148	-92.8255	-172.985	-56.1178	141.46	60.9511	42.1353	44.371	45.2905	-91.4888	68.359	-55.1741	152.017	-141.499	181.273	-88.764	126.709	-16.129	-57.9454	-72.1904	326.745	-60.1102	286.019	-22.7607	117.958	-86.3145	65.2388	-175.561	3.14793	8.31829	117.369	-137.091	97.2873
323	79.7713	3.74458	1.5293	67.3971	44.8988	-93.3951	-174.769	-55.3926	141.346	61.6997	41.0953	44.7588	43.5632	-90.0926	69.5794	-56.4632	152.086	-141.353	180.455	-88.1756	125.757	-15.093	-58.0177	-77.6689	343.872	-74.6619	297.14	-35.4638	121.902	-85.4833	56.3413	-169.47	15.1793	-4.40492	118.888	-136.906	97.9048
324	47.1641	3.73111	1.50337	68.5488	47.2676	-93.6376	-172.69	-57.9444	140.04	63.1372	40.9232	43.9696	47.1928	-93.2911	70.1042	-55.9195	151.358	-140.388	181.434	-89.8637	123.977	-13.0183	-58.6144	-77.181	342.474	-73.425	297.054	-34.8384	121.464	-85.9606	61.7883	-173.82	6.67424	4.1123	117.883	-136.912	97.8241
325	52.5949	3.72689	1.50548	65.8706	46.7076	-93.184	-172.179	-60.1123	139.199	65.4347	40.1499	43.0487	50.0191	-96.0933	67.7825	-52.785	151.004	-140.998	182.633	-90.9445	125.233	-14.4525	-58.1687	-70.7812	324.899	-58.0181	282.896	-18.8296	116.905	-85.8901	56.8037	-169.395	12.7822	-2.25312	117.791	-136.785	98.0746
326	78.8669	3.72713	1.52226	65.8541	46.3613	-92.9845	-171.177	-60.7773	139.113	65.3368	40.5421	42.874	50.2893	-96.1811	67.6968	-52.3185	150.649	-140.312	182.638	-91.4302	123.796	-12.8225	-58.6203	-71.0994	326.922	-59.4677	282.964	-19.1532	117.278	-85.806	55.3865	-168.353	14.4061	-3.92495	117.866	-136.697	98.4922
327	47.9639	3.71497	1.5049	66.8433	48.5769	-93.2667	-171.091	-61.0728	138.821	65.7087	40.2487	43.1022	49.8149	-95.6811	69.4308	-53.8048	150.247	-139.335	182.527	-91.9633	121.29	-10.0824	-59.1749	-70.0596	322.901	-56.2095	283.586	-18.7736	116.188	-85.9243	61.7668	-174.024	6.01561	4.91316	117.542	-136.821	98.0573
328	110.988	3.71847	1.64508	69.6868	49.5168	-89.6296	-165.145	-64.7759	135.563	67.6919	44.1721	42.2876	49.8454	-95.6339	66.2065	-49.933	150.329	-137.189	186.333	-97.1539	117.441	-5.81562	-60.5008	-76.0209	339.626	-70.5856	297.978	-34.7243	120.356	-86.5752	66.1455	-177.42	2.26281	8.93636	114.787	-136.157	99.5478
329	99.6969	3.71042	1.63119	67.9623	49.4697	-89.7216	-164.063	-65.9589	135.261	68.0583	44.1129	41.9766	49.6577	-95.3295	65.2209	-48.6508	150.344	-137.669	185.224	-95.7366	118.177	-6.65031	-60.2632	-70.791	324.881	-57.8408	287.533	-22.1729	116.348	-86.5802	62.921	-174.276	3.99908	6.88578	114.754	-136.25	99.503
330	83.0203	3.69657	1.62042	67.9535	48.9781	-90.0628	-165.59	-65.064	135.364	68.4133	43.3489	42.0582	48.3647	-94.2867	65.3222	-48.6446	150.593	-137.187	185.624	-96.4388	117.524	-5.91101	-60.5256	-71.0026	325.486	-58.3388	289.152	-23.3942	116.246	-86.2229	59.8818	-171.689	4.38171	5.88169	114.584	-135.863	99.8784	1ra2_1rx7_wt_trial1031.0033.pdb
331	94.727	3.70221	1.55868	68.0331	48.3118	-90.7665	-168.502	-63.5065	135.988	68.8124	41.8063	41.808	48.4584	-95.1758	64.1986	-47.1523	151.094	-138.71	184.807	-94.8494	120.725	-9.42487	-59.4881	-71.5354	326.72	-59.4099	291.735	-25.7274	116.34	-86.336	55.7773	-166.659	4.29682	5.22169	113.24	-135.569	100.366
332	52.0371	3.67039	1.60049	68.6045	48.0426	-90.3813	-171.158	-62.0511	135.197	70.658	40.9491	41.2999	48.275	-94.5497	62.3659	-45.0347	151.162	-139.965	183.591	-92.8103	124.117	-13.1136	-58.8546	-73.4393	332.335	-64.4115	297.02	-31.0276	117.406	-86.4001	56.6582	-168.218	5.06635	5.13111	113.214	-135.136	99.9037
333	82.0899	3.70743	1.64529	70.8021	51.0724	-91.5588	-178.239	-56.4372	138.236	68.8319	38.9153	39.0812	49.9294	-95.8295	45.6885	-28.5742	153.221	-142.067	181.813	-89.8124	125.123	-15.0683	-56.9821	-75.2949	331.525	-65.0894	301.232	-33.38	118.245	-85.9591	61.4651	-174.27	0.323937	10.2833	114.727	-136.346	100.279
334	101.617	3.71013	1.66435	70.531	50.5309	-91.1503	-177.991	-56.3231	138.697	68.2565	39.3731	38.4341	50.715	-96.0844	42.9245	-25.4923	153.189	-144.166	178.935	-85.6434	129.616	-19.9431	-55.9132	-74.9779	331.048	-64.6007	300.953	-32.934	117.968	-85.8198	58.3565	-171.909	2.831	7.3952	114.907	-135.897	100.621
335	233.099	3.72469	1.70463	69.5034	48.3397	-90.6365	-177.139	-56.0425	138.812	67.2722	40.5803	36.8579	53.2695	-96.8771	35.662	-17.4708	152.607	-144.521	177.726	-84.2728	130.624	-20.844	-55.8985	-76.1381	334.91	-67.7073	301.718	-34.2632	118.95	-85.4145	52.8061	-169.735	18.6664	-7.42052	116.739	-135.68	100.205
336	173.045	3.72585	1.67096	70.7862	51.9518	-90.9023	-178.143	-55.3114	138.809	67.451	40.1257	37.8095	51.515	-95.955	39.6584	-21.8155	152.824	-146.336	174.14	-79.6684	134.615	-25.0738	-54.9192	-74.0108	328.391	-61.8702	297.954	-29.7611	117.425	-85.9387	64.8581	-179.748	1.81708	10.0302	115.959	-135.785	99.8966
337	44.512	3.71806	1.69491	67.9384	48.5372	-90.3403	-182.88	-50.8067	136.882	69.464	39.7608	37.3942	53.1467	-97.2155	39.357	-20.9351	152.326	-146.191	169.729	-73.4861	137.701	-28.426	-56.8324	-71.3786	320.704	-54.8335	292.081	-23.1331	115.73	-86.0753	57.4324	-169.306	18.724	-6.3367	110.178	-132.372	96.738
338	21.1072	3.73143	1.64754	69.4096	50.1894	-91.4652	-185.73	-48.537	137.648	68.9609	38.514	39.5919	48.9288	-94.6013	48.3682	-30.7728	152.53	-148.674	162.129	-65.0371	142.272	-32.79	-55.4165	-72.9612	325.205	-58.5701	295.693	-27.5533	117.095	-86.3905	66.782	-177.463	6.58062	6.26104	109.825	-132.391	96.6789
339	7.40186	3.73761	1.64739	70.6429	50.9107	-91.0713	-183.616	-51.0458	135.186	71.7154	38.5834	39.6886	49.9711	-95.5289	50.1282	-32.2111	152.045	-149.278	160.301	-63.0787	144.102	-34.4519	-55.0667	-74.9459	331.429	-64.0343	300.675	-33.0601	118.554	-86.5537	69.2135	-178.976	2.22539	11.2736	109.565	-132.526	96.3663
340	25.8555	3.74104	1.73274	69.2057	47.0738	-90.3507	-187.648	-46.6707	137.234	69.8994	38.7424	39.4868	49.5053	-94.6119	48.6345	-30.7233	151.965	-147.681	166.222	-69.7997	140.693	-31.1429	-55.7977	-76.664	336.744	-68.706	304.775	-37.7498	119.659	-86.2339	56.8766	-167.715	15.5106	-3.36036	109.016	-132.173	97.4927	1ra2_1rx7_wt_trial1031.0034.pdb
341	61.0726	3.73755	1.70525	67.7737	46.7304	-91.0158	-185.734	-48.4853	137.49	69.3824	38.6463	39.4001	49.7987	-94.5007	48.7217	-30.5381	151.414	-147.607	164.788	-68.8239	139.829	-29.9026	-55.7492	-73.8738	329.231	-61.7738	297.817	-30.2005	117.79	-85.7838	57.3388	-170.245	20.2051	-7.25194	110.34	-132.015	97.1287
342	57.6288	3.73255	1.67353	67.9462	46.8844	-91.4556	-188.322	-46.4679	137.822	69.4395	37.8424	39.7798	48.9703	-93.8812	50.2027	-32.1969	151.541	-146.782	168.592	-73.0874	138.64	-28.7859	-56.0553	-74.4144	331.114	-63.3266	299.034	-31.6365	118.165	-86.2354	59.1785	-171.648	18.6732	-5.15929	109.913	-131.739	96.9622
343	45.6292	3.73408	1.7132	69.8782	48.1702	-91.8665	-187.45	-46.8222	139.247	67.5123	38.2119	38.1684	51.4872	-94.7254	43.64	-24.8827	150.898	-146.863	167.477	-72.354	138.091	-27.8304	-55.9661	-76.542	337.342	-68.7964	304.068	-37.2996	119.618	-86.0471	55.5446	-166.624	12.8213	-1.13407	108.362	-131.291	98.5545
344	106.427	3.75422	1.80422	70.7088	48.1171	-89.6627	-176.715	-55.3203	137.644	67.7512	41.6963	37.5409	52.6815	-95.1923	41.445	-22.2978	150.44	-147.128	165.018	-70.1703	136.112	-25.5616	-55.6878	-78.1621	342.076	-73.1352	308.647	-42.1447	120.713	-85.9456	53.8306	-165.091	13.6979	-2.42826	107.709	-131.259	99.8387
345	102.411	3.75267	1.83102	70.8762	51.6504	-90.9252	-185.708	-47.4909	142.691	63.7	39.6663	37.6524	51.822	-94.9175	40.7219	-21.6795	150.857	-146.903	163.122	-68.9356	132.794	-21.8685	-55.5539	-72.5334	327.209	-59.9663	294.705	-26.2277	116.376	-85.8445	60.0434	-170.007	1.22504	9.92831	106.296	-130.424	101.316
346	87.7778	3.74995	1.8115	72.9347	50.5484	-92.0382	-186.059	-48.235	142.14	64.8403	38.2783	38.3346	48.1378	-92.0427	38.692	-20.3974	151.868	-146.913	158.164	-64.3356	128.825	-18.0811	-54.6331	-78.9427	339.633	-72.933	316.14	-46.7541	119.967	-85.6856	56.9718	-167.624	4.04388	6.95202	107.048	-131.703	100.566
347	93.358	3.74461	1.88878	73.3324	54.0095	-93.3084	-195.997	-39.1172	145.691	61.9611	36.2381	39.0854	45.3618	-89.743	40.0625	-22.0942	151.908	-142.731	160.475	-69.3564	110.32	0.714753	-56.2443	-72.9436	323.785	-58.1442	299.685	-28.6666	115.854	-85.6943	57.4901	-164.975	-9.22961	18.7073	103.518	-129.751	103.854
348	72.6176	3.71806	1.86533	74.3448	52.0076	-94.0813	-198.873	-37.4793	145.32	63.1341	34.7449	39.0311	46.4703	-90.9382	40.7216	-22.2564	151.371	-141.535	160.634	-70.3914	109.186	2.53232	-57.0022	-77.8929	333.888	-68.531	320.794	-49.4466	118.54	-85.6872	51.4479	-160.624	-3.29685	12.2109	106.187	-132.52	102.795
349	42.794	3.68427	1.74461	71.1249	50.1078	-94.2452	-194.278	-41.8987	143.879	64.3011	35.0837	40.0782	43.3778	-89.1949	44.9832	-27.0544	152.292	-140.189	165.602	-76.1634	111.647	0.362888	-57.854	-72.2699	317.518	-53.8613	308.659	-34.5665	113.999	-85.6192	46.7358	-156.699	2.05213	6.46104	106.309	-133.257	102.06
350	21.825	3.65705	1.71972	71.6427	48.7938	-93.9574	-188.629	-47.6307	142.073	66.1273	35.6984	39.6474	43.7151	-88.6967	44.1036	-25.7143	151.857	-139.511	168.083	-79.2697	114.33	-1.9151	-58.3416	-75.7104	327.252	-63.2871	321.29	-47.2306	115.695	-85.7688	47.5396	-159.227	7.04476	2.5479	107.319	-133.796	100.412	1ra2_1rx7_wt_trial1031.0035.pdb
351	0.287429	3.6545	1.79211	71.7206	51.4447	-93.1187	-186.975	-48.6449	143.44	64.619	36.8002	38.8819	44.2538	-88.5711	40.9938	-22.0552	151.571	-139.244	165.651	-77.4135	111.129	1.52685	-58.2661	-70.4375	311.732	-49.0522	309.349	-33.1446	111.529	-85.7489	46.2077	-155.429	-2.07221	10.5332	104.72	-132.904	102.049
352	9.60861	3.6263	1.71866	70.8946	47.6884	-94.2579	-193.723	-42.8378	143.844	64.7102	34.9647	40.6314	39.9712	-85.9266	48.2008	-30.1012	152.461	-138.232	169.433	-81.7211	114.35	-1.42867	-59.0133	-74.2129	324.08	-60.8451	321.456	-45.6421	113.698	-85.7257	44.3472	-156.382	8.92897	0.459697	106.348	-133.448	100.469
353	112.986	3.61863	1.71244	70.0717	45.8466	-94.0519	-189.439	-47.2331	141.916	66.6455	35.3303	40.0242	40.2725	-86.0121	46.0983	-27.7631	152.68	-138.314	170.492	-82.6601	114.26	-1.60391	-58.8713	-74.7764	328.024	-64.3098	320.551	-44.8273	113.944	-84.1961	38.6077	-154.909	18.1484	-9.06576	110.032	-134.126	101.355
354	-11.1188	3.60423	1.63571	70.004	48.6858	-94.6135	-190.355	-46.4556	141.958	66.6529	34.7547	41.4309	37.0179	-83.9628	51.5431	-33.9607	153.257	-137.494	172.373	-84.9065	113.344	-0.710488	-59.3238	-69.7872	312.411	-50.5948	312.269	-33.9773	110.035	-85.0895	44.7361	-157.622	3.62502	5.24827	107.922	-134.7	100.568
355	23.6048	3.58296	1.62886	70.3937	46.4696	-95.3205	-192.538	-44.6077	142.003	66.7858	33.8659	42.7633	36.3957	-83.9022	60.0965	-42.8966	152.803	-136.531	171.347	-84.4398	110.175	2.9742	-59.815	-73.9142	327.959	-65.182	322.661	-45.2801	112.53	-84.8122	46.058	-161.296	10.2152	-0.0541845	109.065	-134.345	99.6783
356	8.63145	3.5687	1.62055	71.0423	46.9536	-95.441	-190.318	-46.6308	141.33	67.328	33.9794	42.8095	36.8493	-84.42	61.9833	-44.6578	152.781	-136.2	170.642	-83.939	109.652	3.68314	-60.014	-74.2971	331.464	-68.6606	323.474	-45.6389	112.271	-84.5123	46.98	-161.936	7.07571	3.094	108.528	-134.225	99.8096
357	-12.2719	3.5761	1.64365	71.158	47.5858	-94.6113	-186.345	-49.6359	141.549	66.4149	35.5878	42.6531	37.2926	-84.7939	61.3508	-44.0252	152.958	-135.938	170.661	-84.0732	109.318	3.74427	-59.7232	-73.3031	327.932	-65.4885	320.471	-41.4769	111.01	-84.0466	44.821	-158.856	3.11825	6.32092	107.04	-133.879	100.742
358	-50.1055	3.56774	1.58942	70.4669	46.2739	-94.7782	-186.603	-49.371	141.573	66.3422	35.4787	43.1159	36.474	-84.243	63.1701	-46.0165	152.942	-135.742	172.166	-85.8212	113.598	-0.123595	-59.9854	-74.4951	329.79	-67.9962	329.472	-49.9459	111.199	-84.0358	41.6323	-155.574	5.38896	3.88967	106.619	-134.613	99.7072
359	-81.6591	3.5744	1.57684	69.7563	47.7777	-94.756	-189.386	-47.2401	141.086	67.2308	34.9412	42.8444	38.2315	-85.7884	63.4866	-45.9294	152.502	-136.955	170.971	-83.9538	116.358	-3.19941	-59.1221	-68.8187	312.516	-51.4646	313.554	-32.266	107.14	-83.6134	40.6225	-154.039	-0.162633	8.72864	105.654	-133.945	100.471
360	-39.1923	3.56421	1.62369	71.5603	47.2326	-95.5345	-190.78	-45.6669	142.749	65.6251	34.2797	43.7389	34.5996	-83.0461	65.6645	-48.895	153.243	-137.089	165.381	-78.5555	112.464	1.26974	-58.9257	-72.6491	328.418	-66.5117	322.615	-42.2039	109.368	-83.4206	40.1925	-153.587	-0.12002	8.83475	104.575	-132.871	101.424	1ra2_1rx7_wt_trial1031.0036.pdb
361	-49.9307	3.55293	1.56904	70.4256	45.8947	-95.8614	-188.905	-47.4295	142.306	65.985	34.1802	44.6883	33.7191	-82.5729	70.0152	-53.7031	153.138	-135.847	167.297	-81.115	111.004	2.94483	-59.569	-72.8899	328.576	-68.0502	331.126	-49.056	108.405	-82.1052	37.6474	-153.615	3.74236	5.26608	106.032	-133.555	100.446
362	-44.7499	3.56383	1.51882	70.5577	46.0823	-96.5106	-186.267	-49.8573	142.11	66.0981	33.9051	46.4	31.0599	-80.5747	76.5234	-61.1815	153.048	-135.501	166.154	-80.1015	109.609	4.70193	-59.614	-70.7605	324.968	-64.3414	322.553	-39.834	106.851	-81.6054	39.9657	-156.664	1.97548	7.70157	105.905	-132.808	100.291
363	-46.3318	3.5481	1.48126	70.2209	45.9116	-96.764	-188.942	-47.5612	142.206	66.2126	33.3416	46.6672	30.5659	-80.2603	77.5658	-62.3722	153.148	-133.698	169.857	-84.7372	107.354	7.21219	-60.577	-71.3204	325.769	-65.6348	328.625	-44.8167	106.006	-81.5102	41.5866	-159.265	3.90818	6.95206	106.51	-133.308	98.7467
364	-50.7618	3.55399	1.43142	69.9046	45.4233	-96.6621	-179.199	-56.301	141.055	66.6114	34.6836	47.5919	31.0633	-80.6143	83.0954	-68.5176	152.615	-134.505	167.788	-82.2971	108.96	5.73045	-59.9607	-70.6447	325.581	-65.7458	326.409	-42.1028	105.652	-81.4149	44.5578	-163.388	5.32996	6.78771	107.331	-133.518	97.416
365	-62.2894	3.59724	1.48534	70.2286	44.9481	-96.5448	-181.62	-53.7996	141.96	65.6924	34.6915	48.7512	26.2117	-78.3237	79.3751	-66.4449	156.88	-134.508	166.221	-81.017	109.631	5.54991	-60.0929	-73.9886	329.694	-69.5173	329.095	-44.6561	107.886	-81.437	40.1111	-158.105	5.72672	5.37437	106.761	-133.666	98.5124
366	-74.2543	3.59138	1.46125	70.5403	45.2711	-96.3005	-182.061	-53.2017	141.955	65.4711	35.0499	49.0952	25.5621	-77.9127	80.9985	-68.1212	156.847	-133.221	168.833	-84.5561	108.516	7.04583	-61.1728	-72.9961	327.428	-67.0363	327.634	-43.3773	106.988	-80.8662	36.7211	-154.323	2.41019	7.68905	105.839	-133.04	99.3591
367	-77.8671	3.59131	1.43685	70.9032	45.4245	-95.8366	-181.003	-54.2125	141.488	65.7417	35.5871	50.1086	23.9289	-76.1661	85.3856	-73.3146	156.314	-133.358	170.333	-85.9556	109.21	6.30921	-61.1739	-72.5412	328.68	-68.2132	326.679	-42.7256	106.86	-80.2444	34.3263	-151.586	-1.63072	10.6707	104.625	-132.125	100.528
368	-97.5377	3.6057	1.35054	69.3105	43.0658	-96.0373	-179.827	-55.4467	140.851	66.4058	35.3614	50.8644	23.9798	-75.946	90.27	-78.4952	155.581	-134.991	171.377	-85.8245	117.854	-2.51192	-60.3763	-72.1938	328.74	-68.7971	329.214	-45.0066	106.603	-79.7437	28.9618	-147.116	3.18227	5.48748	105.004	-132.768	99.6497
369	-81.0544	3.62235	1.3172	68.664	42.6763	-95.5409	-179.949	-55.6138	139.578	67.7728	35.5973	50.9652	25.8874	-77.0873	92.5837	-80.8521	154.684	-136.303	172.936	-86.3941	122.812	-8.15953	-59.6074	-70.4247	325.956	-65.5635	321.499	-37.3934	105.525	-79.4661	30.6887	-150.35	4.95469	4.86182	107.066	-133.509	99.1299
370	-79.7701	3.61357	1.33787	69.9294	43.6122	-95.5246	-181.925	-53.8651	139.57	67.9455	35.3251	49.6319	29.1149	-80.3767	88.813	-76.2122	154.913	-136.054	174.192	-87.6991	122.683	-8.15236	-59.7016	-72.3615	331.485	-70.4406	326.275	-42.9022	106.393	-78.9385	28.0874	-147.135	0.444484	8.40118	106.551	-133.391	100.434	1ra2_1rx7_wt_trial1031.0037.pdb
371	-62.9014	3.62576	1.3095	68.5259	43.2254	-95.544	-181.483	-54.3352	139.525	68.0373	35.2997	50.0425	29.4799	-80.5211	91.6185	-79.1163	154.388	-136.613	173.928	-86.9246	123.812	-9.4234	-59.0517	-69.2547	322.128	-61.3042	317.767	-33.5624	104.099	-78.5081	27.3115	-147.962	2.54736	6.47752	107.1	-132.462	100.202
372	-81.0793	3.60718	1.2872	67.5653	42.7407	-95.0398	-175.842	-60.1126	139.314	68.2887	36.3012	51.806	24.9244	-73.6353	98.4262	-85.9678	153.051	-139.363	171.741	-85.7026	128.598	-14.1758	-57.5361	-67.6298	316.901	-56.3967	314.303	-29.5108	102.787	-78.5523	24.74	-144.75	1.45808	7.04366	106.466	-132.464	100.124
373	-58.2462	3.61214	1.40417	70.4639	44.5128	-94.6744	-186.878	-48.7681	144.423	63.5607	35.8502	51.2082	20.8488	-71.4345	90.1706	-78.0094	155.149	-134.211	183.146	-99.7669	120.207	-5.48924	-60.1664	-72.0151	329.645	-68.4584	325.632	-42.4538	106.081	-78.8037	23.5955	-140.889	-5.61508	12.9505	103.874	-131.591	102.699
374	-97.1455	3.59408	1.38473	69.6004	43.5995	-94.6599	-186.933	-49.0018	143.442	64.6831	35.6332	50.8382	23.9485	-74.0706	91.6947	-79.0845	154.578	-136.158	179.102	-94.5864	124.924	-10.2216	-59.147	-71.6792	327.128	-66.7171	329.304	-45.2502	105.517	-78.6692	20.0487	-137.746	-4.05012	10.9615	103.958	-132.166	102.158
375	-49.0772	3.59941	1.34121	68.2167	41.8937	-94.4666	-182.415	-53.5062	142.646	65.4533	36.1838	51.9996	21.5191	-70.2227	95.9576	-83.5346	153.401	-136.178	181.761	-98.4918	125.269	-10.3568	-58.8995	-70.3296	323.312	-63.0071	326.046	-41.6843	104.571	-79.0012	21.0258	-141.332	3.43384	4.59738	106.343	-132.713	101.002
376	-16.0508	3.60011	1.30093	67.1778	40.1876	-94.5106	-182.149	-53.6864	142.515	65.4859	36.2257	52.0687	21.4801	-70.3486	96.3673	-83.9655	153.478	-135.627	184.391	-101.529	130.043	-14.5475	-59.2858	-72.4615	330.511	-69.6775	330.397	-46.8963	105.901	-79.2482	20.8975	-142.664	9.88573	-1.03331	107.288	-132.809	100.005
377	-42.4579	3.60167	1.27847	66.6684	40.6586	-94.8846	-178.264	-57.0996	140.63	67.0825	36.0578	52.3247	25.8795	-73.2387	101.783	-89.6801	151.048	-135.756	181.184	-97.5169	127.842	-12.2554	-58.9135	-68.7736	323.435	-62.9725	317.618	-33.7143	104.008	-79.7509	23.65	-144.728	9.25414	0.255131	106.531	-132.391	99.7787
378	-83.6358	3.61224	1.28863	68.5682	42.4037	-93.866	-176.061	-58.6931	140.06	67.4557	37.106	51.9025	26.7204	-74.8001	100.499	-88.2716	152.032	-137.712	180.993	-95.4995	132.713	-17.9281	-57.9169	-71.897	330.994	-70.3229	326.92	-43.918	106.118	-79.7072	27.5696	-147.128	0.296565	9.1679	105.697	-132.559	99.4518
379	-78.1352	3.61401	1.26081	67.709	42.0311	-93.8464	-177.64	-57.513	138.98	68.6745	36.795	51.7214	28.2231	-76.3348	100.87	-88.3968	151.826	-137.889	180.763	-94.9557	134.166	-19.5223	-57.7901	-70.6859	325.677	-65.4987	326.312	-42.2033	104.918	-79.8418	31.0195	-152.812	4.06096	6.83358	107.804	-133.018	97.7648
380	-97.7676	3.61917	1.23322	67.2244	42.1545	-94.1446	-177.97	-57.4202	138.21	69.5983	36.2938	51.5848	30.6126	-78.243	102.169	-89.5703	151.182	-138.282	180.647	-94.3268	136.04	-21.4784	-57.6045	-71.0912	326.009	-66.6434	331.836	-47.1018	104.855	-79.6305	31.7039	-153.935	3.30906	7.86085	108.346	-133.74	96.8216	1ra2_1rx7_wt_trial1031.0038.pdb
381	-95.2248	3.62703	1.19134	67.1004	41.8215	-93.8556	-176.147	-59.493	138.588	69.3544	36.6753	51.1602	33.7018	-81.4107	102.986	-90.0071	151.296	-137.985	184.595	-98.3924	138.604	-24.3027	-57.4609	-70.0356	322.85	-63.0632	326.076	-41.2901	104.167	-80.1395	32.0451	-154.476	5.56419	6.16186	108.188	-132.988	96.3771
382	-83.6647	3.61602	1.2465	69.8199	45.4241	-94.2162	-179.855	-55.7335	141.122	66.9348	36.2182	51.3082	28.7418	-78.1071	98.7352	-86.2764	153.255	-138.47	181.95	-95.3969	138.332	-24.0328	-57.0904	-71.4978	330.279	-68.3237	319.599	-36.9539	105.776	-79.9305	33.9442	-153.297	-10.6156	20.4765	103.983	-129.685	100.184
383	-91.2324	3.61456	1.22522	68.4565	42.8625	-94.4693	-179.053	-56.5491	140.301	67.7518	35.9094	50.7029	31.2702	-80.8621	98.4389	-85.4346	153.526	-138.917	181.876	-94.7524	139.945	-25.8598	-56.8234	-72.0193	329.499	-69.0773	329.263	-45.2022	105.593	-79.0415	27.4362	-149.874	-1.24502	11.0186	107.029	-131.6	98.9492
384	-97.3245	3.62537	1.17713	67.1765	41.4126	-95.179	-174.474	-60.1671	141.648	65.8367	36.1925	51.2433	30.4138	-80.0275	100.603	-87.9029	153.22	-139.711	178.575	-90.5906	141.454	-27.2593	-56.0383	-71.1962	324.869	-65.4437	332.595	-47.4958	104.687	-78.9248	23.7375	-146.779	3.24615	6.23641	107.266	-132.14	98.0716
385	-110.189	3.64565	1.15401	66.9892	41.7825	-95.1122	-168.196	-65.9468	141.594	65.5209	37.0637	50.2617	37.9975	-86.3712	102.394	-88.7416	151.782	-135.496	190.807	-105.606	140.637	-25.5835	-58.4036	-71.8595	328.084	-68.5108	333.984	-49.6724	105.344	-78.8905	24.4727	-147.916	3.47365	6.37728	107.815	-132.531	97.2227
386	-114.068	3.64174	1.15101	66.0658	41.7977	-93.3146	-172.022	-62.9838	141.172	66.6442	37.6903	50.9653	36.9009	-86.0078	104.953	-91.7969	152.221	-135.192	193.335	-108.225	143.79	-28.9601	-58.4701	-66.6787	312.202	-52.749	316.705	-30.7854	101.601	-79.0185	20.9361	-143.881	4.17971	5.01593	107.282	-132.176	97.7349
387	-121.533	3.64323	1.12578	65.6898	40.09	-93.4911	-172.598	-62.5121	140.622	66.9317	37.7751	50.6983	37.8459	-86.5287	104.369	-91.1583	152.038	-134.334	196.697	-112.275	147.345	-31.9468	-59.1224	-70.8663	323.53	-64.0878	331.393	-46.1553	104.165	-79.4104	22.3063	-146.647	10.4704	-0.102779	108.25	-132.867	95.7061
388	-113.094	3.65458	1.10619	65.7932	40.4476	-93.5156	-174.161	-61.2528	139.664	67.9989	37.4721	50.6241	38.6114	-87.3276	104.752	-91.3508	151.948	-133.917	198.374	-114.121	149.377	-33.7738	-59.5092	-69.7406	320.607	-60.7898	325.49	-40.2518	103.538	-79.9456	27.4225	-152.566	11.9145	-0.0947403	109.06	-132.564	94.5022
389	-135.147	3.64936	1.12457	66.2781	40.4626	-94.0945	-176.456	-58.4591	143.568	63.8546	37.6187	51.3368	34.5089	-82.6294	105.001	-92.5548	152.207	-135.964	192.793	-105.922	148.437	-34.9142	-58.5108	-73.0261	331.436	-70.5606	330.389	-46.9918	105.862	-79.4958	32.0583	-153.859	10.3305	3.03234	107.158	-130.443	92.835
390	-134.326	3.66436	1.08595	66.4655	40.5943	-94.8661	-172.175	-61.6187	144.707	62.0382	37.7846	51.5425	33.6513	-82.2748	105.377	-92.9365	152.591	-135.92	191.9	-104.843	147.82	-34.3541	-58.4522	-71.8469	328.55	-67.9617	327.969	-44.4559	105.314	-79.7173	31.4293	-152.719	9.34639	3.71143	106.603	-130.371	92.8175	1ra2_1rx7_wt_trial1031.0039.pdb
391	-128.243	3.66456	1.08156	66.1347	40.5961	-95.2845	-167.07	-65.6943	145.117	61.0334	38.1837	51.2546	35.2908	-84.0496	105.362	-92.5766	152.675	-135.351	191.121	-104.151	146.099	-32.3033	-58.5556	-70.4682	324.694	-64.0409	323.137	-39.3128	104.394	-80.1919	34.7199	-156.884	12.3511	2.1183	107.298	-130.249	91.6541
392	-124.707	3.64706	1.11132	67.4915	42.1899	-95.8632	-167.166	-64.6941	148.59	57.3521	37.9776	51.2342	34.3637	-83.6255	104.277	-91.5442	153.214	-136.075	187.813	-100.168	145.407	-31.5282	-58.0875	-71.4777	328.926	-67.9283	324.544	-41.2145	105.294	-80.4143	38.8659	-160.252	6.21042	8.48837	106.632	-129.591	92.0783
393	-111.37	3.64269	1.11873	66.1485	39.0637	-96.2138	-164.288	-67.002	148.904	56.6932	38.1036	51.2761	34.6855	-83.8089	104.889	-92.1094	152.89	-135.471	186.762	-99.3542	143.923	-29.5508	-58.2051	-72.1962	331.89	-70.2163	323.746	-41.2264	106.067	-79.8732	31.3779	-154.693	17.9974	-3.3922	107.485	-129.356	92.376
394	-113.702	3.62729	1.13575	65.8448	41.6649	-94.6042	-167.639	-65.3084	148.348	58.6891	37.9519	51.8025	34.004	-83.3895	106.386	-94.0932	152.411	-135.199	189.947	-103.069	143.234	-29.2227	-58.6044	-68.537	323.729	-62.695	314.756	-31.4639	104.087	-81.1865	39.587	-160.915	10.4887	5.15652	106.56	-129.184	91.7662
395	-115.626	3.63133	1.17983	66.5395	41.2321	-93.8136	-170.536	-63.6386	147.685	60.4259	37.5582	52.5514	30.7375	-81.2092	105.67	-94.2978	153.387	-136.059	188.788	-101.475	142.271	-28.6194	-57.9962	-70.9807	329.462	-68.2226	319.419	-36.7388	106.277	-81.3933	39.3242	-160.084	10.6984	4.8559	106.05	-128.977	92.4123
396	-134.932	3.61448	1.19175	67.2678	42.5842	-93.572	-172.492	-62.6205	144.613	63.6328	37.4287	52.0102	29.7412	-80.5077	101.977	-90.5994	154.056	-137.042	186.337	-98.7489	141.175	-27.8305	-57.5301	-70.2334	325.669	-64.9423	320.441	-36.8384	105.16	-81.7421	41.0992	-160.403	5.47774	9.63183	104.367	-128.731	92.8217
397	-129.589	3.61707	1.18229	66.7191	42.5834	-93.6997	-173.613	-61.8126	143.532	64.9069	36.9537	51.6619	30.3984	-81.6979	100.794	-89.2221	154.794	-138.245	184.3	-95.8422	142.162	-29.0134	-56.9747	-68.5261	320.672	-59.9839	315.758	-31.6581	103.774	-81.4725	39.1508	-158.902	5.94104	9.04937	104.319	-128.117	92.8178
398	-146.952	3.61851	1.17538	68.0467	42.4058	-94.0118	-175.565	-60.1954	143.248	65.393	36.3573	51.5922	30.1832	-81.8324	100.329	-88.7197	155.208	-138.988	183.092	-94.0643	143.439	-30.4719	-56.5473	-71.8883	329.266	-68.5446	327.862	-44.6049	105.971	-80.8716	34.7522	-154.065	2.69948	10.8683	103.03	-127.258	93.8716
399	-146.076	3.66897	1.16419	66.9972	40.3557	-94.4221	-174.482	-61.1299	141.919	66.1722	36.6225	53.0384	24.579	-77.0053	100.5	-90.3851	156.94	-139.248	182.453	-93.2355	143.265	-30.5794	-56.1041	-73.4975	328.081	-67.2806	328.833	-45.405	107.728	-80.5309	29.3399	-149.956	9.36831	3.77229	103.613	-127.15	93.8975
400	-131.054	3.64344	1.18991	67.4131	40.3223	-94.0069	-171.751	-62.7315	142.997	64.4734	37.6528	52.1567	27.0055	-79.3492	98.5815	-87.7061	156.65	-140.166	177.723	-88.2343	144.048	-31.0299	-55.7923	-72.5942	328.836	-67.6592	325.625	-42.6007	106.974	-80.9018	29.5331	-150.169	10.4279	2.76421	104.598	-127.942	94.4306	1ra2_1rx7_wt_trial1031.0040.pdb
401	-107.81	3.61947	1.25129	67.0868	40.0719	-92.9149	-173.611	-59.9877	145.204	62.1041	38.556	51.9982	26.883	-79.3963	98.2988	-87.2755	156.6	-141.63	173.569	-83.2613	145.922	-32.9656	-55.1069	-71.7803	328.617	-67.2679	322.548	-39.7145	106.51	-81.3054	32.1022	-153.146	13.0639	1.16223	105.096	-127.9	94.4217
402	-128	3.60401	1.29265	68.4497	41.7103	-93.2503	-176.536	-57.5273	144.164	62.7739	38.4579	50.918	27.3038	-79.0932	92.5299	-81.3774	156.355	-142.376	170.556	-80.3833	144.768	-31.7482	-54.7624	-73.2143	332.114	-70.7015	327.385	-45.0056	107.474	-81.707	31.8395	-150.515	6.04468	6.86207	103.073	-127.592	95.7664
403	-74.9713	3.63581	1.2733	68.6512	44.7671	-93.6812	-180.549	-54.6204	143.354	64.231	37.2543	50.925	25.2523	-78.384	90.5212	-79.4079	157.292	-143.833	169.225	-78.1349	146.849	-34.1887	-53.84	-68.5586	318.49	-57.359	313.238	-29.6265	104.214	-79.823	32.5364	-152.776	-4.72993	16.035	102.064	-125.516	98.8907
404	-63.6109	3.5989	1.3586	69.8964	44.1872	-92.8333	-179.3	-52.2402	143.036	62.2574	39.0593	49.389	26.8556	-80.4927	85.1982	-73.2958	157.874	-140.345	170.3	-79.0712	142.315	-29.2812	-55.6597	-73.1537	332.675	-71.1397	327.807	-45.1603	106.801	-80.6726	36.9678	-157.519	-0.189254	13.1873	103.108	-126.377	97.4586
405	-104.072	3.58812	1.30089	68.8873	43.4346	-93.6777	-179.44	-54.7847	140.927	65.6334	37.6813	48.3764	29.3656	-82.7102	82.1454	-69.8817	157.494	-140.415	171.338	-80.9246	140.096	-27.0947	-55.6091	-71.4179	324.887	-64.5039	329.063	-44.9656	105.149	-80.7203	32.8992	-153.477	3.39478	9.12783	103.058	-127.137	96.5228
406	-122.107	3.59383	1.27929	67.947	43.5569	-93.6375	-179.791	-54.7245	139.835	66.8511	37.5405	47.963	32.798	-85.3108	82.6734	-69.8586	156.481	-140.56	170.659	-80.1591	140.559	-27.5518	-55.5513	-67.3597	310.751	-51.4834	321.433	-35.1292	101.839	-80.6875	32.458	-153.465	5.35122	7.29856	103.382	-127.786	95.5863
407	-147.687	3.60771	1.2762	67.4711	43.2452	-93.9403	-181.628	-52.89	139.455	67.2064	37.015	48.135	33.2195	-85.86	84.2247	-71.4065	156.339	-134.144	182.617	-93.5672	129.877	-16.395	-59.0982	-72.4167	319.04	-58.547	336.792	-51.2761	105.682	-80.8831	31.9288	-152.344	5.68601	6.92961	102.956	-128.223	94.7221
408	-156.821	3.6213	1.20801	66.6788	42.5371	-94.1848	-177.635	-57.0011	138.4	68.2221	37.2316	48.3211	37.2773	-88.9759	89.1519	-76.1555	155.024	-136.115	179.976	-90.1671	133.571	-20.221	-57.6896	-72.1907	318.008	-58.31	339.389	-53.589	105.217	-80.8422	31.1493	-152.05	6.92596	5.61238	103.263	-128.489	93.8416
409	-142.835	3.63758	1.14435	66.3208	41.143	-94.3323	-177.785	-56.7458	138.797	67.6933	37.2783	48.7948	37.8204	-89.8373	92.7727	-79.8027	155.12	-136.189	181.165	-91.241	137.087	-23.9375	-57.4407	-71.1244	316.383	-56.2472	331.536	-45.8901	104.602	-81.2337	30.2829	-152.06	12.0768	1.04457	104.055	-128.451	93.0076
410	-148.609	3.64003	1.12243	66.5355	42.3072	-94.3842	-175.064	-59.1624	138.881	67.4469	37.5793	48.9264	39.8235	-91.4316	95.8525	-82.7694	154.537	-135.625	183.006	-93.5234	138.508	-25.1707	-57.7557	-67.9184	308.903	-49.1055	321.029	-34.5187	102.453	-81.238	31.9948	-153.796	8.61279	4.38589	104.228	-128.371	92.9391	1ra2_1rx7_wt_trial1031.0041.pdb
411	-157.365	3.64574	1.08998	66.1904	40.8897	-94.4665	-175.296	-58.8669	139.146	67.0961	37.6098	49.1728	39.18	-90.8813	96.6966	-83.6766	154.539	-134.346	187.056	-98.4953	141.494	-27.779	-58.4499	-72.3004	322.967	-62.8935	334.659	-49.876	105.449	-81.5185	29.2925	-150.607	10.6345	1.95442	103.827	-128.388	92.713
412	-149.335	3.63758	1.09045	66.2389	40.7721	-94.2106	-178.583	-56.1992	139.055	67.3529	37.5451	48.7788	41.6919	-93.183	97.4572	-84.1203	154.22	-133.678	189.28	-101.494	142.236	-28.3548	-58.985	-70.979	320.193	-59.8339	327.703	-42.8837	104.612	-81.8307	31.668	-154.057	13.509	0.13323	104.895	-128.453	91.749
413	-135.887	3.62581	1.08663	65.5342	38.9441	-94.616	-178.929	-55.1483	140.304	65.2974	38.0459	48.1137	43.6851	-94.4946	96.2216	-82.5814	153.988	-132.333	192.532	-106.167	144.691	-29.985	-60.1719	-72.4717	327.673	-66.6396	328.551	-44.9144	105.81	-81.6936	29.8102	-153.858	22.1154	-7.56161	105.999	-128.438	90.9952
414	-172.747	3.65403	1.05291	66.1431	42.2832	-95.1105	-168.044	-63.6367	141.444	62.395	40.0037	47.7923	50.6237	-99.2917	101.37	-87.007	151.824	-130.75	196.828	-111.636	145.707	-30.4227	-61.2062	-68.9522	318.282	-58.1492	321.544	-36.5257	103.601	-83.27	39.0206	-160.632	12.1649	3.16555	105.447	-129.943	88.9449
415	-179.41	3.62234	1.09264	66.107	41.203	-94.7733	-173.255	-58.4862	143.996	60.2724	39.6851	47.6349	50.2913	-99.1108	100.13	-85.7274	152.009	-130.435	197.538	-112.832	146.815	-30.994	-61.5576	-72.8409	330.349	-69.7503	332.449	-48.9622	106.094	-83.0223	36.7388	-158.215	14.6665	0.473449	105.213	-129.717	89.5697
416	-157.767	3.61938	1.08518	64.8104	40.5771	-95.0768	-180.42	-52.9377	141.91	63.2043	38.0482	47.7103	49.9498	-98.9012	100.286	-85.7424	151.956	-131.604	192.005	-106.745	142.397	-27.06	-61.1172	-67.5858	314.945	-54.6108	316.318	-31.4089	102.34	-82.9283	34.6902	-156.984	19.5457	-4.16922	105.658	-129.558	89.5645
417	-162.351	3.60187	1.09959	66.3071	41.9975	-95.1815	-177.771	-55.1847	141.764	62.8562	38.594	47.3728	51.4708	-99.7491	100.011	-85.3712	151.558	-133.051	187.206	-101.208	139.797	-24.979	-60.292	-69.215	320.81	-60.2301	320.448	-36.202	103.761	-84.1013	41.5167	-162.253	14.4013	1.97866	105.006	-129.469	89.0487
418	-155.482	3.63369	1.03011	65.5796	40.6457	-100.995	-190.211	-46.4442	153.9	53.196	32.2964	50.1522	41.9889	-88.2245	106.159	-93.8879	150.014	-138.793	173.9	-83.2083	145.804	-32.9945	-57.0092	-72.0449	327.109	-67.268	334.479	-50.3167	104.909	-82.4745	42.7676	-161.456	15.8352	1.89769	107.091	-129.871	84.2969
419	-142.461	3.63305	1.02237	66.4337	42.5571	-99.491	-188.36	-47.3364	150.688	55.7839	33.8028	50.5291	37.9688	-85.782	104.525	-92.5067	151.585	-140.209	170.637	-78.7797	149.556	-37.1714	-56.4215	-72.2518	326.416	-66.263	334.582	-51.6093	105.395	-83.1496	50.857	-169.161	10.5791	8.65228	108.129	-129.978	83.4584
420	-182.012	3.63879	1.01366	65.3582	40.7688	-97.3227	-179.783	-54.2625	145.378	60.0923	36.4518	49.9736	40.9518	-88.6911	103.791	-91.1307	151.208	-142.408	165.771	-72.1638	157.225	-45.2228	-55.3062	-67.8533	311.958	-52.6127	323.892	-39.2501	102.122	-82.6734	44.0755	-163.938	18.8015	0.44865	108.719	-130.257	82.9225	1ra2_1rx7_wt_trial1031.0042.pdb
421	-167.611	3.63792	1.03086	64.792	39.839	-95.7022	-174.978	-56.2308	143.667	59.4891	39.7704	51.1087	37.4464	-84.3262	107.029	-95.4585	151.057	-142.586	163.965	-70.048	157.718	-45.9864	-55.341	-67.1174	310.157	-50.8476	321.116	-36.2928	101.721	-82.0188	39.861	-159.377	19.7196	-2.33196	107.147	-129.15	84.9742
422	-168.283	3.6476	1.01706	64.5347	39.3776	-95.793	-172.013	-58.6125	143.978	58.8787	40.1267	51.4579	36.2525	-82.9626	107.667	-96.43	151.096	-143.068	163.981	-69.5222	158.442	-47.0228	-54.9782	-66.6858	309.475	-50.3108	320.212	-35.1472	101.568	-81.8461	37.3509	-156.761	20.8118	-3.44028	107.466	-129.165	84.8191
423	-199.61	3.64579	1.0328	66.5136	41.3759	-95.8164	-173.786	-56.9998	144.406	58.5953	39.8827	52.26	31.9774	-79.583	107.592	-97.3352	152.576	-140.912	170.925	-77.0622	155.339	-44.5339	-55.6615	-71.3083	321.843	-62.1947	330.69	-46.6926	105.024	-82.718	39.8466	-155.746	7.49708	8.23799	104.549	-128.514	86.1728
424	-186.776	3.65814	0.999467	65.8639	39.717	-95.6494	-174.512	-56.5495	143.336	59.7386	39.8212	52.2142	32.5312	-80.8575	107.99	-97.5928	153.313	-140.649	171.405	-77.7076	155.751	-44.898	-55.9118	-70.0687	319.028	-59.0619	324.843	-40.6243	104.119	-83.1915	38.7444	-155.875	15.7587	1.08682	105.527	-128.647	85.4049
