## Supplemental Data 2 for "Linearised loop kinematics to study pathways between conformations": 1ra2_1rx7_wt_trial1035.csv

iteration	score	CA_rmsd_start	CA_rmsd_target	torsion_rmsd_start	torsion_rmsd_target	phi_9	psi_9	phi_10	psi_10	phi_11	psi_11	phi_12	psi_12	phi_13	psi_13	phi_14	psi_14	phi_15	psi_15	phi_16	psi_16	phi_17	psi_17	phi_18	psi_18	phi_19	psi_19	phi_20	psi_20	phi_21	psi_21	phi_22	psi_22	phi_23	psi_23	phi_24	psi_24	file
1	-396.306	0.138697	3.81013	7.10033	56.2397	-97.4436	-172.675	-63.0771	155.75	67.2479	12.4876	71.1183	17.4433	-68.4082	125.417	-117.881	-17.4095	-171.584	163.686	-151.86	202.257	-80.9915	-37.6349	-101.133	174.859	-59.508	146.84	-68.2788	140.065	-78.1917	48.7724	-148.266	155.927	-135.717	108.756	-133.232	75.7237
2	-385.375	0.260244	3.75253	8.96415	55.5217	-96.7932	-168.945	-66.3789	154.113	67.4477	15.2887	69.6499	23.3303	-78.0874	120.74	-112.932	-13.8395	-176.046	162.622	-147.249	202.154	-79.2578	-36.8253	-101.229	176.127	-57.704	147.969	-70.7506	139.774	-77.1874	40.995	-142.196	152.556	-133.873	107.407	-132.46	77.1007
3	-373.948	0.333319	3.73816	12.012	55.3853	-96.2249	-165.4	-69.1647	152.723	66.9725	18.3829	68.0364	28.8455	-81.1246	120.045	-111.315	-15.9923	-180.145	160.292	-140.752	204.642	-80.2894	-36.3039	-100.485	180.845	-60.1541	152.441	-74.7765	139.022	-76.5728	31.5945	-133.423	147.896	-130.966	104.205	-130.546	78.4367
4	-358.889	0.409766	3.68516	14.3186	56.0191	-95.2677	-157.236	-75.7571	151.634	65.6274	22.465	67.073	31.6688	-82.958	119.514	-110.596	-16.4389	-183.407	157.921	-135.255	208.508	-83.2193	-35.8961	-101.463	176.895	-53.9359	152.53	-75.3693	139.615	-76.4824	27.0484	-131.09	144.785	-127.62	104.362	-130.442	78.485
5	-348.362	0.487514	3.65848	16.8372	55.5863	-94.8573	-156.905	-75.4043	149.549	64.4576	27.3787	64.7138	38.0555	-86.7583	116.34	-107.812	-19.2817	-187.834	154.847	-127.539	209.728	-83.7877	-34.7097	-99.6185	184.575	-61.0533	155.551	-77.1145	138.939	-76.7573	20.5702	-126.781	144.201	-126.225	106.012	-131.299	78.2521
6	-336.072	0.563674	3.61241	19.5409	56.2922	-94.4836	-155.932	-76.3109	148.28	64.4803	29.675	63.1883	44.2382	-93.1324	115.378	-105.684	-19.117	-192.751	150.606	-119.136	215.195	-88.013	-33.8364	-100.696	183.047	-57.4591	155.219	-77.7489	139.891	-77.2209	16.4646	-124.725	141.653	-122.814	108.66	-133.093	77.6564
7	-322.493	0.693309	3.53103	22.5937	56.2015	-93.5554	-150.509	-81.2458	146.272	64.6352	33.2477	61.5304	50.5522	-104.149	110.207	-100.394	-14.8527	-196.537	148.085	-113.13	218.259	-90.7864	-32.9171	-101.142	186.842	-60.1939	151.76	-76.5205	141.063	-77.3169	12.9236	-123.955	137.235	-117.462	111.994	-134.089	77.0843
8	-318.616	0.783714	3.48376	25.5754	56.4968	-93.0445	-152.775	-79.9184	144.011	65.8747	35.5249	59.3815	59.6669	-114.44	106.178	-95.2968	-14.5975	-200.123	144.295	-105.623	223.195	-95.4797	-32.2352	-101.398	186.36	-58.4224	147.263	-72.7045	141.359	-75.7896	6.96282	-119.69	138.553	-119.336	108.743	-130.442	78.485
9	-315.356	0.809871	3.48963	28.8799	56.9756	-92.678	-155.478	-78.0136	142.393	66.8099	36.9493	57.6435	66.3046	-121.061	103.18	-91.6237	-14.8984	-203.216	138.124	-96.3236	230.174	-102.169	-32.2305	-99.4359	195.083	-66.5895	149.175	-73.9796	140.807	-76.2006	2.80058	-116.975	137.028	-117.32	109.662	-130.442	78.485
10	-315.306	0.863739	3.47285	31.0789	57.4086	-92.3337	-157.513	-76.7575	141.228	67.7093	37.7331	56.1058	75.0769	-131.786	100.687	-87.7041	-12.9607	-204.811	137.341	-93.121	232.3	-104.716	-32.0999	-99.8457	196.339	-66.4771	147.073	-72.331	141.35	-76.6103	-0.202449	-114.941	136.845	-116.866	110.045	-130.442	78.485	1ra2_1rx7_wt_trial1035.0001.pdb
11	-321.842	0.879205	3.47914	33.0772	58.3316	-92.1379	-159.664	-75.3805	140.531	68.4969	37.911	54.8671	79.8157	-136.313	98.0774	-84.2845	-12.3607	-206.825	137.125	-91.5301	238.781	-111.822	-32.5178	-98.3701	197.845	-66.1273	149.108	-73.657	140.166	-76.0718	-3.74849	-112.407	137.43	-117.563	106.526	-128.147	79.1164
12	-322.64	0.884993	3.49088	35.1286	59.16	-92.1037	-162.169	-73.6692	140.186	69.1641	37.6974	53.802	85.4911	-142.688	96.106	-81.1902	-10.6698	-206.102	135.147	-88.6545	243.116	-116.807	-34.1961	-99.0774	199.228	-65.4824	150.091	-75.2496	140.834	-77.523	-7.65246	-109.327	136.171	-115.888	108.64	-129.069	78.2832
13	-313.535	0.906643	3.51901	37.6358	59.5533	-91.9393	-161.606	-74.1068	139.833	69.175	38.2248	52.9028	91.6842	-149.555	95.0471	-79.1463	-8.48583	-207.374	132.492	-84.1699	247.551	-121.752	-34.0382	-98.8235	204.494	-69.7921	147.888	-72.3885	140.844	-79.5604	-10.1856	-105.888	132.572	-112.94	108.973	-130.442	78.485
14	-311.627	0.926314	3.53891	39.477	59.9977	-92.1071	-163.009	-72.7688	140.068	68.9426	37.9702	52.4265	92.2578	-149.37	93.8669	-77.8968	-6.26084	-208.941	131.117	-81.8861	254.448	-129.675	-33.7099	-99.3369	205.94	-68.8813	147.296	-71.1889	140.329	-79.4209	-17.0417	-99.7773	132.851	-113.829	105.218	-127.743	79.5693
15	-301.027	0.925716	3.54594	41.333	60.0255	-92.2281	-163.617	-72.0835	140.246	68.5451	38.1316	51.4921	93.8186	-150.514	91.73	-75.9974	-4.28225	-209.335	132.052	-82.8827	261.356	-137.85	-34.2391	-97.0892	216.415	-80.1279	146.234	-68.1162	139.5	-80.9203	-17.7422	-98.5679	128.832	-110.035	103.9	-127.121	79.6772
16	-303.978	0.939837	3.55946	43.2626	60.6155	-92.3138	-163.943	-71.7031	140.443	68.1412	38.3716	50.4813	95.4333	-152.693	90.0274	-74.6442	-1.45982	-209.098	133.719	-84.8535	268.499	-145.914	-35.029	-96.2552	220.988	-83.4917	146.981	-67.5789	138.291	-80.425	-23.1883	-94.2573	127.799	-109.273	101.587	-125.236	80.4311
17	-295.328	0.957875	3.56155	44.9664	60.993	-91.9999	-162.579	-73.2344	139.995	68.7308	38.6054	49.8705	97.2207	-155.908	89.6105	-74.3942	1.64489	-207.874	136.805	-88.167	275.042	-153.679	-35.9016	-96.0974	226.678	-88.1436	146.08	-65.6334	137.643	-80.6183	-26.2407	-91.614	126.502	-108.064	100.164	-124.278	80.7494
18	-286.517	0.97312	3.56458	46.3621	61.1015	-92.1652	-162.012	-73.1475	140.476	67.6177	39.0703	49.1198	98.2397	-157.441	88.509	-73.4419	5.0306	-207.418	139.439	-90.6026	279.21	-158.866	-36.4397	-96.2825	234.567	-94.8761	146.581	-65.3426	136.95	-81.1484	-27.9316	-90.0539	125.555	-107.002	99.411	-123.961	80.719
19	-281.667	0.994445	3.59853	47.7329	61.2543	-92.5219	-161.988	-72.246	140.977	66.2271	39.5117	48.5522	98.7671	-158.563	88.0123	-72.9921	9.56984	-209.204	136.716	-86.5303	282.716	-162.554	-36.4505	-96.8883	242.881	-101.87	147.486	-65.2661	136.181	-83.717	-23.4082	-92.4093	121.6	-103.268	100.517	-125.777	80.0136
20	-273.468	1.03097	3.62198	48.9502	61.5073	-92.416	-161.147	-72.6428	140.07	66.6581	39.9283	48.0712	98.4975	-157.917	87.2148	-72.1985	13.0589	-209.303	134.499	-84.1608	287.23	-167.631	-37.9454	-97.6381	246.081	-102.899	147.316	-64.4029	134.993	-84.3587	-25.1378	-90.782	122.385	-103.899	100.71	-126.049	79.7921	1ra2_1rx7_wt_trial1035.0002.pdb
21	-270.358	1.05854	3.6506	49.6938	60.8601	-92.9958	-165.203	-68.3923	140.042	66.3011	39.5084	47.628	99.0205	-159.518	86.9018	-71.7939	17.9332	-211.617	135.1	-82.7644	283.728	-163.616	-36.8503	-99.782	258.191	-113.499	149.45	-66.8398	135.556	-86.4916	-21.9675	-91.6777	118.335	-100.304	101.776	-127.148	79.3851
22	-261.944	1.08081	3.67026	52.1372	61.4914	-93.1314	-164.963	-68.2753	141.073	64.9223	39.7507	46.9209	100.455	-161.038	85.6926	-70.4934	20.6853	-208.586	137.616	-84.8163	287.672	-168.728	-38.8228	-102.196	273.247	-126.254	151.609	-69.9836	135.776	-87.9629	-23.7821	-87.7163	114.451	-97.0334	102.398	-127.638	79.2381
23	-286.606	1.09643	3.71524	52.723	60.3604	-93.0565	-166.841	-66.5837	139.87	66.205	39.3229	46.5613	99.8789	-159.984	85.0635	-69.8179	23.345	-208.081	138.261	-85.3233	282.396	-162.715	-40.4674	-103.504	287.686	-138.507	158.775	-75.4287	135.342	-88.9211	-21.9961	-89.4817	115.404	-97.3941	103.213	-128.013	79.1932
24	-300.172	1.099	3.75364	52.8109	59.2488	-92.7691	-166.847	-66.3434	138.676	67.1957	39.277	46.3196	94.018	-151.852	83.8313	-69.0653	24.7344	-207.517	138.959	-86.409	281.738	-162.297	-41.9989	-105.514	298.9	-147.635	162.427	-78.4674	135.134	-90.2672	-17.7395	-93.6861	118.258	-99.2663	105.382	-129.875	78.6609
25	-306.763	1.15365	3.81152	53.0418	57.87	-92.3013	-166.753	-67.1737	137.744	68.8328	38.8811	46.8227	90.3536	-148.796	85.1622	-70.4865	27.1579	-208.501	136.339	-82.1895	279.039	-159.053	-42.1962	-106.191	304.078	-150.389	167.699	-81.7569	133.556	-89.8764	-20.4989	-91.6777	122.688	-103.253	104.704	-129.173	78.9101
26	-313.651	1.20776	3.8562	53.256	56.6973	-92.0882	-167.206	-67.7727	137.65	69.8969	38.4189	47.0712	88.2505	-147.375	85.9513	-71.0707	29.206	-209.117	133.514	-77.8674	275.61	-155.147	-42.6936	-106.883	308.454	-152.506	172.028	-84.0896	132.005	-89.3256	-22.4419	-90.7201	127.284	-107.362	103.949	-128.223	79.1726
27	-309.32	1.27271	3.86099	55.2872	56.9861	-92.116	-164.651	-69.7011	138.643	68.5243	38.9789	46.7908	90.7811	-150.568	85.894	-70.1938	30.8616	-205.704	135.564	-78.8505	274.702	-154.034	-44.4401	-111.43	322.729	-162.16	172.909	-85.9205	131.509	-90.6483	-23.5018	-88.9668	125.542	-105.513	104.763	-129.49	78.6799
28	-302.938	1.31252	3.88081	56.4252	56.6264	-92.3286	-165.43	-68.5265	138.221	68.5327	39.0812	46.476	92.874	-152.783	85.5925	-69.0392	31.8566	-205.343	137.523	-79.5733	270.385	-149.613	-44.5155	-114.247	334.409	-170.858	176.933	-90.3435	130.952	-91.4576	-21.122	-91.9133	127.367	-106.936	105.699	-130.442	78.485
29	-293.247	1.33385	3.88514	58.6003	57.1189	-91.8849	-163.622	-70.721	138.211	68.9219	39.1259	46.7497	89.8104	-148.568	85.6606	-68.9758	31.6002	-203.889	137.836	-79.7388	271.46	-151.156	-46.0906	-117.348	346.861	-180.523	179.165	-94.1286	130.538	-90.8946	-27.6339	-86.9939	125.956	-105.368	107.038	-130.442	78.485
30	-296.063	1.39719	3.86796	58.3174	56.9796	-91.9257	-163.7	-70.6081	138.437	68.6937	39.0954	47.2071	87.2438	-145.465	86.0276	-69.0752	30.0558	-201.519	134.763	-76.446	268.431	-146.072	-48.2089	-118.404	349.075	-180.27	175.857	-90.9206	130.418	-92.098	-25.9061	-88.1187	119.401	-99.6726	106.085	-130.005	78.7205	1ra2_1rx7_wt_trial1035.0003.pdb
31	-288.694	1.41911	3.83245	58.6625	57.5724	-91.886	-163.504	-70.7778	138.023	69.0977	39.215	47.0227	89.1568	-147.164	85.4711	-67.5577	28.5406	-199.047	136.74	-78.5541	267.022	-144.558	-49.3194	-119.84	352.115	-181.495	173.052	-88.5735	130.276	-92.6791	-24.7768	-89.5197	113.339	-94.3726	104.815	-129.439	78.989
32	-288.342	1.46782	3.86569	57.8756	56.9709	-91.8573	-162.826	-71.3089	138.134	68.9135	39.3183	47.0273	87.3562	-145.053	84.879	-66.6046	27.2221	-197.342	134.022	-74.872	266.038	-142.338	-50.0207	-118.035	345.541	-175.556	173.996	-86.9667	129.893	-92.938	-28.2394	-85.5357	112.565	-93.8481	104.424	-128.915	79.2025
33	-291.518	1.58369	3.89357	57.2983	55.7297	-92.1637	-164.098	-69.9012	138.871	68.1012	39.1522	48.0779	82.2244	-141.462	86.6703	-68.4625	28.6094	-197.675	134.844	-73.8733	259.996	-135.279	-49.5619	-117.149	349.925	-177.562	175.775	-86.3747	129.494	-93.6228	-21.0422	-90.7663	106.909	-91.9261	91.5936	-119.875	82.6677
34	-287.99	1.61549	3.90352	56.6902	55.3658	-91.9856	-163.853	-70.6732	138.328	69.2205	38.9005	48.414	79.1541	-138.749	86.978	-68.8395	29.1015	-196.701	136.341	-74.8433	258.695	-134.069	-49.7921	-117.722	349.022	-175.875	172.855	-82.6869	129.185	-93.8951	-21.8215	-89.547	106.916	-92.0926	90.9698	-119.537	82.7259
35	-287.146	1.68008	3.93519	56.3939	55.2505	-92.0632	-164.045	-70.8552	140.322	67.4854	38.9381	49.0828	76.4023	-138.255	88.385	-70.3464	31.0866	-197.387	138.004	-74.5109	257.955	-132.924	-48.7539	-119.964	356.448	-181.146	172.511	-83.0467	128.768	-95.5741	-17.6474	-91.4527	108.517	-92.766	90.7324	-120.793	81.0776
36	-283.792	1.72782	3.91638	55.6429	55.8295	-92.1877	-164.243	-71.1075	140.204	67.9719	38.683	49.7081	72.6117	-135.581	90.0136	-72.4536	33.5891	-198.228	138.447	-74.8992	258.812	-133.704	-48.4896	-123.713	362.233	-184.113	165.598	-77.8356	128.149	-95.4363	-15.5888	-95.1614	107.117	-90.8533	90.2981	-119.791	80.8185
37	-278.671	1.7891	3.93446	55.3551	55.5055	-92.9865	-164.436	-69.0891	141.615	64.7817	39.6318	49.5331	71.7049	-133.78	89.3701	-71.7009	34.6645	-198.639	140.553	-75.6019	257.785	-132.623	-47.8303	-124.26	362.608	-183.699	164.833	-75.7992	127.49	-95.9281	-14.9998	-94.8727	108.133	-91.8091	87.4489	-117.976	80.6764
38	-279.103	1.84542	3.95051	55.2953	54.8097	-93.7901	-166.912	-65.4545	141.782	63.3027	39.9967	49.1661	71.2018	-132.299	88.3255	-70.5673	35.8507	-199.347	141.977	-76.0488	256.246	-131.056	-47.2455	-122.942	358.444	-180.101	166.398	-74.7365	127.022	-97.7983	-12.3038	-96.0327	106.174	-90.013	88.4467	-120.295	79.9867
39	-273.235	1.90603	3.9741	54.341	52.9488	-93.5068	-170.45	-63.9483	140.623	66.0598	38.7046	49.7531	69.4365	-131.736	88.9477	-71.4686	36.5976	-198.108	143.275	-77.0856	253.211	-126.871	-49.2774	-117.408	347.348	-169.787	171.44	-74.3213	126.947	-98.5634	-10.1223	-95.937	104.006	-89.4617	84.2455	-118.813	80.9638
40	-266.949	1.90083	3.99009	54.9963	53.8159	-92.8726	-165.305	-68.9525	140.761	66.2939	39.1367	49.3529	72.0026	-135.292	88.9634	-70.9358	37.5978	-197.11	142.577	-77.1776	254.044	-127.205	-50.5364	-119.946	355.955	-176.138	170.748	-74.9197	126.449	-100.592	-6.35556	-98.5479	103.675	-88.9928	86.025	-121.833	80.0987	1ra2_1rx7_wt_trial1035.0004.pdb
41	-258.247	1.91823	3.99265	54.5862	53.9119	-92.9273	-165.444	-68.7293	140.958	66.018	39.1621	49.4656	71.0779	-133.73	88.603	-70.4462	36.5444	-195.866	143.09	-77.2929	253.366	-126.558	-50.9378	-120.53	356.454	-175.826	169.052	-72.8065	126.215	-101.793	-2.72385	-101.011	102.854	-88.135	84.443	-121.601	79.7895
42	-245.642	1.94754	3.99975	53.7694	53.6135	-92.977	-162.882	-70.5065	141.819	64.6404	39.8707	49.6975	69.7218	-132.623	87.8055	-69.9243	36.2855	-194.497	143.297	-77.3905	250.944	-122.81	-53.3595	-120.329	358.858	-175.542	167.675	-71.2883	125.918	-100.884	0.505521	-104.921	105.154	-90.3968	78.5239	-116.229	80.6289
43	-258.34	1.97485	4.01113	54.37	50.8805	-92.7717	-163.67	-70.5345	141.123	65.9985	39.3151	50.1981	67.641	-131.447	89.0012	-71.4577	38.0564	-195.46	143.384	-77.6449	252.093	-123.721	-53.3783	-111.035	348.781	-170.143	196.96	-91.058	125.729	-102.451	6.31973	-111.172	99.0906	-84.3011	83.1377	-121.168	79.8793
44	-244.385	2.10778	4.05367	53.9934	49.1527	-91.5845	-171.13	-63.0722	141.988	65.4709	39.5914	50.7338	60.6853	-125.277	87.7784	-72.6286	41.1273	-193.398	144.158	-81.9581	246.219	-115.487	-57.6816	-105.161	353.242	-172.75	208.534	-94.7627	126.88	-102.482	16.2428	-120.863	92.5869	-81.6208	80.046	-122.641	84.6097
45	-238.503	2.11539	4.06175	53.3811	48.5757	-91.6783	-170.571	-63.3418	142.205	65.0127	39.7554	50.6355	61.1157	-125.918	87.4701	-72.3525	41.5562	-192.378	145.676	-83.6034	244.072	-112.554	-58.327	-104.927	353.048	-171.908	210.894	-95.6941	126.559	-102.657	21.6864	-127.489	96.5306	-83.8951	79.7119	-121.333	83.6418
46	-229.974	2.12037	4.06818	52.9487	48.1196	-91.7855	-169.98	-63.6196	142.421	64.5298	39.9324	50.5434	61.4094	-126.295	87.1492	-72.0212	41.8061	-191.491	146.992	-84.9622	242.446	-110.377	-58.826	-104.526	352.437	-170.912	213.521	-96.9553	126.25	-102.857	26.7904	-133.762	99.9841	-85.834	80.1087	-120.788	82.7413
47	-228.921	2.13002	4.07825	52.43	47.7258	-93.0425	-170.797	-63.6519	141.083	65.7914	38.8918	49.6387	61.6174	-125.299	82.3803	-67.5831	42.281	-193.224	141.643	-78.9981	244.791	-111.653	-59.0448	-102.465	345.474	-164.57	216.049	-96.7195	126.072	-101.363	26.2166	-134.834	105.833	-91.1569	76.7935	-117.009	83.3449
48	-223.626	2.11571	4.08632	52.9375	49.0922	-93.3476	-168.94	-65.0908	140.851	65.6077	39.085	48.9757	61.6535	-123.635	80.2385	-65.4771	43.1906	-195.14	139.666	-77.4648	243.978	-110.495	-59.6017	-107.233	360.356	-176.045	212.445	-96.3011	125.075	-100.881	28.8567	-138.988	107.097	-91.8428	77.3544	-116.821	83.3291
49	-229.223	2.12867	4.10035	51.9334	47.6912	-93.195	-167.485	-66.5079	141.279	65.2833	39.2037	49.0338	62.3552	-125.564	81.1231	-66.0528	45.442	-196.915	139.916	-77.2483	244.038	-110.092	-59.3166	-103.799	345.271	-162.511	211.089	-92.0523	125.38	-99.537	28.6181	-140.36	112.41	-96.599	75.9458	-114.943	83.6099
50	-238.983	2.09022	4.1038	52.1506	48.4229	-93.0802	-166.975	-67.219	141.426	65.4019	39.0956	48.2701	61.0981	-121.666	78.2501	-63.4356	45.5644	-198.061	136.881	-76.0004	239.517	-104.813	-60.932	-109.946	364.18	-178.179	208.953	-93.6743	123.831	-97.9383	24.4092	-137.491	120.449	-103.393	72.0701	-110.087	83.9243	1ra2_1rx7_wt_trial1035.0005.pdb
51	-224.464	2.10051	4.11985	52.1577	48.2855	-93.6132	-167.821	-65.0642	140.969	64.5639	39.5991	47.8316	62.2764	-122.523	77.6886	-62.6083	46.1043	-198.798	138.162	-76.2626	240.556	-106.079	-60.2345	-108.174	354.106	-168.656	205.095	-88.1419	124.056	-99.0491	31.4779	-146.172	119.876	-101.649	77.839	-114.997	82.5932
52	-206.961	2.09709	4.10759	52.1986	48.616	-93.3201	-168.443	-65.5709	141.083	65.3767	39.0787	47.7786	61.4624	-120.811	77.0666	-61.9216	46.247	-199.254	136.888	-75.5686	240.451	-105.777	-60.8026	-108.639	358.92	-173.309	211.02	-92.8639	123.083	-100.293	36.2301	-151.276	117.835	-98.8755	82.853	-119.36	81.2159
53	-187.474	2.11724	4.10244	51.4315	47.5055	-93.5094	-164.532	-67.6909	142.346	62.7971	40.3006	48.2463	58.4676	-118.347	78.1635	-63.6154	49.2013	-199.651	140.352	-79.6566	236.238	-100.856	-61.4262	-108.601	358.743	-172.395	212.557	-93.4941	122.539	-99.8369	37.5895	-154.274	119.174	-99.2511	87.3931	-122.651	80.3782
54	-187.474	2.13432	4.09685	50.1405	46.381	-93.8372	-161.674	-68.7971	143.66	60.1234	41.4054	48.4677	56.5442	-116.764	78.7933	-64.652	51.7439	-198.83	146.107	-86.7551	229.942	-93.6543	-62.6546	-110.551	364.827	-175.946	215.023	-96.6189	121.879	-97.7692	36.6848	-155.171	125.625	-104.744	86.2668	-120.012	80.387
55	-149.527	2.17898	4.09337	50.0951	45.092	-94.2801	-162.724	-66.2489	144.331	58.1766	42.133	49.5949	53.4441	-113.32	81.0827	-67.535	52.663	-198.752	150.08	-89.6992	228.228	-91.5222	-63.6423	-106.333	353.359	-164.978	215.112	-93.6915	122.78	-99.312	40.8403	-158.588	120.03	-99.4814	90.3757	-124.698	79.8492
56	-130.598	2.1608	4.07767	49.3473	43.9102	-93.8001	-165.457	-66.1578	142.73	61.909	40.3762	49.5214	52.8745	-111.961	80.5521	-67.0781	54.0127	-198.062	153.878	-95.9764	219.551	-82.115	-65.9224	-105.549	351.546	-162.712	218.833	-95.4882	122.528	-99.3274	43.5981	-162.14	121.933	-100.601	93.8618	-127.408	79.1271
57	-144.53	2.16026	4.08957	48.791	44.2173	-93.4554	-165.925	-66.8786	141.963	63.6339	39.7947	49.4191	54.4928	-114.897	81.0506	-67.2187	55.0058	-197.955	156.494	-98.8555	219.281	-81.5642	-66.1519	-108.097	361.518	-170.793	220.43	-98.4321	121.722	-97.4791	42.9951	-162.573	129.017	-107.379	91.0168	-124.255	79.9334
58	-128.109	2.15637	4.10538	48.0166	43.3762	-93.7564	-162.334	-68.469	143.277	60.7679	41.1192	48.8457	56.4672	-116.849	80.651	-66.3869	55.9878	-198.819	156.701	-98.7357	220.597	-82.6178	-65.9142	-105.221	346.512	-157.14	216.955	-92.8247	121.911	-95.83	45.0213	-166.373	137.486	-114.262	91.1302	-123.45	79.5652
59	-120.828	2.18908	4.11839	48.5239	43.758	-93.4358	-165.614	-67.1187	142.175	63.4499	39.7749	48.9756	57.2441	-119.539	81.9621	-67.2566	58.6146	-199.292	160.231	-102.694	219.215	-80.2788	-66.37	-108.974	360.884	-169.702	218.164	-95.3379	120.321	-96.0362	41.3559	-162.417	137.964	-114.805	92.7478	-124.896	79.4956
60	-96.6022	2.22	4.11215	48.2853	42.3625	-93.6733	-164.643	-67.2353	142.374	62.681	40.1368	49.9054	53.8198	-115.625	84.223	-69.8479	60.5094	-200.99	160.942	-102.255	220.013	-81.1756	-65.9662	-106.167	349.295	-159.222	218.428	-92.8094	120.672	-96.3221	41.7209	-162.285	136.567	-113.665	91.731	-124.52	79.4496	1ra2_1rx7_wt_trial1035.0006.pdb
61	-56.2417	2.25906	4.11395	48.7503	42.7896	-94.4354	-163.868	-65.8726	143.777	59.1453	41.557	49.8896	52.8892	-113.466	83.8044	-69.69	60.9495	-200.579	163.392	-104.337	220.905	-81.4197	-66.247	-107.082	354.59	-163.355	221.765	-94.9083	119.742	-96.723	44.8593	-166.681	134.624	-111.187	96.1395	-128.477	78.807
62	-54.2547	2.24856	4.09178	47.8882	42.9038	-94.0653	-169.475	-63.1	142.017	62.9485	39.6793	50.0405	49.977	-109.08	82.8111	-69.2947	60.231	-199.3	163.891	-107.155	213.37	-73.7724	-67.8359	-109.515	363.888	-171.263	224.896	-98.0436	118.535	-96.3634	46.1153	-169.349	133.922	-110.114	98.2385	-129.908	78.6173
63	-31.7719	2.25164	4.06953	47.3845	40.7305	-94.3577	-167.772	-63.4979	142.806	60.996	40.6864	49.8095	49.1907	-106.333	81.4393	-68.3936	59.9208	-196.631	166.998	-112.162	207.055	-67.2623	-69.7047	-105.789	348.288	-156.557	226.11	-96.1637	119.636	-95.9685	43.3582	-165.472	133.711	-111.078	94.0542	-126.77	79.5589
64	12.666	2.26293	4.03123	46.8332	40.2203	-94.49	-165.33	-65.3011	143.357	59.8544	41.4769	50.0554	48.1614	-104.135	81.9293	-69.1086	60.9369	-193.44	175.536	-123.503	200.395	-60.2729	-72.0822	-105.054	345.756	-153.145	231.171	-99.3933	119.401	-96.0972	45.9088	-168.987	130.021	-107.087	97.5655	-129.638	78.6293
65	48.9564	2.28066	4.00651	47.6834	40.1139	-95.1233	-164.444	-65.3556	145.572	57.2669	41.7074	50.582	45.8998	-100.813	82.2217	-70.1058	61.8244	-188.495	185.494	-136.206	192.802	-53.0689	-74.6245	-105.422	350.688	-157.308	237.153	-103.256	118.352	-95.9807	47.8523	-171.332	130.443	-107.244	98.489	-130.442	78.485
66	77.404	2.29661	3.99372	48.0273	40.3218	-94.9394	-164.652	-64.8943	145.05	57.4974	41.8023	51.1992	43.5962	-97.7139	82.2563	-71.1021	62.5148	-185.101	190.712	-143.743	188.481	-48.8085	-76.5081	-106.171	355.537	-161.182	242.634	-107.941	117.647	-96.1362	49.7946	-173.238	130.38	-107.317	98.5792	-130.442	78.485
67	94.2449	2.30968	3.98274	48.2478	40.1623	-94.8151	-160.028	-68.4494	146.6	55.4875	42.6597	51.3488	43.2536	-97.4792	82.6023	-71.5502	63.5419	-182.783	194.438	-148.898	185.909	-46.4162	-77.6475	-105.923	355.242	-161.213	243.399	-107.484	117.302	-96.5031	48.1399	-170.145	129.152	-106.812	94.9511	-128.001	78.803
68	113.666	2.32327	3.98394	48.1199	40.404	-95.0296	-158.845	-68.4985	148.284	53.042	43.2567	51.7937	38.9571	-92.5308	81.4122	-70.7829	64.0381	-182.264	194.824	-149.511	184.56	-45.1556	-77.8302	-107.337	359.263	-165.229	245.274	-108.443	116.019	-96.1429	49.4186	-172.683	131.533	-108.016	95.8601	-128.032	78.1627
69	143.301	2.34352	3.9815	48.3509	40.7461	-95.4371	-158.507	-67.951	149.774	51.0405	43.5049	51.9326	38.7309	-91.9196	81.6421	-71.1371	64.4972	-182.17	193.923	-148.156	183.766	-44.5657	-77.7331	-108.249	363.887	-169.94	246.827	-109.449	115.011	-97.2557	47.4015	-169.581	124.462	-102.363	97.5394	-130.442	78.485
70	208.086	2.40122	3.95136	48.7335	39.8212	-95.9811	-159.777	-66.4045	151.459	49.2302	43.4483	52.5748	35.6189	-89.1769	81.6254	-72.0289	66.0737	-181.012	194.52	-148.633	182.589	-43.5136	-78.0156	-107.389	361.706	-167.613	248.889	-109.445	114.756	-97.7339	44.1603	-162.996	120.429	-100.656	91.0435	-127.065	79.7188	1ra2_1rx7_wt_trial1035.0007.pdb
71	254.669	2.42534	3.94252	47.854	37.689	-96.1087	-160.561	-65.4472	151.584	49.0619	43.28	52.9482	34.6336	-87.9659	82.3296	-72.9697	66.7895	-181.048	193.387	-147.124	181.983	-42.9174	-78.0177	-103.206	344.53	-151.614	249.447	-107.03	116.05	-97.5866	41.6106	-158.522	119.94	-101.449	87.0318	-124.802	80.5083
72	289.151	2.45893	3.92849	49.3052	38.877	-95.9015	-158.562	-67.1665	151.381	48.998	43.755	53.5378	32.6827	-86.1899	83.3981	-74.4504	68.0497	-180.703	193.21	-147.229	181.135	-41.5911	-78.6278	-106.967	363.639	-170.213	254.952	-113.029	113.099	-97.3335	40.2247	-155.978	120.076	-101.947	84.9869	-122.994	80.5315
73	309.765	2.47792	3.91729	49.7478	38.9954	-95.9564	-159.556	-66.1452	151.438	48.9836	43.578	53.8652	29.9056	-82.6474	82.651	-73.7486	67.8748	-180.878	190.461	-143.735	180.543	-40.7483	-78.4326	-108.165	363.714	-170.557	256.39	-113.828	111.964	-99.947	40.2781	-153.54	113.548	-95.9547	86.5335	-125.802	79.2577
74	353.868	2.5161	3.89213	50.3002	38.7174	-95.7778	-159.199	-67.1288	150.352	50.2655	43.6262	54.1702	29.2403	-81.4613	82.6723	-74.2053	68.1862	-179.465	191.929	-146.025	179.177	-39.044	-79.3526	-107.408	361.372	-168.296	257.51	-113.503	111.784	-99.9207	37.6698	-147.914	108.969	-93.4009	80.5947	-122.526	80.5325
75	413.767	2.54453	3.86132	50.8782	37.9546	-96.0217	-158.152	-67.3259	152.345	48.0513	43.7608	55.0532	27.2073	-79.3869	85.1755	-76.8109	69.5	-179.513	192.104	-146.141	178.923	-38.5602	-79.5589	-104.612	350.806	-158.043	260.345	-114.25	112.797	-100.573	40.7431	-150.046	103.771	-88.7463	81.2999	-123.774	80.262
76	484.244	2.57793	3.86684	50.6649	37.0261	-96.0714	-161.305	-63.8817	150.339	50.2549	43.0883	55.4646	26.0976	-78.486	86.1533	-78.1185	70.3298	-179.723	189.502	-142.882	179.422	-38.5798	-79.5092	-101.676	347.744	-154.766	263.593	-116.312	115.414	-100.341	39.4725	-145.949	102.563	-89.8243	76.4259	-121.288	82.9286
77	506.977	2.61743	3.82821	52.4707	38.1583	-96.1098	-161.615	-64.6304	150.197	51.349	42.4457	55.6992	25.2764	-77.8722	87.1152	-79.0516	71.9082	-180.621	187.357	-140.395	179.37	-37.862	-79.7641	-102.978	353.433	-159.511	267.987	-121.814	115.047	-102.12	42.2777	-144.295	93.7863	-82.3939	73.9766	-120.767	82.4402
78	578.404	2.67007	3.79537	53.1029	39.2121	-96.2641	-162.24	-64.6539	149.832	52.2413	42.0222	55.9429	24.2928	-77.0981	87.7169	-79.7356	72.8542	-180.664	184.989	-137.697	179.866	-37.6196	-79.9892	-103.019	354.36	-160.213	268.951	-121.737	114.597	-103.529	48.7221	-147.803	86.734	-75.3096	70.3272	-118.804	81.6465
79	640.655	2.70677	3.80129	53.0284	40.1313	-95.9118	-162.813	-64.9946	149.517	53.5863	41.2235	56.2265	23.1955	-76.6002	88.5686	-80.4261	74.3809	-181.087	183.237	-135.768	179.729	-36.834	-80.3153	-106.465	367.497	-172.931	270.892	-123.675	111.929	-104.029	47.3547	-143.591	86.2547	-75.6134	67.0829	-117.735	81.6897
80	655.786	2.74354	3.76969	54.3376	39.9074	-95.5766	-158.737	-68.2478	150.832	51.8499	42.0835	57.2184	20.0294	-73.4331	90.4979	-82.5398	75.7605	-181.016	182.396	-135.187	179.027	-35.3739	-80.9464	-105.544	362.508	-167.844	275.322	-127.908	112.326	-103.835	45.204	-138.271	81.3971	-71.9752	61.1477	-113.224	82.1311	1ra2_1rx7_wt_trial1035.0008.pdb
81	716.037	2.7579	3.75386	54.667	38.8303	-94.8345	-156.627	-71.5117	150.298	53.5414	41.5833	59.3185	15.7073	-69.6386	95.7521	-88.2579	77.0235	-182.155	183.764	-136.041	179.686	-34.6524	-81.4906	-102.807	349.687	-154.587	278.222	-130.301	114.176	-105.109	47.3652	-137.907	78.233	-69.349	63.3173	-116.032	81.6038
82	775.936	2.78214	3.74296	55.6386	39.9205	-94.7458	-157.283	-71.2218	150.089	53.9477	41.4293	60.9306	11.1605	-64.2612	98.7922	-91.8663	77.0957	-184.235	181.587	-132.339	182.047	-35.6467	-81.4235	-104.618	357.38	-161.622	283.085	-135.945	113.288	-106.425	49.8071	-137.797	74.27	-65.8797	64.2325	-117.719	81.228
83	863.183	2.80653	3.71359	56.2825	40.8491	-94.2521	-156.143	-74.522	149.26	56.6287	40.4727	62.3006	8.50991	-62.212	102.928	-96.0482	78.0913	-185.672	182.051	-132.215	182.779	-35.5765	-81.5316	-104.435	357.582	-161.5	285.431	-137.58	113.188	-106.991	54.6501	-141.602	68.4151	-60.1525	65.802	-119.759	80.8915
84	947.862	2.83415	3.68772	56.9698	41.81	-93.7761	-154.81	-77.1083	148.797	58.337	39.8508	63.3207	6.60401	-61.0399	106.585	-99.5986	79.2436	-186.251	182.092	-132.216	183.395	-35.4905	-81.7515	-104.118	357.579	-161.254	287.378	-138.58	113.072	-107.426	59.3977	-145.408	62.7958	-54.6156	67.0269	-121.453	80.6685
85	1051.81	2.86582	3.68514	56.0724	40.0157	-94.2784	-154.682	-79.0479	149.157	59.2194	39.2294	64.6379	-0.0072807	-56.8089	108.505	-102.635	83.1802	-190.293	180.925	-128.308	185.407	-37.0189	-80.7519	-101.428	346.076	-149.372	286.967	-135.946	114.296	-105.983	58.3043	-145.861	66.48	-58.4834	65.702	-119.804	81.2832
86	1165.58	2.90225	3.66539	57.7515	42.767	-94.5695	-155.412	-79.9735	149.893	59.7019	38.621	66.0892	-6.66757	-52.221	109.626	-104.936	84.9029	-189.809	183.037	-128.972	182.597	-34.1472	-80.8185	-106.766	365.054	-168.151	290.936	-139.818	109.854	-107.833	62.2627	-148.002	60.5959	-51.9929	68.0291	-122.934	79.8783
87	1263.57	2.92349	3.65322	58.322	41.9834	-94.9617	-156.116	-80.6898	150.478	60.1793	37.9894	66.1559	-7.48009	-51.7836	110.359	-105.568	87.1259	-192.74	181.613	-126.135	184.521	-34.651	-80.5864	-108.402	362.25	-165.173	294.688	-142.361	107.684	-108.106	58.9733	-143.906	62.75	-53.8728	66.8226	-122.501	79.0138
88	1327.53	2.95399	3.64349	58.6566	41.6611	-94.4895	-159.449	-80.3683	146.899	66.0375	36.333	68.4889	-17.9438	-44.6298	114.716	-110.802	89.4743	-194.614	179.009	-120.504	186.085	-36.5996	-79.2292	-104.814	346.896	-149.309	293.123	-139.516	110.178	-109.677	61.74	-143.553	55.3026	-46.8909	69.7639	-127.121	78.73
89	1405.22	2.98754	3.64338	59.2652	41.6669	-95.9743	-166.037	-74.627	149.227	65.1071	34.3209	68.6929	-19.6739	-43.322	115.258	-111.377	90.929	-194.96	179.97	-120.172	185.613	-35.8874	-79.0347	-105.36	349.563	-151.324	294.887	-140.624	109.706	-109.08	62.2793	-142.113	55.156	-47.7611	66.3297	-125.579	79.6147
90	1468.58	2.99084	3.62816	60.4414	42.7178	-96.9349	-170.257	-70.5405	151.221	63.9331	32.9179	70.0495	-28.5742	-36.3109	118.154	-114.362	93.6317	-196.736	179	-117.046	186.338	-37.2184	-77.8914	-106.012	353.725	-155.477	298.709	-143.931	108.941	-109.116	66.6202	-147.797	54.5314	-46.6169	69.0128	-127.09	79.4371	1ra2_1rx7_wt_trial1035.0009.pdb
91	1526.65	2.99734	3.62319	61.1002	43.9251	-98.0055	-169.183	-68.9142	156.145	57.8032	33.2394	70.6952	-37.0388	-29.9359	118.996	-115.116	96.852	-196.782	179.153	-116.078	186.004	-37.5039	-77.2072	-106.66	358.575	-160.457	301.292	-146.148	108.124	-108.924	70.7082	-153.487	54.3387	-45.9052	70.6466	-127.308	79.4006
92	1593.07	3.01917	3.61832	61.2238	43.9132	-97.7193	-168.313	-69.2285	155.47	57.9213	33.7087	70.8175	-38.4309	-28.886	120.119	-116.024	99.1136	-198.963	176.729	-113.759	189.892	-40.1274	-77.1813	-107.061	362.833	-164.853	304.064	-147.845	107.214	-107.289	69.3794	-153.994	57.5595	-49.4029	68.8517	-124.671	80.2791
93	1656.46	3.02308	3.59626	61.5407	43.8456	-97.2503	-167.381	-70.4208	154.26	59.2498	33.8367	71.1417	-41.8294	-27.54	121.113	-117.183	102.375	-198.768	179.074	-117.525	187.345	-37.272	-77.8684	-103.698	348.971	-150.334	302.152	-144.966	110.088	-108.406	74.6005	-159.634	53.4873	-44.3207	71.9072	-126.757	79.4753
94	1773.9	3.04315	3.57864	63.1809	46.7369	-98.0439	-169.481	-67.0874	157.046	56.1915	33.3645	71.5629	-50.2931	-21.9586	122.208	-117.78	106.565	-199.358	178.054	-116.328	188.605	-38.1207	-77.8635	-106.623	365.557	-168.16	307.381	-148.584	106.297	-108.536	80.4207	-166.937	50.9406	-40.8776	74.926	-128.618	79.1132
95	1774.97	3.0335	3.57901	62.1002	45.0352	-97.289	-169.932	-68.1797	153.673	60.3795	33.0534	71.0262	-38.5718	-31.5798	122.515	-118.84	104.019	-198.516	179.622	-119.108	185.392	-34.0122	-78.6436	-105.017	358	-159.065	306.637	-148.036	108.467	-107.606	81.4227	-171.629	54.9071	-44.0546	77.7054	-128.347	79.3858
96	1994.99	3.1203	3.51811	65.8142	50.2241	-97.0634	-160.475	-75.625	150.993	61.4048	34.1446	73.3279	-62.6724	-12.8993	128.849	-124.195	112.583	-194.579	188.524	-131.608	182.312	-30.4412	-81.0617	-98.2938	348.69	-150.101	304.103	-143.131	113.786	-109.222	96.5351	-178.104	33.0043	-24.525	70.8709	-126.229	80.6514
97	2002.35	3.14934	3.49872	66.7561	52.6397	-96.5999	-163.602	-73.6865	148.799	64.0045	33.8479	72.9371	-50.8184	-19.7751	128.643	-124.903	109.513	-193.571	191.784	-137.123	179.192	-26.0474	-82.4988	-99.6229	361.163	-164.379	307.486	-144.846	110.795	-109.026	104.299	-185.593	25.4085	-16.7169	72.9494	-127.485	80.8334
98	2033.45	3.17168	3.48302	67.5965	55.116	-96.4409	-162.21	-74.76	148.978	63.686	34.1306	72.1751	-38.9065	-27.3867	128.509	-124.995	107.298	-193.546	192.058	-138.355	178.288	-24.6821	-83.1839	-100.193	365.408	-169.127	308.709	-145.382	109.708	-108.812	116.436	-197.794	18.205	-9.2431	74.0771	-127.546	80.6639
99	1925.82	3.13188	3.50195	66.6581	54.1349	-96.1121	-171.972	-69.3367	144.703	70.6032	31.9614	71.6733	-41.4698	-27.6095	128.25	-124.926	106.745	-192.809	189.107	-135.986	173.271	-19.5529	-83.8749	-99.2129	350.888	-149.635	302.161	-142.98	114.926	-107.627	124.199	-209.458	24.4539	-15.439	79.8477	-130.357	80.6317
100	1911.3	3.14572	3.48883	66.6386	54.5531	-95.6797	-173.685	-68.1196	143.665	71.8468	31.8662	72.01	-42.9065	-26.3564	129.822	-126.531	107.972	-195.872	183.707	-129.414	176.499	-22.1349	-82.6736	-100.467	359.677	-159.527	304.617	-144.793	113.041	-105.766	128.288	-216.48	30.6952	-20.989	78.5421	-126.707	80.9544	1ra2_1rx7_wt_trial1035.0010.pdb
101	1852.49	3.12016	3.50952	65.7978	52.5505	-94.2891	-179.206	-66.0608	137.365	79.2788	32.4326	71.0276	-49.9972	-22.1605	129.36	-126.598	109.107	-197.651	177.008	-121.978	175.563	-21.2306	-82.0562	-99.7326	356.681	-156.396	304.257	-144.415	113.795	-105.07	124.283	-214.445	42.4061	-32.4009	76.9786	-124.095	81.0053
102	1823.22	3.13258	3.5143	65.4783	51.8919	-94.3696	-177.383	-67.3776	137.938	78.5141	32.6835	70.6458	-47.5158	-24.3613	129.572	-126.77	109.158	-200.3	169.302	-111.929	182.669	-27.9518	-80.4319	-99.3142	355.459	-155.179	304.326	-144.263	114.033	-104.155	125.416	-216.667	47.3659	-37.0055	73.6603	-120.122	81.273
103	1771.88	3.15023	3.51849	64.8688	52.0983	-94.4836	-175.739	-68.3305	138.76	77.3369	32.9577	70.2265	-41.3463	-28.5069	129.713	-126.935	108.929	-202.318	166.83	-108.956	187.038	-31.4286	-80.0921	-100.941	364.567	-165.171	306.169	-145.1	111.768	-102.397	127.28	-221.48	53.7703	-42.7799	70.4768	-115.234	81.564
104	1790.95	3.16996	3.51899	64.6129	50.8849	-95.6659	-173.015	-67.4853	144.891	69.8554	33.1406	70.4674	-39.2454	-29.6635	132.199	-129.218	110.238	-203.942	162.881	-102.923	194.564	-39.0422	-78.5509	-98.3425	351.507	-150.562	303.021	-141.902	114.55	-100.512	129.292	-226.007	59.7572	-47.9571	66.7268	-109.968	81.9287
105	1862.6	3.21174	3.51978	64.4061	50.8415	-96.7965	-171.774	-65.9534	149.704	63.8411	33.3577	70.2733	-36.8411	-32.2909	131.585	-128.863	111.748	-201.773	164.747	-104.372	193.881	-38.7674	-78.6627	-97.8445	351.587	-150.644	300.925	-138.214	114.103	-99.652	131.839	-228.786	61.2132	-49.3221	62.1562	-105.464	82.3938
106	1883.91	3.2671	3.52911	65.0809	51.9834	-96.7111	-167.218	-68.5974	150.996	61.2206	34.5822	70.1724	-35.9704	-33.552	131.465	-128.839	113.491	-202.527	159.993	-98.7666	201.404	-44.5139	-78.7271	-97.2214	352.895	-152.466	298.602	-133.687	113.189	-99.1357	137.13	-233.246	60.0426	-48.394	58.022	-102.037	83.0596
107	1960.04	3.31244	3.52775	64.9807	52.96	-95.9162	-163.676	-71.7359	150.305	61.6377	35.1945	70.3071	-34.8014	-35.003	132.415	-129.939	115.057	-200.979	161.237	-102.129	199.754	-41.2244	-80.5708	-99.1532	364.973	-166.911	297.928	-128.802	108.57	-99.2776	138.09	-232.368	58.3224	-46.8885	52.835	-99.2068	83.1537
108	2080.74	3.3432	3.51996	65.1362	51.7697	-96.1971	-166.181	-68.4618	152.065	60.1191	34.348	70.4878	-32.9931	-36.9662	133.818	-131.572	116.536	-200.344	159.838	-100.532	201.265	-42.7784	-80.9019	-98.1253	356.075	-155.913	295.927	-126.663	110.45	-100.662	133.734	-223.457	53.4704	-42.8201	47.5641	-97.7723	83.3866
109	2200.45	3.39592	3.53261	65.2303	51.647	-95.6256	-168.671	-68.1901	149.984	63.6094	33.3933	70.3813	-30.6591	-38.8982	135.65	-133.327	119.017	-202.271	159.55	-101.269	201.358	-41.8993	-81.279	-98.3015	357.441	-159.197	293.48	-120.357	107.723	-100.238	131.351	-219.095	52.6149	-42.6495	38.3132	-91.3497	84.2118
110	2262.11	3.41709	3.53185	65.6461	51.9064	-94.4953	-169.93	-69.009	146.428	68.1	33.1409	70.5762	-29.8057	-39.9665	136.585	-134.579	119.54	-202.275	159.276	-101.322	201.948	-42.2794	-81.1665	-97.2056	355.36	-158.114	294.182	-119.395	107.216	-99.3075	133.528	-221.808	54.3947	-44.32	34.2374	-86.5366	84.5191	1ra2_1rx7_wt_trial1035.0011.pdb
111	2092.02	3.39461	3.5633	64.0577	51.3468	-94.2992	-177.046	-63.7123	143.853	71.7056	31.9698	71.3981	-32.1019	-38.4926	138.447	-137.102	119.513	-204.506	160.963	-99.081	207.379	-55.7092	-73.0232	-93.2977	336.449	-139.52	292.284	-124.637	116.279	-99.899	130.187	-214.98	53.6336	-43.9718	25.0461	-77.5099	85.6455
112	2292.26	3.42682	3.54009	65.0674	52.0317	-93.6321	-176.249	-64.592	142.183	72.7761	32.7603	71.5822	-33.2871	-39.8589	134.655	-135.088	120.034	-198.665	164.584	-102.587	202.709	-51.5291	-74.0643	-94.9273	339.257	-141.741	295.781	-126.078	114.308	-99.9937	133.649	-217.533	51.082	-41.5416	22.2494	-75.6119	85.5995
113	2279.95	3.42971	3.54397	66.0753	52.1454	-94.7981	-181.168	-59.632	144.114	71.0293	31.5805	71.3873	-38.2512	-35.7569	133.33	-133.582	123.733	-200.547	165.079	-103.217	199.458	-48.3215	-73.8997	-96.529	345.232	-149.608	295.285	-122.637	110.938	-100.04	132.7	-216.086	50.7546	-41.2869	22.2522	-77.2721	85.4945
114	2220.5	3.42172	3.53154	66.7608	52.736	-94.22	-181.492	-60.8326	141.296	74.2182	31.7106	70.9169	-38.0292	-36.3349	131.686	-132.04	125.752	-202.916	163.987	-102.966	199.339	-47.4596	-74.1704	-95.4374	346.709	-152.059	296.916	-123.689	110.489	-98.8505	135.987	-221.183	53.0077	-43.1757	22.4026	-75.2582	85.7376
115	2384.53	3.44878	3.52162	66.1529	51.81	-95.4586	-186.65	-55.5873	143.245	72.4305	30.489	70.3296	-35.1078	-38.4414	130.696	-131.355	127.408	-201.909	166.898	-106.94	194.758	-42.6296	-75.1993	-96.192	345.599	-150.881	296.743	-120.713	108.747	-99.1331	134.729	-217.857	52.2059	-43.1238	23.935	-79.708	85.4279
116	2416.85	3.46001	3.51954	67.0471	51.8012	-96.6382	-187.057	-53.517	146.648	68.6571	29.9437	69.8165	-33.1625	-40.0018	130.43	-130.79	129.177	-202.429	166.437	-106.181	193.285	-41.7742	-74.8366	-95.7026	350.726	-159.267	298.418	-118.924	105.807	-99.1569	133.94	-215.86	51.2909	-42.7116	24.3215	-81.4406	85.5114
117	2482.24	3.48398	3.52891	66.912	50.9035	-96.5754	-185.712	-54.3158	146.461	68.2168	30.532	69.4676	-29.8341	-43.1609	129.21	-130.127	128.981	-202.878	163.581	-101.681	197.305	-46.2227	-73.726	-94.945	351.038	-160.877	299.764	-118.621	104.858	-99.7471	129.15	-208.382	49.9635	-42.282	24.4495	-83.7161	85.5714
118	2534.19	3.49799	3.5346	66.2757	50.8957	-96.183	-183.905	-55.3222	145.539	67.9124	31.7427	69.4679	-32.0973	-41.2967	127.935	-129.387	129.686	-202.971	161.642	-98.9414	200.641	-49.5337	-73.1801	-95.5019	346.486	-154.396	298.862	-118.711	105.993	-99.1131	132.463	-211.693	50.4809	-43.4973	27.4268	-87.1277	85.5653
119	2547.86	3.50059	3.52825	66.9869	51.2555	-96.1141	-183.302	-54.833	145.671	66.6763	32.5136	69.3343	-32.4195	-41.1534	125.723	-128.258	129.789	-199.837	165.912	-103.548	194.556	-44.0772	-72.7614	-93.8681	350.511	-162.135	300.954	-117.227	103.39	-98.2327	135.751	-214.722	51.4211	-44.5565	28.2798	-86.8476	85.7999
120	2592.4	3.49246	3.50916	65.5993	50.3404	-95.4837	-180.797	-56.6961	144.338	66.8331	33.88	69.1341	-32.8982	-40.9854	123.163	-126.874	130.123	-195.003	173.817	-113.603	187.177	-36.5247	-74.07	-94.3396	344.362	-150.947	300.075	-120.419	107.047	-98.0662	134.415	-211.686	51.8323	-44.9208	26.7836	-85.0727	86.1603	1ra2_1rx7_wt_trial1035.0012.pdb
121	2544.16	3.48908	3.50122	66.4291	50.8724	-95.251	-181.322	-57.1645	142.905	68.5934	33.7753	69.1382	-37.2997	-36.8776	123.549	-126.743	132.536	-196.214	175.752	-117.544	183.533	-31.7845	-74.9111	-93.1749	346.45	-155.73	301.338	-118.678	104.997	-97.4582	135.76	-213.751	52.5492	-45.8277	27.1429	-84.7911	86.4195
122	2602.73	3.50254	3.51117	65.1545	49.4863	-96.1517	-185.468	-52.1814	145.129	66.0323	33.0321	68.7789	-34.4994	-39.7326	122.042	-125.79	132.421	-194.521	176.22	-116.975	182.247	-31.695	-74.1768	-94.5043	341.796	-146.846	299.533	-120.795	108.063	-98.0815	129.663	-204.675	50.7068	-44.8089	25.2328	-85.2107	86.6677
123	2589.99	3.50992	3.51092	65.9122	50.4008	-95.8905	-183.042	-53.4792	145.353	64.991	34.0007	68.6118	-35.3896	-38.78	122.127	-125.396	133.565	-196.782	171.991	-112.143	186.338	-35.0398	-73.6017	-93.4666	343.772	-151.24	300.107	-118.646	106.106	-97.0849	135.377	-212.363	51.7509	-45.6756	27.6778	-85.9974	86.826
124	2630.75	3.54608	3.51959	65.9542	50.2404	-96.1964	-185.569	-50.8161	145.281	64.5382	33.9337	68.5287	-37.5319	-37.1517	121.629	-124.85	134.852	-197.151	170.612	-110.277	187.249	-35.9991	-73.2406	-91.5117	343.245	-153.347	299.088	-114.485	104.406	-97.0327	135.233	-209.263	49.0643	-44.5772	30.2648	-90.9537	86.9891
125	2600.75	3.54081	3.51208	64.6482	49.5114	-96.1843	-184.943	-51.6239	144.903	64.9786	33.9458	68.2282	-38.7962	-35.8378	122.115	-124.463	136.96	-196.89	174.802	-116.972	181.765	-29.8027	-74.1578	-92.5735	338.047	-143.008	295.489	-115.801	108.229	-96.708	134.04	-206.412	48.0179	-44.5855	33.9026	-94.9194	87.0735
126	2578.6	3.53835	3.49701	64.2361	49.3018	-96.5583	-184.946	-51.2222	147.002	62.8555	33.8303	68.0047	-41.2553	-34.4089	122.359	-123.883	139.462	-195.992	177.81	-122.462	178.792	-25.7287	-74.3674	-92.3656	336.862	-138.003	292.556	-117.244	109.909	-92.5833	132.6	-207.398	55.3213	-50.3242	25.9744	-82.9789	88.4669
127	2495.24	3.56637	3.51005	63.9042	49.4224	-96.1015	-183.256	-52.8184	145.261	63.9098	34.7	67.9143	-43.7833	-32.3014	122.697	-123.647	141.117	-194.876	181.577	-129.575	174.115	-20.3013	-76.7032	-91.5955	334.944	-137.651	288.785	-110.825	107.995	-91.3519	132.328	-209.621	56.232	-52.0723	25.5025	-81.996	88.7509
128	2512.92	3.59926	3.50072	63.5527	49.5109	-96.4385	-188.366	-47.8514	145.106	63.6497	34.2795	67.7293	-44.4306	-32.1268	121.322	-122.702	141.89	-186.72	199.224	-152.611	167.302	-13.4205	-80.3087	-89.6012	331.727	-134.767	288.503	-109.456	108.114	-92.0558	128.535	-202.757	53.3861	-49.9931	26.5376	-84.0114	88.3135
129	2551.64	3.60853	3.48184	64.2366	50.4092	-96.0852	-186.308	-49.7185	143.984	64.2745	35.0092	67.4902	-46.1467	-30.8068	120.042	-121.597	143.284	-184.669	205.362	-160.417	166.58	-12.3759	-81.3656	-88.5246	332.566	-137.149	290.326	-108.945	106.698	-91.7445	132.166	-205.243	50.6155	-48.0865	31.3928	-89.6016	88.2792
130	2621.72	3.67079	3.49892	64.1397	49.743	-95.7653	-184.084	-50.9482	142.943	64.1286	36.1701	67.1395	-43.6107	-32.7017	118.686	-120.673	143.261	-181.059	214.427	-171.933	173.039	-17.636	-83.4816	-87.647	333.449	-142.427	290.652	-102.299	101.788	-92.4825	124.831	-193.237	47.4361	-46.2503	30.9495	-94.7766	87.3158	1ra2_1rx7_wt_trial1035.0013.pdb
131	2643.33	3.64736	3.45989	64.5197	49.7263	-95.533	-184.297	-51.4044	142.521	65.3155	35.6534	66.7937	-37.6113	-36.5021	119.432	-121.293	142.491	-180.638	216.61	-175.759	173.829	-17.1503	-84.5376	-87.9283	335.289	-143.347	296.013	-106.961	101.474	-92.5777	125.029	-192.586	45.7469	-44.8828	35.2954	-99.2395	86.9434
132	2689.12	3.67076	3.45217	63.6418	48.5091	-95.1554	-183.777	-52.5812	142.42	66.2485	35.271	66.7026	-32.0508	-41.1946	120.719	-122.458	141.533	-179.108	218.196	-177.941	175.346	-18.0435	-84.9969	-91.0559	334.371	-138.415	296.284	-109.079	102.178	-92.4079	119.283	-184.138	44.0907	-44.5932	37.6004	-104.863	86.7575
133	2713.63	3.67871	3.42319	64.1537	48.5906	-94.7633	-182.644	-54.4598	142.631	67.1958	34.7209	66.2186	-28.0562	-46.654	121.198	-122.263	143.501	-178.487	216.898	-178.212	171.993	-13.5053	-86.3906	-89.4969	334.863	-140.471	298.676	-107.847	100.392	-92.4161	120.149	-184.547	41.1226	-41.8161	42.3967	-109.453	86.4951
134	2738.11	3.68419	3.41008	64.4298	49.0054	-93.9641	-179.69	-58.5091	141.919	69.2528	34.4616	65.9954	-22.6354	-52.0413	122.879	-123.27	143.439	-178.414	217.066	-178.983	171.621	-12.4174	-87.2791	-86.649	333.563	-143.309	302.479	-105.834	96.5862	-91.7675	124.97	-191.693	41.4718	-41.7918	47.5301	-112.828	86.0938
135	2767.33	3.6594	3.36261	65.3138	50.4623	-93.7421	-181.549	-57.8814	140.913	71.3	33.651	65.3118	-18.3322	-56.1007	121.965	-122.281	144.062	-177.296	217.544	-180.499	171.107	-10.9835	-88.2395	-90.2936	336.627	-139.641	304.041	-112.181	99.2958	-91.161	131.932	-198.581	37.3318	-37.9416	53.1776	-117.623	86.0671
136	2789.1	3.64883	3.32195	65.747	50.2526	-93.6005	-183.983	-56.6415	139.851	73.1679	32.9581	64.7111	-14.4669	-59.6294	121.15	-121.412	144.564	-176.761	215.458	-179.065	167.177	-6.85594	-88.8161	-90.1788	337.635	-138.762	307.201	-115.698	99.686	-91.0566	129.982	-194.892	34.794	-35.7561	56.0342	-120.756	86.1085
137	2768.64	3.63959	3.30993	66.746	50.5156	-93.1677	-182.059	-58.7879	139.312	73.8909	33.2792	64.6544	-15.8864	-59.0272	120.298	-120.631	145.596	-176.911	212.752	-176.262	164.293	-4.27183	-88.5565	-88.4549	338.855	-144.11	311.84	-115.585	96.5199	-90.7901	130.435	-194.622	32.7744	-34.0876	57.5799	-122.91	86.0936
138	2779.54	3.63087	3.30879	66.8219	50.051	-93.0616	-184.151	-57.5308	137.854	75.7284	32.8676	63.9196	-11.8069	-62.9308	119.371	-119.514	146.489	-177.296	216.501	-181.392	169.008	-7.74743	-88.7666	-94.9439	341.641	-139.09	313.821	-124.91	99.1038	-90.9766	123.63	-185.775	31.5701	-33.2294	59.4999	-126.488	85.489
139	2785.17	3.63394	3.2863	67.344	50.2632	-93.7978	-190.928	-51.5643	138.549	75.6966	31.3872	63.0035	-7.09578	-67.8653	117.799	-117.658	147.641	-177.099	213.415	-178.417	164.963	-4.12963	-88.9219	-93.8778	342.944	-141.762	315.392	-123.112	96.6806	-90.5778	125.305	-189.116	30.9009	-31.9954	63.8613	-129.441	85.399
140	2750.41	3.61903	3.26652	68.4867	51.0346	-93.0256	-186.982	-55.7202	137.13	77.2726	32.0779	62.5759	-4.36674	-68.9739	118.815	-117.571	147.989	-178.316	210.162	-177.725	159.176	2.59015	-90.2717	-93.3995	345.526	-146.069	318.815	-124.04	94.6871	-90.4578	127.202	-191.338	29.3935	-30.2057	65.0817	-130.324	85.3664	1ra2_1rx7_wt_trial1035.0014.pdb
141	2760.48	3.60396	3.23494	69.1221	51.3032	-93.1312	-184.146	-57.7411	138.351	75.779	32.4856	62.4936	-5.46794	-67.0583	119.736	-117.409	149.476	-179.013	210.917	-180.912	158.249	4.85544	-91.3498	-90.0727	343.581	-147.079	322.648	-124.75	93.3079	-90.402	125.587	-187.599	27.2448	-28.1171	64.3893	-129.867	85.4231
142	2777.65	3.61	3.20873	70.0508	52.5435	-93.4261	-184.479	-57.1053	138.565	75.3359	32.425	62.1996	-3.97965	-66.5516	120.992	-117.442	150.174	-179.666	211.099	-183.515	156.84	7.77527	-92.8011	-91.1216	344.93	-144.945	322.121	-127.678	95.1085	-90.1359	127.343	-185.268	21.3269	-22.787	62.1604	-129.236	85.402
143	2793.01	3.61121	3.17501	71.0804	54.3034	-93.1232	-182.713	-58.7694	137.556	75.976	33.0188	62.2472	-4.82198	-64.9642	121.373	-117.743	150.45	-179.164	212.088	-184.537	158.033	6.63346	-92.7655	-91.3505	344.667	-141.743	322.714	-131.603	96.9935	-89.4659	133.116	-188.299	14.5664	-16.3329	60.561	-127.681	85.3642
144	2840.39	3.6063	3.1266	71.2965	54.3227	-92.5128	-179.929	-62.1809	137.418	77.0484	32.9558	61.5985	3.26035	-71.9518	124.468	-120.315	151.739	-179.816	214.512	-186.372	163.544	1.44569	-91.6353	-89.9639	345.638	-143.561	326.897	-132.839	95.787	-89.1123	131.848	-185.386	13.2314	-15.2006	58.9927	-126.532	85.3093
145	2898.02	3.59833	3.09752	71.5776	54.865	-92.483	-179.802	-62.8125	138.556	77.0368	32.1702	61.6726	5.77017	-74.1999	127.51	-122.328	151.618	-179.764	215.867	-188.487	163.716	1.66657	-91.8637	-88.8597	345.57	-143.693	328.479	-134.089	95.471	-89.086	130.948	-184.139	10.5095	-11.8377	58.9	-125.657	85.2556
146	2861.3	3.60417	3.0354	72.6035	55.6671	-92.383	-179.802	-63.2288	137.851	77.9888	32.0349	61.2124	9.69189	-77.5274	129.24	-123.423	154.294	-180.016	209.628	-183.19	156.132	9.05379	-91.998	-88.1265	346.23	-143.12	328.71	-132.784	95.5866	-88.3775	133.625	-184.021	5.48033	-7.13335	56.4911	-124.222	85.3745
147	2928.99	3.61988	2.98624	71.873	53.3932	-93.8876	-188.24	-54.8079	141.015	75.357	30.0537	60.6399	13.2074	-81.616	129.795	-123.944	158.342	-179.783	212.865	-186.052	159.995	5.17155	-91.4838	-86.4132	347.138	-143.15	327.417	-128.221	95.479	-88.6375	121.946	-172.029	10.4532	-11.6814	55.3913	-123.355	85.5114
148	3001.81	3.62114	2.96839	72.0471	53.9012	-93.9856	-188.98	-54.1841	140.911	75.5267	29.8789	60.6559	13.0259	-80.8761	130.216	-124.208	157.982	-179.818	215.835	-189.108	163.858	1.82049	-91.1894	-84.5868	346.911	-145.012	328.624	-126.665	94.2179	-88.6273	121.535	-172.374	8.43479	-8.82527	55.8825	-123.445	85.4439
149	3106.98	3.61091	2.94644	71.4382	53.6921	-94.4676	-191.447	-51.7287	141.741	74.773	29.3586	61.1534	11.0892	-77.3601	130.416	-124.034	155.763	-180.088	218.205	-194.027	169.223	-1.33049	-92.3784	-81.5098	344.231	-145.421	328.46	-122.457	92.4301	-88.6894	120.609	-173.296	10.4119	-10.2478	57.1055	-123.082	85.6633
150	3070.82	3.61476	2.93024	72.6683	55.93	-94.0573	-188.731	-54.4448	140.181	76.2877	29.7761	60.7933	16.8783	-82.7561	132.236	-126.123	155.594	-180.142	219.546	-195.372	171.84	-3.5716	-92.3497	-83.0432	345.2	-145.721	329.757	-123.497	91.6661	-88.3755	126.922	-179.97	2.91225	-1.89505	57.48	-123.653	85.1826	1ra2_1rx7_wt_trial1035.0015.pdb
151	3024.67	3.61109	2.91359	72.2229	55.3496	-94.4231	-186.485	-54.2694	140.232	73.5449	31.6704	60.4876	18.1625	-79.1627	131.737	-126.06	151.451	-179.278	213.22	-190.125	161.371	6.83055	-93.3163	-79.854	343.809	-147.793	328.713	-117.608	89.4005	-88.2527	128.145	-183.625	5.46896	-3.91595	58.8885	-123.639	85.2063
152	3004.39	3.63585	2.89477	71.9554	54.324	-95.6693	-195.581	-45.9217	141.661	72.6958	29.7318	60.9756	14.9027	-78.8466	130.484	-125.512	154.732	-177.619	213.729	-191.804	159.436	8.91563	-94.2413	-82.5648	344.292	-144.254	328.184	-119.206	91.3445	-88.3659	121.892	-178.009	8.34007	-6.77348	58.9258	-124.116	85.305
153	2958.98	3.62977	2.87885	73.8595	56.9269	-95.4447	-193.771	-47.2386	141.772	72.0507	30.4483	60.9722	10.7767	-77.5291	126.509	-121.779	157.621	-177.224	212.251	-190.681	155.88	12.2501	-94.4301	-82.9163	345.642	-143.97	324.706	-117.3	92.5081	-87.8359	133.494	-191.613	1.54443	1.05805	61.7476	-123.596	85.7452
154	3054.85	3.62639	2.86558	73.032	56.5621	-95.3514	-191.982	-48.7121	141.193	72.2576	30.8786	61.0396	11.9076	-77.5327	128.339	-123.583	156.736	-177.728	216.656	-196.907	161.109	9.73308	-95.868	-84.7199	347.818	-144.735	328.588	-122.355	91.9403	-87.2707	133.7	-196.449	9.17376	-5.55627	65.0616	-123.301	85.0595
155	3045.42	3.62828	2.8333	72.1631	55.6119	-95.1014	-189.96	-50.3563	140.86	72.1568	31.52	60.9422	13.1155	-78.8146	128.977	-124.323	157.865	-177.285	215.499	-196.559	156.013	14.6451	-96.4356	-83.6306	346.94	-144.032	328.411	-120.134	91.7145	-86.3845	136.343	-204.602	19.2664	-15.053	69.0697	-122.768	85.0356
156	3100.12	3.63145	2.82677	72.1608	54.772	-95.3085	-191.364	-49.044	141.286	71.7779	31.2458	60.9964	11.6774	-77.9827	128.491	-123.872	158.929	-177.769	217.676	-198.858	159.684	11.799	-96.2835	-82.7831	348.023	-145.095	327.475	-118.272	91.7041	-87.1986	127.193	-195.065	17.4536	-12.9111	67.5357	-121.854	85.2204
157	3126.15	3.62141	2.81684	71.4544	54.0694	-95.1607	-193.679	-46.3178	141.626	71.3753	31.1708	61.07	10.3062	-77.0306	128.319	-123.703	159.835	-178.16	220.621	-201.611	166.745	5.76993	-95.982	-82.382	351.925	-146.687	321.231	-112.854	93.4152	-86.1902	129.359	-202.823	26.3299	-20.7936	71.5858	-121.17	85.834
158	3123.56	3.62996	2.79251	70.0428	52.9449	-95.5573	-196.14	-44.0325	142.284	70.8384	30.6523	61.0173	10.3694	-77.3236	128.461	-123.354	160.268	-177.198	220.671	-203.153	165.673	7.50593	-96.9133	-80.6511	353.498	-147.072	314.124	-104.539	94.5495	-85.6016	126.348	-203.74	32.9913	-26.8028	73.6927	-120.232	86.3989
159	3119.19	3.62533	2.78509	69.8227	52.5775	-95.1262	-193.179	-46.8743	141.462	71.5477	31.2049	61.0485	8.82775	-76.0591	127.735	-122.465	160.671	-176.566	220.391	-203.315	164.359	8.79317	-97.201	-80.5363	354.225	-146.955	313.163	-104.213	95.238	-85.9109	124.169	-200.279	32.8782	-26.9189	72.3403	-119.299	86.6036
160	3108.69	3.62287	2.7781	69.791	52.0425	-95.5031	-194.869	-45.1836	142.44	70.6759	30.7458	60.8636	10.007	-76.7822	127.736	-122.27	160.359	-175.957	219.922	-202.639	163.22	9.47889	-97.1422	-78.6057	351.725	-146.237	313.197	-100.883	94.3563	-86.6065	121.23	-197.027	32.1137	-26.4873	73.224	-121.088	86.741	1ra2_1rx7_wt_trial1035.0016.pdb
161	3091.01	3.61836	2.76086	70.4615	53.1016	-96.5084	-201.606	-39.018	144.371	69.1635	29.3521	60.8936	9.65355	-76.283	127.821	-122.267	160.309	-174.841	218.855	-202.37	156.642	15.5154	-97.7252	-77.429	351.687	-147.017	312.829	-99.3461	94.0296	-86.4856	124.847	-201.397	30.55	-24.5807	74.4211	-121.067	86.7297
162	3020.33	3.61299	2.73483	69.4095	52.0552	-95.6118	-195.462	-44.8539	142.61	70.658	30.5354	60.9263	9.46054	-76.1112	128.21	-122.696	160.857	-173.773	217.936	-201.764	154.235	17.4901	-97.8165	-76.4722	352.365	-146.869	309.204	-94.4266	94.5832	-85.3672	125.009	-205.772	38.4204	-32.0592	75.8309	-119.538	87.2612
163	2815.15	3.60554	2.67365	68.2676	50.6022	-96.4087	-201.556	-39.6155	144.255	69.6008	29.233	60.9685	8.55048	-75.0016	127.976	-122.445	161.005	-169.751	215.063	-198.249	146.733	22.2259	-97.1049	-69.8109	343.125	-141.755	308.148	-84.2013	91.9706	-85.6233	119.55	-199.437	39.2562	-33.2299	75.149	-119.615	87.4875
164	2630.59	3.58353	2.58907	67.9039	49.4195	-96.5909	-202.805	-38.5219	144.519	69.2396	29.1655	61.7541	2.358	-68.807	128.601	-123.727	163.12	-164.792	212.942	-196.164	136.787	29.2852	-96.97	-69.8118	340.787	-135.715	309.516	-83.2092	92.8864	-85.4929	115.228	-195.66	42.9299	-37.1315	75.3697	-119.717	87.7595
165	2608.53	3.57256	2.55768	67.1698	49.5786	-96.5851	-200.853	-39.4389	144.283	68.24	30.201	61.6009	1.50425	-66.2859	127.573	-123.326	162.997	-164.105	213.314	-196.103	137.712	28.0844	-96.5656	-63.9627	332.896	-132.273	307.368	-73.5106	90.3726	-85.3903	118.258	-199.254	42.3726	-36.6694	77.707	-121.539	87.7538
166	2541.59	3.5479	2.52483	66.7142	48.5027	-95.5189	-191.332	-47.2957	142.296	68.6442	32.7184	60.6654	1.67563	-67.4236	122.29	-118.949	164.704	-161.489	210.728	-190.221	136.086	26.3539	-94.1026	-65.0527	334.831	-131.961	306.803	-73.3761	91.2834	-85.7394	116.188	-194.861	41.4593	-36.2978	75.5575	-120.909	88.0265
167	2523.75	3.57372	2.51442	66.0736	48.6626	-95.0533	-185.9	-51.0517	141.535	67.6113	34.7722	60.7217	-0.526912	-65.3313	120.889	-118.096	165.942	-161.978	210.688	-188.747	139.588	22.7053	-92.8598	-64.6786	332.199	-128.73	302.401	-68.9326	91.22	-85.731	117.336	-195.236	37.8383	-33.1384	76.7764	-122.251	88.3789
168	2493.01	3.55512	2.49356	66.1568	47.8668	-95.092	-183.24	-52.3047	141.463	65.9914	36.161	60.8112	-3.19703	-60.8805	119.091	-116.966	165.596	-162.244	209.87	-186.098	141.342	20.2093	-91.2717	-69.0362	339.461	-130.281	301.206	-72.6576	93.7712	-86.0315	113.477	-190.821	37.5753	-33.045	77.1603	-122.802	88.6855
169	2530.22	3.55634	2.45981	65.4486	47.495	-95.6653	-191.277	-44.9818	141.557	66.5283	34.5234	61.0088	-4.25059	-60.1739	119.478	-117.501	166.53	-160.816	209.941	-185.975	139.604	21.2163	-91.1268	-64.5774	334.004	-127.495	297.645	-63.1805	91.9569	-86.4122	109.301	-186.759	36.8615	-32.258	78.0509	-123.727	89.0715
170	2488.37	3.55841	2.43673	64.781	46.4297	-95.8849	-192.204	-44.3216	142.294	65.8432	34.3564	60.9274	-4.19011	-59.7391	118.907	-116.892	166.256	-162.504	209.951	-183.886	146.745	15.3629	-91.1046	-66.4399	336.949	-125.429	295.121	-64.3464	93.1112	-86.3646	105.297	-183.859	37.9573	-32.9462	79.6468	-124.073	89.0523	1ra2_1rx7_wt_trial1035.0017.pdb
171	2409.77	3.53762	2.39977	65.1897	46.4291	-95.4493	-190.195	-46.7437	141.556	67.1026	34.3612	60.8373	-3.83661	-59.943	118.797	-116.523	166.02	-160.786	207.494	-180.404	140.929	19.4067	-90.2793	-67.5812	340.089	-126.049	295.594	-65.2951	94.2476	-86.045	105.279	-185.405	37.6481	-32.7682	81.3627	-124.584	89.5815
172	1293.54	3.50365	2.36361	64.898	45.1358	-95.5983	-190.448	-45.9726	141.469	66.5622	34.6304	61.158	-8.34019	-54.5663	117.819	-116.142	166.475	-161.434	205.705	-176.443	143.359	16.7055	-89.5465	-68.5003	344.19	-126.737	295.576	-66.0855	95.0944	-85.8819	100.104	-180.758	39.8909	-35.1011	82.3197	-125.183	89.8437
173	982.305	3.48428	2.29146	63.7049	43.9896	-95.1504	-184.703	-50.6699	140.653	66.4359	36.0857	61.5184	-12.0322	-49.7931	117.605	-116.263	166.478	-160.478	204.329	-172.273	145.236	12.9809	-87.2367	-66.8875	340.891	-121.846	293.171	-60.2316	95.2306	-85.5842	98.2447	-182.858	42.9789	-37.7243	86.646	-127.043	90.2481
174	715.703	3.46985	2.23306	63.488	43.0468	-95.256	-183.803	-51.1987	141.03	65.3121	36.797	61.6652	-15.6719	-45.9852	116.107	-115.211	167.427	-159.891	202.659	-168.253	145.535	11.1279	-85.3302	-70.3863	344.067	-119.423	297.436	-65.7812	97.9772	-84.9169	96.8792	-186.66	47.0861	-41.4641	91.6816	-128.971	90.6353
175	495.343	3.458	2.19585	63.0445	41.8631	-95.2541	-181.93	-52.2072	140.947	64.6459	37.4342	61.4903	-16.4593	-44.7627	114.642	-113.974	167.783	-158.493	202.716	-167.145	142.312	12.8408	-84.4535	-69.15	341.212	-116.038	298.559	-64.49	97.9648	-85.4366	89.5675	-180.16	48.1132	-42.2104	91.3333	-128.639	90.9668
176	214.339	3.42509	2.14356	63.5404	40.7839	-94.741	-176.091	-56.9628	140.23	64.5958	38.8028	61.0754	-15.2496	-45.2157	112.918	-112.497	167.868	-157.464	200.105	-162.761	137.813	15.5689	-83.2233	-69.7297	343.427	-116.27	304.258	-68.8841	98.9138	-85.796	83.2282	-174.674	48.3056	-42.7246	92.7332	-129.607	91.3117
177	14.7515	3.40442	2.09607	64.6353	41.7534	-95.0047	-176.913	-55.4119	141.04	62.9678	39.1812	60.5675	-11.9206	-46.6494	111.352	-111.02	166.436	-154.553	199.49	-161.634	129.638	21.6779	-83.1297	-68.8986	344.048	-116.111	307.175	-69.0936	99.0164	-86.0709	84.2358	-179.088	46.0656	-39.4805	94.7419	-129.259	91.3785
178	-35.984	3.4106	2.05985	64.4582	41.0255	-95.0272	-172.076	-58.4495	141.624	60.8824	40.8518	60.0061	-8.40862	-49.183	110.369	-110.135	166.275	-153.873	198.698	-159.503	129.527	20.6541	-82.2742	-68.0501	342.451	-114.386	307.743	-67.7667	98.7653	-86.2263	79.8236	-174.336	44.5685	-38.6743	94.36	-129.488	91.7982
179	-122.418	3.38944	2.02006	66.2379	41.7107	-95.0994	-173.875	-57.5102	141.94	61.2183	40.16	59.1609	-2.96075	-53.5297	108.865	-108.322	165.097	-149.837	203.163	-165.48	121.835	27.2204	-83.3837	-68.7503	344.162	-115.599	318.034	-76.0187	98.5859	-86.585	74.7521	-170.127	42.0211	-36.3431	94.2605	-129.364	91.7094
180	-147.179	3.39811	1.98285	67.3971	42.6833	-95.2841	-174.414	-56.8351	142.158	60.8501	40.1367	58.7544	0.241546	-56.3134	109.101	-108.298	164.976	-145.585	209.456	-173.95	115.32	33.039	-84.8487	-68.4776	342.079	-113.647	324.17	-80.0277	97.9837	-86.9667	69.691	-165.031	39.0166	-33.759	93.5881	-129.212	91.6471	1ra2_1rx7_wt_trial1035.0018.pdb
181	-152.325	3.41639	1.93306	66.6136	42.1618	-95.1839	-173.9	-57.3539	141.98	61.1355	40.1073	58.4285	3.28302	-59.4223	109.988	-108.633	164.947	-144.789	209.049	-172.413	116.566	30.8299	-84.0054	-65.4846	336.138	-108.52	320.296	-72.386	96.5703	-87.6192	65.2841	-160.698	36.217	-30.8192	92.8936	-128.962	91.5865
182	-155.548	3.42132	1.90485	67.2814	43.7742	-95.2958	-175.829	-55.9618	142.073	61.4277	39.5914	57.6494	6.98525	-62.9902	108.995	-106.92	164.301	-140.984	214.269	-179.281	111.261	35.3553	-85	-63.17	332.167	-105.373	319.633	-68.511	95.3974	-88.3182	64.9277	-161.377	32.5942	-26.4687	93.2818	-128.753	91.4224
183	-153.742	3.43225	1.87263	66.5333	43.6637	-95.1493	-174.859	-56.8277	141.657	61.8311	39.7203	56.9605	10.3438	-66.4659	108.606	-105.54	163.586	-139.056	215.502	-180.297	111.874	33.8069	-84.7977	-59.5755	325.215	-100.029	316.61	-61.5997	93.8472	-88.3835	63.9529	-161.404	32.7149	-26.3453	93.9801	-129.062	91.38
184	-168.247	3.43973	1.8311	66.7019	42.6532	-95.2576	-173.748	-57.5347	142.144	60.964	40.1104	57.3035	9.92104	-65.0047	110.166	-106.947	162.091	-137.712	216.068	-180.45	112.647	32.2708	-84.4056	-60.4638	326.02	-99.8465	322.554	-66.9906	94.3429	-87.9703	57.2131	-155.727	33.7717	-28.2628	93.5439	-128.769	91.712
185	-160.447	3.44661	1.80286	66.3586	42.923	-95.2911	-175.076	-56.44	141.756	61.471	39.849	58.1062	6.78116	-61.313	112.5	-109.223	161.154	-136.114	217.582	-182.337	114.527	30.1776	-84.5263	-58.9815	323.009	-96.8063	320.585	-62.8934	93.8657	-88.0635	56.7965	-155.991	31.8229	-26.2999	94.0525	-129.009	91.7356
186	-172.925	3.44956	1.76532	64.8582	41.7368	-94.9929	-171.378	-59.4488	142.06	60.7602	40.7025	59.0052	4.41364	-57.8329	115.444	-112.482	160.057	-137.392	215.399	-178.502	119.549	24.8846	-83.1052	-56.1741	318.256	-92.6307	315.391	-55.2087	92.7719	-87.9319	54.526	-155.144	33.5747	-27.6208	95.043	-129.033	91.6541
187	-182.881	3.45765	1.73591	63.6867	40.2701	-95.0072	-171.47	-59.6012	141.772	61.1686	40.5961	59.6565	3.72056	-55.7234	118.166	-115.402	158.577	-137.253	215.511	-177.993	122.84	21.5148	-82.4554	-55.0226	313.842	-88.2483	315.667	-53.2614	91.9859	-87.0627	49.4255	-152.206	37.7695	-32.2388	96.1294	-129.365	91.8646
188	-200.578	3.45254	1.70864	63.3095	39.1906	-94.9484	-171.251	-59.5763	142.017	60.8126	40.7181	59.8004	3.14842	-54.8936	118.538	-115.686	158.343	-136.468	214.951	-176.653	121.487	22.1178	-81.8776	-55.4001	314.051	-86.6266	315.241	-53.7642	92.4516	-86.4716	43.8543	-147.757	41.2913	-35.3496	96.356	-128.163	92.1019
189	-192.356	3.45714	1.68176	64.155	39.9518	-94.9312	-169.484	-60.8802	142.038	60.4395	41.1368	59.8222	3.13097	-54.5917	118.873	-115.939	158.061	-134.828	215.886	-177.268	118.811	23.8635	-81.6879	-56.771	317.099	-87.9337	316.07	-55.2958	93.7722	-87.0585	42.9449	-146.067	37.4638	-31.7517	95.6225	-127.996	92.3751
190	-200.076	3.45878	1.66247	65.2468	39.7546	-94.9147	-169.653	-60.7362	141.65	60.8112	41.1181	60.3616	1.50762	-52.9301	120.849	-118.12	158.553	-131.558	218.947	-181.386	112.652	29.3571	-82.6531	-61.0675	322.823	-89.9517	322.663	-63.8773	96.3631	-86.2778	37.8263	-142.708	41.0807	-35.7713	96.7957	-128.395	92.9984	1ra2_1rx7_wt_trial1035.0019.pdb
191	-200.083	3.47244	1.62534	64.0174	39.4516	-95.0501	-170.592	-59.7976	142.035	60.413	40.9844	60.2643	1.69145	-53.0657	120.778	-117.822	158.414	-131.281	218.343	-179.579	114.971	26.2527	-81.9302	-55.7496	311.656	-81.2933	316.241	-52.3673	93.3223	-86.0523	32.8593	-137.44	39.2144	-35.0257	96.0001	-128.242	93.5304
192	-212.228	3.45868	1.6049	63.6032	36.9772	-94.9475	-171.534	-59.298	141.786	61.0148	40.7003	60.5902	0.692847	-51.2992	121.69	-118.812	157.587	-132.347	215.242	-174.203	119.476	21.0967	-80.3204	-61.1095	319.486	-85.4558	327.334	-65.874	96.3159	-84.8387	30.4454	-139.138	46.3567	-41.6364	98.3667	-128.473	93.519
193	-206.347	3.46598	1.5613	63.2704	37.6128	-95.0851	-171.441	-59.1335	142.006	60.5818	40.7742	59.9767	3.2494	-54.3069	120.52	-117.057	157.813	-130.509	214.707	-172.541	117.854	21.2052	-79.8885	-58.8152	313.701	-79.5132	321.75	-56.9781	95.3104	-85.6546	34.6624	-144.967	45.211	-39.0437	99.4846	-128.552	92.591
194	-176.2	3.47138	1.54632	62.5413	36.1757	-94.6114	-167.951	-62.8168	141.629	61.4107	40.9311	60.2456	1.13425	-53.2793	120.576	-117.217	158.782	-131.64	210.902	-163.787	122.306	12.5645	-72.7067	-64.874	317.663	-82.617	326.142	-59.0607	99.2527	-85.765	39.5542	-153.782	47.79	-41.8169	105.322	-133.709	93.708
195	-173.293	3.4867	1.50549	61.9251	36.0428	-94.7015	-169.283	-61.683	141.782	61.3086	40.7876	60.6163	0.323818	-51.7413	121.833	-118.649	158.269	-132.179	210.458	-162.462	125.122	9.57304	-72.0265	-61.9393	311.856	-77.2861	320.841	-50.9141	97.678	-86.1023	36.2829	-150.945	46.1408	-39.9612	105.42	-133.343	93.2734
196	-175.175	3.50446	1.46323	62.1093	36.0099	-94.6662	-167.905	-62.9068	141.836	61.1448	41.0019	61.0352	-0.64026	-50.7672	123.69	-120.623	158.565	-132.305	209.923	-160.804	127.32	6.94384	-71.2986	-62.4952	312.691	-76.8336	320.258	-50.0841	98.2516	-86.5591	34.0533	-148.037	43.466	-37.4475	104.03	-132.608	93.2094
197	-160.03	3.50124	1.44355	61.8392	35.3327	-94.524	-165.792	-64.7741	141.411	61.3978	41.354	60.9529	-0.227383	-51.2403	123.603	-120.414	158.626	-132.076	208.614	-158.069	129.013	4.61088	-70.6655	-63.3886	314.204	-76.4739	320.299	-49.5565	99.074	-86.1132	33.2123	-150.085	45.7526	-38.8944	105.865	-132.654	93.286
198	-183.588	3.53846	1.41608	61.8032	34.3505	-94.4633	-163.022	-66.9142	141.701	60.7233	41.8944	61.6183	-2.44365	-48.8991	125.89	-123.004	158.832	-131.991	210.718	-157.468	135.312	-4.07931	-66.4813	-69.1295	319.986	-81.289	329.669	-58.866	102.715	-85.7389	28.2018	-145.549	44.8377	-40.1527	107.553	-135.404	94.8267
199	-193.853	3.56546	1.3658	62.5465	35.2578	-94.3854	-167.407	-63.2543	140.411	62.4654	41.1082	61.6428	-1.92368	-49.1075	126.637	-123.54	158.614	-131.962	209.961	-154.743	136.702	-6.55684	-65.9431	-66.943	315.594	-76.7085	325.491	-52.6785	101.612	-86.324	26.9835	-142.309	37.5479	-33.677	105.555	-134.601	94.8193
200	-210.244	3.56574	1.34291	62.5597	35.0898	-94.5836	-169.09	-61.8745	141.482	61.6212	40.8142	61.4934	-0.870195	-49.4243	126.259	-123.154	157.91	-132.881	208.387	-151.296	140.806	-10.967	-65.1053	-68.1773	319.087	-78.7209	328.249	-55.6319	102.51	-86.3263	24.8603	-140.024	34.7239	-31.0774	105.397	-134.185	94.7143	1ra2_1rx7_wt_trial1035.0020.pdb
201	-208.761	3.57094	1.31237	63.102	35.757	-94.8005	-172.136	-59.3073	141.652	61.732	40.2431	61.8215	-3.29304	-46.7081	126.67	-123.613	157.84	-133.399	206.323	-147.71	140.232	-11.2154	-64.3114	-68.2497	319.173	-77.9654	329.392	-56.2227	102.661	-86.4842	22.7271	-136.767	29.5243	-26.5724	104.396	-133.841	95.1195
202	-199.833	3.57847	1.28243	63.1572	35.4287	-94.7559	-169.374	-61.295	141.772	61.0751	40.8955	61.2587	-0.53088	-49.7679	125.506	-122	157.912	-133.44	202.531	-141.954	138.068	-10.2276	-63.6126	-68.3232	318.987	-76.7456	330.724	-56.7981	102.807	-85.9532	19.181	-134.42	28.4542	-25.8973	104.614	-133.29	95.8299
203	-211.186	3.59282	1.25914	63.388	36.3285	-94.7418	-172.329	-59.105	140.885	62.4306	40.2525	61.2535	-1.02753	-48.7512	125.419	-121.819	157.606	-134.027	204.455	-142.051	144.77	-17.3907	-62.8498	-68.1831	318.064	-75.1643	332.514	-57.8029	102.758	-85.8002	17.6589	-132.075	22.5039	-20.7403	104.292	-133.383	96.0276
204	-207.096	3.61109	1.22604	63.1851	36.7299	-94.7813	-169.816	-60.8666	141.451	61.3699	40.8337	60.4861	2.81013	-52.8473	123.931	-119.784	157.63	-133.781	204.098	-140.396	146.764	-19.9961	-62.5542	-63.0867	305.481	-63.3026	321.322	-42.9937	99.5848	-85.6397	15.0155	-130.163	21.2304	-19.6244	104.433	-133.097	96.1637
205	-201.432	3.60444	1.20642	64.018	37.1406	-94.8766	-170.57	-60.2243	142.148	60.7651	40.7324	59.9869	5.25096	-54.9608	122.819	-118.423	157.24	-135.055	199.287	-133.56	144.819	-19.0393	-61.6294	-64.4738	309.379	-65.7106	324.013	-46.1268	100.745	-86.1809	17.1645	-131.827	17.5529	-15.3352	103.862	-132.661	95.9921
206	-209.63	3.60439	1.20377	63.8336	37.7672	-94.8233	-171.359	-59.7573	141.604	61.485	40.5452	59.2216	9.87476	-58.9524	122.41	-117.53	156.487	-134.912	199.282	-132.977	146.423	-20.8226	-61.775	-63.0249	305.809	-62.1922	321.426	-42.436	99.8871	-86.2713	17.0196	-131.315	14.9279	-12.8169	103.581	-132.592	95.8965
207	-204.043	3.6139	1.18161	64.6516	38.3461	-94.9289	-171.219	-59.6815	141.875	61.055	40.6106	58.8313	11.6338	-60.8327	121.737	-116.503	156.307	-135.346	197.057	-129	147.514	-22.6846	-61.3814	-64.6048	309.981	-65.0899	324.396	-46.1014	101.155	-86.654	20.1717	-133.695	11.292	-8.78669	103.007	-132.362	95.4451
208	-205.323	3.60748	1.16796	65.2305	38.9551	-95.0171	-171.813	-59.1754	142.027	60.9525	40.4729	58.4775	13.136	-62.4351	121.047	-115.583	156.291	-136.126	193.039	-123.496	146.957	-22.6722	-61.0288	-65.1086	311.577	-65.9101	324.772	-46.533	101.62	-87.2017	22.4485	-134.504	7.92542	-5.20101	102.061	-132.275	95.0119
209	-218.704	3.58655	1.183	66.177	40.5326	-95.015	-174.663	-57.054	141.814	61.6386	39.9093	57.8532	16.8929	-65.5093	121.428	-115.516	155.469	-137.047	189.497	-118.795	148.793	-24.6356	-60.7715	-67.4565	317.573	-70.7007	330.184	-52.9182	103.211	-87.5262	24.0689	-133.685	-0.488352	3.08639	100.188	-132.042	95.0808
210	-205.54	3.60589	1.15369	65.3176	39.2983	-95.0677	-173.143	-58.0679	142.068	61.0476	40.2485	57.4365	18.0498	-67.3106	120.492	-114.255	156.126	-135.74	192.846	-121.422	150.119	-26.6145	-61.0661	-68.4223	318.971	-70.9592	330.958	-53.1779	104.111	-87.5481	24.3682	-136.601	5.76586	-2.21524	101.945	-132.363	94.3834	1ra2_1rx7_wt_trial1035.0021.pdb
211	-209.577	3.59439	1.15184	65.5705	40.0328	-94.8031	-174.881	-57.2674	141.053	62.8128	39.647	57.3526	19.1705	-67.5451	121.64	-115.098	155.321	-135.581	192.912	-121.239	150.182	-26.8199	-61.0788	-66.3126	313.461	-64.8625	322.801	-43.4984	102.751	-87.9301	26.0529	-137.662	4.17091	0.239135	101.046	-131.792	94.4623
212	-222.072	3.57594	1.17128	66.1475	40.7287	-94.1369	-174.317	-56.9701	141.598	61.8882	40.604	57.4439	18.2867	-66.2205	121.137	-114.865	155.39	-135.792	193.909	-121.777	152.167	-28.9225	-60.7994	-69.4728	321.109	-71.5286	331.404	-53.3811	104.836	-87.9691	26.2637	-136.932	8.9471e-05	4.36944	100.135	-131.582	94.3593
213	-221.386	3.58762	1.13326	66.0201	40.8178	-94.5526	-175.007	-56.521	141.635	61.9075	40.1517	58.0912	14.1715	-62.3623	122.217	-116.07	155.95	-134.301	196.787	-124.736	152.557	-29.4302	-61.4992	-69.802	320.646	-70.0682	333.086	-53.8654	104.808	-87.938	25.2727	-136.504	0.0684367	4.67527	100.41	-131.969	93.7136
214	-215.902	3.58716	1.11642	65.831	41.585	-94.5477	-170.403	-60.4038	141.282	61.767	40.819	58.3121	12.8998	-60.96	123.155	-116.964	156.105	-134.306	194.799	-121.851	151.081	-28.4627	-61.6682	-64.752	306.836	-56.6045	320.942	-38.1802	101.48	-87.8432	27.0395	-139.651	-0.325067	5.76076	101.641	-132.369	93.2159
215	-211.876	3.58165	1.10228	65.4728	40.5314	-95.3257	-176.36	-55.7507	142.7	61.1372	39.2906	57.9401	14.752	-61.5704	122.397	-116.076	154.823	-135.29	193.888	-119.782	152.173	-30.02	-61.2691	-66.319	311.529	-60.6862	326.031	-42.4769	102.683	-88.138	29.6967	-144.105	4.20906	2.59218	102.958	-132.619	92.1105
216	-229.059	3.58845	1.08239	65.4612	40.4123	-95.2769	-174.934	-56.8201	142.753	60.8564	39.6086	57.9687	14.1629	-61.5525	122.321	-116.008	155.586	-135.498	193.751	-118.911	153.508	-31.6401	-61.0275	-67.6255	315.076	-63.3685	327.913	-44.8382	103.639	-88.4874	31.3125	-146.011	4.79823	2.74678	102.941	-132.167	91.5516
217	-224.497	3.59533	1.06356	65.4739	40.2517	-95.387	-174.738	-56.8961	143.106	60.446	39.6041	57.9744	13.8975	-61.6068	122.258	-115.924	155.967	-135.502	193.83	-118.373	154.857	-33.2135	-60.8115	-68.649	317.908	-65.3135	328.252	-45.5441	104.375	-88.8135	32.7675	-147.737	5.85981	2.47384	102.916	-131.732	90.9747
218	-239.759	3.55112	1.09742	65.8355	40.605	-94.9521	-174.907	-57.1183	141.759	62.0494	39.6341	57.871	14.4496	-60.9362	122.429	-116.309	155.621	-136.407	191.813	-115.438	155.073	-33.8387	-60.1681	-69.821	321.096	-67.7845	331.119	-48.7895	105.098	-88.8959	31.6026	-145.262	2.93128	5.17274	101.655	-131.334	91.2253
219	-246.813	3.54006	1.09575	66.9974	41.9442	-95.0215	-173.597	-57.5326	143.231	60.059	40.167	58.3603	10.3428	-57.752	122.431	-116.399	156.679	-137.525	186.398	-108.667	154.186	-33.4324	-59.3657	-68.0728	316.712	-62.5782	323.943	-40.7775	103.882	-88.8083	33.4137	-146.682	-1.91327	10.3449	100.559	-129.935	91.8586
220	-231.624	3.54182	1.08097	66.0962	40.2473	-94.9631	-169.595	-60.5781	143.748	58.9833	40.9658	58.4131	9.90461	-57.5254	122.353	-116.366	156.916	-136.732	186.742	-107.902	154.703	-34.926	-58.4344	-71.2379	324.074	-68.8213	329.168	-45.4995	105.78	-88.9466	34.2732	-150.423	6.03718	4.36319	103.212	-130.717	90.4535	1ra2_1rx7_wt_trial1035.0022.pdb
221	-214.719	3.54211	1.05535	66.1208	40.1039	-95.0514	-169.352	-60.7212	143.398	59.1735	41.0159	58.6685	8.76153	-55.9464	123.7	-117.585	156.477	-137.757	182.611	-102.602	155.591	-36.035	-57.9396	-69.9598	321.19	-64.8493	324.115	-40.0102	104.788	-89.2902	35.5727	-152.1	7.78085	3.72835	103.271	-130.225	89.8617
222	-197.688	3.53344	1.0745	64.9399	39.3334	-94.6234	-163.465	-65.363	142.341	59.406	42.3214	58.2785	10.8637	-57.8444	122.995	-116.591	156.101	-137.209	182.226	-102.636	154.106	-34.1927	-58.305	-68.5595	318.165	-61.6069	318.898	-35.3508	103.938	-89.0938	35.746	-153.594	12.9816	-0.504479	104.431	-130.021	89.2
223	-212.74	3.51433	1.07993	64.9624	40.3819	-94.2733	-168.717	-62.8154	141.303	62.5382	40.4173	57.4673	15.3877	-61.6923	122.519	-115.511	155.199	-138.083	184.219	-104.707	157.265	-36.6171	-58.8263	-67.169	316.169	-59.1902	316.117	-32.9425	103	-89.4533	36.97	-153.533	8.81586	3.4832	103.451	-129.807	89.3005
224	-224.545	3.49401	1.10949	66.0554	39.9522	-93.4335	-172.992	-60.32	141.259	64.3704	39.3999	57.2736	16.4825	-63.3235	122.469	-115.153	155.159	-139.04	182.204	-102.137	156.968	-36.4457	-58.4051	-71.6652	328.044	-70.4192	330.1	-48.3825	106.004	-89.4555	35.6305	-150.802	7.46368	4.61693	101.868	-129.339	89.7376
225	-213.974	3.55181	1.03269	66.6156	40.7377	-94.1822	-172.374	-60.5137	141.486	63.542	39.3787	56.9719	16.7544	-65.3055	120.996	-113.24	156.323	-140.39	179.102	-97.8418	158.026	-37.8777	-57.6125	-70.8925	324.836	-67.2107	329.601	-47.378	105.47	-89.5037	34.3774	-148.273	3.35852	8.18233	100.468	-128.88	90.061
226	-225.041	3.50462	1.06885	65.8777	39.8722	-94.1812	-171.162	-61.6288	141.2	63.8623	39.3533	56.7791	16.6155	-64.2569	120.075	-112.285	156.055	-140.537	177.673	-95.6498	159.162	-39.2889	-57.4226	-70.6434	323.894	-65.8384	329.168	-46.2234	105.087	-89.6812	36.5855	-152.685	8.99279	4.20052	102.358	-129.282	88.492
227	-218.444	3.50112	1.07488	66.1027	40.3743	-93.9799	-165.852	-65.8691	140.605	63.7596	40.3647	56.5231	18.3947	-65.4683	120.394	-112.248	155.465	-141.874	172.26	-89.0579	160.91	-41.1225	-56.5846	-69.2555	320.612	-62.1336	323.745	-40.3434	104.159	-89.9553	40.1618	-156.709	9.60877	4.85884	102.629	-128.812	88.0715
228	-203.277	3.47793	1.12325	66.1026	39.9822	-93.1387	-163.329	-66.5965	144.038	59.6801	41.8901	56.5633	17.3793	-65.1444	119.997	-111.86	156.379	-144.342	165.04	-79.9148	164.368	-44.8505	-55.1351	-69.8322	322.445	-63.4978	323.639	-40.4632	104.743	-90.068	42.5448	-159.65	13.351	2.46118	103.045	-128.605	87.5007
229	-195.767	3.48481	1.12209	66.9121	41.4247	-93.2268	-166.662	-63.9304	143.586	60.5351	41.2093	56.4742	17.3147	-65.53	119.33	-111.084	156.678	-144.906	163.388	-77.6583	165.889	-46.485	-54.89	-70.1718	323.6	-64.2025	323.184	-40.1372	104.942	-89.9714	45.7141	-162.591	8.40276	7.78188	102.63	-127.972	87.5954
230	-213.729	3.48321	1.1574	69.0205	43.5394	-93.3853	-169.091	-61.1864	146.238	57.8406	41.1126	56.5306	14.0193	-63.9764	116.522	-108.39	158.396	-148.202	152.977	-65.2392	174.614	-54.9082	-53.1629	-71.3278	327.007	-67.1649	325.671	-43.0454	105.754	-89.4741	43.9742	-158.604	-0.889083	15.3103	99.4605	-126.131	90.0342	1ra2_1rx7_wt_trial1035.0023.pdb
231	-212.273	3.47838	1.12885	67.745	41.8092	-93.629	-166.813	-63.8876	145.135	59.2037	40.7831	56.6413	12.1008	-62.2201	116.049	-107.847	158.611	-148.441	153.335	-65.3182	175.12	-55.5097	-52.9042	-72.178	329.048	-69.3265	332.23	-49.1749	105.718	-89.1974	39.9956	-155.479	5.22324	9.16033	99.7911	-126.484	89.3267
232	-208.527	3.49194	1.0937	66.1888	42.282	-93.6291	-169.803	-62.3784	142.223	62.9857	39.6221	56.1948	13.7118	-64.0188	114.607	-106.084	158.483	-147.682	157.556	-69.3977	172.575	-53.6713	-53.2361	-65.1351	306.616	-48.0731	316.073	-29.884	100.336	-88.6543	39.0582	-155.962	6.37889	8.29291	100.974	-126.881	88.4849
233	-197.499	3.50519	1.12144	68.4606	42.1622	-93.8757	-171.487	-61.0955	141.657	63.7497	39.1168	55.8314	15.4515	-65.465	114.161	-105.394	158.22	-146.324	162.672	-74.6808	169.173	-50.9064	-53.8129	-72.1492	330.804	-69.151	322.054	-40.5655	106.573	-87.7241	36.4709	-152.654	0.871979	12.1419	98.8058	-124.401	92.1539
234	-192.132	3.50723	1.09076	66.5081	39.6434	-94.1226	-172.057	-60.7015	140.263	64.9507	38.956	55.2904	16.9298	-67.0336	112.578	-103.629	158.433	-145.648	164.879	-77.4757	167.239	-48.5432	-54.687	-69.6505	322.7	-62.1616	323.253	-40.3317	104.074	-87.5405	33.6283	-152.368	12.1366	2.19874	100.948	-125.236	89.6506
235	-193.455	3.50472	1.08756	66.1764	39.8493	-94.4908	-173.935	-58.5754	140.089	64.3613	39.32	54.5646	20.2188	-69.0915	111.001	-101.941	157.579	-145.523	163.811	-76.4828	167.007	-48.396	-54.8038	-70.4054	323.493	-63.4579	328.533	-44.5391	103.973	-87.8408	38.3993	-158.14	13.7024	2.227	102.458	-126.346	87.7044
236	-177.658	3.49589	1.10068	65.9481	39.7628	-94.2599	-176.066	-56.3222	141.599	62.8795	39.3939	54.5536	19.4264	-68.8619	110.236	-101.107	157.973	-144.571	165.715	-78.8037	165.221	-46.6969	-55.2125	-69.1537	320.186	-59.9629	322.885	-38.6683	103.199	-87.9138	39.5364	-159.756	15.3846	1.08545	102.823	-126.182	87.6895
237	-192.216	3.54315	1.12243	66.6271	40.2651	-94.3763	-182.517	-50.5524	142.709	62.3658	38.3874	56.2264	12.4821	-64.4661	109.787	-102.281	161.346	-147.253	159.171	-70.1756	169.83	-51.9584	-53.7181	-71.9777	322.174	-62.1309	327.585	-43.2827	105.806	-88.2338	41.2716	-159.994	14.3186	2.5569	101.876	-125.86	87.1656
238	-169.543	3.54728	1.08814	65.6844	37.8997	-94.3356	-177.466	-54.7349	142.626	61.8671	39.2489	56.0603	13.5035	-65.305	110.035	-102.314	161.015	-147.324	158.188	-69.039	170.851	-52.9193	-53.6601	-72.3592	324.701	-64.2479	327.166	-43.4715	106.202	-88.0509	36.9085	-156.545	23.2789	-6.20551	102.41	-126.003	87.0791
239	-195.198	3.52778	1.15633	66.8968	39.1495	-94.4171	-175.556	-56.0694	143.58	60.6234	39.6185	56.2443	8.18485	-62.312	106.182	-99.0257	164	-147.578	155.544	-66.2626	172.616	-54.4303	-53.4286	-73.2343	326.881	-66.2897	326.011	-41.9948	107.027	-88.2344	36.4227	-154.319	18.0265	-2.11565	100.96	-125.705	88.4089
240	-177.77	3.53891	1.1455	67.9794	40.8203	-94.5135	-172.092	-58.9517	143.293	60.4441	40.1501	56.2687	8.38999	-62.3579	106.456	-99.2312	163.487	-150.437	143.58	-53.1834	184.406	-65.0381	-52.1559	-72.7758	326.933	-66.1182	324.409	-40.8407	106.846	-89.0754	39.9015	-156.726	16.1313	0.386339	100.811	-126.001	87.7965	1ra2_1rx7_wt_trial1035.0024.pdb
241	-176.685	3.5205	1.1599	66.5651	39.096	-94.1532	-167.978	-62.5664	141.792	61.5662	40.8533	55.8624	10.9606	-64.2586	106.483	-98.9465	162.647	-149.736	144.351	-54.401	183.264	-63.7121	-52.6278	-71.346	323.816	-63.034	320.455	-36.904	106.068	-88.7159	35.8481	-153.898	23.0146	-6.40432	101.596	-126.115	87.6935
242	-225.563	3.51379	1.14367	67.9118	41.6123	-93.8814	-166.244	-64.2587	140.218	63.1215	40.9997	55.0666	14.4132	-67.3452	105.244	-97.2423	162.369	-148.132	152.683	-62.8556	175.507	-57.1122	-53.5076	-72.3925	326.073	-65.7385	327.897	-44.3596	106.719	-89.8325	42.6344	-157.972	10.234	6.23922	100.299	-126.475	87.0616
243	-233.439	3.50281	1.10825	67.5832	42.3543	-94.2222	-170.007	-61.4708	139.437	64.2499	40.1939	53.419	20.8581	-72.28	103.131	-94.0908	160.7	-148.202	155.906	-65.9319	173.806	-55.7544	-54.2695	-69.8787	320.333	-60.8565	329.871	-45.5357	104.284	-89.3693	43.285	-158.501	7.10235	9.01546	99.6649	-126.176	86.7682
244	-217.276	3.51419	1.06621	66.039	39.3443	-95.136	-172.028	-58.8346	142.332	60.5997	40.4299	52.9816	23.8505	-74.0606	103.938	-94.6776	159.604	-144.505	165.009	-77.1116	164.314	-46.4141	-56.1726	-71.0469	324.926	-64.8107	329.864	-46.1549	104.989	-89.1284	39.8883	-156.674	17.3139	-0.537255	100.911	-126.627	85.9917
245	-246.582	3.49148	1.09322	66.8209	41.7093	-95.0734	-171.48	-59.3271	142.121	60.7688	40.528	52.8256	24.5887	-74.3354	103.833	-94.4696	159.027	-143.402	166.444	-79.3919	163.354	-44.9923	-56.8086	-68.7855	317.12	-57.8746	327.806	-42.8149	103.033	-89.6388	43.7438	-158.566	8.55621	7.88875	99.4491	-126.647	85.7968
246	-227.714	3.50543	1.10056	66.2411	39.8072	-95.4785	-173.659	-57.3837	142.607	60.5081	39.8683	52.5931	25.2481	-75.1302	103.304	-93.7808	159.159	-144.456	163.728	-75.6373	164.082	-46.1026	-56.1194	-70.0277	321.648	-61.7374	327.451	-43.1904	104.108	-88.4815	40.3745	-157.533	16.314	0.521024	100.926	-126.42	86.0702
247	-236.898	3.47571	1.14225	66.2868	40.4008	-94.6487	-173.319	-56.8477	145.233	57.4956	41.0647	52.4165	25.315	-74.9531	102.706	-93.2301	159.046	-145.171	161.835	-73.2637	164.08	-46.3625	-55.6194	-69.1369	318.087	-58.7877	328.523	-43.4079	103.043	-88.7876	41.544	-157.081	14.4215	2.25416	99.5862	-126.387	86.1851
248	-219.15	3.5004	1.10342	66.154	39.4245	-94.9285	-169.194	-60.1151	145.589	56.5666	41.6365	52.401	26.1605	-75.6552	103.614	-94.0157	158.873	-145.803	160.452	-71.0646	164.385	-47.1156	-54.9998	-69.6779	320.529	-60.6525	326.177	-41.6468	103.701	-88.7329	40.9338	-156.725	18.8688	-1.74673	99.8042	-126.364	86.3786
249	-227.454	3.49989	1.15689	66.4822	40.6141	-94.0233	-166.002	-62.9504	144.138	58.0206	42.3437	52.8907	24.2255	-74.6121	102.838	-93.8081	160.07	-146.298	159.185	-69.2895	165.823	-48.6871	-54.6411	-69.6905	318.527	-58.4906	322.663	-38.0962	104.317	-89.453	45.7171	-160.751	16.5834	1.44163	100.023	-126.701	85.9718
250	-220.724	3.48211	1.17168	65.211	38.546	-93.5426	-167.796	-62.0449	143.323	59.5097	41.9835	52.0599	26.2654	-76.5573	100.206	-90.843	160.148	-146.905	160.637	-70.2789	166.3	-49.5504	-54.4479	-69.7795	317.143	-57.8347	328.627	-43.4661	103.912	-88.744	40.3911	-157.013	24.3389	-6.41213	100.861	-127.109	85.1234	1ra2_1rx7_wt_trial1035.0025.pdb
251	-244.202	3.49283	1.12208	67.0313	42.0886	-94.0693	-167.369	-62.8593	143.446	59.6224	41.4478	51.6223	27.7535	-77.9919	99.5803	-89.962	160.22	-146.435	164.781	-74.36	164.696	-48.4632	-54.52	-68.4997	314.064	-54.7074	324.368	-38.9363	103.025	-90.0802	47.171	-160.45	10.665	6.96201	98.9058	-126.967	85.2131
252	-244.893	3.49214	1.12921	66.8886	41.8577	-94.307	-172.889	-59.1094	140.852	63.2491	39.8329	50.6769	31.2767	-80.8855	98.2145	-88.0514	159.838	-146.055	168.277	-77.8285	162.29	-46.5006	-54.8844	-70.1323	318.985	-59.3337	328.168	-43.2798	104.193	-89.9088	47.7094	-161.041	11.14	6.44577	98.9653	-126.945	85.2296
253	-227.96	3.49649	1.11505	64.9609	37.9792	-94.5999	-173.238	-58.5951	141.852	62.1306	39.7655	50.8661	31.4769	-81.0528	100.053	-89.8433	159.743	-145.503	168.924	-78.6885	161.129	-45.3447	-55.2097	-70.2628	320.197	-60.3621	328.04	-43.2391	103.993	-87.9241	40.6394	-158.006	26.5814	-7.69886	99.5772	-125.227	84.2505
254	-240.806	3.49935	1.13747	66.8894	41.1902	-94.4773	-168.258	-62.4265	142.146	61.1331	40.8081	50.1607	33.6884	-83.4569	98.1567	-87.5234	160.062	-146.319	165.555	-74.6284	161.789	-46.1524	-54.6886	-69.7435	319.865	-59.5955	323.782	-39.3341	103.865	-89.2956	47.2095	-160.953	15.5056	3.12862	97.3738	-124.924	84.9022
255	-238.875	3.5736	1.19344	65.834	39.0338	-95.3022	-177.196	-55.0361	143.776	61.0445	38.5887	52.9453	20.8865	-73.4539	96.7074	-89.0931	164.243	-148.538	160.881	-68.4001	164.91	-49.8541	-53.5463	-73.0665	321.968	-61.4987	324.382	-40.0162	107.589	-89.4304	48.4079	-163.483	26.9584	-5.36539	101.044	-126.955	82.284
256	-231.622	3.58595	1.15679	66.4246	41.0651	-95.2849	-170.71	-59.5039	143.109	59.3209	40.9344	52.6997	21.1717	-73.0168	94.7282	-87.4749	163.964	-149.769	155.708	-62.4669	165.701	-51.0239	-52.6782	-71.4158	317.409	-57.0126	319.918	-35.2042	106.345	-90.3737	51.4804	-164.264	20.7819	0.556702	99.6737	-126.746	82.6315
257	-227.13	3.61284	1.19741	66.4063	41.5634	-95.0068	-171.323	-58.7852	142.268	59.9387	41.1853	52.3487	21.1489	-75.4267	90.6463	-83.7875	167.68	-147.946	161.914	-69.3119	159.399	-45.3033	-53.5868	-74.0504	319.741	-59.2699	321.867	-37.2439	108.35	-90.1002	54.233	-167.8	19.7098	2.18393	102.048	-128.395	82.2191
258	-220.372	3.63481	1.24037	67.5285	43.5153	-95.0754	-173.188	-57.2735	142.098	60.3725	40.7943	50.772	24.4437	-80.3516	83.0533	-75.8621	170.806	-148.152	163.48	-70.4304	159.57	-45.9116	-53.5214	-77.038	323.519	-63.0205	326.013	-41.398	110.25	-90.5247	57.5078	-169.783	13.6715	7.87591	102.66	-129.871	82.4393
259	-228.379	3.63671	1.20209	66.82	42.1065	-95.5519	-174.882	-55.8807	142.368	60.1773	40.2397	51.1511	23.8982	-79.3199	84.9324	-77.7618	169.59	-147.44	164.015	-71.1909	158.373	-44.7294	-53.5801	-76.6875	322.423	-62.0839	326.746	-41.9103	109.782	-90.4161	53.6193	-166.19	17.7722	3.85164	102.682	-129.915	82.3171
260	-236.872	3.6336	1.22388	66.553	43.7699	-94.1547	-172.198	-58.8653	140.296	62.9784	40.7835	50.9542	25.1537	-79.9857	85.2987	-77.9213	168.608	-144.819	174	-82.1681	152.711	-39.6622	-54.6035	-73.4375	313.334	-53.266	318.37	-32.7441	107.487	-90.882	57.4981	-168.626	12.4747	9.25357	101.836	-129.788	82.3878	1ra2_1rx7_wt_trial1035.0026.pdb
261	-234.236	3.58982	1.29188	68.5487	46.0892	-93.0319	-172.369	-58.5472	142.001	61.3915	41.453	50.6834	25.948	-80.5567	84.8292	-77.1783	168.174	-142.449	179.357	-88.7318	147.967	-34.8596	-55.8271	-76.3422	322.32	-61.9536	328.026	-43.5599	109.606	-91.5419	65.8705	-175.475	3.88476	18.3832	101.13	-129.746	82.1902
262	-240.832	3.59585	1.25078	66.1593	41.1433	-93.5528	-169.22	-61.0268	142.579	60.2925	41.7612	50.4466	26.6259	-81.1004	84.412	-76.4994	167.834	-142.61	178.344	-87.4557	148.226	-35.251	-55.5584	-77.0775	324.963	-64.2806	329.451	-45.7335	110.432	-91.2017	53.2374	-164.311	21.0383	0.503423	101.309	-129.43	82.4681
263	-246.327	3.59578	1.34343	67.0595	43.476	-93.3721	-171.515	-58.9581	143.349	59.8412	41.5033	49.7415	24.57	-81.166	77.1181	-69.4578	171.019	-142.179	176.778	-86.0898	146.436	-33.3545	-55.5582	-77.4173	321.192	-60.8788	328.101	-43.6078	110.55	-91.7855	56.3438	-165.658	14.1814	7.09132	100.366	-129.334	82.8448
264	-233.877	3.60179	1.30876	65.6545	40.3733	-93.5233	-171.543	-59.2501	141.781	61.4917	41.1918	49.6664	25.6989	-81.7944	78.0729	-70.1366	169.963	-142.217	176.377	-85.4911	145.792	-32.9051	-55.4166	-78.4481	324.733	-64.0284	330.244	-46.6493	111.638	-91.2808	49.5708	-160.493	25.5495	-4.25079	100.783	-128.992	83.0294
265	-250.242	3.59422	1.30023	67.4278	43.5685	-93.9559	-170.784	-61.3984	140.437	63.87	40.2104	48.9153	28.4405	-83.4921	77.2367	-68.6587	167.85	-144.09	171.107	-79.4148	148.028	-35.162	-54.0782	-77.7615	323.365	-62.9016	331.67	-48.2591	111.185	-92.3293	56.0641	-164.36	13.3762	7.58235	99.2875	-128.973	83.0551
266	-248.952	3.57373	1.30528	65.9451	40.7058	-93.6081	-173.403	-60.8079	140.216	65.886	38.7627	49.2102	28.7338	-83.3453	79.5506	-70.6783	166.211	-143.814	172.937	-81.3431	145.424	-32.8443	-53.8143	-76.7463	320.326	-59.9871	330.036	-46.5989	110.539	-91.9484	50.5155	-159.967	24.1702	-3.10526	99.6944	-128.966	82.912
267	-269.926	3.56885	1.31452	68.1641	45.0773	-93.5785	-171.745	-61.5817	139.82	65.5321	39.5453	48.8129	30.8752	-84.4687	80.0713	-70.816	164.978	-145.32	167.858	-75.3703	149.226	-36.6099	-52.8847	-75.98	316.988	-57.2585	332.159	-48.3616	109.806	-92.537	57.7723	-164.898	6.5925	13.9799	98.2158	-128.593	82.9574
268	-260.797	3.57673	1.26665	67.0803	42.7427	-93.8534	-171.183	-61.7937	140.289	64.7786	39.6175	49.1571	30.4971	-83.7878	82.2096	-72.9312	164.114	-147.581	161.166	-67.3197	154.484	-41.9385	-51.5575	-73.5724	310.297	-50.9085	326.936	-42.4626	108.058	-92.3767	52.5239	-160.586	16.4839	4.17456	98.5939	-128.777	82.4966
269	-260.261	3.55955	1.23711	65.8771	40.5331	-97.0137	-180.341	-51.8973	146.883	56.9335	38.1506	49.4884	26.986	-78.6579	81.9937	-73.6524	164.093	-145.351	165.535	-73.0866	149.68	-36.8385	-53.1586	-74.3444	314.159	-54.4343	328.92	-45.0187	108.564	-92.2116	49.6852	-158.825	24.7597	-2.83905	101.124	-129.637	80.4725
270	-267.026	3.59131	1.19802	66.2147	41.5394	-96.5843	-177.711	-53.8745	145.796	57.5151	38.9747	49.6218	26.4253	-78.2432	82.4294	-74.1747	164.37	-146.457	162.968	-68.4866	153.378	-40.8218	-52.5474	-73.9421	312.508	-53.063	329.665	-45.6632	108.207	-92.838	52.6846	-160.944	21.5396	0.76102	100.815	-129.775	79.9595	1ra2_1rx7_wt_trial1035.0027.pdb
271	-265.59	3.53409	1.2744	68.7169	45.8411	-94.7376	-176.999	-54.8789	137.733	65.8441	39.0358	48.0856	33.4305	-83.9416	81.6137	-72.1897	163.042	-148.747	159.622	-63.9915	158.953	-46.6708	-51.621	-73.94	314.347	-54.6358	329.193	-45.5121	108.219	-94.4685	64.099	-170.079	7.68638	15.1817	99.9732	-130.208	79.4088
272	-272.69	3.52092	1.24411	66.1156	42.2681	-94.8818	-173.562	-57.5631	139.29	63.6253	40.078	46.832	38.8313	-88.686	80.8105	-70.6073	162.568	-145.84	168.6	-74.526	152.118	-40.0479	-53.1141	-72.4221	307.717	-48.9432	329.962	-45.3971	106.928	-93.8473	54.5184	-162.344	21.3942	1.01451	100.693	-130.369	78.7076
273	-267.745	3.52954	1.20266	66.7661	43.8212	-95.3174	-174.535	-56.4484	142.649	60.1592	40.3103	46.0002	41.6197	-91.2338	79.4948	-68.9151	162.591	-144.781	175.166	-81.6851	151.359	-39.6039	-53.7576	-73.4148	311.585	-52.6097	333.234	-49.2358	107.624	-94.2975	58.1548	-164.92	15.1703	7.316	100.178	-130.371	78.5963
274	-274.862	3.51745	1.23002	66.2883	42.4191	-94.7682	-174.223	-57.7881	141.477	62.3268	39.8134	45.7055	43.222	-92.8844	79.6029	-68.6643	162.432	-145.174	175.311	-81.634	150.989	-39.4049	-53.4581	-72.6704	310.039	-51.1125	331.33	-47.0038	106.873	-93.7818	51.754	-158.123	18.9662	2.20404	98.6445	-129.634	79.6735
275	-278.107	3.51055	1.26441	66.5474	43.3777	-94.9478	-178.561	-54.0359	141.069	63.0093	39.0929	44.6649	45.6559	-94.2429	77.2887	-65.7939	162.037	-143.183	183.198	-90.6865	148.277	-36.5869	-54.8367	-74.6231	316.514	-57.0638	335.389	-52.3795	108.66	-94.1972	56.3399	-162.5	17.1518	4.84302	99.2527	-129.897	79.2159
276	-267.452	3.51386	1.22269	67.6128	44.6347	-95.1557	-178.253	-54.0074	141.417	62.3958	39.2015	44.9858	44.8637	-93.5995	78.8949	-67.3414	161.836	-143.924	179.616	-86.6341	148.168	-36.6283	-54.3908	-71.9052	309.982	-50.4705	325.872	-42.1693	106.707	-94.8848	60.1255	-165.55	13.4068	9.00966	99.1622	-130.088	78.9383
277	-267.67	3.48101	1.25991	68.7225	47.0323	-94.7361	-179.594	-53.6702	141.079	63.6668	38.6218	43.5876	47.9337	-96.5688	75.7483	-63.3349	162.231	-145.32	180.745	-86.9048	151.011	-39.9876	-53.7995	-71.4244	309.283	-49.5809	323.728	-40.269	106.572	-95.303	66.9641	-172.139	7.67777	15.7961	100.184	-130.442	78.485
278	-269.623	3.48678	1.24112	66.801	42.8736	-94.876	-177.924	-54.824	141.548	62.829	38.9762	43.5229	48.129	-96.915	75.7154	-63.1917	162.335	-146.863	176.394	-81.6174	151.763	-41.0639	-53.0484	-72.7165	313.495	-53.4537	327.294	-44.6629	107.73	-94.8008	57.1635	-164.168	22.7725	0.397804	100.978	-130.442	78.485
279	-262.753	3.4936	1.20824	67.5073	43.9884	-95.5883	-175.188	-55.3564	142.872	59.4022	40.4965	43.4292	47.6716	-96.2634	75.6658	-63.241	162.776	-149.205	167.491	-71.4243	155.846	-45.1397	-52.085	-71.0716	310.257	-49.7889	321.99	-39.9964	106.519	-94.7929	57.773	-163.787	19.2304	4.6013	99.2977	-128.242	77.7777
280	-270.388	3.55349	1.22115	67.9364	44.2597	-95.7622	-175.728	-54.9742	143.083	59.4437	40.1578	46.4557	39.6018	-89.6899	80.0525	-69.939	164.208	-150.234	162.531	-66.0239	158.7	-47.6999	-51.5173	-74.6876	315.851	-54.9718	327.906	-46.4765	109.945	-94.8346	60.2729	-166.057	14.9391	8.9628	100.122	-129.022	77.8249	1ra2_1rx7_wt_trial1035.0028.pdb
281	-271.06	3.52013	1.25145	66.079	41.8576	-95.9067	-180.532	-50.0807	147.021	55.5773	39.858	46.2498	33.0848	-84.3027	74.1732	-64.7414	166.264	-146.864	172.518	-77.5794	150.973	-40.1993	-53.1998	-72.1469	310.127	-49.0463	320.41	-38.998	108.014	-93.6089	50.0185	-156.283	23.6567	-0.140342	99.2717	-126.81	78.7543
282	-229.785	3.50948	1.33951	68.0374	43.5635	-91.8428	-166.956	-63.0981	130.443	71.3308	43.2	41.9733	45.0592	-94.6515	62.1089	-49.9928	164.858	-143.588	179.366	-86.3937	145.048	-33.7392	-54.7379	-73.7929	316.385	-54.6452	323.913	-43.7187	109.443	-96.1928	49.4117	-154.574	22.1842	0.562577	96.0317	-125.89	80.4708
283	-234.371	3.53224	1.33755	67.6861	42.7839	-93.0199	-171.428	-58.9164	133.789	68.3608	41.986	42.1183	45.5496	-95.8071	62.3383	-50.2627	165.323	-142.029	181.165	-89.1266	140.951	-29.5641	-54.7584	-75.6235	317.908	-55.9045	324.535	-44.4437	111.062	-95.8955	46.7797	-153.336	25.0771	-2.36345	99.8848	-128.898	80.6539
284	-256.829	3.52552	1.30484	68.8163	45.6122	-93.2701	-178.736	-55.3531	135.512	69.8564	38.7353	41.8902	47.8433	-98.5655	62.7421	-50.1876	165.162	-142.682	187.189	-94.9872	144.131	-33.0957	-54.2074	-75.069	316.72	-54.694	323.327	-43.1832	110.708	-96.9027	52.5672	-156.917	13.4384	9.16969	98.7034	-128.902	80.621
285	-251.573	3.65837	1.30433	66.833	43.732	-94.0515	-177.778	-56.196	139.207	66.3256	38.522	44.841	40.2582	-93.4384	62.8688	-53.5512	169.52	-142.802	192.263	-99.7395	147.648	-37.1365	-53.4555	-78.6138	315.276	-53.5178	322.846	-41.8604	114.835	-96.6637	49.9138	-155.401	19.9958	2.81523	99.6077	-129.311	80.0662
286	-255.232	3.63938	1.32559	66.5265	42.6386	-93.9169	-177.263	-56.6567	138.747	66.738	38.6532	44.6307	41.343	-94.3273	62.835	-53.2848	169.235	-143.565	188.187	-95.4461	146.183	-35.5937	-53.3872	-78.8926	317.173	-55.1886	324.124	-43.5163	115.19	-96.7965	49.8646	-156.041	25.6769	-2.03152	100.583	-129.72	79.5156
287	-244.113	3.66113	1.31756	65.8631	42.0675	-94.3246	-181.237	-53.2482	139.19	66.5565	37.8921	43.7458	44.1662	-97.7295	59.2554	-49.4124	170.69	-143.883	189.615	-96.464	146.994	-36.8378	-53.1303	-79.9862	317.628	-55.592	322.998	-42.0386	115.941	-95.6575	48.4914	-157.761	31.8769	-7.55641	103.439	-130.617	78.9803
288	-225.25	3.84166	1.39399	63.7161	40.1272	-94.8418	-177.944	-55.3489	141.651	63.3096	38.6816	47.2257	34.1378	-91.3126	59.7751	-53.4573	176.47	-142.891	194.155	-100.99	146.055	-36.497	-53.0505	-85.0361	316.219	-54.4172	321.227	-39.3315	122.116	-94.9436	44.8133	-155.662	38.8795	-14.9209	105	-131.759	79.44
289	-218.951	3.8287	1.37033	63.7517	40.0038	-94.5024	-173.717	-58.4509	140.689	63.2854	39.8622	46.9952	35.6488	-92.7082	59.9864	-53.3682	176.251	-143.131	193.073	-99.9575	147.778	-37.9387	-53.2597	-84.4529	317.041	-55.0504	321.5	-39.8435	121.565	-93.8837	44.3391	-157.131	39.67	-15.4501	105.975	-131.273	79.4174
290	-220.477	3.81421	1.35428	63.2757	39.6328	-94.4288	-173.348	-58.7513	140.443	63.4846	39.9672	47.027	35.9443	-92.9715	60.887	-54.1286	176.022	-144.24	189.951	-96.3802	149.478	-39.5482	-53.2041	-82.3473	313.098	-51.1486	317.345	-35.431	119.948	-93.1716	39.2464	-151.929	38.7817	-16.234	105.537	-130.988	80.8615	1ra2_1rx7_wt_trial1035.0029.pdb
291	-223.785	3.81501	1.29714	63.4213	40.0264	-94.8702	-175.813	-56.6907	141.389	62.7791	39.2953	46.9935	37.3363	-93.3392	62.4381	-55.2697	174.388	-144.404	192.05	-98.4207	153.102	-43.0262	-53.1045	-80.7852	310.167	-48.4674	316.527	-34.4831	118.7	-93.1246	37.0386	-149.206	34.8804	-13.7893	104.375	-130.395	81.8335
292	-222.105	3.80532	1.25709	64.2909	40.1995	-94.6102	-174.347	-58.0202	141.208	62.9756	39.5883	47.2412	38.1512	-94.0978	66.2054	-58.5517	173.157	-144.626	191.631	-97.9668	153.853	-43.7234	-52.9505	-81.4773	315.123	-53.0925	321.046	-39.7671	118.99	-93.3379	39.8471	-152.308	32.0014	-10.5952	104.218	-130.058	81.6485
293	-219.217	3.7967	1.23853	64.6314	40.5159	-94.7691	-179.671	-53.7699	139.973	64.791	38.4495	47.3524	37.9833	-93.8926	67.0476	-59.3306	172.872	-145.679	189.181	-94.8933	155.509	-45.4608	-52.8988	-81.1175	316.034	-53.8573	321.433	-40.3591	118.703	-93.4479	40.887	-153.365	30.1325	-8.61017	104.27	-129.777	81.4146
294	-224.284	3.78285	1.2142	64.3232	40.4441	-95.0396	-184.311	-50.0372	139.186	66.034	37.3974	47.1687	39.0972	-94.879	67.769	-59.7457	172.536	-146.839	186.468	-91.4999	157.078	-47.1476	-52.7549	-79.1597	312.336	-50.3318	318.006	-36.5663	117.148	-92.8623	37.3794	-150.2	29.5926	-9.17704	104.072	-129.334	82.2187
295	-224.231	3.77629	1.1811	64.7269	40.9471	-95.2679	-186.123	-48.4309	139.05	66.2162	36.9947	47.1656	40.0002	-95.8093	69.8287	-61.4351	172.053	-147.035	185.777	-90.5812	158.055	-48.1642	-52.7826	-78.5145	312.285	-50.2254	318.125	-36.881	116.603	-92.8942	37.2761	-150.077	26.2069	-6.30177	104.281	-129.262	82.402
296	-223.779	3.75471	1.16964	66.144	41.8931	-94.8313	-186.871	-48.9477	138.614	67.9022	36.2673	46.781	42.4272	-98.3433	71.1982	-62.1409	171.53	-149.145	183.815	-87.3345	159.794	-50.6272	-51.612	-79.9557	318.327	-55.8707	323.598	-43.1887	117.625	-93.5274	40.8481	-153.289	21.7814	-1.58433	104.468	-129.307	82.125
297	-234.022	3.7469	1.17732	67.4048	44.1787	-95.307	-192.006	-44.5809	138.535	68.349	35.1564	46.4647	44.04	-99.6577	71.0313	-61.6496	171.172	-149.93	180.856	-83.993	158.684	-49.5841	-51.5084	-79.5175	318.264	-55.736	322.961	-42.5716	117.31	-94.4554	46.9029	-157.556	13.8627	6.65183	103.731	-129.357	81.9745
298	-234.513	3.72056	1.16872	66.1339	41.1869	-94.3973	-182.053	-53.2969	139.009	67.4396	37.1094	45.8484	46.3471	-101.866	71.3263	-61.4065	171.328	-151.751	178.624	-80.6539	161.926	-53.3122	-50.465	-80.8225	322.953	-60.1975	327.391	-47.4361	118.161	-93.5105	40.2034	-153.009	25.4518	-4.99725	104.823	-129.303	82.0233
299	-233.625	3.71355	1.16654	66.6267	42.4325	-95.1003	-189.072	-47.2318	138.934	67.962	35.6117	46.1825	45.8753	-101.097	73.7112	-63.6544	170.283	-152.078	174.722	-76.6604	159.808	-51.0519	-50.511	-78.8493	318.621	-55.8705	322.711	-42.6118	116.907	-94.2472	44.8588	-157.06	21.5274	-0.286701	105.12	-129.542	81.2684
300	-243.067	3.69328	1.16547	68.1745	44.7135	-95.3127	-190.664	-45.638	139.376	67.4443	35.4533	45.3746	48.9347	-103.771	73.5708	-62.8713	170.167	-151.447	177.736	-79.9961	160.574	-51.6546	-51.2349	-79.9481	323.039	-60.0595	326.935	-47.3213	117.722	-95.0439	48.9974	-159.212	11.718	8.99477	103.737	-129.297	81.5357	1ra2_1rx7_wt_trial1035.0030.pdb
301	-233.38	3.68902	1.14508	66.3631	41.3967	-95.8855	-193.203	-43.1962	140.107	66.6809	34.8751	45.4578	48.6343	-103.439	74.3773	-63.5316	169.822	-152.514	172.443	-74.2052	160.16	-51.2606	-50.7862	-78.888	320.411	-57.3877	323.989	-44.362	117.033	-94.5802	44.2046	-156.675	27.4806	-5.54524	105.296	-129.668	80.518
302	-248.366	3.66507	1.19826	68.8506	45.2114	-94.3858	-184.456	-51.1136	136.218	70.0264	36.7899	41.25	69.1512	-122.692	69.3958	-54.7672	167.873	-147.441	186.418	-91.5013	155.119	-44.7933	-53.6194	-79.302	324.509	-60.7745	324.446	-45.7937	117.429	-96.3639	47.3296	-158.366	17.074	3.74562	102.228	-128.876	81.645
303	-243.744	3.66263	1.10516	66.4925	43.5426	-96.8777	-192.754	-43.6372	142.467	64.2901	34.3666	44.4384	53.9082	-107.344	76.1866	-64.1102	167.711	-149.922	179.54	-82.1019	159.526	-50.5093	-51.9636	-76.0942	315.888	-52.5151	315.613	-36.128	115.115	-95.3716	48.7119	-159.61	20.1603	2.32432	104.738	-129.199	79.3241
304	-237.294	3.61174	1.16383	68.1055	46.6849	-95.9556	-188.448	-46.417	146.038	60.2363	36.1144	42.9507	48.4125	-102.11	64.2328	-52.3498	169.433	-152.336	175.174	-76.2136	163.86	-55.5431	-50.2683	-75.5299	313.944	-50.669	314.955	-35.1698	114.451	-96.0102	53.3044	-161.45	10.1137	11.6008	102.444	-127.788	81.5037
305	-237.042	3.61717	1.24411	67.5569	43.2363	-95.6609	-189.867	-45.4057	144.367	62.1575	35.9455	42.067	50.2112	-104.423	58.6652	-46.5731	170.896	-153.534	168.851	-69.3531	163.099	-54.7599	-49.6234	-80.2864	322.341	-58.7803	323.268	-44.13	117.762	-94.797	43.1524	-154.708	26.1263	-5.36078	108.559	-132.495	82.0502
306	-242.321	3.61656	1.21312	69.7066	48.0389	-95.1393	-184.175	-50.5079	142.981	63.1922	36.9742	42.5076	50.0218	-104.272	62.1824	-50.05	170.509	-152.583	172.608	-73.5423	162.759	-54.4162	-50.0296	-79.0773	320.229	-56.5556	319.99	-40.9271	117.046	-96.573	55.6353	-163.11	4.24557	16.6933	105.802	-131.676	81.9449
307	-245.894	3.6596	1.20986	69.068	46.8645	-95.1204	-180.783	-52.3469	142.481	62.3339	38.3266	43.459	47.5867	-102.271	63.1716	-51.9233	171.376	-151.35	173.422	-75.012	162.331	-53.5534	-50.7281	-80.2521	321.266	-57.4677	320.805	-41.8829	118.455	-96.6849	53.2605	-161.031	7.48435	13.3649	105.345	-131.236	81.7413
308	-241.036	3.65832	1.1765	67.2332	42.146	-95.656	-185.453	-48.4756	140.859	63.9831	37.371	43.2546	47.4382	-101.49	62.8363	-51.622	171.166	-151.262	175.125	-76.8339	161.281	-52.6476	-51.018	-81.7205	326.729	-62.6714	326.315	-48.0439	119.429	-95.1783	40.4859	-151.525	25.1718	-5.16126	106.609	-130.975	82.0035
309	-256.838	3.65608	1.1762	68.22	43.716	-95.7199	-183.912	-49.604	140.691	63.8398	37.6479	43.9102	47.123	-100.732	67.12	-55.7938	169.539	-151.081	172.253	-74.1194	159.741	-50.858	-50.9081	-81.4764	326.595	-62.4986	327.436	-49.5427	119.373	-95.9594	44.3738	-153.359	16.1124	3.55202	105.686	-131.193	82.2294
310	-253.173	3.6458	1.17364	66.9776	40.9806	-95.5165	-180.141	-52.4408	140.937	62.9849	38.6097	44.431	47.4991	-100.444	71.5187	-59.9462	167.69	-150.973	168.815	-70.8511	159.03	-49.796	-50.7464	-80.644	324.977	-60.9206	326.92	-49.1853	118.837	-95.1284	39.309	-149.701	25.8475	-6.22592	105.972	-131.065	82.4049	1ra2_1rx7_wt_trial1035.0031.pdb
311	-262.332	3.64831	1.15097	68.7289	44.7825	-95.7641	-181.242	-51.3387	141.307	62.552	38.4113	45.3589	45.5993	-98.3141	75.5707	-64.2767	166.472	-149.886	169.954	-72.5211	158.042	-48.5682	-51.0757	-79.0767	321.336	-57.3194	323.198	-45.3908	117.814	-96.5611	49.7969	-157.594	9.4724	10.7961	104.666	-130.698	81.7666
312	-252.492	3.64868	1.13351	65.6845	41.0965	-96.1076	-185.769	-47.6577	140.983	63.3458	37.3723	45.1929	46.7938	-99.1767	76.1062	-64.5409	165.955	-149.323	172.048	-74.9339	157.385	-47.8387	-51.5461	-76.1937	313.643	-49.9642	315.711	-37.3113	115.789	-94.8209	39.3402	-150.757	25.3595	-5.31823	106.524	-130.593	81.8874
313	-264.186	3.63696	1.14388	68.4554	44.444	-96.166	-186.36	-47.2292	140.789	63.6311	37.1746	44.8574	49.0254	-100.988	76.9961	-64.9773	165.22	-149.644	170.617	-73.4197	157.111	-47.508	-51.4843	-78.0824	320.246	-56.1349	322.134	-44.6371	117.205	-96.62	49.5442	-157.969	11.9588	8.95466	105.022	-130.466	81.0578
314	-250.872	3.6396	1.12285	66.6629	41.1922	-96.602	-190.78	-43.4982	141.113	63.7173	36.1804	44.7911	49.1336	-101.149	76.916	-64.8394	165.312	-150.914	168.07	-70.2496	158.682	-49.2248	-51.0596	-78.0796	320.818	-56.5939	322.598	-45.3333	117.266	-95.9044	45.4787	-157.112	28.1415	-5.52804	106.923	-130.422	79.4747
315	-246.845	3.62892	1.10785	66.6854	41.7436	-96.3933	-190.015	-44.5029	141.063	64.0974	36.1344	44.4913	49.9828	-102.106	77.0195	-64.6561	165.472	-149.945	173.124	-75.7727	157.701	-48.3243	-51.5998	-77.4922	320.896	-56.7816	322.412	-44.9944	116.557	-95.9342	48.2745	-160.587	26.8742	-3.25552	107.736	-130.442	78.485
316	-247.94	3.61687	1.08879	68.3176	44.5382	-96.2292	-190.325	-44.6701	141.012	64.6502	35.8428	44.1667	50.1727	-102.565	76.742	-64.1723	165.955	-150.215	175.828	-78.2923	158.86	-49.7554	-51.6118	-77.0498	321.702	-57.7265	323.071	-45.4657	115.875	-96.7836	52.4232	-162.022	13.8506	8.52185	105.316	-129.739	79.4966
317	-219.039	3.61341	1.08866	69.0529	46.3739	-95.3765	-179.551	-53.8386	141.443	63.4234	38.0329	43.9027	50.9003	-103.335	76.4284	-63.6442	166.144	-149.787	179.124	-81.7925	159.077	-50.0719	-51.8071	-77.963	324.275	-60.2922	328.014	-50.7326	116.543	-96.8407	59.9807	-169.727	8.33588	15.5495	106.82	-130.442	78.485
318	-261.051	3.59443	1.09866	66.2623	41.4551	-95.0733	-177.014	-55.7655	141.215	63.2417	38.7389	43.803	50.9149	-103.166	76.3209	-63.3307	165.782	-149.726	176.951	-79.7491	158.498	-49.2508	-51.8578	-75.6627	315.332	-52.3663	326.103	-47.7845	114.608	-95.0769	44.6024	-157.063	26.3493	-3.98018	107.127	-130.141	79.0056
319	-248.74	3.58658	1.08681	67.546	43.6212	-95.5868	-183.478	-49.7775	141.099	63.2632	38.0028	43.4792	50.6297	-102.465	76.0259	-63.1117	165.99	-151.446	173.369	-75.3215	160.112	-51.1872	-51.2841	-75.3677	316.747	-53.7836	325.909	-47.4489	114.057	-96.1829	50.8246	-161.775	18.7192	4.19006	106.773	-130.442	78.485
320	-241.603	3.58842	1.08115	68.1644	44.3815	-95.5507	-179.944	-52.4723	141.644	62.1757	38.781	43.6011	50.4713	-102.291	76.6542	-63.7282	165.814	-152.678	169.3	-70.4481	163.803	-55.0037	-50.364	-75.3945	317.908	-54.8649	325.133	-46.5605	113.79	-95.9653	52.814	-163.956	16.1156	7.02644	107.197	-130.442	78.485	1ra2_1rx7_wt_trial1035.0032.pdb
321	-240.82	3.57125	1.07816	68.4522	45.5809	-95.449	-178.125	-53.8	141.59	61.8489	39.3004	42.1415	54.1097	-106.418	72.455	-58.7942	167.254	-151.332	174.637	-76.7967	162.377	-53.1803	-51.7323	-75.9863	320.683	-57.7729	330.261	-51.7242	113.795	-96.5161	53.5513	-163.78	12.208	10.8192	106.605	-130.442	78.485
322	-233.873	3.53499	1.08353	68.43	46.377	-95.1701	-173.85	-57.0709	141.998	60.7578	40.42	42.181	52.489	-104.557	73.4538	-59.7086	166.73	-152.47	169.399	-70.9113	165.684	-56.3722	-50.9811	-71.9665	309.801	-47.7711	321.461	-41.3454	110.491	-96.4877	55.5889	-165.738	10.8904	12.2251	106.673	-130.442	78.485
323	-248.194	3.54254	1.06685	67.9689	44.2622	-96.052	-181.853	-50.5764	143.02	60.6981	38.415	42.9103	49.3452	-101.508	74.9917	-61.7893	166.694	-154.016	165.837	-66.4288	167.596	-58.5636	-50.4211	-73.9166	315.984	-53.5115	327.352	-48.2511	112.129	-95.9028	49.3238	-159.754	16.337	6.38357	106.31	-130.084	78.442
324	-254.078	3.55295	1.08371	66.2956	41.329	-95.2722	-178.303	-53.6988	140.398	63.1559	39.2685	42.4169	51.6582	-103.336	73.7475	-60.2273	166.174	-153.493	167.471	-68.3256	166.296	-57.2538	-50.7925	-72.0983	310.511	-48.2538	322.445	-42.9704	110.961	-94.3384	38.5335	-150.924	27.9728	-6.6993	106.288	-129.447	79.7407
325	-266.763	3.53287	1.10367	67.4258	43.843	-95.7252	-184.084	-49.0005	141.056	63.0773	38.0137	42.1065	52.8846	-104.357	73.2672	-59.6143	166.152	-152.414	170.042	-71.8538	163.503	-53.9295	-51.7106	-71.5484	309.623	-47.4064	321.088	-41.532	110.509	-95.6443	44.2695	-153.965	17.6457	3.43458	104.606	-129.419	79.7846
326	-266.456	3.49869	1.13925	67.0862	42.3467	-95.6716	-183.655	-49.2671	141.233	62.8109	38.1685	41.2971	53.8488	-104.375	71.3968	-57.0749	165.378	-152.952	167.106	-68.7442	163.629	-53.9331	-51.4819	-72.7627	312.782	-50.6828	326.862	-47.383	111.025	-95.4337	42.5091	-152.599	24.9336	-3.73258	104.675	-129.751	79.5093
327	-273.385	3.47912	1.1333	68.1016	44.3484	-95.5655	-183.899	-49.3333	141.01	63.3377	37.9512	40.9852	54.3548	-104.517	71.0301	-56.3877	164.916	-151.632	172.046	-74.9104	163.144	-52.2747	-53.3571	-71.2315	312.252	-49.7728	326.59	-47.8794	109.895	-96.1933	46.6963	-154.719	16.0378	5.02711	102.882	-129.059	79.6523
328	-267.785	3.53764	1.11509	66.1175	41.0648	-95.3289	-183.019	-50.713	140.964	63.9965	37.6981	42.5618	50.0597	-101.518	71.286	-58.2536	166.697	-150.602	178.136	-81.2527	161.037	-50.7799	-53.4511	-73.5742	314.847	-52.016	326.612	-48.1817	112.5	-95.1292	40.8046	-151.227	27.9291	-6.72755	104.458	-129.372	79.7755
329	-267.741	3.54236	1.11466	67.4523	43.9833	-95.6187	-187.857	-46.8052	140.037	65.4202	36.5915	42.233	51.354	-102.721	71.1615	-57.7988	166.56	-150.602	178.875	-81.8483	160.025	-50.1022	-53.452	-72.6519	313.347	-50.4357	322.466	-43.9072	111.885	-96.1345	47.9077	-156.972	17.6872	4.03868	104.569	-129.739	79.3836
330	-265.222	3.53771	1.11843	67.7914	43.9577	-96.4809	-193.246	-42.0342	141.574	64.2345	35.354	43.0502	47.1218	-98.7046	72.3453	-59.6711	166.841	-151.689	175.859	-78.0508	162.017	-52.3827	-52.8228	-74.6609	320.097	-56.97	328.613	-50.5377	112.949	-95.4068	49.1552	-158.353	16.2439	5.7094	104.304	-128.809	79.3322	1ra2_1rx7_wt_trial1035.0033.pdb
331	-265.235	3.549	1.09012	67.7539	44.2442	-96.2497	-188.82	-45.5616	141.598	63.6346	36.3394	43.2616	46.736	-98.2842	73.4429	-60.7117	166.473	-149.949	179.141	-82.2677	158.931	-49.072	-53.7202	-73.2079	315.322	-52.5917	326.159	-47.5107	111.824	-95.7185	50.8115	-159.182	14.8048	7.24358	103.721	-128.836	79.4329
332	-271.49	3.53688	1.11808	66.7831	43.0638	-95.2031	-183.074	-50.5292	142.505	62.5627	37.7982	42.5906	47.9553	-99.3375	71.7118	-58.6206	166.684	-148.469	186.717	-90.5303	157.618	-48.0091	-54.3333	-74.0132	317.45	-54.726	329.85	-51.4011	112.391	-94.672	46.9865	-156.887	19.3657	2.46887	104.612	-129.07	79.3122
333	-270.544	3.52596	1.11981	66.4426	42.4529	-95.2617	-185.126	-49.275	141.556	64.0582	37.1273	42.2287	47.0703	-98.1787	70.0076	-56.8165	166.711	-149.569	185.941	-89.1025	158.766	-49.651	-53.5422	-72.3272	312.096	-50.0076	327.189	-47.7324	110.708	-93.7775	42.7762	-153.671	22.1184	-0.882659	104.608	-128.685	79.7992
334	-269.592	3.56095	1.12229	67.0576	43.5636	-95.0168	-181.904	-52.4005	141.216	64.5686	37.4164	43.0527	45.4264	-98.4357	70.5635	-58.1498	169.028	-150.916	182.231	-84.3647	156.969	-48.7209	-52.4652	-73.1236	310.853	-48.8591	324.85	-44.7988	111.723	-94.3754	45.2844	-154.775	17.0609	3.9811	103.692	-128.565	80.1412
335	-256.921	3.56455	1.1113	65.8167	40.261	-95.0444	-181.388	-52.7454	141.316	64.3384	37.5463	43.2606	44.9838	-97.9806	71.3275	-58.9776	168.8	-150.841	182.015	-84.1623	157.027	-48.7574	-52.4722	-75.4247	319.622	-56.4819	327.205	-48.613	113.714	-93.4773	38.4712	-149.773	28.8106	-7.96366	104.632	-128.514	80.9355
336	-251.926	3.56402	1.10162	65.9634	41.2197	-95.0563	-183.737	-50.5792	140.011	65.4451	37.4186	43.2392	44.8971	-97.9274	71.8126	-59.452	168.573	-151.151	180.225	-82.2565	157.095	-48.7984	-52.4172	-73.1745	313.351	-50.9421	322.859	-42.8498	111.746	-93.2453	39.9687	-151.752	25.861	-5.07097	104.954	-128.65	81.0211
337	-266.155	3.52279	1.17333	68.0957	45.2705	-94.9062	-187.734	-46.6828	142.656	63.1248	37.1313	41.9195	45.3484	-98.1859	65.7674	-53.0138	169.305	-150.199	183.159	-85.615	155.815	-47.4673	-53.0456	-73.5736	314.266	-52.2009	327.112	-46.8887	111.682	-94.7793	48.1673	-156.632	11.4644	9.28408	103.102	-128.628	81.0631
338	-258.252	3.51869	1.16362	67.0077	43.1232	-95.1414	-190.121	-45.5625	141.003	65.6253	35.9978	41.6697	45.2969	-97.6393	64.7325	-51.9347	169.085	-152.537	179.659	-80.9111	156.878	-49.1158	-51.9862	-73.1537	314.121	-51.998	326.099	-45.8425	111.406	-94.46	45.0002	-155.229	22.3009	-0.739696	104.575	-129.166	80.3683
339	-259.17	3.51086	1.13848	67.3386	44.181	-94.8867	-184.599	-50.4814	140.968	65.4524	36.7871	41.7801	46.079	-97.9084	66.9941	-53.8037	167.721	-151.177	182.729	-85.0222	157.806	-49.0287	-53.2482	-73.5923	318.955	-56.3678	331.715	-52.5977	111.623	-95.038	50.1559	-159.561	17.2216	5.27761	104.829	-129.46	79.5736
340	-251.405	3.5375	1.1796	66.2994	41.8913	-95.2666	-184.967	-49.7174	142.198	63.9544	36.7824	42.0353	43.5022	-96.1742	63.8714	-51.2616	168.92	-149.692	184.423	-87.0419	154.993	-46.7172	-52.6186	-75.8022	317.423	-54.7366	327.635	-48.401	113.252	-93.0947	41.0929	-153.396	26.0695	-5.25605	110.374	-133.448	81.2117	1ra2_1rx7_wt_trial1035.0034.pdb
341	-251.056	3.529	1.17783	69.0346	46.4285	-95.3761	-188.264	-47.3088	140.655	65.9136	36.018	41.9745	44.4898	-96.7217	65.3842	-52.6048	168.361	-151.376	180.788	-82.511	155.765	-47.9203	-51.8243	-74.8541	316.155	-53.3529	324.608	-45.377	112.688	-95.0946	52.1175	-160.274	7.56987	13.4143	107.748	-132.905	81.1714
342	-253.553	3.51962	1.18852	66.7803	43.608	-96.2909	-197.321	-39.5228	141.088	66.1951	34.079	41.4689	46.012	-97.9044	64.2709	-51.0836	168.034	-151.165	180.322	-82.5592	154.722	-46.224	-52.5099	-72.5722	310.813	-47.9625	318.409	-39.1661	111.129	-94.0899	42.9945	-153.192	21.1167	-0.568426	108.211	-132.423	81.5365
343	-245.324	3.5193	1.19845	66.256	40.6251	-95.7355	-193.617	-42.8748	140.351	66.8142	34.822	41.8224	44.8738	-96.6822	65.4621	-52.4368	167.73	-152.487	177.816	-79.2358	155.385	-47.3825	-51.7796	-76.3743	322.281	-58.8204	330.664	-52.9393	114.048	-92.5747	35.8272	-148.005	29.636	-9.76587	108.663	-131.652	82.3838
344	-262.288	3.51137	1.18427	68.9425	45.5339	-95.6196	-190.628	-45.4883	140.288	66.6978	35.2822	42.0292	44.9274	-96.4752	67.4933	-54.3307	166.979	-151.616	179.175	-81.1671	155.876	-47.4527	-52.0813	-74.4827	318.394	-55.1201	325.508	-47.2746	112.547	-94.9492	49.1949	-156.804	9.31236	11.1644	105.715	-131.275	81.7508
345	-243.5	3.51673	1.1487	66.034	42.03	-95.0669	-183.044	-51.756	140.653	65.5166	36.9892	42.0492	44.8487	-96.2075	67.8406	-54.696	166.868	-151.848	180.213	-81.8702	158.509	-50.3857	-51.7914	-72.0135	313.63	-50.1048	315.599	-37.1878	111.125	-93.665	39.7937	-150.323	23.924	-3.8302	107.063	-130.94	82.3123
346	-252.614	3.52447	1.14195	68.9246	45.4534	-94.8432	-176.622	-56.2207	141.218	63.365	38.976	41.9551	45.2029	-96.0132	68.1442	-55.0046	166.546	-149.056	186.619	-89.8804	156.04	-47.2899	-53.3332	-74.8988	322.032	-58.092	325.399	-47.978	113.251	-95.3365	50.8588	-158.47	9.19301	11.9207	105.777	-130.933	81.4711
347	-244.327	3.49949	1.18031	66.1329	41.0053	-94.0334	-174.71	-57.721	140.333	64.035	39.7635	42.1105	45.141	-95.8657	68.9877	-55.8018	166.058	-151.052	179.169	-81.2975	156.363	-47.9697	-52.1904	-73.3937	318.114	-54.3659	321.59	-43.8066	112.174	-93.8041	43.5753	-155.67	29.8672	-7.14764	108.069	-130.649	80.143
348	-237.902	3.5512	1.18641	67.4665	45.2351	-95.7505	-182.451	-49.8454	141.518	62.0576	38.6439	41.0929	46.8849	-98.5049	60.995	-48.0592	168.852	-152.573	171.045	-72.4164	156.687	-48.3036	-51.3741	-73.4545	311.336	-48.2409	314.887	-35.8345	112.098	-94.9173	48.4669	-158.072	17.0659	4.43002	108.613	-132.788	81.1202
349	-252.75	3.55814	1.1722	66.4812	43.0873	-96.7466	-182.545	-50.2032	144.013	60.0477	37.7337	43.1744	38.2432	-90.524	64.6839	-53.3546	168.892	-150.335	175.551	-77.9976	153.357	-44.7057	-52.3591	-73.1265	311.334	-48.329	316.076	-37.2259	111.814	-93.3522	41.5459	-150.735	19.5533	0.534353	106.961	-131.086	82.0734
350	-249.247	3.54297	1.17679	66.1046	40.3455	-95.4717	-177.042	-55.1648	142.522	61.378	39.1028	44.2612	35.5447	-88.2543	68.7895	-57.9777	168.726	-151.367	174.03	-75.9262	155.284	-46.7887	-51.6532	-75.6569	320.047	-56.5798	324.596	-46.7565	113.582	-92.8529	41.8776	-153.63	29.854	-7.55306	108.44	-130.715	80.2726	1ra2_1rx7_wt_trial1035.0035.pdb
351	-237.581	3.57896	1.18499	65.501	40.8201	-95.7222	-184.279	-49.0385	141.013	63.3732	37.8262	43.8771	36.4836	-90.0058	64.7867	-54.2524	170.645	-151.041	176.181	-78.1221	154.663	-46.4383	-51.7299	-76.2486	316.276	-53.1347	320.259	-41.6547	113.894	-92.8066	40.6814	-152.887	30.3022	-8.68881	111.147	-133.58	80.8835
352	-234.739	3.59218	1.18692	65.5859	40.5889	-95.3982	-181.396	-51.4542	140.429	63.6741	38.483	43.2246	38.4543	-91.9478	62.0945	-51.3301	171.147	-149.748	180.54	-82.9077	153.66	-45.6848	-51.9823	-77.5361	318.802	-55.5741	321.752	-43.1306	114.773	-92.7009	39.2248	-151.615	31.9134	-10.4597	110.748	-133.223	81.0485
353	-233.692	3.59911	1.1521	68.2563	44.9721	-95.1018	-183.181	-50.824	140.087	65.0217	37.7186	42.9124	41.1372	-95.4181	62.8115	-51.6128	171.697	-149.584	184.874	-87.33	156.023	-48.0937	-52.1446	-79.3337	325.967	-62.3606	327.548	-49.5571	115.832	-94.5738	49.4873	-158.507	12.8912	8.03319	109.054	-133.108	81.2654
354	-214.936	3.59851	1.14881	64.4728	40.0514	-94.1298	-177.742	-55.6722	139.771	65.3876	38.8059	43.5947	40.4629	-94.8377	66.7975	-55.5198	170.599	-149.5	186.665	-89.106	157.632	-49.7738	-51.842	-74.9583	313.106	-49.9091	316.014	-37.2786	113.165	-91.3431	32.725	-147.302	31.1788	-11.6712	111.389	-132.55	83.218
355	-228.295	3.60464	1.12006	68.3554	45.2434	-94.4957	-174.04	-58.3971	141.26	63.0606	39.6388	43.1682	42.737	-96.9982	66.5756	-54.929	170.302	-149.225	186.434	-89.1437	157.646	-49.5617	-51.9985	-76.7598	320.286	-56.7182	322.995	-45.034	114.435	-93.8828	45.5061	-155.567	8.70743	10.8324	108.709	-132.248	82.8312
356	-217.784	3.57288	1.11695	66.3021	40.5893	-94.5743	-174.685	-57.7867	141.145	63.1658	39.5176	43.2309	41.8607	-96.3638	67.5353	-55.8753	170.418	-149.72	183.188	-85.76	159.353	-50.8571	-52.1362	-78.246	327.903	-63.9239	328.558	-51.1611	115.283	-92.2767	36.1256	-150.584	27.3063	-7.15005	111.086	-131.902	82.2939
357	-237.037	3.56429	1.11044	67.6219	42.9146	-94.951	-174.587	-57.356	141.787	61.9798	39.7118	43.924	41.39	-95.0473	71.821	-60.1508	168.482	-149.542	179.681	-82.5316	157.918	-48.9934	-52.0769	-77.8711	327.892	-64.1326	330.281	-52.9143	114.872	-93.6233	43.1236	-154.292	15.58	4.31088	108.556	-131.682	82.5403
358	-225.134	3.5558	1.12071	66.1988	40.2045	-95.5192	-184.513	-49.2362	140.439	64.364	37.537	43.8735	41.6753	-95.2272	72.2568	-60.2975	168.061	-150.645	173.936	-76.5535	156.587	-47.3825	-51.9203	-75.4755	321.11	-57.5895	323.834	-45.9289	113.17	-92.6728	38.6798	-152.986	29.3453	-8.21828	110.068	-131.26	81.5056
359	-229.479	3.56883	1.18197	68.9954	46.7685	-94.6753	-178.073	-54.158	140.88	63.1023	39.4135	42.4642	45.2055	-99.5616	64.7621	-52.4317	170.151	-150.089	174.201	-76.8953	155.38	-46.3326	-51.6376	-76.3502	318.246	-54.9763	320.305	-41.7591	113.813	-95.307	53.4481	-162.34	7.18816	13.9966	106.94	-131.384	81.7879
360	-224.723	3.56065	1.15435	65.858	42.1898	-95.0484	-174.21	-57.238	142.07	61.1847	40.1242	41.1739	49.3596	-103.392	61.3613	-48.3324	170.532	-149.293	176.664	-79.9016	154.443	-45.1967	-52.2988	-74.3632	313.001	-49.9661	315.114	-36.0905	112.434	-93.3805	37.7589	-150.228	27.7567	-7.83329	107.838	-130.786	82.6604	1ra2_1rx7_wt_trial1035.0036.pdb
361	-244.412	3.57321	1.14085	67.9564	45.6702	-94.8848	-179.828	-53.414	140.523	64.1267	38.5345	42.0223	48.2127	-102.449	65.0667	-52.2348	169.653	-148.991	179.03	-82.356	154.765	-45.5722	-52.3762	-74.2785	313.551	-50.4087	315.672	-36.9645	112.546	-94.8575	44.6735	-153.384	9.41529	9.45099	105.272	-130.394	83.3726
362	-234.505	3.57338	1.12851	66.6904	41.8141	-95.5236	-187.178	-47.3903	140.026	65.3905	36.7979	42.3809	48.2798	-102.245	67.4783	-54.5908	168.758	-149.55	177.264	-80.3022	156.393	-47.1073	-52.2703	-76.0138	319.892	-56.3342	321.319	-43.4083	113.868	-93.7341	39.4768	-152.094	25.5006	-5.25015	107.692	-130.296	82.1186
363	-231.133	3.57649	1.11898	69.1357	46.3467	-95.2593	-188.166	-47.1	139.554	66.5105	36.38	41.7615	50.7678	-104.943	66.3239	-52.9635	169.104	-149.409	181.33	-84.3606	156.687	-47.6829	-52.5275	-77.1186	322.556	-59.1439	327.21	-49.3485	114.5	-95.4527	51.8864	-161.752	8.8537	12.3887	106.602	-130.415	81.1982
364	-226.726	3.58086	1.11054	66.1465	41.7687	-95.7521	-191.174	-44.436	139.906	66.3397	35.6254	42.3166	49.5748	-103.695	68.6074	-55.3747	168.439	-149.615	179.639	-82.5436	156.827	-47.7635	-52.4423	-74.7971	316.09	-52.9034	321.147	-42.9029	113.108	-93.2558	41.2505	-155.995	28.2441	-6.45037	109.117	-130.101	80.5577
365	-225.998	3.5517	1.11767	68.1183	46.4456	-95.0011	-184.157	-50.4083	141.216	64.6583	37.1842	40.7657	52.6563	-106.957	63.8081	-49.8123	169.605	-150.732	179.594	-81.7464	159.334	-50.7252	-51.9848	-72.9023	312.493	-49.5906	316.73	-37.843	111.534	-94.972	49.2347	-159.936	11.026	9.99031	106.517	-129.623	81.3152
366	-234.927	3.54395	1.11647	66.5631	41.4346	-95.0405	-182.515	-51.6203	141.354	64.2109	37.5316	41.2023	51.5977	-106.013	65.8156	-51.9483	169.286	-150.41	178.58	-81.0224	159.152	-50.1599	-52.2665	-76.1567	321.878	-58.773	329.341	-51.4657	113.821	-92.8982	35.8957	-150.142	27.3287	-7.51378	107.764	-129.199	82.088
367	-254.284	3.5506	1.09577	68.7384	45.1161	-94.8288	-177.075	-55.7931	141.401	63.1894	38.9334	41.8568	50.7948	-104.698	69.4344	-55.7441	168.138	-149.804	178.768	-81.3991	159.716	-50.6464	-52.1822	-75.4101	320.25	-57.2845	328.261	-50.2526	113.294	-94.6158	42.9532	-152.499	8.43434	10.1351	104.245	-128.612	82.8239
368	-260.084	3.51868	1.11841	67.4348	42.4137	-95.4295	-184.771	-49.4316	140.772	64.5829	37.1887	42.5909	48.5042	-102.469	72.8391	-59.4391	167.579	-152.297	167.134	-68.9134	163.041	-53.2437	-51.2538	-74.5747	319.246	-56.8242	329.205	-50.4447	112.134	-93.8914	38.0711	-149.453	19.3	-0.511026	105.036	-128.8	82.4649
369	-241.701	3.53477	1.07998	66.478	41.2616	-95.651	-185.169	-48.9138	141.067	64.1891	37.091	43.2426	47.0752	-100.87	75.1338	-61.9591	166.833	-154.865	158.136	-58.7007	169.632	-59.6434	-49.9354	-71.2089	307.482	-46.2667	324.318	-44.1047	109.608	-93.5727	35.7097	-148.496	27.4011	-7.95192	106.053	-129.314	81.2494
370	-254.06	3.53328	1.07099	67.4188	44.0173	-95.3261	-180.415	-52.8691	140.961	63.8188	38.0764	42.8267	48.7485	-102.142	74.3894	-60.8542	166.444	-151.395	169.505	-71.637	161.451	-51.706	-51.6296	-74.1311	317.021	-55.354	333.878	-54.8003	111.699	-95.4616	47.8852	-158.493	15.1924	5.99374	106.154	-129.969	79.738	1ra2_1rx7_wt_trial1035.0037.pdb
371	-259.151	3.50797	1.10497	67.2446	44.106	-95.1413	-183.97	-49.553	141.991	63.0155	37.7463	43.3664	46.4388	-99.603	75.9195	-62.6602	165.697	-150.286	170.816	-73.5402	159.37	-49.3999	-52.1331	-71.5269	308.314	-47.4527	329.493	-49.3399	109.763	-95.0263	48.1259	-159.023	14.8186	6.33231	106.111	-129.924	79.5778
372	-256.868	3.5167	1.08884	67.3375	44.8817	-95.4064	-189.641	-45.028	141.365	64.3755	36.4566	42.9906	47.2404	-100.491	74.8218	-61.3935	166.105	-148.638	177.896	-81.4747	155.26	-45.4532	-53.3775	-72.0282	309.814	-49.0775	332.574	-52.4429	109.917	-95.4328	50.4429	-160.07	11.9711	9.23345	105.127	-129.794	79.6431
373	-253.048	3.52216	1.09707	65.6623	41.5457	-95.1902	-186.377	-47.5433	141.117	64.1811	37.2091	42.7604	48.2734	-101.545	74.4041	-60.8047	166.105	-150.025	173.868	-76.6629	156.356	-46.8291	-52.4887	-70.6494	305.16	-44.7147	329.179	-48.6021	109.006	-93.3665	40.4778	-154.397	26.6004	-5.30527	107.645	-129.961	79.57
374	-246.904	3.51217	1.07215	66.6956	42.861	-95.1775	-184.431	-49.1232	141.31	63.7479	37.5868	42.813	47.2387	-101.121	75.154	-61.6792	167.058	-152.091	169.134	-70.6119	160.803	-51.7333	-51.2742	-71.5839	311.57	-50.7077	329.814	-49.3113	109.091	-94.509	45.9653	-158.321	21.1521	0.808828	107.155	-130.225	78.929
375	-245.819	3.51188	1.07429	67.4248	44.497	-95.5951	-187.628	-46.4874	141.282	64.0815	36.7827	42.691	47.9595	-101.6	75.2378	-61.6043	166.718	-150.812	172.278	-74.4147	159.679	-50.4015	-51.9498	-70.6779	308.651	-48.1881	328.139	-46.8357	108.026	-94.5103	50.0262	-161.831	15.3613	6.8249	107.031	-130.23	78.8733
376	-250.923	3.46953	1.0918	66.316	43.0327	-95.5781	-189.796	-44.729	142.381	63.3083	36.4784	42.4898	45.2944	-99.3558	73.8788	-60.5979	168.16	-152.38	171.235	-72.4984	162.873	-54.0699	-51.3173	-70.9513	311.405	-51.5044	332.862	-50.6591	107.123	-93.4162	46.5501	-159.932	21.2709	1.04576	108.208	-130.58	78.1824
377	-240.222	3.46868	1.06029	67.7944	44.8343	-95.5617	-187.382	-46.6611	142.45	62.9085	36.9584	42.8994	44.1214	-98.6607	76.2167	-63.104	168.613	-151.902	172.647	-73.9632	164.37	-55.6532	-51.365	-70.5465	313.328	-53.0762	328.577	-46.1019	106.417	-94.0831	50.3298	-161.639	11.7602	9.88742	106.518	-130.165	78.8125
378	-257.669	3.44657	1.07575	65.7065	41.1508	-95.6529	-188.048	-46.508	141.949	63.7171	36.5834	42.4514	44.43	-98.5	75.1776	-61.9447	168.7	-150.918	176.461	-78.82	161.343	-52.0252	-52.5484	-68.1166	307.742	-47.3785	323.004	-40.7968	104.948	-92.5647	39.0754	-152.077	26.6761	-5.20032	104.689	-127.286	78.9811
379	-251.346	3.4541	1.04608	66.2004	43.4054	-95.6328	-188.882	-46.2671	140.929	65.1486	36.1443	42.5932	43.6265	-97.9032	76.0037	-62.9261	169.1	-151.226	178.48	-80.4997	161.99	-53.1576	-52.2684	-66.8011	305.24	-44.9758	317.971	-35.0622	103.829	-93.71	44.5127	-155.556	18.0239	3.3941	103.884	-127.665	78.9457
380	-253.536	3.45508	1.06433	67.0958	43.7866	-95.1421	-179.764	-53.8743	141.722	63.5545	37.9708	43.4412	41.2286	-95.2243	78.4476	-65.824	168.389	-149.589	182.471	-85.4003	160.695	-51.5622	-52.8672	-74.0568	324.762	-64.0832	337.799	-56.7053	108.817	-92.9398	47.6268	-159.036	10.8037	8.83388	109.659	-133.616	81.1238	1ra2_1rx7_wt_trial1035.0038.pdb
381	-243.424	3.44834	1.08169	65.1023	38.8795	-94.2815	-170.194	-60.5594	141.583	61.5161	41.102	44.3183	39.0532	-91.9373	81.1457	-69.0379	166.816	-150.334	176.854	-79.3162	162.514	-53.3344	-52.0922	-70.4351	315.546	-54.5342	323.313	-42.0046	106.891	-91.2249	37.6569	-153.299	31.1444	-10.8618	111.217	-132.715	81.001
382	-248.594	3.42749	1.12153	65.788	39.4788	-94.1107	-178.163	-54.525	138.921	65.4468	39.3342	43.5226	41.3193	-94.1229	79.4618	-66.8776	167.027	-151.891	173.218	-75.0288	163.087	-53.9406	-51.8175	-71.2268	319.087	-57.9324	325.526	-44.1944	107.196	-91.5964	40.0751	-155.128	30.2564	-9.44335	109.705	-131.839	80.7736
383	-243.846	3.43938	1.07774	66.236	40.246	-95.0923	-174.738	-56.6824	142.071	61.1963	40.0381	42.7832	43.1275	-95.3334	77.1718	-64.2921	166.836	-151.311	175.214	-77.1884	162.565	-53.605	-51.6925	-71.4502	320.674	-59.4457	325.965	-44.54	107.197	-92.0202	41.3619	-156.055	27.9867	-6.85063	108.926	-131.368	80.4187
384	-241.13	3.44299	1.09014	66.4879	40.9137	-95.7797	-182.192	-50.5387	142.183	61.9207	38.2644	43.2831	40.9521	-93.2582	78.0434	-65.5303	166.9	-153.178	169.783	-70.7251	165.128	-56.3564	-50.9078	-70.8862	319.428	-58.1672	324.146	-42.6288	106.827	-91.7931	44.9316	-159.806	27.1768	-4.75195	109.042	-130.602	79.4414
385	-244.111	3.4573	1.13125	67.084	42.2496	-96.1901	-187.282	-46.333	141.905	62.7499	37.0914	42.5805	40.6238	-94.1029	73.1749	-60.7274	169.14	-151.735	173.111	-74.3238	156.756	-49.0727	-50.3642	-75.5274	326.485	-65.2334	330.791	-49.3198	109.953	-92.4923	47.1326	-160.242	21.7901	-0.164638	108.794	-131.511	80.3803
386	-243.323	3.47703	1.09423	67.71	43.8899	-96.2952	-187.298	-46.2587	142.13	62.5179	37.0295	42.9914	39.8682	-93.4687	74.3083	-61.8881	168.792	-149.464	178.702	-81.1462	154.529	-46.4243	-51.7151	-74.675	324.012	-62.8734	330.172	-48.6169	109.367	-93.3198	51.4064	-162.72	14.3812	7.15696	107.659	-131.433	80.3644
387	-259.021	3.46884	1.14591	67.4869	44.0663	-95.9398	-181.172	-50.8876	143.371	60.3658	38.6119	42.9986	38.475	-92.3879	72.3726	-60.08	169.242	-148.665	175.945	-78.2071	151.219	-43.8042	-50.5951	-75.8357	321.456	-61.2491	333.197	-50.1744	109.905	-93.3128	50.8062	-161.467	13.5002	7.58505	106.734	-131.334	80.4601
388	-237.236	3.4881	1.10347	68.4392	46.3949	-95.6853	-176.749	-54.4505	142.953	60.0704	39.69	44.3149	35.9332	-89.7288	76.5985	-64.878	168.042	-149	172.829	-74.9058	152.363	-44.8249	-50.2247	-71.7329	308.84	-49.0166	322.218	-38.1581	107.221	-94.1444	57.7613	-166.699	5.33664	16.4034	105.664	-131.068	80.1286
389	-252.129	3.47881	1.11242	65.5119	40.247	-94.6399	-169.854	-60.125	142.181	60.133	41.5339	44.2871	35.9887	-89.6304	76.2297	-64.4807	167.819	-148.104	175.25	-77.7328	152.2	-44.5302	-50.6122	-73.2314	314.35	-54.0256	326.162	-43.1563	108.524	-92.8259	45.9655	-159.325	29.8936	-7.19955	107.471	-130.484	79.0103
390	-260.876	3.49545	1.13875	66.4306	42.402	-95.5721	-182.904	-50.4144	141.27	63.1937	38.0016	43.8731	35.8198	-90.2291	72.1376	-60.7097	169.824	-147.343	179.802	-82.4774	149.418	-42.3371	-50.4076	-77.3181	321.638	-61.1706	331.656	-48.5925	111.368	-93.9151	49.6213	-160.998	21.0816	0.999187	107.009	-131.168	79.3591	1ra2_1rx7_wt_trial1035.0039.pdb
391	-264.158	3.48293	1.1372	66.2327	41.7006	-94.5548	-176.499	-56.8225	140.366	64.5753	38.7954	43.764	38.8004	-92.8201	74.6892	-62.6929	168.779	-146.675	184.661	-87.8022	151.865	-44.5966	-50.4215	-78.7731	327.654	-66.447	333.531	-51.7467	112.708	-93.948	48.8193	-160.545	22.9139	-0.780587	106.876	-130.681	79.4973
392	-264.174	3.49063	1.10711	66.7843	44.5382	-94.8184	-173.985	-58.2162	141.643	62.4408	39.6014	44.7902	37.8104	-90.482	79.8007	-68.0743	166.489	-145.566	185.861	-89.7672	152.917	-44.9998	-50.7239	-72.7069	310.237	-49.598	317.228	-34.0915	108.611	-94.8552	54.5012	-163.754	11.5117	10.1283	105.049	-130.415	79.6728
393	-264.954	3.48947	1.08815	65.2163	39.7651	-94.9102	-172.789	-59.0094	142.322	61.4559	39.9205	45.2211	37.6074	-89.421	82.1804	-70.5534	165.393	-146.693	183.563	-86.9079	152.807	-45.1976	-50.025	-74.753	316.3	-55.2695	323.66	-41.6496	110.332	-94.0603	47.7456	-160.157	30.0137	-6.81631	106.823	-130.442	78.485
394	-267.593	3.48513	1.11791	66.9466	42.6104	-94.0469	-172.441	-59.6502	140.357	63.7172	40.1971	44.4126	41.1392	-93.1963	80.5326	-68.3927	165.909	-146.917	184.815	-88.2934	154.675	-46.7157	-50.6642	-75.1539	319.579	-58.2571	325.704	-44.1119	110.573	-94.7738	52.4603	-163.145	18.7852	3.82847	105.599	-130.139	79.0024
395	-218.097	3.49607	1.26544	67.3613	43.823	-90.3218	-161.597	-69.9531	124.973	78.1954	43.1269	38.3964	66.4078	-117.182	70.726	-53.9334	164.251	-136.884	208.878	-119.963	151.068	-38.7891	-56.2413	-74.4428	317.561	-56.4144	324.312	-42.2966	109.937	-98.2619	48.1227	-157.836	28.4361	-6.29755	100.381	-130.262	79.0016
396	-229.088	3.4952	1.21356	67.7272	44.8828	-91.0917	-167.035	-65.4478	126.191	77.5396	41.8096	38.6399	65.7517	-116.666	71.4238	-54.7675	164.339	-137.584	206.995	-117.684	151.254	-39.1082	-56.1313	-73.8591	317.279	-55.9275	322.126	-40.148	109.515	-99.0869	52.001	-160.235	23.0885	-0.652001	99.905	-130.396	78.55
397	-259.271	3.46885	1.20674	69.1574	46.9297	-92.6229	-173.731	-60.0802	131.935	73.0087	39.6789	38.1828	68.4052	-119.162	71.7916	-54.6278	164.217	-138.814	205.526	-115.712	151.455	-39.4788	-55.5901	-73.9234	318.511	-57.3194	324.643	-42.4495	109.102	-99.4203	57.4719	-164.168	14.2257	8.37735	99.267	-130.379	78.567
398	-259.681	3.45439	1.23894	67.3664	44.1257	-92.6928	-172.795	-60.7678	132.254	72.5371	39.8491	38.1155	69.5359	-120.205	72.3909	-55.0142	163.981	-138.614	202.37	-112.81	147.162	-35.0627	-55.8509	-73.0815	316.369	-55.1289	321.659	-39.3885	108.539	-98.7319	51.3622	-159.588	26.6991	-3.93319	100.205	-130.442	78.485
399	-267.982	3.45185	1.18734	68.774	46.0652	-94.0938	-179.66	-54.8507	136.872	68.7475	38.0513	38.0156	70.3172	-120.884	73.2311	-55.68	163.944	-139.931	203.11	-112.888	152.04	-40.0398	-55.2915	-73.7278	320.366	-58.8346	323.722	-41.8661	108.994	-99.4033	56.339	-163.158	17.4035	5.32916	99.7006	-130.442	78.485
400	-294.063	3.43289	1.21386	70.7017	49.3012	-94.2685	-180.447	-53.9326	137.725	67.8175	37.9785	38.266	67.8312	-118.602	72.7642	-55.5094	164.335	-138.508	204.414	-115.389	152.701	-39.7432	-56.5246	-73.0896	318.116	-57.0697	325.736	-43.0993	108.162	-99.0976	59.028	-162.961	0.529843	20.0179	95.0789	-127.972	80.7523	1ra2_1rx7_wt_trial1035.0040.pdb
401	-287.989	3.41949	1.181	68.7864	45.4155	-94.4947	-175.577	-57.3222	140.481	64.1035	39.2257	38.6147	66.3675	-117.128	73.7872	-56.8661	164.762	-140.186	200.77	-110.894	156.005	-43.1859	-55.821	-73.9439	324.053	-62.644	327.715	-45.5098	108.498	-98.3643	50.5937	-156.629	14.1108	6.58382	97.0272	-128.58	80.0732
402	-270.403	3.41167	1.1615	68.4844	43.8811	-94.7889	-176.967	-55.8692	140.692	63.7756	38.9893	38.9399	65.267	-115.961	75.3116	-58.3839	164.253	-140.024	198.72	-109.068	155.173	-42.1642	-56.0326	-75.575	332.078	-69.8503	328.804	-47.3797	109.737	-98.2706	49.3043	-155.738	19.5763	1.48095	97.5917	-128.658	80.0122
403	-279.762	3.38133	1.19856	67.5395	44.1478	-95.1475	-174.449	-57.3345	142.131	61.5904	39.629	39.8526	64.0475	-113.397	79.9632	-63.0831	162.095	-140.198	191.992	-102.868	154.281	-40.093	-56.8329	-70.7587	321.54	-59.2869	316.343	-34.9008	106.692	-98.3863	52.6201	-159.463	18.3621	3.2761	98.4091	-128.828	79.8368
404	-269.741	3.37162	1.20571	67.8995	43.3097	-94.6977	-177.841	-55.0836	139.816	64.551	38.9955	39.2699	65.6808	-114.633	78.6688	-61.5424	162.139	-144.112	185.479	-93.752	154.478	-41.8859	-54.8954	-72.0192	325.551	-63.2611	321.195	-40.0327	107.518	-98.5931	52.8068	-159.72	22.5532	-0.304331	99.1277	-129.41	79.3238
405	-288.634	3.35789	1.22738	70.0149	46.7517	-94.9339	-175.881	-56.2642	140.97	62.8785	39.4773	39.4245	65.4891	-114.506	79.3504	-62.2077	162.058	-143.569	183.114	-91.881	153.343	-40.1491	-55.4635	-72.2737	325.043	-63.0708	325.518	-44.0094	107.516	-99.6847	61.2575	-165.565	8.38243	14.0684	97.8872	-129.354	79.3728
406	-276.264	3.36865	1.19771	68.3439	43.4781	-95.5985	-179.465	-52.9122	141.812	62.1072	38.7147	39.9334	64.2707	-113.218	80.8019	-63.881	161.552	-145.331	176.104	-83.7976	153.762	-40.7862	-54.5999	-72.0118	324.585	-62.6264	324.942	-43.4436	107.362	-99.1598	55.3013	-161.259	21.2602	1.43491	99.2497	-129.936	78.8572
407	-287.384	3.35614	1.24373	69.0104	45.5828	-94.636	-173.974	-57.3615	142.801	60.5835	40.3492	40.1915	62.1792	-111.046	80.542	-63.9699	161.636	-142.634	183.656	-92.8011	149.931	-36.8865	-55.8637	-71.3818	322.351	-60.3381	322.862	-41.52	107.21	-98.836	59.3898	-164.791	12.4367	10.3381	98.9786	-129.639	79.0745
408	-274.077	3.36005	1.22035	66.7374	42.3929	-94.8567	-174.402	-56.8993	142.739	60.5645	40.214	40.372	61.4056	-110.513	80.7653	-64.2891	161.83	-144.406	177.644	-85.718	150.129	-37.4219	-54.9984	-69.5082	317.162	-55.4321	317.781	-35.6915	105.68	-97.9219	51.7908	-158.887	25.7293	-3.1197	99.6326	-129.641	79.0247
409	-273.555	3.34275	1.25824	70.4889	47.1722	-95.0546	-176.595	-54.6255	144.324	58.9744	40.0145	40.056	58.819	-108.137	77.2078	-60.8764	162.492	-145.85	173.91	-81.0851	152.461	-39.9513	-54.2591	-74.3976	332.046	-69.4033	329.127	-49.1276	109.653	-98.76	65.7903	-171.804	7.80059	16.1171	101.1	-129.921	78.92
410	-274.905	3.36179	1.21292	67.2808	41.3154	-95.135	-174.083	-57.5411	143.413	60.3102	39.7455	41.1485	55.6901	-104.824	79.8228	-64.0689	161.482	-147.397	170.605	-76.9484	155.775	-43.3696	-53.1239	-72.0173	324.484	-62.0731	323.071	-42.7935	108.264	-97.2753	48.1768	-156.385	26.862	-4.29657	100.67	-129.126	79.8496	1ra2_1rx7_wt_trial1035.0041.pdb
411	-278.473	3.38	1.22272	68.498	44.6667	-94.5095	-171.498	-59.8719	140.257	63.2054	40.3784	40.6905	58.9794	-107.927	79.8497	-63.5121	160.818	-147.895	169.047	-74.8509	157.539	-45.3572	-52.6327	-70.5705	319.784	-57.772	320.618	-39.6102	106.999	-97.7026	54.7005	-161.822	15.0189	7.27931	100.245	-129.317	79.9386
412	-265.218	3.38005	1.20561	67.138	40.6661	-95.3603	-174.9	-56.0492	142.576	60.16	40.304	40.325	59.9476	-108.206	78.9526	-62.5631	160.494	-147.046	170.166	-76.6293	155.199	-42.8575	-53.133	-72.4125	324.948	-62.8034	325.406	-43.8481	108.099	-96.4359	45.147	-154.249	30.1604	-8.3059	100.696	-129.036	80.2744
413	-268.755	3.39504	1.16042	67.5868	42.3692	-95.8849	-180.82	-51.4628	142.361	61.3475	38.6286	40.837	58.6434	-106.836	80.3766	-64.239	160.083	-148.127	168.675	-74.4485	157.819	-45.6531	-52.4979	-70.7798	319.898	-58.3921	323.905	-41.3864	106.442	-97.2612	48.9462	-156.422	22.921	-0.994683	99.8273	-129.468	79.7148
414	-267.782	3.36692	1.26586	70.3236	48.2773	-95.5071	-185.699	-47.4796	141.287	63.063	37.9534	39.5945	54.7391	-102.984	71.3775	-55.3013	161.545	-146.444	175.318	-81.7559	153.88	-42.0834	-53.4377	-71.5689	323.04	-59.7805	315.107	-35.6266	108.604	-98.0103	60.909	-165.615	1.76805	20.1971	98.3938	-127.502	81.8831
415	-249.66	3.37226	1.2991	70.7209	47.078	-96.3658	-195.136	-39.5038	141.695	63.5496	35.8498	38.4515	53.7324	-101.955	64.602	-48.291	162.414	-146.96	175.794	-81.7068	152.843	-41.5315	-53.4571	-74.43	334.399	-69.3903	314.434	-37.3658	111.558	-97.3443	53.5994	-158.239	6.89336	13.6179	97.2868	-125.813	84.2435
416	-234.017	3.37472	1.32447	71.6275	47.5384	-95.3922	-185.788	-48.1238	141.51	63.6826	37.3471	38.478	52.0753	-100.429	62.8491	-46.6411	162.586	-145.504	180.399	-87.2499	151.023	-39.3334	-54.0121	-77.1147	345.058	-78.1315	313.176	-38.6134	114.49	-96.7611	52.593	-157.083	3.67248	16.1304	96.7809	-124.192	86.1227
417	-234.929	3.39811	1.2759	68.5913	45.9025	-94.7618	-180.316	-53.5997	140.87	64.6125	37.9553	39.7305	51.9658	-101.125	68.1567	-52.1994	162.235	-146.356	179.365	-85.6446	152.699	-41.2998	-53.2692	-71.2704	327.497	-61.6926	300.06	-24.2887	110.551	-96.0659	45.9373	-151.136	8.23482	10.3293	96.2497	-123.622	86.8368
418	-229.009	3.41399	1.25065	68.2601	44.5707	-95.3051	-182.461	-51.0529	140.419	64.2888	37.989	39.9911	52.5012	-100.946	70.3811	-54.5481	161.551	-146.892	177.631	-83.5673	153.28	-41.9679	-53.103	-72.4367	330.6	-64.4729	303.42	-28.1557	111.522	-95.571	44.1307	-151.041	12.6233	6.21893	97.9288	-124.056	86.3376
419	-235.885	3.42612	1.22437	69.8076	44.9802	-95.353	-181.341	-51.8485	140.765	63.7282	38.2383	40.3186	52.4393	-101.374	71.6979	-56.0024	161.983	-148.216	175.007	-80.0232	155.205	-44.2636	-52.4627	-75.2816	337.759	-71.2464	311.686	-36.8306	113.362	-95.347	44.3441	-150.367	8.23499	9.79291	96.4976	-123.584	86.9334
420	-230.336	3.43705	1.22135	68.8963	43.6968	-95.4104	-180.082	-52.7167	140.629	63.5671	38.5155	40.5747	53.4126	-101.893	73.6602	-57.775	160.875	-148.292	172.894	-77.8398	155.952	-44.746	-52.4273	-74.8375	336.36	-69.8793	311.482	-36.737	113.234	-94.8712	42.4521	-150.03	13.4675	4.76524	97.7482	-123.886	86.6179	1ra2_1rx7_wt_trial1035.0042.pdb
421	-229.656	3.4471	1.21421	68.635	43.7834	-95.4993	-179.198	-53.2319	140.856	63.0595	38.7537	40.8059	54.242	-102.389	75.3693	-59.3485	160.007	-148.219	171.809	-76.7571	156.421	-45.01	-52.5089	-74.2878	334.622	-68.2045	310.804	-36.0681	112.983	-94.7749	43.8172	-151.952	13.3893	5.15889	98.4935	-124.195	86.2831
422	-215.058	3.45445	1.21058	68.2471	42.4834	-95.3076	-175.232	-55.9848	142.331	60.6804	40.0608	41.207	53.6027	-101.673	76.7022	-60.9387	159.878	-148.75	169.046	-73.7263	154.556	-43.3761	-52.1042	-74.7433	335.91	-69.4021	312.25	-37.6242	113.221	-94.3399	41.689	-150.287	18.0359	0.462421	98.419	-124.094	86.459
423	-202.368	3.45197	1.21653	66.1293	41.8297	-95.3035	-173.367	-57.3152	142.131	60.4464	40.5349	41.3224	54.4807	-102.269	78.2491	-62.2896	159.161	-149.824	163.364	-67.6809	158.072	-46.2723	-51.6882	-70.2025	322.659	-56.9746	301.267	-25.6819	110.201	-93.9388	39.1159	-148.462	23.5707	-4.9235	99.0295	-124.304	86.4785
424	-234.452	3.43004	1.26875	68.8894	45.3808	-95.1898	-174.736	-55.6549	144.32	58.2376	40.6853	41.0091	52.1574	-99.5827	74.8139	-58.9591	158.981	-148.318	166.792	-71.8782	154.289	-42.4537	-52.4264	-72.5337	329.251	-63.0164	307.824	-33.1496	112.079	-95.6855	49.1266	-155.141	8.20485	10.7626	97.7167	-124.437	86.4668
425	-243.499	3.4199	1.29503	68.6835	45.8535	-95.3509	-186.488	-46.2966	144.311	60.0904	38.125	40.2406	50.7212	-98.5571	69.178	-53.2958	160.139	-149.298	168.226	-72.4835	155.484	-44.3588	-51.9786	-70.8855	320.164	-55.3967	308.998	-32.4562	110.229	-95.4214	48.2452	-154.3	8.6235	10.2849	97.6438	-124.72	86.1578
426	-224.06	3.44094	1.261	67.9099	43.6583	-95.5826	-187.109	-46.3494	143.258	61.6133	37.4513	40.6223	49.775	-97.7752	69.9888	-54.342	160.123	-151.231	164.74	-67.8425	158.382	-47.7152	-50.8669	-71.9238	323.398	-58.3033	311.447	-35.4115	111.061	-94.8509	44.2488	-152.093	17.3934	1.81855	99.0005	-125.013	85.7358
427	-228.499	3.44533	1.27043	69.4223	44.6678	-95.5477	-186.27	-47.2249	142.655	62.1989	37.5242	40.3524	50.1384	-98.037	69.0135	-53.2298	160.244	-152.724	161.631	-63.9117	161.113	-50.6829	-50.1077	-74.0391	328.828	-63.5903	318.347	-42.5562	112.296	-94.4547	46.5743	-154.668	13.3019	5.88698	99.3243	-125.018	85.7262
428	-238.14	3.45467	1.26749	69.5	44.3759	-95.4744	-185.091	-48.4082	141.885	62.9636	37.6153	40.0344	52.1692	-99.817	69.3452	-53.0923	159.837	-154.583	155.641	-57.0512	165.068	-54.5919	-49.1524	-73.698	325.713	-61.3735	322.635	-45.8943	111.441	-94.0345	44.9803	-153.574	15.78	3.31975	99.4347	-125.428	85.1861
429	-253.718	3.45431	1.24675	70.1982	45.6782	-95.5049	-184.391	-48.9651	141.816	62.915	37.7289	40.2645	51.168	-98.9357	69.7979	-53.636	159.851	-154.718	154.716	-56.0983	165.987	-55.4451	-49.0466	-72.8775	321.679	-58.18	324.712	-46.9968	110.262	-94.2691	46.4789	-153.319	9.35419	9.08879	97.6245	-125.322	85.2774
430	-234.285	3.45848	1.22987	69.5786	45.3995	-95.4358	-184.852	-48.7555	141.093	63.8255	37.5537	40.2088	52.0793	-99.826	70.3987	-54.0853	159.743	-154.016	158.969	-60.4784	163.464	-53.3444	-49.4779	-73.969	325.221	-61.5904	328.334	-50.8531	110.945	-94.06	51.3686	-160.654	12.5324	7.85509	101.027	-126.552	83.6865	1ra2_1rx7_wt_trial1035.0043.pdb
431	-231.336	3.46745	1.22388	68.8424	44.9671	-95.7242	-186.548	-47.1591	141.674	63.2918	37.2148	40.5858	50.1415	-98.0006	70.4673	-54.4236	159.794	-153.563	160.462	-62.1202	162.558	-52.589	-49.6667	-71.4967	317.968	-54.5631	320.546	-42.5416	109.24	-92.947	47.9052	-158.326	13.5193	6.14219	101.916	-126.593	84.4942
432	-225.301	3.47862	1.20234	68.7108	44.871	-95.8393	-187.468	-46.2205	141.605	63.2316	37.1786	40.1955	50.2681	-98.1472	68.6461	-52.5951	160.363	-154.863	158.513	-59.3652	164.159	-54.5941	-49.2151	-70.6642	315.262	-52.3429	319.89	-41.1461	108.296	-92.8104	46.4954	-156.575	15.1654	4.22607	101.223	-126.487	84.755
433	-214.198	3.46896	1.23894	68.9897	44.4713	-94.9314	-181.953	-50.9478	140.099	64.2132	38.5363	39.6411	51.3779	-98.9601	66.6616	-50.3302	160.377	-155.262	157.864	-58.4424	164.877	-55.4795	-48.9989	-72.0551	319.801	-56.5844	323.577	-45.3414	109.27	-92.3241	47.4623	-159.163	18.5272	1.64684	102.835	-126.826	84.2638
434	-207.01	3.48006	1.20726	69.2971	45.3003	-95.0947	-180.112	-52.2931	140.818	63.106	38.9423	39.7132	50.7167	-98.4023	66.3045	-50.1265	160.603	-157.495	150.677	-50.3197	172.762	-63.03	-48.0151	-70.9016	316.114	-53.561	323.795	-44.7798	108.144	-92.7254	49.057	-160.382	17.9848	2.57618	102.902	-127.322	83.5043
435	-191.512	3.48531	1.2488	69.8292	45.5314	-95.4145	-182.395	-49.7994	141.872	61.8579	38.7911	39.0357	50.9749	-98.7477	61.527	-45.4457	161.65	-158.717	143.687	-43.0598	180.719	-70.2786	-47.4395	-72.8516	320.543	-57.8528	325.888	-46.9886	109.609	-92.9351	49.4416	-161.639	22.7266	-1.19789	104.189	-128.033	82.6524
436	-219.053	3.53698	1.27449	70.1122	47.9529	-95.3155	-184.214	-48.4235	141.955	62.2184	38.3797	41.5015	44.3487	-94.0877	61.2692	-47.9436	164.801	-156.902	151.399	-51.488	173.546	-63.5263	-48.4016	-72.8994	314.339	-52.3	319.874	-39.5307	110.478	-93.712	57.9194	-167.947	9.69197	11.5697	103.533	-128.53	82.9278
437	-211.964	3.54268	1.22992	68.1801	44.7029	-95.3452	-179.736	-52.1711	142.171	61.3907	39.2211	41.4362	44.4256	-93.9068	60.8016	-47.4743	164.542	-157.637	148.905	-48.7439	176.074	-65.9324	-48.0532	-71.9081	310.143	-48.8419	321.379	-40.408	109.562	-93.1043	49.9913	-162.244	25.0204	-3.42422	104.767	-128.984	81.8553
438	-228.534	3.53076	1.19638	68.9862	46.6901	-95.2964	-176.134	-55.0604	142.172	60.7689	40.0428	41.657	44.0051	-93.527	62.3648	-49.1135	164.482	-154.992	158.929	-59.7908	166.894	-57.3626	-49.273	-73.7388	315.359	-54.6964	333.349	-52.3405	110.23	-93.3819	56.8904	-168.228	12.0932	9.74636	104.78	-129.282	81.1696
439	-226.863	3.53943	1.16265	68.924	46.7713	-95.4659	-178.813	-52.8015	142.076	61.1265	39.4988	42.3802	42.4278	-92.0746	65.1398	-52.2065	164.045	-154.097	161.743	-63.0213	164.284	-54.7821	-49.8746	-72.3703	311.424	-51.181	330.777	-48.9974	109.109	-93.6345	58.5768	-168.995	10.4726	11.4562	104.035	-129.093	81.1679
440	-234.21	3.4893	1.23415	69.2761	48.2162	-94.9586	-183.576	-49.1035	142.233	61.8925	38.6715	41.5938	42.9128	-92.084	61.9528	-48.7879	164.207	-153.687	164.237	-65.6141	163.376	-54.0492	-50.1464	-72.8134	312.352	-52.5329	336.12	-54.1504	109.092	-94.087	62.5407	-171.813	5.98709	15.8487	103.479	-129.223	80.7917	1ra2_1rx7_wt_trial1035.0044.pdb
441	-232.206	3.50545	1.18262	67.4213	44.4397	-95.1878	-181.263	-50.9905	142.371	61.4507	38.9473	42.0673	41.9791	-91.3325	63.7643	-50.7325	163.909	-154.098	162.577	-63.6726	165.065	-55.7157	-49.8702	-72.1849	312.021	-51.779	331.831	-50.1799	108.903	-93.929	55.9509	-167.493	22.0336	0.734684	105.259	-129.741	79.7702
442	-223.409	3.49033	1.17911	67.8059	45.6964	-95.1482	-183.298	-49.7027	141.431	62.9172	38.3353	42.1813	41.5714	-91.3797	65.3034	-52.3054	164.428	-154.17	164.456	-65.3685	166.546	-57.3842	-49.9265	-72.6971	315.006	-55.1003	336.556	-54.4912	108.572	-93.1281	58.4413	-171.304	16.1404	7.03636	106.592	-129.756	79.642
443	-215.702	3.50129	1.13607	67.7315	44.9069	-95.2071	-180.033	-52.4403	141.731	62.2756	38.8715	42.4346	41.0907	-91.095	66.2878	-53.2664	164.366	-155.047	161.479	-61.9397	170.34	-61.1456	-49.3121	-70.5144	309.582	-49.6423	327.883	-45.1435	106.861	-93.045	56.7296	-170.363	20.8058	2.58634	107.079	-129.938	79.2693
444	-202.944	3.48884	1.16583	67.8081	44.9185	-94.754	-179.826	-52.7397	141.017	63.0798	39.0355	42.375	41.2019	-91.2558	66.0447	-52.9929	164.447	-155.18	161.445	-61.7068	171.836	-62.6907	-49.3221	-71.6131	314.734	-54.4496	329.631	-47.191	107.362	-92.202	58.797	-173.835	22.0169	2.26221	108.385	-130.107	78.9841
445	-208.021	3.52546	1.17624	67.5663	44.7588	-95.0589	-178.904	-53.3935	141.765	62.1492	39.1448	42.5441	38.3282	-90.3725	61.3051	-49.3216	168.308	-152.794	169.854	-70.6106	166.2	-58.1034	-49.4596	-75.3027	318.898	-58.4607	329.472	-46.5969	110.395	-92.0413	56.9667	-172.038	21.0505	2.26293	107.772	-129.688	79.7703
446	-201.756	3.54083	1.12567	67.4347	45.3053	-95.5682	-181.822	-50.9494	141.538	62.5214	38.4243	43.1068	37.0372	-88.9556	63.5979	-51.8991	167.8	-150.988	175.25	-77.0271	164.059	-55.5959	-50.6587	-72.4595	311.896	-51.7277	322.386	-38.6712	108.148	-92.2953	59.3422	-173.555	18.5647	4.83713	107.103	-129.535	79.7942
447	-206.989	3.51807	1.20771	67.4148	44.7359	-94.0046	-182.395	-51.4328	141.395	64.016	38.369	43.5672	36.1724	-89.6747	63.5338	-52.2377	169.434	-151.854	173.747	-74.9657	164.837	-56.695	-50.0068	-74.9097	318.055	-57.5738	326.012	-42.6423	109.764	-92.242	60.6957	-175.147	21.6464	2.53902	107.569	-129.746	79.4712
448	-209.797	3.51339	1.17777	67.9353	45.7095	-94.6801	-189.038	-45.8725	141.312	64.7213	36.8202	43.512	36.7114	-90.4476	65.3003	-53.7611	169.401	-150.306	178.976	-81.113	163.971	-55.3805	-51.4452	-73.5355	316.69	-56.46	325.999	-42.1782	108.264	-91.6196	59.6105	-173.804	14.9236	7.90302	106.459	-129.164	80.205
449	-211.009	3.48398	1.14541	67.3177	44.7297	-94.2837	-180.742	-53.4055	140.995	64.7064	38.0849	42.6118	39.7594	-92.6127	65.3745	-53.0384	168.54	-149.462	183.54	-86.1571	167.29	-58.4322	-51.793	-75.5353	326.162	-65.4805	332.239	-49.1557	109.225	-91.7097	59.9763	-175.329	19.9305	3.99565	108.066	-130.114	78.9225
450	-214.621	3.4692	1.14026	67.0684	44.4789	-94.466	-184.105	-50.0245	142.647	63.09	37.7609	42.6335	39.0187	-92.0982	66.3586	-53.7606	168.31	-148.403	185.28	-88.5423	167.107	-57.8756	-52.5608	-72.5186	318.453	-58.2812	327.663	-43.529	106.716	-91.2738	57.7198	-173.751	20.4493	3.07246	108.214	-129.943	79.0838	1ra2_1rx7_wt_trial1035.0045.pdb
451	-213.454	3.46642	1.10299	67.2668	45.0443	-95.4192	-192.484	-43.1017	142.066	64.4607	35.687	42.7671	39.7286	-93.0126	69.217	-56.4175	168.142	-148.771	184.546	-87.7291	166.91	-57.579	-52.8793	-71.0624	315.955	-56.2168	327.548	-42.7434	105.174	-91.5678	59.3099	-174.674	18.0566	5.44291	107.957	-130.442	78.485
452	-206.155	3.46817	1.08841	67.5818	46.005	-94.5379	-182.143	-52.5096	141.245	64.9234	37.4458	41.618	43.7256	-96.8778	67.4406	-53.8989	168.507	-147.967	190.77	-94.4124	167.663	-58.3011	-53.6205	-73.9236	325.153	-65.2526	335.733	-51.1052	107.504	-91.7207	61.1488	-176.254	14.2514	9.16206	107.885	-130.442	78.485
453	-194.127	3.48203	1.05172	67.6027	45.6498	-95.1246	-182.895	-51.6148	141.379	64.5821	37.107	42.1228	43.8251	-97.1397	71.0085	-57.3018	167.853	-148.022	188.758	-92.4706	166.917	-57.3604	-53.7438	-73.1149	323.975	-63.8516	333.274	-48.9607	106.976	-91.6794	61.1279	-176.332	14.4273	8.94981	107.859	-130.442	78.485
454	-230.707	3.46144	1.07654	67.4057	45.3337	-94.8416	-174.152	-58.6707	141.97	62.8495	39.0229	41.7643	44.1018	-96.3622	70.11	-56.3552	167.748	-146.412	192.71	-97.4687	168.348	-58.2176	-54.6125	-70.9707	318.484	-58.4589	327.493	-42.7319	105.352	-91.5772	60.1725	-175.269	16.7378	6.5829	107.512	-130.442	78.485
455	-238.056	3.5155	1.08459	67.2091	44.7615	-95.4449	-182.536	-51.852	140.875	64.8425	37.103	42.1638	43.2911	-96.8089	69.4769	-56.2088	169.495	-146.2	193.193	-97.169	162.617	-53.9219	-53.305	-74.7262	321.653	-61.457	328.298	-43.5459	108.476	-91.2885	57.2327	-172.522	17.3084	4.97682	107.415	-130.487	79.485
456	-243.135	3.51044	1.06816	66.4738	44.0939	-95.286	-180.119	-53.7565	141.018	64.2911	37.7654	42.1489	44.7687	-97.8675	71.2729	-57.8662	168.962	-145.788	194.911	-99.2859	164.076	-55.0655	-53.5349	-75.9686	325.222	-65.2036	334.844	-50.5009	109.234	-91.4926	56.7942	-172.272	19.6967	2.88979	107.518	-130.518	78.829
457	-252.706	3.47514	1.07297	66.4928	43.4586	-95.1727	-177.019	-55.8556	141.484	63.1316	38.6652	43.1622	42.7551	-95.5617	74.7438	-61.6816	167.593	-145.487	189.426	-94.8159	166.565	-55.7623	-54.6532	-72.817	321.04	-61.0601	329.743	-45.1817	106.461	-91.5176	56.538	-171.863	20.7092	1.91356	107.011	-130.442	78.485
458	-245.79	3.48258	1.06901	67.732	44.6353	-95.7863	-184.521	-49.5478	141.095	64.1718	37.0393	43.7202	42.0991	-94.6763	78.1639	-65.1702	166.63	-144.657	190.608	-96.6236	164.888	-53.6827	-55.5392	-72.4608	323.437	-62.8206	326.83	-43.0748	106.389	-91.1915	58.199	-172.646	13.6096	8.08375	105.593	-129.351	79.9138
459	-229.35	3.49099	1.028	66.9196	43.8265	-94.9272	-173.164	-59.1712	142.063	62.3104	39.3866	43.5085	43.7031	-96.5544	79.0106	-65.6209	166.664	-143.213	196.231	-103.082	167.106	-55.5592	-56.0458	-72.5562	325.187	-64.5419	328.059	-44.3425	106.177	-91.1445	59.4531	-175.422	19.6424	3.6448	107.715	-130.442	78.485
460	-229.698	3.46366	1.06373	66.9197	43.0814	-94.8202	-177.475	-55.6303	141.024	63.851	38.6108	43.7746	43.119	-95.7009	79.9404	-66.6027	165.97	-144.567	190.329	-96.608	166.766	-55.1052	-55.8283	-72.2293	326.502	-65.5733	326.808	-43.4492	105.951	-90.6471	58.6679	-175.679	22.1875	1.34155	108.358	-130.433	78.4981	1ra2_1rx7_wt_trial1035.0046.pdb
461	-242.698	3.45398	1.05021	66.9542	43.3389	-95.3314	-179.478	-53.708	141.469	63.374	38.1377	44.2046	42.3611	-94.8346	81.4915	-68.25	165.409	-146.038	183.102	-88.7839	167.16	-55.3136	-55.4302	-72.2408	327.105	-66.9121	333.538	-49.4071	105.177	-90.6973	57.5504	-172.956	17.9615	4.1987	106.125	-129.689	79.5292
462	-232.584	3.44461	1.07801	66.9445	43.406	-94.8288	-185.961	-48.1653	141.015	64.4479	37.3742	44.4706	41.9516	-94.3698	82.7276	-69.3921	164.891	-144.96	185.701	-91.9208	165.856	-54.0016	-55.9823	-69.5492	319.545	-59.2311	323.974	-39.4498	103.56	-90.6708	59.3438	-176.125	20.3578	2.97458	108.041	-130.442	78.485
463	-199.191	3.46926	1.05566	68.7915	46.479	-94.8275	-184.124	-49.655	141.174	64.0654	37.7145	44.2345	42.9731	-95.3819	82.7958	-69.2606	164.981	-143.998	190.966	-97.4165	166.958	-55.3639	-56.1187	-70.4008	322.533	-61.7346	324.752	-41.2551	104.335	-90.9135	65.3647	-180.454	8.1389	15.2658	106.795	-129.135	78.938
464	-196.232	3.47107	1.03792	67.6723	46.352	-94.2914	-171.565	-60.5819	142.344	62.0719	39.9287	43.445	43.359	-96.2301	78.9856	-65.1927	165.89	-143.169	195.497	-102.252	169.681	-58.2072	-55.9891	-68.6369	317.101	-56.5904	319.402	-34.7129	102.832	-90.7794	63.9686	-179.57	11.344	12.2267	107.13	-129.571	78.6099
465	-182.373	3.47717	1.03287	68.2126	46.2454	-94.5675	-171.519	-60.271	142.036	61.8155	40.1884	42.8605	44.616	-96.9763	77.5948	-63.5185	165.718	-143.491	195.344	-101.907	168.294	-57.1132	-55.7514	-71.6578	325.13	-64.6178	329.816	-45.788	104.892	-90.3724	64.0488	-180.932	11.3187	12.2438	108.395	-130.27	78.4542
466	-217.268	3.48619	1.01807	67.3979	44.8522	-95.1205	-175.627	-56.8661	141.393	62.8526	39.0926	43.3157	45.139	-96.9752	80.347	-66.2692	164.509	-142.254	195.973	-103.453	167.97	-56.0184	-56.6389	-70.3148	321.09	-61.0225	328.013	-43.3173	103.734	-90.3001	61.0657	-177.931	15.8709	7.39565	108.203	-130.442	78.485
467	-191.267	3.47867	1.04006	66.7933	43.9497	-95.4891	-181.338	-51.2603	145.142	59.2906	38.4945	42.9903	42.873	-95.1577	76.9707	-63.0159	165.318	-142.262	197.757	-105.195	168.647	-56.8226	-56.6507	-69.5247	319.336	-59.1081	324.109	-39.4753	103.523	-89.2228	58.3256	-178.112	21.7705	2.09338	110.279	-130.442	78.485
468	-185.18	3.48701	1.03196	66.8205	43.646	-95.2059	-181.602	-52.3788	140.561	64.6642	37.7085	42.5046	45.0264	-97.1516	77.1504	-62.9027	165.554	-144.384	196.331	-102.445	167.473	-56.5933	-55.6794	-70.6355	322.631	-62.2247	326.914	-42.7106	104.483	-88.938	57.4899	-177.809	22.4213	1.11761	110.282	-130.185	78.9656
469	-186.588	3.50919	0.99638	66.8236	43.8626	-95.3153	-176.716	-56.0081	141.696	62.7298	38.7457	42.6715	45.8587	-98.082	79.2029	-64.8366	165.432	-142.787	200.238	-107.144	168.277	-57.0153	-56.3992	-70.6742	322.844	-62.4572	327.156	-42.9715	104.447	-89.2186	58.2521	-177.91	21.3177	2.21405	109.794	-130.442	78.485
