## Supplemental Data 2 for "Linearised loop kinematics to study pathways between conformations": 1ra2_1rx7_wt_trial1052.csv

iteration	score	CA_rmsd_start	CA_rmsd_target	torsion_rmsd_start	torsion_rmsd_target	phi_9	psi_9	phi_10	psi_10	phi_11	psi_11	phi_12	psi_12	phi_13	psi_13	phi_14	psi_14	phi_15	psi_15	phi_16	psi_16	phi_17	psi_17	phi_18	psi_18	phi_19	psi_19	phi_20	psi_20	phi_21	psi_21	phi_22	psi_22	phi_23	psi_23	phi_24	psi_24	file
1	-400.973	0.13199	3.74655	3.52664	56.217	-97.2443	-169.487	-65.7125	156.454	66.5555	12.575	70.9757	19.0116	-71.269	124.434	-116.553	-15.7402	-154.834	175.344	-168.502	165.959	-58.0135	-37.1912	-102.247	169.22	-54.5349	141.685	-63.4989	140.927	-78.5289	54.8889	-155.897	157.033	-134.732	111.722	-134.527	74.3776
2	-387.717	0.227743	3.71661	7.00802	56.1379	-96.1981	-161.733	-72.0136	154.887	65.3254	17.331	69.9618	20.7608	-71.445	123.883	-116.408	-16.2853	-154.901	178.402	-169.151	155.554	-48.7061	-37.2579	-102.544	169.976	-53.0569	145.587	-67.972	140.743	-78.1275	46.8661	-148.572	150.609	-129.974	110.238	-133.843	75.5106
3	-376.522	0.312519	3.66444	8.32301	55.7507	-95.7425	-158.82	-74.1873	153.845	64.3668	20.6039	69.4139	21.2769	-71.5551	123.32	-116.585	-15.6631	-158.61	176.181	-164.798	152.345	-44.1259	-37.2361	-102.715	175.059	-57.408	146.131	-70.1775	141.689	-77.9761	48.5194	-152.325	144.7	-123.781	110.818	-132.462	74.797
4	-355.47	0.474043	3.59679	10.198	54.8375	-95.1611	-154.227	-77.6851	152.94	62.8523	24.5566	68.0986	23.5363	-78.6854	117.634	-111.867	-10.4597	-162.8	174.317	-160.183	150.594	-40.691	-37.1417	-102.704	179.97	-60.9245	145.907	-71.7499	142.267	-77.4728	47.0916	-153.542	143.342	-121.489	112.12	-131.485	74.1976
5	-355.26	0.549633	3.57082	12.9252	54.1075	-94.7022	-153.575	-78.3278	150.708	63.4528	27.4387	67.0413	26.8879	-80.4453	117.162	-111.053	-11.4523	-164.698	175.208	-157.932	146.116	-36.151	-37.3778	-102.218	182.959	-62.3497	144.572	-70.2457	141.853	-77.8098	37.2833	-143.56	133.801	-114.978	110.661	-131.27	76.2743
6	-336.267	0.688172	3.52927	15.8718	53.309	-94.0379	-148.825	-82.1882	149.362	62.6625	30.9735	65.0947	32.2867	-90.0347	111.948	-106.173	-6.5425	-164.443	177.26	-158.66	138.804	-30.2971	-37.5085	-101.731	184.768	-62.9763	139.068	-64.9492	141.395	-77.8631	34.0128	-142.093	131.16	-112.497	111.688	-131.725	76.9838
7	-317.353	0.757052	3.53532	18.575	52.2692	-93.8511	-149.96	-81.0612	148.071	63.0374	32.3762	63.1658	38.4116	-98.7427	107.486	-101.377	-4.12029	-162.598	182.772	-163.001	133.768	-26.6832	-38.031	-99.4591	195.235	-73.3319	137.853	-63.0287	139.896	-77.7063	28.943	-136.934	129.671	-111.759	110.911	-131.033	77.7816
8	-312.953	0.775729	3.55263	20.7106	51.6384	-93.702	-145.532	-83.9969	148.231	61.4071	34.065	62.6066	40.4895	-99.632	107.3	-100.548	-4.53246	-163.912	180.066	-158.081	130.834	-24.0252	-38.4272	-98.2576	203.509	-81.9311	137.665	-62.9147	139.8	-78.9898	25.5331	-132.393	125.572	-108.946	113.014	-133.329	78.5227
9	-309.685	0.806168	3.57084	22.7	51.4556	-93.6498	-144.435	-84.4212	148.191	60.6934	34.8744	61.7291	43.6335	-103.057	105.827	-98.3755	-4.36867	-162.572	180.762	-157.316	124.717	-19.226	-39.2996	-97.6226	211.159	-89.3337	138.372	-65.0198	139.726	-79.2306	25.6183	-131.048	124.473	-108.495	110.888	-131.244	78.5002
10	-300.678	0.808262	3.60698	23.5414	51.4528	-93.544	-143.292	-85.0768	147.673	60.7119	35.4057	60.9266	47.1042	-106.322	105.421	-97.0751	-4.81444	-161.995	180.508	-155.387	120.62	-15.9393	-40.0634	-96.193	214.606	-91.8747	140.577	-65.7951	138.579	-79.9163	25.1327	-130.564	129.928	-113.132	109.535	-130.442	78.485	1ra2_1rx7_wt_trial1052.0001.pdb
11	-293.026	0.82029	3.61753	24.8679	51.7973	-93.0501	-145.673	-84.4639	145.933	63.3757	35.3306	60.4154	49.4179	-107.918	105.378	-95.9766	-5.73823	-161.33	182.544	-155.59	117.535	-13.9231	-40.6575	-96.6072	217.147	-92.4388	142.566	-68.0296	138.197	-80.488	21.7777	-126.999	124.618	-108.54	108.971	-130.442	78.485
12	-287.85	0.829997	3.64745	25.9017	51.8466	-92.5744	-146.552	-84.8629	144.59	65.4493	35.3555	59.6875	52.568	-110.963	105.879	-95.1833	-5.67015	-163.525	180.198	-150.562	113.717	-10.3169	-41.1651	-95.9597	219.71	-93.5169	144.155	-69.9431	137.232	-81.5032	22.0929	-125.491	125.078	-109.559	107.494	-130.442	78.485
13	-271.837	0.902344	3.65328	28.9974	52.7224	-92.1576	-147.494	-84.9525	143.155	67.3527	35.4752	58.1626	63.4255	-124.924	104.022	-91.5512	-3.98893	-162.025	182.923	-151.204	110.696	-7.88789	-43.0707	-94.8271	227.911	-99.3348	149.377	-75.6351	135.575	-81.2604	19.1622	-123.302	122.84	-107.38	107.863	-130.442	78.485
14	-270.454	0.938434	3.62345	28.5569	52.4091	-91.8234	-153.216	-81.4314	140.979	70.3138	35.3738	57.7025	66.9446	-127.536	103.384	-89.592	-6.03522	-164.975	176.718	-141.97	111.555	-7.93053	-43.1372	-95.4054	220.978	-90.2174	144.06	-68.7675	135.136	-81.751	17.1824	-122.749	122.977	-106.897	106.752	-130.442	78.485
15	-271.514	0.980335	3.6247	31.0737	53.0866	-91.5542	-158.076	-78.3469	138.622	73.1586	35.5036	56.5441	74.8902	-135.771	101.521	-86.0982	-7.49076	-168.132	173.089	-134.471	115.141	-10.5294	-42.6789	-95.2623	226.06	-94.6766	147.689	-73.5836	135.585	-83.1758	10.3712	-114.044	116.277	-101.402	106.198	-130.442	78.485
16	-278.37	0.99158	3.64295	33.1084	54.0358	-90.632	-153.81	-83.6083	138.485	73.6472	36.7956	55.959	83.5923	-145.893	102.897	-85.3278	-8.21311	-167.525	176.301	-135.194	114.301	-10.6659	-43.1398	-94.0165	230.293	-98.6712	149.821	-74.0861	135.034	-84.5166	9.63425	-113.232	115.878	-100.803	105.372	-130.442	78.485
17	-266.875	1.00393	3.68477	34.2736	54.8601	-90.6652	-152.589	-84.3577	139.096	72.8569	36.7877	55.6761	86.0749	-148.262	102.924	-84.4062	-8.75342	-165.115	180.456	-138.725	110.365	-8.00225	-44.0538	-92.9467	232.178	-99.3898	153.953	-78.167	134.007	-85.2099	7.89728	-109.786	115.081	-100.964	103.446	-130.346	78.6425
18	-277.486	1.03778	3.72987	34.6522	54.6156	-90.4426	-154.247	-83.8168	138.646	74.246	36.1789	55.4963	87.7816	-149.339	103.252	-83.4742	-9.02203	-168.8	170.192	-124.662	112.681	-9.13459	-43.7589	-94.5978	229.228	-93.7934	153.274	-78.2448	133.969	-86.382	3.92214	-103.374	115.638	-102.389	102.008	-130.442	78.485
19	-277.02	1.05581	3.75181	35.4307	53.8938	-90.8761	-156.099	-81.3949	139.299	73.0145	36.1496	55.1432	90.2459	-151.413	102.903	-82.2283	-9.44782	-169.783	169.253	-121.673	116.918	-12.5369	-43.7255	-93.0716	235.622	-100.225	158.546	-79.7161	133.105	-86.7378	-0.579909	-101.408	118.73	-103.978	103.138	-130.442	78.485
20	-292.382	1.11652	3.76273	36.2012	54.0234	-91.0378	-160.547	-77.7994	138.008	74.5518	35.7778	54.8913	90.8195	-151.449	102.563	-81.3829	-8.75585	-170.147	169.586	-120.355	116.871	-12.6428	-43.7868	-93.0614	233.709	-96.9056	156.909	-76.4734	132.167	-87.1212	-8.09686	-92.6471	116.694	-102.86	100.178	-129.27	78.8527	1ra2_1rx7_wt_trial1052.0002.pdb
21	-304.809	1.14553	3.82923	36.4303	52.4283	-90.8159	-161.603	-77.6799	138.208	75.0527	35.4645	54.7394	87.9971	-147.327	102.171	-80.4164	-8.71089	-171.941	165.967	-113.521	122.685	-17.0265	-43.4568	-94.1635	237.275	-97.761	164.557	-80.6814	131.005	-87.466	-15.2299	-87.3045	120.815	-105.623	101.936	-130.442	78.485
22	-310.4	1.18552	3.85786	36.5269	51.7224	-90.5789	-163.037	-77.0469	136.788	76.7554	35.5982	54.4876	89.4783	-148.787	102.241	-79.7872	-8.21213	-175.401	159.626	-104.216	131.52	-23.843	-42.7065	-94.558	238.315	-97.3021	167.651	-80.2718	129.957	-87.4922	-17.0746	-86.8964	125.67	-109.406	102.08	-130.442	78.485
23	-312.867	1.22135	3.88095	36.54	50.8472	-90.5122	-164.453	-76.2489	136.568	77.2397	35.5675	54.3571	86.4806	-144.895	101.582	-79.011	-7.75302	-176.46	157.312	-100.171	134.904	-26.3418	-42.8934	-95.2091	240.232	-97.68	170.322	-80.4853	129.18	-86.9535	-21.9803	-85.3229	129.938	-112.205	104.213	-130.442	78.485
24	-314.272	1.25304	3.89768	37.545	50.3834	-90.3156	-165.525	-75.7895	136.281	78.2365	34.9383	54.398	88.9896	-149.124	102.676	-79.5695	-6.55602	-172.95	162.287	-105.612	130.449	-22.1918	-44.736	-94.3682	243.719	-100.681	175.162	-82.8092	128.295	-86.6782	-24.308	-83.3559	132.11	-114.052	102.044	-128.759	78.6808
25	-312.521	1.2801	3.93486	38.2912	49.4136	-90.3109	-165.723	-76.0491	137.078	77.768	34.9157	54.0286	89.8814	-149.487	102.154	-78.2791	-6.17031	-172.206	164.645	-106.476	130.085	-22.2098	-45.7648	-93.7912	248.614	-104.536	182.573	-87.1392	126.927	-86.9987	-25.7505	-82.6961	137.267	-118.399	102.889	-129.653	78.4837
26	-311.68	1.31607	3.96584	39.7519	48.1411	-90.2839	-166.105	-75.895	136.904	78.0841	34.8543	53.8232	90.5989	-150.027	102.177	-77.5236	-6.04507	-172.43	164.817	-104.476	133.047	-24.5466	-45.7437	-93.219	255.529	-110.329	194.98	-96.7683	125.533	-86.9134	-27.7329	-81.2924	140.731	-121.316	102.167	-128.593	78.2998
27	-315.697	1.36431	4.01594	42.7762	46.5415	-89.9735	-165.415	-77.0893	135.875	79.6787	34.6464	54.0646	91.5713	-152.184	103.829	-78.6371	-4.94537	-174.718	161.247	-98.1778	139.881	-30.3193	-44.9763	-89.664	264.747	-120.333	216.325	-112.884	122.844	-86.8651	-31.3903	-77.9346	144.816	-125.382	104.043	-130.442	78.485
28	-321.058	1.37915	4.02568	42.839	45.6231	-89.9637	-168.496	-75.0157	135.259	81.021	34.006	54.2093	87.0579	-147.087	103.247	-78.6243	-4.78132	-175.599	159.426	-95.8418	143.885	-33.6881	-44.861	-89.0861	266.664	-121.779	221.909	-116.349	122.172	-86.8694	-31.8135	-77.9105	144.66	-125.189	104.272	-130.442	78.485
29	-326.637	1.42269	3.90536	38.5398	48.4519	-90.1521	-165.699	-78.027	137.545	78.7069	34.6704	54.6568	79.9713	-135.715	102.82	-76.736	-6.00856	-176.291	159.316	-94.6985	145.73	-35.2756	-44.7588	-103.482	247.616	-98.5355	182.868	-81.9013	132.525	-83.9144	-50.4696	-74.1425	177.625	-147.41	105.926	-120.459	76.7282
30	-328.521	1.45766	3.91804	38.629	47.5871	-89.8581	-164.134	-77.7428	138.416	76.6722	35.7835	54.2656	79.2254	-134.087	101.277	-74.8809	-5.66274	-174.392	163.286	-98.2514	144.235	-33.9166	-45.4711	-103.565	252.302	-102.154	187.823	-86.3087	130.967	-84.6525	-47.4932	-75.555	176.249	-147.059	106.188	-121.735	76.9957	1ra2_1rx7_wt_trial1052.0003.pdb
31	-328.909	1.48993	3.9346	39.1188	46.9504	-90.4758	-159.887	-79.9006	140.463	73.044	36.86	53.8574	78.6021	-132.555	99.7651	-73.0194	-5.64951	-170.536	170.747	-105.544	137.66	-28.1501	-46.827	-102.67	255.35	-104.556	194.014	-90.3263	129.535	-85.3254	-46.336	-75.7839	175.981	-147.707	102.701	-119.867	77.5506
32	-327.841	1.54078	3.98828	39.3166	46.1881	-91.6123	-162.616	-74.8598	142.405	68.647	37.7501	52.6576	78.0319	-129.508	94.9005	-67.182	-7.66089	-172.522	167.981	-98.9027	141.965	-31.8881	-45.325	-100.492	257.384	-107.062	201.755	-93.8615	126.417	-87.7028	-39.9112	-78.1149	178.179	-151.717	101.352	-122.524	77.754
33	-324.437	1.55499	3.99951	39.6777	46.1729	-91.9162	-159.574	-76.6284	144.456	65.8053	38.4108	51.8037	77.3891	-126.873	92.7957	-62.736	-10.7198	-171.576	168.373	-96.6943	144.991	-34.934	-45.6285	-99.9197	261.012	-110.238	203.279	-92.7898	124.395	-86.4857	-39.3064	-79.7704	176.393	-150.388	99.5545	-121.487	78.786
34	-326.506	1.6082	4.0462	41.0001	44.8989	-92.1877	-156.417	-78.5107	145.928	63.2579	39.3059	52.282	73.8439	-123.787	92.3358	-62.9933	-8.25889	-177.852	159.064	-83.7498	154.829	-44.1147	-42.549	-97.5098	266.743	-117.232	214.307	-100.208	121.927	-87.6329	-33.4094	-81.9782	179.493	-155.18	94.0559	-118.785	79.5704
35	-324.287	1.60477	4.04821	40.6608	44.6622	-92.3346	-159.762	-75.6991	145.601	63.9448	38.6606	52.7649	69.3186	-119	90.2581	-62.3225	-7.22769	-182.358	149.595	-73.85	164.602	-53.7278	-40.4567	-97.3829	266.8	-117.145	214.598	-99.9993	121.528	-86.8805	-30.3456	-86.9764	178.011	-153.302	94.9541	-119.143	79.6854
36	-326.094	1.61593	4.05124	40.7906	44.8731	-92.1399	-159.387	-76.0127	144.181	65.2734	38.7548	52.6422	70.0666	-120.001	90.0649	-61.9648	-7.03555	-182.086	150.033	-74.1837	164.34	-53.4171	-40.6343	-97.4388	266.885	-116.995	212.411	-98.8446	121.383	-86.7256	-31.3463	-84.9259	175.889	-151.634	92.7703	-117.359	79.7287
37	-321.004	1.66913	4.06701	42.2847	44.846	-92.6098	-164.283	-70.4317	140.754	67.4181	38.6829	52.123	71.7923	-121.751	88.5408	-60.1622	-6.61983	-183.319	149.58	-72.0413	165.864	-54.5789	-39.6256	-96.1383	270.19	-120.596	216.584	-102.895	120.627	-86.4466	-34.6933	-81.2678	171.444	-147.431	91.7893	-116.087	79.6143
38	-312.381	1.69092	4.08081	42.2385	44.8608	-93.7629	-166.992	-66.4428	143.936	62.7105	39.1296	51.5172	71.2766	-119.583	85.7535	-57.4057	-6.85593	-184.457	148.131	-69.3736	168.812	-56.9613	-39.025	-96.68	270.26	-119.929	217.461	-101.84	120.477	-87.0374	-33.2489	-83.641	173.5	-149.528	95.0051	-119.578	79.9434
39	-311.076	1.69828	4.08712	41.7024	45.067	-94.0108	-164.678	-68.0671	146.183	60.1555	39.5339	51.5555	70.3803	-118.45	85.9655	-57.539	-6.4662	-184.732	146.964	-67.6315	171.351	-59.0415	-39.0899	-98.3965	269.23	-117.341	213.005	-97.5138	120.87	-87.2063	-35.0108	-84.2779	171.368	-146.543	101.532	-124.629	79.4579
40	-310.429	1.70681	4.08763	40.3799	44.6429	-93.7724	-169.5	-64.8827	143.286	63.7972	38.5025	51.964	68.9948	-117.754	86.4559	-58.1367	-6.24273	-185.108	150.795	-70.7782	170.046	-57.597	-38.553	-98.7938	269.573	-117.035	210.736	-94.4381	120.329	-87.6924	-27.7189	-89.6071	172.999	-148.901	98.4299	-124.186	79.8799	1ra2_1rx7_wt_trial1052.0004.pdb
41	-307.379	1.73058	4.10387	40.674	44.3588	-93.8233	-166.837	-66.7813	144.443	62.2667	39.0124	51.9326	68.1212	-116.848	86.2633	-57.7925	-5.67018	-184.987	150.267	-69.7238	172.073	-59.1489	-38.8749	-98.205	271.801	-119.315	213.194	-95.1599	119.161	-87.9707	-24.3891	-91.1069	174.865	-151.444	94.5015	-121.933	80.3736
42	-307.272	1.7469	4.10662	40.6457	44.2097	-93.7487	-165.965	-67.4148	144.217	62.3349	39.2224	51.8899	68.1125	-116.965	86.1097	-57.5972	-5.26348	-183.936	152.667	-72.3782	170.103	-57.0736	-39.5472	-98.0276	272.384	-119.638	212.693	-95.1918	118.787	-87.8426	-24.5519	-89.448	172.53	-149.752	91.706	-119.746	80.4124
43	-306.287	1.7576	4.10893	40.9105	43.5749	-93.7692	-165.431	-67.7777	144.624	61.8632	39.3202	51.9057	67.6505	-116.512	85.9858	-57.4791	-5.00533	-183.008	154.636	-74.571	168.661	-55.4656	-40.1803	-96.9556	274.629	-122.321	218.194	-98.9609	118.082	-88.234	-23.9596	-90.9971	168.117	-145.037	95.4831	-123.034	79.8739
44	-310.688	1.79999	4.12642	40.9191	43.4605	-93.8984	-161.342	-70.6322	146.369	59.4745	40.1099	52.0227	66.1441	-115.166	86.4895	-58.0742	-2.5924	-183.9	154.14	-73.6398	171.767	-57.9493	-40.2373	-97.7665	275.794	-122.584	215.057	-95.5558	117.552	-88.4317	-24.7258	-89.3404	165.794	-143.388	93.4638	-121.777	80.1252
45	-304.982	1.83861	4.1349	40.7526	43.0109	-93.7385	-164.382	-68.9514	143.901	62.7545	39.2035	52.3044	65.0413	-114.653	87.2585	-58.9694	-0.977049	-184.272	156.5	-75.6634	171.501	-57.4285	-40.2706	-97.9255	276.881	-123.172	214.898	-94.6588	117.102	-88.7817	-24.6455	-88.7009	163.831	-141.979	92.186	-121.204	80.2289
46	-290.102	1.96466	4.13511	42.6725	42.2707	-93.6039	-167.583	-66.0635	141.005	65.73	38.737	53.5074	74.9116	-132.836	90.1323	-63.6868	6.99389	-184.367	160.175	-79.021	173.279	-59.272	-40.6825	-92.9962	282.363	-128.752	224.136	-102.068	114.18	-89.4812	-21.5817	-90.9398	153.487	-132.452	94.1996	-124.431	79.4045
47	-276.559	1.99556	4.14292	41.8836	43.0054	-94.1487	-164.065	-67.3734	142.617	62.0809	40.431	53.1093	74.0159	-130.81	88.3105	-61.9027	6.83704	-184.605	158.831	-76.0617	177.932	-63.0987	-40.6939	-95.6882	282.534	-126.049	213.865	-93.54	114.62	-90.1675	-20.1058	-92.0714	150.778	-129.85	95.0652	-125.837	79.1593
48	-278.336	1.959	4.13972	40.6419	42.9726	-93.6631	-165.104	-67.8693	142.312	63.6291	39.629	53.1182	73.1292	-129.778	87.8475	-61.6439	7.67615	-185.471	159.797	-77.9969	179.55	-63.7374	-41.824	-96.6575	281.878	-123.943	210.084	-90.0647	114.86	-90.1995	-14.0569	-97.5082	153.726	-132.457	94.8208	-126.57	79.1232
49	-266.828	2.00005	4.1648	44.0819	42.5164	-92.7812	-162.91	-70.0911	138.242	67.5738	40.0723	52.9903	74.322	-131.65	87.876	-61.4931	8.76807	-186.267	157.703	-75.7724	182.267	-65.7855	-42.5925	-91.3039	289.672	-134.616	227.478	-104.403	112.646	-91.018	-14.7562	-93.5194	142.585	-122.76	93.7147	-126.941	78.8707
50	-255.446	2.00847	4.15992	41.3959	43.6301	-93.5739	-162.834	-69.176	140.534	64.5334	40.413	52.6257	73.1557	-129.297	86.0692	-59.6701	8.46787	-185.808	157.641	-74.5984	184.27	-67.5142	-42.9096	-96.8272	287.742	-127.09	208.246	-90.4063	114.426	-92.9227	-6.17104	-101.767	139.875	-120.499	96.5809	-130.342	78.5163	1ra2_1rx7_wt_trial1052.0005.pdb
51	-233.713	2.02471	4.15383	40.8548	43.2505	-94.543	-165.619	-65.5659	142.842	61.2843	40.5179	52.2929	67.7382	-120.338	83.1676	-56.3062	7.39277	-186.654	157.595	-72.9654	186.652	-70.0734	-42.0789	-101.319	285.682	-124.215	207.262	-87.9687	116.655	-93.518	-13.5195	-99.1292	158.236	-135.595	95.2765	-125.74	77.9223
52	-227.377	2.06192	4.17378	41.3146	42.7419	-93.8501	-167.046	-65.7041	142.543	63.1031	39.682	53.1476	67.2362	-121.815	86.0623	-59.2514	9.00039	-187.868	156.435	-70.5695	189.439	-72.8783	-41.2627	-100.134	287.103	-126.01	211.725	-89.8064	115.675	-94.0261	-12.6116	-100.143	154.361	-132.487	96.0044	-127.342	78.3059
53	-226.861	2.06306	4.17368	40.1136	42.6992	-93.5995	-166.982	-66.5304	142.065	64.1847	39.3196	53.775	66.5342	-122.79	87.8584	-61.0681	10.3154	-188.344	160.406	-74.011	190.352	-73.9131	-40.5745	-101.138	286.378	-123.917	206.968	-85.2809	115.527	-93.5448	-8.47744	-104.061	155.104	-133.52	94.757	-127.322	78.6823
54	-219.641	2.0946	4.18738	42.2135	41.9481	-93.3233	-166.22	-67.72	141.225	65.4101	39.2175	54.3369	66.3066	-124.188	90.065	-63.1123	11.3788	-189.801	158.74	-70.5381	194.435	-78.1304	-39.3776	-98.0994	290.426	-129.326	222.296	-97.3134	114.486	-94.3608	-8.49717	-104.024	147.305	-126.368	97.5281	-130.442	78.485
55	-217.11	2.12481	4.19278	40.416	43.8022	-94.1907	-164.495	-66.7642	142.843	61.4027	40.7139	53.833	65.7005	-122.146	87.8924	-60.9222	10.9807	-189.683	157.426	-67.9314	197.681	-80.6224	-39.2597	-103.953	289.953	-123.9	199.731	-80.2487	115.66	-94.7479	-4.02276	-108.66	146.775	-125.829	97.5053	-130.442	78.485
56	-208.303	2.10998	4.18771	39.6689	43.4299	-93.7391	-165.624	-67.1436	142.357	63.2642	39.7775	54.0458	65.4002	-122.534	88.4681	-61.4671	11.7923	-188.965	161.052	-72.4821	197.864	-79.9842	-40.4772	-103.951	290.972	-123.851	200.515	-79.8944	115.355	-94.5799	1.23781	-113.983	148.347	-127.113	96.6752	-130.442	78.485
57	-205.991	2.13395	4.20256	39.4915	43.5405	-93.3783	-165.221	-68.2369	141.286	64.9824	39.4697	54.5939	65.6705	-124.82	90.9919	-63.8787	13.3336	-190.062	161.169	-71.5528	198.976	-81.1918	-39.6856	-104.034	291.612	-123.706	199.016	-78.9843	115.274	-94.8892	5.51618	-117.696	146.688	-125.71	96.1087	-130.442	78.485
58	-202.289	2.11508	4.19828	39.5981	43.0812	-93.1625	-165.36	-68.8701	141.223	65.8096	39.0479	54.4401	65.4922	-124.362	90.5347	-63.4453	13.8732	-190.5	160.919	-72.0818	199.35	-81.1755	-40.4849	-103.108	291.993	-123.799	204.818	-83.2663	114.843	-94.4336	8.44733	-121.389	147.72	-126.576	95.9575	-130.452	78.5292
59	-179.541	2.16553	4.1987	41.6708	43.0762	-92.4656	-167.291	-67.989	136.772	70.8508	38.5781	54.9818	65.4759	-125.04	90.5268	-62.9117	11.5421	-189.128	158.356	-67.197	201.383	-83.7985	-41.1821	-100.067	296.151	-127.897	215.017	-93.8728	113.336	-94.3753	8.72531	-118.896	139.251	-120.015	93.3661	-128.9	78.7438
60	-161.006	2.16998	4.19322	40.3039	43.3101	-93.5866	-165.149	-67.0813	139.771	65.1989	40.2758	55.0223	62.9314	-121.536	89.4156	-62.6879	12.369	-188.078	165.315	-74.3054	202.159	-84.1885	-41.7763	-102.638	298.158	-127.234	203.66	-84.8869	112.853	-93.239	9.54642	-119.382	139.837	-120.303	94.9986	-130.849	78.4395	1ra2_1rx7_wt_trial1052.0006.pdb
61	-160.728	2.15363	4.18081	40.3371	44.238	-93.3564	-164.929	-68.7019	141.529	65.0129	39.4386	55.0767	62.8472	-121.548	89.3152	-62.4516	12.3401	-188.267	161.758	-70.771	203.556	-85.3971	-42.5123	-105.763	300.979	-127.39	195.872	-79.4906	112.892	-93.0839	11.8582	-122.65	139.21	-119.597	94.9414	-130.442	78.485
62	-160.476	2.18422	4.1932	41.1472	44.0196	-93.1212	-168.916	-66.4147	139.237	68.6846	38.0349	55.5999	63.2717	-123.99	91.6824	-64.6665	13.951	-189.717	161.162	-68.8577	207.816	-89.59	-41.7949	-104.426	301.43	-127.936	200.07	-83.3633	112.591	-93.3608	11.2615	-119.322	137.323	-118.618	91.7625	-128.967	78.6402
63	-144.912	2.18755	4.18637	41.9363	43.5631	-93.4381	-162.958	-70.7486	141.338	65.7741	39.1588	55.6542	61.8075	-122.057	91.0098	-64.0938	14.082	-188.899	160.615	-68.0764	207.727	-89.4827	-42.3131	-104.218	304.416	-130.475	207.018	-89.1754	111.901	-93.1828	11.7223	-121.312	135.86	-116.926	94.2059	-130.442	78.485
64	-136.925	2.18287	4.19303	41.6386	43.9328	-93.1113	-162.791	-71.4928	141.517	66.0447	38.9848	55.9407	60.0045	-120.141	91.0883	-64.7775	14.9311	-189.963	158.51	-66.2487	209.391	-90.9046	-42.6657	-105.494	305.672	-130.205	202.861	-85.4565	111.924	-93.1262	15.46	-126.231	136.391	-117.046	94.2062	-130.308	78.4852
65	-134.509	2.1672	4.18708	41.4709	44.3747	-92.9382	-162.936	-71.7937	141.513	66.402	38.8252	55.8847	59.9876	-120.02	91.0004	-64.7385	15.5662	-190.987	157.928	-65.8329	211.267	-92.5421	-42.9777	-106.999	306.461	-129.504	198.556	-82.0507	111.857	-92.5964	16.6032	-128.59	138.214	-118.245	94.3893	-130.134	78.4528
66	-152.85	2.15078	4.20148	42.1313	45.186	-92.7178	-155.711	-77.0021	142.35	64.3689	40.4139	55.4687	61.5739	-121.979	89.8291	-63.2004	15.4887	-192.021	153.799	-61.2822	212.344	-94.4292	-42.6749	-106.302	305.065	-129.101	195.621	-81.3955	111.608	-92.6201	15.1872	-125.198	139.219	-119.574	94.0778	-130.442	78.485
67	-145.783	2.16612	4.1975	41.9163	45.4267	-92.6963	-158.709	-75.23	141.849	65.7387	39.4915	56.1313	58.9842	-120.311	89.3608	-63.8965	17.7237	-193.537	152.757	-60.1372	214.409	-96.2982	-42.6798	-107.918	306.572	-128.706	191.673	-78.2969	111.694	-92.393	18.3423	-129.618	140.021	-120.1	94.5752	-130.573	78.4393
68	-132.528	2.17554	4.20455	42.6794	44.398	-93.3212	-158.823	-73.7376	142.831	63.433	40.157	55.7451	58.9413	-119.384	88.091	-62.7302	18.4845	-194.513	153.861	-60.7272	215.349	-97.3253	-42.3062	-105.772	306.948	-129.21	205.783	-89.7793	111.387	-91.9538	19.4754	-132.042	140.352	-120.363	94.891	-130.442	78.485
69	-143.561	2.1595	4.18824	42.5523	45.2015	-93.0911	-160.165	-73.1337	142.006	64.8878	39.6434	55.9601	57.185	-117.617	87.7292	-62.8325	19.2381	-195.042	153.657	-60.9105	218.629	-99.8852	-43.3535	-109.272	310.05	-129.201	195.393	-83.1185	111.284	-91.2644	18.6737	-130.857	141.484	-121.58	93.9103	-129.726	78.5351
70	-127.821	2.19563	4.19618	44.3994	44.9711	-92.1953	-162.896	-71.7733	136.051	71.432	39.0909	56.3851	59.0916	-120.472	87.5037	-63.0113	18.5328	-195.971	147.371	-53.797	218.79	-101.021	-45.5081	-102.065	308.379	-130.442	205.752	-93.6691	110.623	-91.7235	13.5055	-122.402	135.41	-116.89	94.3267	-130.442	78.485	1ra2_1rx7_wt_trial1052.0007.pdb
71	-128.373	2.1652	4.19345	44.076	46.2478	-92.1824	-164.055	-71.8046	138.654	70.0855	38.2775	55.7949	60.0918	-120.374	85.5197	-60.9915	18.3667	-195.352	145.848	-53.9406	218.834	-100.036	-47.669	-106.07	312.746	-131.744	192.316	-82.5936	110.431	-91.6804	16.8851	-127.089	136.138	-117.171	94.4222	-130.442	78.485
72	-111.132	2.1748	4.1993	44.1806	45.8258	-92.6679	-159.256	-74.5658	140.76	66.5921	39.5274	55.7057	59.7746	-119.762	85.3631	-60.9046	19.2545	-195.539	146.767	-54.577	218.569	-99.887	-47.5261	-104.879	312.937	-131.991	198.11	-86.3102	110.264	-91.6904	20.313	-131.709	135.915	-116.62	94.4501	-130.417	78.4811
73	-102.764	2.19804	4.19846	43.9892	45.3015	-92.5095	-161.284	-73.5029	140.587	67.5503	38.8998	56.8421	55.0228	-116.405	86.1996	-63.1484	21.3539	-196.397	146.384	-54.067	219.371	-100.692	-47.4568	-105.331	314.085	-132.281	198.882	-86.928	110.16	-91.5983	21.5416	-133.29	137.29	-117.867	94.5974	-130.442	78.485
74	-87.8568	2.21612	4.20189	44.0366	45.4776	-93.4735	-159.394	-72.6893	142.776	62.9847	40.4011	56.7349	53.3243	-113.607	84.6677	-62.1334	21.6256	-196.477	148.503	-55.3056	219.53	-101.09	-47.0481	-107.13	317.269	-133.694	196.298	-84.8575	109.859	-91.2743	22.8916	-136.033	138.059	-118.209	94.9858	-130.442	78.485
75	-52.9472	2.23594	4.20126	44.2707	45.8568	-94.4151	-154.928	-73.9945	146.149	57.1773	42.3246	57.0912	50.0144	-109.448	83.2812	-61.5209	21.4022	-195.493	150.108	-56.1703	218.611	-100.608	-46.889	-109.183	321.84	-136.417	192.809	-81.7292	109.451	-91.0897	24.9181	-139.755	136.31	-116.094	95.3143	-130.405	78.4792
76	-42.7375	2.24164	4.20216	44.2891	45.8428	-94.0917	-156.266	-73.9356	145.339	59.0727	41.4252	57.6166	48.3018	-108.481	83.8364	-62.7036	22.8919	-196.28	148.781	-55.1873	219.87	-101.564	-47.1677	-109.469	322.934	-136.709	193.786	-82.104	109.274	-90.8437	29.0126	-144.806	138.063	-117.54	95.4726	-130.442	78.485
77	-38.8753	2.25038	4.20771	45.1586	46.7141	-94.4042	-155.76	-73.4069	145.819	57.634	42.0278	57.4627	47.8453	-107.43	83.0209	-62.1082	23.5557	-197.219	148.605	-54.594	220.845	-102.675	-46.8119	-112.409	328.789	-140.318	188.626	-79.4507	108.7	-90.961	30.5423	-146.211	136.1	-115.809	95.3296	-130.442	78.485
78	-20.3527	2.24742	4.20249	46.336	47.7836	-94.5467	-156.504	-72.4357	145.832	57.3212	42.0657	57.7293	45.4376	-103.982	79.8909	-59.355	20.9463	-194.719	150.709	-56.3404	217.809	-100.158	-47.1701	-117.19	340.049	-148.423	182.173	-75.6411	107.61	-90.6352	31.3678	-148.557	135.453	-114.669	95.9149	-130.442	78.485
79	-27.1096	2.25062	4.20587	47.5144	47.6397	-94.4048	-153.775	-74.9683	146.721	56.7088	42.1386	58.586	41.5957	-101.224	80.6666	-61.0953	22.1222	-194.156	149.727	-55.7098	218.275	-100.227	-47.7662	-119.124	347.075	-153.684	184.919	-79.0079	106.745	-90.4668	30.4853	-148.105	135.709	-115.152	95.9426	-130.442	78.485
80	-34.5303	2.25165	4.20261	48.9468	47.3036	-94.984	-153.158	-74.3456	147.604	55.0191	42.5216	58.3192	41.9162	-100.918	79.2074	-59.6071	21.646	-192.831	151.639	-57.1584	219.71	-101.402	-48.2485	-120.09	359.284	-164.435	200.087	-94.4051	106.049	-91.2116	25.911	-142.215	132.79	-112.785	95.633	-130.442	78.485	1ra2_1rx7_wt_trial1052.0008.pdb
81	-17.273	2.27082	4.20734	49.3198	47.3788	-94.8423	-153.336	-74.7668	147.996	55.3839	42.0536	58.3989	41.5622	-100.999	78.2815	-58.8195	22.1747	-192.132	150.96	-56.3685	221.404	-102.857	-48.8031	-120.176	361.871	-166.96	203.847	-97.5962	105.677	-92.1455	25.3038	-139.658	131.476	-112.335	94.3376	-130.442	78.485
82	8.31841	2.28503	4.20216	49.4896	47.6215	-94.0201	-157.94	-73.0204	144.722	60.4027	40.652	59.1136	39.0951	-98.4943	76.7054	-57.4995	19.3009	-189.568	151.35	-56.0758	222.266	-104.199	-48.8841	-121.229	367.112	-172.163	209.031	-102.372	104.964	-92.7883	22.437	-135.625	129.906	-111.477	93.6153	-130.442	78.485
83	23.285	2.3166	4.21442	49.5701	46.9418	-93.6747	-159.849	-72.2329	143.489	62.4282	39.9926	60.1044	36.0427	-97.4806	79.4469	-60.9386	21.2869	-189.986	151.423	-55.5615	225.747	-107.34	-48.6595	-120.098	362.301	-167.666	209.36	-101.166	105.113	-92.9507	23.2112	-136.234	130.659	-112.174	93.3949	-130.442	78.485
84	65.4034	2.34784	4.22285	49.9779	46.7652	-94.3222	-158.113	-71.8089	144.983	59.0946	41.2311	59.8613	35.8509	-96.4204	77.9141	-59.599	21.3876	-188.716	153.167	-56.9689	228.371	-109.344	-49.2571	-119.175	359.987	-165.695	211.307	-101.699	105.097	-93.7329	22.4265	-133.816	129.933	-111.996	92.3633	-130.442	78.485
85	61.8637	2.35194	4.21642	50.4515	47.2515	-94.4436	-156.829	-72.3645	145.366	58.0369	41.832	59.7533	35.3318	-94.5679	74.3171	-56.0054	18.8346	-186.207	153.9	-57.1884	228.672	-110.094	-49.3977	-120.798	363.208	-168.288	214.585	-105.428	104.271	-94.1167	18.7629	-129.167	127.931	-110.832	91.7302	-130.442	78.485
86	105.723	2.39297	4.22662	50.6644	47.3229	-94.7345	-161.456	-68.0234	144.789	58.3081	41.5154	59.5256	35.4377	-93.8915	72.6544	-54.4679	18.0814	-185.189	154.543	-57.3715	231.713	-112.657	-49.7255	-119.793	358.554	-163.935	212.492	-101.662	104.385	-94.9449	20.8982	-129.275	127.105	-110.676	87.8277	-128.457	78.6504
87	134.407	2.38811	4.21567	51.3647	47.4256	-94.0033	-160.929	-69.6936	143.037	61.1885	40.7906	60.2395	31.4243	-89.9899	70.766	-53.9913	17.6748	-182.407	150.836	-55.8058	231.858	-111.176	-51.6395	-120.72	365.446	-170.353	221.915	-110.753	103.87	-95.1751	15.4896	-124.518	124.253	-107.743	91.0003	-130.442	78.485
88	136.898	2.40075	4.22139	50.8031	47.1632	-93.5888	-161.738	-69.3076	143.252	61.8352	40.5027	60.1139	32.9412	-93.4662	72.4526	-55.2581	19.2357	-182.432	152.561	-57.4518	234.118	-112.376	-52.1389	-121.871	365.283	-168.747	219.14	-107.892	103.113	-94.2925	16.3896	-126.283	129.986	-112.673	90.7261	-130.295	78.618
89	181.469	2.44484	4.23535	51.2586	46.4856	-94.4809	-161.524	-67.5865	144.612	58.483	41.6353	59.5856	33.5507	-93.021	70.7488	-53.703	19.9188	-181.894	154.359	-58.8816	238.042	-115.33	-52.647	-119.294	351.214	-155.59	214.927	-101.133	103.716	-94.7834	15.9069	-123.431	130.181	-113.85	86.565	-128.198	78.9031
90	214.595	2.47378	4.24349	51.8607	47.0897	-95.0654	-161.58	-66.2952	145.511	56.2841	42.3859	59.2294	33.9291	-92.6839	69.7366	-52.7863	20.6746	-181.653	155.76	-60.1492	241.933	-118.335	-53.1923	-120.255	356.972	-160.343	219.747	-106.284	103.3	-96.0528	16.4175	-122.22	126.923	-111.161	87.9034	-130.206	78.5217	1ra2_1rx7_wt_trial1052.0009.pdb
91	263.549	2.49964	4.25322	51.9033	46.4717	-94.681	-163.157	-66.6237	146.282	57.5121	41.0516	60.3994	28.2899	-88.357	70.5127	-55.2272	22.557	-180.916	152.819	-58.2261	239.886	-115.168	-54.7218	-118.659	354.298	-156.975	222.581	-108.069	104.124	-97.7357	21.9555	-124.935	120.872	-106.112	85.6521	-129.525	78.6952
92	298.64	2.50291	4.25176	51.8939	46.4754	-95.138	-161.484	-66.5567	147.037	55.1844	42.1597	60.2367	27.9983	-87.5817	70.0938	-54.9671	23.7164	-181.411	154.685	-60.4103	240.968	-115.292	-55.1775	-119.188	358.554	-160.389	227.23	-112.828	103.981	-97.335	22.2205	-126.246	122.28	-106.915	87.6732	-130.442	78.485
93	344.629	2.5379	4.26139	51.3119	46.1352	-95.2017	-162.547	-65.5556	146.831	55.2868	42.0945	60.201	27.788	-87.3008	69.7741	-54.7103	23.8506	-180.36	155.136	-61.1127	243.796	-117.378	-55.9249	-116.847	347.827	-150.833	222.089	-105.04	104.353	-98.0921	22.8455	-124.972	120.758	-105.994	85.3855	-130.285	78.4925
94	380.685	2.56641	4.27397	53.9481	47.9604	-95.2637	-161.888	-65.6432	147.354	54.0739	42.8058	59.98	28.0401	-86.2582	67.262	-52.2066	24.2529	-182.295	149.731	-52.9143	249.627	-124.379	-49.9165	-127.614	363.687	-164.321	237.508	-123.144	100.46	-96.8537	18.8661	-124.024	126.187	-110.883	88.5277	-130.442	78.485
95	407.333	2.56892	4.26146	54.1851	47.3686	-95.7609	-163.569	-63.2523	148.426	52.649	42.8141	59.8508	28.068	-85.8447	66.7591	-51.8147	24.7231	-181.6	152.553	-56.1728	250.016	-124.163	-50.6531	-126.479	359.066	-159.604	239.281	-124.424	101.218	-97.1945	17.4743	-121.145	124.662	-109.732	87.779	-130.442	78.485
96	441.717	2.57655	4.26985	53.583	47.9833	-95.8528	-163.358	-63.0307	147.564	52.8078	43.1826	59.7308	28.006	-85.4467	66.2665	-51.4631	25.4928	-182.027	154.224	-58.4351	252.087	-125.195	-51.2931	-128.759	367.329	-166.62	237.206	-121.893	99.4946	-96.3563	17.9122	-122.223	128.067	-112.625	86.5154	-129.964	78.5673
97	441.221	2.54363	4.26008	52.7075	46.4937	-95.3079	-164.233	-63.4947	146.555	55.728	41.6097	59.738	29.8245	-88.2558	68.594	-54.2109	27.2995	-182.043	154.511	-61.1644	246.205	-117.62	-54.1435	-124.059	361.171	-160.436	236.41	-120.038	102	-97.6579	23.8801	-126.325	125.114	-109.505	85.8491	-130.384	78.5407
98	442.134	2.5254	4.26559	52.1765	45.6375	-94.5351	-164.612	-65.4719	144.94	58.9462	40.6989	59.3875	30.1441	-88.1037	67.1177	-52.9674	27.9809	-183.789	151.111	-58.7493	244.96	-115.326	-54.9864	-121.559	348.812	-148.834	232.559	-114.086	102.704	-97.1321	26.1934	-129.289	128.344	-112.399	84.8002	-129.513	78.6222
99	434.857	2.53798	4.27846	52.7809	46.73	-94.0102	-165.242	-66.3478	143.106	61.7449	40.094	58.9136	30.8068	-87.8867	65.6898	-51.717	28.5121	-184.311	148.309	-57.0355	246.626	-115.71	-56.2566	-125.124	361.163	-159.094	232.275	-114.897	100.663	-96.9026	24.513	-125.152	128.906	-114.421	79.942	-127.129	79.4869
100	497.879	2.58141	4.27977	52.9351	46.5163	-94.6243	-164.913	-65.3238	144.055	60.0339	40.3945	60.1015	25.7862	-84.5108	68.3719	-55.8982	31.8996	-184.078	148.906	-57.5332	248.155	-117.065	-56.4633	-125.74	364.368	-161.369	236.181	-119.195	100.504	-98.9608	25.4736	-123.55	123.87	-109.839	82.4702	-130.442	78.485	1ra2_1rx7_wt_trial1052.0010.pdb
101	546.017	2.61985	4.28646	53.0816	46.3317	-95.6445	-166.762	-61.4587	146.777	55.5351	41.3593	59.8417	25.8897	-83.6607	67.0126	-54.8317	31.9554	-183.078	151.579	-59.9819	250.265	-118.94	-56.808	-125.437	360.349	-156.98	233.858	-115.901	100.326	-98.5364	24.1591	-120.489	123.736	-110.578	77.4079	-127.338	79.0928
102	564.769	2.64739	4.28293	53.9325	46.1983	-96.1637	-165.997	-60.5064	149.066	51.9329	42.379	59.8095	25.4826	-82.9545	66.3137	-54.4124	32.4459	-181.891	152.713	-61.2384	252.485	-120.709	-57.4631	-123.774	354.075	-150.6	237.249	-119.074	101.512	-99.7008	25.4862	-119.707	118.882	-106.672	77.236	-127.973	79.0347
103	633.301	2.68445	4.27972	54.3549	46.7766	-95.937	-166.035	-60.8198	146.857	53.7338	42.6266	58.6677	29.8882	-87.3102	65.682	-53.5032	33.3103	-179.327	155.333	-66.5997	256.687	-121.246	-60.393	-123.737	358.085	-153.369	241.977	-123.303	101.816	-101.493	26.4813	-117.802	113.828	-102.232	78.5244	-130.442	78.485
104	664.034	2.69905	4.28721	53.892	46.1162	-95.8672	-166.058	-60.8603	146.111	54.211	42.8277	58.3603	30.4951	-87.8563	65.5374	-53.3408	34.6073	-179.217	157.742	-70.2852	255.01	-117.519	-61.7547	-124.443	360.381	-154.453	242.875	-123.657	101.337	-100.173	24.4675	-115.607	118.26	-107.095	74.1137	-126.412	79.351
105	746.954	2.69941	4.26336	54.4915	45.7327	-94.5799	-171.872	-60.173	142.538	61.797	39.6794	58.377	31.7447	-90.6253	65.9477	-53.6062	35.9398	-180.31	153.745	-67.1447	253.477	-115.159	-62.6176	-122.937	356.233	-150.463	247.622	-127.324	101.926	-100.695	26.6514	-119.192	115.147	-103.965	76.6011	-127.535	79.1679
106	771.415	2.71256	4.27032	54.1531	45.8831	-94.377	-169.39	-62.2389	142.419	61.6164	40.342	58.144	31.9819	-91.2547	66.2141	-53.7481	37.5204	-181.581	153.043	-66.5031	252.748	-114.166	-62.6264	-124.52	361.521	-154.747	247.38	-126.715	100.67	-99.5521	27.153	-121.662	116.998	-105.796	74.8829	-125.263	79.4764
107	836.596	2.7259	4.24878	54.2892	44.7981	-94.4932	-170.085	-61.677	142.371	61.8473	40.0441	58.1981	32.0464	-92.3926	69.4983	-56.6111	41.9808	-185.801	151.075	-64.8898	252.117	-112.814	-62.5011	-121.716	350.471	-144.238	247.844	-125.894	102.148	-99.9851	28.7045	-127.547	112.982	-100.871	81.4765	-128.437	78.7479
108	881.445	2.76227	4.25997	53.678	44.1992	-94.5374	-171.401	-60.6706	141.975	62.3531	39.8104	57.6909	34.6566	-95.8835	72.8156	-59.2485	46.7567	-190.214	150.305	-64.6025	251.654	-110.801	-62.5117	-121.341	349.226	-142.852	244.669	-120.865	101.584	-99.3058	29.5009	-131.653	113.839	-100.972	83.4019	-128.744	78.7893
109	935.025	2.74276	4.25678	52.995	44.4267	-94.5834	-169.961	-61.1693	141.625	61.9091	40.436	57.0687	35.9339	-95.8707	71.8748	-58.3501	47.5268	-190.055	153.601	-70.0359	245.273	-102.022	-64.4739	-124.973	367.92	-159.81	250.307	-126.502	99.1606	-99.0974	30.5739	-133.86	118.111	-104.146	86.175	-130.442	78.485
110	919.768	2.7105	4.25825	52.3139	43.5938	-94.544	-168.299	-62.4006	142.491	60.7608	40.86	56.4146	37.6585	-96.6912	71.0453	-57.4415	48.4799	-191.687	153.991	-71.6205	242.289	-97.95	-65.3402	-124.504	364.46	-156.171	246.519	-121.323	98.7319	-97.758	30.9562	-135.985	124.002	-109.115	86.346	-130.379	78.5384	1ra2_1rx7_wt_trial1052.0011.pdb
111	1029.98	2.74859	4.258	51.5868	42.1095	-95.2702	-171.293	-58.6367	143.09	59.0951	41.0943	56.188	37.9238	-96.3402	70.0006	-56.7007	49.0071	-189.211	160.256	-79.7026	235.135	-88.3053	-67.0514	-123.862	363.026	-154.447	249.294	-121.708	98.2137	-96.801	30.0606	-135.938	126.976	-111.648	87.1065	-129.968	78.7022
112	1080.48	2.75059	4.26201	51.1133	42.2035	-95.4022	-169.046	-59.5402	143.942	57.1933	42.1206	55.2276	39.7683	-97.0816	66.9188	-53.2169	48.3289	-187.85	161.663	-82.6536	230.539	-82.2973	-67.7283	-126.352	368.427	-159.763	249.055	-120.321	95.734	-95.6071	28.0429	-135.178	132.868	-116.792	87.4529	-129.847	78.5877
113	1016.36	2.73397	4.24854	50.5685	41.6394	-95.2229	-170.193	-59.8504	144.365	58.5048	40.6766	54.8963	40.3912	-97.6457	65.5308	-51.8029	48.5193	-186.409	162.957	-86.1696	220.604	-71.4064	-69.5504	-125.839	368.071	-158.89	249.957	-120.033	95.7605	-95.636	31.5282	-139.805	131.992	-115.511	88.7841	-130.442	78.485
114	1024.51	2.73784	4.23825	50.4233	40.033	-95.7518	-171.548	-57.4969	144.419	57.2018	41.3014	54.5409	39.8137	-95.547	62.7009	-49.6341	47.8975	-183.609	168.409	-94.1035	212.524	-62.1113	-71.5264	-122.3	353.011	-143.882	248.103	-116.105	97.7983	-95.2508	33.7143	-143.402	132.343	-115.404	89.7842	-130.442	78.485
115	1043.04	2.74601	4.23561	49.9466	41.0872	-95.44	-169.869	-59.1237	143.778	57.6776	41.7292	54.5844	39.5284	-95.2377	61.9219	-49.265	48.1617	-181.795	171.781	-99.3408	207.922	-56.4793	-73.0782	-125.12	367.612	-157.619	253.155	-120.797	95.6338	-95.0518	35.9103	-146.436	132.255	-115.053	90.3471	-130.442	78.485
116	1014.76	2.74901	4.20864	49.3687	38.5169	-94.9835	-165.268	-64.9428	143.031	59.3692	42.0651	57.3132	31.9995	-88.8906	65.8453	-55.5907	49.2185	-177.725	183.826	-113.323	193.012	-41.8404	-75.5945	-121.57	353.528	-144.133	252.363	-117.942	97.3598	-95.198	36.5817	-146.911	131.211	-114.123	90.5411	-130.442	78.485
117	1074.13	2.76972	4.19879	49.3971	38.3194	-96.497	-172.052	-57.1111	146.992	55.3405	40.557	58.002	30.2396	-86.5884	66.8353	-57.0682	49.9058	-174.976	188.938	-120.007	188.643	-37.2732	-76.9644	-121.265	353.616	-143.863	255.818	-120.269	97.2581	-95.4218	38.3488	-148.648	129.744	-112.701	90.6325	-130.442	78.485
118	1096.13	2.77343	4.16915	49.5029	38.306	-96.2757	-174.972	-54.9823	146.04	56.7325	39.8782	59.6261	25.7845	-81.7614	69.26	-60.9218	50.6127	-174.996	188.94	-120.517	185.285	-34.3908	-77.2984	-122.8	359.003	-148.517	260.641	-125.027	96.0253	-95.0504	37.5876	-147.714	125.405	-109.393	90.2546	-130.48	78.8444
119	1185.87	2.80798	4.17524	49.7621	38.2484	-95.5899	-169.914	-58.7978	144.012	57.1995	41.8619	59.9357	25.4447	-81.3038	69.4319	-61.8266	51.4417	-174.662	189.229	-120.503	185.59	-34.746	-76.9657	-122.583	359.863	-150.126	263.338	-126.3	95.0121	-94.7747	38.2453	-148.597	125.598	-109.969	90.6464	-130.661	79.0677
120	1277.86	2.84481	4.16226	50.1248	39.3178	-96.7161	-177.305	-51.9651	146.113	55.9512	39.8678	60.0043	25.3507	-81.8253	70.1626	-62.7889	54.1886	-176.849	185.664	-115.342	186.877	-36.7899	-75.7372	-124.286	369.467	-159.774	268.553	-130.51	93.2382	-95.4353	43.1843	-153.772	123.293	-107.053	90.6541	-130.442	78.485	1ra2_1rx7_wt_trial1052.0012.pdb
121	1336.62	2.86078	4.14704	50.8084	39.0768	-96.5206	-177.099	-52.6571	145.692	56.8211	39.6517	60.1128	24.986	-82.0356	70.2737	-63.2146	55.937	-178.182	182.922	-111.886	188.175	-37.8621	-75.3899	-123.835	366.566	-156.615	272.184	-133.36	93.3902	-95.6228	44.7676	-155.329	121.315	-105.238	90.7764	-130.442	78.485
122	1338.8	2.86155	4.1155	51.4291	38.9321	-96.5654	-175.758	-53.914	146.677	56.0987	39.6424	60.4523	24.1963	-81.2039	71.393	-64.4349	56.71	-178.39	182.177	-111.298	187.023	-36.7459	-75.5276	-122.649	361.446	-151.055	274.772	-135.643	94.4664	-95.545	47.5529	-158.468	116.554	-100.869	90.5843	-129.979	78.7328
123	1400.36	2.88508	4.1134	51.7717	38.3907	-95.6686	-169.816	-59.3049	145.433	56.8262	41.0387	60.6021	23.8835	-81.4473	71.8841	-65.361	58.5013	-178.965	180.625	-109.275	185.774	-36.2098	-75.071	-119.681	351.644	-142.098	273.817	-132.75	95.6767	-95.6551	52.7786	-164.79	115.321	-99.3404	91.6906	-130.442	78.485
124	1456.16	2.89903	4.10235	52.4451	38.941	-96.513	-177.095	-52.4956	145.73	56.6915	39.6759	60.9222	22.103	-79.1797	70.8905	-65.4064	59.6994	-179.37	180.273	-108.582	184.657	-35.6933	-74.7264	-120.685	355.191	-145.283	279.174	-137.883	94.9413	-95.5931	55.0296	-167.421	114.668	-98.6289	92.2309	-130.442	78.485
125	1515.53	2.92339	4.09808	52.8496	39.8645	-96.9178	-177.086	-51.5871	147.378	54.6239	39.7873	60.8698	21.8269	-79.1735	70.7702	-65.3734	60.7658	-178.204	181.648	-110.828	182.89	-33.2876	-75.508	-121.269	360.277	-149.909	283.202	-141.463	94.5989	-95.2106	58.0064	-171.18	112.369	-96.5597	91.8414	-129.37	79.218
126	1555.47	2.95115	4.09093	53.5262	40.2245	-97.3258	-181.635	-47.9806	148.132	54.9611	38.2465	60.8417	21.8482	-79.2569	71.9153	-66.3854	62.6796	-179.067	180.519	-108.851	180.915	-32.7047	-74.7257	-119.91	356.384	-146.123	284.669	-141.904	95.301	-95.4793	63.9675	-177.334	108.08	-93.1224	92.0107	-129.507	79.5819
127	1567.48	2.99681	4.08075	53.1712	40.7747	-97.1854	-176.997	-53.0953	144.936	58.2735	38.3256	60.8066	23.2327	-80.6587	74.421	-68.8017	65.2392	-180.415	180.417	-108.955	180.719	-32.1753	-74.8975	-112.801	347.107	-137.316	281.857	-137.353	101.482	-96.6942	73.6576	-185.838	97.8347	-84.2253	91.6713	-129.408	81.2696
128	1533.73	3.05172	4.04994	55.3337	42.4618	-96.4067	-174.942	-55.9089	144.037	59.4582	38.9798	61.1226	22.5452	-79.8579	76.4789	-70.8589	67.3446	-182.07	178.366	-106.656	182.785	-33.7143	-74.7789	-114.132	355.289	-145.393	287.227	-143.111	100.69	-97.8533	77.5086	-185.8	86.822	-75.7274	87.6473	-127.126	82.1946
129	1551.25	3.08605	4.03698	55.7516	43.5853	-95.4037	-167.957	-62.6914	143.28	59.2705	41.5415	63.5035	16.7481	-72.7403	82.7627	-78.5206	68.4962	-185.673	178.861	-104.954	184.163	-34.9704	-74.0991	-115.786	363.451	-153.687	290.775	-146.679	99.3471	-98.489	81.6615	-187.312	81.5168	-71.7895	83.9783	-124.928	82.5224
130	1554.79	3.10315	4.01124	56.3611	43.61	-96.5764	-169.925	-60.0788	146.922	55.9598	40.5928	63.4595	16.4217	-72.5611	83.8388	-79.4019	70.4009	-186.223	178.069	-103.679	183.496	-35.0119	-73.5582	-114.56	358.741	-148.705	291.55	-147.192	100.406	-97.8223	84.4642	-189.745	79.0659	-69.7323	81.4799	-122.575	82.9435	1ra2_1rx7_wt_trial1052.0013.pdb
131	1549.97	3.13845	3.98687	57.0563	44.1396	-97.4237	-171.335	-59.6681	148.968	55.1481	39.4424	63.5058	15.4799	-71.9058	85.1709	-80.6174	72.9929	-188.137	177.675	-102.596	183.839	-35.3056	-73.257	-112.819	356.879	-146.892	290.539	-145.595	101.748	-98.1892	87.1336	-188.795	71.6522	-63.6475	77.722	-121.027	83.7138
132	1559.06	3.16451	3.97342	57.7972	45.0095	-97.1936	-167.494	-66.5074	147.569	58.4272	39.1622	63.6188	14.4842	-72.3761	85.5556	-81.6353	75.638	-190.206	178.983	-102.226	182.302	-34.3945	-72.7078	-112.743	357.056	-146.956	291.227	-146.073	101.783	-98.3027	91.9183	-191.589	67.7697	-60.6324	74.7258	-119.197	83.9488
133	1596.01	3.19867	3.9634	58.5584	45.8068	-97.149	-165.734	-69.8022	147.116	59.9231	38.9011	64.4077	10.8416	-71.1499	86.4744	-83.9066	78.5966	-191.03	179.41	-100.572	180.808	-34.5957	-71.5529	-112.683	357.302	-147.129	292.119	-146.875	101.828	-98.1438	96.652	-194.937	64.2618	-57.8092	71.9213	-117.065	84.2298
134	1640.58	3.2255	3.95396	59.0997	46.2575	-98.0934	-169.255	-65.4377	149.902	57.3327	37.8366	65.9285	4.96589	-65.8668	90.2499	-88.4791	81.3565	-192.475	179.282	-98.4212	179.78	-35.3269	-70.1867	-112.604	357.515	-147.304	293.157	-147.951	101.919	-97.7612	100.668	-198.023	62.2757	-56.2455	68.9736	-114.507	84.5362
135	1601.31	3.25071	3.96249	59.469	46.5334	-97.7938	-169.404	-65.3402	148.715	58.2885	38.0458	67.4502	-1.29931	-59.114	94.5287	-92.9877	83.7069	-197.032	176.096	-93.2603	183.451	-38.859	-68.9853	-112.325	357.617	-147.3	292.387	-147.468	101.998	-97.4508	102.752	-199.216	61.5725	-55.9433	65.8534	-111.77	84.8915
136	1569.82	3.26868	3.96771	59.8745	47.8085	-97.7846	-167.941	-67.2336	148.78	58.4708	38.1385	68.0567	-4.41517	-56.0359	96.7595	-95.2072	85.7068	-199.973	175.076	-90.9286	184.457	-39.8071	-68.3983	-113.394	362.419	-152.11	292.254	-147.425	100.897	-96.7703	108.378	-205.732	61.5532	-55.7398	64.2526	-109.363	84.9951
137	1532.41	3.26713	3.96116	60.2264	47.9423	-97.7962	-169.104	-67.411	148.532	59.8834	37.2428	67.9875	-4.68454	-56.0659	97.7158	-95.9728	87.4472	-202.968	171.498	-86.3294	186.349	-42.0217	-67.7413	-111.771	355.716	-145.357	289.375	-144.112	102.165	-95.6882	113.395	-212.816	64.3903	-57.9084	61.726	-105.745	85.1857
138	1518.44	3.25769	3.95175	60.5623	48.6193	-97.5332	-167.404	-68.7698	148.762	59.6074	37.4842	68.8454	-9.3277	-51.4652	100.444	-98.7437	89.7565	-204.693	172.523	-87.904	184.244	-39.5163	-68.1128	-112.199	357.682	-147.4	290.398	-145.221	101.789	-94.1665	117.42	-220.03	68.478	-61.0495	59.5101	-101.231	85.5657
139	1477.64	3.27845	3.98683	60.2326	48.3727	-97.2505	-164.071	-69.0307	149.716	56.4454	39.1754	69.5812	-13.8087	-47.2305	102.992	-101.263	92.2006	-206.288	172.228	-87.3466	185.624	-40.5427	-67.5655	-112.555	359.914	-149.361	287.251	-142.446	101.237	-94.2996	115.614	-217.822	68.7399	-61.3723	59.8812	-101.558	85.3799
140	1478.81	3.28447	3.99194	60.2432	48.0059	-96.4322	-162.168	-70.5627	150.153	56.3775	39.1581	70.2864	-16.3143	-46.9984	106.047	-104.47	94.7722	-206.16	171.823	-87.1345	184.897	-40.4041	-67.3031	-111.324	356.119	-145.608	284.664	-139.516	102.157	-92.7367	116.58	-220.971	73.6297	-65.4467	53.9353	-94.6093	86.3879	1ra2_1rx7_wt_trial1052.0014.pdb
141	1472.74	3.2851	3.99496	60.1954	47.5506	-95.8284	-159.639	-72.7213	150.126	56.7071	39.204	71.1398	-21.4152	-43.1433	110.029	-107.999	97.7432	-208.054	170.584	-86.0841	185.727	-40.8864	-67.2346	-111.578	356.392	-145.968	282.515	-136.677	101.704	-92.5803	113.42	-217.604	75.3146	-66.9051	49.9462	-91.5234	86.4239
142	1487.16	3.3126	4.01235	59.9906	47.9196	-96.0681	-156.767	-73.7524	152.029	53.8796	39.9239	71.1169	-22.5185	-42.3357	111.469	-109.077	99.9585	-209.127	169.822	-85.1012	187.54	-42.4708	-66.6157	-111.26	357.622	-147.711	278.319	-130.895	101.409	-92.0704	116.085	-221.503	76.3201	-67.4713	51.446	-92.3527	86.1997
143	1469.8	3.32892	4.01367	61.1832	48.0531	-96.1962	-158.917	-72.4626	154.9	52.0881	39.002	71.2413	-23.8396	-42.4219	112.785	-110.409	102.488	-209.427	170.333	-86.0121	186.445	-41.5595	-66.5563	-110.213	352.704	-142.42	279.936	-133.211	102.34	-89.5171	112.789	-221.265	81.9781	-71.8819	32.7632	-71.3837	88.5188
144	1470.09	3.3538	4.0262	61.5905	49.2796	-96.3383	-158.381	-72.3812	155.088	51.3573	39.3586	71.8333	-31.0472	-36.3682	113.933	-111.55	105.34	-211.276	168.722	-83.6049	188.065	-43.0981	-66.0318	-112.338	361.316	-151.622	278.316	-130.168	99.9687	-89.6461	112.58	-221.272	80.5209	-70.5382	28.8451	-68.2361	88.7716
145	1422.56	3.37734	4.03735	61.838	49.5501	-96.4102	-161.287	-70.603	153.23	53.6998	38.617	72.0102	-34.221	-33.8007	114.389	-112.051	107.187	-213.124	167.313	-82.2631	189.639	-44.228	-65.9713	-109.919	358.489	-149.316	273.476	-124.327	101.832	-89.5628	112.633	-221.694	79.6232	-69.73	25.0178	-64.3961	89.82
146	1409.24	3.37184	4.03045	62.474	50.9115	-96.0801	-163.647	-69.5787	151.404	56.3348	37.9257	72.0933	-36.3368	-32.0241	114.803	-112.441	108.681	-214.255	167.539	-83.2845	187.753	-41.9513	-66.3747	-110.856	363.584	-154.699	274.895	-125.594	100.856	-88.6326	116.233	-227.984	81.161	-70.256	22.2179	-59.7507	90.3456
147	1391.03	3.37163	4.03238	63.0412	50.7901	-95.7918	-165.721	-68.6598	149.801	58.6516	37.321	72.2518	-41.1148	-28.5679	115.274	-112.684	110.993	-215.384	167.521	-83.96	186.312	-40.1253	-66.7156	-110.068	358.709	-149.637	272.643	-122.996	101.531	-89.1019	113.294	-224.928	79.91	-68.8656	17.451	-55.3629	90.5914
148	1426.53	3.34827	4.03427	62.4916	50.8016	-95.7646	-164.929	-68.8528	151.286	56.9572	37.4706	71.5683	-33.8246	-33.1378	113.774	-111.129	111.229	-216.42	171.54	-89.0465	183.502	-37.0472	-67.2276	-111.945	368.289	-159.103	280.572	-132.249	100.127	-88.2677	117.094	-227.994	83.5232	-73.1042	24.9251	-62.3625	90.5094
149	1422.02	3.36729	4.03062	62.8096	50.4704	-95.5194	-167.716	-67.0921	149.24	59.4498	36.9602	71.7652	-35.9588	-31.2263	113.903	-111.417	111.988	-216.473	171.44	-89.2343	183.647	-37.0752	-67.3073	-110.799	360.844	-151.413	276.163	-126.969	101.017	-89.5497	115.063	-223.051	77.7227	-68.4416	20.3103	-60.3662	90.6772
150	1672.32	3.50553	4.02361	66.8348	55.1216	-100.861	-190.343	-38.8316	189.6	18.2275	33.9036	72.2622	-36.451	-28.6765	113.244	-110.538	117.895	-213.74	192.82	-114.985	170.397	-22.6681	-68.4849	-110.87	362.381	-153.231	274.32	-124.616	100.933	-91.1545	109.921	-211.889	55.9213	-48.1404	-2.23459	-38.9052	92.9888	1ra2_1rx7_wt_trial1052.0015.pdb
151	1603.18	3.51542	4.02165	66.3006	54.4447	-100.394	-185.38	-43.0713	187.018	20.2615	34.9236	72.1675	-35.5173	-29.4008	114.319	-111.487	118.579	-215.5	188.082	-108.92	173.113	-25.6698	-67.4661	-110.861	359.715	-150.492	271.275	-120.832	100.84	-90.8753	112.244	-213.174	55.7257	-48.4775	0.73473	-43.3593	92.549
152	1568.85	3.51829	4.01738	65.4669	53.6092	-100.449	-185.508	-44.2498	182.415	25.5699	34.1765	72.0189	-34.2976	-30.4483	115.381	-112.391	119.279	-217.296	184.831	-105.197	174.423	-26.8569	-67.0169	-111.496	361.426	-152.507	269.87	-118.625	99.9399	-90.6858	112.849	-212.057	56.392	-49.6362	4.68726	-49.3961	92.0557
153	1541.13	3.50157	3.99175	66.678	53.9989	-100.127	-181.759	-47.5874	180.334	27.2524	34.9136	72.7049	-52.7928	-18.4639	116.875	-113.008	126.364	-218.52	183.015	-103.831	175.876	-28.2689	-66.9889	-108.85	353.085	-144.416	268.673	-117.597	102.084	-89.9957	117.343	-217.522	57.6769	-50.6102	8.82467	-52.4181	91.8309
154	1562.45	3.51094	3.97523	66.351	53.1164	-99.8441	-183.727	-45.2479	183.298	24.1879	35.1026	71.9378	-39.4018	-26.2074	115.526	-112.132	122.951	-219.555	180.119	-103.174	184.16	-33.9526	-66.0237	-108.936	355.781	-148.037	269.035	-117.204	100.773	-89.8162	105.48	-196.928	52.407	-45.5919	-1.4963	-47.1539	92.3014
155	1547.81	3.50413	3.95943	66.9316	53.61	-100.105	-184.893	-45.1801	181.254	27.0572	34.1567	72.1476	-50.3621	-19.7821	116.072	-112.243	127.988	-220.603	177.794	-100.691	183.126	-33.0899	-65.8361	-107.668	349.989	-142.401	269.274	-117.061	101.631	-88.9413	111.46	-205.627	54.2766	-46.7492	2.29844	-48.8069	92.0212
156	1548.27	3.50735	3.93327	67.1177	53.4708	-99.9736	-182.949	-47.9579	176.61	32.2245	33.8122	72.3502	-54.3449	-17.785	117.728	-113.682	130.589	-222.731	172.832	-94.5626	186.774	-36.7731	-64.9542	-108.909	356.355	-149.374	270.31	-117.145	100.081	-89.8381	111.847	-201.093	50.6661	-44.0292	7.42592	-58.0703	91.1997
157	1621.8	3.5131	3.92127	66.9467	53.41	-99.8386	-182.888	-48.6946	173.374	35.641	33.6151	72.4965	-57.8551	-15.9568	117.407	-113.676	131.94	-222.479	170.816	-91.9195	188.722	-38.9288	-64.6528	-109.499	356.975	-150.498	270.201	-114.793	98.7403	-89.0118	114.986	-205.914	53.7509	-46.866	10.576	-61.2801	90.8263
158	1688.05	3.51909	3.90084	66.1577	54.6406	-99.7065	-182.016	-51.0553	166.201	43.3517	33.012	72.531	-56.4826	-16.4132	117.937	-114.511	131.558	-224.862	163.717	-83.0763	195.061	-45.4581	-63.7447	-111.449	366.582	-161.534	269.077	-111.579	95.9271	-87.6485	130.93	-220.31	53.9874	-48.8479	27.7926	-81.4108	89.6494
159	1668.44	3.51765	3.8919	65.7764	52.8574	-99.5319	-184.7	-50.0705	163.165	47.4588	31.9689	72.2971	-54.3879	-17.5405	118.819	-115.431	132.217	-224.966	165.979	-87.4941	188.264	-37.9795	-65.0878	-110.408	358.791	-153.339	266.473	-108.178	96.6651	-88.4512	122.622	-209.819	52.6183	-47.6863	22.4954	-78.6472	89.8967
160	1689.68	3.53191	3.9	65.7995	53.505	-99.5135	-184.374	-49.8731	163.502	46.7733	32.2414	72.25	-54.6438	-17.687	118.366	-115.183	132.448	-224.357	165.686	-86.9596	188.337	-38.424	-64.9303	-111.616	367.73	-163.417	268.186	-109.098	94.7306	-88.4692	122.09	-209.086	52.9764	-48.0213	20.427	-76.711	90.0287	1ra2_1rx7_wt_trial1052.0016.pdb
161	1585.29	3.49399	3.89402	63.2232	51.6844	-99.9401	-194.135	-42.9872	167.464	44.9582	30.1738	70.7789	-34.2973	-34.0157	118.473	-116.762	121.979	-215.002	171.186	-98.3244	173.391	-21.6393	-67.4323	-111.843	364.401	-159.388	264.726	-105.798	95.0019	-85.6376	121.315	-216.66	64.383	-55.7002	19.7411	-68.3115	89.9671
162	1538.18	3.51092	3.89375	64.6262	53.2698	-99.512	-194.09	-44.0065	163.653	49.219	29.9879	71.0498	-37.3532	-32.1825	120.551	-118.861	124.511	-218.252	165.49	-91.1937	180.973	-28.5017	-65.9681	-111.586	367.05	-162.516	266.045	-106.955	94.5424	-85.2718	123.265	-220.042	63.9687	-53.9308	11.9559	-58.3596	90.4063
163	1535.73	3.5185	3.89587	65.3075	53.7536	-99.3093	-195.721	-43.1989	161.58	51.6242	29.7052	71.0499	-41.0577	-29.243	121.32	-119.371	126.943	-221.692	159.424	-83.5111	188.084	-34.8096	-64.4355	-111.245	365.093	-160.981	266.688	-106.963	93.6984	-84.6416	127.773	-223.154	64.6534	-54.7602	14.8468	-61.6783	90.1746
164	1624.55	3.52785	3.87196	65.3765	52.5393	-99.1072	-195.739	-43.6062	160.354	53.1283	29.5929	71.1945	-48.4838	-24.3688	121.865	-119.391	130.162	-219.283	163.444	-90.0513	184.501	-29.4772	-66.3586	-109.767	357.09	-152.07	266.942	-106.022	94.925	-85.2775	125.991	-217.366	62.4674	-54.1469	17.5091	-67.3473	90.1456
165	1668.25	3.53067	3.86625	65.1599	52.2897	-98.9161	-190.945	-47.041	162.628	50.2515	30.625	70.0879	-36.3779	-31.6633	119.103	-116.528	127.686	-218.452	166.654	-95.4356	179.829	-24.0781	-67.8629	-109.377	353.518	-148.545	267.345	-105.94	95.1847	-85.5869	127.876	-218.184	60.1065	-52.1005	15.727	-66.1308	90.1321
166	1679.35	3.53591	3.85591	65.7298	52.6169	-98.5144	-191.922	-47.0912	159.144	54.1737	30.3309	70.7339	-50.8423	-22.3819	120.542	-117.294	133.278	-221.022	161.618	-89.11	186.601	-30.5092	-66.6804	-109.992	358.475	-154.389	269.544	-107.128	93.7759	-85.8484	128.443	-215.178	58.9873	-52.2131	22.4691	-75.8726	89.6206
167	1719.78	3.54731	3.85266	66.4872	52.8724	-98.5284	-190.746	-47.7846	159.919	53.4647	30.366	70.8115	-56.9228	-19.162	121.377	-117.605	136.858	-220.537	162.161	-90.8745	185.664	-28.8596	-67.5379	-109.323	355.668	-151.558	268.197	-104.663	94.0254	-85.7608	126.38	-213.966	59.7	-52.3656	16.3071	-69.4754	90.2242
168	1739.51	3.55358	3.83979	65.6876	52.3774	-97.8972	-192.762	-47.9341	154.853	59.739	29.5295	70.0882	-37.0254	-32.6627	121.815	-118.946	131.255	-222.35	158.164	-86.4769	190.16	-32.9185	-67.2395	-108.98	354.868	-150.868	269.019	-104.808	93.9077	-85.5491	128.291	-216.491	58.928	-51.498	16.3579	-69.3275	90.2002
169	1767.1	3.56009	3.82916	65.1651	51.6249	-98.275	-195.072	-45.2303	156.229	58.3815	29.0824	70.0162	-39.873	-30.3714	122.442	-119.362	133.387	-221.732	160.014	-89.7654	185.131	-27.6942	-68.1758	-109.554	357.902	-154.45	268.996	-104.06	92.9264	-86.3723	127.363	-208.768	55.306	-49.9945	23.7395	-81.989	89.3883
170	1740.66	3.56237	3.82641	65.9534	51.8752	-97.5338	-191.935	-48.9137	153.714	61.4162	29.3291	69.9352	-38.2396	-31.9464	124.552	-121.269	134.537	-222.816	159.217	-89.6824	184.433	-26.3575	-68.4761	-108.692	352.297	-147.829	268.63	-104.287	94.3251	-86.1848	126.528	-210.548	55.5884	-49.3156	15.9839	-71.8479	90.063	1ra2_1rx7_wt_trial1052.0017.pdb
171	1800.97	3.601	3.82782	66.9435	53.4878	-97.1499	-192.156	-48.7483	152.273	62.8184	29.4756	69.8971	-36.857	-33.3392	124.359	-121.573	134.871	-222.922	154.715	-83.5812	193.038	-35.0363	-67.3445	-108.758	354.964	-151.037	269.578	-104.492	93.5491	-86.1493	132.289	-212.82	51.0614	-45.6329	12.0655	-70.0144	90.3915
172	1804.43	3.60791	3.82368	66.3827	52.26	-97.6074	-192.861	-46.8412	154.466	60.2775	29.3318	69.58	-36.6025	-33.2133	124.783	-121.747	136.159	-222.376	155.718	-85.5939	188.758	-30.943	-67.9696	-108.243	351.206	-146.751	268.237	-103.558	94.366	-86.7923	129.483	-204.347	48.5429	-44.6732	14.9447	-77.2194	89.9739
173	1797.65	3.60144	3.81357	66.6408	52.6059	-97.2503	-191.269	-48.5747	152.878	61.8489	29.6415	69.4297	-38.2551	-31.7751	125.325	-122.096	137.78	-223.622	154.556	-85.7476	188.044	-29.6725	-68.9558	-108.794	353.542	-149.674	267.592	-102.15	93.2663	-86.5477	131.023	-205.421	48.3841	-44.6413	16.0314	-79.5312	89.7369
174	1785.04	3.59129	3.80552	66.9962	52.759	-96.8366	-189.328	-50.6241	151.304	63.3925	30.0223	69.3545	-41.1662	-29.4227	125.716	-122.208	139.491	-223.596	156.413	-89.4617	182.413	-23.4532	-70.1819	-108.96	352.774	-148.66	268.059	-102.583	93.2496	-86.4567	130.948	-206.217	48.599	-44.6154	14.5507	-77.4904	89.767
175	1793	3.59031	3.80277	66.7519	52.7784	-96.8175	-189.61	-50.5616	150.843	64.0114	29.8909	68.8933	-37.4595	-31.7751	126.298	-122.607	139.627	-224.921	155.001	-88.5364	183.026	-23.3461	-70.3041	-108.881	349.556	-144.722	268.257	-102.796	93.7051	-86.1933	132.435	-209.198	49.6737	-45.3412	13.7574	-75.629	89.7813
176	1815.64	3.59904	3.80134	67.0874	53.3232	-96.2931	-186.737	-53.5472	148.446	66.3731	30.3526	68.4797	-34.1681	-34.2642	126.036	-122.366	139.502	-227.123	149.432	-81.9942	190.321	-30.2505	-69.6001	-109.531	354.941	-151.434	268.498	-101.519	91.9741	-86.1123	135.383	-211.418	49.0065	-44.9751	17.2594	-80.6372	89.3354
177	1917.28	3.58622	3.77907	65.2358	51.9584	-97.8103	-194.094	-45.0782	154.401	60.1473	29.1648	68.6589	-43.2906	-29.2942	124.312	-120.665	143.708	-223.103	156.2	-90.5785	177.806	-19.0582	-70.9503	-107.67	341.4	-135.168	267.636	-103.288	95.5353	-86.1141	139.747	-208.759	45.3691	-44.4974	35.5027	-102.491	88.0492
178	2084.93	3.57431	3.73767	64.2253	50.3228	-97.3373	-195.095	-45.9461	151.768	63.9866	28.4783	68.3946	-37.81	-34.2605	124.687	-121.209	143.112	-222.981	153.81	-87.8363	183.387	-23.7832	-70.717	-103.838	331.178	-120.194	278.452	-119.596	99.2962	-82.8495	134.238	-201.149	47.6934	-47.7766	30.8254	-95.5382	89.0652
179	1974.62	3.60793	3.74457	64.039	48.5844	-97.29	-197.503	-44.4412	149.799	66.2973	28.0195	68.283	-40.3651	-32.5324	124.61	-120.795	144.622	-220.556	158.02	-95.2053	176.218	-15.5269	-73.2364	-106.131	336.981	-127.883	275.86	-112.469	94.9431	-83.3796	124.112	-186.921	48.5917	-49.5911	29.0031	-99.2277	88.1577
180	2041.39	3.64753	3.76241	64.6088	48.3167	-98.2032	-200.271	-40.6093	152.544	63.4261	27.3043	67.5507	-36.4605	-36.3785	123.497	-119.34	145.078	-214.19	167.132	-108.009	160.334	-0.475752	-76.4518	-107.07	344.501	-138.482	274.435	-106.765	90.7511	-83.3704	122.071	-183.19	49.0165	-50.4986	28.1018	-101.054	87.7822	1ra2_1rx7_wt_trial1052.0018.pdb
181	2053.03	3.64237	3.75362	64.6756	47.9359	-97.1337	-189.27	-49.985	150.711	64.3085	29.4399	66.9495	-33.0855	-39.4259	121.705	-117.799	144.839	-214.32	165.544	-104.462	165.089	-6.02969	-74.9734	-108.479	348.094	-143.07	276.033	-106.576	88.4508	-83.4819	124.395	-182.394	46.4093	-49.3671	35.4446	-111.094	86.82
182	2099.37	3.65291	3.74954	64.5028	48.3182	-97.8459	-193.9	-44.9924	151.393	63.1246	28.8735	66.5679	-31.2634	-40.7096	119.709	-116.54	144.317	-211.973	167.032	-105.268	164.512	-6.63184	-74.6406	-108.347	346.244	-140.508	276.964	-107.767	88.9752	-83.1266	129.752	-185.24	43.9309	-48.3881	40.8109	-117.833	86.3471
183	2110.37	3.63798	3.74702	63.792	47.5617	-97.5899	-192.894	-45.6699	149.561	64.05	29.7028	66.0844	-29.0867	-42.2272	117.389	-115.137	143.825	-211.567	168.184	-105.826	165.858	-8.87259	-73.2885	-108.375	344.5	-138.238	277.788	-108.656	89.5444	-83.4814	128.29	-183.895	44.247	-48.7829	46.354	-123.046	86.1409
184	2147.02	3.64461	3.73708	64.076	47.4852	-98.5568	-197.778	-40.0756	152.422	61.0069	28.7824	65.9997	-27.5192	-43.0392	117.849	-115.599	143.349	-210.66	167.685	-104.483	167.675	-11.1709	-72.8242	-107.792	345.237	-139.692	280.342	-109.744	88.8723	-83.8666	127.585	-181.46	42.353	-47.446	49.1439	-126.818	85.8524
185	2178.32	3.6339	3.72683	64.439	47.6597	-98.6445	-197.64	-39.4394	153.715	59.5424	28.7616	65.7107	-24.4689	-45.2442	117.784	-115.575	142.779	-206.319	174.591	-114.28	158.327	-2.04497	-75.0438	-107.732	346.701	-141.602	283.421	-111.866	88.177	-84.1306	127.933	-180.645	40.848	-46.3227	52.9988	-131.093	85.5923
186	2205.34	3.63901	3.72078	64.6549	47.3734	-97.9972	-194.136	-42.352	150.883	60.7355	30.6275	65.226	-23.4911	-45.2039	114.332	-113.663	142.028	-205.81	173.832	-112.286	160.215	-4.70572	-74.2182	-107.145	347.65	-143.484	285.677	-112.657	87.4041	-84.7022	126.046	-176.976	38.6629	-44.5748	55.3089	-134.528	85.3696
187	2223.52	3.64568	3.70566	65.0641	47.8408	-98.4081	-199.478	-37.9982	150.866	61.4775	29.3056	65.2418	-21.2586	-46.3957	115.674	-114.973	141.456	-205.429	173.313	-111.779	161.194	-5.78993	-73.7275	-106.588	347.868	-144.312	287.5	-113.263	86.9609	-84.4677	127.714	-176.723	35.7828	-42.2867	57.844	-138.05	85.2439
188	2249.26	3.66009	3.70004	65.3292	48.48	-99.4078	-207.099	-31.0012	152.578	60.135	27.8358	65.2184	-20.0461	-46.4474	116.896	-116.08	141.197	-205.468	172.342	-110.205	163.147	-7.77621	-73.3445	-106.4	346.066	-141.795	288.999	-114.88	87.5144	-83.7031	131.051	-177.537	33.2675	-41.3236	59.2744	-141.091	85.0448
189	2225.62	3.65356	3.69784	64.5724	46.722	-98.2923	-200.235	-38.0759	148.959	63.864	28.8591	65.2505	-21.0165	-45.7646	118.043	-117.145	141.8	-207.573	168.339	-105.2	166.774	-11.3523	-72.2283	-106.852	344.349	-138.883	290.557	-117.48	88.2223	-83.3476	123.74	-169.418	35.7329	-44.4283	58.3212	-141.155	84.8675
190	2274.42	3.67112	3.69917	65.2181	47.3552	-99.2465	-206.191	-32.0981	151.1	61.7706	27.764	64.9905	-18.2322	-47.3359	118.817	-117.755	141.722	-202.767	177.075	-118.542	153.336	2.62482	-75.8979	-106.693	345.7	-140.891	291.192	-116.898	87.509	-83.2802	122.611	-164.431	32.1024	-42.6045	62.28	-147.99	84.6261	1ra2_1rx7_wt_trial1052.0019.pdb
191	2281.11	3.67988	3.69166	64.9331	48.4234	-99.2412	-203.13	-32.2691	152.191	58.9274	29.4122	63.8816	-8.71032	-53.027	119.012	-117.503	140.873	-211.734	162.6	-96.7917	178.507	-23.9302	-67.6228	-106.55	343.913	-138.971	288.364	-114.307	87.862	-81.6971	133.42	-179.533	31.8389	-40.1197	60.888	-143.116	85.8146
192	2307.55	3.68873	3.68146	65.0854	48.2559	-99.3058	-193.549	-38.3288	155.135	54.3353	31.0747	62.828	-3.75023	-58.2362	116.305	-114.532	141.787	-207.465	167.972	-103.069	169.53	-16.7617	-68.6377	-105.208	345.423	-143.115	288.989	-111.673	85.9244	-81.6738	133.943	-179.704	30.6374	-39.0809	62.7465	-145.262	85.7314
193	2300.07	3.71731	3.68393	64.931	47.3714	-98.9802	-193.496	-39.3449	153.529	56.3261	30.9846	62.8433	-3.41469	-57.8775	116.968	-115.155	141.718	-208.078	165.718	-100.144	171.462	-18.7988	-68.0827	-104.518	346.354	-144.581	289.496	-111.64	85.0971	-78.5866	130.732	-173.251	32.0566	-43.2066	57.9278	-143.388	85.7789
194	2350.72	3.78147	3.68384	64.7302	46.9057	-98.6842	-193.391	-40.1976	151.929	58.0915	31.0256	61.8179	2.78865	-64.6176	114.005	-112.521	141.477	-203.157	169.633	-104.209	165.951	-15.0713	-68.838	-104.68	345.342	-142.613	290.036	-112.625	85.7244	-74.7626	129.149	-164.067	27.6102	-44.7358	59.591	-151.551	85.1479
195	2335.97	3.80393	3.69691	63.5604	44.8171	-98.3186	-193.245	-41.3759	150.11	60.3611	30.9125	61.775	3.49585	-64.4459	114.928	-113.194	141.364	-198.682	178.535	-117.569	154.362	-2.90504	-72.1518	-104.437	345.84	-143.495	290.301	-112.061	85.39	-69.92	123.202	-156.243	36.2378	-58.462	57.9541	-152.865	84.9724
196	2328.75	3.80246	3.71883	61.067	40.1801	-97.9423	-192.554	-42.495	148.261	62.3477	31.0126	61.3172	6.45096	-66.7652	114.978	-112.804	141.045	-199.847	176.538	-115.881	157.12	-5.42449	-71.2311	-104.983	344.333	-140.585	290.436	-113.391	86.5586	-62.1239	110.064	-142.193	55.6202	-84.2982	50.7794	-149.393	85.4547
197	2329.51	3.81572	3.72402	61.1766	40.107	-97.833	-192.128	-43.0497	147.95	62.6939	31.0853	61.4054	6.76966	-66.5124	115.858	-113.6	140.766	-200.849	174.316	-112.737	159.69	-8.08442	-70.5093	-104.795	345.015	-141.894	290.35	-112.626	86.0048	-60.14	109.844	-140.451	54.9514	-85.8747	49.1668	-149.425	84.7959
198	2337.39	3.832	3.71864	61.8135	40.9808	-97.5985	-191.409	-44.108	147.228	63.593	31.1477	61.2856	8.95281	-67.6948	116.831	-114.388	140.065	-200.252	174.952	-113.715	158.287	-6.76632	-70.8376	-104.509	346.931	-145.271	291.042	-111.654	84.7331	-60.6045	111.931	-140.208	49.3371	-81.6986	58.9576	-160.438	83.9745
199	2354.03	3.83814	3.71349	62.1127	41.6051	-97.5314	-191.14	-44.4305	147.116	63.7353	31.1866	61.0884	9.62616	-68.7584	116.305	-113.874	140.468	-195.29	183.746	-126.273	147.169	4.30052	-73.8434	-104.371	347.16	-145.607	291.362	-111.523	84.6014	-59.8525	112.868	-141.21	49.497	-82.4216	58.4619	-160.053	83.9132
200	2369.73	3.85159	3.71415	61.8254	41.4378	-97.5633	-190.689	-44.5988	147.262	63.3345	31.3744	60.9319	10.4402	-69.3191	116.211	-113.665	140.589	-197.762	178.223	-117.787	153.67	-2.81559	-71.6265	-104.917	344.519	-140.87	291.482	-113.595	86.1693	-58.9531	112.933	-139.772	45.3969	-80.2149	62.2711	-164.563	83.3211	1ra2_1rx7_wt_trial1052.0020.pdb
201	2389.64	3.837	3.70933	60.8138	40.6133	-96.9192	-190.461	-45.4937	143.976	66.8097	31.4688	60.1406	14.4772	-73.1032	115.326	-112.196	140.539	-200.459	173.058	-111.743	159.822	-9.51033	-68.9785	-106.333	341.149	-134.38	290.775	-116.233	89.1136	-57.7679	112.824	-141.204	49.2373	-83.7327	58.6026	-160.311	83.8341
202	2404.56	3.85248	3.71526	60.8306	40.2776	-97.0554	-191.465	-44.5622	144.211	66.6317	31.2454	59.9701	15.7671	-74.2752	115.268	-112.124	140.5	-199.055	174.615	-113.626	157.6	-7.64313	-69.409	-106.266	342.36	-136.415	291.191	-115.385	88.2509	-54.826	111.576	-138.432	50.8163	-89.0106	61.7859	-165.441	83.2574
203	2430.91	3.86978	3.7148	60.9989	40.5958	-97.1489	-192.443	-43.7356	144.361	66.5525	31.0525	59.825	16.2696	-74.9412	114.94	-111.757	140.754	-196.658	177.83	-117.762	153.518	-3.96708	-70.3539	-105.992	342.935	-137.504	291.268	-114.482	87.7674	-52.3628	113.144	-139.359	50.7293	-91.5872	63.2456	-167.722	82.7354
204	2470.16	3.92378	3.73287	62.7613	43.0575	-97.9698	-195.136	-40.798	146.973	63.9793	30.3775	61.3713	8.08972	-68.1842	115.515	-114.308	141.557	-190.416	188.543	-128.564	142.334	6.61644	-73.854	-102.964	346.131	-145.932	291.142	-108.203	83.4586	-52.5425	119.165	-144.662	42.7558	-84.4182	66.5861	-171.044	82.0293
205	2468.79	3.93274	3.71892	63.0369	44.0633	-97.9401	-193.97	-41.3915	147.096	63.1428	31.043	61.19	8.28289	-67.7981	114.86	-113.724	141.786	-189.317	191.962	-131.823	145.185	2.72341	-73.3769	-102.946	345.947	-145.553	291.277	-108.325	83.5842	-53.2419	123.41	-150.02	38.4785	-78.8707	66.7238	-170.123	82.0006
206	2480.21	3.94876	3.71492	63.5363	45.8427	-97.8852	-192.802	-41.3725	147.227	61.4309	32.3065	60.2568	10.9361	-69.8554	111.193	-110.605	141.892	-184.71	200.634	-142.65	141.73	5.3818	-74.9839	-104.152	344.36	-141.374	290.763	-109.926	85.0443	-54.7889	127.743	-154.868	32.5869	-71.2138	67.3079	-169.763	81.9798
207	2443.58	3.9445	3.69545	62.5365	44.3885	-97.3603	-190.45	-43.5946	145.398	62.302	33.5794	59.5058	15.9652	-74.0869	109.44	-109.281	141.789	-183.192	211.579	-155.236	149.975	-2.40901	-75.0251	-102.117	345.151	-145.241	290.809	-105.945	82.9264	-52.6416	121.381	-149.234	40.2079	-80.8311	67.7276	-170.351	81.7635
208	2480.66	3.96079	3.68879	61.9196	44.8077	-96.3304	-186.157	-48.35	142.861	64.3132	35.0521	59.0603	18.2557	-75.4362	108.207	-108.35	141.957	-181.821	219.549	-165.674	153.813	-4.73533	-76.2706	-103.795	342.357	-138.287	288.884	-107.186	85.363	-52.1407	121.818	-149.646	40.0684	-81.1144	68.3002	-170.944	81.6253
209	2524.6	3.98763	3.69157	60.924	43.7068	-95.5875	-183.541	-51.638	141.054	66.1317	35.7448	58.4925	21.4155	-79.4922	108.959	-108.182	143.257	-181.637	219.938	-168.551	152.789	-2.174	-77.8839	-103.685	340.775	-134.826	284.614	-103.685	86.4668	-48.6349	116.651	-143.667	44.6623	-89.7331	70.8709	-175.222	81.0661
210	2546.74	4.02784	3.68245	61.4237	44.693	-95.5168	-184.206	-51.1067	140.708	66.6104	35.572	57.7083	23.4346	-82.8646	107.736	-105.729	144.508	-181.165	218.829	-165.585	158.035	-9.09717	-76.1525	-101.36	341.471	-139.25	283.498	-98.3987	84.0233	-48.7919	122.182	-150.481	40.0866	-84.3751	72.1288	-174.744	80.9855	1ra2_1rx7_wt_trial1052.0021.pdb
211	2597.48	4.04078	3.68244	60.1341	43.3326	-95.5721	-185.99	-49.8151	140.733	66.8454	35.1954	57.6245	23.6852	-82.7367	109.261	-106.373	145.245	-181.125	222.68	-171.517	161.069	-10.5712	-77.1293	-103.147	338.452	-132.143	282.481	-100.103	86.0678	-47.0406	116.49	-145.698	47.1862	-92.8049	70.7923	-173.696	80.8996
212	2631.09	4.07728	3.66915	60.62	43.5175	-95.3004	-184.439	-51.5685	140.221	67.5195	35.3641	57.0136	26.0721	-85.8847	108.544	-104.803	145.923	-179.922	221.087	-168.531	162.893	-13.8929	-76.2082	-98.876	339.055	-139.47	283.916	-93.7391	81.811	-42.9962	118.819	-147.644	46.9152	-96.3223	73.9672	-177.967	80.2615
213	2664.37	4.08272	3.65831	60.2269	43.0912	-95.0274	-184.619	-51.9649	139.721	68.4048	35.2619	57.1372	25.3883	-84.5021	109.775	-105.617	146.022	-179.781	222.841	-170.196	167.791	-18.7752	-75.5405	-99.578	339.119	-137.812	284.958	-95.5167	82.6218	-41.0925	118.632	-148.49	50.3446	-100.786	73.0587	-176.62	80.1938
214	2694.38	4.06289	3.62999	59.851	42.3142	-95.1268	-188.053	-49.5011	139.161	69.8191	34.1829	56.7783	27.9231	-87.2414	110.928	-105.96	146.641	-179.868	219.246	-166.705	165.538	-16.5857	-75.3669	-102.293	337.181	-130.941	288.417	-102.49	85.1509	-37.9575	117.963	-148.83	54.3098	-106.919	73.2844	-176.988	80.0736
215	2729.48	4.09677	3.60993	61.0733	42.1551	-94.8436	-187.724	-50.556	138.287	71.2987	33.8906	56.3433	30.0521	-90.0179	111.953	-106.011	147.941	-179.532	216.657	-164.293	163.8	-14.8978	-75.511	-88.1241	330.445	-144.807	300.091	-90.5865	72.9139	-35.3298	118.397	-150.605	55.6995	-109.912	73.1978	-176.847	79.9562
216	2777.97	4.07609	3.56708	59.9905	41.7791	-94.4852	-187.033	-51.935	137.314	73.053	33.5158	56.1189	31.033	-91.017	112.603	-105.768	148.21	-177.804	214.871	-162.368	160.613	-12.611	-75.8813	-103.749	334.204	-124.44	295.455	-109.337	85.9877	-31.4411	118.356	-151.97	59.0826	-115.851	74.6355	-178.958	79.7644
217	2816.36	4.07567	3.51389	60.1212	41.4933	-94.0147	-184.948	-54.5925	136.672	74.2856	33.5661	56.0993	31.3979	-91.2863	114.766	-106.916	149.028	-177.078	210.334	-157.314	157.425	-10.2434	-75.7866	-105.44	329.653	-115.042	302.603	-119.392	88.8156	-29.3032	117.47	-152.785	58.7295	-117.08	79.1769	-182.358	79.678
218	2804.37	4.0165	3.44446	61.4391	41.316	-93.7475	-180.284	-58.0405	137.253	72.6081	35.0845	55.319	32.8705	-91.1254	112.954	-105.34	149.095	-175.993	208.292	-154.665	156.075	-9.74865	-75.5151	-105.664	325.876	-112.127	319.843	-134.12	87.5916	-28.5679	115.609	-152.235	62.1185	-120.385	79.8415	-182.222	79.8082
219	2792.55	4.02149	3.42046	60.8755	41.3763	-94.2233	-185.072	-54.0303	137.36	73.1778	33.7785	55.0508	33.025	-91.5613	111.947	-103.992	149.395	-174.37	218.342	-163.337	168.716	-23.2591	-73.5707	-105.69	324.064	-109.03	320.928	-135.778	88.2953	-26.7089	115.635	-154.136	67.4013	-125.71	77.0924	-178.209	80.1038
220	2722.58	4.00015	3.36463	60.7499	41.2938	-93.6247	-182.447	-57.4265	136.577	74.7681	33.7951	54.7833	34.6108	-94.0088	112.496	-103.744	150.274	-174.031	210.359	-154.335	161.982	-17.8911	-73.1284	-106.122	320.869	-105.095	329.363	-143.986	88.237	-23.1801	117.439	-157.509	72.1639	-131.905	75.3678	-176.235	80.2131	1ra2_1rx7_wt_trial1052.0022.pdb
221	2651.08	4.00508	3.34353	60.3943	40.8021	-94.0722	-187.208	-53.5117	136.564	75.5756	32.4406	54.8077	34.0376	-93.3904	112.779	-103.564	150.176	-173.093	214.165	-156.954	168.194	-24.69	-71.3929	-105.265	319.861	-103.281	327.649	-142.015	88.9974	-21.4796	115.409	-154.942	74.8863	-136.211	76.2189	-176.621	79.9598
222	2588.37	3.99981	3.29807	59.6106	40.8729	-94.1791	-188.214	-52.9122	136.257	76.3475	31.8774	54.8935	32.9661	-92.6618	112.806	-103.156	150.45	-171.771	215.911	-158.54	169.476	-26.3117	-71.2093	-105.73	317.869	-100.291	334.832	-149.682	89.2742	-20.1315	113.211	-154.106	78.8801	-140.325	74.3335	-173.62	80.0341
223	2447.73	3.98679	3.2423	59.123	40.9883	-93.5282	-185.114	-56.5259	135.591	77.6589	32.1209	54.4089	36.3785	-97.0629	113.256	-102.933	151.56	-171.183	215.083	-155.772	172.767	-30.9849	-69.2278	-104.954	316.371	-98.3817	342.015	-156.082	89.5383	-20.5553	110.126	-150.602	76.8661	-138.602	79.0331	-176.31	80.0011
224	2342.47	3.99729	3.2113	58.9528	41.0475	-92.6372	-181.434	-60.7345	135.16	78.8886	32.5146	54.3564	38.163	-100.877	113.973	-103.19	152.631	-170.195	216.714	-155.598	176.17	-35.6275	-67.3342	-104.82	314.314	-94.5638	343.807	-159.107	90.65	-20.8062	106.615	-146.953	74.8108	-136.839	83.9476	-179.115	80.0296
225	2156.9	3.97818	3.1175	57.9187	40.5539	-92.9543	-185.979	-57.3921	135.623	79.2962	31.4418	53.8477	42.5502	-106.121	114.865	-103.424	154.66	-170.947	206.716	-143.97	169.735	-30.5103	-66.5987	-101.603	308.316	-91.8055	355.934	-165.256	88.7023	-23.3845	102.04	-142.388	74.5331	-134.814	86.3249	-179.347	80.2278
226	2001.25	3.96355	3.04585	56.7632	40.2667	-92.0349	-179.988	-63.3897	135.182	79.9992	32.4177	54.5594	39.2057	-102.533	117.913	-106.57	155.202	-170.713	205.634	-140.812	172.46	-34.4385	-64.2666	-98.8967	302.689	-88.5944	363.296	-168.735	87.4095	-23.817	100.095	-140.653	74.9792	-134.735	86.4419	-177.123	80.3378
227	1893.61	3.94764	2.98627	56.1897	39.7372	-91.4657	-180.446	-64.2396	135.774	80.602	32.1986	55.0873	38.3187	-102.285	121.33	-109.938	155.95	-170.487	202.535	-137.3	170.484	-32.8696	-64.0215	-97.3507	299.681	-85.9678	364.945	-168.19	87.4558	-22.4855	100.576	-141.606	78.6354	-138.458	81.6166	-171.915	80.2336
228	1714.62	3.9092	2.91272	55.9345	39.1109	-90.9947	-178.936	-66.5587	135.22	81.9827	32.084	55.6357	37.2077	-100.635	125.834	-114.568	156.062	-171.354	197.342	-129.282	171.935	-35.8991	-61.4356	-97.1161	298.868	-82.2686	361.126	-164.742	89.7562	-19.1429	105.108	-146.762	84.6711	-145.398	77.9253	-167.657	80.3797
229	1560.23	3.8911	2.85959	55.4001	39.0909	-91.678	-185.823	-60.5467	135.336	82.6148	30.5379	55.9044	34.7149	-97.5733	125.904	-114.658	155.871	-170.905	195.135	-126.59	170.527	-34.9759	-61.2298	-96.6951	297.993	-81.439	367.569	-169.983	89.6546	-18.0029	103.952	-145.873	90.0592	-150.711	73.1362	-162.498	80.3046
230	1426.8	3.88126	2.80481	55.3192	39.0072	-91.3589	-183.197	-62.7189	134.576	83.0866	31.0725	56.0295	34.2685	-97.3226	126.555	-115.324	156.494	-169.728	195.659	-127.199	169.584	-34.3225	-61.3415	-97.0337	298.618	-79.2687	369.977	-173.839	91.543	-17.959	101.077	-143.438	91.9608	-152.405	74.5418	-162.471	80.6671	1ra2_1rx7_wt_trial1052.0023.pdb
231	1214.86	3.82414	2.72221	56.1101	37.5061	-90.6474	-175.844	-69.4087	134.38	82.8307	32.4577	54.917	42.3246	-102.912	130.868	-118.59	156.644	-171.224	189.71	-118.805	171.685	-37.547	-59.4884	-98.4505	304.448	-76.1072	359.049	-165.781	97.7168	-18.3958	99.1435	-141.237	93.0764	-153.185	78.7203	-165.553	80.9562
232	1056.02	3.81769	2.644	57.023	36.6717	-90.3057	-170.897	-73.6789	135.706	81.2583	33.3117	54.158	47.8093	-110.147	129.579	-116.605	158.106	-170.465	185.424	-110.89	174.729	-42.8512	-57.998	-98.2357	306.349	-72.6051	348.047	-155.885	101.622	-16.7809	99.9435	-142.657	94.2702	-154.419	74.4105	-160.566	80.8014
233	794.591	3.81772	2.54996	57.7581	36.5658	-90.5395	-174.163	-70.9117	135.128	82.249	32.52	53.4742	51.6681	-115.393	126.897	-113.324	159.018	-168.339	186.307	-109.357	176.311	-46.4609	-57.2065	-98.5288	309.318	-69.3748	343.763	-154.588	105.749	-17.2355	97.4993	-140.857	90.1255	-149.478	73.4019	-156.706	80.7242
234	667.264	3.82652	2.50539	57.8277	35.6919	-91.1495	-174.161	-69.4408	136.124	79.7693	33.2134	53.0863	48.7189	-111.135	123.017	-109.696	158.05	-166.595	186.071	-107.236	177.479	-49.4812	-56.6053	-98.1381	309.917	-67.3392	337.999	-149.533	107.667	-14.6614	96.3242	-140.778	92.0928	-152.197	69.4908	-152.359	80.6002
235	451.975	3.79669	2.4023	58.5353	35.8273	-91.936	-175.752	-66.7898	136.931	77.8186	33.398	52.3024	49.1903	-109.341	120.055	-106.935	157.133	-165.752	182.677	-101.401	177.501	-51.0873	-56.1163	-97.9399	312.887	-64.6296	331.703	-145.299	112.099	-13.4445	99.7656	-144.323	88.868	-149.22	70.8627	-152.279	80.545
236	135.362	3.76081	2.31021	58.7954	36.2944	-92.3548	-174.447	-66.5061	136.938	76.3384	34.1787	51.6623	47.5584	-105.693	116.46	-103.753	156.284	-163.489	186.813	-104.53	176.735	-51.9219	-55.9804	-98.0627	316.346	-60.8229	331.806	-151.146	117.598	-13.7001	99.0379	-144.707	85.085	-144.626	72.1273	-149.285	80.4079
237	69.4128	3.74986	2.25308	59.2716	35.9235	-93.2662	-177.547	-62.5698	138.393	73.8712	34.1153	50.4136	50.4972	-107.73	111.275	-98.706	156.052	-162.077	187.903	-103.506	177.028	-54.097	-55.2381	-97.5614	317.211	-59.0297	326.302	-145.329	120	-14.3081	97.1712	-142.816	83.9049	-142.518	69.5189	-145.852	80.2892
238	22.0985	3.72709	2.21647	59.147	36.0204	-93.7665	-177.894	-61.0066	139.273	71.7243	34.6974	49.5252	50.9563	-106.405	108.154	-95.7273	154.999	-160.106	191.4	-106.261	176.76	-54.9858	-55.0659	-97.2904	318.246	-59.462	328.643	-146.974	120.519	-14.84	95.5528	-141.566	82.2553	-139.869	67.3452	-142.731	80.1744
239	-63.8786	3.72706	2.08749	59.5089	36.3812	-94.0302	-174.831	-62.2153	139.703	69.5613	36.0298	48.629	55.3934	-109.268	106.072	-93.5387	153.748	-158.829	191.602	-104.41	176.113	-56.4112	-54.4918	-96.3055	320.951	-54.3602	321.521	-144.599	127.104	-17.1206	94.7136	-140.235	77.1883	-133.091	68.0285	-139.39	79.6077
240	-80.4787	3.74142	2.01827	58.5571	35.7566	-94.4086	-174.479	-62.0484	140.371	68.4332	36.0819	48.6732	55.4685	-108.944	106.184	-93.398	153.049	-157.626	189.739	-101.776	173.87	-54.9703	-54.6185	-94.6642	321.878	-49.5364	312.361	-138.807	131.75	-18.5413	90.287	-135.553	73.0536	-128.191	71.7456	-140.586	79.2697	1ra2_1rx7_wt_trial1052.0024.pdb
241	-80.9429	3.72488	1.96142	58.8547	35.2202	-94.219	-173.06	-64.2565	140.872	68.8696	35.6169	49.0405	54.4724	-108.255	107.513	-94.2513	152.398	-156.816	185.101	-96.5465	171.356	-52.9903	-54.7463	-94.7637	324.666	-50.1198	312.779	-138.691	133.627	-20.0146	86.6566	-131.891	70.716	-124.722	73.4183	-141.207	79.0611
242	-78.6683	3.7466	1.90772	58.5624	34.9566	-94.6157	-171.546	-65.8048	143.02	66.9247	35.4835	49.422	53.4302	-107.425	108.894	-95.4783	151.912	-155.83	184.484	-95.4107	169.545	-51.8418	-54.9742	-93.7106	325.348	-47.495	308.832	-136.647	136.175	-21.271	82.5918	-128.254	66.4545	-119.757	76.769	-142.219	78.8339
243	-84.3189	3.76401	1.88005	57.8738	34.0864	-94.7301	-173.34	-64.7411	142.125	68.6441	34.3702	50.1557	50.162	-104.636	110.542	-96.8962	151.405	-154.976	182.324	-92.2773	167.792	-51.2222	-54.7726	-92.9528	324.067	-46.1883	305.526	-131.812	136.14	-21.783	80.4921	-126.377	67.1579	-119.658	74.5635	-139.626	78.8235
244	-77.2503	3.77147	1.83296	57.8949	33.3842	-95.3636	-169.312	-68.6556	145.645	65.2911	34.5548	50.2461	49.8584	-103.965	111.317	-97.7102	150.85	-153.787	184.278	-93.9279	166.498	-50.5157	-54.9965	-92.8996	326.315	-47.3304	305.658	-130.669	137.064	-22.5124	75.6954	-121.514	67.1144	-118.998	75.734	-139.849	78.632
245	-75.9364	3.79102	1.80004	57.7618	32.4056	-95.601	-168.256	-70.2244	147.602	63.9621	34.2985	50.1966	51.9399	-106.604	111.587	-97.8929	150.844	-153.427	184.843	-93.5194	166.43	-51.4603	-54.6785	-92.6915	327.95	-48.3007	304.165	-127.602	137.706	-21.7281	69.9407	-115.624	71.8065	-123.82	72.3206	-136.654	78.598
246	-78.1048	3.80876	1.75894	57.3122	31.9079	-95.4859	-169.242	-69.7141	146.989	64.9766	33.9719	50.495	50.5612	-105.445	112.548	-98.734	150.656	-152.757	184.653	-92.5849	165.223	-51.3228	-54.6251	-91.5059	329.24	-46.8208	298.756	-123.322	139.67	-21.8024	66.7745	-112.44	71.9547	-123.534	70.6409	-133.285	78.5097
247	-75.3738	3.82019	1.73482	57.3338	30.9932	-95.6181	-171.609	-68.9139	146.367	67.1801	32.4364	51.2799	47.3833	-103.423	113.995	-100.047	151.345	-152.686	182.94	-90.0284	164.644	-51.5739	-54.4488	-91.9409	330.055	-48.0746	299.213	-121.145	139.272	-21.7644	63.6304	-109.378	74.3569	-125.421	67.7105	-130.442	78.485
248	-71.2201	3.81375	1.69463	57.8897	30.5103	-95.1626	-178.022	-64.5007	141.147	74.2182	30.2685	52.2129	44.1171	-100.06	117.155	-103.23	150.603	-151.603	183.791	-89.9038	161.7	-49.8214	-54.6513	-93.013	333.232	-50.6871	302.635	-122.607	139.866	-23.5975	60.6058	-106.968	71.8706	-121.373	68.3981	-130.371	78.5362
249	-64.6102	3.85437	1.68569	57.8147	30.321	-94.1915	-177.856	-64.8023	139.034	76.3197	30.9663	52.5825	43.6103	-100.278	119.116	-104.949	150.694	-152.258	180.074	-84.5372	161.554	-51.0133	-54.0772	-92.8217	328.77	-47.6045	302.679	-120.27	138.35	-23.6769	57.5513	-104.098	70.2851	-119.664	68.6064	-130.442	78.485
250	-61.5567	3.85892	1.67143	57.813	30.126	-93.7671	-181.805	-62.1202	135.255	81.3553	29.4841	52.9816	43.1017	-99.8373	121.132	-106.75	150.012	-152.374	179.626	-82.301	159.625	-50.6227	-53.456	-92.9112	328.367	-47.2657	302.252	-118.258	138.461	-24.2035	55.7099	-102.28	70.0586	-118.987	68.6999	-130.442	78.485	1ra2_1rx7_wt_trial1052.0025.pdb
251	-56.8395	3.84842	1.63228	58.0911	30.3813	-93.937	-185.826	-59.821	134.602	83.7581	27.735	53.4413	43.376	-100.037	124.261	-109.837	149.32	-152.153	180.197	-82.19	158.136	-49.6563	-53.4313	-93.4403	332.47	-47.9167	300.764	-117.823	141.306	-27.0484	54.6596	-101.968	66.5977	-113.439	72.3198	-131.81	78.4744
252	-43.6687	3.86234	1.64472	57.12	29.239	-93.7494	-185.69	-60.5778	135.173	83.8092	27.6659	54.2071	40.6754	-96.7306	127.58	-113.348	148.502	-152.534	179.57	-80.9904	158.281	-50.2612	-53.0489	-92.8142	327.495	-43.9082	299.133	-114.488	140.405	-24.9548	51.324	-98.4001	73.0284	-121.034	70.0927	-130.442	78.485
253	-37.6625	3.86195	1.6356	57.1688	28.9886	-93.9677	-189.799	-57.8011	134.775	85.5422	26.2373	55.1668	36.6369	-93.0744	129.389	-115.158	148.545	-152.553	178.345	-79.908	159.072	-50.9533	-53.1109	-93.1051	328.283	-44.6471	299.198	-113.572	140.584	-25.4429	50.2096	-97.2507	72.7033	-120.305	70.1969	-130.442	78.485
254	-33.8689	3.85715	1.62358	57.9131	29.4103	-94.6874	-196.301	-52.8137	134.59	87.337	24.0477	55.8466	34.718	-91.9132	130.184	-115.564	148.584	-153.29	174.404	-75.7189	161.088	-52.7128	-52.9821	-94.2077	329.28	-45.8963	302.663	-115.436	140.539	-27.7927	49.0299	-96.6007	68.7623	-114.815	74.0234	-133.863	78.5462
255	-21.7257	3.89398	1.64234	57.1228	29.2108	-94.2999	-196.394	-52.7124	133.191	88.6581	24.2248	56.7249	30.4503	-88.1403	130.979	-116.174	148.52	-155.243	166.539	-67.0014	166.163	-57.5901	-52.1612	-92.7746	320.684	-39.089	299.844	-111.403	138.38	-26.2345	47.0885	-94.4346	73.0941	-119.94	71.3453	-131.895	78.5847
256	-20.2789	3.90105	1.64877	56.9495	29.4729	-94.4922	-199.11	-50.4469	132.809	89.5082	23.5044	57.2059	28.1389	-86.1704	131.435	-116.535	148.606	-156.022	163.603	-63.6956	169.082	-60.4167	-51.7925	-92.2065	317.259	-36.6386	299.37	-109.921	137.327	-26.246	47.4612	-94.8137	73.6195	-120.235	70.985	-131.165	78.6423
257	-39.8543	3.90577	1.61858	57.3729	31.4851	-94.4952	-200.591	-49.1601	132.148	90.3424	23.1751	57.4017	27.7799	-85.905	131.927	-116.865	148.518	-156.617	161.238	-61.0135	171.524	-62.6797	-51.5709	-92.566	312.252	-33.9774	302.9	-110.712	135.095	-33.795	54.841	-104.308	61.0032	-102.03	78.0284	-135.011	78.6742
258	-35.0719	3.91345	1.59398	57.4766	32.0318	-94.0433	-196.37	-52.23	132.012	89.3108	24.6698	57.2141	27.5527	-85.0982	131.625	-116.955	148.77	-155.235	166.379	-66.7544	167.421	-58.7147	-52.0735	-93.0943	312.4	-33.5553	303.969	-111.777	135.351	-37.9505	57.2091	-108.078	54.1318	-92.346	83.8952	-138.118	78.7226
259	-30.0469	3.91426	1.57055	57.6231	32.3261	-94.4333	-199.603	-49.1977	132.607	88.8211	24.1472	57.549	25.4458	-82.835	131.975	-117.438	148.733	-154.615	167.624	-68.3855	166.712	-57.8411	-52.4113	-93.2327	315.314	-33.8235	302.569	-111.711	136.935	-40.0183	57.8879	-109.557	52.0362	-88.4671	85.2356	-137.058	78.7573
260	-23.0969	3.92146	1.55908	57.5351	32.6222	-94.399	-200	-48.7017	132.194	89.1079	24.1662	57.8157	23.9258	-81.616	131.838	-117.376	149.153	-154.179	168.509	-69.4752	166.202	-57.2463	-52.5787	-92.9492	310.501	-31.3074	304.682	-110.941	134.659	-42.3654	58.8847	-111.767	50.618	-84.7305	85.5472	-136.247	78.8281	1ra2_1rx7_wt_trial1052.0026.pdb
261	-21.9964	3.91737	1.54029	57.7216	32.7673	-95.6067	-207.487	-41.9201	133.476	88.4458	22.3793	58.0238	22.6235	-79.9965	132.194	-117.748	148.813	-153.378	171.564	-72.8199	164.01	-55.1349	-52.906	-93.0621	315.74	-32.5492	302.35	-111.285	137.317	-43.3544	58.3669	-111.653	50.0143	-83.2745	86.6081	-135.145	78.9064
262	-14.0031	3.91254	1.51114	58.0723	32.4574	-94.8723	-201.426	-47.2117	131.781	89.7822	23.3664	57.7209	23.842	-81.3981	131.249	-116.935	149.505	-152.577	175.546	-76.9242	161.189	-52.6008	-53.1155	-93.7333	318.274	-33.6524	305.318	-114.108	138.125	-45.6631	56.9635	-111.752	49.8957	-80.7863	88.5252	-134.827	78.9185
263	-10.6275	3.90321	1.50721	58.0915	32.5912	-95.9694	-208.468	-40.7193	133.078	88.8289	21.9333	57.9354	22.5843	-79.5515	132.029	-117.807	148.916	-152.257	176.382	-77.9416	159.994	-51.3977	-53.3023	-93.4782	311.161	-30.675	311.549	-115.901	134.69	-47.1538	56.8744	-113.233	51.3049	-80.2666	88.2352	-134.336	78.8433
264	-2.46545	3.91509	1.48897	58.3766	34.1268	-96.4346	-210.619	-38.773	133.459	88.6688	21.2988	57.6212	25.1894	-82.2278	131.348	-116.885	148.694	-152.058	178.062	-79.6754	158.386	-50.0207	-53.2462	-92.9929	309.101	-29.6069	312.29	-115.495	133.775	-50.1826	63.0332	-121.276	46.4615	-72.5414	88.6155	-132.455	78.7698
265	-1.45135	3.92657	1.48429	58.2	33.2792	-96.0731	-207.834	-41.0485	132.987	88.6466	22.0858	57.7642	23.3874	-81.3573	130.585	-116.303	150.063	-152.201	176.697	-78.2355	158.774	-50.3152	-53.2511	-92.6616	309.271	-28.4023	310.19	-113.985	134.289	-50.1019	57.8224	-115.616	48.1688	-74.4214	89.1863	-132.318	78.8178
266	2.93526	3.92004	1.47478	57.8713	32.9698	-94.8257	-199.014	-49.1124	130.614	90.4055	23.8496	57.6902	23.0557	-79.9979	130.999	-116.967	149.4	-152.051	178.164	-79.762	157.596	-49.3177	-53.1944	-92.4184	309.845	-27.5991	309.782	-114.618	135.172	-50.5633	58.681	-117.025	49.2188	-74.6488	89.1849	-130.971	78.6099
267	4.03504	3.93264	1.47975	57.5018	32.6329	-94.5415	-197.692	-49.8205	130.672	89.619	24.717	57.9263	21.0879	-78.9131	130.627	-116.763	150.722	-152.594	174.318	-75.8141	159.04	-50.5033	-53.1303	-91.3767	301.189	-21.9453	310.479	-112.56	132.433	-50.5831	54.8333	-113.221	51.2061	-76.5021	88.5146	-130.442	78.485
268	8.27909	3.94175	1.48074	57.036	32.5603	-94.1829	-195.833	-51.1179	130.72	88.9222	25.6224	58.0121	20.546	-78.4093	130.738	-116.896	150.864	-153.158	170.263	-71.6888	161.179	-52.3275	-53.0113	-90.1514	295.213	-17.7854	308.249	-108.61	130.499	-50.5692	52.3728	-110.3	52.0973	-77.2261	88.1663	-130.442	78.485
269	12.7664	3.93711	1.46999	57.6302	32.4847	-94.5991	-199.945	-47.5728	131.355	88.6751	24.8522	58.0052	20.8698	-78.6338	130.735	-116.834	150.685	-152.79	171.173	-72.8989	161.326	-52.3501	-53.2068	-90.9296	301.825	-21.8221	308.22	-109.894	132.33	-51.5803	50.0096	-107.768	50.056	-74.8398	91.7099	-133.141	78.5792
270	14.1879	3.92258	1.46509	57.4679	32.6121	-95.3711	-205.205	-42.8363	132.319	88.1004	23.724	58.115	20.0277	-77.3852	131.052	-117.273	150.32	-152.746	171.634	-73.404	161.221	-52.2857	-53.1143	-90.7855	301.922	-22.0543	308.14	-109.406	132.087	-52.0903	53.071	-111.443	51.3592	-75.0979	89.6812	-130.442	78.485	1ra2_1rx7_wt_trial1052.0027.pdb
271	13.7518	3.91775	1.45914	58.0475	32.1635	-95.1495	-203.136	-44.3688	132.035	87.8646	24.3685	58.055	19.2028	-77.4571	129.922	-116.345	151.886	-153.328	169.119	-70.6224	162.431	-53.4368	-52.8309	-91.4295	304.718	-24.3596	309.622	-110.791	132.529	-52.0226	49.7348	-107.66	51.858	-75.7981	89.522	-130.442	78.485
272	18.3832	3.91945	1.45917	57.783	32.5559	-96.0885	-208.658	-39.0318	133.646	86.2861	23.4409	58.0481	18.8739	-76.5754	130.086	-116.635	151.493	-153.313	170.003	-71.4484	162.167	-53.2803	-52.7338	-90.5929	301.246	-21.9045	308.381	-108.718	131.449	-52.481	49.9776	-107.905	51.2484	-74.7493	89.7528	-130.442	78.485
273	24.2315	3.91874	1.44908	57.7693	32.0132	-94.5046	-198.048	-48.5397	131.101	87.9182	25.8062	57.9015	19.2868	-76.1943	130.215	-116.887	150.95	-153.7	168.417	-69.6373	163.159	-54.2069	-52.6307	-90.5908	303.969	-22.9651	307.4	-108.684	132.47	-52.6856	47.5708	-105.355	51.213	-74.6635	91.1971	-131.406	78.6322
274	20.3627	3.90237	1.44826	57.8508	31.2527	-94.0604	-195.149	-51.0419	130.926	87.7489	26.5614	57.9695	18.5856	-75.8374	130.146	-117.029	151.659	-153.792	166.727	-68.0167	164.435	-55.2573	-52.6656	-90.9075	303.694	-22.7929	309.819	-110.593	132.425	-52.2881	44.6258	-102.632	55.0416	-78.537	90.4004	-130.442	78.485
275	23.6298	3.90284	1.43879	57.5815	31.2189	-93.5795	-191.538	-54.1073	130.906	87.2962	27.5194	58.0611	17.9559	-75.3856	130.161	-117.123	152.021	-153.192	167.762	-69.456	164.093	-54.7738	-52.9976	-90.4682	303.097	-22.4354	308.235	-108.201	131.834	-53.5585	45.3904	-104.027	54.2735	-76.5045	91.3944	-130.442	78.485
276	28.5002	3.90242	1.43778	57.4179	31.2158	-93.5762	-193.302	-52.7656	131.208	87.2327	27.2937	58.0241	18.3777	-75.6861	130.16	-117.137	151.93	-152.472	170.816	-72.9188	162.326	-53.1121	-53.2326	-90.2983	301.18	-20.7425	308.742	-108.37	131.591	-53.9549	44.4245	-103.459	54.2384	-76.2554	92.0343	-130.442	78.485
277	31.7844	3.89473	1.42929	57.6828	30.7033	-93.7454	-195.689	-50.7139	131.534	87.1023	26.8863	57.8847	19.3352	-76.6743	129.903	-116.896	152.066	-152.07	171.92	-74.2515	161.782	-52.5347	-53.4699	-90.7117	305.771	-23.3658	308.072	-108.632	132.921	-54.1251	40.9011	-99.6828	55.0227	-76.9559	93.2103	-131.194	78.6412
278	34.1593	3.90276	1.42785	57.2233	31.0762	-93.3109	-192.552	-53.1508	131.631	86.2942	28.0055	57.9211	18.8122	-76.5137	129.629	-116.706	152.624	-152.553	168.571	-70.7698	163.493	-54.0178	-53.3469	-89.3782	300.062	-19.1415	305.154	-104.367	131.226	-54.9042	41.4399	-100.281	54.5096	-75.5535	93.0522	-130.442	78.485
279	37.5916	3.9024	1.4207	57.4972	30.8407	-93.5098	-194.428	-51.51	131.919	86.1282	27.6652	57.864	19.1924	-76.6597	129.609	-116.727	152.487	-152.044	170.772	-73.1876	162.421	-53.014	-53.5667	-89.9004	304.94	-21.9998	304.985	-105.222	132.681	-55.6212	39.9495	-99.4463	53.8614	-74.5517	94.8985	-131.093	78.7672
280	36.2033	3.88801	1.41263	57.4984	30.4246	-92.9457	-189.416	-55.7049	131.866	85.5014	28.9507	57.8876	18.6054	-76.4268	129.418	-116.758	153.266	-152.152	168.542	-71.1146	163.403	-53.76	-53.539	-89.861	305.195	-22.479	304.859	-104.531	132.394	-55.9072	39.1051	-98.3769	55.521	-75.4786	94.0074	-130.442	78.485	1ra2_1rx7_wt_trial1052.0028.pdb
281	38.7575	3.88727	1.41036	57.4168	30.6035	-92.3988	-185.63	-58.8617	132.313	84.4362	30.2033	57.8998	18.1128	-76.4138	128.986	-116.441	154.022	-152.082	167.422	-70.1974	163.873	-54.0633	-53.5717	-89.3318	302.453	-20.4387	303.783	-102.665	131.606	-56.2569	38.209	-97.1993	54.6843	-74.4562	94.4405	-130.442	78.485
282	41.8289	3.885	1.403	57.5081	30.4453	-92.3523	-184.7	-59.2847	132.923	83.2713	30.8021	57.9442	17.489	-75.7074	129.097	-116.84	154.493	-151.883	167.537	-70.5056	163.641	-53.7745	-53.6318	-89.2668	302.835	-20.9693	303.624	-102.001	131.375	-56.7247	36.7527	-95.814	54.4713	-73.8201	94.433	-130.442	78.485
283	41.2141	3.87519	1.39529	57.2237	30.2003	-92.6914	-187.918	-56.5047	132.988	83.5115	30.0649	57.8434	18.008	-75.8455	129.141	-117.109	154.513	-151.59	170.132	-73.0519	162.345	-52.7075	-53.727	-88.7168	302.672	-20.8384	301.452	-99.274	130.957	-57.1234	35.2706	-94.048	54.9563	-73.7358	94.9619	-130.442	78.485
284	42.2166	3.86684	1.38816	57.1638	29.9292	-92.8236	-188.784	-55.6614	133.107	83.3618	29.9187	57.7577	18.2788	-75.9684	128.961	-117.061	154.65	-151.35	171.184	-74.2412	161.497	-51.9196	-53.7712	-88.6514	303.359	-21.5403	301.171	-98.5818	130.822	-57.6536	34.4595	-93.6211	55.7636	-73.8482	95.0992	-130.442	78.485
285	41.6931	3.86292	1.38383	57.6898	29.6726	-92.2682	-184.27	-59.5513	133.286	82.6692	31.1119	57.6598	18.4006	-76.5728	128.488	-116.679	155.484	-151.23	171.144	-74.2475	161.494	-51.891	-53.8638	-89.3247	305.525	-22.6461	303.193	-100.869	131.827	-57.6023	31.0557	-90.4651	55.7994	-74.2339	95.7669	-130.381	78.6753
286	46.2458	3.86385	1.37338	57.5222	29.9126	-92.0248	-181.914	-61.4772	133.675	81.8923	31.8238	57.5818	18.4682	-77.0302	128.077	-116.358	156.175	-151.158	171.18	-74.2792	161.38	-51.7846	-53.9287	-88.6936	305.437	-22.2341	300.133	-97.5538	131.615	-58.8634	31.9953	-91.5225	54.5341	-71.7148	96.8124	-130.442	78.485
287	49.0805	3.86056	1.36889	57.8701	29.8203	-92.3057	-184.97	-58.7687	133.754	81.9705	31.2722	57.4566	18.8007	-77.3058	127.838	-116.313	156.551	-150.937	173.351	-76.4817	159.812	-50.4192	-53.9208	-89.102	306.762	-23.3289	301.861	-99.1592	131.937	-59.1767	30.0212	-89.7623	54.1096	-71.1212	97.1316	-130.442	78.485
288	49.4075	3.85813	1.36004	57.9107	29.823	-92.0383	-181.398	-61.5396	134.283	80.7459	32.3346	57.3003	19.5293	-77.9426	127.995	-116.684	157.001	-150.706	174.013	-77.3038	159.028	-49.653	-53.9789	-88.7769	305.723	-23.0073	301.921	-98.2748	131.273	-59.7656	28.8917	-88.8877	53.587	-70.0469	97.4162	-130.442	78.485
289	49.8987	3.84722	1.35387	57.579	29.4943	-92.0857	-179.98	-62.6106	134.059	80.7479	32.467	57.1742	20.1421	-77.8957	127.976	-116.845	156.638	-150.535	175.63	-78.9275	157.82	-48.6016	-53.9793	-88.4923	305.497	-23.1338	301.544	-97.2345	130.861	-60.2545	29.568	-90.2633	55.1654	-70.7564	97.8166	-130.442	78.485
290	49.3765	3.83959	1.34941	57.4129	29.3904	-91.9536	-175.925	-65.9539	134.217	80.1477	33.1507	57.0812	20.093	-78.2713	127.356	-116.28	157.363	-150.636	175.232	-78.4567	157.43	-48.2487	-53.8928	-88.0387	304.025	-22.1655	300.658	-95.6929	130.282	-60.596	29.3366	-90.3702	56.1742	-71.1817	98.1441	-130.442	78.485	1ra2_1rx7_wt_trial1052.0029.pdb
291	50.2452	3.82976	1.34533	57.5738	28.9718	-91.959	-172.208	-68.6297	134.957	78.5649	34.0865	57.087	19.6236	-77.2703	127.466	-116.674	157.357	-150.39	175.668	-79.0995	156.718	-47.5071	-54.0138	-88.4722	305.937	-23.6736	302.507	-97.3898	130.734	-60.8023	28.616	-90.3585	57.5562	-72.1757	98.5646	-130.442	78.485
292	51.9622	3.82313	1.3431	57.6829	28.6334	-92.0317	-169.539	-70.413	135.656	77.1231	34.8114	57.0545	19.4686	-76.7345	127.338	-116.762	157.414	-150.158	175.954	-79.5823	155.975	-46.7274	-54.1455	-88.7736	307.198	-24.6505	303.918	-98.6246	131.047	-61.0177	27.9371	-90.4091	58.9033	-73.131	99.058	-130.442	78.485
293	-336.209	3.82464	1.33462	57.2895	28.757	-92.1447	-174.11	-66.8461	134.481	79.0901	33.6308	56.9569	19.874	-77.2323	126.908	-116.316	157.543	-150.294	177.71	-80.9265	155.717	-46.7542	-54.0728	-87.8532	306.851	-24.0955	299.693	-94.1498	130.669	-61.8659	27.97	-90.4656	58.1515	-71.4342	99.7581	-130.442	78.485
294	-338.114	3.84401	1.32588	57.3029	29.1455	-92.0373	-173.885	-67.436	133.923	80.0967	33.2879	57.1065	19.6618	-77.2529	127.509	-116.713	157.465	-150.294	179.522	-82.4618	155.581	-46.8483	-54.0033	-87.618	309.03	-25.4853	298.542	-92.5218	130.992	-63.6603	30.0059	-95.1127	55.875	-67.7628	102.036	-130.293	78.9552
295	-340.766	3.85479	1.3209	56.5278	29.708	-92.0026	-170.015	-70.155	135.08	77.9448	34.4856	56.9962	19.5883	-77.3862	126.779	-116.042	157.941	-149.967	179.551	-82.7564	155.561	-46.7221	-54.2422	-85.5455	304.778	-22.4452	292.569	-85.1955	129.227	-65.1688	32.3677	-98.5524	54.9448	-65.1048	103.472	-130.202	78.9472
296	-336.811	3.86561	1.31348	56.0057	30.6431	-92.1852	-169.451	-69.8226	136.104	75.9409	35.2721	56.8652	19.4273	-76.8982	125.882	-115.35	158.068	-149.659	179.767	-83.2152	155.121	-46.1985	-54.5066	-83.4561	300.624	-19.841	287.356	-78.2317	127.251	-67.0261	35.013	-102.074	52.4807	-60.5666	104.956	-130.351	78.6935
297	-328.357	3.87068	1.31278	55.4452	31.2035	-92.5377	-170.749	-67.5506	137.116	73.7223	35.9798	56.764	19.0361	-75.5469	124.938	-114.737	157.667	-149.235	179.229	-83.086	154.379	-45.2633	-54.9163	-81.5527	294.381	-15.8593	284.227	-73.1396	125.012	-67.7128	35.3013	-103.001	51.8383	-59.1409	105.524	-130.315	78.6936
298	-334.624	3.8489	1.29697	56.3008	30.2158	-92.4034	-166.085	-71.6876	137.376	73.3258	36.4695	56.6927	18.9795	-76.0814	124.445	-114.213	158.424	-150.394	176.529	-79.6887	155.241	-46.4338	-54.1896	-83.6686	305.626	-23.781	286.872	-77.4353	127.786	-68.0583	35.3438	-103.316	53.8471	-60.1648	105.911	-130.442	78.485
299	-328.954	3.85064	1.29867	55.8754	30.6366	-92.791	-170.867	-67.1389	137.076	73.4824	35.8921	56.6092	18.8974	-75.2083	123.728	-113.772	158.083	-150.136	177.711	-80.9697	154.395	-45.585	-54.3931	-82.228	300.226	-20.3245	284.769	-73.7766	125.963	-68.3681	34.4807	-102.469	52.76	-58.8146	106.043	-130.441	78.4889
300	-333.71	3.85187	1.2953	55.3841	31.2697	-92.8005	-170.921	-67.0595	137.009	73.5163	35.8986	56.7541	18.3152	-74.3857	124.291	-114.428	157.917	-150.173	177.135	-80.4849	153.828	-44.9359	-54.3382	-80.1872	291.85	-14.8531	282.851	-69.4376	123.377	-68.7215	33.1708	-102.196	52.3472	-58.2509	106.811	-130.653	78.8976	1ra2_1rx7_wt_trial1052.0030.pdb
301	-334.647	3.8394	1.27756	56.5406	30.6717	-93.215	-170.979	-65.6616	137.965	71.1605	36.7391	56.6518	17.0218	-72.7847	122.896	-113.565	158.875	-150.718	175.298	-78.3003	154.278	-45.5079	-53.8437	-81.9935	301.587	-22.0594	285.771	-73.1043	125.484	-69.9176	30.9962	-99.8335	51.1469	-55.7527	106.706	-130.442	78.485
302	-322.278	3.84253	1.28222	55.8649	31.5728	-93.651	-172.142	-63.3099	139.081	68.6563	37.5361	56.5915	16.6972	-71.2352	122.047	-113.147	158.287	-150.885	173.399	-76.5029	153.701	-44.8129	-53.8428	-79.4332	290.923	-14.8591	282.934	-67.6386	122.41	-70.2491	30.71	-100.326	50.6899	-54.9629	107.457	-130.459	78.5749
303	-335.07	3.82294	1.26214	57.3877	29.6728	-93.4207	-171.051	-64.7999	138.67	69.6004	37.2803	56.5413	16.069	-71.7907	121.603	-112.699	159.963	-151.059	175.106	-78.0357	153.369	-44.768	-53.5661	-83.4784	308.643	-27.5273	289.482	-76.5809	126.849	-70.2939	26.5098	-96.8301	52.6681	-56.8264	107.564	-130.247	78.967
304	-332.284	3.81769	1.26304	57.1925	30.0607	-93.4502	-168.223	-66.9516	138.84	68.9845	37.7795	56.5938	15.8269	-71.4478	121.576	-112.814	159.982	-150.947	175.023	-78.0526	152.992	-44.2459	-53.6369	-82.6339	305.953	-25.9429	288.755	-74.696	125.828	-70.8632	28.1651	-98.8569	52.2351	-55.303	108.086	-130.442	78.485
305	-326.336	3.82173	1.26466	56.1807	30.6483	-93.5188	-167.733	-67.2099	138.899	68.7352	37.8928	56.5143	16.1507	-71.7144	121.159	-112.434	159.944	-150.899	174.918	-77.896	153.126	-44.3652	-53.7175	-79.8254	296.569	-19.4407	283.227	-67.2464	122.935	-70.8029	27.8303	-99.0556	53.1184	-56.0576	108.419	-130.312	78.7231
306	-331.642	3.81199	1.25281	57.9705	29.3769	-93.5286	-172.349	-63.7034	137.943	70.4827	36.8329	56.4357	16.3933	-72.1758	120.908	-112.177	160.246	-151.724	173.562	-76.0525	153.865	-45.3058	-53.2036	-83.9485	313.396	-31.3057	290.672	-77.4758	127.566	-70.9064	24.3016	-95.6003	52.9126	-56.0637	108.353	-130.175	78.9858
307	-330.045	3.8063	1.25624	57.2362	29.6448	-93.5477	-169.823	-65.6103	138.217	69.7829	37.3301	56.5828	15.8062	-71.3554	121.082	-112.503	159.999	-151.632	172.932	-75.5545	153.876	-45.1246	-53.2826	-82.4225	307.293	-27.1549	288.469	-73.7393	125.683	-71.206	26.3047	-98.0422	54.0277	-56.152	108.878	-130.442	78.485
308	-330.491	3.79887	1.25491	56.7656	29.5883	-93.773	-170.075	-64.6226	138.991	68.2514	37.8109	56.674	14.961	-69.7187	120.756	-112.556	159.643	-151.041	174.068	-77.1557	152.811	-43.8549	-53.6808	-81.4407	303.934	-25.0166	287.278	-71.4613	124.55	-71.3334	26.1745	-98.31	55.0789	-56.8103	108.928	-130.442	78.485
309	-316.096	3.80711	1.25691	55.7527	30.5911	-94.2117	-172.124	-61.5768	140.159	65.7896	38.5242	56.596	14.9415	-68.6254	119.952	-112.144	159.102	-150.38	174.101	-77.7142	151.508	-42.3356	-54.2199	-78.2391	289.98	-15.2937	283.705	-64.9555	120.846	-71.3955	25.3795	-98.1293	55.2865	-56.9819	108.971	-130.442	78.485
310	-320.998	3.80308	1.24352	57.3537	29.8597	-93.9266	-168.292	-65.1544	140.246	65.7291	38.98	56.2485	15.3735	-70.8635	118.959	-110.963	161.609	-149.821	177.758	-81.467	151.375	-42.4011	-54.3135	-81.189	305.016	-26.1939	287.095	-70.3538	124.224	-72.1319	22.0223	-94.6645	52.7917	-54.0154	109.765	-130.442	78.485	1ra2_1rx7_wt_trial1052.0031.pdb
311	-307.1	3.80956	1.24473	56.1491	30.7918	-94.3809	-171.348	-61.4462	141.128	63.8358	39.3521	56.4775	13.9212	-68.0721	118.906	-111.463	160.804	-148.928	178.914	-83.2691	149.629	-40.46	-54.9698	-77.6529	290.261	-15.8696	282.86	-63.0388	120.298	-72.0182	20.9681	-94.2852	53.4439	-54.7969	109.726	-130.402	78.6041
312	-304.041	3.80313	1.24384	57.6228	29.6731	-94.7344	-170.405	-60.9954	141.972	61.6078	40.3512	56.1356	14.0228	-68.7768	117.408	-110.136	162.574	-148.152	180.189	-85.0178	148.345	-39.0609	-55.4722	-81.0961	306.079	-27.3812	286.811	-69.0819	123.852	-72.4243	18.6482	-92.1302	52.9276	-53.6819	110.561	-130.442	78.485
313	-295.524	3.81116	1.24014	56.4832	30.6736	-94.7787	-170.09	-61.1612	142.054	61.4145	40.43	56.2754	13.5659	-68.0998	117.857	-110.684	162.38	-148.08	180.065	-84.8697	148.268	-38.9877	-55.5381	-77.4487	291.317	-17.0156	282.2	-61.4317	119.91	-72.3168	17.5804	-91.8213	53.6327	-54.4892	110.521	-130.401	78.6447
314	-297.826	3.80409	1.23342	57.6444	29.3151	-94.7918	-167.853	-62.8271	142.304	60.7938	40.8883	55.7506	15.698	-71.4	116.926	-109.476	164.02	-147.91	179.937	-84.7747	148.025	-38.7237	-55.6485	-80.994	306.817	-28.3554	286.405	-67.604	123.371	-72.5721	15.8455	-90.4555	54.6585	-54.7675	110.912	-130.442	78.485
315	-290.473	3.80418	1.23836	57.0856	30.2868	-94.8185	-169.811	-61.3385	141.762	61.6488	40.4043	55.7651	15.9142	-71.2602	117.037	-109.601	163.541	-148.969	176.936	-81.1745	148.427	-39.3176	-55.0328	-78.4585	297.65	-21.9186	282.337	-61.7067	120.767	-72.7459	16.3073	-91.2195	53.7046	-53.5288	111.58	-130.442	78.485
316	-292.111	3.79473	1.2249	58.8541	28.7646	-94.89	-175.443	-56.901	141.222	62.8892	39.3303	56.1957	14.0216	-68.2219	117.865	-110.932	162.545	-148.482	180.431	-84.7857	148.836	-39.8939	-55.0425	-83.4775	317.249	-36.0365	291.503	-73.7368	125.97	-72.8811	13.6506	-88.939	53.3586	-53.24	111.693	-130.414	78.6306
317	-317.032	3.78309	1.23594	58.1791	28.9358	-94.8151	-171.43	-59.9368	142.204	61.2889	40.3022	56.2891	12.9926	-67.0441	117.579	-110.934	162.776	-148.275	182.528	-87.182	147.858	-39.085	-54.7792	-82.6657	310.695	-32.2939	290.358	-70.5446	124.82	-72.6965	14.1653	-90.2526	52.9769	-55.121	111.957	-131.338	80.587
318	-313.251	3.79399	1.23612	56.8273	30.0723	-94.7769	-173.077	-58.7275	141.677	62.1085	39.9181	55.792	15.0133	-69.1897	116.058	-109.292	163.44	-148.483	184.829	-89.2333	148.08	-39.9158	-54.2443	-79.1583	294.508	-21.0541	284.342	-60.7418	121.441	-73.2112	12.0476	-89.4073	53.0549	-56.235	112.789	-132.121	81.6919
319	-316.495	3.78612	1.22745	58.7234	28.5846	-94.7213	-174.359	-58.0208	141.138	63.1785	39.3485	55.3131	17.3935	-72.3063	115.518	-108.409	164.381	-149.641	182.604	-86.2053	149.31	-41.3496	-53.5225	-84.2582	315.189	-36.3031	292.41	-71.2541	126.245	-73.522	9.00014	-88.0301	53.0774	-55.6415	114.036	-131.721	81.8427
320	-312.775	3.78823	1.22018	57.2349	29.0868	-94.8484	-174.686	-57.5529	141.35	62.9052	39.2669	55.4562	17.5143	-71.8842	115.98	-108.899	163.427	-150.326	179.77	-82.9413	149.626	-41.6382	-53.2195	-80.9151	303.432	-27.908	286.835	-63.1394	122.827	-74.3696	15.9712	-94.4974	55.6398	-55.4995	112.22	-130.886	79.9987	1ra2_1rx7_wt_trial1052.0032.pdb
321	-306.661	3.78789	1.21675	56.3425	29.5168	-94.9272	-170.847	-59.9769	142.616	60.3717	40.7243	55.479	17.5334	-70.5967	115.647	-108.978	162.403	-149.692	182.179	-85.7767	149.384	-41.3053	-53.626	-79.4373	298.762	-24.6491	284.596	-59.6102	121.346	-74.9794	21.5504	-100.282	56.8787	-54.6733	111.957	-130.56	78.5115
322	-312.532	3.78345	1.20875	57.7821	28.267	-94.9025	-168.149	-62.1192	142.955	59.7096	41.2139	55.0036	18.6899	-73.2015	114.706	-107.732	164.333	-149.605	182.423	-85.986	149.656	-41.5547	-53.7312	-83.569	314.593	-36.2368	290.901	-68.1593	125.199	-75.1489	19.4168	-98.2957	57.582	-55.1353	111.905	-130.442	78.485
323	-309.981	3.78232	1.20688	58.5833	28.2892	-94.6904	-169.978	-61.423	142.244	61.3634	40.3779	54.8557	19.2998	-73.8496	114.34	-107.297	164.379	-149.471	185.505	-89.1836	150.165	-42.121	-53.8083	-84.6974	319.735	-39.7798	294.265	-72.5163	126.773	-75.2561	16.4555	-95.8235	55.812	-53.6214	112.944	-130.464	78.6829
324	-308.487	3.78131	1.20903	57.0423	28.7189	-94.6991	-171.099	-60.5961	142.078	61.7332	40.1246	54.4837	19.7713	-75.0712	112.332	-105.429	165.289	-150.158	185.51	-88.6776	151.616	-43.4206	-53.6659	-81.6835	308.667	-31.6813	288.497	-64.5184	123.596	-75.4493	18.4539	-98.6812	57.8677	-54.7684	113.131	-130.442	78.485
325	-325.698	3.77717	1.231	56.223	28.7291	-94.5238	-174.75	-57.1833	141.17	63.0053	39.6438	54.2353	19.3349	-74.915	109.178	-102.609	165.072	-151.625	183.166	-84.8463	152.181	-44.9167	-52.5538	-82.2856	304.743	-29.5452	288.748	-63.001	124.209	-76.1439	27.107	-108.05	60.8024	-57.6314	111.856	-130.853	78.9665
326	-325.119	3.76526	1.22962	57.6614	27.2446	-95.2744	-178.079	-53.9674	142.174	61.4835	39.3352	53.4836	20.145	-75.7583	104.523	-98.2057	165.81	-150.771	185.46	-87.4737	155.386	-47.3962	-53.4789	-86.0092	320.349	-41.4475	294.858	-70.2218	127.507	-75.194	19.6562	-102.979	62.3822	-61.0084	112.699	-129.989	80.7682
327	-318.448	3.77929	1.21286	55.8724	29.0012	-95.2756	-173.328	-57.5613	142.489	60.3587	40.3654	53.7607	19.574	-74.6548	105.545	-99.1979	164.968	-150.541	184.809	-86.8979	155.319	-47.2758	-53.5217	-80.2846	301.296	-27.0202	285.793	-58.4777	122.69	-76.5365	23.9518	-106.093	61.5287	-57.6709	112.402	-130.401	78.6707
328	-317.053	3.7779	1.21747	56.3697	29.239	-95.1103	-174.929	-56.5914	141.558	61.8521	39.8132	53.8409	20.9177	-75.2485	106.541	-100.152	163.868	-151.362	183.434	-85.4515	153.362	-45.4378	-53.1526	-80.4612	302.059	-28.26	287.773	-60.3614	123.117	-76.6879	24.9938	-107.661	58.9762	-56.2675	112.496	-130.73	79.9191
329	-326.133	3.76406	1.2143	58.2075	27.8566	-94.8124	-170.403	-60.689	141.907	61.385	40.4984	53.7523	21.2266	-75.7547	106.341	-99.8255	163.951	-150.889	184.951	-87.3531	153.333	-45.1488	-53.3694	-85.5525	320.156	-41.6668	298.18	-73.1686	127.843	-76.6376	23.8254	-107.573	59.8506	-57.2051	112.985	-130.708	80.2599
330	-324.12	3.76108	1.213	58.1557	27.9511	-95.004	-173.729	-58.015	141.941	61.6867	39.8358	53.187	23.0877	-77.7805	104.67	-97.798	164.074	-150.713	184.88	-87.2597	154.021	-45.776	-53.4783	-85.1838	318.509	-40.5587	297.845	-72.0544	127.276	-76.7286	22.053	-106.295	59.7763	-57.3933	113.185	-130.712	80.6169	1ra2_1rx7_wt_trial1052.0033.pdb
331	-316.474	3.77961	1.20194	56.1062	29.6908	-95.1644	-172.332	-58.735	142.332	60.7641	40.2819	53.4812	22.8388	-76.8061	106.046	-99.1034	162.975	-150.43	183.683	-86.1599	153.828	-45.4961	-53.658	-78.5347	294.984	-22.7673	287.921	-58.5232	121.529	-77.1712	22.7973	-107.088	59.4095	-56.2126	112.87	-130.541	79.9122
332	-316.786	3.77655	1.1868	58.1187	28.8289	-95.0215	-175.479	-56.7909	141.198	62.7909	39.3141	53.5705	22.5352	-76.8312	106.976	-99.9448	163.464	-150.348	185.402	-87.7851	154.75	-46.5739	-53.6308	-83.1292	313.712	-36.9543	297.005	-69.7111	125.751	-78.4479	22.9762	-106.751	56.9427	-51.9706	112.919	-130.442	78.485
333	-316.756	3.77589	1.18392	58.5849	28.5591	-95.0058	-172.914	-58.4777	142.129	61.2023	40.1812	53.8112	21.9393	-75.4087	108.174	-101.357	162.912	-150.069	186.945	-89.4871	155.327	-47.1352	-53.783	-84.1504	318.292	-40.7825	300.298	-72.6594	126.47	-78.4579	23.1734	-108.31	56.7207	-51.4098	113.783	-130.442	78.485
334	-314.029	3.76722	1.17489	58.7661	28.1264	-94.9717	-172.022	-59.266	142.303	61.015	40.2809	54.1803	20.8361	-73.5586	109.335	-102.628	162.12	-150.057	186.971	-89.8309	154.122	-45.7106	-53.803	-84.3913	318.835	-41.246	303.744	-75.5832	126.734	-78.5417	21.6942	-107.777	57.7027	-52.3253	113.438	-130.236	78.9131
335	-305.697	3.78076	1.17569	57.0808	29.4672	-95.0206	-172.315	-58.8243	141.671	61.4879	40.2688	54.1694	20.9438	-73.7735	109.719	-102.838	162.224	-150.282	185.32	-87.8627	154.111	-45.8313	-53.8144	-79.2242	301.865	-28.1744	293.859	-62.959	122.396	-78.9436	22.2018	-108.689	56.8381	-50.7363	114.226	-130.442	78.485
336	-307.196	3.77818	1.16535	58.9439	28.6466	-94.9689	-171.031	-59.8873	142.485	60.5303	40.6286	54.0061	22.1808	-74.4916	109.666	-102.78	161.734	-150.883	185.337	-87.3597	154.856	-46.8838	-53.5334	-83.6268	318.322	-40.7956	303.493	-74.618	126.334	-79.1757	22.202	-108.784	55.8361	-49.587	114.118	-130.442	78.485
337	-295.319	3.788	1.16769	57.1874	29.9779	-95.0799	-169.847	-60.6626	142.626	60.0848	40.8786	54.2942	21.2638	-73.3346	110.71	-103.848	161.432	-150.701	184.498	-86.7079	154.243	-46.1044	-53.6724	-78.2173	300.009	-26.7907	294.381	-62.477	121.728	-79.2923	22.1458	-109.615	54.9249	-48.3984	114.827	-130.442	78.485
338	-293.661	3.77253	1.16304	57.8691	29.6677	-94.937	-170.599	-60.2611	142.498	60.4928	40.6978	54.7155	19.4914	-70.9692	111.743	-105.152	160.937	-151.027	184.246	-86.5064	153.539	-45.383	-53.4168	-79.5356	307.294	-32.4337	296.94	-65.4981	123.109	-79.8241	22.4733	-110.139	53.7931	-46.5182	115.096	-130.442	78.485
339	-290.398	3.76575	1.15213	59.0823	29.0821	-94.9611	-168.188	-62.0407	142.981	59.5936	41.2339	54.0986	20.9721	-73.4775	110.134	-103.191	162.383	-150.865	184.315	-86.651	153.696	-45.4547	-53.4315	-81.8304	316.574	-40.1622	301.428	-69.8226	124.67	-79.9378	19.7154	-108.531	53.7784	-46.6704	114.873	-130.099	79.3279
340	-298.104	3.76619	1.18671	57.6223	30.0569	-95.0585	-167.898	-61.8095	143.191	59.026	41.5003	53.3459	21.8711	-75.2739	105.808	-98.6209	163.3	-151.22	183.763	-85.7715	151.452	-44.0071	-52.7106	-80.2058	303.013	-30.6407	295.925	-61.5906	123.382	-80.0952	23.9844	-114.621	54.3371	-50.0461	117.485	-133.134	81.8859	1ra2_1rx7_wt_trial1052.0034.pdb
341	-305.145	3.76527	1.19237	57.4208	28.9101	-94.628	-168.228	-62.0766	142.447	60.3924	41.2539	53.2409	22.8666	-75.6817	105.201	-97.9114	162.492	-150.513	188.204	-90.498	150.373	-43.3683	-52.6516	-83.3897	309.979	-36.133	300.24	-65.8386	126.663	-80.6448	29.4232	-121.412	59.9941	-53.9039	116.492	-132.44	80.6948
342	-304.798	3.75387	1.19325	58.7764	28.1332	-94.9032	-175.618	-55.4337	143.129	60.3529	40.0425	52.8791	23.7801	-77.8188	103.877	-96.4828	164.043	-150.779	185.331	-87.2615	156.385	-48.3936	-53.336	-85.8706	321.043	-45.5195	303.556	-69.529	128.635	-80.5453	22.5295	-114.741	57.8938	-54.9117	115.133	-131.509	83.4379
343	-294.258	3.76524	1.18066	56.8649	29.5003	-95.1013	-176.457	-55.304	142.074	61.7161	39.4397	52.7462	24.8821	-78.9242	104.013	-96.3808	163.976	-150.581	185.56	-87.6565	155.702	-47.6489	-53.4865	-80.8576	305.742	-33.6218	293.093	-56.3874	124.398	-81.2832	27.1798	-119.641	58.2516	-52.884	115.163	-131.081	81.6287
344	-294.48	3.75776	1.16519	57.3801	29.4784	-94.9094	-171.914	-59.2697	142.433	61.0588	40.1898	52.7677	25.1352	-79.4181	104.61	-96.8896	164.196	-151.74	182.349	-83.9711	154.832	-46.9971	-52.8638	-81.8012	309.962	-36.8555	295.978	-59.6576	125.337	-82.2331	31.0213	-122.817	58.7326	-50.9578	114.155	-130.57	79.8633
345	-293.265	3.75457	1.1636	59.2849	28.5916	-95.1905	-176.241	-55.5865	141.881	61.6052	39.6366	52.319	26.3139	-80.5636	103.305	-95.657	164.863	-150.464	185.888	-87.9435	156.68	-48.6689	-53.2916	-85.9646	324.248	-48.6702	304.713	-68.8662	128.131	-81.7464	22.5771	-115.865	56.39	-51.1804	114.71	-130.106	82.0077
346	-283.614	3.76543	1.14959	57.4369	29.6838	-95.5004	-178.695	-53.4802	141.464	62.1936	39.0027	52.5544	26.1463	-80.2527	105.099	-97.3458	164.703	-150.299	185.084	-87.1937	156.583	-48.5242	-53.3139	-80.9021	308.854	-36.5234	293.951	-55.5902	123.997	-82.7974	25.1059	-117.671	56.352	-48.9273	114.292	-130.191	80.194
347	-285.869	3.7557	1.14893	58.3133	28.754	-95.0874	-174.367	-57.2936	141.879	61.5899	39.8732	52.5425	26.4253	-80.4458	105.534	-97.816	164.772	-150.706	185.57	-87.6366	155.447	-47.4223	-53.4978	-83.476	319.221	-44.6061	299.59	-61.9502	126.346	-82.4676	25.8516	-119.93	58.1171	-50.1672	114.783	-129.924	80.45
348	-281.353	3.75654	1.12671	59.1291	29.3413	-95.2987	-175.092	-56.4231	141.944	61.3579	39.7767	52.7634	25.7192	-79.8512	106.707	-98.9745	164.926	-150.152	184.597	-86.7578	156.442	-48.3123	-53.2985	-84.2532	322.793	-47.6787	301.576	-63.6642	126.764	-84.208	26.3458	-118.7	54.9421	-45.0728	114.464	-130.442	78.485
349	-272.781	3.76101	1.13575	57.0175	30.0828	-95.0876	-176.014	-56.2371	141.497	62.4578	39.2956	52.7372	26.3895	-80.7536	107.485	-99.6401	165.233	-150.714	185.013	-87.2726	154.571	-46.4119	-53.4831	-79.2554	306.846	-34.9601	291.976	-51.9319	122.846	-83.6906	28.4251	-122.888	57.3809	-46.8255	115.966	-130.442	78.485
350	-277.52	3.75349	1.12853	58.8623	28.9752	-94.9715	-171.764	-59.346	142.466	60.7081	40.451	52.6601	26.8085	-80.627	107.622	-99.7485	164.839	-150.841	184.922	-86.9084	155.612	-47.4158	-53.6616	-83.7363	323.156	-47.402	301.459	-63.4013	126.679	-83.6741	27.2838	-121.993	57.6224	-46.8667	116.066	-130.439	78.5574	1ra2_1rx7_wt_trial1052.0035.pdb
351	-272.332	3.75379	1.13905	58.7736	28.3365	-94.9592	-171.446	-59.6729	142.487	60.7239	40.4377	52.7117	26.5256	-79.9944	107.624	-99.7431	164.464	-150.453	186.645	-88.8364	155.963	-47.7944	-53.7009	-83.6797	324.037	-48.1236	301.035	-62.4565	126.66	-82.48	22.9024	-120.26	58.7404	-49.785	117.013	-129.777	80.8822
352	-258.238	3.76588	1.1331	56.6774	29.6567	-95.145	-172.454	-58.7872	141.918	61.2731	40.171	53.0548	25.4349	-78.5715	109.115	-101.246	164.092	-150.558	185.28	-87.4208	155.428	-47.3298	-53.5843	-77.6138	303.711	-32.1856	290.16	-48.4084	121.549	-82.6349	24.0139	-121.841	58.9722	-49.3295	117.163	-129.931	80.3036
353	-262.668	3.76491	1.12953	59.9496	28.4976	-95.1903	-170.272	-60.1293	142.712	59.8875	40.8594	53.1366	24.798	-78.6441	109.855	-101.915	165.076	-150.025	185.323	-87.6956	155.955	-47.7462	-53.5549	-85.1385	328.007	-51.9222	308.422	-68.9175	127.185	-83.1845	21.096	-119.449	56.2828	-46.5013	118.239	-130.23	79.8842
354	-248.063	3.77993	1.12963	57.6766	29.5848	-95.34	-171.752	-58.5778	142.888	59.5525	40.7891	53.209	24.9146	-78.9752	110.849	-102.837	165.411	-149.831	184.603	-87.0516	155.746	-47.4771	-53.6351	-78.9869	308.39	-36.0649	295.008	-52.6889	122.292	-83.3207	19.5826	-118.27	55.6307	-45.9995	117.987	-130.03	80.3429
355	-241.378	3.77593	1.13193	57.5511	29.7195	-95.3113	-169.85	-59.9437	143.156	58.9043	41.2996	53.8274	22.3185	-75.8295	112.421	-104.737	164.661	-150.442	181.689	-83.6779	156.422	-48.2675	-53.364	-77.8006	305.516	-33.7336	294.319	-51.2469	121.583	-83.3039	20.041	-119.74	55.9245	-45.8298	119.333	-130.399	80.0858
356	-246.806	3.77375	1.11703	59.366	28.9437	-95.0927	-175.6	-56.5263	141.719	62.1453	39.3933	53.7056	22.7143	-76.9316	112.34	-104.558	165.512	-150.345	185.801	-87.969	156.351	-48.3368	-53.4158	-82.7431	322.332	-47.4192	305.371	-63.9048	125.335	-84.2367	20.9603	-119.914	55.1695	-43.3248	118.824	-130.442	78.485
357	-235.687	3.78579	1.12193	57.3744	29.486	-95.2021	-174.745	-57.034	141.842	61.7784	39.5766	53.8961	22.4057	-76.3531	113.053	-105.293	164.945	-150.309	184.838	-87.0676	155.754	-47.6413	-53.5729	-77.9249	306.677	-34.7055	295.551	-52.0429	121.586	-83.7011	22.113	-122.308	57.7387	-45.442	119.228	-130.442	78.485
358	-238.977	3.78535	1.12356	59.64	28.5674	-95.2268	-174.629	-57.0183	141.781	61.7433	39.6383	53.737	22.8359	-77.5786	112.702	-104.83	165.843	-149.995	184.661	-87.0616	155.739	-47.5025	-53.6942	-83.1229	324.231	-49.0924	307.821	-65.958	125.537	-83.8378	19.3461	-120.061	56.4603	-44.1732	119.91	-130.442	78.485
359	-228.124	3.79595	1.1247	57.5142	29.2124	-94.8955	-171.45	-59.7776	142.515	60.828	40.3888	53.7616	23.4845	-78.076	113.598	-105.842	165.811	-150.564	185.814	-87.9919	155.521	-47.4742	-53.5529	-78.4324	309.068	-36.5662	297.527	-53.7932	121.978	-83.4548	21.4631	-123.28	58.5772	-45.6651	120.207	-130.442	78.485
360	-220.8	3.80322	1.12952	57.3478	29.4633	-94.9025	-169.942	-61.0123	142.32	60.8531	40.6008	53.8799	23.6454	-77.7268	114.211	-106.485	165.04	-150.648	185.363	-87.4982	155.234	-47.1673	-53.5799	-77.1784	305.615	-33.6752	296.706	-52.6849	121.362	-83.2353	21.2319	-123.986	58.6467	-45.5884	121.043	-130.442	78.485	1ra2_1rx7_wt_trial1052.0036.pdb
361	-212.011	3.80695	1.12316	57.7183	29.5437	-94.992	-169.43	-61.24	142.569	60.4017	40.7459	54.0064	23.4456	-77.3611	114.572	-106.839	164.588	-150.096	185.283	-87.8673	154.647	-46.2375	-53.8924	-77.0058	305.864	-33.9093	298.528	-54.2806	121.449	-83.6715	20.1604	-122.937	57.5171	-44.2551	120.658	-130.442	78.485
362	-203.127	3.80209	1.11367	57.9508	29.7352	-94.6529	-170.847	-60.6967	141.619	62.0202	40.2807	53.9116	24.6128	-78.2836	115.174	-107.248	164.141	-149.223	187.806	-91.0871	154.489	-45.7205	-54.3188	-76.7675	306.242	-34.5067	299.666	-54.4608	121.122	-84.0255	19.4722	-123.124	56.3745	-42.7173	120.836	-130.442	78.485
363	-194.382	3.7917	1.10383	58.2887	29.7451	-94.685	-171.238	-60.3308	141.709	61.9307	40.2495	53.8115	25.1658	-78.141	115.396	-107.389	163.561	-149.339	187.75	-91.0696	154.656	-45.8243	-54.233	-76.843	307.886	-36.0981	301.048	-54.9957	121.065	-84.3494	19.5432	-123.807	55.8095	-41.6314	120.704	-130.442	78.485
364	-211.869	3.78911	1.10583	57.9648	29.851	-94.5403	-170.995	-59.814	142.716	60.5559	40.8061	53.6826	24.9079	-78.5048	114.076	-106.149	164.601	-148.489	190.246	-93.8712	155.065	-46.4001	-54.0533	-77.9124	306.873	-35.6595	301.388	-54.4044	122.531	-85.6014	21.1307	-125.019	56.1591	-42.1304	119.745	-130.442	78.485
365	-205.109	3.77699	1.09479	58.3072	29.7293	-94.7351	-170.899	-60.6105	142.216	61.3839	40.3053	53.6692	23.6922	-77.0309	112.576	-104.664	164.25	-149.334	188.93	-92.0071	155.331	-47.0125	-53.5934	-78.2437	309.742	-38.1041	302.722	-55.3218	122.76	-85.666	21.6771	-126.222	56.1738	-41.7613	120.019	-130.442	78.485
366	-206.681	3.7548	1.09	58.8963	29.2509	-94.7537	-170.942	-60.4141	142.171	61.3092	40.3948	53.294	25.5793	-78.5539	112.33	-104.168	164.079	-150.842	184.111	-86.5193	153.949	-45.639	-53.3614	-79.5589	315.196	-42.7561	305.714	-58.2649	123.638	-85.6451	23.751	-128.753	57.7646	-42.6978	119.712	-130.442	78.485
367	-216.277	3.74013	1.10182	58.9957	29.6539	-94.3491	-175.384	-56.0649	141.876	61.9493	40.0838	52.896	24.5658	-79.9669	108.768	-100.693	166.992	-150.866	183.775	-86.0886	154.522	-46.2187	-53.2881	-81.3311	317.063	-45.749	308.685	-59.7708	124.835	-86.9818	27.8617	-132.273	57.0048	-41.8942	118.016	-130.442	78.485
368	-209.09	3.73262	1.08454	58.8217	30.0258	-95.0941	-175.231	-56.7939	141.816	61.9573	39.5342	52.4044	25.3051	-80.7021	105.803	-97.7175	167.03	-151.035	182.122	-84.4852	154.109	-45.7927	-52.8394	-79.9129	313.463	-42.7492	305.96	-56.1622	123.803	-87.5962	25.5727	-129.584	56.2848	-41.1029	117.65	-130.442	78.485
369	-215.545	3.72486	1.08492	60.117	29.4576	-95.0714	-177.208	-55.0308	141.327	62.5127	39.323	51.8808	27.4491	-82.7286	105.255	-96.9685	167.503	-150.411	184.802	-87.3286	154.739	-46.3758	-53.3798	-83.1573	324.675	-52.4106	312.884	-63.4683	125.873	-87.317	23.2734	-128.063	56.2668	-41.4001	118.427	-130.753	78.7527
370	-209.013	3.73531	1.08119	58.162	29.7561	-94.9396	-171.516	-59.7257	142.592	60.7709	40.3431	51.7033	27.9824	-83.5028	104.818	-96.2934	167.638	-150.628	185.758	-87.8017	156.236	-48.249	-53.3351	-79.5167	314.077	-43.3273	302.657	-51.7693	123.165	-86.6046	26.0457	-131.893	59.3123	-43.617	118.471	-130.442	78.485	1ra2_1rx7_wt_trial1052.0037.pdb
371	-211.205	3.71991	1.082	60.0346	28.959	-95.0603	-175.398	-56.5796	141.709	62.0129	39.5885	51.6421	28.5423	-83.3847	105.295	-96.8285	167.371	-150.58	185.838	-87.8936	156.412	-48.4204	-53.301	-83.7567	328.859	-55.7938	310.928	-60.8829	126.17	-86.6366	22.6535	-128.787	58.3669	-43.3949	118.731	-130.507	79.3681
372	-205.66	3.71581	1.07753	59.0017	28.9188	-94.9048	-171.13	-60.0029	142.479	60.7871	40.4722	51.4595	28.8826	-84.2017	104.853	-96.2231	168.084	-150.211	186.779	-88.9922	156.962	-48.9135	-53.2957	-82.4571	325.732	-53.015	305.217	-54.2825	125.097	-86.6413	24.2847	-130.997	61.1332	-44.6073	118.985	-130.442	78.485
373	-186.019	3.71978	1.07465	57.4914	29.5081	-94.9146	-171.696	-59.6273	142.421	60.9827	40.2914	51.5267	28.594	-83.3969	104.894	-96.2807	167.507	-149.903	188.457	-90.8622	157.672	-49.5709	-53.3666	-78.5003	314.704	-43.8011	296.612	-43.8943	122.146	-86.2845	24.391	-132.577	62.1831	-45.2189	119.899	-130.572	78.6462
374	-173.13	3.72858	1.07057	57.1163	29.9563	-95.1114	-174.718	-57.2348	141.386	62.3586	39.5295	51.312	30.3921	-85.5083	105.669	-96.7276	167.933	-150.263	186.512	-89.0286	154.983	-46.6677	-53.828	-76.7595	309.761	-39.9504	294.78	-40.7212	120.623	-86.2155	25.4111	-134.459	62.3868	-44.9491	119.559	-130.442	78.485
375	-157.007	3.74646	1.10337	59.2533	29.4531	-95.0236	-171.116	-59.6357	142.014	60.9334	40.5969	51.0783	31.2541	-87.9345	103.997	-94.9706	169.671	-149.098	187.874	-90.8904	154.489	-46.1795	-53.7837	-82.4473	322.012	-50.625	306.754	-53.4809	125.153	-85.9423	16.2932	-127.789	56.5326	-45.1373	123.255	-133.127	84.0509
376	-178.84	3.77871	1.13338	58.9463	29.3878	-95.1709	-169.752	-60.2968	142.958	59.5176	41.0671	50.5797	30.8793	-90.7284	98.912	-90.0592	173.572	-147.789	191.007	-94.264	152.063	-44.6149	-52.8663	-86.5559	322.865	-52.2233	310.923	-56.8877	128.092	-86.6281	18.4196	-130.216	60.1295	-48.334	124.606	-134.947	83.0494
377	-177.469	3.75723	1.12118	59.5009	28.8097	-94.699	-177.979	-55.4699	140.879	64.1415	38.5362	50.6775	31.9228	-91.2139	99.6558	-90.6598	172.125	-148.758	191.21	-94.1971	155.763	-47.8805	-53.0528	-87.6422	328.265	-57.0687	315.118	-61.0275	128.713	-86.4067	19.3325	-132.408	62.2195	-50.1721	124.779	-134.886	83.1699
378	-161.713	3.76292	1.12091	56.7945	30.3375	-95.1816	-184.187	-50.219	140.305	65.2609	37.1941	50.5616	32.3345	-92.2945	99.4367	-90.269	172.839	-149.065	188.395	-91.4396	155.814	-47.3857	-53.6151	-79.913	304.452	-36.5021	298.867	-42.3586	123.334	-86.9169	18.3056	-130.95	61.7033	-49.5289	124.021	-134.384	82.8076
379	-192.798	3.75763	1.10161	59.1333	29.2608	-94.7118	-182.84	-52.1812	139.365	66.8879	37.0552	50.0257	36.0921	-96.5112	99.3903	-89.5341	172.833	-149.802	187.482	-90.1062	156.825	-48.4818	-53.528	-85.2382	322.818	-52.1135	313.889	-59.3253	127.45	-87.7178	21.2775	-132.852	63.4005	-48.3214	120.724	-131.771	79.9815
380	-189.112	3.75105	1.0834	57.161	29.7935	-94.494	-173.259	-59.5578	141.28	63.5282	39.3051	49.9822	36.2105	-96.0361	99.8169	-90.0065	172.433	-149.086	188.571	-91.6327	157.823	-49.1568	-53.6034	-80.3777	308.724	-40.1281	304.049	-47.4411	123.955	-87.8477	22.9839	-134.749	65.5812	-48.661	119.502	-130.442	78.485	1ra2_1rx7_wt_trial1052.0038.pdb
381	-187.659	3.76633	1.08312	57.5634	30.3893	-94.5439	-176.007	-57.375	140.006	65.1085	38.672	49.8595	38.9878	-98.2328	101.247	-91.09	171.28	-149.598	186.901	-89.6176	156.671	-48.2536	-53.5126	-79.9217	308.033	-40.0552	304.291	-47.4131	123.731	-88.074	24.5133	-136.291	62.6372	-46.7874	118.687	-130.287	79.4056
382	-176.328	3.75402	1.07641	58.6262	30.8507	-94.9376	-176.872	-55.5791	141.964	62.3062	39.1571	49.8019	40.5227	-98.3559	102.461	-92.3166	169.93	-148.657	186.911	-90.4686	155.91	-47.0232	-53.4394	-79.8829	308.998	-41.6072	306.699	-49.2469	123.593	-88.763	19.7709	-130.82	56.0697	-43.1825	117.344	-130.016	82.0009
383	-161.28	3.77293	1.10518	58.4774	30.9767	-94.9124	-178.822	-54.0332	140.897	63.6217	38.7084	49.3701	43.1432	-101.726	100.928	-90.4278	170.475	-150.655	181.916	-84.0523	153.536	-45.7882	-52.1442	-81.0924	307.988	-41.2899	306.923	-48.4476	124.344	-87.973	22.4341	-136.27	58.7688	-46.41	120.74	-132.57	83.1698
384	-165.209	3.76688	1.08228	58.7256	31.2274	-95.0325	-177.012	-55.3803	141.559	62.6426	39.055	49.504	43.7788	-101.998	102.437	-91.7639	169.79	-151.05	178.417	-80.4502	153.742	-45.7826	-51.7797	-80.8405	309.26	-42.4039	307.145	-48.1905	124.06	-89.0641	26.6483	-139.336	59.1212	-43.9529	118.459	-131.316	80.7284
385	-179.353	3.75769	1.0698	60.7031	30.5498	-95.1626	-176.458	-55.6401	142.07	61.7351	39.394	49.5864	42.9059	-100.34	102.485	-92.0904	169.151	-149.975	181.504	-83.9938	155.01	-46.9131	-51.968	-85.6381	325.243	-56.3196	319.692	-62.391	127.471	-89.8279	28.8286	-140.934	59.5101	-42.3075	117.853	-130.442	78.485
386	-160.201	3.79181	1.09604	58.307	31.6628	-95.246	-173.211	-57.8341	142.937	60.1863	40.2199	50.3783	37.4286	-97.6993	99.4236	-90.276	172.842	-151.277	176.253	-77.6581	157.464	-49.8169	-50.7654	-82.014	307.042	-40.9922	306.487	-46.1446	125.985	-90.9102	26.9779	-139.447	57.9076	-42.7539	120.606	-133.337	80.05
387	-165.035	3.78778	1.09292	58.2964	31.0598	-95.4124	-177.43	-54.5993	141.941	61.7163	39.2056	50.6589	36.6327	-96.6045	100.785	-91.6406	172.203	-150.568	176.808	-78.4568	158.54	-50.6648	-51.0099	-82.1855	309.058	-42.4492	307.302	-47.3017	126.227	-91.0934	26.9578	-139.341	59.8468	-43.266	118.482	-130.624	78.61
388	-168.967	3.78529	1.0732	58.1557	31.4456	-94.9504	-170.756	-60.1301	142.757	60.2769	40.6818	50.8422	35.8018	-95.5035	101.873	-92.8693	172.037	-150.017	180.274	-82.0823	160.725	-52.8913	-51.0719	-80.9751	306.836	-40.4169	305.888	-45.7298	125.562	-91.8386	26.0309	-137.453	57.3623	-41.0072	117.78	-130.442	78.485
389	-170.738	3.78953	1.06137	58.9917	32.1525	-95.0353	-178.122	-54.8076	141.162	63.2641	38.7476	50.7522	38.4719	-97.2393	103.847	-94.3804	170.57	-149.284	182.743	-84.8804	161.675	-53.6466	-51.4009	-80.8357	308.533	-41.7759	307.178	-46.999	125.468	-92.9809	24.6882	-135.096	52.2879	-36.3557	117.207	-130.442	78.485
390	-159.07	3.79409	1.07697	59.0971	32.4925	-95.0144	-174.277	-57.6085	141.964	61.8053	39.6634	49.5273	43.2198	-104.009	100.694	-90.4815	173.437	-150.758	179.696	-81.5733	157.035	-49.0903	-51.8434	-81.2945	309.333	-42.9354	309.066	-48.3487	125.911	-92.2313	26.7109	-139.277	54.1455	-38.3608	118.687	-131.477	79.3983	1ra2_1rx7_wt_trial1052.0039.pdb
391	-154.95	3.80222	1.07379	58.2498	32.988	-95.0406	-172.269	-59.0629	142.406	60.9915	40.1289	49.7743	43.8127	-103.539	102.84	-92.5035	171.779	-150.054	180.108	-82.2982	157.469	-49.2451	-52.0751	-78.3372	300.846	-35.5519	303.894	-42.0727	123.762	-91.8096	27.3022	-141.13	54.8262	-38.3832	119.325	-131.116	78.8424
392	-153.929	3.80278	1.05934	62.1953	32.6214	-95.1785	-171.33	-59.4238	142.909	60.0084	40.5396	50.024	43.1216	-102.669	104.51	-94.1301	171.469	-149.509	180.016	-82.289	158.877	-50.5267	-52.1338	-85.625	325.569	-57.2169	325.645	-66.5206	128.879	-93.3048	25.1126	-136.768	47.7715	-32.305	117.753	-130.745	78.9688
393	-145.776	3.80129	1.06709	60.3743	33.9915	-95.214	-170.34	-59.9533	143.108	59.4219	40.9313	50.2089	42.084	-101.473	105.004	-94.6902	171.143	-149.855	176.305	-78.32	160.246	-51.8082	-51.5467	-78.7317	304.146	-38.281	310.107	-48.5823	124.066	-93.434	20.2387	-131.55	43.2119	-29.5856	117.704	-130.453	80.5476
394	-143.15	3.80249	1.05405	60.7844	34.8138	-95.4652	-176.614	-54.9906	142.457	60.8862	39.5243	50.5411	40.7945	-99.5881	105.927	-95.7546	170.133	-149.427	176.246	-78.4215	160.832	-52.2542	-51.6684	-78.0621	303.255	-37.4343	310.086	-48.4066	123.668	-95.1232	22.7857	-131.573	39.8265	-24.5487	116.267	-130.442	78.485
395	-139.369	3.79397	1.05867	61.4743	35.0813	-95.5434	-179.2	-52.9484	142.034	61.6389	38.9617	50.7919	39.6713	-97.7742	107.069	-96.9347	169.176	-149.256	175.662	-77.6993	162.567	-53.9712	-51.4614	-78.1573	305.269	-39.158	311.1	-49.1153	123.479	-94.9102	19.8339	-128.985	36.1212	-22.2495	116.589	-130.307	79.9193
396	-134.169	3.79834	1.04852	61.9898	36.2645	-95.3617	-173.392	-57.4293	142.824	59.9949	40.3265	51.043	38.7257	-96.4031	107.768	-97.7249	168.423	-148.2	176.537	-78.6371	165.338	-56.7863	-51.0592	-76.8782	301.014	-35.6724	309.966	-46.9964	122.286	-95.5631	16.5258	-123.826	29.7634	-17.483	114.971	-129.999	80.8178
397	-143.474	3.76961	1.02806	63.3677	35.5342	-95.2034	-181.956	-51.6088	140.991	63.8348	37.9931	50.8921	39.8059	-97.2887	107.717	-97.3288	167.648	-148.376	176.297	-78.863	162.322	-53.5139	-51.3193	-79.9365	312.027	-45.6335	320.14	-57.8299	124.081	-96.0555	18.7442	-125.385	30.9171	-17.2988	113.805	-130.081	80.1339
398	-139.008	3.77231	1.04206	61.5562	36.0114	-95.392	-175.268	-55.7858	142.519	60.3654	40.1063	50.7638	38.9203	-96.5091	106.118	-95.883	168.082	-148.459	172.452	-74.9887	161.014	-52.31	-50.8637	-76.3802	297.247	-33.1564	310.337	-45.6112	121.388	-95.3586	19.6883	-128.176	33.5978	-20.0314	115.482	-130.938	80.1602
399	-144.126	3.75999	1.03375	63.4962	35.1071	-95.6383	-180.571	-51.7862	141.86	61.9003	38.7067	51.046	37.8678	-94.1513	107.416	-97.2281	166.24	-147.827	174.926	-77.7383	160.69	-51.8757	-51.3125	-80.3559	313.021	-47.0838	322.755	-59.7095	124.28	-95.4938	20.6167	-128.762	32.4897	-18.6414	114.196	-130.026	80.1425
400	-156.115	3.73567	1.02178	63.3747	35.5875	-95.1294	-178.336	-54.3418	141.595	62.6295	38.8924	50.6336	39.5464	-95.8861	106.994	-96.5582	166.5	-147.805	176.812	-79.5178	162.549	-53.877	-51.1787	-79.2108	310.761	-45.1954	319.921	-55.9064	123.113	-95.9094	19.004	-126.07	30.5928	-16.8833	113.337	-130.022	80.0576	1ra2_1rx7_wt_trial1052.0040.pdb
401	-161.451	3.71056	1.01229	62.8568	35.7283	-94.9495	-171.891	-59.2145	142.54	60.6042	40.5079	50.2303	40.8534	-96.1329	107.195	-96.5871	165.939	-147.617	177.489	-80.0448	164.522	-56.0231	-50.763	-76.6961	303.783	-39.4678	315.494	-49.5227	120.674	-95.25	13.9413	-121.315	30.1349	-17.8608	112.531	-129.569	81.285
402	-152.536	3.70462	0.993684	63.6189	36.3024	-95.1166	-171.112	-59.5513	143.004	59.8149	40.7257	50.6966	38.4181	-93.3416	108.497	-98.0763	165.368	-147.941	174.497	-76.6798	165.642	-57.3167	-50.0487	-77.1677	307.484	-42.8807	316.707	-50.2924	120.475	-96.1989	16.8783	-122.789	26.8873	-13.6823	111.622	-129.773	80.5805
