## Supplemental Data 2 for "Linearised loop kinematics to study pathways between conformations": 1ra2_1rx7_wt_trial1075.csv

iteration	score	CA_rmsd_start	CA_rmsd_target	torsion_rmsd_start	torsion_rmsd_target	phi_9	psi_9	phi_10	psi_10	phi_11	psi_11	phi_12	psi_12	phi_13	psi_13	phi_14	psi_14	phi_15	psi_15	phi_16	psi_16	phi_17	psi_17	phi_18	psi_18	phi_19	psi_19	phi_20	psi_20	phi_21	psi_21	phi_22	psi_22	phi_23	psi_23	phi_24	psi_24	file
1	-398.901	0.141655	3.74706	4.17735	56.2602	-97.2734	-169.625	-65.5428	156.428	66.5594	12.5385	70.899	19.4496	-71.7225	124.445	-116.517	-15.5798	-155.471	170.94	-163.721	161.647	-53.5692	-37.5912	-102.797	167.373	-52.2274	142.806	-65.0307	141.193	-78.6955	53.9609	-154.86	154.825	-132.608	111.795	-134.598	74.3056
2	-389.199	0.241737	3.70059	6.73599	55.5064	-96.1832	-162.354	-71.5281	154.253	65.692	17.8499	69.8137	20.9123	-71.6058	123.758	-116.567	-16.1078	-156.758	177.46	-167.728	157.97	-49.9022	-37.2056	-101.076	175.162	-59.1955	143.258	-64.7548	140.067	-78.7044	49.8503	-152.378	147.788	-125.666	112.35	-135.145	74.1962
3	-370.41	0.363697	3.6748	10.0626	53.9197	-95.8199	-159.734	-73.3041	153.529	64.5799	20.6504	67.9552	26.0736	-80.5179	118.012	-111.061	-11.6413	-157.735	178.25	-166.226	151.344	-43.7687	-37.3529	-99.7068	183.651	-65.5592	143.717	-65.749	138.838	-78.238	41.2509	-144.131	142.568	-122.696	110.153	-133.632	75.882
4	-346.474	0.451819	3.65839	14.3724	53.3564	-95.1154	-152.694	-78.6952	152.998	62.8077	24.092	66.4317	31.2593	-85.9208	115.167	-107.426	-11.1249	-156.039	183.057	-168.835	143.69	-37.8503	-37.9139	-97.7984	195.471	-76.3826	145.099	-66.5261	137.877	-78.7003	37.0556	-141.54	134.773	-115.631	111.321	-134.335	76.576
5	-355.027	0.42151	3.71269	14.7627	52.0004	-95.316	-152.895	-77.8878	153.69	61.7028	24.1843	66.5718	31.6601	-82.6162	115.329	-105.659	-15.689	-166.782	167.478	-147.617	150.262	-41.7251	-36.4967	-93.2676	205.749	-89.6915	146.122	-65.7694	134.948	-78.8892	34.6405	-139.762	139.575	-120.429	112.784	-135.251	77.1739
6	-348.867	0.511269	3.65267	17.2674	51.6285	-94.9518	-152.515	-78.065	151.569	61.8335	27.4543	65.2476	35.0952	-85.2068	114.28	-104.825	-16.4797	-164.018	172.073	-151.052	138.429	-32.5726	-36.9855	-93.2577	206.14	-90.496	141.554	-60.9066	135.431	-79.1426	27.8879	-133.706	135.477	-116.619	113.697	-135.517	77.5963
7	-329.626	0.632178	3.62478	20.2201	51.1468	-94.3081	-147.845	-82.0013	150.578	60.8249	30.9853	63.3124	41.6659	-95.9678	109.401	-100.332	-12.3107	-165.879	172.033	-148.409	134.166	-28.5563	-36.956	-92.9674	213.495	-96.9308	142.563	-62.9858	135.61	-78.6331	23.9927	-131.745	136.885	-117.626	113.987	-133.919	78.0224
8	-307.154	0.673985	3.62024	22.0612	51.5463	-93.7601	-148.784	-81.8367	147.644	62.4588	33.7279	61.7039	46.3709	-99.2657	107.564	-98.5051	-14.0176	-165.614	174.699	-148.849	127.261	-23.1376	-37.4034	-92.3786	214.36	-96.1652	144.744	-64.4591	135.27	-79.1267	18.6562	-125.842	136.427	-117.432	109.697	-131.615	78.4925
9	-305.498	0.769988	3.59659	25.3673	51.8173	-93.2825	-149.746	-81.7984	145.777	63.9752	35.1157	59.6224	55.59	-112.306	103.107	-93.4222	-11.1787	-165.677	177.02	-149.228	124.461	-21.1189	-37.8011	-92.5473	222.855	-104.265	147.085	-69.1512	136.498	-79.5561	14.0936	-122.298	133.4	-114.563	112.05	-131.571	78.5166
10	-297.861	0.828315	3.61378	27.2358	51.8031	-92.7677	-151.052	-81.7873	144.294	66.0475	35.3206	58.418	60.7437	-121.374	100.308	-90.3921	-7.32647	-165.892	178.305	-149.161	123.128	-20.2267	-38.0368	-92.3185	227.831	-107.855	147.499	-70.9413	135.873	-80.1214	14.1161	-120.921	131.078	-113.103	110.613	-130.442	78.485	1ra2_1rx7_wt_trial1075.0001.pdb
11	-286.056	0.858425	3.61919	28.6463	52.1145	-92.1463	-151.72	-82.5634	142.998	68.1386	35.5002	57.7733	65.0908	-126.571	100.091	-89.0892	-5.659	-164.389	181.891	-151.787	119.493	-17.805	-38.7141	-93.5754	227.18	-104.849	145.472	-69.2579	135.421	-80.82	12.3225	-118.177	124.622	-107.663	109.376	-130.442	78.485
12	-278.056	0.881667	3.60113	30.1189	52.2668	-91.5087	-155.804	-80.8125	140.626	71.558	35.4604	57.4141	67.8656	-129.015	100.164	-88.0048	-7.05348	-164.879	181.608	-149.655	117.48	-16.3157	-39.2227	-93.4173	230.647	-108.283	143.344	-66.905	135.543	-81.5107	11.2492	-117.397	117.907	-101.226	109.732	-130.442	78.485
13	-292.468	0.896775	3.60352	30.4655	51.7182	-91.3305	-154.571	-81.8692	140.427	71.3235	36.2222	56.9201	71.1542	-132.24	99.9873	-86.7787	-7.67277	-165.757	179.653	-145.817	118.208	-16.9118	-39.3629	-92.6548	231.817	-109.732	137.83	-61.1251	135.199	-83.0353	14.3592	-117.238	120.038	-103.627	107.632	-130.558	78.5351
14	-291.706	0.910683	3.60956	31.1774	52.1603	-91.0643	-153.147	-83.4741	140.052	71.7958	36.5012	56.5913	75.0133	-135.984	100.229	-85.474	-9.15891	-165.047	179.339	-143.693	115.999	-15.382	-40.0424	-92.8773	231.262	-108.307	137.554	-61.7567	135.696	-83.6307	13.643	-116.673	120.54	-104.426	107.799	-130.442	78.485
15	-286.234	0.923965	3.63905	32.4342	52.5544	-90.7457	-153.505	-84.0682	139.767	72.871	36.2343	56.2436	79.4729	-141.142	101.365	-85.0437	-9.55	-163.895	180.787	-143.408	113.719	-13.7783	-40.7206	-92.9957	232.981	-108.531	138.027	-62.6429	135.148	-83.966	11.7088	-113.27	119.307	-104.239	105.489	-129.561	78.7985
16	-287.717	0.947715	3.64825	33.593	53.0768	-90.7152	-157.992	-80.5992	137.729	75.3374	35.7396	55.5506	83.6455	-143.969	100.371	-82.2403	-11.9059	-166.241	176.322	-135.746	116.043	-15.2113	-40.7597	-92.1431	236.1	-110.694	140.541	-63.6741	134.568	-85.9137	10.8797	-111.24	114.943	-99.8083	104.839	-130.442	78.485
17	-278.044	0.966721	3.67428	34.9866	53.7407	-90.7445	-154.936	-82.8448	138.772	73.8126	36.2363	55.2962	85.7682	-145.928	100.536	-81.5049	-12.1048	-163.092	181.722	-140.645	111.573	-12.0413	-41.966	-91.3321	240.388	-114.326	142.689	-64.7924	133.961	-87.1632	10.8089	-109.95	112.57	-97.5674	103.466	-130.442	78.485
18	-273.232	1.00652	3.6819	36.3032	54.1261	-91.2685	-159.344	-78.3633	138.283	73.829	36.0608	54.5648	87.0099	-145.685	98.4493	-79.0085	-11.5535	-165.193	179.464	-136.758	111.562	-11.7701	-41.846	-91.6209	242.815	-115.149	145.271	-67.624	133.393	-88.0669	7.25416	-104.372	105.294	-91.5379	101.822	-130.442	78.485
19	-265.315	1.04666	3.71036	37.2846	53.5801	-91.4601	-154.503	-81.6336	139.883	71.328	36.8008	54.4666	87.6507	-146.006	98.96	-78.7605	-10.4143	-165.476	177.364	-132.807	111.444	-11.5334	-42.0693	-91.7715	245.543	-117.843	141.365	-63.6735	133.387	-89.5398	5.24365	-99.1979	104.191	-91.0408	100.711	-130.442	78.485
20	-255.234	1.07385	3.72742	38.6103	54.0639	-91.5311	-151.619	-83.7333	140.779	69.9892	37.2426	54.3284	89.4901	-147.752	99.4558	-78.3807	-10.2915	-162.34	182.615	-137.648	107.29	-8.36751	-43.3198	-91.654	250.061	-122.076	141.543	-63.1653	133.132	-90.5697	5.45428	-98.1996	102.319	-89.1518	99.9785	-130.442	78.485	1ra2_1rx7_wt_trial1075.0002.pdb
21	-260.569	1.11479	3.76941	38.8348	53.1881	-92.2434	-153.655	-80.4302	141.438	67.7213	38.0262	53.2094	91.2693	-146.99	96.4938	-74.7061	-11.5879	-167.66	168.517	-119.091	114.567	-13.3263	-42.0281	-92.3439	249.993	-120.782	139.872	-59.8794	132.007	-90.4913	-1.07995	-91.6018	106.833	-93.2258	100.012	-130.442	78.485
22	-240.593	1.14839	3.7895	41.287	54.7503	-92.2953	-157.648	-77.0996	141.332	67.9336	37.6372	52.6802	96.7653	-152.598	95.7191	-73.3321	-11.2674	-162.924	176.793	-127.45	107.177	-7.37582	-43.7912	-93.2897	258.237	-127.516	146.952	-66.5147	131.728	-91.1791	-4.92421	-88.376	104.241	-90.3091	100.345	-130.442	78.485
23	-236.114	1.18342	3.84536	41.8273	54.9563	-91.9537	-158.611	-77.248	140.173	70.1365	36.8524	52.6278	96.4423	-152.145	95.8519	-73.3772	-9.83999	-163.649	175.923	-125.259	108.985	-8.69989	-43.5597	-94.6541	262.754	-128.89	156.135	-74.3793	130.278	-91.0944	-8.21366	-85.4385	105.31	-91.3974	99.0606	-129.868	78.66
24	-247.883	1.20139	3.88843	41.3865	53.51	-91.2373	-159.502	-77.9853	138.398	73.1414	36.5015	52.6885	96.5615	-152.656	96.3788	-73.8245	-8.30598	-166.998	170.007	-117.087	116.784	-14.6458	-42.6301	-96.4979	262.713	-126.188	161.248	-76.3493	129.378	-89.8868	-13.9101	-81.9878	113.079	-98.4116	98.4995	-128.757	78.9463
25	-302.442	1.24103	3.92226	42.2587	52.3039	-91.0546	-160.782	-77.4573	138.747	73.4732	36.0095	53.0095	95.45	-152.367	97.6201	-75.0983	-7.15374	-163.827	176.35	-123.525	112.472	-11.0677	-44.1647	-94.9805	263.533	-125.213	171.621	-82.5351	126.653	-87.8089	-23.7777	-75.1209	118.343	-103.447	96.8159	-127.056	79.6109
26	-295.057	1.28317	3.95945	42.5655	51.6247	-90.898	-158.581	-79.6576	139.413	73.06	36.0838	53.0251	96.131	-153.09	98.4417	-75.3033	-6.53088	-161.868	179.613	-126.221	110.496	-9.71757	-45.4095	-93.8302	264.551	-124.568	180.167	-88.1863	124.208	-89.2096	-21.116	-77.0319	117.788	-102.558	97.9414	-130.167	78.5667
27	-304.173	1.30154	3.98297	42.9113	50.613	-90.8753	-160.08	-78.6091	139.04	73.6422	35.9608	52.703	97.3298	-153.54	97.8741	-74.0174	-7.4429	-166.552	169.846	-113.264	119.321	-16.8756	-44.2136	-93.4796	267.841	-127.246	186.318	-92.3014	123.409	-89.2702	-22.6244	-76.8549	121.696	-105.715	98.8379	-130.442	78.485
28	-315.289	1.3232	4.00892	42.8388	50.0106	-90.6151	-160.767	-78.9169	138.847	74.6902	35.5769	52.8282	94.1281	-149.973	98.0566	-74.1016	-6.49592	-168.528	166.18	-107.523	124.308	-21.0218	-44.0473	-95.4496	269.946	-127.986	184.123	-90.2145	123.825	-88.8425	-28.7476	-72.1536	127.298	-110.618	101.051	-130.442	78.485
29	-318.564	1.33987	3.99814	43.3546	49.7399	-90.4355	-162.945	-77.8591	137.416	76.93	35.1014	52.9904	90.7948	-146.253	98.0226	-73.9698	-5.87176	-170.195	164.163	-103.908	128.626	-24.5688	-43.9343	-97.4344	274.438	-131.134	182.403	-89.4679	124.83	-88.1225	-34.4575	-68.4074	127.488	-110.325	101.945	-128.656	78.6564
30	-323.723	1.35574	3.99801	43.6022	49.8819	-90.273	-163.539	-77.8511	137.566	77.1853	35.0527	53.2192	88.9659	-144.784	98.7416	-74.5958	-4.85864	-170.817	164.023	-102.299	131.054	-26.3837	-43.8652	-101.067	278.766	-133.913	176.389	-86.7613	127.127	-87.3691	-38.549	-65.7341	132.293	-114.555	101.997	-125.226	78.9351	1ra2_1rx7_wt_trial1075.0003.pdb
31	-321.485	1.38286	4.01236	44.1419	49.7417	-90.2521	-164.422	-77.343	137.414	77.4475	35.1524	53.0365	89.6332	-145.734	98.9966	-74.3783	-4.01453	-172.593	162.612	-99.1874	134.806	-29.5071	-43.4295	-102.055	281.556	-135.829	176.681	-87.063	127.144	-86.9114	-41.2109	-64.234	136.108	-117.789	102.509	-124.42	78.9906
32	-317.486	1.41088	4.02245	44.0176	49.796	-90.1876	-165.314	-76.8803	137.102	78.0097	35.0516	53.0846	90.5424	-147.475	100.034	-74.852	-3.27233	-172.238	165.042	-100.567	134.354	-28.8998	-43.5394	-103.226	282.799	-136.337	174.333	-85.1818	127.413	-87.3632	-39.7451	-64.976	139.546	-121.019	101.35	-123.3	78.9156
33	-329.512	1.45512	4.03287	44.2214	49.4952	-90.1409	-166.059	-76.3968	136.783	78.5203	34.8818	53.4615	90.6047	-148.646	101.86	-76.2101	-2.48188	-172.712	165.501	-99.6494	135.606	-29.8511	-43.2828	-102.124	281.615	-134.767	176.138	-84.3704	125.655	-86.661	-43.627	-62.7469	141.6	-122.473	102.027	-123.972	78.8968
34	-321.821	1.51187	4.0517	44.1501	49.7891	-90.0917	-165.438	-77.0413	136.798	78.5506	34.9505	53.6079	90.2841	-148.553	102.943	-76.7425	-1.95461	-165.157	180.741	-116.839	123.169	-18.8554	-46.7254	-99.9984	275.674	-128.982	176.355	-80.1611	122.629	-86.0435	-49.583	-57.9528	144.877	-125.138	103.969	-127.081	78.6287
35	-316.975	1.54532	4.07965	45.3964	49.8652	-90.762	-167.394	-73.9765	138.876	75.1858	35.567	52.3427	87.4735	-142.876	97.7605	-71.2888	-3.32359	-166.291	177.517	-111.773	124.227	-19.8156	-46.7394	-100.669	278.814	-131.557	177.399	-81.56	122.559	-84.781	-58.1806	-51.4866	149.273	-128.59	106.149	-126.61	78.7275
36	-328.743	1.56035	4.08058	45.7113	49.3845	-90.1668	-167.459	-75.2817	136.864	78.4257	34.9751	52.6204	85.3212	-141.055	97.8603	-71.2925	-3.37127	-170.95	165.732	-98.1085	132.948	-27.4293	-45.5783	-100.214	277.393	-129.561	180.613	-83.5026	121.641	-82.8768	-63.4788	-49.6944	152.803	-130.99	107.866	-126.393	78.7818
37	-319.617	1.5797	4.07629	44.3458	48.9757	-90.1546	-165.897	-76.6137	136.921	78.4729	34.8447	53.0119	84.7512	-141.612	99.2657	-72.6734	-1.91967	-166.763	174.645	-108.611	125.485	-20.591	-47.165	-100.89	278.302	-130.076	179.004	-82.057	121.595	-85.2204	-52.8308	-57.4481	148.58	-128.011	106.385	-127.118	78.7022
38	-325.487	1.59507	4.07489	43.5189	48.9935	-90.5237	-164.116	-76.4738	137.168	76.2511	36.2949	51.7743	85.0941	-139.53	94.9727	-68.297	-2.35244	-167.503	173.337	-107.707	126.716	-21.8739	-47.0736	-98.5678	271.7	-125.076	179.742	-77.3591	121.416	-88.0601	-51.485	-60.0064	144.948	-124.107	107.441	-130.442	78.485
39	-319.283	1.60327	4.08921	43.3594	48.7138	-91.6629	-161.807	-75.4126	139.726	70.7055	37.8962	50.9633	83.1014	-135.53	90.6488	-64.9027	-1.54054	-168.086	174.842	-109.616	126.118	-21.7203	-45.8242	-98.3206	271.345	-125.277	181.386	-78.2148	121.028	-88.479	-50.9684	-60.8265	144.229	-123.49	107.622	-130.442	78.485
40	-326.886	1.63672	4.10661	44.0536	48.6844	-91.9472	-162.942	-74.121	139.986	70.2854	37.7492	50.9652	82.5297	-135.054	90.7789	-64.7145	-1.03027	-172.8	166.379	-98.1202	134.323	-28.7748	-43.5853	-99.4971	273.203	-126.49	179.199	-76.6328	121.078	-86.6044	-56.0252	-55.9225	152.359	-131.357	104.647	-126.913	79.3588	1ra2_1rx7_wt_trial1075.0004.pdb
41	-327.879	1.65583	4.1169	43.1591	48.3296	-91.3292	-158.043	-79.3689	140.698	70.2519	37.9296	51.5723	82.9024	-137.126	93.2049	-66.7194	-0.18419	-171.363	168.192	-99.9048	132.978	-27.5085	-44.4133	-99.4118	275.043	-128.623	178.283	-75.3139	120.57	-88.8879	-46.2894	-62.6472	149.768	-129.624	103.143	-127.533	79.1205
42	-338.074	1.6694	4.14875	42.7204	48.2481	-90.9704	-161.173	-77.9412	139.174	73.2268	36.7129	52.2266	80.7907	-136.513	94.2097	-68.2709	2.0258	-177.771	159.412	-89.5487	142.574	-36.7301	-41.6157	-98.619	272.745	-127.208	175.003	-71.7032	120.559	-90.0861	-46.0824	-62.619	148.132	-127.852	105.926	-130.442	78.485
43	-324.039	1.71514	4.15424	43.2907	47.6873	-90.5361	-162.328	-76.6083	137.474	74.8449	36.9961	52.188	80.4505	-136.622	94.2796	-68.0189	2.63513	-174.687	166.932	-96.9691	137.128	-31.8151	-42.9148	-98.615	277.983	-131.952	179.107	-75.0248	119.791	-90.6035	-45.4795	-62.1341	148.953	-128.91	105.078	-130.392	78.8112
44	-322.797	1.74253	4.14922	43.2758	47.8279	-90.5004	-164.626	-75.7388	136.853	76.3704	36.2976	52.7904	80.6752	-139.111	94.8501	-69.6195	5.0367	-174.574	167.61	-97.8628	137.191	-31.9075	-42.8495	-99.114	278.101	-131.724	175.623	-71.7612	119.797	-90.9631	-45.69	-61.4862	148.994	-128.836	104.928	-130.259	78.5555
45	-330.245	1.72511	4.17403	42.8024	47.8317	-90.4893	-158.462	-80.8034	138.527	74.0818	37.3042	53.4897	75.5874	-135.113	94.8483	-71.1918	9.35153	-184.072	157.308	-86.0792	148.706	-43.1519	-38.4851	-98.9956	273.693	-128.113	170.849	-68.2449	121.001	-91.182	-47.0126	-60.0042	149.575	-129.459	105.352	-130.442	78.485
46	-326.963	1.76955	4.18621	42.7525	46.363	-91.0083	-159.394	-78.9788	139.437	72.3407	37.5045	53.2129	74.2216	-133.276	93.3723	-69.6753	9.95828	-180.66	165.697	-94.6449	141.161	-36.3556	-39.8333	-98.823	279.82	-133.591	179.721	-75.2788	119.474	-91.8082	-41.3231	-63.6777	152.124	-132.632	102.018	-128.981	78.8755
47	-321.092	1.81966	4.19857	42.0108	46.2176	-90.606	-161.298	-78.6418	138.588	74.6405	36.4217	54.0221	70.5176	-130.748	94.1318	-70.4096	10.1739	-177.709	169.268	-98.0405	139.149	-34.5368	-41.1284	-99.5597	281.021	-134.126	176.011	-71.6941	119.542	-93.137	-38.3434	-65.2111	151.356	-132.278	100.98	-128.432	78.7966
48	-321.146	1.82681	4.2052	42.5221	46.6896	-90.9616	-166.238	-74.072	137.377	75.5831	36.1627	52.9098	70.6387	-128.36	90.0036	-66.0511	8.68785	-179.479	164.725	-92.2941	142.487	-37.5009	-40.9468	-100.74	282.799	-135.121	174.086	-71.0046	120.026	-93.3408	-39.0936	-64.113	152.312	-133.135	100.985	-127.93	78.7894
49	-322.982	1.82716	4.1992	43.386	46.7705	-89.964	-160.24	-80.8815	137.313	76.9016	36.2068	54.1664	71.1704	-132.351	94.4267	-70.2206	11.1193	-178.675	169.064	-97.3455	140.194	-36.009	-41.1178	-99.8698	283.187	-136.421	175.17	-71.8906	120.002	-92.4844	-46.2024	-60.0647	149.88	-129.982	105.862	-130.442	78.485
50	-327.881	1.87185	4.21266	43.4375	46.9134	-90.0682	-158.35	-82.2331	138.01	75.8202	36.6637	54.1497	71.1623	-132.5	95.0291	-70.2049	11.2663	-181.187	163.073	-89.2186	145.867	-41.0053	-40.1708	-99.529	282.635	-136.016	173.352	-69.0859	119.16	-92.9256	-45.2773	-60.6291	149.963	-130.132	105.354	-130.442	78.485	1ra2_1rx7_wt_trial1075.0005.pdb
51	-326.968	1.86673	4.22363	43.2948	46.829	-90.0659	-159.702	-81.2982	137.717	76.6121	36.1147	54.588	68.2623	-131.097	94.4025	-70.6762	15.0937	-182.535	168.023	-95.6392	142.951	-39.4719	-39.4277	-99.0792	281.061	-135.488	170.808	-67.0122	119.83	-92.895	-48.4304	-57.5845	151.622	-131.691	106.012	-130.442	78.485
52	-327.098	1.91501	4.24064	42.8483	46.3326	-90.3553	-162.396	-78.545	137.977	76.1469	35.9274	54.2923	68.2471	-130.618	93.7385	-69.6099	15.1893	-185.293	161.78	-87.6574	148.382	-44.2358	-38.5854	-98.6128	282.602	-137.1	172.351	-67.1505	118.528	-94.2569	-40.6846	-63.3373	151.703	-132.249	103.913	-130.442	78.485
53	-317.074	1.953	4.26404	42.4959	45.5276	-91.3754	-162.313	-76.0561	139.885	71.8185	37.1145	54.3031	64.3957	-126.74	91.2896	-69.0872	17.6663	-187.19	161.843	-87.1796	149.083	-45.2107	-35.371	-99.456	281.377	-135.662	175.383	-69.2364	117.885	-94.5031	-39.6477	-62.8556	153.663	-134.592	102.128	-130.187	78.5002
54	-317.826	1.9697	4.30074	44.1957	46.1778	-91.9	-160.686	-75.873	140.981	69.1122	38.0784	53.9556	60.6416	-120.385	88.6046	-66.6238	17.8523	-193.893	150.219	-73.4051	161.325	-56.6757	-33.8854	-97.643	281.859	-136.84	175.639	-69.0321	117.688	-93.7696	-47.5207	-56.6305	153.738	-134.394	103.932	-130.442	78.485
55	-303.514	2.0139	4.31862	44.1964	45.1014	-92.0009	-158.169	-77.4533	141.536	67.8117	38.7649	54.4568	57.3532	-117.633	88.6468	-67.2679	19.8559	-194.42	151.934	-74.329	160.743	-55.9731	-33.7499	-97.3993	282.757	-137.307	181.704	-74.2716	117	-94.4795	-45.1201	-55.377	158.883	-140.407	100.098	-128.961	78.6406
56	-287.859	2.0403	4.33258	46.6177	46.3806	-92.9561	-162.093	-72.313	141.336	66.6084	38.8373	54.4784	55.4189	-115.881	87.3648	-67.4882	22.8204	-201.147	140.197	-61.159	177.953	-71.7796	-29.336	-98.3744	282.472	-136.66	181.622	-74.0145	116.873	-92.6533	-56.044	-46.8191	160.739	-141.439	102.156	-129.346	78.4954
57	-268.182	2.0811	4.36088	49.1399	46.488	-93.42	-165.913	-68.0891	141.817	65.2346	38.9499	53.85	55.6836	-114.659	84.8959	-64.8949	22.0615	-202.059	136.573	-56.4286	184.324	-77.3189	-29.0817	-97.1486	288.006	-142.625	192.338	-81.6442	114.902	-91.0846	-62.3065	-41.7812	166.405	-146.646	100.666	-127.362	78.9436
58	-283.659	2.13844	4.37742	51.3251	45.6618	-94.0841	-165.935	-66.2037	141.976	63.1357	40.0424	53.2255	55.781	-113.28	82.7798	-62.3649	21.9521	-200.982	140.41	-59.0839	181.464	-74.6248	-29.3778	-96.035	297.916	-152.922	206.672	-92.9508	112.892	-90.6476	-66.191	-39.9928	165.325	-144.748	104.992	-130.032	78.5627
59	-238.99	2.16779	4.3744	53.3881	47.9921	-90.5122	-164.714	-68.705	126.985	79.201	40.732	51.8906	68.5352	-127.882	81.8451	-59.5698	22.8117	-203.297	134.449	-51.8909	190.992	-83.3389	-28.3628	-96.0336	298.01	-153.165	206.15	-90.9628	112.589	-94.5724	-67.6952	-42.2529	155.409	-131.43	118.68	-143.495	75.9561
60	-231.246	2.20377	4.38753	53.6009	49.8891	-91.4483	-165.381	-68.0471	131.77	74.5058	40.1686	51.3334	76.22	-138.054	80.6154	-57.8777	26.3531	-204.44	132.379	-49.5334	193.46	-85.348	-28.447	-97.657	292.405	-145.37	191.553	-79.77	113.362	-93.4956	-72.5222	-37.6959	154.858	-131.215	118.468	-142.464	76.401	1ra2_1rx7_wt_trial1075.0006.pdb
61	-236.667	2.23586	4.40187	54.06	48.4105	-91.7005	-165.126	-68.2642	132.383	73.8797	40.084	51.1481	76.9392	-138.52	80.6028	-57.4321	26.2484	-203.035	134.366	-51.046	192.015	-83.8862	-29.2703	-96.3178	300.334	-153.867	204.442	-90.2597	112.042	-95.4117	-63.6854	-41.7401	153.251	-131.985	111.063	-137.943	77.0877
62	-220.584	2.2673	4.39406	51.582	48.3043	-91.2496	-165.049	-68.2097	130.892	75.2229	40.4487	50.9005	78.5858	-140.273	80.0121	-56.4677	26.6772	-200.711	139.266	-55.9807	187.81	-79.2824	-30.9324	-98.4551	294.341	-145.451	192.798	-80.6774	113.528	-97.6665	-56.886	-46.883	149.297	-128.68	110.661	-139.125	76.7674
63	-229.983	2.27764	4.39978	55.3132	47.9499	-91.6026	-166.733	-67.0846	133.342	73.2146	39.9209	51.572	72.9985	-134.885	79.6278	-57.3238	27.389	-201.399	136.804	-53.2648	193.278	-83.905	-31.2999	-95.9215	304.005	-155.953	211.658	-95.2721	111.784	-93.666	-72.7755	-36.189	155.829	-133.128	113.278	-137.97	76.9397
64	-230.424	2.29098	4.39823	55.2733	47.4332	-91.8402	-162.833	-69.9371	134.354	71.5692	40.6281	51.6736	72.0484	-133.774	79.9583	-57.6421	28.0178	-200.769	138.274	-54.4929	192.198	-82.7524	-31.8843	-95.9846	306.456	-157.923	214.108	-97.4314	111.665	-94.3053	-70.2903	-37.8314	153.649	-131.531	112.745	-137.884	77.0041
65	-227.359	2.30019	4.39426	52.7597	48.158	-92.2553	-158.722	-72.7942	136.146	68.9178	41.4802	51.3034	72.4424	-133.065	79.2324	-56.0072	26.9264	-198.764	140.818	-56.346	190.35	-80.863	-33.0625	-98.8296	298.777	-148.122	194.408	-80.7533	112.855	-95.2335	-67.2125	-39.0685	152.754	-131.515	110.54	-136.845	77.1547
66	-218.883	2.31309	4.42303	54.2602	48.7105	-92.4777	-159.896	-72.6783	139.282	66.8507	40.5115	51.4553	71.5099	-132.324	79.4016	-56.2639	28.0046	-200.838	134.212	-49.22	197.587	-87.1257	-33.0688	-98.718	301.046	-150.279	197.203	-83.2104	112.552	-94.1964	-69.7159	-34.7794	159.356	-138.986	104.472	-131.662	78.369
67	-233.859	2.32695	4.44635	52.3587	47.7221	-92.734	-167.281	-68.0712	142.197	66.0193	38.3875	51.3649	69.966	-131.248	76.6861	-53.7104	28.0651	-200.292	136.576	-51.844	194.433	-84.0144	-33.3758	-99.4179	298.85	-147.359	195.593	-81.0947	113.119	-94.1562	-57.8113	-41.7911	164.621	-147.882	89.2451	-120.687	81.4257
68	-222.962	2.35948	4.4568	52.6428	46.8755	-92.8081	-164.469	-70.1751	141.709	65.8525	39.1183	51.4699	69.1985	-130.921	76.6846	-53.6874	28.9521	-200.116	139.45	-53.8148	191.267	-81.0815	-33.2144	-98.8017	302.127	-150.728	201.831	-85.934	112.294	-94.3162	-56.0192	-43.0118	164.633	-148.185	88.3928	-120.314	81.6063
69	-221.015	2.36398	4.4511	52.3963	47.0433	-92.7919	-163.006	-71.3328	142.047	65.3825	39.3513	51.5309	69.3135	-130.942	77.0859	-54.0473	29.3596	-199.729	140.084	-54.4612	191.125	-80.8501	-33.5917	-99.4775	300.735	-148.641	198.387	-82.6234	112.19	-94.061	-58.2227	-41.9586	162.691	-145.911	89.9382	-120.974	81.3398
70	-212.985	2.36426	4.45153	52.8993	45.9895	-92.7502	-167.489	-68.3356	140.878	67.5538	38.1753	51.1093	68.4262	-128.726	74.4802	-51.6922	28.7958	-199.26	139.566	-54.8375	190.208	-79.4721	-34.7423	-98.0976	306.02	-154.627	210.476	-91.666	111.21	-95.0238	-52.5265	-47.2298	161.394	-145.4	90.8611	-123.204	81.71	1ra2_1rx7_wt_trial1075.0007.pdb
71	-216.487	2.3416	4.43859	52.6484	46.4657	-92.766	-166.448	-69.0522	141.152	67.0932	38.4209	50.6874	67.1611	-125.702	72.0894	-49.6218	28.4839	-199.085	138.584	-54.5264	191.654	-80.4327	-35.8582	-99.0931	303.354	-150.752	205.767	-87.1783	111.464	-94.2567	-56.0474	-45.211	162.591	-146.31	91.9325	-123.756	81.8565
72	-216.231	2.34247	4.42884	51.6184	46.4623	-92.6606	-164.838	-70.4897	141.375	66.89	38.602	50.9667	66.0175	-124.743	72.6602	-50.3924	29.1319	-198.835	139.197	-55.2632	191.738	-80.3972	-36.2561	-100.254	300.905	-147.135	199.652	-81.9247	111.728	-94.4066	-54.6413	-46.7986	160.491	-144.359	92.5308	-124.525	81.7269
73	-206.127	2.35858	4.43757	50.5849	45.3328	-92.6299	-160.872	-73.7143	143.585	64.5068	39.1835	51.1961	63.3674	-121.81	72.6452	-50.371	29.6745	-197.846	141.518	-57.7317	189.034	-77.6532	-37.0824	-100.398	302.448	-148.676	202.66	-83.7827	111.188	-95.8558	-44.579	-53.3243	162.436	-147.378	86.9539	-121.745	82.1188
74	-215.877	2.35743	4.41902	48.4979	43.9555	-92.6635	-159.819	-74.4377	144.392	63.5767	39.3707	52.3462	57.3087	-116.619	73.5698	-52.8464	31.5567	-196.966	145.787	-62.849	187.094	-75.3293	-38.1839	-100.946	302.022	-147.032	200.422	-81.0622	111.1	-96.4124	-35.9195	-60.8341	161.845	-146.505	85.5125	-121.533	81.5614
75	-202.652	2.40547	4.43313	48.4357	42.4605	-92.6911	-161.352	-73.2895	143.295	64.8262	39.0263	53.0187	55.9899	-117.008	75.7649	-55.1083	33.4011	-197.319	148.76	-64.8281	187.476	-75.2102	-37.8064	-99.6488	307.135	-152.399	210.568	-88.3895	109.985	-98.1048	-26.2517	-68.7892	158.772	-143.481	84.8109	-122.445	80.9919
76	-188.254	2.45688	4.43659	47.4334	41.2259	-92.7093	-161.171	-73.363	142.462	65.4584	39.1526	54.5221	50.2164	-113.374	78.545	-59.2702	36.2587	-197.481	151.223	-66.5476	188.036	-75.3734	-37.5696	-99.7122	308.496	-152.599	211.862	-88.5958	109.844	-99.5228	-20.4612	-74.6781	152.316	-136.673	87.6583	-125.438	80.0616
77	-167.353	2.48405	4.43473	45.8388	40.7342	-93.4423	-160.737	-71.5549	143.774	62.0809	40.3485	55.3132	44.9537	-108.125	78.63	-60.9738	38.3426	-197.382	154.315	-69.4529	188.908	-75.8238	-37.6854	-101.185	306.4	-148.153	205.45	-82.4571	110.188	-99.2753	-17.7363	-77.9638	151.391	-135.715	87.2543	-125.379	80.1306
78	-153.53	2.47381	4.4268	44.1414	41.412	-93.3046	-159.669	-72.788	143.72	62.3272	40.3463	55.1329	43.8005	-105.717	77.2916	-59.8248	38.5571	-197.678	152.763	-68.4522	188.534	-75.0434	-38.6008	-103.317	303.948	-143.524	195.633	-74.4833	110.766	-101.33	-8.37667	-86.535	146.499	-130.672	88.7744	-127.958	79.2545
79	-135.465	2.48742	4.42985	45.1222	40.3327	-93.9357	-159.297	-71.3053	144.616	59.7073	41.3193	54.807	43.8894	-104.756	76.3885	-58.9789	39.0707	-197.649	155.174	-70.7021	189.993	-75.7272	-38.8974	-101.831	308.72	-148.298	209.528	-85.6899	109.885	-102.061	-4.49962	-90.9936	144.591	-128.213	91.5355	-130.442	78.485
80	-137.658	2.51081	4.43612	44.9103	39.7271	-93.5973	-158.912	-72.2918	143.848	61.0032	41.0238	55.8593	39.2224	-101.744	77.8527	-61.6941	41.6502	-198.454	153.697	-69.3066	190.558	-76.0527	-39.1396	-102.379	307.485	-144.967	210.767	-89.3316	110.519	-101.882	-4.52777	-89.7741	143.34	-127.337	90.2769	-128.909	78.105	1ra2_1rx7_wt_trial1075.0008.pdb
81	-120.765	2.52229	4.43479	44.4112	40.464	-94.0957	-158.615	-70.902	144.008	59.2257	41.9719	56.0645	36.5255	-96.7701	76.3748	-59.9624	38.7668	-196.497	155.854	-70.6568	190.29	-75.43	-40.0039	-103.691	308.382	-143.942	203.634	-84.3802	110.807	-101.708	-4.52719	-89.1137	137.032	-122.034	91.462	-130.442	78.485
82	-133.35	2.49286	4.42371	44.6512	40.8503	-93.7288	-160.67	-70.6328	143.306	61.5114	40.7276	56.0151	36.7753	-97.0387	76.6444	-60.1649	39.6833	-199.108	151.801	-66.5525	195.793	-80.5019	-39.8553	-104.044	309.022	-143.798	203.313	-83.5836	110.609	-101.304	-1.23274	-92.2927	137.935	-123.058	88.549	-128.775	78.8077
83	-149.668	2.50126	4.41693	45.872	41.0815	-93.3998	-162.523	-69.9799	142.621	63.1585	40.0058	56.9732	31.4791	-92.9322	77.2505	-62.4251	43.1132	-201.541	148.118	-63.4941	201.669	-85.4625	-40.4612	-103.504	310.213	-144.732	202.241	-84.1634	110.275	-99.781	-6.46194	-83.167	136.861	-122.669	83.5547	-125.195	79.0563
84	-134.9	2.46407	4.39803	44.5879	40.8576	-92.5535	-160.408	-73.4048	141.345	65.894	39.3872	56.6572	32.4928	-93.9584	76.7514	-61.7335	43.0528	-198.997	150.925	-68.6324	196.483	-79.0522	-43.1159	-104.83	310.311	-143.086	197.982	-80.2463	110.413	-100.336	-2.48001	-88.6082	136.191	-121.43	87.8915	-128.981	78.6687
85	-118.85	2.48777	4.3994	44.9641	40.6291	-93.2581	-155.175	-75.7988	144.442	60.7138	41.1821	57.8111	26.5948	-88.7038	78.0316	-64.3782	45.1772	-199.325	150.646	-67.4781	198.165	-80.7953	-42.7606	-105.613	312.487	-144.228	198.452	-80.6112	110.275	-100.474	-3.03696	-88.809	134.096	-119.195	90.1388	-130.442	78.485
86	-115.767	2.46752	4.36136	44.5004	40.4221	-93.4415	-153.143	-77.5253	145.783	59.3152	41.425	58.3879	25.1578	-87.4946	79.5235	-65.5129	44.3696	-199.068	150.758	-67.734	196.052	-78.7924	-43.574	-106.084	313.645	-144.498	198.122	-79.9947	110.175	-98.5065	-1.29438	-95.6759	134.779	-119.002	88.8277	-127.064	78.9427
87	-75.136	2.53029	4.38345	46.57	40.3128	-94.0497	-155.016	-74.068	144.006	59.4855	41.912	58.7531	24.0757	-85.2062	78.1183	-64.2662	42.2217	-197.319	150.372	-65.4818	198.421	-80.5432	-45.0707	-101.977	322.51	-153.094	211.917	-91.5406	108.519	-99.301	7.4581	-100.889	125.987	-111.655	87.8891	-128.543	79.3887
88	-79.2515	2.4858	4.36526	47.5717	42.1238	-94.223	-155.776	-72.9847	144.74	58.3982	42.0379	59.2857	20.9473	-80.6332	76.9256	-63.1452	39.674	-197.846	147.379	-60.8599	206.745	-88.5966	-44.7877	-106.388	330.257	-157.029	207.067	-89.7982	108.8	-99.8218	12.5133	-107.683	124.325	-108.789	90.2559	-130.442	78.485
89	-87.1931	2.44224	4.34923	48.549	42.5887	-93.7707	-157.193	-72.9353	143.885	60.3843	41.1747	60.8667	13.2545	-73.0752	76.7353	-64.042	38.4014	-197.174	145.531	-58.7313	210.668	-92.3152	-45.9154	-108.096	335.768	-160.809	207.271	-91.3287	108.852	-99.3701	11.1156	-106.602	126.597	-110.675	90.2341	-130.442	78.485
90	-86.0173	2.41602	4.33435	51.1862	45.3021	-94.2873	-157.232	-71.5312	145.087	57.9273	41.9161	61.3161	10.7011	-68.8875	74.6575	-61.9917	35.2029	-195.642	146.537	-58.0989	217.864	-99.6007	-46.2379	-115.403	357.33	-176.951	203.683	-92.8475	108.206	-99.5193	11.2596	-106.339	126.375	-110.523	88.9321	-130.442	78.485	1ra2_1rx7_wt_trial1075.0009.pdb
91	-77.638	2.42428	4.33389	51.5056	44.3097	-93.9373	-159.619	-71.0446	144.286	60.3233	40.7755	60.7859	13.079	-70.6699	73.9228	-60.1392	33.4872	-193.774	149.242	-60.6135	216.18	-97.4677	-46.5599	-114.059	352.343	-173.34	209.019	-96.0268	108.113	-99.5417	8.76602	-102.704	128.552	-113.06	87.0028	-128.859	78.7234
92	-72.5577	2.45642	4.34569	50.5646	43.4798	-93.6885	-161.687	-70.1584	143.995	61.5167	40.1056	61.8059	9.34301	-69.6436	76.6549	-63.5182	36.1671	-194.604	149.26	-59.9313	219.096	-100.174	-46.1726	-112.565	345.951	-167.61	209.237	-94.4962	108.095	-99.6705	6.88806	-100.592	128.865	-113.379	88.5243	-130.442	78.485
93	-33.5601	2.48677	4.35222	49.35	43.2551	-94.6704	-160.963	-68.3996	145.198	58.2777	41.2629	61.8204	8.23111	-67.9839	75.8648	-63.1815	36.6658	-193.28	152.542	-62.7596	218.412	-98.9929	-46.8042	-113.158	342.594	-162.469	203.409	-88.405	108.12	-99.6121	8.16406	-100.393	129.529	-114.941	83.5177	-127.471	79.0849
94	-10.4251	2.50166	4.35684	50.9057	44.1071	-95.208	-160.126	-67.4642	146.658	55.2084	42.3801	61.5905	8.60037	-67.532	75.1533	-62.6018	37.0016	-193.544	153.271	-63.1241	219.521	-99.7836	-46.7338	-115.962	351.931	-169.177	205.012	-91.6925	107.767	-100.719	12.0109	-104.869	125.704	-111.009	86.7621	-130.442	78.485
95	-13.9751	2.45888	4.34597	50.5263	44.4883	-94.5712	-161.335	-68.2158	145.566	57.9571	41.2372	61.4069	8.97858	-67.3818	74.8281	-62.3563	37.6117	-194.847	152.349	-63.486	220.043	-99.6268	-47.8533	-117.623	360.528	-176.128	209.02	-96.3027	107.322	-100.372	14.4597	-108.341	128.548	-113.382	86.8333	-130.442	78.485
96	-15.832	2.47016	4.35573	50.6577	43.4262	-94.0425	-162.248	-68.6143	144.099	60.4202	40.5512	62.1089	6.01069	-66.5667	76.8817	-65.1064	40.2539	-195.699	151.924	-63.2608	220.215	-99.336	-47.9368	-116.182	354.018	-169.866	209.441	-95.7732	107.785	-100.164	15.0014	-108.755	130.545	-115.517	85.4094	-128.919	78.8062
97	32.2904	2.50599	4.36378	50.6256	44.6563	-94.8479	-161.853	-66.7077	145.721	56.6242	41.9471	62.0104	5.51205	-64.9089	75.6371	-64.0729	40.0985	-195.064	153.151	-63.8593	224.504	-103.009	-48.1964	-118.942	364.762	-178.474	211.078	-98.2328	106.945	-100.625	15.0898	-107.507	129.816	-115.189	83.5991	-128.539	78.7012
98	36.0282	2.49199	4.36147	51.0929	43.4847	-95.1456	-161.054	-66.3638	146.268	55.0022	42.7359	61.3063	7.3871	-64.7714	74.1226	-61.9269	39.3164	-195.214	155.091	-65.8953	223.922	-102.095	-47.874	-116.481	351.739	-166.881	214.429	-99.0589	107.634	-100.783	15.709	-110.043	127.824	-113.009	87.1736	-130.442	78.485
99	33.2795	2.45443	4.34304	50.4282	44.2794	-94.4812	-162.743	-66.9641	145.348	57.9534	41.3118	61.1782	7.34117	-64.4596	73.8125	-61.6915	40.1965	-196.632	153.403	-65.7877	223.002	-100.261	-49.1082	-120.083	364.348	-176.738	214.888	-101.459	106.675	-99.5989	16.8823	-112.267	132.13	-116.998	84.9147	-128.536	78.7849
100	37.3539	2.47991	4.35595	50.2677	43.3797	-93.9713	-162.857	-68.0852	143.575	60.7642	40.6483	60.8075	10.5056	-68.7226	75.3267	-62.5818	40.8247	-196.246	153.412	-65.3308	228.498	-105.08	-49.2875	-116.374	347.35	-161.047	212.976	-96.7605	107.597	-100.421	18.0149	-112.176	128.342	-113.764	83.4965	-128.1	78.6538	1ra2_1rx7_wt_trial1075.0010.pdb
101	62.6128	2.48211	4.34165	51.0757	43.6727	-94.7625	-162.883	-66.0404	145.335	57.1395	41.8069	60.799	9.30889	-67.1045	74.8506	-62.4894	41.9131	-196.98	155.077	-67.0385	229.214	-105.239	-49.3336	-118.2	355.322	-167.099	217.543	-102.371	107.248	-100.258	18.839	-114.277	128.029	-113.281	86.4977	-130.442	78.485
102	40.775	2.43364	4.31803	51.8525	44.8024	-93.8988	-159.988	-69.6907	143.255	59.9956	41.5999	60.1728	11.298	-66.017	70.7227	-57.6795	37.6726	-195.611	149.351	-62.2557	228.238	-104.176	-49.6512	-121.025	360.568	-171.999	221.289	-107.712	106.551	-99.8666	13.6264	-110.992	127.359	-112.551	87.9948	-130.442	78.485
103	72.6705	2.42899	4.30428	51.7711	44.4422	-94.5087	-162.504	-66.5665	144.17	58.3033	41.7942	60.9447	7.69124	-61.8069	68.5085	-56.0684	35.6602	-193.534	153.292	-65.3919	229.443	-105.74	-50.1091	-119.669	354.967	-166.841	220.309	-104.945	106.701	-99.7676	14.7439	-110.767	130.012	-115.054	84.7173	-128.873	78.4868
104	49.0538	2.41583	4.29754	51.6234	45.404	-93.7877	-159.808	-70.1292	143.821	59.5643	41.5536	62.3061	3.03228	-59.9298	69.1168	-57.0915	35.8209	-191.784	154.257	-65.9045	231.641	-108.066	-49.9872	-124.829	368.47	-178.286	223.486	-111.554	105.025	-98.194	11.1405	-108.018	141.043	-124.05	80.078	-122.609	77.7438
105	14.0275	2.44874	4.29514	52.0756	43.8427	-94.5311	-159.579	-68.4939	145.708	56.1842	42.4614	62.761	-0.331674	-57.4112	69.6878	-58.5088	38.134	-192.11	153.56	-64.8175	233.71	-109.694	-49.8089	-121.839	349.567	-160.404	219.138	-105.2	105.815	-98.0887	4.72949	-100.806	138.187	-122.535	82.7344	-125.798	77.9315
106	35.0441	2.47051	4.2921	52.5772	44.3712	-95.1449	-159.643	-67.0991	147.237	53.5385	43.1601	63.3258	-3.15731	-55.5288	70.8798	-60.6468	40.8087	-192.961	154.337	-65.32	233.515	-109.542	-49.5141	-125.505	362.014	-169.755	223.163	-111.72	104.905	-97.8379	1.07368	-97.3455	135.781	-121.085	85.0178	-127.779	78.1159
107	84.9306	2.48669	4.2879	51.4414	43.1106	-95.2826	-164.542	-62.6499	145.978	55.06	42.4674	63.7601	-4.02938	-54.3067	69.3929	-59.9879	40.1123	-191.836	156.601	-67.2841	230.427	-106.681	-49.7941	-122.214	347.148	-155.227	219.044	-104.543	105.55	-98.2518	3.81755	-99.1756	129.853	-116.159	84.0114	-129.041	78.6527
108	70.9677	2.47495	4.29457	52.4497	43.337	-94.7861	-161.39	-66.9106	146.659	55.7967	41.9403	63.1951	-1.47425	-56.1167	68.5847	-59.1209	40.1734	-191.758	153.885	-65.2564	228.273	-103.892	-50.9265	-123.383	353.368	-160.013	223.36	-109.92	105.39	-99.2681	6.97647	-99.4384	130.131	-117.348	81.2346	-127.961	78.8743
109	76.1067	2.47308	4.28836	52.4337	43.105	-94.3625	-162.862	-67.2895	145.524	58.4512	40.8446	63.8501	-4.39745	-55.7742	70.8599	-61.8946	43.1335	-192.76	154.564	-66.1949	228.69	-103.75	-51.1026	-124.465	358.536	-163.882	227.994	-115.367	105.175	-99.0382	5.7374	-98.8801	130.149	-117.072	84.5487	-130.152	78.5135
110	97.2896	2.46934	4.27621	52.2093	42.3689	-94.8456	-160.164	-67.9404	147.399	55.0231	42.0846	63.5899	-1.9873	-57.4712	71.2748	-62.4974	44.3191	-193.531	156.208	-68.1255	231.974	-106.488	-51.428	-122.138	348.86	-154.915	227.691	-113.17	105.792	-98.6246	5.67964	-98.348	131.125	-117.975	82.6449	-129.203	78.6173	1ra2_1rx7_wt_trial1075.0011.pdb
111	98.8279	2.4782	4.27088	52.8977	43.4733	-95.2246	-160.466	-66.6849	147.973	53.4656	42.677	63.4135	-1.06733	-57.6745	71.1115	-62.5283	45.1135	-194.219	156.979	-68.9403	234.709	-108.652	-51.6374	-125.113	361.347	-165.183	232.725	-119.91	104.881	-98.9668	6.38054	-98.8233	129.225	-116.245	83.814	-130.442	78.485
112	146.163	2.53557	4.2359	49.6717	40.9665	-98.3832	-172.115	-54.8958	150.1	51.0726	39.3266	65.1376	-6.37102	-55.9334	75.6775	-68.9779	47.3404	-191.601	159.359	-73.0783	227.348	-99.2363	-54.0555	-111.032	335.037	-141.707	231.754	-113.871	113.925	-101.985	16.3774	-105.05	108.217	-97.2868	79.978	-128.901	79.8773
113	132.721	2.50037	4.21361	49.1468	40.2567	-96.755	-168.247	-60.2584	148.632	54.2701	39.6313	64.2018	-0.93446	-60.4265	76.5795	-69.3204	48.4871	-190.547	166.867	-83.8955	222.345	-92.0763	-57.1506	-113.318	340.138	-144.156	230.25	-113.024	113.065	-102.196	18.7605	-106.895	109.028	-97.4854	78.6789	-128.391	79.328
114	122.683	2.47898	4.18082	49.8237	39.9514	-95.3611	-165.437	-65.2495	144.758	59.0802	40.6938	65.0342	-4.94726	-56.3295	78.214	-71.7745	49.3571	-189.54	175.642	-94.3934	217.752	-85.5846	-59.8227	-114.075	345.873	-148.618	235.445	-118.328	113.023	-103.505	21.0895	-107.963	107.1	-94.942	80.5969	-130.307	78.5193
115	131.924	2.48478	4.1643	50.2745	40.9431	-94.5609	-161.695	-69.7387	143.671	60.4643	41.4457	65.7509	-5.16461	-54.5394	78.6884	-73.4107	49.2307	-188.098	179.129	-99.5223	208.538	-75.5288	-61.8906	-118.257	365.012	-165.615	239.152	-123.157	110.88	-104.52	22.2283	-106.903	105.25	-93.3694	79.3519	-130.442	78.485
116	93.7365	2.48225	4.13581	50.8089	39.4536	-95.164	-161.017	-70.4691	145.343	59.3116	41.0341	66.2503	-5.06041	-53.0073	78.9318	-74.3356	49.1973	-185.774	184.706	-106.694	199.446	-65.9913	-63.9432	-114.865	353.007	-154.756	240.868	-123.031	112.441	-105.34	21.0134	-102.768	102.637	-91.4269	77.5722	-130.029	78.5558
117	-13.0004	2.52937	4.12249	50.9569	39.8019	-96.2132	-159.398	-70.6386	147.993	55.8667	41.5026	66.4189	-3.68155	-53.6062	79.6409	-75.4312	49.854	-181.816	193.812	-117.657	194.044	-59.5644	-65.8834	-114.967	355.639	-156.962	242.79	-124.536	112.28	-106.174	20.6311	-99.6676	97.7881	-87.3814	75.9513	-129.633	78.6174
118	-12.6174	2.55281	4.1114	51.6168	40.1671	-97.206	-154.884	-74.1241	151.15	52.3225	42.2772	66.3984	-2.36486	-54.7378	80.5167	-76.4026	50.9121	-180.5	200.438	-124.42	192.63	-57.3891	-66.9722	-114.556	356.773	-157.674	247.601	-129.473	112.838	-106.706	20.7707	-97.6147	95.5286	-85.7102	73.9761	-128.381	78.7711
119	10.1133	2.54822	4.11665	52.4036	42.2	-96.0922	-153.124	-76.1872	150.956	53.1088	42.1253	66.0531	0.188587	-55.4747	78.6257	-74.3541	50.9807	-178.368	201.678	-128.887	189.202	-52.7669	-68.9863	-120.391	376.497	-175.54	257.993	-141.5	109.593	-106.872	15.4048	-92.1859	95.5259	-85.8888	76.6149	-130.442	78.485
120	23.167	2.57828	4.07742	53.306	40.7961	-96.1075	-149.652	-80.0682	151.07	52.8126	43.0172	68.5355	-10.5196	-47.824	82.1288	-79.9453	54.9728	-179.331	204.43	-130.094	188.569	-51.5514	-69.1753	-116.807	363.536	-163.237	261.22	-142.678	111.505	-107.785	18.6772	-93.4337	94.3816	-85.0295	75.9457	-130.442	78.485	1ra2_1rx7_wt_trial1075.0012.pdb
121	70.6711	2.63936	4.10282	53.0663	40.9183	-96.3341	-149.856	-77.8729	152.934	49.5682	43.6044	68.6472	-8.91456	-48.8911	83.0032	-81.1575	55.8902	-176.544	209.115	-136.081	188.321	-50.7371	-70.1437	-115.363	362.218	-162.475	259.956	-139.239	110.989	-108.745	24.0522	-97.2625	91.8959	-82.9525	74.782	-130.442	78.485
122	106.3	2.66748	4.09696	53.4966	40.8576	-96.9902	-154.944	-75.1444	151.732	52.2889	42.0746	69.3972	-13.6127	-45.1652	83.3263	-81.8751	56.6318	-177.088	211.089	-136.351	188.678	-50.9289	-69.963	-114.362	360.639	-161.131	263.122	-141.288	111.259	-109.24	25.8801	-98.2466	90.8624	-82.0247	74.2209	-130.113	78.5414
123	141.282	2.72685	4.07961	54.1472	41.9941	-97.8585	-156.047	-72.15	155.286	48.1992	41.7894	69.9558	-15.0696	-43.5522	85.2103	-83.8381	58.0083	-175.17	212.906	-138.792	189.222	-51.0406	-70.5985	-114.993	364.751	-164.674	264.351	-142.364	110.75	-110.347	27.6588	-95.6017	83.5616	-75.7129	71.6257	-130.442	78.485
124	158.973	2.81246	4.08664	55.3001	41.5424	-97.7031	-153.987	-72.5728	156.644	45.7188	42.7158	69.8723	-13.2513	-44.9206	86.1607	-84.853	59.1778	-174.009	210.199	-135.613	188.352	-50.3711	-70.5549	-111.216	352.435	-153.635	263.948	-139.934	112.132	-112.134	31.5687	-93.0213	75.7304	-69.6222	67.7478	-130.442	78.485
125	177.282	2.90949	4.06603	56.6097	43.7522	-97.0998	-153.472	-73.2225	155.219	47.0151	42.9171	70.967	-17.3213	-40.6153	87.672	-86.8785	60.1651	-170.887	212.106	-138.903	187.171	-48.725	-71.56	-112.786	359.44	-160.402	265.861	-141.779	111.166	-113.434	34.1691	-87.4513	64.3464	-60.5	62.3017	-130.442	78.485
126	226.14	2.98502	4.05227	57.6922	45.1765	-97.3044	-150.315	-74.7376	157.629	43.5431	43.9747	71.2913	-18.3923	-39.4353	89.0144	-88.2921	61.7508	-170.485	210.047	-136.607	187.109	-48.2597	-71.5908	-113.001	363.307	-164.558	267.636	-143.03	110.394	-114.496	38.3678	-85.5007	56.8023	-53.6297	58.4589	-130.442	78.485
127	256.975	3.0268	4.05254	57.9268	44.2552	-97.0345	-151.025	-74.0763	157.084	44.0013	43.9409	72.4558	-23.1512	-34.4708	90.4497	-90.2779	62.799	-169.8	212.076	-139.453	187.761	-47.8004	-72.5077	-110.91	352.278	-154.531	263.288	-135.783	110.162	-113.676	36.9611	-81.2089	57.5299	-55.3311	55.0691	-130.143	78.5891
128	281.22	3.03616	4.04311	57.28	43.8279	-97.6386	-158.686	-66.3059	157.713	44.0106	42.0345	73.0685	-25.922	-31.5921	90.6841	-90.9234	63.2724	-168.5	212.934	-141.07	187.149	-47.2036	-72.9202	-111.977	349.82	-151.033	260.937	-133.011	109.29	-112.728	35.5575	-78.8556	58.7101	-56.7904	53.5071	-130.415	78.4985
129	327.542	3.04847	4.02895	57.4662	43.6542	-97.405	-156.508	-67.4407	158.033	42.8291	42.9355	73.3894	-27.6795	-30.0485	91.1911	-91.7307	64.4551	-168.847	210.685	-138.785	187.46	-47.1814	-72.9626	-111.048	348.85	-150.83	263.852	-134.345	108.913	-113.064	37.2177	-80.1122	59.0833	-56.7716	53.4086	-130.442	78.485
130	357.18	3.04984	3.99952	57.5444	43.4938	-97.8546	-164.535	-60.573	157.755	44.2544	40.8527	73.735	-30.9218	-27.3975	91.6965	-92.3736	65.8719	-168.064	212.326	-141.463	186.677	-46.1698	-73.5007	-108.511	344.697	-148.164	269.163	-137.757	109.17	-113.201	36.9596	-80.5189	58.306	-55.166	54.7654	-130.442	78.485	1ra2_1rx7_wt_trial1075.0013.pdb
131	406.377	3.04554	3.96994	59.328	44.5059	-98.361	-169.02	-55.9556	159.266	42.9911	39.8585	73.9846	-45.2499	-17.9632	91.9923	-92.1828	71.3781	-167.004	214.933	-145.284	186.525	-45.6355	-74.1847	-107.232	345.464	-149.87	274.727	-142.377	108.959	-113.295	36.3928	-80.9839	56.5661	-52.6126	56.5592	-130.442	78.485
132	452.264	3.06648	3.95836	58.9419	43.9124	-98.9474	-177.801	-48.7685	158.689	44.9136	37.4895	74.0487	-39.5828	-21.6327	92.3959	-92.9245	69.9525	-166.889	213.526	-144.082	185.402	-44.2165	-74.3906	-106.797	344.037	-148.625	276.193	-142.905	108.396	-112.58	35.0605	-78.7692	57.2281	-53.3337	55.1345	-129.646	78.6914
133	523.099	3.10349	3.9516	60.6943	44.7295	-98.4567	-172.147	-53.3888	158.867	44.0363	38.8993	74.036	-50.3336	-15.5325	92.5249	-92.7633	75.3407	-166.29	214.573	-145.362	185.876	-44.3586	-74.5223	-109.035	351.362	-155.88	274.866	-140.455	105.644	-111.616	33.4758	-77.2149	57.0475	-53.4857	54.4207	-129.702	78.7466
134	581.972	3.11499	3.93169	60.3955	44.3979	-97.8214	-170.949	-55.5331	156.466	46.6473	39.2181	74.1318	-49.9122	-16.3634	92.5187	-93.1971	76.0877	-165.907	216.653	-148.792	186.288	-43.9207	-75.3539	-108.381	349.002	-154.176	274.883	-138.593	104.692	-110.357	30.1154	-75.7198	57.3678	-53.8577	54.6099	-129.122	78.8617
135	640.464	3.13705	3.9158	60.1889	44.8846	-97.7114	-174.609	-53.8444	153.994	50.2252	38.0991	74.1512	-39.4559	-23.0263	92.9018	-94.1849	73.1164	-167.542	211.683	-143.029	184.743	-42.0817	-75.0552	-110.4	362.119	-167.666	278.734	-142.507	102.587	-112.124	34.1264	-78.3092	56.5209	-51.5119	55.9088	-130.442	78.485
136	699.112	3.15578	3.90359	60.2951	43.7367	-97.5958	-177.274	-52.5682	152.345	52.8858	37.0648	74.0714	-35.7472	-25.4718	93.3881	-94.7623	72.7971	-167.135	212.718	-144.923	184.651	-41.4607	-75.6645	-106.976	350.717	-157.909	280.228	-140.705	103.06	-111.931	33.2813	-77.9027	56.2782	-51.2013	56.1624	-130.354	78.5015
137	731.184	3.1564	3.89712	60.8471	43.8183	-97.2428	-174.425	-55.0228	152.585	52.3829	37.7637	74.1153	-40.5299	-22.4092	93.5043	-94.6983	75.1416	-166.269	216.95	-150.701	185.383	-41.0215	-76.3259	-107.286	353.007	-161.508	281.845	-140.72	101.416	-110.558	29.3983	-75.6227	60.0956	-55.1701	55.3591	-128.655	78.8053
138	806.867	3.16855	3.88177	60.6202	44.4122	-97.1453	-173.936	-55.4577	152.53	52.3113	37.9822	74.024	-34.1574	-26.569	94.0193	-95.428	73.8269	-166.887	215.159	-149	184.884	-40.1028	-76.4112	-108.353	361.082	-169.91	285.099	-143.902	100.18	-111.847	31.6101	-77.7759	58.6006	-52.6892	57.8841	-130.442	78.485
139	835.874	3.19699	3.88472	61.4735	44.2647	-97.0854	-178.004	-52.9517	150.732	55.105	36.8138	74.1167	-47.4004	-17.9538	93.7747	-94.7336	78.8482	-165.977	218.392	-153.428	185.859	-40.3698	-77.1864	-106.118	351.232	-161.149	282.569	-138.592	99.958	-111.197	31.1041	-75.7545	58.6582	-53.3356	55.3992	-129.913	78.6371
140	917.196	3.23636	3.84654	61.9536	44.6837	-97.7491	-181.486	-51.0057	150.842	56.0928	35.6166	74.0713	-45.2556	-19.3581	94.0022	-95.0232	78.8192	-166.615	215.847	-150.366	184.452	-39.0427	-77.0393	-105.44	349.963	-160.428	284.732	-139.177	99.5296	-111.58	33.2001	-74.4985	53.3625	-48.4048	52.9929	-129.872	78.6414	1ra2_1rx7_wt_trial1075.0014.pdb
141	988.127	3.23578	3.83603	61.8305	45.0568	-97.6	-180.831	-51.5543	150.85	55.9681	35.8466	74.1006	-41.9064	-21.6801	94.0756	-95.3408	78.0219	-165.241	220.801	-156.895	187.06	-40.5432	-78.0544	-103.741	346.769	-158.264	287.982	-140.849	99.4906	-111.975	34.3382	-77.4215	51.2611	-45.4873	55.0968	-130.442	78.485
142	1023.39	3.22079	3.82058	62.7553	46.0356	-97.4857	-179.951	-52.4773	150.939	55.9649	35.9598	74.0451	-51.9831	-15.4135	93.6924	-94.401	82.1317	-166.82	217.524	-153.525	185.966	-39.4092	-77.8572	-107.875	361.313	-171.866	288.468	-142.478	96.9779	-110.861	32.1207	-77.4818	53.715	-47.5895	56.1415	-130.442	78.485
143	1079.09	3.22674	3.81128	62.4245	45.7155	-97.967	-186.023	-47.2783	150.771	56.7666	34.5792	74.1227	-42.071	-21.568	94.0354	-95.3601	78.9835	-166.194	219.619	-156.325	186.441	-39.4971	-78.2911	-106.91	360.28	-171.779	290.928	-143.347	96.4548	-111.036	33.0097	-79.0826	53.9485	-47.3703	56.7554	-130.442	78.485
144	1132.62	3.24442	3.80423	62.9703	45.6656	-97.9432	-185.888	-47.5064	150.733	56.9468	34.4935	73.9905	-39.5682	-22.7881	93.7066	-95.036	78.5148	-165.32	221.798	-159.385	186.578	-39.101	-78.9779	-104.971	354.797	-167.427	292.838	-143.094	96.3809	-111.178	33.19	-78.7371	51.8552	-45.3287	56.4733	-130.442	78.485
145	1165.84	3.23756	3.78313	62.5076	44.7396	-98.6499	-188.782	-44.0801	152.395	55.2487	33.7998	74.0138	-42.8496	-20.7068	93.9572	-95.0693	80.1658	-166.317	217.24	-154.007	184.069	-37.353	-78.3828	-102.933	347.818	-161.134	294.681	-143.275	96.8702	-111.186	35.2716	-82.0874	53.1147	-45.8074	57.2871	-130.442	78.485
146	1143.28	3.28243	3.80322	63.3287	45.445	-98.1162	-178.343	-51.3188	156.355	49.6949	36.3068	73.91	-43.9497	-18.5653	94.2043	-95.0069	82.3583	-165.991	220.334	-158.281	185.21	-37.6742	-79.055	-106.352	351.131	-163.51	291.576	-140.729	95.1646	-110.464	33.8251	-75.2737	51.7612	-46.8316	51.4524	-129.962	78.6715
147	1218.23	3.28809	3.79377	63.5123	46.8908	-97.8308	-176.656	-53.395	155.64	50.6566	36.4881	73.9623	-43.589	-18.9398	94.7279	-95.4756	82.7311	-165.821	222.828	-161.656	186.686	-38.1418	-79.6876	-108.596	362.269	-174.576	293.591	-143.272	93.5524	-111.32	36.1317	-77.7378	50.4504	-44.7486	52.4711	-130.442	78.485
148	1237.6	3.26572	3.76586	62.861	44.9823	-97.708	-174.326	-55.8813	155.51	51.0954	36.6157	73.8917	-38.0119	-22.6184	95.4449	-96.2801	81.6843	-167.492	219.424	-158.204	184.266	-35.8171	-79.5261	-104.368	346.82	-160.454	296.296	-143.116	94.899	-110.785	35.4587	-78.8391	50.505	-44.3514	53.5455	-130.442	78.485
149	1312.85	3.27035	3.75077	63.0576	45.0402	-97.641	-173.378	-56.9312	155.322	51.4704	36.6154	73.8932	-34.3174	-25.0936	95.6071	-96.6816	80.762	-167.247	219.24	-158.286	183.372	-34.605	-79.861	-103.73	347.276	-161.932	299.004	-144.215	94.0445	-111.118	36.9017	-80.5943	49.8802	-43.1701	53.7857	-130.442	78.485
150	1518.3	3.3421	3.765	66.1224	48.7037	-97.4923	-166.502	-61.0675	157.868	47.2487	38.4367	73.5433	-38.78	-20.5011	93.697	-94.0902	85.3452	-167.1	224.259	-164.535	187.289	-37.5337	-80.5372	-105.343	360.979	-178.268	304.559	-147.34	90.0707	-111.819	39.0317	-76.344	40.3219	-34.8611	50.4864	-131.692	78.9016	1ra2_1rx7_wt_trial1075.0015.pdb
151	1513.13	3.31768	3.72388	65.1803	46.4188	-97.5195	-168.513	-60.3809	156.386	49.693	37.4994	73.7248	-49.2458	-14.5295	94.2784	-94.3306	89.7357	-169.674	216.615	-156.004	182.541	-33.3809	-79.7755	-100.467	344.146	-163.155	307.54	-146.977	91.394	-112.248	43.374	-83.6767	45.5735	-38.4823	52.6849	-131.647	78.7256
152	1568.34	3.33049	3.68781	66.803	47.595	-97.6042	-172.29	-57.9666	154.961	51.9047	36.5078	73.7638	-50.0333	-14.6149	94.2743	-94.6555	91.0962	-169.4	218.453	-158.619	181.111	-31.7543	-80.3092	-102.336	352.269	-171.139	309.203	-148.622	89.9906	-113.012	44.758	-85.5672	43.6835	-35.502	52.1412	-130.442	78.485
153	1624.22	3.32705	3.67819	66.8696	48.1092	-97.6642	-174.616	-56.5379	154.247	53.1319	35.8899	73.7749	-43.1914	-19.0956	94.6603	-95.5717	89.5706	-169.581	220.483	-161.915	180.356	-30.0857	-81.141	-101.035	348.643	-168.206	311.461	-149.426	89.9366	-113.319	44.782	-86.1935	37.8288	-29.1947	52.5524	-130.442	78.485
154	1636.46	3.31889	3.6471	66.2116	47.1184	-98.583	-179.437	-53.135	155.297	53.4111	34.1494	73.7197	-38.7664	-22.1451	95.5522	-96.4638	88.9516	-171.623	216.658	-157.788	175.552	-25.4483	-81.1214	-100.371	345.29	-164.703	313.354	-150.814	90.3063	-112.531	42.5483	-86.0679	39.0461	-30.0938	53.9722	-130.452	78.5124
155	1694.48	3.32968	3.64189	67.9676	48.6734	-99.4143	-183.206	-48.5749	158.656	50.0792	33.244	73.7036	-41.9465	-19.8961	96.0265	-96.6076	91.062	-171.221	218.588	-160.281	175.893	-25.5216	-81.5139	-102.032	353.576	-173.395	314.651	-151.649	88.5131	-112.801	43.2508	-86.1477	35.8947	-26.891	53.4715	-130.439	78.4855
156	1749.87	3.32944	3.6217	68.84	49.9909	-99.0045	-179.735	-51.4908	157.934	50.4246	33.9844	73.5941	-47.9712	-16.5051	96.2719	-96.5476	94.2995	-170.208	223.707	-167.263	178.111	-26.6152	-82.6791	-100.449	348.499	-168.375	317.07	-153.068	89.0857	-113.501	45.8468	-88.7762	30.4369	-20.4676	53.7017	-130.442	78.485
157	1768.52	3.33991	3.59506	69.3122	50.1076	-98.822	-179.455	-52.1196	157.044	51.394	34.0666	73.6528	-50.2809	-15.0185	96.4671	-96.7486	95.6163	-170.67	221.749	-166.118	174.072	-22.4075	-83.2337	-100.706	349.942	-169.786	317.44	-153.107	88.7556	-113.227	44.7099	-88.4407	29.9631	-19.895	54.1797	-130.442	78.485
158	1897.24	3.35374	3.62265	69.3274	50.6353	-98.2497	-177.727	-53.3972	157.316	50.6251	34.9871	73.6605	-49.1418	-16.0134	95.6703	-96.5083	95.5283	-169.304	227.669	-173.304	178.592	-25.9289	-83.9924	-103.363	364.038	-187.997	321.455	-154.524	83.2782	-111.603	39.6901	-85.8238	38.8522	-29.3024	50.9603	-126.223	78.4271
159	1914.59	3.36475	3.60042	70.2826	50.5343	-98.3309	-179.045	-52.5247	157.164	51.009	34.6863	73.5735	-49.0875	-16.851	95.8923	-96.8459	96.7027	-169.156	229.204	-175.729	177.704	-24.4945	-84.6277	-98.4292	348.813	-175.686	326.76	-155.24	83.3768	-112.009	37.9693	-83.1333	32.1571	-23.0551	54.4555	-130.442	78.485
160	1932.64	3.37481	3.57769	71.1307	51.5317	-98.2967	-179.35	-52.5604	156.685	51.6388	34.5837	73.6231	-52.8762	-14.4224	95.9461	-96.7951	98.2732	-168.913	231.04	-178.434	177.493	-23.7145	-85.2326	-100.725	355.145	-180.413	326.481	-156.563	83.2514	-111.647	36.2706	-82.3545	30.826	-21.8844	55.1088	-130.442	78.485	1ra2_1rx7_wt_trial1075.0016.pdb
161	2018.14	3.39018	3.58857	70.2623	52.2944	-98.204	-175.211	-55.2528	158.634	48.9822	35.6821	73.5454	-49.9983	-16.3543	96.5186	-97.3528	98.1796	-168.98	230.036	-177.661	175.062	-21.2711	-85.387	-106.583	375.27	-200.997	328.886	-161.84	80.3871	-111.178	29.3965	-76.067	38.3566	-30.2331	55.6617	-130.442	78.485
162	2076.3	3.41062	3.59623	70.8627	52.3537	-97.9697	-171.339	-58.0788	159.048	47.9446	36.606	72.9759	-53.194	-16.3469	95.2656	-96.2444	101.955	-168.489	231.349	-179.055	175.02	-21.2385	-85.2906	-103.891	370.883	-199.304	329.943	-159.39	79.2691	-111.526	30.5209	-76.6352	36.5134	-28.1124	55.5317	-130.442	78.485
163	2093.72	3.41665	3.59807	70.7969	52.0625	-97.9482	-167.343	-60.8186	160.534	45.941	37.4052	72.6337	-53.5146	-17.4601	95.7846	-96.6534	104.259	-168.649	231.065	-179.067	173.078	-19.2412	-85.5232	-106.128	374.999	-200.555	326.934	-158.926	80.2427	-109.804	28.171	-75.8729	39.1976	-31.4556	53.2181	-127.273	78.9196
164	2114.6	3.4322	3.58453	70.5744	51.7962	-97.8087	-166.919	-61.0201	160.301	46.0008	37.6257	72.6443	-39.0555	-26.7039	95.7987	-97.5948	99.4977	-167.951	232.668	-180.67	172.045	-19.0305	-86.1057	-101.584	366.446	-196.885	332.511	-158.756	78.2767	-109.581	28.9636	-76.0213	33.947	-27.0542	50.9192	-126.235	79.1858
165	2159.93	3.45448	3.58455	70.6268	52.414	-97.695	-168.226	-60.3126	159.324	47.2859	37.2907	72.4222	-33.4186	-30.669	95.5293	-97.7529	98.487	-167.872	228.963	-176.612	166.672	-14.6211	-85.9016	-106.163	376.185	-201.493	326.452	-157.759	79.7948	-110.071	31.6717	-75.9082	30.3066	-23.7723	50.129	-127.665	79.2287
166	2190.29	3.45315	3.57931	71.5689	53.8175	-97.5608	-171.581	-58.8721	157.053	50.6004	36.2352	72.4116	-35.8815	-29.607	95.4515	-97.9048	100.345	-168.154	236.195	-185.272	172.683	-18.9265	-86.7433	-104.916	372.847	-199.227	328.987	-158.36	79.1557	-110.243	32.6288	-76.0534	24.1702	-17.4648	49.7249	-127.951	79.374
167	2223.66	3.48309	3.58304	72.1557	53.9255	-97.5894	-173.165	-57.9067	156.348	51.5966	35.8603	72.1427	-32.815	-32.3758	95.0757	-97.9372	100.794	-168.129	239.367	-188.903	175.832	-21.3999	-86.9653	-102.687	366.343	-194.949	329.152	-154.427	77.6515	-110.264	32.5397	-74.6543	20.1029	-13.6487	49.2802	-129.086	79.1913
168	2260.21	3.50457	3.59361	72.0529	53.3145	-97.7441	-175.657	-55.3736	155.724	51.8383	35.7347	72.0811	-33.7126	-32.1233	94.6826	-98.0335	101.936	-167.996	241.247	-190.884	178.259	-23.5329	-86.9603	-102.433	364.405	-193.121	327.155	-151.29	77.0964	-109.437	32.1848	-74.503	22.8189	-16.7186	48.8684	-128.989	79.0777
169	2323.52	3.50855	3.59827	72.8486	53.5758	-97.6814	-173.413	-56.6154	155.913	50.9205	36.4845	71.969	-41.1281	-28.4292	94.0256	-97.5311	105.656	-167.827	240.317	-190.014	176.399	-21.5739	-86.8482	-100.808	361.097	-191.959	327.999	-149.212	75.7184	-109.26	32.3006	-73.9559	20.478	-14.419	48.6553	-129.508	79.162
170	2324.9	3.51443	3.58774	73.0901	53.3256	-98.212	-180.226	-51.3548	156.869	50.8827	34.9445	71.835	-41.2162	-28.6618	92.5003	-96.678	106.299	-167.748	237.131	-186.572	171.206	-17.2613	-86.7019	-100.041	355.64	-186.934	329.942	-149.864	75.3026	-109.357	34.4109	-74.1816	18.8593	-12.5393	47.0127	-129.333	79.0746	1ra2_1rx7_wt_trial1075.0017.pdb
171	2341.42	3.52788	3.58312	73.0993	53.2981	-98.3708	-180.895	-51.3029	157.1	51.0349	34.6023	71.9041	-38.8915	-30.0443	92.8508	-97.4221	106.177	-168.339	235.389	-184.533	168.068	-14.4574	-86.3063	-100.513	356.876	-187.707	329.488	-149.893	75.3799	-108.568	35.1253	-72.8658	18.2333	-12.5135	44.5196	-128.341	79.5299
172	2383.84	3.54871	3.59164	72.4418	54.4733	-98.6653	-184.695	-48.3951	156.916	51.7535	33.695	71.788	-39.1785	-29.7972	92.7745	-97.5135	107.112	-168.414	235.325	-184.479	168.409	-14.8019	-85.918	-109.037	375.905	-198.57	321.434	-151.146	77.5164	-107.853	35.8356	-71.3421	19.3404	-14.2261	42.8056	-128.204	79.8503
173	2384.75	3.53888	3.57112	73.985	55.2971	-99.2598	-181.888	-50.239	158.532	50.0379	33.4971	71.6719	-41.7733	-28.0258	93.4684	-98.0145	109.101	-168.362	237.925	-187.723	171.469	-17.308	-86.0654	-105.315	367.139	-193.011	324.91	-150.18	76.5417	-108.518	39.3945	-72.2072	12.8879	-6.97117	41.1788	-128.579	79.7987
174	2393.09	3.54603	3.58068	74.3209	55.4136	-98.836	-181.734	-51.3431	157.206	52.041	33.2381	71.6133	-41.8512	-28.0069	93.626	-98.0991	109.477	-168.311	241.589	-191.804	175.994	-21.0181	-86.2178	-101.906	357.095	-186.77	331.82	-152.178	74.7252	-108.397	37.7968	-71.9012	10.8765	-4.58164	41.7353	-128.866	79.6711
175	2413.96	3.55294	3.56701	74.2062	56.1555	-98.6551	-179.461	-53.5021	156.549	52.5407	33.7268	71.4619	-40.1127	-29.2145	93.6143	-98.3726	109.953	-168.655	240.016	-190.363	171.303	-16.5574	-86.2316	-107.517	369.955	-194.296	327.344	-153.504	75.986	-108.615	37.8989	-72.8711	10.1351	-3.42908	42.4718	-128.871	79.5659
176	2461.3	3.52058	3.55187	73.8353	55.2905	-99.4531	-182.393	-49.8364	153.427	55.316	32.6433	71.4677	-39.3883	-29.7039	93.7919	-98.5796	109.796	-168.708	243.813	-194.382	176.866	-21.2687	-86.2702	-103.115	357.699	-186.636	335.47	-155.943	74.1574	-108.104	36.485	-73.185	13.1309	-6.31743	43.9551	-129.234	79.4788
177	2469.69	3.52754	3.53629	74.5814	57.0023	-98.8943	-176.705	-54.1371	153.234	54.4001	34.3434	72.1003	-43.0386	-26.4693	95.7178	-100.487	109.763	-168.209	237.467	-188.245	169.209	-13.6635	-86.608	-109.886	373.316	-195.567	328.33	-156.179	75.9414	-109.069	38.1292	-72.0422	6.68837	0.567072	42.9478	-130.223	79.4894
178	2533.59	3.52158	3.52617	73.7486	55.4008	-100.139	-183.475	-48.3399	151.715	56.4512	32.2869	72.1513	-39.9179	-28.5905	96.3871	-101.463	109.33	-169.059	241.856	-193.401	173.964	-16.9935	-87.0227	-105.625	364.687	-190.835	332.015	-154.566	74.6105	-107.54	33.8763	-71.4044	13.194	-6.53399	45.4229	-130.249	79.4854
179	2515.14	3.5393	3.53754	75.5838	57.1875	-99.5674	-183.342	-48.6565	150.42	57.2619	33.0489	72.3635	-44.3348	-25.182	96.0873	-101.689	110.356	-169.084	245.217	-196.796	178.979	-21.4015	-86.9341	-101.706	356.084	-185.431	334.176	-152.65	73.8114	-108.593	35.9004	-70.7018	2.8799	4.79937	42.8326	-129.955	79.4978
180	2574.53	3.5245	3.51214	75.3689	57.8765	-100.811	-191.163	-42.7878	145.767	62.4928	30.7136	72.5536	-44.2989	-24.998	95.816	-102.115	110.266	-169.841	242.181	-194.255	172.108	-14.4653	-87.4016	-109.291	373.245	-195.091	326.812	-153.331	75.6993	-108.174	34.8607	-70.4783	3.98666	3.6358	43.1664	-129.701	79.5432	1ra2_1rx7_wt_trial1075.0018.pdb
181	2674.13	3.54659	3.5209	74.4905	57.1922	-100.144	-190.7	-42.999	145.465	61.9857	31.9132	72.9161	-43.7692	-24.897	96.4963	-103.801	109.869	-169.847	244.715	-196.621	176.369	-18.3693	-87.1797	-108.769	374.818	-197.78	327.534	-152.859	74.8922	-107.668	36.2869	-72.5523	9.98496	-2.80506	43.5204	-129.581	79.5513
182	2667.87	3.55176	3.52268	75.0365	57.0669	-99.5404	-192.129	-41.9664	145.079	61.8517	32.7244	73.3287	-45.1	-23.5415	97.2615	-105.705	110.192	-170.482	243.878	-195.94	172.676	-14.7787	-87.2029	-106.028	370.31	-195.339	326.4	-148.697	74.2773	-107.382	35.8539	-71.0543	7.12802	-0.762428	44.7564	-131.683	79.8567
183	2735.64	3.58102	3.55401	74.3711	57.0673	-99.3035	-194.045	-39.9324	144.9	61.5477	33.0648	73.6411	-38.8142	-27.2966	97.9351	-107.262	108.196	-170.616	248.001	-199.836	179.517	-20.9422	-86.9314	-107.959	375.349	-198.535	324.007	-148.387	74.7738	-106.627	35.2346	-69.7239	9.58131	-3.99206	45.4115	-133.002	80.033
184	2752.54	3.58126	3.54751	73.6668	56.2475	-98.4199	-191.007	-42.576	144.353	61.4362	34.4548	73.7076	-38.0796	-28.5872	98.8541	-108.979	108.508	-170.114	243.443	-195.006	171.497	-14.1249	-86.7661	-108.536	376.753	-198.64	321.703	-146.835	75.2835	-106.675	35.6914	-71.1612	10.914	-4.99409	45.8121	-132.67	79.9647
185	2769.41	3.5916	3.55784	73.4431	56.2576	-98.5341	-190.671	-42.3963	145.303	60.016	34.8185	73.9064	-42.2042	-26.1293	99.3729	-109.855	109.726	-169.716	240.124	-191.214	166.726	-9.61484	-86.395	-109.522	379.608	-199.951	318.168	-144.81	75.8735	-106.217	35.1115	-70.4135	10.3055	-4.28508	46.571	-133.482	80.118
186	2773.79	3.61234	3.5556	74.285	56.2548	-98.0919	-188.545	-44.3586	144.866	60.2049	35.5025	73.8858	-41.1571	-26.6774	99.5703	-110.255	109.965	-169.733	242.838	-194.183	171.168	-13.3998	-86.454	-105.371	372.023	-196.51	321.406	-142.867	74.4729	-106.286	35.3648	-69.5697	7.77601	-1.88564	45.7688	-133.407	80.0906
187	2790.33	3.60491	3.55032	73.5448	55.2847	-98.1209	-191.438	-42.4432	142.497	63.136	34.6217	74.5828	-32.586	-31.62	102.287	-113.805	106.745	-170.592	241.878	-193.131	168.947	-11.8661	-85.8774	-104.477	370.023	-195.349	321.348	-141.514	74.1306	-105.826	34.9824	-70.0077	9.8777	-4.21554	46.4637	-133.712	80.2715
188	2832.88	3.58873	3.53494	72.9023	56.1658	-97.9356	-186.615	-46.0162	143.188	62.0391	35.4229	74.238	-29.1361	-35.2869	103.012	-114.382	107.098	-170.399	239.661	-191.115	165.907	-9.03613	-86.091	-112.558	384.562	-201.604	320.635	-150.402	76.7862	-105.884	35.1032	-70.4417	10.2911	-4.51903	46.8786	-133.463	80.2316
189	2838.71	3.60708	3.5315	72.7465	55.3437	-97.7351	-184.05	-48.0053	143.451	61.5091	35.9811	74.0312	-27.674	-36.3195	103.25	-114.516	107.649	-170.446	242.812	-194.571	170.847	-13.2105	-86.181	-109.629	378.869	-198.235	321.155	-147.542	76.0954	-105.328	34.2114	-70.1272	12.4694	-6.97167	46.9798	-133.262	80.1807
190	2851.2	3.59685	3.5379	73.1146	54.2219	-97.5829	-181.862	-49.8175	143.633	61.0986	36.4639	74.0806	-34.8647	-31.7775	102.096	-112.831	107.986	-169.147	242.421	-194.25	173.402	-14.7648	-87.0038	-97.4072	359.516	-193.327	336.892	-148.092	70.5329	-105.275	34.0409	-72.0955	15.7886	-9.29786	48.1935	-132.547	80.1347	1ra2_1rx7_wt_trial1075.0019.pdb
191	2903.79	3.58431	3.50341	71.7494	52.5766	-96.9587	-183.164	-48.8689	143.072	60.9332	37.4397	75.1921	-35.8343	-30.1395	104.05	-116.616	106.77	-168.83	238.244	-189.939	167.502	-10.0117	-86.9864	-100.718	365.679	-195.223	335.445	-151.008	71.2858	-101.974	28.7481	-70.7476	25.7525	-19.8845	48.7971	-130.42	80.5554
192	2824.65	3.62352	3.53813	72.7143	52.9796	-96.9722	-177.87	-52.1028	144.499	58.8279	38.3817	74.8779	-36.0779	-30.2211	104.428	-116.392	108.203	-168.667	240.588	-193.451	169.847	-11.1029	-87.8765	-98.3614	360.994	-195.707	336.737	-150.134	71.0612	-105.637	26.8868	-61.0485	26.4304	-20.7537	42.071	-128.016	80.1446
193	2885.6	3.64076	3.52171	72.7242	54.6962	-96.8955	-178.593	-51.9351	144.045	59.6148	38.1244	74.8765	-32.9094	-32.1692	104.878	-117.206	108.187	-168.65	244.096	-196.878	175.222	-15.8676	-87.8154	-102.723	370.687	-200.459	335.108	-153.39	72.4468	-107.958	33.1762	-67.2179	22.0871	-13.9588	43.6324	-129.145	79.8105
194	2870.07	3.62158	3.50368	74.2208	56.7471	-97.3394	-178.878	-51.3428	145.22	58.9241	37.3769	74.5634	-34.6984	-31.7635	105.435	-117.343	110.081	-168.63	241.202	-194.061	169.728	-10.8098	-87.8483	-105.655	375.882	-201.621	331.068	-153.224	74.1182	-110.348	37.7337	-68.295	10.8468	-1.13799	41.5909	-129.163	79.8401
195	2989.63	3.63459	3.53575	73.3596	56.3912	-97.233	-181.974	-48.7754	143.769	60.8128	36.6287	74.4025	-26.5136	-38.0763	106.356	-118.681	108.59	-168.966	247.707	-200.439	178.186	-17.6296	-88.2511	-108.755	379.756	-201.454	329.156	-154.891	75.562	-109.856	36.3615	-67.882	15.352	-6.90852	42.4106	-129.646	79.9463
196	2897.27	3.64399	3.53345	74.5574	57.9445	-97.0003	-181.454	-49.6364	143.57	61.2694	36.6394	74.3467	-26.3114	-38.2086	106.447	-118.708	108.8	-168.336	240.221	-193.229	164.629	-5.67997	-88.645	-114.308	385.833	-201.184	325.634	-157.742	77.4255	-110.973	37.7758	-67.6975	5.7278	4.01553	40.5834	-129.556	79.7261
197	3008.59	3.64293	3.51964	74.1135	57.0869	-97.632	-181.868	-48.7471	144.09	60.985	35.8858	74.3706	-21.9401	-41.2662	109.278	-121.34	108.681	-169.29	244.378	-198.235	170.438	-9.96711	-89.1277	-111.53	381.384	-199.559	326.859	-154.839	76.0723	-109.762	35.143	-66.2196	8.88267	-0.0224147	41.3213	-129.64	79.7479
198	3043.69	3.65252	3.52405	73.5615	55.7384	-97.6652	-183.615	-47.6127	143.939	61.5281	35.4385	73.6424	-20.8161	-43.6645	108.521	-120.582	110.6	-169.582	244.91	-198.984	169.52	-9.24719	-89.2069	-109.783	379.693	-199.19	325.24	-151.245	75.651	-108.612	32.665	-66.5591	14.5252	-5.93212	43.1018	-129.452	79.7417
199	2935	3.5868	3.50316	74.1363	55.1426	-97.7579	-180.485	-50.1791	144.279	61.2764	35.5651	73.5792	-17.2642	-45.4932	110.998	-122.697	111.003	-172.868	242.687	-197.057	162.053	-3.17543	-88.1844	-102.606	367.224	-193.63	326.971	-144.526	73.4813	-108.717	33.1715	-70.8714	9.14008	0.588812	48.9039	-133.054	79.6403
200	3012.99	3.58551	3.50336	72.4287	54.2382	-98.3512	-176.835	-51.7128	147.236	57.5947	36.0363	72.9469	-13.9719	-49.556	111.922	-123.168	112.544	-173.202	245.396	-199.98	166.59	-6.81192	-88.1969	-109.803	379.512	-197.901	322.476	-148.694	76.1949	-105.767	27.6907	-69.1267	18.827	-10.5347	50.405	-132.172	80.0515	1ra2_1rx7_wt_trial1075.0020.pdb
201	3008.3	3.5911	3.49427	73.5405	53.5754	-98.2244	-178.404	-50.9504	146.836	58.5571	35.5364	72.5413	-10.1532	-53.3349	112.077	-123.373	112.578	-173.189	245.229	-200.07	165.823	-5.83417	-88.3494	-100.182	359.813	-186.902	328.804	-143.835	73.6436	-106.32	28.8794	-70.476	13.4839	-4.11711	50.3514	-132.328	80.0707
202	3086.19	3.58327	3.46819	70.2667	51.3621	-98.035	-181.186	-48.9628	145.825	60.258	34.913	71.6622	-9.65988	-55.6469	109.416	-120.89	115.293	-173.464	247.234	-202.359	170.039	-9.05404	-88.6084	-90.9809	340.994	-173.758	349.237	-157.982	72.3641	-99.9168	28.3826	-73.6475	26.2583	-18.6882	45.2975	-122.477	82.1692
203	3020.73	3.61625	3.45427	71.3208	52.3173	-97.9817	-180.941	-49.4945	145.741	60.5329	34.8583	71.4903	-9.60789	-55.4178	110.041	-121.074	116.223	-172.915	244.132	-198.609	165.366	-5.39429	-88.1346	-91.586	341.94	-172.353	345.651	-156.464	73.9723	-101.904	33.7747	-75.0944	18.1295	-9.77305	43.4217	-123.003	82.046
204	3041.91	3.5856	3.41253	72.2891	53.3522	-98.0951	-178.174	-51.5208	147.809	58.5459	35.0101	71.1075	-10.7661	-54.7763	110.532	-120.819	118.346	-173.001	245.995	-200.534	169.018	-8.47762	-88.1486	-98.1684	343.956	-163.366	344.098	-165.104	77.8131	-98.7026	31.0219	-72.0782	12.822	-5.43976	41.0917	-120.099	82.6257
205	3062.27	3.60819	3.42127	73.325	54.7409	-97.737	-179.17	-51.1258	146.486	60.1232	34.8792	70.6981	-10.3891	-55.7421	108.796	-118.883	118.762	-172.284	247.515	-201.96	172.42	-10.9186	-88.8626	-99.8454	345.325	-162.006	343.338	-166.481	79.0551	-100.156	33.477	-71.5143	6.43179	0.848713	38.8489	-119.823	82.5842
206	3146.1	3.61565	3.42406	72.9997	54.5985	-95.9324	-180.06	-51.1795	141.189	62.0831	38.8507	71.8483	-4.21378	-57.4001	106.377	-121.433	113.307	-171.551	242.569	-197.701	166.752	-4.87746	-89.6837	-104.282	354.279	-167.547	347.555	-173.24	78.2157	-99.263	33.7356	-72.0531	9.79998	-3.56573	41.9767	-123.001	82.6488
207	3186.24	3.63798	3.46052	72.2285	53.2425	-95.4502	-184.098	-48.6594	138.123	65.9606	37.9199	70.8685	1.75594	-62.5297	105.145	-119.785	113.331	-171.694	240.853	-196.163	165.871	-3.65867	-89.6095	-101.036	349.322	-164.526	344.466	-167.292	80.1769	-101.476	36.4	-72.712	14.2826	-8.44139	36.4124	-118.67	82.9474
208	3136.52	3.64674	3.45278	74.1347	55.9638	-95.4055	-183.311	-49.4146	138.43	65.6203	38.0922	70.8124	1.88586	-62.5683	105.24	-119.799	113.598	-171.582	240.289	-195.923	165.652	-3.10397	-89.9682	-102.296	353.884	-169.593	347.298	-169.722	78.6667	-102.773	38.8226	-71.7043	2.66068	4.05078	33.3733	-118.351	82.98
209	3249.81	3.65728	3.44285	73.6426	56.3394	-95.8282	-186.595	-46.179	137.109	66.9484	37.3174	70.5245	6.17807	-66.5242	106.197	-120.734	113.235	-171.412	240.276	-196.216	166.445	-3.39202	-90.34	-101.572	354.759	-174.523	357.742	-176.241	75.1313	-102.093	37.5739	-71.6947	5.15142	1.1264	34.1008	-118.333	82.9911
210	3274.15	3.66198	3.45206	73.895	56.3015	-95.975	-187.159	-45.6336	137.713	66.3429	37.206	69.647	10.1805	-71.4394	106.151	-120.507	114.064	-171.433	240.87	-197.28	167.665	-3.96491	-90.7597	-105.29	360.167	-173.56	347.226	-170.95	78.2253	-101.936	37.3151	-71.2897	3.30815	3.01103	33.2512	-118.026	82.9992	1ra2_1rx7_wt_trial1075.0021.pdb
211	3250.07	3.66931	3.44622	74.3932	56.4529	-95.9037	-186.266	-46.4916	138.005	66.0113	37.4142	69.6034	10.0603	-71.2441	106.469	-120.581	114.372	-171.29	238.222	-195.555	163.37	0.656359	-91.6336	-105.215	359.173	-171.37	345.453	-169.379	78.9428	-101.751	36.294	-70.2225	0.498935	5.92575	32.3709	-117.358	83.1126
212	3324.34	3.67439	3.44337	74.091	55.8428	-96.1482	-188.218	-44.7006	138.159	65.9513	36.9922	68.6791	14.6631	-76.6328	106.165	-119.952	115.261	-171.333	238.356	-196.072	164.588	0.00662723	-91.9721	-105.755	357.291	-167.338	344.732	-170.005	80.34	-101.161	36.4054	-70.9423	2.89126	3.1024	32.4546	-117.039	83.1687
213	3374.58	3.71708	3.44256	72.7711	53.3505	-96.0625	-186.277	-46.4732	138.897	65.028	37.5522	68.9336	13.9393	-76.1103	106.257	-119.85	115.514	-171.643	240.732	-198.74	167.256	-2.57845	-91.1389	-101.546	343.955	-157.357	342.893	-166.255	82.8556	-100.814	22.1207	-58.9186	11.3339	-6.32849	34.8835	-117.067	82.9955
214	3332.7	3.71295	3.43229	74.8357	56.0355	-95.9827	-185.467	-47.3706	139.303	64.7424	37.613	68.432	15.9753	-79.1408	107.069	-120.622	116.338	-171.594	240.948	-199.155	168.172	-3.10693	-91.385	-103.429	354.895	-170.884	348.037	-168.989	78.7224	-101.669	24.0655	-58.9267	2.71099	2.84667	33.1966	-117.254	82.9082
215	3381.16	3.7254	3.43848	74.9253	55.4715	-96.3227	-188.643	-44.5783	139.256	65.0337	36.8584	67.3468	21.0731	-84.9418	106.734	-119.901	117.491	-171.512	241.059	-199.186	169.152	-3.94257	-91.4072	-102.972	352.714	-166.971	344.081	-165.235	79.7415	-101.425	23.7913	-59.0806	3.38479	2.20521	33.2009	-117.051	82.9055
216	3373.08	3.72489	3.43016	74.4446	55.5361	-96.5576	-190.999	-42.366	139.411	64.9952	36.3804	66.3133	24.1944	-89.7629	105.574	-118.515	119.002	-170.919	235.632	-193.54	160.848	2.8341	-91.0165	-105.153	359.841	-175.175	349.279	-170.468	77.8215	-100.896	22.0194	-59.0053	6.48129	-1.05392	34.2167	-116.752	82.9039
217	3367.6	3.71941	3.42119	74.1419	53.9376	-96.1004	-185.569	-47.1277	140.318	63.6206	37.6723	66.2068	24.9193	-90.3126	105.641	-118.502	119.09	-171.027	237.078	-195.924	163.073	1.74482	-91.634	-103.969	352.516	-164.015	342.585	-165.814	81.5866	-100.855	21.5068	-60.8697	9.61994	-3.33968	36.5246	-116.901	82.7865
218	3399.6	3.72063	3.41244	74.0715	54.2915	-96.1709	-185.089	-47.4137	141.163	62.641	37.8406	64.797	29.9134	-97.1783	103.738	-116.167	121.038	-171.212	238.225	-198.147	164.954	1.17092	-92.5674	-101.461	355.269	-171.281	346.297	-164.616	78.3607	-100.638	21.0797	-61.4734	11.1444	-4.63654	38.8283	-118.358	82.7954
219	3314.37	3.66535	3.48892	71.5208	53.9579	-95.4728	-206.304	-32.3248	128.059	79.1526	32.598	56.5682	69.5998	-141.42	95.2736	-102.863	128.087	-171.286	238.393	-199.023	166.299	1.64305	-93.1705	-109.895	366.393	-167.333	352.401	-181.051	80.4747	-98.6062	39.1897	-82.49	39.0015	-33.8097	50.1098	-128.098	82.295
220	3239.53	3.65673	3.47226	71.4324	51.9358	-94.263	-195.995	-41.4779	127.524	79.1491	34.756	56.5975	70.101	-141.719	95.9081	-103.329	128.12	-170.908	234.889	-195.897	160.213	7.0954	-93.5816	-107.012	357.386	-155.976	343.109	-171.125	84.544	-98.8341	41.8077	-86.6155	38.4522	-33.5552	52.2748	-129.692	82.4755	1ra2_1rx7_wt_trial1075.0022.pdb
221	3218.55	3.6541	3.42172	71.579	51.922	-94.4136	-190.157	-45.8022	131.043	74.6926	36.2609	56.3018	73.2615	-144.744	96.2965	-103.348	128.537	-169.764	230.218	-190.976	153.041	13.0406	-94.0686	-102.531	353.082	-154.587	344.188	-166.669	83.6781	-100.037	49.8515	-97.0731	36.0611	-29.3155	52.2823	-127.919	82.1396
222	3231.63	3.65896	3.37989	72.1462	52.7917	-94.5576	-184.363	-50.2919	134.888	70.0874	37.6728	55.2207	76.9828	-149.68	93.7197	-100.429	130.691	-168.92	229.315	-189.299	153.104	12.3759	-94.0063	-96.7674	348.316	-153.425	341.191	-156.061	82.2856	-101.286	57.221	-104.727	27.4369	-19.5413	54.5878	-130.189	81.9584
223	3223.39	3.67291	3.36332	74.3092	55.5592	-94.5625	-177.585	-55.1826	136.109	67.7627	39.1994	54.7483	79.6523	-152.252	93.8697	-99.8384	132.081	-168.95	231.281	-193.823	154.363	13.1872	-96.5081	-91.784	348.054	-158.421	339.316	-146.476	79.2736	-103.029	62.4726	-106.464	13.7562	-4.6762	51.7616	-130.44	81.9489
224	3223.2	3.65751	3.38582	75.6509	56.9069	-94.6597	-171.437	-59.1554	138.355	64.2577	40.8477	54.6958	84.6938	-157.315	95.8745	-100.954	132.313	-169.382	230.91	-196.749	144.521	24.1514	-98.7366	-96.2291	351.288	-157.259	336.257	-147.779	80.7634	-102.635	63.2981	-109.696	12.1464	-2.62716	54.5609	-133.221	82.1332
225	3270.82	3.66666	3.41713	75.6381	57.4541	-95.6076	-181.145	-51.2415	141.306	62.4438	38.6787	54.5062	87.9588	-160.654	94.0883	-99.3146	131.156	-170.257	235.01	-200.939	154.677	15.8625	-98.5861	-88.6143	348.162	-167.31	341.154	-139.292	73.5477	-102.728	61.9577	-105	11.7865	-2.89196	49.5956	-131.376	82.2745
226	3219.81	3.67644	3.4061	76.7206	59.6848	-95.5364	-179.598	-52.763	141.105	62.7927	38.727	54.4428	88.4824	-161.705	95.1712	-99.6789	132.463	-169.845	234.266	-202.877	148.467	23.4418	-101.181	-99.5909	362.276	-169.807	339.901	-150.265	77.1314	-103.236	63.5134	-106.868	6.47336	2.93152	51.4052	-133.272	82.0633
227	3276.72	3.6701	3.40537	75.6763	57.8629	-95.8831	-180.919	-50.5758	141.12	61.9558	38.9236	53.7588	92.0246	-165.702	93.807	-98.1527	134.086	-171.539	237.554	-202.005	161.987	10.3732	-96.9404	-98.2691	359.642	-165.86	335.69	-145.175	78.2778	-102.022	63.1937	-110.333	13.4915	-4.60549	53.7488	-131.701	82.334
228	3289.12	3.66392	3.39982	75.8377	57.7109	-95.7656	-180.008	-51.5664	141.192	61.8953	39.073	53.5381	93.4316	-167.794	93.6375	-97.6895	134.949	-171.521	236.663	-201.742	159.547	12.9662	-97.5583	-95.9797	356.692	-164.632	334.973	-141.352	77.6021	-101.726	65.586	-114.329	14.572	-5.65668	54.6067	-131.724	82.3043
229	3319.56	3.66244	3.3995	74.4976	56.0972	-96.0438	-177.221	-53.2483	143.682	58.7517	39.8938	53.5196	92.7648	-167.295	93.2645	-97.4001	135.318	-171.733	237.705	-204.183	159.642	14.2955	-99.1874	-98.9805	356.876	-160.986	338.635	-149.259	79.1219	-98.6774	58.0219	-109.211	24.7496	-17.9846	57.3833	-133.305	82.9167
230	3272.8	3.65952	3.38349	75.3851	58.2224	-95.2856	-176.278	-55.4811	141.575	61.5246	39.9851	53.7858	92.5295	-166.715	94.4587	-98.6885	134.991	-172.089	237.508	-202.821	162.044	11.8439	-97.8384	-99.2428	358.238	-163.798	345.891	-155.516	77.6666	-99.4794	61.5823	-108.459	13.3355	-6.90571	55.7983	-133.901	83.0692	1ra2_1rx7_wt_trial1075.0023.pdb
231	3334.5	3.66233	3.38285	76.0834	59.1941	-94.8954	-171.105	-59.4241	140.373	62.0778	41.0535	54.0877	94.6829	-168.592	96.4163	-100.282	134.701	-172.646	242.422	-209.514	169.726	6.81305	-99.5608	-97.4307	356.752	-163.105	345.345	-152.703	77.3987	-99.4005	61.1696	-108.04	9.85864	-3.1206	55.7199	-134.801	83.275
232	3385.47	3.6574	3.36055	75.8383	58.453	-95.5507	-172.242	-58.4358	141.798	61.0974	40.1733	54.1769	93.1198	-166.969	96.8209	-100.677	134.945	-172.872	243.528	-211.537	171.034	6.47517	-100.526	-90.97	352.327	-165.429	347.79	-146.486	73.5298	-97.3222	59.5095	-109.377	12.8475	-6.07323	55.0819	-132.213	83.3456
233	3357.04	3.65999	3.36594	76.7643	61.0607	-95.2234	-175.463	-55.4649	141.2	61.2684	40.4954	54.7521	93.4459	-165.886	99.1733	-103.453	133.549	-172.8	244.12	-215.924	165.76	14.9921	-104.775	-94.9842	356.329	-166.127	353.677	-155.905	74.1759	-98.363	64.8793	-111.602	4.78216	1.83675	55.3205	-135.001	83.4138
234	3335.22	3.6604	3.35206	75.3711	58.6781	-95.3951	-174.931	-56.0009	142.646	59.9948	40.38	54.9833	88.9342	-160.34	98.6759	-103.685	133.089	-172.278	241.96	-211.631	165.6	13.2201	-103.168	-91.8769	353.494	-165.361	352.234	-150.992	73.7708	-97.8857	63.3868	-112.124	11.4156	-4.99849	56.3493	-134.528	83.3917
235	3270.14	3.67262	3.33973	75.2112	58.5624	-96.4378	-180.674	-50.7481	141.737	61.362	38.5752	54.88	90.1068	-161.901	99.1572	-103.914	133.712	-172.198	239.093	-208.035	169.609	7.12241	-100.615	-94.6443	357.15	-166.29	348.726	-148.381	77.2537	-97.6392	63.132	-112.8	8.42465	-3.14436	54.4165	-134.228	84.2063
236	3246.9	3.67146	3.33835	75.1634	58.538	-96.2954	-178.683	-52.5728	141.601	61.5587	38.7623	55.1889	88.3065	-159.339	100.487	-105.059	133.403	-172.4	238.879	-209.502	165.844	12.0799	-102.278	-94.5159	357.063	-166.052	348.565	-147.929	77.3329	-97.8368	63.9725	-113.467	8.19686	-3.23921	57.1715	-137.101	84.1417
237	3242.27	3.65731	3.32679	75.0842	59.1408	-95.694	-176.269	-54.4951	143.211	59.3131	40.1674	55.3691	86.5255	-157.763	101.292	-106.615	133.847	-172.906	239.858	-210.872	168.703	10.009	-102.612	-91.5475	349.616	-162.667	357.538	-151.771	75.349	-97.8386	65.9432	-116.526	4.73096	0.249507	57.4992	-136.7	84.0505
238	3269.38	3.66358	3.32676	74.4648	58.0534	-95.5251	-175.083	-55.5325	142.752	59.5965	40.5141	55.4809	85.3451	-156.2	101.685	-106.971	133.792	-173.254	240.724	-211.365	172.651	6.47786	-102.404	-93.0669	352.641	-163.24	355.135	-151.683	76.5482	-97.5078	64.7834	-117	10.3201	-5.56651	58.4167	-136.303	83.9874
239	3318.32	3.65995	3.30253	71.6007	54.6098	-96.721	-174.915	-54.4745	147.955	53.5907	40.6794	56.1172	79.7032	-149.664	103.178	-108.926	133.267	-173.839	242.298	-211.879	179.128	0.0129691	-101.307	-91.5117	350.138	-161.759	357.706	-152.808	75.9027	-93.682	56.9559	-115.848	25.6861	-22.4537	63.3708	-136.364	84.515
240	3280.94	3.67263	3.2841	72.2488	55.7346	-95.9248	-175.481	-55.0894	144.264	58.1127	40.2958	56.5108	79.4233	-148.892	104.862	-110.664	132.745	-172.547	238.801	-207.405	172.159	4.60272	-100.606	-89.8509	347.588	-159.995	357.918	-150.689	75.6185	-94.407	62.2722	-118.598	14.9032	-11.9467	62.5015	-137.801	84.5074	1ra2_1rx7_wt_trial1075.0024.pdb
241	3245.23	3.68162	3.28336	74.1989	57.6628	-95.2952	-172.766	-57.5258	141.562	60.5664	40.9651	56.7529	82.3262	-151.308	106.624	-112.154	132.141	-171.953	237.165	-206.96	165.715	10.9498	-101.82	-91.4483	350.383	-159.807	354.014	-148.792	77.0096	-94.9155	64.6326	-118.665	4.32819	-1.38396	61.8868	-139.809	84.7833
242	3272.36	3.68298	3.27	73.551	56.9235	-95.4819	-175.046	-55.6858	142.718	59.6995	40.5012	56.8772	82.0369	-150.556	107.184	-112.661	131.997	-172.163	238.272	-207.78	168.288	8.49881	-101.643	-89.2747	348.773	-158.703	350.75	-143.258	77.2412	-94.8357	66.6592	-123.397	7.08425	-3.66942	63.4624	-139.841	84.7661
243	3296.91	3.6807	3.27127	73.4324	56.9151	-95.1317	-173.168	-57.5167	140.196	62.1139	40.7703	56.7914	84.1313	-152.689	107.917	-113.031	132.063	-172.465	239.596	-209.349	170.733	6.67363	-101.857	-87.6415	347.33	-157.394	347.833	-138.623	77.568	-94.7221	69.1701	-128.24	7.90277	-4.09796	65.2766	-140.136	84.8235
244	3266.44	3.73811	3.23263	72.9192	55.285	-97.2826	-179.462	-49.2086	148.383	53.0366	39.9797	56.6166	81.4265	-151.915	104.75	-110.429	132.775	-167.634	231.629	-200.18	159.831	16.4177	-104.925	-89.7341	347.295	-147.786	340.735	-137.702	83.0742	-94.3905	69.2797	-130.653	10.8422	-7.06471	67.8372	-140.461	85.0578
245	3337.39	3.74137	3.24399	73.0787	55.6483	-96.1177	-174.301	-54.9403	144.076	57.6668	40.7066	56.9358	86.9533	-157.721	107.365	-112.727	132.176	-168.873	237.442	-205.677	171.841	5.68496	-104.188	-86.6633	345.103	-147.462	334.567	-127.327	82.1531	-94.3753	71.1348	-135.067	10.8827	-5.97502	69.6095	-142.06	85.0917
246	3290.56	3.75074	3.24341	73.818	56.4815	-95.8716	-172.313	-56.7628	142.842	58.777	41.0573	56.7762	90.0549	-161.265	107.434	-112.508	132.608	-167.972	235.378	-205.025	162.76	14.6246	-105.747	-87.2345	345.397	-147.282	336.272	-129.598	82.2476	-94.316	70.8885	-133.458	8.70477	-4.40716	69.6195	-143.48	85.2686
247	3373.76	3.73023	3.23099	72.9128	56.385	-95.6388	-173.588	-56.3504	142.714	59.384	40.73	56.7235	91.2939	-163.136	107.097	-112.197	132.966	-169.022	240.634	-211.838	169.668	10.1677	-106.952	-89.5294	347.741	-147.609	342.322	-138.208	82.9652	-93.8213	72.7269	-140.444	18.0627	-13.074	72.739	-142.377	84.9301
248	3439.59	3.74285	3.24583	73.7735	57.2376	-95.1718	-167.385	-61.5639	139.402	62.4514	41.2911	56.6028	92.7496	-165.085	107.401	-111.732	134.208	-169.696	243.454	-215.381	173.23	7.9662	-107.764	-88.9854	347.43	-146.348	338.852	-134.969	84.1215	-94.089	72.7535	-139.747	14.4176	-9.19621	72.5035	-143.311	85.3312
249	3366.9	3.74104	3.2312	72.7051	56.0384	-95.0401	-175.993	-56.0771	141.114	62.6831	39.4421	56.3893	94.8912	-167.742	106.898	-111.114	134.56	-169.033	241.39	-213.947	171.061	9.01571	-108.664	-84.9521	344.675	-147.859	340.719	-131.216	81.6025	-92.9227	72.5841	-140.264	21.9183	-17.4269	71.4935	-142.517	85.2819
250	3397.8	3.74149	3.21184	74.4847	58.8012	-95.0918	-179.108	-53.7557	140.333	64.0752	38.5511	56.2755	94.9575	-168.022	107.001	-110.825	135.262	-169.193	241.579	-213.676	172.542	7.3883	-108.284	-81.067	341.334	-147.412	338.773	-124.346	80.2862	-93.8861	81.5719	-146.899	5.76573	-0.59397	70.3041	-142.954	85.1063	1ra2_1rx7_wt_trial1075.0025.pdb
251	3340.15	3.75882	3.22159	75.0036	58.9632	-95.7642	-180.239	-50.9575	139.319	63.4274	39.1845	55.6629	96.2457	-168.589	105.315	-109.038	135.849	-168.657	240.183	-213.151	168.161	11.8488	-109.207	-88.0435	348.709	-147.401	340.089	-134.335	83.4556	-93.8864	80.5809	-146.979	8.24145	-3.14441	70.9362	-142.247	85.0469
252	3338.23	3.76053	3.23028	74.7538	58.5003	-95.4528	-180.328	-51.5617	137.927	65.3245	38.9773	55.5761	99.8712	-173.136	105.601	-109.02	136.506	-168.842	240.072	-214.083	165.324	15.4087	-110.337	-86.642	347.174	-147.037	339.732	-132.279	82.8652	-93.4357	78.5621	-145.423	13.4407	-8.64628	71.2734	-142.799	85.1828
253	3344.61	3.75345	3.2164	75.4649	59.4964	-95.3257	-179.545	-52.715	138.821	64.6656	39.0918	55.5515	101.912	-175.56	106.247	-109.342	137.071	-169.16	239.964	-213.563	166.164	14.44	-109.882	-84.3546	345	-145.945	336.951	-126.815	82.6161	-93.7183	82.2964	-149.093	7.64577	-2.67232	73.1029	-144.629	85.3468
254	3429.7	3.74113	3.2195	74.2517	58.1242	-95.4752	-175.014	-55.6434	142.578	59.8384	40.4804	55.4467	102.459	-176.523	106.107	-109.082	137.753	-170.513	243.237	-215.835	177.575	3.96033	-108.802	-85.2438	345.657	-145.612	336.978	-128.706	83.2892	-93.2693	80.3217	-149.957	17.1151	-12.0724	74.7179	-143.959	85.1917
255	3392.48	3.73821	3.22809	75.1247	59.4289	-95.3826	-173.584	-56.8673	141.895	60.368	40.7365	55.4917	103.694	-177.755	106.759	-109.564	138.084	-170.968	243.192	-214.761	175.44	5.9003	-108.095	-88.0553	346.815	-143.917	338.695	-133.981	84.5669	-93.7007	82.9761	-150.931	10.8591	-6.07907	74.6325	-144.332	85.2913
256	3347.28	3.74088	3.21316	74.7312	59.3098	-95.5667	-176.823	-54.2635	142.497	60.1677	40.0876	55.4594	104.186	-178.304	106.774	-109.527	138.342	-170.464	241.872	-213.713	170.794	10.0446	-108.493	-88.2932	346.16	-143.778	343.234	-138.562	83.9915	-93.7938	83.3617	-151.427	13.3773	-8.79387	74.329	-143.52	84.9553
257	3394.5	3.76033	3.24322	75.2937	60.6208	-94.755	-175.396	-55.5575	138.91	64.2382	40.0288	55.9135	109.646	-184.759	110.362	-112.353	139.235	-170.949	243.337	-215.126	174.238	7.2385	-108.553	-81.6289	336.852	-140.458	337.187	-122.652	80.282	-93.7133	91.5006	-161.285	9.011	-3.22579	76.0236	-145.766	84.7624
258	3325.5	3.75272	3.23054	75.6289	61.0882	-94.9235	-175.176	-55.6804	139.794	63.175	40.1481	55.5991	110.085	-185.484	108.694	-110.863	139.897	-170.512	242.135	-212.52	174.263	5.37784	-107.548	-86.7716	343.005	-142.202	344.195	-136.211	82.3875	-93.8796	90.0173	-158.971	7.9631	-1.95882	75.093	-145.502	84.7165
259	3399.08	3.75466	3.21368	76.2974	61.002	-95.2479	-172.987	-56.8594	141.92	60.2034	40.9431	55.1439	113.604	-190.654	107.066	-108.966	142.045	-170.394	241.341	-212.38	172.391	7.72521	-108.194	-82.7191	340.521	-141.27	335.627	-124.044	82.4796	-93.8887	89.4804	-158.747	8.04373	-2.19754	74.9881	-144.427	84.9582
260	3277.6	3.7709	3.20035	74.9225	59.0987	-95.4161	-169.32	-59.1273	142.158	59.6448	41.1816	55.2173	110.178	-186.648	107.236	-108.858	141.947	-168.669	237.187	-208.748	169.827	10.0605	-109.979	-83.1678	341.739	-140.665	339.252	-128.617	83.4045	-93.6027	85.2133	-153.87	14.372	-9.55271	75.5682	-145.486	84.9494	1ra2_1rx7_wt_trial1075.0026.pdb
261	3347.22	3.76355	3.19541	74.5597	59.0595	-95.3933	-170.585	-58.5175	142.336	59.7132	40.9809	55.1073	109.982	-186.238	106.655	-108.344	141.946	-169.526	240.311	-211.904	176.484	4.57534	-110.013	-85.18	344.831	-141.35	340.897	-132.948	84.7725	-93.4739	87.3992	-159.301	19.5932	-13.6529	77.0238	-144.835	84.9115
262	3307.53	3.7815	3.19228	75.1598	59.4037	-94.9233	-171.274	-58.7863	137.309	65.2659	40.5314	55.1997	107.655	-182.905	107.163	-108.882	141.332	-169.159	238.776	-210.93	171.287	9.52374	-110.665	-85.3081	344.814	-139.192	337.334	-131.136	86.4479	-93.8826	87.7029	-157.688	13.8541	-7.55315	75.7128	-144.575	84.9951
263	3363.55	3.7722	3.17299	75.369	60.828	-94.2751	-167.308	-63.6521	135.919	67.3013	40.7433	55.4987	113.808	-190.542	109.299	-110.581	142.402	-169.688	239.893	-211.982	174.836	6.42651	-110.61	-76.4903	335.96	-139.382	334.661	-116.035	81.258	-93.891	100.509	-174.401	14.797	-7.5837	80.337	-146.252	83.8694
264	3305.45	3.76103	3.18611	76.4858	62.8733	-94.3822	-175.087	-56.6884	134.009	69.7324	39.3427	54.8606	109.457	-185.396	105.6	-107.332	142.176	-169.246	238.457	-210.134	171.265	9.07102	-110.463	-81.2289	338.809	-138.519	339.894	-126.069	82.4705	-94.1331	107.492	-179.418	3.1139	3.827	80.5879	-147.408	84.1689
265	3359.5	3.7966	3.23523	75.7209	62.2593	-94.0594	-174.348	-57.2849	129.071	74.6143	39.1811	55.1977	117.671	-195.638	108.263	-109.473	143.754	-169.441	238.899	-210.327	172.851	7.55931	-110.256	-80.0398	334.865	-136.761	336.933	-119.348	79.9511	-93.0589	111.649	-189.521	17.3895	-9.86307	85.7522	-150.161	83.1363
266	3365.84	3.8224	3.23644	74.8614	60.824	-94.2077	-172.131	-58.0485	130.643	71.9091	40.2072	54.5631	110.361	-188.169	104.684	-106	144.486	-168.591	236.762	-213.348	176.472	7.00221	-115.611	-84.2845	340.594	-137.529	340.741	-128.837	82.4569	-93.2727	106.253	-180.523	21.7569	-14.5041	82.9722	-150.028	82.5764
267	3369.9	3.82693	3.2487	74.485	60.8076	-94.6144	-168.212	-61.7903	129.734	73.0005	39.9896	54.6472	100.405	-175.81	104.023	-106.294	143.712	-171.761	246.606	-212.687	186.672	-1.50488	-110.163	-80.8438	333.25	-131.911	337.983	-122.683	81.0199	-93.1418	107.766	-180.016	10.0852	-6.22223	72.8756	-139.003	84.7585
268	3299.16	3.83956	3.23475	74.6914	60.9294	-95.4927	-171.418	-59.2555	131.708	71.6086	38.8154	54.287	99.7009	-175.602	101.937	-104.3	144.964	-170.289	240.516	-211.952	171.826	11.606	-115.916	-81.9667	333.637	-129.597	335.894	-123.042	82.5698	-92.7123	112.013	-185.286	12.621	-8.22112	82.3955	-149.757	83.6245
269	3287.66	3.88644	3.23468	74.97	60.1447	-95.6255	-177.771	-53.8229	130.754	73.0861	37.6809	53.9985	105.411	-183.342	101.895	-103.668	147.409	-169.464	238.395	-206.257	173.964	6.03717	-112.573	-77.279	327.202	-125.145	326.644	-109.365	81.6704	-93.1004	106.79	-177.76	10.5356	-6.12371	80.3558	-149.934	83.8095
270	3212.38	3.91339	3.22893	76.9209	62.2452	-96.4774	-188.999	-43.9926	128.217	76.6541	34.9548	53.4806	108.087	-186.99	100.2	-101.667	149.663	-168.259	234.834	-201.77	165.742	11.9385	-111.863	-82.8137	330.801	-121.503	326.888	-116.888	85.4534	-93.1934	110.984	-178.745	0.82076	3.22162	79.6914	-151.1	84.0206	1ra2_1rx7_wt_trial1075.0027.pdb
271	3188.82	3.91518	3.22257	75.4643	59.9989	-96.3281	-188.002	-45.0546	129.022	75.8614	35.2461	53.2889	112.626	-193.387	100.226	-101.394	151.801	-167.592	234.22	-201.521	164.106	13.788	-112.315	-84.4379	332.712	-121.401	331.906	-124.292	86.6747	-92.8794	100.282	-171.023	15.4379	-11.2831	80.8355	-149.993	83.9999
272	3204.71	3.91865	3.19444	75.2126	60.1098	-97.6684	-197.611	-36.2535	132.495	73.3409	32.9612	53.2694	112.138	-192.808	100.203	-101.278	151.871	-166.708	235.907	-202.324	168.697	8.86753	-111.525	-80.6968	327.517	-119.147	332.577	-119.7	84.8622	-92.6207	99.6621	-167.77	12.0359	-8.75625	81.166	-152.086	84.3437
273	3190.49	3.91271	3.1878	75.6986	60.9029	-97.3071	-195.015	-38.7212	132.575	73.3002	33.4122	53.3201	111.728	-192.331	100.608	-101.442	152.026	-166.707	236.974	-203.882	169.354	8.83307	-111.964	-83.057	329.7	-118.038	334.715	-125.603	86.9047	-92.7121	99.877	-168.228	8.5355	-4.40475	81.0035	-151.611	84.1382
274	3256.23	3.8868	3.14355	75.6545	61.8922	-95.8831	-187.711	-45.9595	131.568	74.4699	34.9266	53.2822	112.899	-194.023	100.466	-101.208	152.621	-166.372	236.228	-203.282	166.808	11.1145	-112.131	-78.4786	325.79	-118.457	334.073	-119.186	84.0864	-91.5581	114.01	-187.542	11.6461	-7.20689	85.4943	-150.858	84.1574
275	3327.78	3.95855	3.11972	76.3251	62.2734	-98.3927	-199.937	-33.3298	137.965	67.8299	32.6261	52.7207	113.768	-196.773	97.0874	-97.8419	154.251	-161.381	233.762	-201.189	160.567	17.2556	-116.316	-73.3581	319.062	-111.105	323.551	-104.955	84.7499	-91.0838	116.186	-188.106	10.0432	-6.58603	85.3113	-151.849	84.5042
276	3358.23	3.96714	3.12348	75.7876	62.4894	-97.8757	-197.171	-36.1272	137.611	68.2026	33.2248	52.7968	112.288	-194.863	97.5692	-98.1559	154.01	-161.94	237.584	-206.978	163.595	16.6032	-117.97	-70.8266	316.492	-110.66	320.486	-98.5538	83.2896	-90.4264	118.935	-193.192	12.1089	-8.51856	87.5695	-152.675	84.7528
277	3300.04	3.99589	3.1592	76.151	63.3917	-98.8427	-205.99	-28.5834	138.871	67.6167	31.3647	52.7475	114.826	-198.555	97.586	-97.5756	155.636	-163.09	241.441	-208.739	176.283	3.85891	-115.826	-72.6264	318.199	-109.608	313.966	-93.9347	84.295	-89.7298	116.969	-187.83	5.53378	-3.44078	87.7384	-156.146	85.5765
278	3238	4.00131	3.18395	77.5623	64.729	-97.9932	-201.612	-32.8502	137.793	68.7028	32.3369	52.7419	117.447	-202.127	97.6406	-97.3992	156.589	-162.328	238.282	-208.369	169.25	11.2267	-118.469	-76.6369	324.237	-111.505	312.633	-96.7901	86.283	-88.662	119.788	-187.478	0.256784	0.535015	91.1431	-162.897	86.1002
279	3151.43	4.00776	3.17585	76.2269	63.5961	-96.9344	-193.691	-40.337	137.186	68.7212	34.2622	52.5712	108.986	-190.497	97.5199	-97.7587	154.396	-162.493	239.318	-211.036	166.69	15.0793	-119.989	-74.9526	322.086	-110.849	310.468	-92.2722	85.1209	-88.6418	119.417	-187.531	0.841265	0.214773	91.0801	-162.693	86.0698
280	3186.68	4.00851	3.21959	73.8269	60.5361	-96.4752	-194.56	-39.6797	132.962	73.4646	33.7382	52.4566	107.85	-189.158	97.0074	-97.3635	154.356	-163.698	242.343	-211.071	182.518	-1.79007	-116.943	-80.1942	330.905	-111.634	305.599	-97.2296	89.7284	-87.9759	112.438	-182.135	16.1357	-14.0004	94.0377	-163.629	86.0662	1ra2_1rx7_wt_trial1075.0028.pdb
281	3154.02	4.03193	3.20846	73.2673	60.9033	-96.2616	-192.729	-41.4461	133.542	72.8188	34.1845	52.4664	109.496	-191.378	97.2177	-97.23	155.147	-162.93	240.885	-209.833	177.764	2.80627	-117.263	-74.1341	321.749	-108.105	298.446	-82.9969	86.102	-88.2501	113.047	-180.19	12.9426	-11.8884	95.7751	-166.796	86.351
282	3122.62	4.03477	3.20842	75.2206	63.3005	-96.2682	-191.91	-42.04	134.438	71.7627	34.4482	52.0932	109.926	-192.777	94.8721	-95.0432	156.066	-161.892	237.218	-205.696	173.391	6.19385	-117.703	-76.8195	324.997	-107.975	297.368	-85.4171	88.0081	-88.1176	121.022	-185.172	0.577451	0.347458	94.0562	-166.868	86.3018
283	3124.95	4.04938	3.19392	75.4952	64.3813	-96.9934	-198.98	-35.9003	133.203	73.3725	32.9806	51.5836	105.827	-188.299	92.5747	-92.9957	156.754	-161.802	237.234	-208.95	169.35	11.9925	-120.737	-63.2003	308.994	-106.627	296.415	-68.68	79.7549	-88.1691	120.278	-180.596	-6.57986	7.1417	92.8995	-167.403	86.4324
284	3139.67	4.07419	3.21793	75.1468	64.3565	-97.2099	-199.696	-34.9609	134.984	71.1046	33.3177	51.5071	110.718	-194.879	92.4599	-92.5411	158.285	-161.993	239.532	-207.628	180.277	-0.589849	-117.23	-69.3366	314.495	-104.963	290.335	-70.393	83.3969	-87.894	120.585	-181.845	-4.26096	4.74224	93.4303	-167.374	86.4308
285	3184.14	4.08005	3.21866	75.6527	64.5403	-97.4357	-202.129	-32.894	135.447	70.7438	32.9398	51.4813	115.735	-201.647	92.4192	-92.1641	159.961	-161.12	235.119	-204.768	169.045	10.5237	-118.679	-69.9959	316.718	-106.875	288.74	-68.663	82.954	-87.6949	120.422	-183.201	-0.296643	0.715663	96.3854	-169.411	86.5549
286	3164.91	4.09694	3.24026	75.1616	63.6585	-93.5209	-201.272	-34.1148	132.128	74.1568	36.7199	52.3191	111.771	-198.756	101.754	-102.444	159.851	-161.564	236.698	-206.143	173.583	6.43641	-118.364	-74.0645	318.811	-103.589	291.375	-76.5863	85.8984	-87.844	119.012	-181.961	-0.117525	0.673607	95.8946	-168.813	86.5858
287	3207.96	4.10133	3.24359	75.2935	64.2793	-93.5372	-200.141	-34.9656	131.793	74.4165	36.7303	52.3724	111.155	-198.086	102.085	-102.442	160.088	-162.275	238.962	-210.172	175.667	6.4583	-119.887	-69.6511	314.555	-104.901	291.052	-70.0899	82.2993	-87.7342	121.006	-185.003	-0.416359	1.1902	96.4634	-168.647	86.6441
288	3157	4.09904	3.24101	73.6724	61.695	-93.8853	-202.437	-32.942	132.28	74.0711	36.2052	52.3708	109.955	-196.468	102.161	-102.605	159.765	-162.095	237.34	-207.753	175.395	5.59624	-118.883	-67.5688	311.599	-104.447	293.57	-69.6212	81.4726	-87.8667	111.495	-174.886	7.36904	-8.08518	96.8513	-170.127	86.8125
289	3111.94	4.09608	3.23027	72.6904	60.2897	-93.6346	-200.115	-35.3643	132.251	74.2541	36.4295	52.4914	105.137	-189.882	102.929	-103.387	158.408	-161.992	237.639	-207.745	176.661	4.30932	-118.44	-69.5245	314.336	-104.417	292.703	-71.2311	83.101	-87.9481	107.379	-169.925	8.41487	-9.62275	96.6083	-170.43	86.9201
290	3132.97	4.1176	3.23959	73.3021	61.8188	-93.8571	-198.166	-36.4194	128.456	77.5105	36.3343	52.2039	106.347	-191.416	102.049	-102.542	159.406	-161.872	237.758	-206.935	175.754	4.3197	-117.637	-67.3213	310.682	-103.279	289.387	-65.3634	81.6215	-87.8657	113.146	-176.115	3.65791	-4.2957	97.497	-170.848	86.8729	1ra2_1rx7_wt_trial1075.0029.pdb
291	3078.5	4.12271	3.21949	72.4103	60.6219	-93.4298	-194.142	-40.1829	128.554	77.27	37.1015	52.3492	102.198	-185.702	102.764	-103.337	158.088	-160.555	237.764	-210.034	166.136	15.8442	-120.654	-66.8634	309.461	-101.958	289.336	-64.8603	81.6449	-87.7702	109.534	-172.263	8.09838	-9.34633	97.0483	-170.266	86.8826
292	3060.29	4.12458	3.22678	73.5334	61.9538	-92.9496	-191.663	-43.0315	127.351	78.8817	37.2231	52.6573	108.609	-193.459	105.373	-105.137	159.325	-160.587	237.257	-208.557	163.633	18.2534	-119.614	-69.323	311.6	-100.716	285.966	-64.4074	83.1289	-87.6295	109.31	-170.354	3.09898	-5.16868	99.4363	-173.569	87.401
293	3059.33	4.13192	3.22669	72.9745	61.7398	-93.1185	-192.73	-42.2981	127.709	78.7955	36.7634	52.695	105.875	-189.888	105.517	-105.081	159.089	-161.339	239.533	-210.538	168.743	13.7474	-119.124	-69.4078	310.856	-99.5173	284.322	-62.8054	82.9979	-87.5662	109.781	-171.704	3.40887	-5.256	100.166	-173.599	87.458
294	3093.86	4.13703	3.23944	73.3198	61.9849	-93.5558	-197.892	-37.8535	127.02	79.905	35.5824	52.8165	106.21	-190.493	106.032	-105.149	159.565	-162.433	241.566	-212.95	175.483	8.18375	-119.083	-72.9321	316.337	-100.915	283.915	-66.4778	85.2706	-87.6436	109.775	-171.516	3.32872	-5.07726	100.303	-174.083	87.5015
295	3101.99	4.14194	3.26095	73.7488	62.8379	-93.9224	-201.463	-34.845	126.969	80.3827	34.5872	52.5871	110.961	-197.096	105.299	-103.994	161.854	-162.754	241.434	-211.634	177.999	4.8908	-117.906	-68.8597	311.128	-101	282.394	-59.192	81.6326	-87.2259	111.129	-172.567	3.21305	-5.68329	103.173	-177.057	87.7386
296	3160.28	4.08694	3.25743	73.5931	62.3285	-96.2688	-196.773	-39.0893	128.806	78.5837	32.356	52.3933	107.789	-192.653	104.532	-103.414	161.033	-162.614	240.029	-208.338	176.855	4.02523	-116.141	-73.4427	326.353	-112.234	274.427	-56.4979	84.6418	-87.2732	113.029	-175.336	3.87833	-5.78867	103.554	-176.816	87.6913
297	3133.8	4.09697	3.27661	73.0882	61.718	-97.1449	-203.289	-33.4466	130.601	77.3123	30.9291	52.2058	109.873	-195.548	103.674	-102.311	162.204	-161.953	238.568	-209.384	166.509	15.5508	-118.807	-72.5949	324.076	-110.806	272.143	-53.4996	84.1757	-87.1987	110.117	-172.841	12.2356	-15.4335	107.475	-180.139	87.9405
298	3079.51	4.11885	3.26914	72.7218	61.6818	-97.462	-205.692	-31.3509	131.391	76.6591	30.4803	51.9537	108.044	-193.038	102.69	-101.342	162.326	-161.855	238.14	-204.383	174.455	4.08615	-114.324	-70.0025	318.497	-108.319	271.763	-49.5184	82.1397	-87.0611	110.009	-170.843	6.01597	-9.82103	107.71	-181.714	88.0584
299	3153.82	4.11603	3.29263	74.5149	64.4146	-95.6768	-192.062	-43.3399	129.551	77.5475	33.5408	51.851	116.039	-203.88	102.649	-100.736	164.741	-160.963	237.527	-205.075	172.699	6.85859	-115.531	-75.0302	323.809	-107.494	269.268	-52.5372	85.5382	-87.0753	118.489	-180.713	2.24036	-6.01193	118.334	-190.799	88.6916
300	3061.42	4.11687	3.29466	76.0418	65.1467	-95.6602	-192.721	-42.8822	129.197	78.0922	33.2981	51.9775	114.366	-201.55	103.257	-101.129	164.207	-159.875	234.544	-204.643	164.66	15.1223	-117.839	-78.2072	329.961	-109.168	270.657	-57.8708	88.6035	-87.0167	114.585	-172.551	-7.3967	2.76796	117.084	-193.105	88.9252	1ra2_1rx7_wt_trial1075.0030.pdb
301	3003.73	4.13118	3.30155	75.2328	64.8011	-96.0195	-196.34	-39.6424	129.608	77.8328	32.647	51.9219	111.698	-197.899	103.252	-101.151	163.449	-160.347	234.631	-202.855	169.814	8.9157	-115.942	-71.6865	319.826	-107.126	267.592	-46.4424	83.3503	-86.8673	111.639	-167.648	-10.4322	5.27031	115.997	-193.599	88.9867
302	2954.62	4.13547	3.30852	75.4185	64.4965	-96.4655	-199.281	-36.8339	130.517	76.8556	32.2204	51.89	112.435	-198.887	103.106	-100.94	163.816	-159.466	228.751	-196.859	159.889	17.6389	-115.847	-74.5642	323.888	-107.918	266.122	-48.3436	85.2036	-86.6946	109.562	-165.373	-10.0579	4.46811	117.731	-195.563	89.2131
303	2918.42	4.15165	3.29857	74.2996	63.1873	-96.0756	-198.691	-37.2061	126.474	80.8966	32.1013	51.7242	106.31	-190.556	102.623	-100.588	162.493	-159.094	229.072	-196.625	161.109	16.0134	-115.231	-73.6827	321.842	-106.624	267.005	-47.1343	84.4414	-86.4036	108.359	-164.34	-7.88284	1.82292	117.978	-195.777	89.2612
304	2961.32	4.16483	3.32256	74.295	62.9903	-95.0928	-191.909	-43.3213	126.048	81.0213	33.6755	51.759	111.287	-196.71	102.35	-99.9021	163.645	-159.831	232.601	-200.257	168.788	9.17419	-114.821	-78.405	327.94	-107.754	269.269	-54.0197	88.1791	-86.5513	109.462	-167.732	-1.83383	-4.40708	119.638	-196.985	89.4869
305	3034.33	4.19727	3.36193	76.7127	65.7532	-96.5192	-203.183	-33.5743	128.56	79.2558	31.3569	51.9527	117.139	-204.515	103.087	-100.082	165.586	-159.913	235.895	-204.026	174.196	4.78937	-115.183	-76.524	325.837	-108.453	266.402	-47.4721	85.7681	-84.4902	103.39	-154.467	-17.6147	8.54605	119.05	-202.728	90.0404
306	2888.73	4.21317	3.35505	74.7493	64.0809	-96.7376	-204.32	-32.5316	129.25	78.572	31.1744	51.7928	110.369	-195.406	102.793	-99.8737	163.902	-158.891	233.881	-204.394	167.381	12.9296	-117.406	-72.5807	319.363	-106.583	264.707	-40.1569	82.5541	-84.6493	103.563	-157.608	-7.32776	-1.65108	123.32	-204.36	90.2477
307	2847.81	4.21692	3.3637	75.0817	64.4687	-95.1545	-193.098	-42.6892	127.791	79.5433	33.5423	52.0566	112.851	-199.009	103.705	-100.167	165.048	-160.028	238.011	-207.2	181.087	0.0765368	-115.999	-79.3128	329.907	-108.633	264.577	-48.6886	87.7804	-83.9403	106.629	-161.161	-8.1561	-1.18697	123.033	-203.539	90.3648
308	2864.05	4.24923	3.40342	74.681	63.6519	-94.447	-187.658	-47.3491	128.277	78.598	35.0306	51.3721	113.249	-200.437	99.0362	-95.732	166.521	-159.759	236.528	-205.361	178.717	1.83166	-115.675	-83.1053	335.296	-110.296	263.675	-51.8631	92.4197	-84.3838	102.658	-157.003	-3.42346	-8.1862	128.365	-209.93	91.6959
309	2748	4.27446	3.4101	75.2128	64.0183	-95.5802	-197.332	-39.3449	130.82	77.1123	32.794	51.564	107.975	-193.277	100.065	-96.4661	165.166	-159.113	236.471	-206.916	173.576	7.79916	-117.321	-85.3713	337.621	-109.004	262.49	-54.2566	95.046	-83.2519	101.281	-152.458	-8.19311	-5.53568	133.59	-216.799	92.0546
310	2623.25	4.28688	3.3957	73.5332	62.3544	-96.1911	-202.252	-35.2298	131.988	76.4184	31.6947	52.2396	103.143	-185.729	104.574	-100.959	162.812	-158.433	232.342	-201.963	162.098	17.853	-116.484	-81.6097	329.83	-105.849	256.914	-44.1325	91.7187	-82.6432	97.6236	-149.179	-3.37755	-11.4017	136.167	-218.72	92.4271	1ra2_1rx7_wt_trial1075.0031.pdb
311	2566.93	4.30517	3.36387	73.4672	63.0773	-96.6291	-205.959	-32.3335	133.296	75.2035	31.1943	52.0669	103.673	-186.247	104.081	-100.486	163.332	-156.872	230.616	-198.418	162.17	15.801	-114.699	-78.6902	324.42	-103.814	252.581	-35.5751	89.286	-81.3071	101.597	-151.745	-7.71286	-8.17127	133.646	-216.654	92.1998
312	2519.93	4.28824	3.34327	74.1693	63.1508	-95.5665	-195.285	-41.449	133.7	73.7808	33.7391	51.8093	108.831	-192.309	104.002	-100.209	164.914	-156.751	234.388	-202.644	170.424	9.25179	-115.083	-85.8674	336.88	-105.209	258.341	-50.7626	96.7138	-81.054	102.471	-153.498	-5.84329	-10.1191	134.858	-216.558	92.3499
313	2477.15	4.30956	3.32431	73.7357	63.2477	-96.0115	-197.425	-39.3318	135.281	72.0921	33.4834	51.8647	107.514	-190.636	104.208	-100.315	164.759	-155.211	234.321	-203.308	167.843	11.916	-115.793	-84.3727	333.495	-102.964	254.684	-45.3573	95.8348	-80.8248	102.721	-154.963	-3.76057	-12.3608	139.913	-220.466	92.911
314	2410.86	4.29837	3.23931	72.9165	64.8221	-94.9467	-191.757	-44.4325	133.163	73.8414	34.8976	51.6292	109.042	-192.198	104.469	-100.288	166.833	-153.611	233.735	-203.522	166.014	13.9789	-116.679	-69.464	306.924	-92.5236	247.755	-19.8961	83.4418	-79.9081	104.566	-155.38	-7.32928	-8.50815	141.419	-220.58	93.0305
315	2346.2	4.28551	3.19084	72.9173	64.3899	-94.7155	-187.854	-47.6698	134.157	72.3865	35.8706	51.3794	109.139	-191.875	104.221	-100.024	167.86	-152.215	226.671	-193.184	159.875	15.557	-113.335	-70.3681	307.782	-91.0303	247.418	-20.5429	84.9582	-79.9144	101.512	-151.013	-10.7839	-5.3122	144.604	-224.014	93.1692
316	2344.93	4.26139	3.13942	73.656	63.8831	-95.2144	-191.887	-44.1376	136.644	70.0882	35.2488	51.1581	104.647	-185.36	104.199	-100.153	167.728	-150.682	222.986	-189.063	156.067	17.8847	-112.445	-73.8188	315.115	-93.0187	248.669	-24.6724	88.2104	-79.1453	99.3963	-145.088	-18.1328	1.15844	143.823	-225.517	93.006
317	2203.67	4.261	3.16191	75.3707	63.3892	-94.5713	-185.135	-49.5326	135.926	69.8012	37.0313	50.432	103.901	-184.237	101.548	-97.7041	168.745	-149.396	220.055	-183.906	155.132	16.1476	-110.022	-90.7871	343.714	-100.814	263.78	-58.5459	105.792	-77.3724	107.41	-154.168	-23.1362	3.11154	149.675	-231.295	93.6717
318	2003.14	4.23142	3.07412	74.3725	62.0752	-94.5554	-179.913	-53.6059	138.162	66.6799	38.4023	50.0816	101.327	-180.362	100.411	-96.332	168.646	-149.245	215.321	-175.034	156.293	11.7897	-106.463	-91.2665	343.07	-96.8199	266.47	-63.4659	109.056	-77.4704	105.962	-153.726	-16.7747	-4.49303	150.189	-229.598	93.5554
319	1885.9	4.21465	3.03144	73.5871	59.8273	-94.8326	-174.691	-57.3633	141.122	62.7507	39.6129	49.6833	99.8577	-177.197	99.5499	-94.6393	168.344	-147.698	214.464	-173.829	154.523	12.7993	-106.028	-92.3558	344.4	-95.5854	273.697	-71.4462	110.863	-76.8195	95.2859	-143.278	-9.05186	-13.8248	153.642	-232.388	93.688
320	1684.57	4.16613	2.94042	73.399	58.3131	-94.7589	-173.303	-58.9496	141.844	62.327	39.5607	49.7362	93.7806	-168.938	100.543	-94.9764	167.883	-145.656	213.575	-173.581	149.845	17.0476	-106.76	-93.8336	346.063	-93.2111	282.862	-81.9899	113.326	-75.4451	91.7218	-139.551	-6.79243	-17.875	154.085	-231.495	93.354	1ra2_1rx7_wt_trial1075.0032.pdb
321	1678.09	4.16169	2.9149	72.3277	56.3292	-94.8941	-185.005	-49.9623	138.303	68.059	36.2335	50.2282	87.202	-159.85	102.151	-96.3559	165.748	-143.74	220.39	-181.223	153.58	13.4968	-107.143	-93.2979	344.73	-91.9149	286.485	-83.929	112.733	-75.332	84.4709	-133.115	-0.162938	-24.6766	155.063	-231.77	93.1942
322	1512.74	4.09897	2.84378	71.9174	54.349	-94.8334	-189.968	-46.4569	137.369	70.1685	34.9098	50.0481	83.7565	-154.342	101.973	-96.0712	164.659	-143.184	221.703	-180.71	157.75	7.96061	-105.215	-94.4592	344.918	-88.7008	297.016	-96.1565	114.785	-74.9785	77.2289	-126.677	6.87957	-32.0268	158.288	-232.82	93.2642
323	1392.04	4.02999	2.77268	71.9347	52.9455	-94.3184	-184.459	-51.9467	137.65	70.2993	35.4706	49.6403	84.225	-154.329	101.571	-94.8407	164.47	-141.199	217.406	-175.748	150.731	13.3199	-104.989	-95.2032	347.1	-88.2481	304.468	-104.256	116.451	-73.6747	74.3577	-124.628	12.9559	-39.08	157.325	-230.147	93.2297
324	1410.69	4.00465	2.69849	71.5336	52.0051	-94.4468	-192.035	-45.8485	135.935	72.9093	33.8919	49.6114	82.5666	-150.906	103.104	-95.3884	163.807	-139.733	218.337	-174.6	152.229	9.10142	-102.535	-94.3288	345.336	-85.1173	305.289	-104.077	116.727	-73.7991	68.0142	-118.74	14.4482	-40.4889	160.018	-230.743	93.3047
325	1416.43	3.97734	2.63356	70.8292	50.9372	-94.4637	-194.674	-43.6617	135.395	73.6202	33.5149	49.6747	78.9122	-144.825	104.769	-96.1103	162.436	-137.394	221.076	-177.667	151.324	8.64703	-102.041	-93.3481	343.685	-82.4409	304.697	-102.168	116.841	-73.1736	62.5604	-112.909	16.815	-43.0064	159.399	-229.586	93.2649
326	1336.17	3.94151	2.52343	71.2621	50.971	-94.2387	-187.183	-49.8145	136.548	71.6501	35.0727	49.3515	79.9588	-145.934	104.658	-95.1927	163.064	-136.169	220.373	-175.928	150.554	7.82152	-100.697	-93.282	343.313	-78.21	306.348	-106.03	119.014	-74.1682	56.1982	-107.709	15.0986	-40.2871	162.857	-228.941	93.3287
327	1066.35	3.88565	2.42231	71.0033	50.0841	-94.1683	-183.634	-52.9243	137.181	70.8623	35.5787	49.1609	77.7001	-142.854	104.183	-94.2606	162.903	-135.922	218.305	-171.749	150.558	5.90262	-98.9147	-93.9306	345.732	-75.0758	308.495	-112.5	122.522	-73.93	53.4912	-107.549	18.4246	-43.4948	167.12	-227.657	93.7112
328	917.92	3.8402	2.35361	70.875	49.2712	-94.4942	-183.552	-52.3753	138.295	69.0022	36.0882	48.5837	77.8429	-141.26	103.483	-93.0638	162.417	-137.302	209.416	-158.26	147.7	5.14587	-95.5435	-93.6246	345.621	-73.7022	310.281	-113.588	122.94	-74.5686	51.8296	-108.686	19.9551	-44.2617	173.063	-229.684	94.3756
329	548.305	3.79443	2.27288	69.8956	47.1665	-94.6711	-178.093	-56.091	139.854	66.0705	37.6285	47.8421	78.5951	-140.631	101.909	-91.1011	162.545	-139.539	203.312	-147.63	150.892	-0.395346	-92.2431	-93.4699	347.656	-70.8418	309.211	-116.182	125.859	-73.0035	46.032	-104.717	27.0928	-52.6207	174.361	-226.659	95.0034
330	62.1588	3.76129	2.19533	69.0216	45.8394	-94.9219	-175.046	-57.6873	141.16	63.4768	38.8374	47.0142	78.7643	-139.117	99.7525	-88.7215	162.183	-140.114	205.572	-147.297	156.476	-7.66895	-89.6346	-92.9613	348.725	-66.9055	307.038	-118.639	128.92	-71.357	39.4645	-99.528	32.8391	-59.5512	175.193	-223.234	95.5459	1ra2_1rx7_wt_trial1075.0033.pdb
331	-21.4417	3.7484	2.13546	68.9539	45.2635	-94.7841	-174.506	-58.1239	141.172	63.3905	39.0853	46.4443	78.5866	-137.169	98.3918	-87.2192	161.46	-140.465	208.883	-147.227	161.488	-15.7166	-86.1391	-92.675	350.734	-68.7993	306.478	-116.897	128.379	-69.8602	33.0002	-93.632	33.4045	-60.2406	175.817	-222.575	96.0183
332	-79.263	3.74431	2.06901	68.4672	44.7594	-95.0694	-174.922	-57.1592	141.455	62.542	39.3123	46.2448	76.1242	-132.099	98.0523	-86.8641	160.109	-140.17	214.81	-151.241	166.901	-23.2773	-83.4498	-91.9299	349.27	-68.2504	306.547	-115.794	127.263	-68.9131	29.7163	-89.6392	31.0513	-58.0127	172.068	-218.3	95.4043
333	-193.864	3.72062	1.96081	69.0918	45.6196	-95.3603	-179.071	-54.16	142.559	62.3417	38.1368	46.1689	74.9001	-129.763	98.3164	-86.6277	158.946	-140.196	217.968	-152.549	170.716	-28.8859	-81.3652	-92.0054	352.141	-66.895	309.3	-122.184	130.305	-69.5019	31.2232	-91.4225	25.0145	-51.519	171.284	-213.692	94.6673
334	-219.515	3.70136	1.89956	68.5823	44.9693	-95.2578	-174.583	-57.2092	142.129	61.5902	39.4641	46.179	71.9988	-124.194	99.3212	-87.5555	157.149	-139.897	219.59	-152.338	173.018	-33.13	-79.1967	-91.286	352.168	-65.9102	307.199	-120.057	130.878	-69.0163	27.6322	-86.9277	22.6118	-48.8926	167.078	-208.815	94.0531
335	-213.303	3.68644	1.82998	67.8714	43.619	-95.2556	-174.695	-57.1527	142.004	61.7627	39.393	45.8124	73.2757	-124.893	99.4125	-86.9464	156.271	-139.656	219.192	-149.99	173.79	-35.9914	-77.2157	-90.4908	349.315	-63.8746	308.235	-118.507	129.488	-69.1649	21.7767	-83.492	27.0671	-52.0637	164.585	-203.692	94.059
336	-205.629	3.71973	1.7667	67.221	43.0278	-95.3847	-173.269	-57.9837	143.323	59.971	39.9314	46.2003	72.6088	-124.224	101.654	-88.3194	155.094	-139.864	213.164	-141.676	167.979	-33.2304	-75.0618	-89.4276	344.083	-60.5536	306.212	-114.177	127.977	-68.9042	21.8452	-83.0957	22.1451	-46.9355	159.387	-198.946	93.439
337	-193.843	3.75935	1.72189	66.5491	42.7246	-95.149	-174.076	-57.7594	142.422	61.2573	39.6554	46.6444	72.1688	-124.182	103.792	-89.6377	154.154	-139.827	209.872	-136.834	163.886	-31.5259	-73.4769	-88.1253	337.878	-56.5446	303.954	-109.488	126.13	-68.6729	22.1147	-82.9322	18.1792	-42.5041	154.106	-194.32	92.8
338	-188.329	3.76618	1.6582	65.4859	42.3251	-95.3009	-172.142	-59.6156	144.618	59.3481	39.6271	46.7169	71.9551	-124.193	104.854	-89.9024	153.494	-139.108	210.189	-136.083	164.639	-33.6544	-72.1493	-85.9012	330.255	-49.099	299.481	-104.424	124.93	-68.8835	18.4784	-79.7554	18.1681	-41.2694	151.063	-189.138	92.3871
339	-174.47	3.80718	1.629	63.9415	41.3524	-95.3421	-172.622	-59.364	144.7	59.4687	39.4072	46.9073	72.4444	-124.963	106.31	-90.6219	152.696	-139.338	207.829	-131.504	163.742	-35.1663	-70.1517	-83.2088	317.981	-42.9567	296.481	-94.8614	119.751	-68.0963	16.7445	-78.8445	19.2757	-41.8087	145.085	-184.046	91.996
340	-179.161	3.79432	1.57833	63.0111	40.6462	-94.9673	-175.805	-57.689	141.216	64.0928	38.1049	47.651	68.1062	-119.327	108.986	-93.3155	150.833	-139.032	205.631	-128.083	161.55	-34.7338	-68.957	-81.1397	315.754	-41.8304	291.368	-87.3672	118.383	-68.5534	15.9149	-77.6264	17.6062	-38.5301	140.129	-178.683	91.5494	1ra2_1rx7_wt_trial1075.0034.pdb
341	-177.49	3.76465	1.53015	63.1312	39.4697	-94.9081	-176.198	-57.5011	140.332	65.1288	37.8821	48.2187	64.6478	-114.798	111.322	-95.6471	149.339	-138.525	199.246	-120.987	153.877	-28.7757	-68.2694	-81.21	318.403	-44.657	293.938	-87.8858	118.658	-68.3449	13.6429	-75.6479	17.8107	-37.9301	134.896	-173.481	91.1585
342	-183.039	3.77392	1.48985	62.307	38.5144	-94.8728	-177.705	-56.6101	140.084	65.9459	37.3221	48.344	64.8924	-114.578	112.848	-96.9835	148.356	-139.779	196.496	-115.534	154.625	-32.0344	-66.1032	-79.9261	315.212	-44.8947	293.844	-82.8725	116.225	-68.3619	15.5574	-78.5308	19.5267	-38.5105	130.273	-169.271	90.6705
343	-227.774	3.75792	1.45062	62.5791	38.5327	-94.7056	-178.775	-56.0492	139.15	67.3141	36.9413	47.8456	67.5408	-116.598	112.955	-96.7976	147.783	-141.199	194.849	-111.446	155.742	-35.2557	-63.8147	-79.8349	316.789	-46.9765	294.331	-81.2365	116.179	-68.9597	16.0611	-78.462	18.3301	-35.8284	125.424	-165	89.9115
344	-260.547	3.74105	1.41269	63.8031	39.4728	-95.3204	-178.479	-56.0812	142.643	63.9143	36.7516	46.8498	72.5596	-121.38	111.841	-95.1141	147.77	-141.873	196.743	-111.859	158.563	-39.2728	-62.0951	-80.9089	322.082	-50.0722	296.031	-83.5851	118.209	-69.9333	12.373	-75.4634	15.6206	-32.3125	126.355	-164.261	90.1096
345	-267.989	3.72665	1.39568	64.3429	39.6815	-95.6867	-181.316	-52.6472	142.8	62.8468	37.0625	46.0378	75.3453	-122.831	110.833	-94.0268	147.165	-142.419	196.138	-109.855	160.207	-41.8387	-60.9972	-81.4138	324.735	-51.4188	295.822	-83.1346	119.097	-70.5854	7.3548	-71.9645	15.8797	-32.1814	128.753	-164.76	90.6495
346	-277.37	3.72624	1.37118	63.4122	39.2484	-95.625	-178.199	-55.2551	143.785	61.6644	37.5817	45.6	77.7865	-125.621	110.304	-93.1198	147.507	-143.419	195.083	-106.779	162.378	-45.6882	-59.3337	-79.2224	317.771	-47.429	292.773	-76.3368	116.285	-70.6485	7.06228	-72.6389	18.6626	-33.6892	124.412	-160.311	90.0988
347	-284.828	3.70654	1.3542	64.684	39.7164	-95.6878	-177.314	-55.3423	143.821	60.8099	38.284	45.0897	79.6517	-126.752	109.743	-92.5291	147.287	-143.93	193.132	-103.953	161.395	-45.3636	-58.4004	-80.8987	323.561	-50.9094	296.305	-80.7473	118.403	-71.495	3.50141	-69.8728	16.8349	-31.4673	126.768	-161.026	90.344
348	-280.218	3.70668	1.33237	64.4859	40.2348	-95.6075	-177.157	-55.5412	143.748	60.9184	38.3225	45.0648	80.1696	-127.702	109.969	-92.5623	147.567	-144.199	190.861	-101.191	159.443	-44.0429	-57.7339	-78.8614	317.378	-46.9033	293.778	-75.5034	116.444	-72.3871	4.37851	-69.8233	14.5642	-27.4856	121.978	-157.322	89.4946
349	-280.935	3.7057	1.31274	64.4537	39.875	-95.7346	-177.313	-55.1348	143.925	60.4857	38.4241	44.9851	79.5822	-127.097	109.829	-92.3708	147.733	-145.167	186.891	-95.5611	159.352	-45.3434	-56.5565	-78.049	314.746	-45.23	292.945	-72.5899	115.41	-71.8939	-1.60197	-66.4052	16.1354	-29.3868	123.283	-156.546	90.294
350	-271.557	3.7011	1.30554	64.545	40.2707	-96.0418	-183.157	-50.486	143.307	61.9008	37.0174	44.9555	78.7274	-126.688	109.518	-91.9785	148.204	-145.191	185.163	-93.5699	157.149	-43.4474	-56.1671	-77.0928	311.178	-42.9156	291.064	-68.7614	114.147	-72.1826	-4.29551	-64.5353	14.9001	-27.8688	123.281	-156.096	90.7186	1ra2_1rx7_wt_trial1075.0035.pdb
351	-292.05	3.70792	1.28068	63.344	38.6237	-96.1352	-183.337	-50.8062	144.11	61.772	36.5241	45.6029	75.4557	-122.838	110.444	-93.4311	147.667	-144.288	187.963	-96.6418	158.574	-44.9168	-56.0545	-77.0497	311.787	-43.8471	289.739	-65.761	113.968	-71.9819	-6.21522	-66.1781	20.7596	-34.1837	124.723	-155.198	91.9026
352	-289.89	3.71294	1.25675	62.8358	38.4171	-97.1158	-187.731	-46.5957	147.385	58.6602	35.5949	45.8218	74.7368	-122.488	110.645	-93.6963	147.966	-145.367	182.683	-90.7635	157.322	-43.813	-55.5575	-76.0511	310.825	-43.4637	286.692	-61.2188	113.161	-72.7138	-0.965793	-71.1899	21.4284	-33.1314	120.709	-151.754	91.215
353	-293.33	3.71648	1.24844	62.1604	37.6016	-97.2073	-183.788	-49.4493	149.439	55.9527	36.5301	46.1816	73.9879	-121.837	111.392	-94.6128	147.892	-145.29	179.23	-87.0039	158.107	-44.7571	-55.1447	-75.8472	310.46	-43.661	285.007	-57.9211	112.484	-72.2886	0.740866	-74.2324	24.4779	-35.6263	118.599	-148.8	90.9921
354	-307.177	3.70848	1.24568	61.6737	36.1357	-96.5786	-178.602	-53.6715	149.198	55.4656	38.0184	46.3691	72.8663	-120.717	110.453	-93.9843	147.895	-144.794	178.84	-87.0131	155.307	-42.4108	-54.7957	-77.9489	311.914	-44.4781	291.133	-63.4086	114.375	-73.1561	4.97765	-80.0048	29.9265	-39.2964	117.062	-147.037	89.7947
355	-305.581	3.70859	1.23137	61.9573	36	-96.9451	-185.267	-48.2596	148.196	57.2014	36.5088	46.6088	70.6651	-118.583	110.09	-93.9625	148.235	-145.396	177.7	-85.2217	154.926	-42.5191	-54.7404	-79.244	317.086	-48.398	292.806	-65.1994	115.645	-74.013	10.5949	-84.5856	29.0132	-36.7801	114.044	-144.888	88.5856
356	-293.269	3.71927	1.21288	60.4648	36.65	-96.8833	-180.518	-52.0428	149.405	55.4418	37.4588	46.8504	68.3722	-116.549	109.63	-93.8604	148.861	-145.676	176.587	-82.8769	158.199	-46.6542	-53.5383	-74.6397	302.908	-39.4823	283.089	-50.0843	110.862	-73.8973	10.0104	-84.9865	28.4459	-36.7458	113.43	-143.803	89.1061
357	-291.613	3.71279	1.20309	60.2608	35.656	-96.5321	-181.655	-51.183	147.259	57.4796	37.6113	47.6451	64.4536	-111.307	111.202	-96.3778	147.972	-144.323	180.164	-87.5472	155.934	-43.9812	-54.1177	-76.4916	308.763	-43.6285	286.055	-53.7169	112.42	-74.6953	13.8738	-88.606	29.2729	-35.9676	110.844	-141.768	88.2671
358	-302.383	3.70007	1.1881	61.021	35.3562	-96.8962	-178.365	-53.8941	151.166	53.6092	37.8623	47.6724	63.4647	-110.641	110.538	-95.9997	148.783	-144.921	180.577	-86.9891	157.715	-46.5045	-53.2684	-79.0089	317.679	-50.1287	288.755	-57.4697	114.551	-74.8126	15.2173	-89.4382	28.851	-34.529	109.58	-140.056	87.4714
359	-304.76	3.70767	1.18193	62.1671	34.7753	-96.1997	-173.926	-57.6885	149.209	55.0437	39.0006	47.5962	59.5998	-108.555	106.641	-92.6717	151.924	-145.148	183.819	-89.5519	155.464	-45.5966	-52.7585	-82.9813	323.851	-54.2475	297.649	-67.127	118.19	-75.1491	13.7835	-89.4025	29.1914	-35.2816	111.246	-140.705	87.4209
360	-303.42	3.72316	1.17448	59.8672	35.0217	-96.5315	-180.026	-52.9549	148.08	57.0679	37.457	47.8747	57.828	-107.016	106.603	-92.8673	152.274	-145.397	184.055	-89.5993	155.166	-45.2452	-53.1038	-77.0624	306.04	-41.0042	286.884	-52.8463	113.216	-74.9734	15.3441	-91.6141	31.6593	-37.2916	109.171	-138.418	87.3242	1ra2_1rx7_wt_trial1075.0036.pdb
361	-308.164	3.73975	1.19076	59.6763	35.0918	-96.4476	-174.866	-57.0117	149.461	55.086	38.506	47.2183	57.6896	-109.401	101.889	-88.4482	155.877	-146.611	185.162	-89.7808	155.202	-46.0042	-53.0968	-76.0553	302.644	-39.8802	284.434	-49.0412	112.308	-73.688	15.6896	-92.4643	33.2679	-40.9102	108.203	-138.065	88.5304
362	-306.309	3.73624	1.17908	61.3084	34.096	-95.4777	-170.228	-60.7782	145.505	57.9428	40.2156	48.5278	51.6922	-102.524	104.607	-92.4944	155.844	-146.571	185.188	-89.5115	156.043	-47.3349	-52.8069	-81.8267	321.064	-53.359	293.721	-61.0397	117.137	-74.6263	18.7268	-94.8877	30.603	-36.7479	107.341	-137.019	87.2897
363	-295.815	3.75037	1.17936	59.2139	34.23	-95.4402	-178.942	-53.8984	142.279	62.1943	38.4403	49.6467	47.1835	-96.6798	106.842	-95.6684	154.688	-146.603	186.245	-90.612	154.972	-46.4015	-53.2599	-75.7615	303.84	-41.244	284.808	-47.9333	112.459	-74.1525	16.7815	-94.0047	31.5817	-38.6411	106.681	-136.301	88.2023
364	-302.474	3.74486	1.17065	62.0209	33.3435	-95.2971	-173.077	-58.6392	143.429	60.3997	39.6234	50.0791	44.2906	-95.0509	107.286	-96.4689	156.686	-146.319	186.473	-90.9184	155.375	-46.73	-53.3475	-83.3904	326.45	-57.7105	298.404	-65.387	118.731	-74.3131	14.7416	-92.4375	29.2357	-36.4296	107.707	-136.378	88.1693
365	-292.913	3.74692	1.16004	60.9731	33.9721	-95.3424	-171.195	-59.7881	143.668	59.575	40.218	50.5235	41.1045	-93.4723	107.464	-97.0359	159.13	-146.492	183.863	-88.3545	154.306	-45.3946	-53.0955	-79.9433	315.852	-50.2467	290.168	-53.7088	115.055	-75.3388	17.7417	-95.0428	28.67	-34.2332	106.002	-135.216	87.4283
366	-283.366	3.73781	1.14701	59.5079	34.1738	-95.5348	-173.871	-57.6754	143.543	60.0656	39.5607	51.4433	37.6482	-88.804	109.841	-100.018	157.799	-147.379	180.238	-84.3418	153.474	-44.6683	-52.7381	-76.3559	306.164	-43.2105	284.626	-45.2993	112.032	-76.0553	23.1082	-100.936	30.4857	-34.086	105.202	-134.271	86.4271
367	-274.606	3.73111	1.14504	59.7142	34.9874	-95.4722	-175.631	-56.4549	142.836	61.1263	39.134	52.2648	34.77	-84.8209	111.979	-102.63	156.482	-147.373	179.446	-83.5225	154.161	-45.2218	-52.4141	-76.3003	306.306	-43.1744	285.032	-45.1785	111.922	-77.085	26.9213	-104.315	26.7177	-28.9296	104.812	-133.713	85.5928
368	-269.811	3.7278	1.12565	61.7228	34.3868	-95.0868	-170.892	-59.8491	143.006	59.906	40.6914	52.7666	32.3299	-82.7629	112.962	-104.169	157.622	-146.647	181.631	-85.9132	154.976	-46.1761	-52.4988	-82.6742	325.552	-57.6983	295.276	-58.1055	116.74	-78.1258	29.9327	-106.708	25.4895	-25.9755	103.876	-133.066	84.2818
369	-258.83	3.7195	1.11461	60.0354	34.8748	-95.3364	-175.831	-55.9613	142.237	61.3228	39.5103	53.3907	30.3543	-79.5654	115.109	-106.59	156.255	-146.456	180.824	-85.4765	158.492	-48.0976	-54.2598	-76.3649	312.571	-46.7673	286.502	-47.1017	111.506	-78.0657	30.4174	-108.432	26.7112	-25.0668	102.37	-129.918	83.3759
370	-272.861	3.70855	1.123	60.7631	33.2695	-95.2109	-171.875	-58.9183	142.702	60.2596	40.4345	53.3239	29.8663	-80.1775	114.149	-105.72	157.563	-145.803	180.63	-85.9723	156.58	-45.8734	-54.2601	-79.7216	322.006	-54.5185	292.273	-53.7616	113.944	-77.3066	26.5474	-106.087	30.4793	-29.7409	102.316	-129.513	84.4491	1ra2_1rx7_wt_trial1075.0037.pdb
371	-265.787	3.71295	1.11495	61.18	32.7302	-95.3214	-171.592	-58.9163	142.878	59.7958	40.6056	53.6745	27.6104	-79.6702	114.339	-106.117	159.788	-145.142	179.178	-85.0244	155.033	-44.1261	-54.5524	-80.6348	325.549	-57.5112	291.938	-52.9065	114.283	-77.2175	23.3635	-103.707	31.9472	-31.2378	102.544	-129.367	84.8623
372	-256.526	3.70053	1.09642	61.4238	33.8385	-94.8648	-172.302	-59.3811	142.103	61.6154	39.9679	53.8332	25.7964	-78.9785	114.441	-106.309	161.492	-143.722	184.911	-91.3838	155.928	-45.1387	-54.5978	-80.1111	324.764	-57.3177	289.579	-48.8819	113.37	-78.7344	24.9582	-103.918	28.4653	-25.8261	100.857	-128.161	83.3657
373	-254.97	3.703	1.09092	60.2994	32.7934	-95.0449	-179.092	-54.3957	141.282	63.7555	38.1857	54.3196	24.5631	-76.5227	115.544	-107.513	159.583	-143.341	186.722	-93.5144	156.701	-45.9093	-54.7316	-79.5353	323.217	-56.0809	288.642	-47.2352	112.903	-78.376	25.6225	-106.608	33.427	-30.2683	101.943	-128.365	83.2808
374	-257.02	3.70397	1.08596	61.0129	34.1674	-94.8368	-177.097	-56.0708	140.956	63.8908	38.6501	53.9334	27.7313	-78.6086	115.936	-107.471	158.072	-143.01	187.059	-94.1296	156.46	-45.6144	-55.0346	-79.8553	325.467	-57.6693	290.19	-49.2044	113.724	-79.9033	29.7007	-109.537	28.4267	-23.792	102.085	-129.107	82.2644
375	-252.096	3.71382	1.08194	62.7786	35.2807	-94.8691	-173.357	-58.794	141.57	62.5973	39.4864	53.8572	27.0422	-79.6889	115.277	-106.77	160.399	-142.831	186.259	-93.2275	156.218	-45.5077	-54.982	-81.6514	331.123	-62.2434	293.888	-52.9497	115.111	-80.5514	27.7906	-106.992	22.4018	-17.875	102.187	-129.219	82.3267
376	-245.639	3.71463	1.06946	63.6899	36.7825	-94.9741	-173.318	-58.5975	141.742	62.1982	39.5936	54.0221	25.1938	-78.8016	115.322	-106.861	161.81	-142.4	186.079	-92.9539	156.555	-46.0239	-54.7641	-81.5591	330.67	-62.0736	293.516	-51.2686	114.617	-81.8952	28.8699	-106.459	16.544	-10.9399	100.811	-128.838	81.5398
377	-253.486	3.71931	1.06314	64.6483	38.3042	-95.0921	-174.853	-57.1767	141.62	62.2986	39.3886	54.1074	24.3079	-78.5086	115.447	-106.884	162.566	-141.793	186.037	-93.177	155.638	-45.0628	-54.9771	-81.4788	330.623	-62.1007	293.904	-50.6843	114.381	-82.9216	30.3879	-106.845	10.5145	-4.18982	99.1945	-128.008	81.2263
378	-228.309	3.88446	1.07999	63.5369	37.0613	-96.1986	-162.961	-65.9969	138.503	63.217	41.3358	54.5216	30.2398	-82.0605	120.331	-112.253	159.808	-142.739	184.432	-91.3387	152.981	-42.5436	-54.8021	-80.1447	327.771	-59.8274	294.999	-50.2944	113.669	-80.2856	28.8243	-114.029	16.7071	-9.31624	103.193	-127.627	81.395
379	-243.854	3.78744	1.05415	63.4065	39.566	-95.2881	-162.176	-67.0633	141.813	60.2844	41.8197	54.2617	26.9859	-79.5681	117.324	-108.93	160.693	-143.44	183.474	-89.7559	152.487	-42.493	-54.7408	-75.4917	314.01	-48.9868	288.936	-41.7114	110.05	-81.9248	34.0251	-114.532	9.23295	-1.59739	100.292	-127.853	81.2402
380	-248.416	3.7848	1.03806	63.5008	40.0836	-94.8335	-173.76	-59.078	140.407	64.331	38.9367	54.3842	27.5478	-79.4716	117.904	-109.534	159.732	-142.657	190.221	-97.0153	153.198	-43.3137	-55.0971	-75.4517	313.591	-48.7706	290.399	-42.2813	109.834	-82.3994	34.361	-114.849	6.66933	1.21585	99.9344	-127.943	81.1839	1ra2_1rx7_wt_trial1075.0038.pdb
381	-236.734	3.79822	1.05	63.1416	38.9414	-94.7283	-174.121	-58.6459	138.264	66.2901	38.9374	54.4967	26.5925	-79.5447	118.339	-109.995	161.088	-141.685	191.306	-98.9485	151.725	-41.4927	-55.4415	-75.3195	312.964	-48.5164	291.989	-42.4377	109.416	-82.0039	29.9543	-114.128	11.0899	-2.97699	102.324	-128.164	81.3608
382	-249.257	3.7145	1.04084	64.0675	40.7748	-94.4243	-173.608	-59.1812	139.962	64.6676	39.2109	55.3486	19.4171	-71.6669	118.582	-110.8	160.557	-144.365	183.005	-88.8408	151.403	-41.9455	-54.199	-73.4463	306.862	-43.793	292.777	-41.4164	108.132	-83.2406	33.2151	-113.179	3.50222	4.53238	99.0323	-128.002	81.7481
383	-245.474	3.69389	1.05033	64.0195	39.419	-94.1941	-169.305	-62.3622	140.292	63.6341	40.3138	55.4609	18.0107	-71.4113	118.389	-110.649	161.961	-146.018	175.316	-80.3824	152.174	-42.4714	-53.1475	-74.2042	309.059	-45.4772	294.542	-42.8246	108.563	-83.1778	29.9812	-111.875	8.48165	-0.436096	100.319	-128.052	81.8594
384	-240.799	3.70333	1.03502	64.011	37.9926	-94.4146	-171.39	-60.5573	140.513	63.535	39.9201	55.4724	18.131	-71.5139	118.308	-110.429	161.618	-143.484	180.431	-86.7207	150.754	-40.8199	-53.8191	-76.8204	316.604	-51.532	298.653	-47.7542	110.258	-83.3284	27.8906	-110.903	12.411	-4.08352	101.097	-128.217	81.6338
385	-247.042	3.7158	1.01528	64.7281	38.2853	-94.4371	-169.542	-61.9675	140.935	62.8543	40.2847	55.5184	18.2201	-71.3361	118.451	-110.607	161.202	-140.22	188.569	-96.6438	148.831	-38.3299	-55.194	-78.9996	322.918	-56.9921	303.662	-52.917	111.599	-83.9189	29.6114	-113.002	10.8989	-1.71172	101.354	-128.824	80.8896
386	-240.766	3.7119	1.04047	64.6196	37.522	-94.6618	-178.195	-55.2237	138.868	66.0914	38.3099	55.0726	20.5111	-73.3998	117.595	-109.428	160.796	-140.345	189.234	-97.7469	149.917	-38.847	-56.0704	-80.2133	327.289	-60.5995	306.976	-56.4002	112.725	-83.732	31.6866	-117.661	14.4677	-4.68258	102.883	-128.906	80.7722
387	-230.442	3.72151	1.01865	63.137	39.3569	-94.638	-172.072	-60.0375	141.609	62.5995	39.7316	54.6263	22.8321	-75.0815	116.697	-108.407	160.192	-141.146	189.775	-97.9111	152.034	-41.1833	-55.6327	-73.6936	308.845	-45.3898	295.514	-42.1624	108.403	-84.3933	33.1985	-118.643	10.7641	-0.634459	102.345	-128.946	80.7266
388	-239.336	3.72878	1.0364	63.7953	39.1228	-95.5758	-179.142	-53.6948	144.807	60.1736	38.1698	56.0453	15.4742	-67.9328	116.409	-109.4	160.183	-146.205	176.267	-80.6196	153.162	-44.4066	-52.4747	-74.4076	310.996	-46.9244	297.161	-44.1912	109.054	-83.3708	33.1152	-116.841	11.1434	0.343453	99.3178	-125.889	79.9249
389	-235.108	3.73474	1.02462	64.219	37.8725	-95.4881	-178.647	-54.1124	144.102	60.7124	38.3391	55.8838	16.1397	-69.3797	116.412	-109.181	161.066	-145.712	176.562	-81.066	153.8	-44.9849	-52.5094	-77.0613	318.923	-53.4027	301.747	-49.5314	110.71	-83.4615	30.6692	-115.487	14.3235	-2.83599	100.415	-126.38	79.8512
390	-233.358	3.74848	1.05025	65.2256	38.2187	-94.6278	-175.391	-56.0567	141.876	61.6289	40.1828	56.0213	11.3374	-67.6	110.809	-104.69	165.124	-144.778	179.928	-84.6524	152.627	-44.5682	-52.0294	-80.7581	325.765	-59.8167	306.308	-53.8353	113.354	-84.0674	31.0366	-115.719	12.4336	-0.972589	100.323	-126.722	80.1873	1ra2_1rx7_wt_trial1075.0039.pdb
391	-228.443	3.72729	1.05486	64.6805	37.8557	-95.1204	-177.252	-54.5129	141.761	61.7549	39.5857	55.9812	11.5036	-67.6279	110.633	-104.248	164.641	-144.013	176.863	-82.315	151.955	-43.0383	-52.6014	-79.2222	321.595	-56.4527	304.121	-50.385	112.065	-84.3034	30.0317	-115.555	14.5987	-2.98497	101.086	-127.3	80.1068
392	-221.2	3.72023	1.06459	64.4246	38.3813	-95.5053	-182.939	-50.0191	140.57	63.5254	38.2553	56.017	11.3255	-67.0645	110.781	-104.254	164.06	-143.903	174.913	-80.4598	151.605	-42.4709	-52.8324	-77.7177	318.687	-53.8377	298.981	-44.3944	110.934	-84.4135	30.4153	-116.241	13.7373	-2.0677	101.709	-127.588	80.36
393	-232.155	3.7055	1.03538	65.2778	37.6414	-94.528	-171.381	-60.5987	141.5	62.532	40.0202	56.3193	10.0334	-65.3364	111.835	-105.552	163.738	-145.579	176.735	-80.853	156.878	-48.5563	-51.1977	-81.1985	329.62	-62.9313	306.107	-52.5192	113.396	-84.5246	31.1413	-117.729	15.0444	-3.05152	102.463	-127.916	80.1919
394	-221.177	3.70812	1.03708	62.7996	37.1897	-94.3365	-171.584	-59.8739	140.322	63.2718	40.3791	56.5083	10.3594	-64.016	112.656	-106.453	161.766	-145.487	176.504	-80.518	157.385	-49.1534	-50.8649	-75.4572	310.01	-46.8629	298.54	-41.5389	108.906	-83.9783	29.3324	-118.565	20.0716	-7.62941	104.765	-129.078	79.6662
395	-213.465	3.75403	1.03398	62.684	36.1314	-94.8259	-170.742	-60.2789	141.444	61.8527	40.3942	57.4152	9.24123	-63.3263	116.078	-110.46	161.765	-145.419	174.813	-78.8977	157.286	-48.8627	-50.4099	-76.3037	312.842	-48.8844	299.393	-42.9717	109.581	-83.0291	25.4607	-117.37	23.2362	-10.6524	106.375	-128.527	79.8528
396	-213.52	3.75725	1.02564	63.6481	37.3901	-94.998	-177.456	-55.2312	140.513	63.5972	39.0356	57.3772	10.3466	-63.0577	115.96	-110.507	160.232	-144.333	179.59	-84.4751	155.203	-46.7123	-51.2548	-77.0174	316.194	-51.6409	302.768	-46.7117	110.38	-84.077	27.3326	-118.118	16.9626	-4.00468	105.908	-128.978	79.5629
397	-218.046	3.735	1.03657	64.7355	37.0147	-94.6776	-175.978	-56.4635	139.566	64.3695	39.4457	57.1339	9.8859	-63.5379	115.154	-109.617	161.718	-144.569	178.502	-83.5447	154.808	-45.9097	-51.5927	-79.7462	325.621	-59.441	307.949	-52.7303	112.414	-84.3713	27.8154	-118.945	17.4255	-4.20366	106.218	-129.023	79.82
398	-220.919	3.73489	1.04962	67.2207	40.9598	-94.9535	-173.152	-58.3015	141.048	62.2496	40.0788	57.0806	10.2374	-63.7235	115.181	-109.456	161.247	-145.793	173.302	-77.7542	155.64	-46.743	-51.1497	-79.2478	324.677	-58.7212	309.541	-54.1664	112.353	-84.5611	30.3675	-117.639	0.0965513	10.7456	99.9884	-125.899	82.5318
399	-220.54	3.7302	1.04933	67.0161	41.1678	-95.2831	-182.515	-51.0755	140.681	64.0882	37.9054	57.3596	6.99173	-61.113	114.503	-108.918	161.831	-143.711	180.4	-86.1404	152.666	-43.5576	-52.3508	-78.8007	321.726	-57.1094	311.005	-53.5781	111.837	-84.7848	31.8931	-119.864	-0.222438	11.3765	100.569	-127.033	81.9899
400	-192.485	3.77759	1.04736	64.9647	39.3442	-94.4555	-173.541	-59.1366	141.601	63.0622	39.4075	56.2867	11.8876	-68.543	113.643	-107.147	164.408	-144.535	183.946	-88.9903	157.401	-48.6162	-51.7911	-76.3679	316.162	-52.523	305.997	-47.0803	110.061	-82.8746	27.5482	-122.813	7.47549	2.19285	104.457	-126.113	83.9151	1ra2_1rx7_wt_trial1075.0040.pdb
401	-177.696	3.78089	1.03877	64.1462	39.8875	-94.7169	-183.05	-51.7797	139.621	66.3895	37.2144	56.0955	13.1609	-69.6939	113.765	-107.122	164.383	-145.475	182.252	-86.7116	157.809	-49.1779	-51.7441	-72.8194	305.023	-43.5186	301.539	-39.7271	107.19	-83.1295	26.9408	-122.94	7.76081	2.01544	104.486	-126.415	83.9351
402	-194.487	3.75333	1.04778	66.5239	38.4775	-94.5172	-180.934	-53.2146	139.792	65.7775	37.895	55.8035	14.3577	-70.977	113.014	-105.982	164.172	-145.537	178.337	-83.0866	157.075	-47.7922	-51.9903	-79.6864	325.119	-60.6358	319.605	-60.5245	112.22	-83.3222	25.8002	-122.518	9.43788	0.380849	104.875	-126.565	83.8487
403	-147.921	3.79774	1.02715	64.3028	38.2948	-95.078	-185.774	-49.1537	139.915	65.9835	36.8759	55.2124	16.8974	-74.5233	111.886	-104.32	164.949	-144.978	180.726	-86.0976	155.687	-46.0758	-52.5623	-74.7096	310.291	-47.8791	308.814	-47.1673	108.626	-83.5477	24.5547	-122.238	13.1005	-2.87148	105.185	-126.811	83.5725
404	-195.398	3.72454	1.03627	66.145	40.9002	-93.919	-173.797	-60.2974	140.611	65.4003	38.6355	55.4727	14.8108	-71.6188	112.459	-105.149	164.32	-145.826	180.429	-84.8732	159.818	-50.6454	-51.3504	-74.929	311.375	-48.9705	310.553	-48.0854	108.662	-83.5457	25.5535	-121.207	0.329332	7.67277	101.652	-125.247	86.1571
405	-191.767	3.7239	1.02899	65.3086	38.8616	-94.013	-176.886	-57.9072	139.57	66.8853	37.871	55.5158	15.2222	-71.3927	112.823	-105.471	163.325	-146.159	178.967	-82.9348	161.294	-52.222	-50.8898	-74.9202	310.651	-48.816	313.265	-49.6194	108.48	-83.2115	22.2906	-120.84	8.70448	-0.133283	103.782	-126.004	85.3668
406	-186.35	3.73121	1.03912	65.0826	38.5712	-94.1077	-177.375	-57.3756	139.707	66.7078	37.8113	55.4198	14.2097	-72.0434	110.534	-103.257	165.133	-146.884	175.228	-78.4443	159.814	-51.6383	-49.3561	-76.5297	311.527	-49.8367	312.448	-48.0008	109.588	-83.5694	21.4643	-120.748	10.419	-1.74384	105.786	-127.73	85.371
407	-185.551	3.72887	1.02956	66.4771	37.2481	-94.531	-183.994	-52.0649	138.781	68.3771	36.3125	55.4607	14.2456	-72.021	110.819	-103.476	164.954	-146.965	174.262	-77.3456	160.995	-52.753	-49.3427	-81.3917	325.763	-62.5598	325.41	-62.3703	112.738	-83.6945	20.0275	-120.232	14.1127	-5.17632	106.494	-127.963	84.7903
408	-189.052	3.72897	1.01599	65.4466	37.9232	-93.855	-179.987	-55.1767	137.438	69.1688	37.4346	55.4158	16.6415	-73.0439	112.489	-104.82	163.005	-146.431	173.621	-76.8975	161.159	-52.7525	-49.3593	-77.4226	311.442	-50.514	320.685	-55.2616	109.691	-84.6924	23.4401	-123.008	13.6131	-3.52915	106.832	-129.28	83.2405
409	-174.29	3.77773	1.03754	64.0001	37.5036	-95.5429	-182.625	-50.9606	142.243	62.8321	37.6338	56.5067	10.3906	-67.0963	113.498	-106.783	163.854	-148.739	164.501	-65.925	162.815	-55.7015	-48.2181	-74.5465	300.644	-40.9266	313.283	-46.006	108.022	-82.9153	21.4807	-123.325	19.2209	-8.40982	109.077	-129.251	82.373
410	-174.515	3.77305	1.0691	69.0119	42.285	-95.317	-178.933	-53.4361	142.73	61.3551	38.9244	56.4015	9.28305	-66.6255	112.076	-105.311	164.595	-147.942	165.911	-67.7391	162.134	-54.927	-48.6089	-79.7505	319.213	-56.5389	323.187	-58.8583	112.03	-82.9229	23.795	-121.039	-6.67659	13.2806	102.697	-125.633	87.4997	1ra2_1rx7_wt_trial1075.0041.pdb
411	-180.278	3.76669	1.04541	67.7303	39.9408	-95.2991	-180.091	-52.7499	140.952	63.2643	38.5733	56.4921	9.44551	-66.0513	113.123	-106.376	164.022	-143.758	175.762	-80.0563	153.608	-45.7325	-50.7332	-79.3512	319.427	-56.9466	323.212	-58.2817	111.622	-83.1012	19.5958	-118.412	1.29413	5.4616	103.269	-125.881	87.2398
412	-179.533	3.74052	1.03758	66.0441	39.8042	-94.0644	-178.03	-56.0936	139.69	65.787	38.4664	55.7904	13.1848	-69.8194	113.334	-105.692	163.594	-143.608	179.63	-83.962	155.645	-47.9188	-50.6405	-75.3259	307.894	-47.0228	315.314	-47.8201	108.65	-83.1371	18.8003	-119.247	3.70108	3.32657	103.895	-126.079	86.9673
413	-179.609	3.72606	1.05069	67.0387	39.8576	-94.165	-178.932	-54.916	140.743	64.6249	38.4973	55.6397	12.4329	-69.8878	111.492	-103.789	164.324	-144.748	174.502	-77.8114	157.452	-50.4976	-49.215	-77.4974	313.388	-52.3623	319.897	-51.9865	110.167	-83.2628	16.8635	-117.111	2.27864	4.10126	103.382	-125.91	87.8726
414	-161.004	3.81565	1.05199	65.4691	38.9953	-94.5877	-179.715	-54.5049	141.127	64.6199	37.9846	56.726	5.05403	-66.9644	108.104	-101.73	169.584	-141.647	184.623	-89.0447	151.634	-45.5828	-49.6433	-80.0293	310.936	-50.8349	319.649	-50.5365	113.355	-84.6471	17.9051	-117.428	7.22207	-0.204157	105.598	-129.072	86.8068
415	-187.63	3.7348	1.04258	65.587	37.7277	-93.2681	-170.613	-61.6825	143.982	60.7397	40.5709	56.043	10.2446	-70.95	110.051	-103.052	168.818	-142.559	182.348	-86.1184	157.023	-50.7505	-49.2757	-83.7212	323.326	-62.3346	333.459	-65.1873	115.717	-85.3074	14.8774	-115.754	10.2653	-3.52923	106.369	-129.17	86.1348
416	-176.581	3.7392	1.04895	64.5258	37.4606	-93.853	-174.185	-58.7555	142.68	62.323	39.556	56.3912	9.36709	-69.5681	112.641	-105.443	168.053	-144.655	173.362	-76.2787	157.715	-51.4082	-48.3218	-77.0785	304.187	-44.705	316.626	-45.8338	111.338	-84.7248	10.9108	-114.093	13.6654	-7.45169	107.475	-128.532	86.9954
417	-195.384	3.73249	1.01365	65.0036	38.5932	-93.7002	-174.113	-60.3036	140.973	65.3451	38.5418	55.8515	12.7287	-71.9119	113.232	-105.477	166.949	-145.83	174.935	-77.261	161.838	-55.7268	-47.5568	-76.3348	300.013	-41.6221	319.859	-48.0247	110.577	-86.1133	13.5416	-115.143	9.96212	-3.16964	107.027	-129.577	85.2761
418	-197.292	3.75979	1.01601	65.4337	38.4975	-93.9957	-174.254	-60.166	138.402	67.6701	38.2869	55.6388	14.7033	-73.6715	113.497	-105.632	166.65	-145.935	174.435	-76.7948	161.757	-55.5739	-47.5467	-79.8096	310.199	-51.2239	333.032	-62.2851	112.863	-86.1003	13.5216	-116.617	8.53945	-1.52923	108.216	-129.921	84.9817
419	-189.675	3.75704	0.995476	65.8926	38.2363	-93.946	-170.257	-63.2994	138.943	66.6126	39.0634	55.9375	14.7374	-72.5004	116.047	-108.213	165.265	-145.266	175.462	-78.1732	162.061	-55.5723	-48.0398	-78.0246	309.82	-49.9872	324.065	-53.0647	112.02	-86.6442	15.7456	-119.311	10.0993	-2.14589	108.303	-129.758	84.8828
