## Supplemental Data 2 for "Linearised loop kinematics to study pathways between conformations": 1ra2_1rx7_wt_trial1088.csv

iteration	score	CA_rmsd_start	CA_rmsd_target	torsion_rmsd_start	torsion_rmsd_target	phi_9	psi_9	phi_10	psi_10	phi_11	psi_11	phi_12	psi_12	phi_13	psi_13	phi_14	psi_14	phi_15	psi_15	phi_16	psi_16	phi_17	psi_17	phi_18	psi_18	phi_19	psi_19	phi_20	psi_20	phi_21	psi_21	phi_22	psi_22	phi_23	psi_23	phi_24	psi_24	file
1	-393.54	0.139488	3.81507	8.16806	57.0817	-96.9912	-168.217	-66.6912	155.799	66.5286	13.607	71.0737	17.1903	-67.9927	125.642	-118.252	-17.1628	-173.887	159.785	-147.728	205.563	-82.3535	-37.9436	-102.286	169.779	-53.9896	148.309	-70.4692	140.667	-78.0796	50.1388	-150.188	155.631	-135.082	109.303	-133.296	75.5554
2	-384.182	0.254201	3.74959	9.43623	55.7477	-96.3751	-161.602	-71.4742	155.795	64.2735	16.9234	69.8881	22.644	-76.5937	121.903	-113.934	-13.4734	-178.042	158.994	-143.361	202.946	-78.5033	-37.0002	-101.028	176.422	-58.717	147.027	-69.6267	139.785	-77.8884	46.4905	-148.977	149.305	-128.734	110.815	-134.449	75.5477
3	-372.11	0.327042	3.72097	12.7753	55.4763	-95.975	-159.123	-73.2107	154.526	63.5766	20.0151	67.8657	29.5429	-82.7789	119.44	-110.776	-13.1018	-183.877	154.522	-134.604	207.631	-80.4791	-36.4338	-101.413	184.107	-64.6198	150.131	-73.9069	140.508	-78.574	43.063	-146.01	143.406	-122.928	109.774	-132.761	74.9602
4	-349.561	0.430294	3.67475	16.9828	55.1568	-95.5484	-156.67	-75.2011	153.246	63.2309	22.8591	65.9321	36.5063	-90.8135	115.655	-105.997	-11.8658	-188.734	146.222	-122.276	214.24	-84.5692	-36.7321	-101.902	185.117	-63.4084	146.781	-71.5138	140.855	-78.1149	34.0404	-138.177	136.396	-118.049	108.628	-131.292	76.7318
5	-329.007	0.505796	3.64151	20.6554	55.1031	-95.0534	-154.315	-77.1281	151.588	63.0702	25.9781	63.9484	43.5226	-96.6874	113.831	-102.948	-12.9566	-192.726	139.524	-111.75	221.838	-90.3701	-36.8453	-101.475	187.161	-65.0564	141.875	-65.8427	140.97	-78.2706	27.5295	-132.733	133.59	-115.571	109.121	-131.229	77.4712
6	-328.15	0.547769	3.6365	23.6247	55.245	-94.5419	-160.059	-72.819	146.959	65.3584	30.2662	60.7372	50.7722	-100.735	108.916	-98.7283	-16.2272	-196.281	136.019	-104.723	226.205	-94.3895	-36.2606	-99.8485	194.884	-72.6375	143.031	-65.8199	140.509	-78.4179	21.2248	-127.727	131.297	-113.75	109.332	-130.978	78.3368
7	-314.769	0.720705	3.55627	25.6736	55.1064	-93.2181	-156.106	-77.1692	143.825	66.8594	34.2255	58.8916	58.3618	-114.979	103.042	-93.0214	-10.3102	-199.125	135.554	-100.981	225.088	-93.7855	-34.9373	-100.88	189.689	-65.345	135.681	-59.787	141.042	-77.9573	18.199	-127.237	133.173	-114.67	109.506	-130.442	78.485
8	-305.863	0.762567	3.53667	27.5649	55.723	-92.7361	-158.252	-75.7123	141.938	67.6289	36.3801	57.2405	64.0114	-120.111	99.9338	-89.6661	-11.0302	-200.537	134.065	-97.0954	229.005	-97.9826	-34.881	-101.134	190.325	-64.1694	134.825	-58.975	141.186	-78.143	15.7259	-125.973	132.708	-113.833	109.521	-130.442	78.485
9	-303.89	0.778223	3.53992	29.462	56.3662	-92.2969	-159.395	-75.2144	140.758	68.2914	37.5916	55.7982	69.7655	-125.726	96.8677	-86.0883	-11.2519	-201.196	132.751	-93.9467	232.953	-102.233	-35.2315	-101.077	194.103	-66.0995	136.857	-60.7519	141.174	-78.422	13.1346	-124.59	132.826	-113.485	109.652	-130.442	78.485
10	-303.677	0.788605	3.54196	31.165	56.8232	-92.0543	-160.693	-74.5439	140.159	68.8591	37.9534	54.5661	75.6184	-132.084	94.1928	-82.6991	-11.0412	-201.412	133.544	-93.32	235.299	-105.201	-35.549	-99.691	201.656	-72.4415	140.932	-63.7776	140.497	-78.6799	11.1437	-123.971	131.42	-111.629	109.64	-130.442	78.485	1ra2_1rx7_wt_trial1088.0001.pdb
11	-313.719	0.798111	3.54434	33.0947	57.4465	-92.0688	-163.091	-72.8458	139.971	69.3662	37.6372	53.437	81.1665	-138.12	91.6684	-79.4192	-10.1955	-202.291	134.243	-92.8885	239.521	-110.024	-35.971	-98.124	208.923	-78.8088	144.592	-66.4744	139.936	-79.0573	9.32254	-123.328	130.338	-110.101	109.565	-130.442	78.485
12	-310.774	0.805696	3.55608	35.0042	58.3037	-92.1196	-162.946	-72.5804	140.042	68.7612	38.0747	52.2977	84.5561	-140.683	88.9194	-76.1739	-9.87498	-203.041	134.654	-92.4031	245.448	-116.577	-36.5787	-96.7135	213.881	-82.5728	148.21	-69.3033	139.219	-79.3335	6.36469	-120.991	128.724	-108.68	108.199	-129.815	78.8306
13	-310.163	0.827427	3.59241	37.1611	58.8496	-92.3024	-163.92	-71.4987	140.301	68.2954	38.0673	51.5388	85.6593	-140.99	87.1456	-74.4369	-8.39911	-203.306	134.305	-91.1754	249.433	-121.34	-36.9934	-95.6868	217.851	-84.5294	152.228	-72.426	138.152	-79.9856	-2.94178	-110.045	122.995	-105.154	104.171	-128.099	79.9658
14	-301.513	0.854404	3.62484	39.3442	59.6653	-92.134	-167.87	-69.1507	138.763	71.108	36.8954	50.6155	88.1011	-145.016	86.3553	-73.8665	-5.86976	-202.27	134.038	-91.0534	257.06	-128.775	-38.2316	-95.6389	222.002	-86.2555	154.683	-74.3872	137.545	-80.7231	-7.42711	-104.355	119.277	-102.685	101.574	-127.27	80.5423
15	-303.239	0.881917	3.64431	41.2358	60.2618	-91.7712	-168.779	-69.4309	137.907	73.0375	36.3772	49.9028	90.1202	-148.733	86.0886	-73.7502	-2.73334	-200.587	134.073	-91.3396	264.233	-136.127	-39.7275	-96.8076	225.299	-86.6189	154.634	-74.2505	137.392	-81.3619	-11.0501	-99.6725	116.653	-100.94	99.4976	-126.563	80.8825
16	-296.784	0.898026	3.65555	43.739	60.5112	-91.1865	-166.307	-72.8119	138.049	73.8839	36.3619	49.4446	92.2325	-152.843	86.3828	-74.0425	0.563777	-197.41	134.687	-92.0183	270.429	-143.432	-41.4126	-97.9143	234.066	-93.8645	152.93	-72.0082	137.921	-82.6428	-16.9287	-92.202	113.227	-98.1945	98.1681	-125.551	81.0402
17	-297.853	0.895895	3.69326	45.0459	60.6879	-91.3966	-168.139	-70.7525	137.578	73.8213	36.6856	48.0735	92.3912	-150.68	82.8395	-70.7706	1.48789	-195.975	131.163	-89.1152	275.205	-148.336	-43.8588	-98.7799	240.967	-99.2297	152.416	-70.9799	138.133	-83.4046	-16.951	-91.962	114.986	-99.6622	97.5892	-124.48	81.2514
18	-291.437	0.919164	3.71186	47.5748	61.2016	-91.5711	-166.229	-71.8104	138.902	71.7903	37.2863	46.7485	93.2966	-149.771	79.6201	-67.6641	2.86631	-191.186	127.492	-86.2552	282.389	-156.335	-47.4876	-101.066	252.699	-108.309	150.843	-69.6205	138.438	-85.1359	-18.901	-89.0381	113.771	-98.1632	98.4527	-124.809	80.8919
19	-292.43	0.964875	3.72763	50.3872	61.868	-91.6495	-165.927	-71.8672	139.247	71.1983	37.4254	45.6229	95.1992	-151.481	77.3545	-65.3975	5.17195	-186.63	126.864	-85.2831	286.825	-162.223	-50.1565	-103.55	270.949	-122.927	153.484	-72.7503	137.965	-86.6638	-18.9932	-87.4954	112.179	-96.5536	98.6267	-124.957	80.6628
20	-299.001	0.948142	3.76661	51.0321	61.1344	-91.539	-167.738	-70.3201	138.118	72.421	37.2305	44.705	91.8835	-145.517	74.694	-62.7874	5.66471	-185.484	127.629	-86.3417	285.649	-162.36	-51.9328	-104.574	283.572	-133.888	159.431	-77.3443	137.709	-88.2642	-15.388	-91.3628	112.021	-95.1947	100.793	-126.531	79.9261	1ra2_1rx7_wt_trial1088.0002.pdb
21	-300.691	0.991463	3.76915	53.027	60.9506	-91.6796	-166.73	-71.0848	139.171	71.215	37.3798	44.2603	91.4566	-145.74	73.7606	-61.4488	7.26961	-181.991	128.72	-85.9913	285.257	-162.462	-53.349	-108.13	299.311	-145.705	161.755	-79.911	137.41	-89.6196	-17.4625	-89.0567	111.602	-93.9724	102.732	-128.111	79.2257
22	-304.488	1.0243	3.77442	53.1465	59.9394	-91.7216	-167.754	-70.1238	138.588	71.7382	37.371	44.7083	90.3324	-146.607	75.3205	-62.4467	9.01851	-182.786	131.278	-85.6756	280.933	-157.574	-52.0769	-110.263	308.685	-152.578	163.834	-81.4593	136.977	-90.5787	-15.7424	-92.3092	114.688	-95.6545	106.323	-130.442	78.485
23	-304.8	1.10226	3.81262	53.7191	59.0054	-91.9493	-166.49	-70.5362	139.459	70.1413	37.8335	44.8148	93.384	-151.372	75.9114	-61.8376	9.68484	-182.125	130.47	-81.7278	276.184	-151.325	-51.7553	-110.669	312.64	-153.336	170.092	-85.2186	135.091	-90.728	-18.2808	-90.14	115.804	-96.4798	104.772	-130.361	78.5105
24	-298.117	1.16224	3.84982	55.2493	58.9297	-91.9827	-166.111	-70.7956	139.759	69.7574	37.879	44.5059	94.9996	-153.207	75.4135	-60.5298	11.0426	-181.369	128.755	-78.3589	275.442	-149.928	-52.7978	-113.313	322.052	-159.055	172.623	-87.6057	133.983	-91.1404	-20.6756	-88.3375	119.348	-99.4984	104.833	-130.442	78.485
25	-293.531	1.20979	3.85361	56.7115	58.5371	-92.0614	-167.284	-69.62	139.06	70.3479	37.8324	44.9578	96.1127	-155.936	76.9119	-61.4194	12.8862	-182.62	131.531	-78.839	272.252	-146.633	-51.5618	-115.43	334.567	-168.951	178.565	-93.7182	133.297	-91.8278	-18.4655	-90.9805	118.305	-98.3316	104.808	-130.442	78.485
26	-292.332	1.26599	3.87325	58.1696	58.4331	-92.2853	-165.735	-70.0888	139.856	68.6288	38.4976	45.0465	91.9201	-150.685	76.6343	-61.2819	13.1853	-182.539	129.044	-75.277	271.797	-145.266	-51.9566	-117.292	343.072	-175.279	181.62	-97.1598	132.692	-91.7673	-23.0404	-86.6566	116.536	-96.7565	104.789	-129.819	78.7075
27	-299.033	1.31184	3.89742	57.4177	57.8971	-92.5181	-166.635	-69.0526	140.895	67.4922	38.3983	44.8416	91.4858	-150.249	75.7672	-60.2515	13.2593	-181.611	132.275	-78.28	271.352	-145.213	-52.4165	-115.554	344.421	-174.174	182.225	-91.706	132.617	-92.318	-16.448	-94.8853	115.237	-98.5259	94.9242	-125.585	83.5275
28	-296.15	1.37075	3.8934	57.4632	57.1253	-92.5037	-169.47	-67.1193	139.892	69.2131	37.6333	45.4519	85.7587	-143.915	76.4078	-61.3757	13.1533	-180.843	131.775	-77.9218	268.185	-141.139	-53.7383	-115.653	349.389	-176.689	183.85	-91.7685	132.339	-92.3058	-17.6686	-93.8548	111.355	-95.8653	93.0251	-124.997	84.3624
29	-294.588	1.37923	3.8872	56.5961	57.9221	-92.3248	-168.826	-68.0351	139.79	69.6358	37.5433	45.5326	85.6454	-143.745	76.4962	-61.3076	13.1556	-179.882	132.262	-78.7146	266.396	-138.982	-54.6247	-119.977	359.37	-182.98	177.299	-87.7389	132.095	-94.0778	-9.43885	-101.163	110.448	-94.3599	92.5213	-125.445	83.4758
30	-297.338	1.40115	3.88446	55.7836	56.7516	-92.5462	-164.918	-70.0579	141.362	66.5855	38.8271	45.5911	84.3002	-141.967	76.6833	-61.5226	14.7487	-181.076	132.883	-79.0404	265.141	-137.186	-54.4835	-116.784	348.991	-173.95	179.704	-86.2846	132.085	-95.8644	-1.36508	-108.775	108.654	-91.773	91.6386	-125.614	82.392	1ra2_1rx7_wt_trial1088.0003.pdb
31	-299.085	1.43036	3.89442	55.68	56.9318	-92.625	-170.67	-66.0441	139.347	69.7026	37.4315	45.8944	79.6893	-136.801	76.3979	-61.8023	15.4541	-181.459	133.444	-79.2548	265.257	-137.307	-54.7278	-118.967	354.148	-177.325	176.534	-84.2441	131.841	-97.5827	0.977475	-109.335	106.921	-89.799	91.6679	-126.365	81.4146
32	-293.637	1.45585	3.88831	54.951	56.3859	-92.6076	-168.894	-67.2593	139.916	68.8038	37.8176	45.8755	79.5355	-137.023	76.7146	-62.0593	17.0387	-181.322	133.809	-80.2262	261.747	-132.663	-55.3926	-118.814	352.174	-174.495	175.533	-81.3812	131.546	-99.0163	8.01388	-116.583	106.205	-88.0362	91.7302	-127.022	80.3429
33	-285.472	1.49695	3.88601	54.5163	56.1241	-92.595	-169.055	-67.1839	139.725	68.9564	37.8585	45.9639	80.3921	-139.105	77.5827	-62.7901	19.281	-181.56	135.639	-82.0756	259.033	-128.901	-55.7118	-118.867	353.252	-174.504	177.185	-81.4049	131.116	-100.554	14.2041	-122.948	103.009	-84.0014	93.6752	-128.967	79.2294
34	-278.369	1.46491	3.89539	52.5103	55.8609	-92.4736	-165.362	-70.2741	140.201	68.0192	38.6177	46.0234	78.2483	-135.622	79.5794	-64.2906	19.3504	-181.391	139.082	-85.5979	252.771	-123.253	-53.9577	-125.069	361.765	-181.322	170.91	-75.4763	130.523	-100.208	13.5245	-126.686	111.408	-89.0643	95.7346	-128.488	77.644
35	-292.657	1.55165	3.87801	51.2778	53.1242	-92.4042	-168.319	-68.3159	139.595	69.4105	37.8071	47.8871	71.3508	-131.619	84.2127	-69.8722	22.2947	-182.435	139.756	-85.2457	254.784	-124.694	-53.1849	-118.045	344.081	-167.103	180.311	-77.4092	130.405	-99.1406	12.9214	-127.699	110.487	-88.4765	96.2435	-128.473	78.2612
36	-284.247	1.60334	3.89466	51.911	53.3359	-92.5066	-164.965	-70.2955	140.715	67.3185	38.7308	48.0854	69.9828	-130.47	84.5471	-70.1548	24.6281	-183.724	140.264	-84.9471	254.519	-123.491	-54.046	-119.239	349.375	-169.462	179.139	-76.6034	129.911	-100.306	16.7878	-131.073	108.032	-86.7457	97.0008	-130.442	78.485
37	-299.525	1.64185	3.91509	50.6316	52.1679	-92.47	-166.97	-69.0697	140.186	68.4086	38.1607	48.3514	71.3563	-134.036	86.3149	-71.5498	26.9893	-185.322	142.027	-85.5499	256.142	-124.99	-53.024	-115.176	340.485	-162.383	186.349	-79.35	129.697	-99.7961	19.0578	-134.226	110.872	-89.2999	95.5411	-129.57	78.6756
38	-304.765	1.68444	3.93532	51.6722	51.3002	-92.4318	-167.466	-68.7527	139.962	68.7958	38.051	48.866	71.5907	-136.04	88.4959	-73.4219	29.198	-186.822	144.412	-86.3348	257.029	-126.089	-51.879	-112.843	344.227	-166.76	200.9	-90.4564	128.94	-99.7802	22.9026	-139.104	112.663	-90.4953	96.485	-130.442	78.485
39	-300.404	1.71915	3.94558	52.2155	52.1305	-92.6526	-166.219	-69.0535	140.466	67.4763	38.661	48.8259	70.8695	-134.758	88.5599	-73.3841	30.8545	-187.611	146.107	-87.6831	255.837	-124.809	-51.9466	-117.409	360.174	-179.045	200.061	-91.6057	127.799	-99.3904	25.6621	-143.159	113.499	-90.9017	96.6198	-130.309	78.5248
40	-299.854	1.7763	3.9533	51.7661	51.5073	-93.6759	-168.687	-64.6713	141.746	64.0636	39.5109	48.6839	68.3753	-130.878	87.2614	-72.4908	31.008	-187.405	147.823	-88.6919	254.629	-123.106	-51.7366	-116.728	355.228	-173.637	197.494	-87.0351	127.453	-99.2991	27.6291	-146.001	113.431	-90.6327	96.5917	-130.442	78.485	1ra2_1rx7_wt_trial1088.0004.pdb
41	-300.087	1.80227	3.96367	50.8516	51.338	-93.7088	-168.656	-64.604	141.833	63.8875	39.5622	49.3249	64.4434	-126.605	87.6479	-73.438	30.837	-186.749	148.613	-89.0879	253.388	-122.036	-51.906	-118.109	362.346	-178.932	199.772	-88.9833	126.708	-98.6871	29.9502	-149.374	115.995	-92.8113	95.952	-129.985	78.5897
42	-302.672	1.81098	3.97842	50.3624	50.7935	-93.4558	-168.729	-65.1313	141.321	64.9525	39.1725	49.3278	62.0094	-123.89	87.2182	-73.5273	33.0421	-187.989	147.123	-88.6253	252.502	-120.761	-52.7553	-118.373	362.989	-178.833	199.852	-87.735	125.993	-97.5632	31.0818	-152.296	121.05	-97.0649	95.8809	-129.392	78.688
43	-301.586	1.84313	3.99102	50.2026	49.9578	-93.2927	-169.088	-65.3079	140.938	65.8302	38.8474	49.5232	61.2567	-124.446	88.2997	-74.6455	35.8771	-188.911	148.473	-89.9784	251.536	-119.564	-52.8008	-117.301	358.582	-174.554	200.318	-85.9863	125.567	-97.0463	32.5443	-155.228	123.921	-99.2763	97.5216	-130.442	78.485
44	-301.478	1.84128	4.0031	50.4307	49.2676	-93.2065	-170.608	-64.5421	140.241	67.134	38.327	49.1137	61.6468	-124.006	87.5047	-73.7407	36.8031	-189.801	147.543	-89.5312	250.684	-118.63	-53.4422	-115.304	352.786	-169.465	203.315	-86.2365	125.327	-96.2964	35.0971	-159.389	127.381	-101.928	98.2862	-130.442	78.485
45	-294.022	1.86644	4.00259	49.9573	48.7324	-93.3305	-171.687	-63.4859	140.087	67.2891	38.1599	49.3596	59.9105	-122.358	87.7506	-74.2149	37.8653	-189.55	149.151	-91.2067	248.96	-116.82	-53.6521	-116.041	357.581	-173.139	207.919	-90.309	124.606	-95.9984	35.2975	-159.642	129.776	-104.44	97.8581	-130.442	78.485
46	-286.261	1.88779	4.00734	49.0982	47.6198	-93.453	-168.513	-65.2501	141.046	65.2706	39.1569	49.4919	58.9509	-121.045	88.1412	-74.5498	39.2774	-190.281	149.819	-91.3562	249.738	-117.506	-53.6264	-112.99	345.664	-162.268	210.795	-90.2193	124.741	-95.5732	37.7041	-162.649	132.344	-106.57	97.095	-129.526	78.2409
47	-280.449	1.88048	4.03133	49.7418	49.3449	-93.2322	-169.288	-65.2381	140.331	66.6054	38.687	48.8338	60.7579	-122.424	87.1614	-73.2638	40.5269	-191.854	148.719	-90.8484	249.64	-117.154	-54.2463	-118.378	365.576	-178.597	209.535	-92.281	123.28	-94.966	38.5851	-164.957	134.081	-108.001	98.4744	-130.442	78.485
48	-224.565	1.9716	4.03463	47.8706	48.1083	-93.4771	-174.814	-60.7486	139.356	68.3955	37.4585	49.0781	65.2209	-134.148	88.667	-76.5476	48.6299	-192.648	151.697	-96.0141	242.853	-108.867	-59.9022	-106.136	342.975	-156.877	196.59	-76.9941	126.78	-95.1036	48.2779	-173.637	134.426	-109.189	97.1777	-130.141	79.1691
49	-214.452	1.99718	4.05837	48.5789	48.8766	-94.3099	-170.633	-61.3192	141.502	62.8957	39.9542	48.2583	65.2127	-132.223	86.6953	-74.4632	51.4706	-193.558	158.782	-103.574	241.133	-106.558	-60.6907	-110.733	367.035	-177.487	205.423	-87.0781	124.499	-93.0209	52.7425	-180.37	147.043	-119.432	99.008	-130.382	78.5434
50	-61.9054	2.13121	4.01744	45.4879	47.5583	-97.1714	-178.944	-51.5393	145.448	57.2999	38.6487	50.3074	60.7664	-129.113	94.1623	-84.4181	55.056	-192.14	165.735	-113.255	238.072	-102.334	-63.6375	-97.8104	336.845	-148.959	196.338	-74.6552	133.768	-93.7165	66.1337	-191.173	135.909	-112.203	88.176	-122.105	81.6721	1ra2_1rx7_wt_trial1088.0005.pdb
51	-135.2	2.07954	3.99955	45.4796	47.0776	-93.6861	-166.709	-64.7296	141.026	62.8753	40.897	50.3421	61.7791	-130.945	95.8378	-86.5247	56.0656	-189.989	164.375	-115.148	232.717	-96.0397	-66.5818	-98.2979	338.536	-149.901	200.33	-77.2094	132.166	-92.2699	69.5302	-197.202	143.391	-117.097	93.1692	-125.01	80.1907
52	-164.284	2.0647	3.97665	47.568	46.9976	-93.7115	-170.238	-63.3041	141.207	64.5497	39.2673	49.0132	64.8382	-133.083	92.3665	-82.594	56.1355	-188.688	159.971	-112.948	226.902	-89.3156	-68.7183	-99.1976	347.337	-158.3	208.841	-83.9972	130.241	-92.4695	70.1562	-198.478	141.779	-114.584	97.3469	-128.059	79.1357
53	-184.121	2.04302	3.9774	47.8575	47.6206	-94.607	-168.473	-62.014	142.669	60.2893	41.0759	48.1617	63.2864	-127.283	89.337	-79.3747	53.3364	-188.351	159.102	-112.337	226.201	-88.4163	-68.5945	-103.68	363.022	-172.644	212.781	-89.8778	128.053	-92.6835	67.1163	-195.395	139.838	-112.572	99.0475	-129.529	78.6792
54	-185.629	2.02478	3.98406	47.6193	47.7724	-94.1798	-168.782	-62.864	142.137	61.905	40.3553	47.2223	65.7191	-129.308	87.5275	-77.0019	55.0521	-189.283	158.607	-113.693	223.481	-85.0201	-69.9858	-105.762	370.645	-178.969	213.645	-91.3268	126.652	-92.2241	64.5978	-191.803	143.065	-116.338	96.5945	-128.069	79.2089
55	-172.101	2.05178	3.9839	47.2051	47.2814	-94.3519	-164.747	-65.6262	144.001	59.2688	41.4171	47.7184	61.8755	-125.534	88.1447	-78.0636	57.7869	-191.214	159.183	-113.724	222.166	-83.7471	-70.0671	-107.146	373.772	-181.095	212.287	-90.1738	125.199	-92.5289	61.2808	-187.861	139.955	-113.637	97.1689	-129.179	78.8744
56	-163.091	2.07231	3.99209	47.1601	46.6793	-94.6942	-165.321	-64.2072	144.071	58.3864	41.7426	48.0765	60.0617	-122.796	89.4121	-78.9794	60.0997	-194.551	161.445	-114.882	224.489	-85.42	-69.7572	-107.458	371.256	-178.278	211.543	-88.9191	124.349	-92.5536	59.0924	-185.862	140.217	-113.688	98.5385	-130.442	78.485
57	-147.557	2.0827	3.99306	47.3418	45.5871	-94.7903	-165.577	-63.5678	143.946	58.0786	41.9383	48.5475	58.0504	-119.915	90.4619	-79.9423	61.0838	-196.449	162.638	-115.301	225.366	-85.8428	-69.7477	-105.205	356.165	-163.869	206.491	-82.2475	125.211	-92.0789	59.6491	-187.587	141.823	-114.727	99.0818	-130.442	78.485
58	-119.933	2.12582	3.98975	47.2876	45.1287	-95.2367	-166.305	-61.9991	144.302	56.8785	42.3318	48.9713	55.898	-117.088	91.3081	-80.8699	62.6255	-197.304	165.069	-117.438	225.442	-85.3563	-70.0182	-104.945	354.944	-162.237	206.929	-81.4808	125.027	-92.4233	59.0451	-186.744	139.074	-112.292	98.6968	-130.442	78.485
59	-114.659	2.12783	3.97342	46.8986	45.2928	-94.3098	-167.293	-63.9851	142.214	61.536	40.7427	49.3357	54.8524	-115.568	92.3838	-81.9144	64.0893	-198.242	165.049	-118.88	220.856	-80.3569	-71.4656	-106.995	368.761	-174.538	214.99	-88.9844	123.393	-91.6348	58.4248	-187.308	136.473	-109.456	99.2752	-130.442	78.485
60	-112.897	2.12691	3.94472	46.8172	44.5262	-94.2458	-166.188	-64.9365	143.084	60.6306	41.0207	49.3759	52.5465	-111.904	91.118	-80.9948	64.9737	-198.827	163.74	-118.541	215.659	-75.0913	-72.5014	-107.423	370.806	-176.273	219.084	-92.556	122.458	-91.888	56.7881	-184.604	136.198	-109.818	98.6003	-130.442	78.485	1ra2_1rx7_wt_trial1088.0006.pdb
61	-102.715	2.1286	3.92025	46.6679	43.5518	-94.2288	-164.3	-66.5285	143.332	60.1724	41.4336	49.5284	50.9007	-108.619	90.9089	-80.9966	65.8075	-198.351	165.607	-121.653	209.737	-69.236	-73.8487	-107.871	371.464	-176.012	223.191	-96.1189	121.822	-91.3952	54.5297	-181.718	136.137	-110.463	95.2012	-127.542	78.9475
62	-59.988	2.16969	3.91472	46.7232	43.1512	-94.6467	-163.566	-66.4207	143.761	58.9158	42.0755	49.8714	49.0102	-106.266	91.2999	-81.652	67.21	-198.596	167.72	-123.217	210.219	-69.0937	-74.017	-108.787	372.75	-176.321	225.301	-96.9305	120.52	-92.0661	52.3536	-178.488	132.439	-107.554	95.5535	-129	78.7426
63	-40.0341	2.17487	3.89565	46.7802	41.9743	-94.8935	-163.191	-66.2386	144.607	57.6998	42.2849	50.1556	48.0109	-104.088	91.5083	-82.0196	67.4345	-197	170.498	-126.672	206.297	-65.1513	-74.9904	-108.582	369.6	-172.673	229.957	-100.525	119.878	-91.6438	50.7154	-176.193	133.936	-109.206	93.6368	-127.174	78.6503
64	9.90951	2.19665	3.88371	47.1476	41.2009	-95.0436	-161.211	-68.168	145.017	57.1623	42.8095	50.4006	47.276	-103.027	91.8906	-82.498	67.8824	-196.429	173.029	-128.79	205.101	-63.4585	-75.5141	-107.998	366.538	-169.617	233.322	-102.252	119.25	-92.5315	48.0891	-172.265	129.912	-106.159	95.2302	-129.527	78.5542
65	25.8158	2.22474	3.88346	47.6923	39.426	-95.2111	-160.688	-67.4879	147.56	53.7997	43.4183	50.7459	44.715	-100.506	91.5896	-82.412	68.7637	-196.654	170.268	-125.454	205.145	-62.0743	-75.6259	-108.412	359.936	-163.229	235.273	-102.885	118.648	-93.5599	39.5789	-162.031	129.032	-105.721	92.6344	-127.344	78.2921
66	32.8939	2.21227	3.86531	48.4931	38.0896	-94.7995	-160.523	-68.0589	146.977	54.8946	42.9576	51.1345	41.2694	-95.1162	90.44	-80.8609	68.1109	-196.489	169.078	-124.695	204.077	-60.1472	-76.5334	-109.418	353.825	-156.237	241.839	-109.471	118.113	-94.2858	34.733	-155.871	127.791	-105.519	90.9198	-125.839	78.0982
67	53.1215	2.21885	3.85226	48.3433	37.931	-94.6543	-160.913	-68.1463	146.319	56.0126	42.5063	51.5166	39.8744	-92.853	90.876	-81.44	68.5612	-194.517	172.991	-130.371	197.83	-54.0088	-78.1192	-110.535	358.619	-159.864	246.102	-113.295	117.278	-94.1855	33.5014	-154.662	126.045	-104.774	92.6287	-127.824	78.6484
68	70.9117	2.2381	3.84852	48.1061	36.4978	-94.8829	-161.026	-67.5418	146.726	55.458	42.4292	51.9458	38.6543	-91.462	91.5738	-82.335	68.9852	-191.777	177.508	-135.844	193.427	-50.0955	-79.0172	-108.419	349.948	-151.358	247.337	-112.745	118.031	-93.5042	31.2022	-151.661	127.83	-107.423	89.5567	-125.563	79.6256
69	101.633	2.24945	3.81679	48.5996	37.932	-95.0603	-160.137	-70.4697	146.555	57.0086	42.1789	52.247	37.7259	-89.5438	91.4832	-82.5593	68.9255	-189.126	188.014	-147.713	186.973	-44.2071	-80.7411	-110.275	358.778	-159.349	250.959	-116.171	116.667	-94.5412	33.6115	-153.402	121.348	-101.556	91.4872	-128.019	79.27
70	150.294	2.31813	3.80037	49.1045	37.6715	-95.2337	-158.339	-71.1459	148.167	54.8753	42.4128	53.9158	31.3366	-84.984	93.833	-86.3327	71.5844	-184.672	194.868	-157.185	183.188	-40.466	-82.617	-105.516	350.528	-152.252	252.134	-114.907	119.429	-96.0606	35.8855	-153.45	112.059	-93.5845	91.1591	-128.231	79.879	1ra2_1rx7_wt_trial1088.0007.pdb
71	220.309	2.35986	3.79075	49.105	37.0868	-95.3988	-158.196	-70.5259	148.601	54.0592	42.4868	54.9654	29.2712	-82.9289	96.1131	-89.0123	73.2894	-186.725	191.968	-152.894	183.339	-39.9388	-82.3887	-105.213	350.459	-151.63	253.615	-115.003	119.082	-95.9608	37.2308	-154.53	112.083	-93.9333	90.4915	-128.25	80.1822
72	316.309	2.43682	3.76333	49.8874	37.5919	-95.4098	-159.118	-69.6601	148.559	54.4452	41.991	56.2302	24.4305	-79.2722	98.5252	-92.1621	77.0655	-187.93	189.543	-149.979	183.284	-39.2869	-82.466	-106.235	357.357	-157.873	256.755	-116.805	117.929	-97.5132	40.002	-154.171	104.62	-87.7906	87.9246	-127.805	80.221
73	344.804	2.47062	3.76665	50.1328	37.4419	-95.4302	-156.121	-71.2663	150.101	52.0274	42.8251	56.454	23.6238	-78.5624	99.4127	-92.933	79.0427	-189.816	186.416	-146.353	184.205	-39.2351	-82.5749	-106.954	361.985	-162.311	258.497	-118.071	117.218	-97.3095	36.7774	-149.039	104.268	-88.7683	84.16	-125.539	81.2218
74	409.469	2.50123	3.75038	50.8382	37.0755	-95.5258	-154.196	-73.3771	151.1	51.1803	43.0798	57.0235	21.8518	-76.5878	100.638	-94.3249	80.5096	-190.599	188.202	-148.054	183.728	-37.9254	-83.2758	-104.939	355.097	-156.057	259.466	-117.03	117.683	-98.3445	38.2113	-148.915	101.108	-85.9096	83.7701	-125.972	80.8952
75	447.832	2.54154	3.75053	50.967	36.0499	-95.334	-156.882	-71.7306	149.703	53.5786	41.975	57.3299	20.9585	-76.1274	102.035	-95.5041	82.837	-192.885	185.473	-144.665	185.456	-38.6718	-83.2011	-103.598	350.127	-151.059	260.216	-116.766	118.302	-98.5852	35.4349	-143.142	99.4685	-85.8385	79.3607	-123.697	81.785
76	489.924	2.57765	3.74396	51.6911	36.6978	-95.4914	-158.524	-69.9812	149.446	53.8644	41.609	57.503	20.2279	-75.3524	102.305	-95.8344	83.5294	-192.993	182.909	-141.501	186.236	-38.8002	-83.2582	-104.495	355.087	-155.672	262.683	-118.918	117.572	-100.22	38.1717	-142.735	95.4557	-82.5562	77.7173	-123.745	81.4489
77	529.673	2.61979	3.74645	51.9122	36.9931	-95.6541	-160.295	-68.1039	149.009	54.2277	41.3176	57.6439	19.642	-74.6902	102.529	-96.1084	84.1836	-193.018	180.879	-139.033	187.328	-39.0927	-83.4311	-105.694	361.723	-162.175	265.353	-121.254	116.498	-100.257	36.0317	-137.728	94.5032	-82.8969	73.2119	-121.131	82.2116
78	564.178	2.67509	3.71861	52.9146	37.2065	-95.6522	-162.67	-67.1831	148.358	55.9943	40.4087	57.8889	18.2114	-73.2551	102.633	-96.2737	85.1518	-191.808	181.836	-140.792	185.477	-36.7118	-84.4093	-105.276	360.382	-160.63	267.85	-123.301	116.656	-100.769	34.0125	-130.768	88.5919	-78.7404	66.7253	-117.586	82.627
79	605.842	2.68783	3.7013	53.661	37.2593	-94.9945	-163.516	-69.6127	147.071	60.109	38.7286	59.5804	15.2219	-70.6783	107.598	-101.391	86.0493	-193.721	183.766	-141.766	184.941	-34.9898	-85.0029	-104.413	355.86	-155.427	271.421	-127.31	117.596	-102.395	37.665	-131.721	84.5035	-75.138	67.3348	-118.92	82.0304
80	652.268	2.72938	3.70087	54.0261	36.4447	-94.7595	-162.288	-71.3549	148.462	59.8963	38.0202	60.5512	13.9858	-71.0985	111.083	-104.826	87.0025	-193.813	180.555	-136.802	186.416	-36.027	-84.5543	-103.137	350.821	-150.13	273.319	-128.56	118.357	-102.244	35.8788	-127.275	83.7659	-75.5453	63.3722	-116.573	82.6435	1ra2_1rx7_wt_trial1088.0008.pdb
81	741.942	2.73362	3.68722	54.4395	37.1757	-95.0111	-162.101	-72.9344	148.481	60.7583	37.6849	61.7261	9.18094	-66.566	113.075	-107.537	88.9111	-197.038	181.699	-136.443	186.823	-35.7358	-84.3408	-104.425	355.717	-154.16	277.073	-132.411	117.594	-102.635	40.6755	-133.427	83.3188	-74.4653	66.573	-118.461	82.0451
82	836.344	2.76551	3.66501	55.0984	38.2066	-95.2342	-159.212	-75.0658	150.166	58.6864	38.2058	61.9703	8.05221	-65.5183	114.009	-108.35	90.6795	-197.406	182.687	-137.784	187.644	-35.9164	-84.6762	-104.284	355.658	-153.634	278.907	-133.606	117.528	-103.417	46.0258	-137.574	77.7512	-68.9701	67.9085	-120.337	81.5328
83	901.187	2.77065	3.66585	54.7736	37.2281	-94.9599	-162.109	-75.2733	148.374	63.0005	36.4623	63.2408	5.19392	-63.1903	117.927	-112.442	91.2777	-199.831	182.999	-136.477	187.285	-35.4017	-84.2064	-103.192	350.682	-148.295	279.364	-133.295	118.161	-102.033	45.6167	-138.772	81.2333	-72.5472	66.5575	-118.412	82.2415
84	956.437	2.80479	3.66553	55.0495	38.4617	-94.1826	-164.332	-75.6924	145.326	68.049	35.2597	66.1296	-4.03715	-55.4589	123.959	-119.866	91.6895	-201.681	180.25	-130.44	187.781	-36.2287	-82.8543	-106.676	365.962	-163.262	282.592	-136.683	115.463	-101.431	44.7614	-136.96	81.2619	-73.2814	64.1811	-117.123	82.8899
85	998.445	2.8334	3.6465	56.2922	38.4668	-93.3035	-162.868	-77.0789	144.104	69.4989	35.338	69.4679	-17.9806	-43.4529	131.57	-128.686	93.4577	-202.897	177.151	-124.559	189.847	-38.3051	-81.6884	-104.323	355.302	-152.102	282.524	-135.912	117.173	-102.525	48.3535	-138.864	76.6821	-68.7455	65.2463	-118.869	82.4104
86	1086.24	2.87658	3.64112	57.0275	38.5291	-92.59	-162.192	-77.7245	142.844	70.9394	35.3512	71.8199	-31.4473	-32.6428	137.668	-135.16	96.1451	-202.661	176.277	-122.806	190.966	-38.2718	-81.9337	-103.264	350.185	-146.332	282.989	-134.993	117.609	-102.07	46.8027	-135.714	76.0585	-68.8975	62.7584	-117.828	83.0167
87	1167.49	2.89876	3.62413	58.3259	40.5843	-92.0934	-162.186	-77.8897	141.783	72.2687	35.2527	73.1927	-41.3264	-25.5614	142.006	-139.493	99.0056	-202.034	177.155	-123.797	190.548	-36.7479	-82.4891	-105.299	359.943	-155.628	287.475	-139.233	115.931	-102.84	50.6814	-139.149	73.2036	-65.6513	64.6417	-119.262	82.5682
88	1205.15	2.89599	3.6255	58.5803	41.0562	-91.5703	-166.703	-77.0642	138.409	78.1067	33.8006	73.8816	-45.0994	-22.5308	146.16	-143.355	99.9537	-205.179	177.161	-122.671	190.369	-35.9846	-82.1579	-106.264	364.657	-160.233	290.445	-141.903	114.967	-101.41	50.3707	-141.027	77.3317	-69.6487	64.4099	-117.755	83.2378
89	1243.33	2.8779	3.64678	57.9718	40.6435	-92.0967	-165.276	-77.4422	140.043	75.7034	34.9578	72.4378	-45.6227	-23.5511	143.821	-141.356	100.808	-204.828	172.876	-118.149	190.429	-35.3825	-82.2729	-106.795	367.232	-162.348	290.828	-141.088	114.107	-101.174	54.1214	-147.341	82.8245	-74.0434	68.879	-120.7	82.9048
90	1236.62	2.87872	3.64249	58.1046	38.6519	-93.0773	-168.688	-74.4791	142.397	74.4113	33.3317	71.9232	-42.1683	-26.2387	143.442	-140.578	102.671	-207.29	170.617	-116.141	189.104	-33.5864	-82.4404	-104.01	353.056	-147.032	289.004	-138.992	116.703	-100.156	52.6982	-146.185	84.4762	-76.1505	67.2633	-119.183	83.611	1ra2_1rx7_wt_trial1088.0009.pdb
91	1287.31	2.88511	3.64973	58.2447	38.2578	-93.2903	-169.217	-74.9083	141.842	75.6099	32.9095	71.91	-43.4052	-25.6238	143.498	-140.482	104.541	-209.599	169.94	-114.53	189.826	-33.8927	-82.0652	-104.111	352.569	-146.146	290.103	-139.466	116.338	-98.9269	51.633	-146.079	87.8616	-79.8536	66.5768	-118.397	84.2954
92	1318.56	2.89109	3.65138	58.2706	38.8277	-94.6644	-170.136	-73.049	145.763	71.7621	32.169	71.7854	-43.0179	-25.8576	143.487	-140.311	105.733	-210.817	169.172	-112.245	190.175	-34.483	-81.2171	-105.173	357.245	-150.667	292.298	-141.485	115.274	-99.0085	55.0475	-150.08	88.0315	-79.6087	68.2612	-119.401	84.0637
93	1351.5	2.89998	3.64487	58.5555	39.03	-94.3558	-171.767	-71.2838	145.138	72.3787	31.7861	71.6756	-42.296	-26.6433	143.644	-140.422	107.163	-211.566	166.198	-110.226	190.662	-33.8856	-81.6097	-104.848	356.248	-149.297	293.334	-141.94	115.379	-99.0874	58.1666	-153.646	87.3565	-78.5486	69.6726	-120.146	83.9073
94	1368.86	2.9111	3.63378	58.7176	39.6032	-93.991	-172.246	-70.774	144.313	73.1681	31.6906	71.6245	-41.6747	-27.0354	144.158	-140.921	108.243	-211.85	165.36	-110.542	190.96	-33.5932	-82.2219	-102.663	351.336	-144.435	291.473	-139.467	117.303	-100.54	65.0721	-159.97	83.9248	-74.3416	71.0339	-121.093	83.1194
95	1418.09	2.96419	3.64278	57.9356	40.0883	-95.2775	-173.145	-69.4809	144.438	73.1542	30.6737	71.3515	-38.864	-29.048	144.036	-140.844	108.926	-211.564	166.729	-111.685	190.04	-32.7179	-82.3812	-96.7679	349.112	-142.162	286.455	-133.314	122.682	-101.236	72.2271	-165.035	78.1499	-70.765	75.5837	-126.378	85.3275
96	1470.24	3.01142	3.62128	59.1759	41.6595	-94.2613	-176.773	-66.3297	143.149	74.4496	30.7915	70.9871	-37.4803	-30.1047	143.71	-140.178	111.412	-212.576	164.758	-111.926	196.807	-37.1146	-83.7109	-97.6603	354.309	-147.304	288.577	-134.264	121.398	-101.507	78.2504	-168.161	73.6987	-66.5619	70.9469	-123.301	85.2334
97	1569.61	3.04739	3.62127	59.0741	42.4219	-95.2472	-178.516	-63.9054	145.643	71.855	30.2653	70.7804	-36.364	-30.9763	143.42	-139.959	113.164	-212.757	165.11	-111.926	196.551	-36.1092	-83.8916	-99.8151	366.996	-160.964	292.482	-136.139	118.065	-100.703	79.083	-168.778	76.2353	-69.021	67.0298	-119.569	85.6404
98	1645.83	3.07196	3.6114	59.4911	42.1186	-96.2483	-179.886	-61.5567	148.489	68.7472	29.8324	70.5569	-36.2108	-31.023	143.089	-139.429	115.464	-213.456	165.163	-111.751	197.468	-36.041	-84.0941	-97.7335	356.797	-149.576	290.204	-132.969	119.801	-100.905	84.1877	-173.496	75.5464	-67.7542	65.599	-117.937	85.4163
99	1666.28	3.09836	3.6038	59.8025	42.4171	-95.7866	-179.032	-62.452	147.688	69.4687	30.0892	70.3469	-36.5331	-30.7857	143.05	-139.058	118.212	-214.438	165.644	-114.542	197.685	-34.2765	-85.7735	-97.0957	357.109	-149.654	289.503	-131.433	120.416	-100.797	85.204	-172.643	74.5489	-67.2358	61.0914	-114.592	85.8634
100	1673.85	3.13302	3.59224	60.8447	43.5333	-94.1648	-176.753	-66.099	143.394	73.9716	30.902	70.342	-37.7062	-30.953	142.892	-138.965	121.73	-215.705	165.455	-116.878	198.297	-32.3194	-87.7496	-96.2929	357.257	-149.921	289.612	-130.959	121.397	-102.39	87.8296	-171.097	69.187	-62.5227	55.6254	-111.164	86.1563	1ra2_1rx7_wt_trial1088.0010.pdb
101	1744.38	3.16316	3.58021	61.458	44.8769	-94.2031	-176.346	-66.5739	142.93	74.4202	30.9219	70.0217	-37.2159	-31.6688	142.584	-138.272	124.328	-217.884	163.235	-115.311	201.803	-33.2228	-88.6226	-96.9717	362.771	-155.937	291.942	-131.369	119.568	-102.663	92.8985	-175.984	67.5173	-60.2986	56.0168	-111.062	85.8487
102	1846.27	3.19342	3.56089	61.9664	45.3824	-95.6775	-177.157	-64.4995	147.267	70.147	30.0348	70.0031	-38.021	-31.978	142.39	-137.912	126.591	-216.323	163.733	-115.263	200.235	-31.912	-88.6333	-96.2141	359.497	-151.985	291.697	-130.067	119.955	-102.737	98.8189	-181.494	65.5371	-57.9736	55.1267	-109.989	85.6553
103	1924.89	3.23702	3.55821	62.3109	46.4239	-96.8496	-177.473	-62.7256	151.061	66.0549	29.5763	70.0348	-39.4431	-31.8715	141.996	-137.393	128.654	-214.982	163.262	-113.764	200.89	-32.906	-88.2185	-97.3928	368.21	-161.973	293.855	-130.084	117.282	-102.255	101.027	-182.791	64.7407	-57.4675	51.4333	-107.048	85.998
104	2000.28	3.27923	3.54801	63.1612	47.2298	-97.4039	-176.913	-62.0598	153.228	63.3936	29.617	70.0226	-40.2077	-32.2176	141.555	-136.925	130.436	-213.377	162.078	-111.003	203.113	-35.8026	-87.328	-95.9333	359.755	-152.16	291.965	-127.892	118.829	-102.077	110.008	-191.101	61.3172	-54.1576	49.8105	-105.295	85.9798
105	2075.86	3.3244	3.54445	63.4986	48.6159	-98.2759	-177.342	-60.4019	156.328	60.1029	29.2046	69.723	-37.1003	-35.3506	140.944	-136.378	131.155	-211.56	161.844	-109.643	202.609	-36.2462	-86.6926	-97.0366	368.436	-162.629	293.779	-127.343	115.851	-101.438	115.08	-195.569	59.6522	-52.7318	45.8037	-101.766	86.284
106	2138.65	3.37807	3.54434	64.8798	50.947	-98.3459	-182.854	-56.4165	154.374	62.8629	28.1181	69.6335	-37.5112	-34.7309	141.936	-137.107	133.192	-211.993	161.283	-108.84	203.744	-37.2876	-86.2474	-97.0118	367.699	-162.469	292.78	-125.055	114.788	-100.544	126.681	-205.592	54.605	-48.5789	40.7051	-97.3811	86.7223
107	2262.79	3.46649	3.56265	65.2986	51.9091	-97.5015	-183.013	-57.5532	151.079	66.4786	28.3099	69.0571	-29.1439	-41.6259	140.459	-136.669	132.769	-210.399	159.871	-106.161	205.586	-39.9502	-85.4541	-96.9905	364.83	-160.54	290.404	-120.48	113.105	-100.443	134.928	-212.159	49.9508	-44.3906	40.3107	-98.4872	86.4083
108	2309.19	3.4341	3.52027	66.1131	51.3946	-95.8645	-179.364	-62.0691	146.504	70.7273	29.6432	69.0622	-32.2042	-38.167	140.887	-137.063	135.352	-212.107	161.599	-111.556	198.917	-29.9256	-87.9247	-95.1964	354.994	-148.377	291.359	-121.398	115.541	-100.403	134.678	-208.595	48.0495	-43.558	37.3071	-97.0497	87.1366
109	2362.55	3.44907	3.52359	66.4009	51.7393	-97.1654	-184.983	-55.8544	149.763	67.8269	28.1076	68.3268	-27.4048	-42.2542	139.906	-135.734	137.233	-213.029	160.868	-109.162	199.026	-30.8544	-85.8729	-93.9571	356.185	-150.821	291.947	-121.049	114.574	-99.0936	137.818	-211.868	50.0986	-45.3548	33.2748	-91.1505	87.7234
110	2455.55	3.49046	3.53268	66.3563	50.8884	-96.5072	-181.481	-59.4062	148.21	69.3013	28.6945	67.405	-19.1487	-51.7662	136.124	-132.863	138.42	-210.868	161.231	-107.286	197.587	-32.0026	-84.0287	-93.0952	356.361	-152.29	291.928	-119.486	113.65	-99.8025	133.055	-202.612	47.2117	-43.2633	25.9945	-87.2166	88.6058	1ra2_1rx7_wt_trial1088.0011.pdb
111	2571.02	3.49311	3.51219	67.4704	51.2112	-95.4268	-180.026	-62.2102	145.432	72.6427	28.9892	66.9605	-17.1994	-51.8727	137.873	-133.536	140.343	-213.247	161.199	-109.94	196.559	-28.7386	-85.2544	-93.4061	352.12	-147.538	297.311	-124.314	112.873	-99.4447	134.182	-202.609	45.5205	-42.0949	24.5884	-85.9083	88.1108
112	2588.64	3.51791	3.5165	67.9959	51.7508	-94.4205	-179.53	-63.7316	143.033	75.3679	29.3044	66.3141	-13.5328	-53.226	139.376	-133.838	141.333	-215.128	161.904	-113.501	194.711	-24.8901	-86.6801	-94.2549	353.933	-152.778	299.451	-122.03	107.287	-98.4705	136.336	-203.332	45.9317	-42.5108	21.5385	-84.749	87.3588
113	2564.37	3.51504	3.51689	68.3525	52.3751	-94.5914	-179.173	-63.1614	144.797	73.3256	29.2581	65.7625	-9.28957	-55.6337	139.936	-133.965	141.64	-217.495	158.649	-109.943	195.843	-25.679	-86.5831	-94.0695	354.81	-154.234	300.285	-122.142	106.74	-97.8966	139.733	-207.939	46.1304	-42.8662	21.7002	-84.3381	87.594
114	2622.97	3.51456	3.51369	68.2838	51.8695	-93.7558	-176.803	-65.7873	143.304	74.6083	30.0396	65.0831	-6.03014	-57.3906	140.28	-133.096	142.619	-219.01	160.244	-114.942	197.758	-25.2914	-88.6148	-95.8556	349.816	-146.406	303.433	-128.07	107.715	-97.9899	138.045	-201.69	44.8547	-42.5035	21.2931	-87.2875	86.7048
115	2765.9	3.56862	3.50568	68.4666	52.2011	-92.4539	-179.944	-64.4328	140.025	78.1171	30.6071	65.6098	-8.5346	-55.884	140.393	-134.193	143.559	-217.573	159.493	-112.46	201.149	-29.7637	-87.1972	-93.4471	346.454	-144.383	304.145	-126.891	107.156	-97.952	140.959	-197.225	37.7591	-37.7817	23.9522	-94.0994	86.5742
116	2845.17	3.63563	3.52386	67.7416	50.7052	-92.9048	-183.141	-61.0141	141.073	77.1067	30.0464	65.8629	-9.10278	-56.3361	139.701	-134.477	144.293	-210.359	168.502	-120.7	190.303	-23.3327	-85.3747	-91.8245	347.086	-149.007	302.219	-120.283	103.862	-98.0578	135.311	-189.456	38.0519	-38.2779	22.8376	-94.4596	86.3286
117	2809.59	3.60736	3.49437	68.0263	51.4238	-93.3182	-179.721	-61.7187	143.069	73.7277	30.6368	65.004	-5.03098	-63.2575	134.902	-129.715	146.438	-207.548	170.945	-122.488	187.07	-22.065	-83.9283	-89.7059	347.771	-153.214	301.846	-116.156	101.387	-96.8728	143.513	-199.435	38.5902	-38.4112	27.0664	-96.2055	86.3385
118	2850.76	3.64916	3.55128	68.7917	51.2553	-90.5802	-170.279	-72.3013	133.909	82.6045	32.9426	63.2836	9.85115	-77.4964	131.52	-127.098	143.729	-212.783	156.367	-102.072	199.502	-33.3015	-83.927	-87.2899	349.083	-158.398	303.892	-113.019	98.771	-100.386	139.914	-189.378	33.399	-35.5097	30.4517	-107.572	85.8835
119	2866.47	3.65042	3.56119	67.2313	50.5092	-92.7438	-177.028	-61.8956	138.652	75.027	33.1235	62.2836	11.8627	-78.979	124.772	-122.294	142.98	-208.909	157.446	-100.296	196.497	-33.6602	-82.1052	-92.3298	344.563	-143.758	299.78	-118.769	105.087	-100.073	140.424	-190.152	33.6813	-35.7673	29.6795	-106.586	86.2552
120	2845.32	3.65221	3.55405	67.3713	49.6127	-95.0023	-182.139	-54.2578	142.195	69.3997	32.6445	61.3229	12.8721	-77.9809	119.751	-117.976	142.507	-205.619	161.604	-104.505	188.076	-27.4001	-81.8301	-90.1759	348.155	-152.411	302.233	-115.58	101.106	-99.2604	137.676	-186.766	35.8023	-38.5317	30.03	-107.807	86.3377	1ra2_1rx7_wt_trial1088.0012.pdb
121	2829.84	3.6438	3.55719	67.038	49.6322	-94.785	-179.366	-56.1746	141.167	67.7843	35.2714	60.3175	15.2248	-78.1574	114.111	-114.311	141.175	-205.017	161.84	-104.997	185.686	-25.2907	-81.8447	-90.9874	347.344	-149.933	301.809	-116.796	102.168	-98.8077	140.068	-188.639	36.7442	-40.0245	31.5181	-109.54	86.3284
122	2847.93	3.63662	3.54348	67.1131	49.7885	-94.7239	-179.64	-56.407	140.957	68.2337	35.1342	59.8648	17.1201	-80.5105	113.238	-113.428	141.53	-204.538	162.269	-105.713	183.978	-23.8828	-81.5383	-90.4461	347.35	-150.435	302.047	-116.31	101.805	-98.4172	141.216	-191.273	37.4877	-40.2846	32.2855	-108.788	86.4435
123	2905.12	3.63339	3.53425	66.8504	49.7432	-95.6819	-183.427	-51.6398	142.352	66.6241	34.0947	59.5414	18.1284	-82.0346	112.672	-112.764	142.092	-202.413	163.963	-106.89	180.642	-22.027	-80.8554	-91.4764	345.776	-146.225	301.703	-118.453	103.527	-98.0402	141.84	-192.286	37.3111	-40.0244	32.567	-108.319	86.5811
124	2947.1	3.66558	3.53465	66.2085	46.7291	-95.5829	-182.604	-52.3879	142.319	66.5166	34.3649	58.8358	22.5715	-87.0506	111.21	-111.443	141.722	-199.823	164.068	-107.517	180.903	-22.1002	-81.3339	-91.162	346.917	-149.804	306.189	-118.281	100.464	-97.4589	125.874	-171.755	40.091	-45.0429	32.0729	-113.048	86.0588
125	2926.77	3.68769	3.52992	66.1641	45.8768	-95.1125	-181.164	-54.4967	141.167	67.7753	34.7937	58.3634	25.9287	-90.4929	110.772	-111.062	141.414	-197.094	166.664	-112.359	177.058	-16.8113	-83.1667	-93.1372	348.252	-149.005	307.695	-120.278	100.396	-96.8106	119.904	-161.777	39.1249	-46.0262	32.4443	-117.114	85.7365
126	2960.57	3.69751	3.53039	66.817	46.2877	-97.7064	-190.977	-41.5762	145.379	61.2417	33.7136	57.7092	27.571	-89.7858	108.965	-109.252	142.026	-193.325	173.665	-121.278	167.511	-8.43993	-84.351	-91.2981	348.362	-153.701	311.379	-118.264	96.5636	-96.2718	121.313	-162.387	38.9859	-46.4377	33.8273	-119.607	85.2561
127	3060.56	3.72792	3.52529	68.4734	48.9095	-98.5475	-198.375	-34.9441	145.963	61.1183	32.107	55.8111	38.4514	-102.562	107.908	-107.382	145.261	-190.244	178.733	-128.459	159.736	-1.06279	-86.1827	-95.7727	351.643	-150.536	309.16	-121.305	98.9958	-95.8318	127.084	-163.265	28.6564	-37.9791	40.2543	-129.463	84.4483
128	3186.08	3.79593	3.55191	70.5608	51.0132	-98.6166	-201.707	-32.4529	144.007	63.5357	31.2505	53.723	50.9765	-115.351	104.767	-102.492	146.427	-187.509	185.42	-135.298	152.348	6.61564	-87.2955	-87.263	350.287	-161.292	313.036	-111.104	91.7009	-93.4729	130.369	-160.379	21.7866	-36.1865	38.8411	-133.164	84.0927
129	3095.88	3.81945	3.57783	69.3673	49.7788	-97.8059	-197.754	-36.7823	142.484	65.3235	31.9113	52.511	57.2573	-123.808	102.834	-99.7473	148.577	-186.264	185.446	-135.473	151.724	7.12412	-87.4922	-99.1091	354.421	-148.805	310.961	-125.92	99.821	-87.0802	127.105	-154.709	28.3349	-48.9295	37.4048	-135.242	83.6378
130	3079.48	3.86351	3.56	67.7433	46.9788	-96.1934	-186.708	-47.8156	139.973	68.0409	33.7474	54.3258	60.7845	-124.734	114.012	-111.677	146.055	-182.012	192.069	-144.87	148.097	9.863	-89.5857	-97.9405	350.892	-144.725	312.725	-126.699	100.365	-79.4888	118.868	-140.928	33.8238	-63.5839	48.7728	-152.926	81.0886	1ra2_1rx7_wt_trial1088.0013.pdb
131	3133.13	3.89538	3.54147	68.466	50.3741	-96.0181	-184.097	-49.6423	140.134	66.7384	35.1208	54.1902	60.3892	-123.49	113.59	-111.044	145.81	-179.501	198.482	-153.192	146.394	11.2726	-90.7904	-91.2239	340.908	-142.543	308.756	-113.307	98.869	-86.4351	129.325	-151.102	16.7779	-42.266	51.553	-155.048	80.7603
132	3109.33	3.91588	3.57333	66.6776	47.7149	-95.8107	-182.409	-50.5295	141.201	63.9277	37.156	52.9674	65.5786	-128.851	109.579	-107.929	146.812	-176.032	207.466	-165.267	146.456	12.4852	-93.1292	-95.5287	343.067	-137.995	308.308	-118.59	102.274	-76.6185	121.601	-142.517	34.2346	-69.8743	53.562	-160.294	79.9398
133	3056.54	3.94174	3.54212	67.1718	49.1478	-95.2663	-178.658	-53.9109	139.663	64.7504	38.3736	51.892	69.0337	-132.922	107.259	-105.115	149.25	-175.499	218.352	-175.363	163.481	-3.65183	-91.2681	-85.5916	337.99	-144.925	308.747	-103.807	95.2483	-78.0158	125.146	-146.097	27.8115	-61.791	55.0164	-160.45	79.8259
134	2904.4	3.95905	3.54818	66.7464	48.6075	-94.9548	-174.436	-57.6288	141.466	62.1471	39.9133	51.4181	71.6192	-135.317	107.509	-105.042	150.468	-175.236	221.426	-179.706	165.49	-4.74125	-92.0902	-84.937	338.418	-145.809	308.303	-101.68	94.515	-71.0285	124.925	-145.28	33.5573	-74.3061	57.662	-165.132	79.0501
135	2890.25	3.9888	3.55296	66.671	48.7285	-94.8965	-175.027	-57.1743	140.663	63.0968	39.6893	51.4468	70.6913	-134.228	107.715	-104.715	150.568	-174.184	218.379	-176.433	160.508	-0.849918	-92.1969	-87.4577	340.849	-144.747	304.899	-101.634	95.9055	-66.4333	127.13	-146.761	31.6479	-77.1112	61.9926	-170.502	78.1143
136	2891.83	4.0168	3.55909	66.0018	48.7592	-95.1571	-176.722	-55.1814	140.704	62.9051	39.3901	51.4304	69.7199	-133.055	107.711	-104.243	150.905	-174.069	219.155	-174.204	168.149	-10.004	-89.292	-91.6489	344.092	-141.999	299.694	-102.44	98.9467	-62.7429	131.552	-152.645	32.284	-79.952	61.5836	-169.279	78.0907
137	2926.09	4.03863	3.55879	65.9437	49.0599	-95.8078	-185.698	-47.5574	140.086	64.3495	37.4372	50.7086	73.2243	-138.387	106.055	-101.938	152.98	-173.329	222.563	-176.825	174.136	-16.2413	-88.2268	-95.1302	344.403	-136.883	298.938	-106.316	101.462	-59.2832	131.886	-153.761	34.8327	-85.129	62.707	-170.211	77.8524
138	2904.39	4.03094	3.51923	65.9184	48.5257	-95.1317	-181.455	-52.1446	140.088	64.8052	37.9577	50.4744	73.1666	-138.816	105.451	-100.856	153.97	-173.235	221.391	-173.113	178.114	-21.7003	-85.5988	-87.262	339.334	-142.057	304.066	-99.2677	95.5241	-57.1357	132.775	-155.389	35.8394	-87.3987	62.2476	-168.963	77.8455
139	2904.42	4.03625	3.49894	65.9657	48.2829	-95.1412	-186.3	-48.9708	139.128	67.1599	36.3567	50.2841	74.2699	-140.786	105.337	-100.151	155.03	-172.782	220.323	-171.262	178.149	-22.4954	-84.7485	-83.1776	334.768	-142.125	308.442	-97.3046	92.6791	-54.1467	132.828	-156.061	37.2265	-91.0256	63.3811	-170.018	77.6816
140	2901.62	4.04899	3.49607	65.5711	47.9365	-94.7844	-184.973	-50.4681	138.133	68.1809	36.6596	50.2298	74.5048	-140.927	105.696	-100.125	155.208	-172.065	226.736	-177.478	186.694	-30.5111	-83.8919	-82.3308	334.658	-142.571	308.168	-95.5939	91.9596	-51.409	129.597	-153.663	41.5003	-97.531	64.4462	-170.734	77.6026	1ra2_1rx7_wt_trial1088.0014.pdb
141	2799.08	4.00421	3.46865	65.3599	47.1807	-94.787	-178.27	-55.0696	140.16	64.3668	38.8738	49.7641	74.5174	-139.308	104.808	-99.2232	155.017	-172.006	225.577	-175.725	186.22	-31.1346	-82.4764	-97.6799	344.706	-130.594	307.449	-118.044	104.24	-50.9499	125.148	-150.505	45.3214	-100.802	65.4828	-170.16	78.4776
142	2758.15	3.97957	3.42589	64.9689	45.9056	-95.1346	-173.627	-57.8896	143.23	59.6952	40.6299	49.0454	75.1072	-138.351	103.027	-97.2858	154.897	-172.083	218.219	-166.608	178.118	-25.2122	-81.3394	-94.4997	341.648	-130.786	310.31	-116.473	102.462	-47.1069	123.885	-148.903	47.6086	-106.902	68.3075	-173.553	77.8858
143	2693.75	3.95907	3.38699	64.9329	46.392	-94.9257	-171.865	-59.6905	143.215	59.8984	40.7414	48.9651	72.9473	-135.745	102.281	-96.2714	155.172	-171.39	221.362	-167.766	184.326	-32.5773	-79.1629	-97.9487	341.095	-122.308	313.551	-128.066	108.029	-43.4205	126.945	-153.354	48.7692	-110.373	68.0782	-171.019	78.0348
144	2664.18	3.93552	3.33656	64.6991	46.3176	-94.5883	-169.505	-62.4566	143.515	59.8778	41.0462	48.3012	75.5648	-139.192	100.948	-94.3166	156.612	-171.32	219.638	-162.758	186.919	-37.2883	-75.9743	-97.5652	338.832	-117.455	314.681	-130.788	110.281	-37.8095	129.641	-158.03	54.6646	-119.653	65.4577	-166.861	78.3136
145	2633.8	3.91272	3.29975	65.0531	46.2148	-94.5713	-170.778	-61.6889	143.33	60.4952	40.5978	47.756	77.9448	-142.815	98.9504	-91.9874	157.455	-170.771	218.716	-161.24	185.325	-36.5634	-75.56	-98.884	336.463	-112.083	320.738	-139.686	111.955	-37.0626	128.13	-158.404	60.8943	-124.921	60.6545	-160.879	78.8471
146	2442.85	3.86116	3.20719	63.709	44.3499	-94.2079	-168.368	-64.7456	143.645	60.8137	40.607	48.0098	72.2194	-135.619	98.7679	-91.6912	157.692	-172.159	211.304	-150.207	183.838	-37.4093	-72.2383	-98.972	334.184	-109.677	333.536	-150.716	111.628	-34.152	123.683	-155.687	70.36	-135.735	57.4743	-156.008	79.0139
147	2196.85	3.79733	3.09857	62.0504	43.4639	-94.2192	-174.066	-61.2355	142.866	63.3572	38.7539	47.4048	74.112	-137.962	97.9255	-89.9426	159.204	-174.128	200.62	-135.726	182.833	-38.3557	-68.9635	-96.7548	329.873	-108.76	353.633	-164.613	108.573	-36.8413	114.923	-147.371	73.836	-136.783	58.8136	-154.412	79.7004
148	1953.88	3.79607	2.9883	61.2999	43.408	-94.3818	-176.96	-59.323	143.389	63.5493	37.9961	47.311	72.4894	-135.878	97.3593	-89.1782	159.156	-174.029	192.138	-123.468	180.526	-38.894	-66.9607	-94.5546	325.861	-105.535	363.581	-171.864	107.972	-36.7089	112.101	-145.757	70.4508	-132.556	58.7225	-152.035	79.9092
149	1679.59	3.76468	2.87535	61.9863	42.8826	-94.263	-172.591	-62.8222	143.741	62.5097	39.0155	46.392	75.7194	-138.336	98.5819	-88.8846	161.377	-172.925	190.035	-120.136	178.879	-38.5242	-66.2403	-95.2295	328.119	-98.3353	354.35	-166.589	114.563	-33.2077	113.267	-148.649	74.0481	-137.656	56.7923	-148.548	80.5437
150	1582.74	3.76662	2.80211	61.4931	42.2547	-94.6103	-177.115	-58.9937	142.456	64.6358	37.4497	46.9078	71.876	-133.475	99.8933	-89.9896	160.242	-171.126	188.443	-116.067	180.743	-42.2199	-64.7211	-94.4665	327.403	-96.5524	354.657	-165.855	114.944	-30.9338	112.192	-148.851	73.0741	-137.225	54.9178	-145.539	80.4748	1ra2_1rx7_wt_trial1088.0015.pdb
151	1429.87	3.76403	2.7395	61.1956	42.5824	-94.8035	-179.958	-56.7432	141.821	65.982	36.3794	47.0325	70.1426	-131.293	100.195	-89.9427	159.487	-168.687	192.949	-119.658	182.492	-45.2153	-64.2305	-93.9974	326.383	-93.9516	356.827	-168.643	115.845	-32.0776	112.013	-148.92	69.3542	-132.251	55.3791	-143.748	80.5029
152	1222.58	3.76086	2.70077	61.3009	41.9907	-94.56	-174.463	-61.0368	142.697	64.2419	37.7785	46.8867	69.4333	-130.053	99.8382	-89.4091	159	-167.689	192.34	-117.2	185.113	-49.216	-63.0404	-93.9983	327.007	-91.4014	350.959	-164.21	118.011	-29.4146	112.03	-149.831	71.971	-136.016	53.0027	-140.838	80.4402
153	957.526	3.74535	2.59508	60.6521	40.4272	-94.529	-175.389	-60.5423	141.461	66.0688	37.0332	47.5054	65.3321	-124.835	101.451	-90.9562	157.994	-165.364	192.977	-116.119	186.169	-52.0978	-61.8641	-92.9299	323.922	-83.0687	343.266	-157.738	122.409	-29.8284	109.823	-147.473	73.4467	-136.77	52.8195	-138.272	80.1317
154	756.403	3.76823	2.50747	59.8665	37.7445	-94.4543	-173.844	-61.9433	141.287	66.2774	37.1384	48.5439	59.7092	-117.991	104.233	-93.5726	156.644	-164.285	189.816	-109.998	187.135	-55.5723	-60.1464	-92.4722	322.42	-78.1682	336.221	-150.001	125.064	-26.5024	102.631	-141.696	82.4348	-147.647	51.2384	-136.307	79.8732
155	478.9	3.76232	2.425	59.7951	37.4461	-95.0427	-179.132	-56.7954	141.866	65.6048	36.4323	48.2918	60.9384	-118.131	104.073	-93.2073	155.815	-163.671	187.909	-106.267	187.33	-57.019	-59.5992	-92.7829	323.173	-74.303	337.971	-153.92	128.18	-26.6942	97.8775	-137.715	83.8282	-148.365	51.1049	-133.88	79.8104
156	272.515	3.73064	2.34051	59.6649	37.4062	-95.2094	-181.08	-54.7619	142.029	65.3106	36.2761	47.8523	60.5083	-116.147	103.263	-92.3338	154.977	-161.492	190.711	-108.246	184.99	-56.2077	-59.5459	-92.5241	322.567	-69.367	337.025	-154.634	131.832	-27.3149	96.8569	-137.047	82.498	-146.101	51.609	-132.354	79.5855
157	141.646	3.72982	2.26773	59.9736	37.4635	-95.4929	-181.79	-53.3318	142.363	64.2377	36.5981	47.09	63.8887	-119.17	100.974	-89.953	154.831	-160.631	189.579	-104.976	184.139	-57.2786	-58.8234	-91.9819	320.62	-63.6784	333.653	-152.478	134.958	-28.7034	94.8034	-135.189	80.3279	-142.439	52.4951	-131.334	79.3415
158	56.7897	3.71525	2.19774	59.7657	36.6987	-95.3586	-180.554	-54.1058	142.254	63.9553	37.0727	46.7224	63.5844	-117.601	100.491	-89.2387	154.018	-158.923	191.895	-105.747	183.177	-58.5809	-58.0597	-91.9499	321.642	-63.5137	334.061	-151.125	135.643	-28.1676	90.3315	-130.428	82.0254	-144.008	52.4046	-130.711	78.8129
159	31.3861	3.72083	2.14378	60.1914	36.7441	-95.2316	-175.029	-57.5941	141.983	62.5261	38.8565	46.0936	66.273	-119.487	98.9767	-87.5173	153.551	-158.169	190.626	-102.681	182.275	-59.3372	-57.4699	-91.3968	320.964	-60.6184	330.791	-148.017	137.072	-29.0725	88.6812	-128.514	78.0301	-138.896	53.2575	-130.442	78.485
160	5.07324	3.7073	2.07787	60.3353	36.6877	-95.2987	-177.266	-56.0677	142.493	62.5528	38.2624	45.814	68.1213	-120.596	99.1641	-87.3205	152.606	-157.261	190.364	-101.356	181.043	-59.3386	-57.2022	-91.4497	323.134	-61.3532	333.247	-149.273	137.627	-30.951	84.5685	-124.359	73.8019	-132.855	54.5776	-130.442	78.485	1ra2_1rx7_wt_trial1088.0016.pdb
161	-15.2091	3.70151	2.00643	61.0014	36.4197	-95.1433	-173.251	-59.2794	142.768	61.7428	39.1542	45.7377	67.2068	-118.731	99.6751	-87.5145	151.758	-156.051	190.03	-100.158	178.724	-58.3358	-57.0252	-90.8727	324.825	-58.1324	326.388	-144.464	141.411	-33.1928	82.129	-121.546	66.2009	-123.776	59.454	-133.04	78.2188
162	-24.7906	3.71064	1.95135	60.3391	35.903	-95.3935	-173.147	-59.6387	143.8	61.0118	38.8352	45.867	66.3689	-118.019	100.548	-87.7682	151.233	-155.389	187.095	-96.6816	177.128	-57.817	-56.6011	-89.7727	325.367	-54.8927	317.444	-137.187	144.227	-34.8356	79.9657	-119.403	63.0983	-119.099	61.0399	-132.303	78.3185
163	-23.1169	3.73334	1.89809	59.4734	35.305	-95.2913	-172.693	-60.8409	144.207	61.3874	38.404	46.441	65.7216	-117.793	103.077	-89.6046	150.526	-154.52	183.994	-93.7375	174.503	-55.5636	-56.7048	-88.4571	324.592	-50.4184	309.377	-130.707	146.687	-36.2659	75.0346	-113.657	59.2616	-114.485	65.3436	-134.899	78.1181
164	-21.0076	3.78728	1.89547	58.0183	34.1269	-95.6327	-173.594	-60.0337	145.386	60.2968	38.127	46.9653	64.2279	-117.076	104.697	-90.5791	150.301	-153.616	183.208	-93.1831	173.308	-54.8502	-56.5734	-87.081	317.337	-44.6918	305.124	-124.691	144.466	-35.3919	71.7852	-111.217	65.2706	-120.219	61.6756	-130.442	78.485
165	-23.0501	3.82353	1.86623	57.7265	33.7393	-95.623	-174.571	-59.8469	144.986	61.4861	37.3646	47.5956	61.6993	-115.145	106.544	-91.9887	150.207	-152.817	182.621	-92.2797	170.923	-53.5544	-56.4544	-86.5615	315.686	-42.9114	303.271	-122.122	144.001	-35.6581	68.4863	-108.351	62.3996	-116.801	62.8562	-130.442	78.485
166	-19.5377	3.8465	1.84115	57.7935	33.6449	-95.5503	-175.004	-59.6499	144.502	62.2029	37.1607	47.7047	61.4336	-115.004	107.471	-92.6079	150.028	-151.649	184.607	-94.0394	168.345	-52.1506	-56.4151	-86.6052	315.694	-42.8215	303.111	-121.208	143.827	-35.9572	65.8845	-106.227	60.0302	-113.891	63.577	-130.442	78.485
167	-18.6068	3.86974	1.81056	57.716	34.3374	-95.3911	-177.023	-57.8184	143.633	63.0823	37.0655	47.5151	62.994	-116.424	108.179	-92.9626	149.605	-150.318	187.324	-96.7279	165.237	-49.8461	-56.6963	-85.8588	315.776	-39.9303	298.214	-118.581	145.797	-37.1691	64.0349	-104.068	54.078	-107.273	67.7237	-132.759	78.2642
168	-15.4683	3.88504	1.80864	57.6512	34.2089	-95.2848	-176.755	-57.5044	143.123	62.9909	37.5969	47.1663	64.6053	-117.898	108.046	-92.5464	149.393	-150.215	187.445	-95.9304	164.177	-50.0463	-56.166	-85.8667	314.28	-38.8728	298.872	-118.604	145.261	-36.6731	63.1601	-104.316	56.4578	-109.346	66.0353	-130.442	78.485
169	-8.56902	3.90143	1.78578	58.3753	35.4825	-95.1828	-176.463	-57.2641	142.319	63.2222	38.0626	47.1417	65.8409	-118.697	109.101	-93.3987	148.809	-149.75	187.498	-95.6285	162.318	-48.7818	-56.2125	-86.6365	311.73	-37.3096	303.301	-121.535	143.941	-40.3112	66.4116	-108.679	48.9631	-98.5406	67.9007	-130.921	78.4306
170	1.70314	3.9184	1.76361	58.1277	37.1344	-95.603	-178.379	-55.9354	143.893	62.253	37.1489	48.3126	60.9284	-113.299	111.483	-96.0692	148.138	-150.355	184.633	-92.5911	163.747	-50.0728	-56.0227	-85.3646	306.918	-33.711	299.983	-116.946	142.431	-45.5646	74.7717	-117.372	37.918	-82.9757	70.3329	-130.442	78.485	1ra2_1rx7_wt_trial1088.0017.pdb
171	-2.38525	3.91848	1.76305	57.1539	34.9357	-95.455	-179.834	-56.0602	143.011	64.7182	35.7759	49.3002	57.3848	-109.535	114.234	-98.895	147.527	-149.583	186.024	-94.4636	162.876	-49.0562	-56.3625	-85.7235	304.126	-31.6807	302.295	-117.568	141.451	-42.4494	66.7941	-109.203	46.429	-93.7698	70.4707	-132.221	78.2198
172	-0.895457	3.90074	1.74434	56.7313	34.0523	-95.5182	-181.902	-55.9446	143.182	66.6091	33.985	50.3258	53.9343	-105.846	116.94	-101.681	146.846	-150.131	183.682	-91.8355	164.541	-50.4493	-56.3806	-85.96	305.581	-32.0871	301.212	-115.961	142.38	-41.8537	64.589	-106.895	48.2177	-96.1379	72.1929	-134.347	78.1258
173	-2.30195	3.90912	1.76371	56.055	32.3182	-94.8339	-178.685	-58.1593	141.723	67.0913	35.4669	50.0209	55.3816	-106.88	116.932	-101.634	146.596	-150.317	183.048	-90.6056	164.684	-51.053	-56.2948	-85.5149	305.596	-30.9015	298.567	-113.949	142.947	-37.3291	56.0382	-98.0772	58.0222	-109.531	71.6889	-135.051	78.3575
174	-2.12831	3.91391	1.75024	55.9637	31.8386	-95.395	-183.168	-55.57	142.323	68.4061	33.2063	50.3102	54.8392	-107.054	118.113	-102.418	146.651	-150.275	183.291	-90.1074	163.194	-50.5426	-55.7889	-85.817	306.011	-31.3509	298.775	-113.287	143.135	-35.9954	54.4921	-97.2302	61.0804	-112.974	69.032	-132.496	78.4221
175	-3.1807	3.90423	1.7349	56.1773	31.4693	-95.4116	-186.395	-53.8064	140.305	71.8741	31.5399	50.6039	54.5019	-107.124	119.731	-103.77	146.496	-150.97	180.566	-86.1101	162.737	-50.8706	-55.3142	-86.3037	307.842	-32.6627	298.723	-112.161	143.505	-35.8147	52.3563	-95.0356	62.0665	-113.937	69.1946	-133.104	78.422
176	6.02135	3.9128	1.70607	56.3618	32.1345	-94.6183	-185.501	-55.1448	136.776	75.8385	31.4776	50.7338	55.0938	-108.168	121.351	-105.079	146.363	-151.279	178.634	-83.258	161.245	-50.2155	-54.8807	-86.2545	307.815	-29.2786	296.668	-112.52	145.536	-38.3697	51.7887	-95.2417	58.5424	-108.291	73.7965	-134.671	78.4774
177	-20.882	3.93089	1.70003	55.7017	32.0917	-94.4335	-185.764	-55.2019	135.706	77.2533	31.2102	50.7678	55.2761	-108.267	122.359	-106.032	146.146	-150.919	181.976	-85.8801	159.14	-49.065	-54.5065	-85.7704	301.871	-21.8255	296.253	-113.339	146.198	-38.5343	49.8178	-94.9383	62.6985	-111.663	73.9238	-132.268	78.6353
178	-5.89291	3.93036	1.69406	55.3292	31.7809	-94.2768	-185.964	-55.767	136.873	76.9918	30.9076	51.0022	54.7038	-108.151	123.649	-107.252	146.29	-152.042	178.971	-81.6862	159.865	-50.6081	-53.7352	-85.1605	300.023	-18.0171	293.055	-111.3	147.939	-37.1277	46.4052	-91.6686	66.9716	-116.714	72.549	-130.442	78.485
179	5.13109	3.95438	1.70471	54.7281	31.7713	-93.8087	-184.068	-57.4466	135.995	77.6797	31.5118	51.1986	54.0907	-107.43	124.962	-108.717	146.185	-152.293	179.318	-81.2638	158.754	-50.3552	-53.2077	-84.2021	291.219	-12.5902	293.066	-108.13	144.889	-36.6177	44.4207	-89.7246	68.8275	-118.704	72.3051	-130.442	78.485
180	6.50877	3.95301	1.69317	54.5618	31.8566	-93.1403	-183.164	-58.9898	134.091	80.251	31.3859	52.0177	50.2926	-103.672	126.395	-110.473	146.153	-153.226	176.451	-77.6333	159.68	-51.6326	-52.7318	-84.2208	287.276	-10.181	293.696	-106.479	143.539	-37.5137	44.7498	-90.2746	67.5727	-116.582	72.8287	-130.442	78.485	1ra2_1rx7_wt_trial1088.0018.pdb
181	-1.93764	3.94289	1.64341	55.1938	33.0335	-92.6007	-181.513	-61.2508	133.485	81.5624	31.4298	52.6902	47.9819	-101.395	128.027	-112.289	146.075	-153.805	173.8	-74.7345	161.188	-52.9098	-52.6382	-85.5561	289.15	-10.6432	295.633	-107.931	144.434	-43.7388	50.0705	-97.3516	57.2389	-101.421	78.3565	-133.022	78.5852
182	-0.938505	3.93173	1.60836	55.6049	34.2982	-92.1665	-180.705	-62.9631	132.996	83.0333	31.1079	53.4174	44.7515	-98.5459	128.994	-113.387	146.201	-153.58	173.728	-74.9959	161.24	-52.8044	-52.6886	-86.1607	291.926	-12.2377	295.771	-108.125	145.63	-48.5198	58.0574	-107.013	49.1682	-89.449	80.625	-132.591	78.7734
183	5.29752	3.93555	1.5913	55.8656	34.7881	-91.8679	-180.941	-63.282	132.185	84.3969	30.8538	54.1574	41.6235	-95.9764	129.946	-114.713	146.75	-153.876	172.525	-73.6821	162.225	-53.7584	-52.5702	-86.286	292.137	-12.6926	295.775	-107.229	145.37	-50.1509	60.3803	-109.507	46.0796	-84.6519	79.9642	-131.21	78.5913
184	8.94166	3.93672	1.58056	55.8965	34.2935	-91.3104	-179.744	-64.8504	131.435	85.4979	31.0966	54.9677	37.6323	-92.4833	130.955	-116.162	147.359	-153.459	172.91	-74.463	162.084	-53.4429	-52.7946	-86.5554	294.16	-13.1238	295.3	-107.473	146.603	-49.8629	57.8586	-106.799	46.9043	-85.5642	79.5542	-130.442	78.485
185	12.6637	3.95102	1.58037	55.7551	34.2006	-90.9621	-178.794	-65.8646	131.284	85.6627	31.4712	55.5053	35.6567	-91.0394	131.837	-117.426	147.963	-153.5	172.223	-73.831	162.665	-53.9555	-52.7877	-86.1537	290.669	-11.2561	295.043	-105.504	145.002	-49.8489	55.6501	-104.452	46.9202	-85.4558	79.4911	-130.442	78.485
186	14.4523	3.94744	1.57264	56.0832	33.1159	-91.1057	-183.254	-62.4349	130.645	87.1714	30.3342	56.1358	32.7351	-88.4439	132.618	-118.386	148.188	-152.923	172.985	-75.0081	162.351	-53.3602	-53.1852	-86.9976	293.528	-12.8865	297.382	-107.782	145.612	-48.6866	48.1683	-96.4946	49.5147	-88.8726	80.8521	-132.369	78.4647
187	23.2023	3.95545	1.56114	56.2491	33.4111	-90.7819	-182.393	-63.38	129.874	88.0016	30.5363	56.6285	30.8986	-87.0462	133.111	-119.023	148.555	-152.999	171.262	-73.3663	163.413	-54.146	-53.2468	-87.1462	290.32	-11.5854	299.76	-107.652	143.692	-50.0047	48.9325	-98.2713	48.6872	-86.3305	79.6078	-130.618	78.4885
188	19.1079	3.94857	1.54141	57.1939	33.0919	-90.5883	-182.007	-63.8871	129.669	88.3016	30.6556	56.8379	30.2357	-86.733	133.263	-119.381	149.096	-152.591	171.574	-73.9953	163.376	-54.016	-53.3615	-88.6079	300.644	-17.6472	300.996	-111.592	147.323	-50.7858	47.1677	-96.7645	47.302	-84.4683	80.7122	-130.442	78.485
189	22.0818	3.95279	1.53078	57.4667	33.2416	-91.2236	-187.937	-58.966	129.891	88.9649	29.1022	57.153	28.7814	-86.0214	132.687	-118.751	149.649	-152.256	172.348	-74.9338	162.741	-53.4049	-53.4495	-88.8414	300.982	-18.4228	301.698	-111.11	146.776	-51.8854	46.406	-96.0892	45.4846	-81.5775	81.0708	-130.442	78.485
190	24.0016	3.95319	1.51922	57.9241	33.0061	-91.2347	-187.125	-59.4994	129.964	88.6687	29.3224	57.2577	27.8743	-85.5752	132.192	-118.532	150.596	-152.186	172.451	-74.9779	162.374	-53.1273	-53.3816	-89.2919	303.726	-20.4224	302.287	-111.608	147.294	-51.997	43.4735	-92.8798	44.9437	-80.9026	81.1846	-130.442	78.485	1ra2_1rx7_wt_trial1088.0019.pdb
191	29.9154	3.94976	1.49679	58.3372	32.5909	-91.2329	-185.403	-60.9711	130.163	88.3532	29.5397	57.3346	27.291	-85.2995	131.999	-118.586	151.355	-151.811	173.593	-76.185	161.647	-52.39	-53.5686	-89.7393	310.469	-23.1856	300.107	-111.793	149.93	-52.1136	39.3957	-88.6042	45.2829	-80.8519	82.4476	-130.442	78.485
192	31.6957	3.94847	1.49175	58.4878	32.4387	-91.01	-181.565	-64.1154	131.006	86.9363	30.5384	57.3341	26.781	-84.6617	132.321	-119.217	151.709	-151.164	175.678	-78.4786	160.386	-51.2822	-53.6825	-89.732	308.463	-21.6827	302.834	-113.718	149.417	-52.5154	36.5315	-86.3985	45.4982	-80.739	83.4277	-130.442	78.485
193	31.1686	3.96079	1.48935	58.4211	32.739	-91.3154	-186.926	-59.6014	131.335	87.1472	29.6247	57.2248	27.959	-86.0264	132.277	-119.175	151.931	-150.903	177.813	-80.5889	158.813	-50.0054	-53.6822	-89.1004	302.622	-17.8337	303.456	-112.267	147.362	-52.9804	33.2969	-83.0922	44.5516	-79.2472	83.6549	-130.442	78.485
194	29.3716	3.94568	1.48094	58.8145	32.5325	-92.0793	-192.441	-54.9109	131.369	87.8958	28.0057	57.4697	25.8093	-84.255	131.916	-118.845	152.449	-150.955	177.999	-80.6444	158.013	-49.3575	-53.611	-89.5462	304.881	-19.7547	304.898	-113.268	147.52	-53.0661	31.4909	-81.2146	45.0272	-79.3913	83.719	-130.442	78.485
195	32.0949	3.93229	1.46303	59.3264	32.3385	-92.7542	-196.243	-51.6286	131.541	88.3067	26.7508	57.5945	24.5465	-83.3094	131.524	-118.392	152.844	-151.055	177.477	-79.9639	158.081	-49.3899	-53.6476	-89.8743	310.285	-22.2191	303.568	-113.43	149.252	-53.2337	27.3717	-76.916	45.4305	-79.3104	85.4246	-131.168	78.5463
196	34.6273	3.94421	1.4616	59.1786	32.9821	-93.5176	-201.064	-47.1943	132.185	87.9571	25.6695	57.7041	23.4932	-82.2878	131.454	-118.35	153.001	-151.073	179.118	-81.4392	157.079	-48.6595	-53.5334	-89.3922	307.254	-19.873	303.966	-113.054	148.309	-55.3846	30.9757	-81.7413	43.2771	-75.2942	86.5416	-130.442	78.485
197	38.1957	3.951	1.45193	58.8545	32.9477	-92.8838	-194.12	-52.8715	131.388	87.7127	27.2978	57.6315	22.9342	-81.8104	130.867	-117.89	153.598	-151.364	177.437	-79.5445	157.706	-49.222	-53.4665	-88.5848	303.327	-17.2822	302.116	-109.633	146.449	-56.1612	29.9546	-80.7571	42.8054	-73.7026	86.9197	-130.442	78.485
198	43.1658	3.96175	1.44004	59.1425	33.2289	-92.5321	-189.863	-56.0833	131.446	86.6929	28.5998	57.5634	22.6582	-81.2704	130.584	-117.715	153.703	-151.433	175.972	-78.0849	158.447	-49.8224	-53.4787	-88.5062	308.804	-19.3431	298.854	-108.775	148.637	-57.6371	30.4468	-81.5961	40.1722	-69.8851	89.0637	-130.442	78.485
199	47.1145	3.95315	1.43292	59.3132	33.4108	-92.6886	-191.354	-54.7823	131.767	86.4675	28.35	57.5874	21.8958	-80.5934	130.265	-117.526	154.108	-150.97	177.864	-80.273	157.62	-49.0659	-53.5656	-88.6152	308.596	-19.9161	300.282	-108.992	147.795	-58.8281	31.1152	-82.6382	38.7274	-67.4138	89.7482	-130.442	78.485
200	51.1604	3.94859	1.41955	59.0284	33.1864	-92.1486	-184.678	-60.3735	131.56	85.8729	29.783	57.5899	21.7023	-80.3584	130.292	-117.592	154.364	-150.9	176.49	-78.9626	158.295	-49.5851	-53.6332	-87.9502	305.765	-18.2301	298.653	-105.798	146.192	-59.1375	29.0004	-80.3165	39.522	-67.3664	89.6566	-130.442	78.485	1ra2_1rx7_wt_trial1088.0020.pdb
201	49.3826	3.93564	1.41305	59.0244	33.2308	-91.7274	-180.19	-64.1269	132.17	84.6489	30.9683	57.6627	20.6401	-79.3121	129.813	-117.189	154.538	-150.809	174.963	-77.6194	158.688	-49.8562	-53.6113	-88.1982	307.25	-19.0405	298.334	-105.376	146.548	-60.3165	31.4742	-83.3435	39.0356	-65.8086	90.6721	-130.442	78.485
202	54.7719	3.936	1.40388	59.1901	33.2966	-91.1998	-176.8	-67.2342	132.876	83.6502	32.0008	57.6453	20.5663	-79.6104	129.604	-117.051	155.148	-150.107	177.146	-80.2328	158.134	-49.2243	-54.0184	-88.2221	306.159	-17.5355	299.231	-105.827	146.494	-60.9804	28.6572	-81.1265	38.766	-64.827	91.6972	-130.442	78.485
203	59.084	3.93987	1.3974	59.317	33.6111	-91.5209	-179.925	-64.31	133.138	83.3749	31.581	57.5615	20.9751	-79.5477	129.406	-116.944	154.851	-149.951	178.097	-81.362	157.039	-48.1804	-54.1138	-88.2209	306.039	-18.1521	300.369	-105.791	145.704	-62.4295	30.3995	-83.6069	36.8038	-61.5128	92.4178	-130.442	78.485
204	60.2098	3.92985	1.38852	59.4773	33.3139	-91.4738	-175.732	-67.5052	133.695	82.0697	32.4786	57.5977	20.3107	-78.7619	129.207	-116.887	155.08	-149.651	177.666	-81.2528	156.794	-47.8272	-54.2382	-88.5203	307.172	-19.4696	302.253	-106.976	145.537	-63.0535	29.9077	-83.8729	37.7915	-61.7003	92.9407	-130.442	78.485
205	68.0872	3.92946	1.37581	59.5967	33.2301	-91.8316	-180.772	-63.5313	132.724	83.964	30.9936	57.5459	21.0713	-79.315	129.139	-116.717	154.767	-149.835	178.904	-82.1423	156.521	-47.7159	-54.1837	-88.4661	310.301	-20.8973	300.184	-105.456	146.346	-63.81	26.9793	-81.5384	37.5926	-60.7278	95.2783	-131.587	78.8078
206	63.2806	3.90967	1.37541	59.2411	32.3152	-91.0212	-171.904	-71.7277	133.202	83.2781	32.4445	57.5297	21.5312	-80.0979	129.524	-117.093	155.033	-149.134	181.637	-85.265	156.502	-47.6593	-54.5444	-88.9979	309.064	-20.1985	304.462	-108.491	145.925	-63.9311	26.9214	-84.2316	42.9564	-65.5831	95.8427	-130.73	79.1828
207	64.8673	3.90019	1.37249	59.5345	32.1877	-90.7156	-172.817	-71.6231	133.507	83.6019	32.2832	57.6318	21.0739	-79.7138	129.648	-117.164	154.876	-148.814	183.652	-87.6711	155.531	-46.7016	-54.7351	-90.371	312.768	-22.495	308.385	-112.443	147.294	-65.0832	29.6709	-88.5375	44.0539	-65.2448	96.8458	-130.488	78.8154
208	75.5519	3.90888	1.36568	59.1771	32.1671	-90.2645	-173.706	-71.4624	133.339	84.274	32.3162	57.3251	24.0438	-82.914	129.478	-116.707	154.732	-148.384	185.513	-89.8889	155.917	-46.9739	-55.1369	-89.7008	311.19	-20.3524	305.2	-108.828	146.998	-65.9104	26.1619	-86.1197	44.5222	-64.7951	99.6641	-131.869	79.1996
209	73.6304	3.89915	1.37026	58.8026	31.0351	-90.2704	-167.815	-75.7765	135.016	81.2959	33.8155	57.2278	24.84	-83.357	129.681	-116.94	154.478	-147.81	182.924	-87.9933	155.831	-46.4516	-55.7531	-89.6441	312.816	-21.4577	305.137	-108.403	147.035	-65.9681	24.3172	-87.06	49.7855	-69.7688	101.292	-131.433	80.1176
210	72.1999	3.89538	1.37574	58.347	30.4252	-90.4785	-170.656	-73.8079	134.025	83.1735	32.6125	57.3882	23.8692	-82.6114	129.556	-116.712	154.44	-148.014	184.152	-88.8962	155.887	-46.6825	-55.6733	-89.8839	313.956	-22.1087	305.404	-108.175	147.133	-66.6883	26.6584	-91.8323	53.0199	-72.0054	102.322	-130.567	80.4958	1ra2_1rx7_wt_trial1088.0021.pdb
211	76.9483	3.90717	1.3831	58.191	30.6149	-90.2601	-172.918	-72.158	133.889	83.5856	32.5607	57.5256	23.1451	-81.9745	129.707	-116.815	154.293	-148.049	184.336	-89.3296	155.259	-46.0259	-55.6791	-89.9877	311.548	-19.9348	306.663	-108.827	146.875	-67.4385	28.1579	-94.7012	53.078	-71.3206	103.231	-130.319	80.4732
212	-328.88	3.92009	1.38208	58.1695	31.0805	-90.2563	-174.365	-71.026	133.432	84.273	32.2571	57.4777	24.1467	-82.9095	129.686	-116.559	153.823	-148.095	183.879	-88.8993	154.595	-45.3652	-55.5512	-89.7158	309.7	-18.3107	307.067	-108.757	146.504	-68.5235	29.5865	-96.9397	51.912	-68.9222	104.456	-130.6	80.149
213	-327.996	3.93983	1.38033	58.2198	31.462	-90.5142	-173.451	-70.7267	134.367	82.1389	33.0864	57.3816	23.9325	-81.9603	128.951	-115.922	153.34	-148.132	182.297	-87.1953	155.248	-45.9486	-55.571	-89.2216	310.661	-19.2663	305.526	-106.142	145.918	-70.2259	30.5139	-99.9109	48.8858	-64.8294	107.196	-131.33	80.9037
214	-330.093	3.94512	1.37095	57.55	31.9144	-90.7364	-176.524	-68.2093	133.732	83.2253	32.2791	57.3624	24.2077	-82.3813	128.795	-115.689	153.439	-148.366	182.006	-86.5218	155.597	-46.4182	-55.3743	-87.5354	305.702	-15.8494	300.817	-99.5434	143.796	-71.5064	31.9501	-101.604	47.7387	-61.7702	107.241	-130.607	80.5219
215	-322.911	3.95206	1.37251	57.1693	31.5758	-90.8575	-177.704	-67.2782	133.458	83.726	31.8927	57.3591	24.5289	-82.6188	128.921	-115.739	153.253	-148.559	181.829	-86.0737	155.701	-46.6006	-55.2858	-86.733	305.087	-15.5946	298.307	-95.9127	142.875	-71.6072	29.8204	-101.87	48.5259	-63.0887	107.779	-129.459	82.3631
216	-317.809	3.95148	1.3537	57.3856	32.4938	-90.814	-176.8	-67.6563	133.952	82.6428	32.5342	57.1281	26.0402	-83.4752	128.913	-115.785	152.765	-148.416	181.201	-85.793	154.955	-45.6748	-55.2558	-86.4448	303.953	-15.4691	298.997	-95.269	141.895	-73.4294	34.4146	-105.61	45.6709	-56.9846	107.585	-129.958	80.3568
217	-318.615	3.95027	1.34745	56.9875	32.8533	-91.3765	-183.239	-62.2201	132.481	84.8928	30.8696	57.204	25.8059	-82.4643	129.655	-116.689	152.049	-149.33	180.542	-84.2129	155.034	-46.0811	-54.7043	-85.1116	298.5	-11.8996	296.95	-91.551	139.93	-73.7222	33.3811	-104.489	45.2103	-56.024	108.156	-130.483	80.2547
218	-318.845	3.96185	1.35088	56.7126	34.1774	-91.2107	-184.82	-61.1659	132.55	85.5564	30.3726	57.0629	27.5679	-84.5902	129.441	-116.46	152.257	-148.995	185.326	-88.9534	154.23	-45.7684	-54.4748	-84.1294	291.104	-8.2352	294.167	-86.5018	138.906	-74.5336	33.6074	-104.224	39.8337	-53.0814	108.75	-133.012	82.1364
219	-324.119	3.93595	1.32486	57.1989	32.8212	-91.0583	-177.514	-66.6402	133.713	82.815	32.2393	56.854	27.9196	-84.506	129.237	-116.635	152.552	-148.936	182.596	-86.3002	154.228	-45.5736	-54.6075	-85.7331	304.597	-18.1485	294.801	-88.5398	141.375	-75.4701	35.6858	-106.326	43.1369	-53.6544	107.832	-131.513	80.8694
220	-318.563	3.93821	1.32447	56.598	33.2084	-91.064	-177.258	-66.7707	133.606	82.8013	32.321	56.8142	28.439	-84.8776	129.542	-116.962	152.496	-149.022	181.988	-85.5841	154.342	-45.643	-54.6592	-84.0486	298.485	-14.1662	291.976	-83.7695	139.107	-75.7795	36.4489	-107.933	43.1362	-53.0211	107.376	-130.445	81.0223	1ra2_1rx7_wt_trial1088.0022.pdb
221	-315.09	3.93483	1.30678	57.6856	33.4144	-91.1448	-175.99	-67.1081	134.725	80.6692	33.2718	56.6329	28.846	-84.6872	128.984	-116.587	152.396	-148.962	180.681	-84.499	154.438	-45.6009	-54.8044	-85.8074	308.31	-21.4633	294.713	-87.5102	141.209	-77.1233	40.0906	-110.391	40.6796	-48.1691	106.822	-130.387	79.3499
222	-308.293	3.92953	1.29443	57.7744	33.8318	-91.2725	-176.828	-66.244	134.615	80.7143	33.1348	56.759	27.9653	-84.0111	129.336	-117.082	152.902	-149.098	179.241	-83.1481	153.272	-44.2886	-54.7428	-85.2241	306.086	-20.2764	294.274	-85.9554	140.154	-78.0918	41.206	-110.984	39.6704	-45.554	106.5	-130.442	78.485
223	-310.579	3.91709	1.29583	58.1464	33.229	-91.4309	-177.873	-65.0345	134.484	80.5901	33.1008	56.8262	26.9527	-82.7186	128.972	-116.967	152.925	-148.878	178.964	-83.2009	152.214	-43.0343	-54.8305	-86.2012	309.974	-23.305	296.797	-88.7194	141.024	-77.9088	39.0693	-109.567	40.7352	-47.0061	106.947	-130.337	79.0017
224	-314.544	3.90995	1.30016	57.6947	31.97	-91.6701	-179.266	-63.63	134.172	80.8552	32.7687	56.8903	26.2811	-82.0894	128.833	-116.99	153.198	-149.335	177.071	-80.9367	153.077	-43.8973	-54.6711	-85.672	308.554	-22.6122	295.785	-86.7871	140.151	-76.7226	32.4842	-104.848	44.805	-52.925	107.705	-130.146	80.8277
225	-309.414	3.90532	1.30218	57.1007	30.709	-91.795	-178.312	-63.9839	134.682	79.7765	33.2035	56.8426	25.9484	-81.5209	128.467	-116.829	153.391	-149.179	177.055	-81.0107	153.495	-44.2447	-54.7937	-85.0284	307.044	-21.8575	294.39	-84.4991	139.226	-75.4855	26.8317	-101.341	49.2357	-59.0528	107.135	-128.795	82.8036
226	-308.2	3.90282	1.29867	57.5962	30.672	-92.2496	-183.635	-59.4983	134.051	81.0349	31.9092	56.9533	25.0988	-80.5178	128.337	-116.794	153.297	-149.788	176.768	-80.3564	153.432	-44.2815	-54.3791	-85.9681	310.375	-24.5482	297.073	-87.2264	139.93	-75.8981	27.3061	-102.111	48.7662	-58.0696	107.25	-128.816	82.6038
227	-309.227	3.89553	1.30129	58.2796	30.81	-92.6542	-187.826	-55.9138	133.819	81.7596	30.8733	57.007	24.3616	-79.9094	127.945	-116.463	153.482	-150.207	176.601	-79.9351	153.567	-44.4782	-54.0811	-87.1399	313.653	-27.3019	301.043	-91.1671	140.696	-76.3138	28.0969	-103.153	47.8702	-56.7165	108.079	-129.198	82.1752
228	-305.03	3.89756	1.29152	57.3661	31.4768	-93.0034	-191.783	-52.4249	133.871	82.0515	30.0549	56.7859	25.1732	-80.8545	127.134	-115.654	153.874	-150.235	178.63	-81.6895	154.661	-45.8006	-54.016	-84.7324	306.446	-22.2483	294.876	-83.3099	138.133	-77.247	29.1628	-103.688	47.2067	-54.35	107.787	-129.182	81.4269
229	-295.912	3.90404	1.29363	56.4529	32.0945	-93.0859	-191.746	-52.2809	134.009	81.7402	30.1334	56.7392	25.4449	-81.0742	127.255	-115.761	153.952	-150.399	177.547	-80.4707	155.043	-46.1539	-54.0229	-81.9743	294.778	-14.0632	290.817	-76.8152	134.844	-77.0376	27.379	-102.689	47.3325	-54.9578	107.986	-128.732	82.0228
230	-306.364	3.87599	1.27391	57.2858	30.8164	-92.4584	-183.234	-59.2964	134.178	80.4471	32.069	56.6742	24.8655	-80.2449	126.922	-115.708	154.159	-150.072	177.196	-80.4077	155.434	-46.3653	-54.2522	-84.9728	309.438	-24.7524	295.191	-83.2653	138.267	-77.9432	30.6862	-105.121	49.8849	-54.8852	108.65	-129.716	79.9462	1ra2_1rx7_wt_trial1088.0023.pdb
231	-304.79	3.86866	1.26882	57.8518	30.4372	-92.8541	-187.352	-55.7667	134.08	80.9521	31.1333	56.7979	24.1114	-79.4468	127.41	-116.28	154.308	-150.299	176.635	-79.8176	154.71	-45.606	-54.1187	-85.9441	312.56	-27.4352	298.581	-86.4152	138.844	-77.9664	28.6401	-103.597	50.4766	-55.4996	108.501	-129.63	80.1211
232	-302.903	3.86474	1.27656	57.9547	29.7841	-92.7527	-185.186	-57.3082	134.355	80.1166	31.8231	56.7798	23.5285	-78.9404	127.235	-116.247	154.846	-150.029	176.799	-80.1617	155.015	-45.8267	-54.308	-85.8303	311.969	-27.5176	299.589	-86.4978	138.282	-76.9219	22.6439	-99.4902	51.2429	-58.5099	108.719	-128.686	82.2355
233	-297.419	3.85437	1.27209	56.405	29.509	-92.7559	-183.836	-58.3636	134.247	80.0293	31.9941	56.7266	23.7789	-78.3994	127.53	-116.744	154.294	-149.988	178.138	-81.3941	155.183	-46.1357	-54.3177	-83.2899	304.379	-22.0766	293.293	-78.5764	135.758	-76.8968	23.6504	-101.157	55.0061	-61.1491	108.572	-128.416	82.0389
234	-283.69	3.86091	1.27369	55.3926	30.4687	-92.6736	-181.561	-59.649	134.991	78.3187	33.0726	56.6205	24.1929	-77.9909	127.458	-116.825	153.837	-149.642	177.819	-81.3972	155.138	-45.912	-54.597	-80.2899	291.571	-13.0835	289.52	-72.0231	132.233	-76.9525	23.2168	-101.863	54.5041	-60.7442	109.154	-128.108	82.4026
235	-282.131	3.84774	1.25372	56.4198	30.4834	-92.7131	-178.646	-61.4472	135.871	76.4209	34.1083	56.4342	23.0215	-78.3015	125.556	-115.198	156.331	-149.643	176.651	-80.4492	154.408	-45.0382	-54.5559	-81.4637	297.402	-17.8097	291.635	-74.3672	133.199	-78.5893	24.0153	-100.895	52.7282	-56.4569	109.531	-129.322	80.3807
236	-298.747	3.82237	1.24158	57.234	29.2239	-92.7382	-173.537	-64.9674	136.955	74.0158	35.5341	56.5836	22.1195	-76	126.105	-116.18	155.301	-149.521	175.267	-79.2628	154.174	-44.6557	-54.6971	-84.6956	312.086	-28.7073	296.964	-81.5131	136.558	-79.3157	28.6165	-105.073	55.8454	-57.0067	110.235	-130.442	78.485
237	-291.529	3.81971	1.25716	56.6852	28.4681	-92.73	-171.403	-66.608	136.944	73.7128	35.8581	56.6298	22.1833	-75.651	126.337	-116.434	154.808	-149.598	174.642	-78.465	154.73	-45.2388	-54.5507	-83.9459	310.426	-27.7153	294.889	-78.6349	135.687	-77.8781	24.6544	-103.888	58.282	-61.706	110.259	-128.782	81.188
238	-282.001	3.83446	1.2563	55.1819	29.9096	-93.037	-172.078	-65.3092	137.529	72.3827	36.1691	56.666	21.7892	-74.5808	125.758	-116.032	154.277	-149.398	174.647	-78.5454	154.681	-45.1783	-54.6332	-80.213	296.146	-17.3859	287.842	-69.1152	131.784	-78.7164	28.5477	-107.78	57.4994	-59.403	110.771	-129.334	80.2388
239	-287.416	3.81587	1.25984	56.6693	28.36	-93.2683	-168.169	-67.5541	138.78	69.6936	37.4549	56.6683	21.4625	-73.334	125.243	-115.823	153.827	-149.911	171.75	-75.4711	155.226	-45.6903	-54.2768	-84.4875	313.625	-30.3564	295.301	-78.7643	135.963	-78.49	28.7222	-108.969	59.5851	-61.2219	111.743	-129.526	80.3432
240	-290.055	3.81725	1.25794	56.9869	28.1706	-93.3523	-169.832	-66.469	138.122	70.899	36.6787	56.7565	21.0444	-73.0122	124.981	-115.531	153.798	-150.101	173.127	-76.6383	155.173	-45.7603	-54.0241	-85.738	316.898	-33.1178	298.892	-82.328	136.693	-78.7215	30.8289	-112.088	60.1709	-61.2118	112.087	-129.721	80.0869	1ra2_1rx7_wt_trial1088.0024.pdb
241	-287.066	3.81759	1.25067	56.8916	28.8892	-93.5716	-173.753	-62.9568	137.671	71.4572	36.0624	56.6967	21.2316	-72.703	124.366	-115.086	153.609	-149.904	175.07	-78.6556	154.63	-45.2834	-53.9881	-85.3925	315.719	-32.6135	298.212	-80.908	135.999	-79.9201	34.5161	-115.086	58.2232	-57.2004	112.655	-130.442	78.485
242	-285.73	3.83009	1.26452	56.4128	28.3847	-93.5567	-170.779	-65.3181	137.96	70.7887	36.5525	56.7271	21.1512	-72.7333	124.264	-114.907	153.633	-150.137	175.193	-78.4306	155.568	-46.3827	-53.8189	-84.7654	313.5	-31.2134	297.012	-78.7537	135.116	-78.7425	31.9681	-115.473	59.7105	-60.9132	113.19	-129.587	81.0556
243	-286.222	3.83477	1.26802	56.6654	28.4438	-93.5666	-172.306	-64.3314	137.287	71.9507	35.9231	56.7838	21.2639	-72.6877	124.518	-115.082	153.299	-150.273	176.541	-79.6958	154.943	-45.8291	-53.7167	-85.6909	316.214	-33.5705	299.937	-81.4366	135.618	-78.939	34.7636	-119.841	59.7479	-60.413	114.178	-129.857	81.0419
244	-281.031	3.83402	1.25647	56.3364	29.13	-93.6996	-175.791	-61.1338	137.168	72.0461	35.6073	56.6882	21.3684	-72.4211	123.821	-114.565	153.171	-150.123	177.909	-81.2552	154.349	-45.2168	-53.7868	-84.9726	313.645	-31.9704	298.753	-79.3656	134.673	-80.1785	39.5588	-124.117	59.3669	-57.182	113.957	-130.339	79.0147
245	-279.75	3.82834	1.25957	56.69	28.8915	-93.7923	-174.266	-61.7982	138.126	70.2412	36.4541	56.5495	21.7433	-72.3313	123.119	-114.053	152.921	-149.887	177.77	-81.422	154.082	-44.7903	-53.871	-85.8827	316.415	-34.3374	301.574	-82.1283	135.251	-80.1498	39.6617	-124.877	59.9293	-57.6237	114.538	-130.348	78.9733
246	-281.749	3.82029	1.25538	57.0662	28.5	-93.8384	-178.547	-58.506	136.921	72.222	35.3043	56.4499	21.9642	-72.7141	122.393	-113.326	153.014	-150.208	178.43	-81.6707	154.297	-45.2414	-53.6196	-86.9363	319.031	-36.6819	305.159	-85.5056	135.798	-80.1846	39.2843	-125.069	61.5634	-58.7914	114.529	-130.405	78.6682
247	-282.866	3.81417	1.25404	57.4039	28.3645	-93.885	-181.42	-56.3391	136.185	73.5527	34.4697	56.299	22.9166	-73.7767	122.054	-112.836	153.011	-150.362	178.444	-81.4659	154.711	-45.755	-53.4466	-87.5159	320.524	-38.2346	307.47	-87.2817	135.901	-80.1912	38.2937	-124.396	61.9376	-58.9514	114.839	-130.572	78.4897
248	-284.086	3.81615	1.25644	57.3667	27.6811	-93.7737	-177.674	-59.4296	136.686	72.6332	35.21	56.1497	22.8128	-74.4511	121.181	-111.923	153.964	-150.372	178.359	-81.1191	156.008	-47.1914	-53.34	-87.0664	318.416	-36.9641	307.771	-86.5966	135.268	-79.3489	32.1405	-119.621	62.3578	-61.7963	114.478	-129.689	80.6989
249	-278.594	3.82211	1.26344	57.0046	27.0355	-93.7665	-175.669	-61.0182	137.095	71.9271	35.6385	56.1285	23.0315	-74.7029	121.481	-112.201	154.121	-150.339	178.292	-80.917	156.67	-47.9253	-53.3287	-86.256	317.07	-36.0112	305.289	-83.2513	134.644	-78.4574	27.0668	-116.894	63.166	-64.9821	114.508	-128.394	83.5328
250	-277.251	3.81216	1.24625	56.3279	27.3889	-93.9062	-179.026	-58.2269	136.76	72.5282	35.0589	55.774	25.4098	-76.2059	121.316	-112.11	153.539	-150.156	180.555	-83.5119	155.195	-46.3722	-53.5041	-85.134	313.364	-33.4819	303.526	-80.3607	133.43	-79.6039	31.2108	-120.3	64.7338	-63.1038	114.577	-129.54	80.9441	1ra2_1rx7_wt_trial1088.0025.pdb
251	-274.723	3.80385	1.23902	55.3948	28.3035	-93.8754	-177.117	-59.31	137.401	71.1232	35.9336	55.522	26.0209	-76.379	120.474	-111.421	153.498	-149.975	181.13	-84.4085	154.432	-45.4521	-53.6919	-82.9026	305.219	-27.4094	299.632	-74.9824	131.323	-80.6268	35.6	-123.828	65.0634	-60.7398	115.173	-130.389	78.7065
252	-264.774	3.7967	1.23024	55.5022	28.3034	-94.0902	-175.174	-59.7652	139.126	67.896	37.3874	55.3954	26.2049	-75.5781	119.805	-111.119	153.11	-150.235	178.835	-82.2677	154.351	-45.1994	-53.5746	-82.5968	304.821	-27.5108	300.33	-74.7445	130.824	-81.0579	35.446	-124.067	65.101	-59.8996	114.907	-130.442	78.485
253	-261.407	3.78924	1.23143	55.1552	28.3147	-94.376	-169.822	-62.8203	141.266	63.7677	39.3866	54.903	28.6276	-76.9307	118.486	-109.942	152.656	-150.441	177.149	-80.6188	154.077	-44.8413	-53.4752	-81.8181	302.312	-25.7579	298.999	-72.6109	129.99	-80.8797	35.5269	-124.913	66.7663	-61.1881	115.499	-130.442	78.485
254	-257.834	3.78518	1.22227	56.929	27.6549	-94.8656	-168.646	-62.3328	142.879	60.5075	40.5835	54.6717	29.813	-77.0665	117.472	-109.185	152.214	-150.475	175.659	-79.0431	154.275	-45.0438	-53.2467	-85.2018	315.825	-36.5079	306.535	-81.288	132.824	-81.2489	33.6491	-123.059	65.5143	-59.8116	115.399	-130.442	78.485
255	-254.68	3.78513	1.22004	57.188	27.7264	-95.0011	-170.247	-60.8783	142.671	60.7174	40.292	54.4141	30.5813	-77.9062	116.238	-107.879	152.449	-150.009	177.364	-80.977	153.619	-44.3519	-53.4858	-85.3819	316.74	-37.4895	307.788	-82.1703	132.855	-81.4495	32.8071	-122.597	64.6947	-58.974	115.647	-130.491	78.61
256	-249.589	3.78858	1.21628	56.7414	27.927	-94.9862	-176.868	-55.8374	140.674	63.8774	38.5999	54.2505	30.8886	-78.722	115.422	-106.866	152.929	-150.353	177.38	-80.4043	155.032	-46.0595	-53.4213	-83.869	311.611	-33.8366	304.863	-77.7858	131.309	-81.5569	30.7234	-120.435	63.9716	-58.4028	115.259	-130.362	78.7873
257	-240.629	3.79396	1.21397	55.2539	28.8157	-95.0174	-173.081	-58.7759	141.559	62.4339	39.3949	54.2106	31.2692	-79.0443	115.525	-106.885	152.79	-150.408	176.197	-79.17	155.434	-46.4011	-53.4916	-80.1927	299.605	-24.5597	296.92	-67.8915	128.224	-81.6196	32.2562	-122.581	64.808	-58.4451	115.782	-130.442	78.485
258	-252.502	3.78283	1.20746	56.7058	27.3142	-94.863	-168.865	-62.5186	142.513	61.3638	39.9878	54.3065	30.8446	-78.7066	115.755	-107.146	152.811	-149.94	178.436	-81.5621	155.668	-46.6974	-53.6149	-84.5074	316.197	-37.5363	305.395	-78.0371	131.805	-81.2627	32.3744	-123.521	67.001	-60.2951	115.97	-130.442	78.485
259	-240.296	3.78653	1.20718	56.2977	27.7696	-94.9554	-170.269	-61.1086	142.538	61.1247	40.0577	53.9296	33.1549	-80.6328	115.358	-106.617	152.509	-149.73	178.7	-82.2186	154.687	-45.5137	-53.8353	-83.12	311.794	-34.3646	303.264	-74.8703	130.528	-81.5189	32.4571	-124.14	66.3112	-59.1988	116.141	-130.442	78.485
260	-270.558	3.79562	1.21653	54.87	28.3082	-95.0778	-169.627	-61.4154	142.874	60.5286	40.2351	53.8993	33.0297	-80.6644	115.117	-106.337	152.648	-149.857	177.64	-80.9862	155.024	-45.8701	-53.8451	-79.181	297.965	-23.7841	295.7	-65.1241	127.138	-80.4712	28.3619	-121.793	66.6506	-61.8479	116.137	-129.48	80.8873	1ra2_1rx7_wt_trial1088.0026.pdb
261	-302.095	3.79029	1.18535	56.8925	27.991	-94.944	-166.232	-64.5847	143.733	59.7683	40.5384	53.8371	32.2076	-81.2083	114.62	-105.74	154.272	-149.109	180.422	-83.7914	156.469	-47.4565	-53.5935	-83.1544	313.999	-36.3338	302.742	-73.6969	130.452	-82.2952	28.911	-120.238	63.6155	-56.3624	116.215	-130.442	78.485
262	-296.598	3.79639	1.17615	55.8586	28.8497	-95.003	-167.825	-63.5108	143.275	60.6449	39.95	53.7323	32.6515	-82.0294	114.639	-105.62	154.738	-149.275	180.036	-83.2359	156.386	-47.4356	-53.6592	-79.6512	303.395	-28.3367	295.857	-64.7409	127.512	-82.6675	28.0205	-119.451	62.7442	-55.0931	116.085	-130.442	78.485
263	-284.672	3.80217	1.18323	55.3337	29.3286	-94.9458	-168.624	-62.4531	143.19	60.3026	40.3905	53.5222	34.313	-82.8875	114.628	-105.644	154.075	-149.039	180.66	-84.1407	156.497	-47.4707	-53.9656	-78.066	297.958	-24.33	293.974	-61.4927	125.987	-82.4244	27.7431	-120.64	62.8897	-54.9847	117.18	-130.442	78.485
264	-288.925	3.79953	1.16714	57.6759	28.368	-94.992	-169.171	-61.704	143.322	59.8979	40.5881	53.4633	32.6705	-82.46	113.612	-104.844	156.152	-148.609	182.401	-86.0183	156.862	-47.8462	-54.0489	-82.5998	315.426	-38.101	302.83	-71.9697	129.659	-83.2101	23.8331	-116.078	60.1281	-52.1819	116.891	-130.442	78.485
265	-289.249	3.80064	1.16409	57.6882	27.9473	-94.9732	-170.504	-60.6123	142.844	60.4736	40.4003	53.4668	33.3358	-82.3163	113.956	-105.204	155.32	-148.448	183.579	-87.3409	156.999	-47.984	-54.2753	-83.1624	318.207	-40.4275	304.23	-73.1907	130.007	-82.9753	24.277	-117.423	61.6458	-53.2868	117.034	-130.442	78.485
266	-276.856	3.80309	1.1705	55.8669	29.5178	-95.0307	-171.092	-59.8929	142.75	60.3798	40.4763	53.5166	32.839	-81.4781	113.928	-105.308	155.211	-148.939	182.219	-85.8172	156.569	-47.5858	-53.9158	-77.7236	298.766	-25.3749	294.592	-60.6034	125.32	-83.0891	24.3853	-118.188	60.4586	-51.8556	117.789	-130.442	78.485
267	-284.249	3.79581	1.15921	58.3757	28.1019	-95.2023	-173.792	-57.7744	142.433	61.1078	39.7332	53.5878	31.4438	-81.2024	113.928	-105.331	156.787	-149.015	181.564	-84.9818	156.776	-47.8543	-53.8531	-83.115	318.404	-41.1137	306.009	-73.5357	129.391	-83.3863	20.9132	-114.803	59.6277	-50.97	117.749	-130.442	78.485
268	-277.608	3.79387	1.15269	56.9318	29.0874	-95.2201	-170.712	-59.9715	143.07	59.8602	40.5074	53.8389	29.726	-79.9241	114.576	-106.11	157.517	-149.425	178.636	-82.0457	155.855	-46.7472	-53.7454	-78.396	301.905	-28.3653	298.154	-62.9182	125.361	-83.6361	20.1494	-114.275	59.4722	-50.5296	117.527	-130.432	78.5109
269	-281.039	3.78745	1.15733	58.8055	28.076	-95.2347	-170.988	-59.7748	142.967	60.0404	40.3916	53.7949	29.4264	-80.2936	114.32	-105.8	158.324	-149.318	178.304	-81.7236	155.972	-46.8299	-53.8223	-82.8214	318.075	-41.3177	307.015	-73.225	128.737	-83.4582	19.0202	-113.887	59.3421	-50.2429	118.339	-130.442	78.485
270	-275.939	3.78806	1.15335	57.0433	29.15	-95.073	-173.681	-57.8559	142.065	61.4	39.9063	53.8533	28.9622	-79.6795	114.352	-106.003	158.329	-149.584	178.573	-82.1072	155.057	-45.9241	-53.8092	-77.8607	300.616	-27.6021	298.241	-61.9859	124.702	-83.6735	18.5058	-113.498	59.3428	-49.9717	118.136	-130.442	78.485	1ra2_1rx7_wt_trial1088.0027.pdb
271	-282.076	3.78077	1.14373	59.2082	28.0023	-95.0716	-170.691	-59.9487	142.947	59.8705	40.7739	53.6944	28.3556	-79.9371	113.46	-105.172	159.827	-149.352	179.713	-83.3765	155.428	-46.3085	-53.7797	-82.7864	318.332	-41.9681	308.59	-73.7812	128.345	-83.8615	16.4897	-111.751	59.0952	-49.5204	118.13	-130.442	78.485
272	-272.66	3.78117	1.15287	57.2384	28.9119	-95.0225	-173.686	-57.9129	141.913	61.6122	39.8773	53.681	28.1663	-79.6098	113.211	-104.925	159.718	-149.857	179.966	-83.4153	154.87	-45.9055	-53.5593	-78.2194	302.732	-29.5345	298.69	-61.5861	124.556	-83.5794	18.0464	-114.466	60.1336	-49.995	119.027	-130.442	78.485
273	-278.927	3.77819	1.14757	59.2598	27.7806	-95.0868	-172.807	-58.5295	142.178	61.2009	40.0206	53.6356	27.8669	-80.0207	112.981	-104.634	160.576	-149.744	179.601	-82.9982	155.188	-46.2158	-53.5948	-82.9468	319.586	-43.2078	308.78	-73.0791	128.071	-83.5679	16.6338	-113.487	60.29	-50.0092	119.102	-130.442	78.485
274	-273.802	3.7739	1.14616	57.6707	28.1911	-95.1562	-170.428	-60.1532	142.808	60.0292	40.6503	53.9888	25.8024	-78.1383	113.805	-105.627	160.872	-150.083	176.838	-80.1986	154.718	-45.5819	-53.467	-79.1353	306.663	-32.9819	300.697	-62.7412	124.773	-83.4293	17.4047	-114.927	62.0952	-51.2495	119.093	-130.442	78.485
275	-266.402	3.77311	1.1472	57.355	28.6667	-95.1352	-166.804	-62.9141	143.525	58.7746	41.4339	54.3465	24.0224	-76.2797	114.708	-106.742	160.876	-149.91	176.653	-80.0359	155.018	-45.8296	-53.5081	-77.5338	302.54	-29.846	298.532	-59.4661	123.589	-83.4119	17.0792	-115.472	61.3453	-50.3031	119.922	-130.442	78.485
276	-273.484	3.76712	1.14167	59.1612	27.4274	-95.1815	-165.826	-63.5586	143.892	58.1723	41.6949	54.2475	23.9779	-77.1694	114.371	-106.343	162.033	-149.59	176.293	-79.8519	154.971	-45.661	-53.576	-82.0042	318.437	-42.7251	306.963	-69.2416	126.833	-83.4275	15.1279	-113.778	62.1257	-50.8063	119.912	-130.442	78.485
277	-282.464	3.7514	1.1792	58.3728	27.3365	-94.7408	-168.734	-61.5336	143.528	59.4638	41.0416	54.46	22.2356	-76.2663	112.953	-105.219	162.718	-148.391	180.652	-85.0902	152.464	-43.0717	-53.8772	-83.499	314.323	-40.2108	306.719	-67.7186	128.696	-83.8754	17.7953	-118.425	62.2325	-55.4621	121.775	-133.067	82.8158
278	-283.551	3.75277	1.15689	56.928	28.2572	-94.8028	-166.921	-62.9966	143.63	59.1103	41.3212	54.6458	21.4055	-75.3316	113.597	-105.908	162.627	-148.478	179.535	-83.8235	152.898	-43.5005	-53.7056	-79.5753	302.097	-30.7148	299.859	-58.4048	125.395	-84.6568	22.1822	-121.62	63.7235	-53.7145	118.845	-131.246	79.8661
279	-285.065	3.7466	1.14318	59.6256	27.1295	-94.7039	-171.944	-59.9015	141.832	62.1585	39.844	54.3699	21.9292	-76.3587	112.511	-104.747	163.392	-148.006	182.92	-87.4039	153.399	-44.1472	-53.6675	-85.6273	323.577	-48.3869	313.091	-73.5192	129.826	-85.0843	18.5577	-118.319	62.2677	-52.068	119.709	-131.335	79.5263
280	-274.585	3.74639	1.13511	57.5912	27.9918	-94.8893	-171.872	-59.5889	142.282	61.2376	40.1949	54.1995	21.7602	-76.1643	112.106	-104.395	163.954	-148.246	182.636	-87.0797	153.56	-44.3213	-53.4768	-80.4993	306.751	-34.9986	302.26	-59.5064	125.401	-85.1963	17.7878	-118.296	62.284	-51.7906	119.412	-131.168	79.8036	1ra2_1rx7_wt_trial1088.0028.pdb
281	-274.744	3.73656	1.13469	57.4705	27.4763	-94.9044	-168.75	-61.9116	142.787	60.22	40.8617	54.3714	21.5175	-75.5136	112.686	-105.019	163.251	-149.084	178.677	-82.7718	153.734	-44.4202	-53.062	-80.2486	306.254	-34.6903	302.507	-59.2337	125.117	-84.7465	18.3454	-119.883	65.2988	-54.2796	119.35	-131.019	79.9107
282	-274.74	3.72861	1.13377	57.4952	27.2103	-94.9306	-166.771	-63.3672	143.044	59.6225	41.2713	54.5762	20.8531	-74.626	113.533	-105.884	162.954	-149.569	175.986	-79.8917	153.947	-44.535	-52.7598	-80.5085	308.034	-36.3702	303.872	-60.0104	125.093	-84.7465	21.3395	-123.598	67.5919	-54.5713	119.225	-130.442	78.485
283	-276.609	3.72585	1.12688	59.0832	26.47	-94.8037	-168.888	-61.9614	142.561	60.6236	40.7369	54.5373	21.0159	-74.3446	113.242	-105.658	162.538	-148.991	179.807	-83.9307	153.759	-44.463	-53.0723	-84.4591	321.972	-47.9464	313.285	-70.7633	128.066	-84.8459	21.2842	-123.737	66.9697	-53.8813	119.169	-130.442	78.485
284	-269.187	3.7288	1.12267	57.3924	27.2828	-94.994	-168.365	-62.0158	142.905	59.8845	40.9784	54.5582	20.4748	-74.2258	113.417	-105.735	163.066	-149.16	177.334	-81.3596	153.795	-44.3857	-52.9343	-79.9532	306.866	-35.755	303.613	-58.4533	124.247	-84.8819	21.1286	-124.139	67.4176	-53.9688	119.061	-130.442	78.485
285	-264.119	3.7284	1.12754	56.8155	27.3896	-94.8466	-169.209	-61.6054	142.622	60.4738	40.7759	54.6115	20.4738	-73.5701	113.476	-105.893	162.359	-149.25	178.867	-82.8086	154.549	-45.3081	-52.8955	-78.9513	304.629	-33.8007	301.152	-55.5279	123.633	-84.522	21.6559	-125.749	68.3316	-54.5096	120.042	-130.442	78.485
286	-264.835	3.72336	1.11642	58.9132	26.4322	-94.8673	-170.11	-60.9053	142.572	60.6529	40.5896	54.9137	18.3017	-71.3564	114.026	-106.698	162.709	-148.739	181.875	-85.9212	155.542	-46.4152	-52.9944	-83.7204	321.743	-48.2763	312.334	-67.6798	126.891	-84.8095	20.7124	-125.043	66.8001	-52.893	119.929	-130.442	78.485
287	-252.666	3.73226	1.12107	56.9795	27.8351	-95.0033	-168.595	-61.7565	142.879	59.8441	41.0249	54.7301	18.8718	-72.3307	113.517	-105.989	163.069	-148.996	179.278	-83.0992	155.69	-46.4845	-52.7801	-78.3102	303.658	-33.3803	300.597	-53.448	122.656	-84.7312	20.8576	-126.04	66.5085	-52.3788	120.764	-130.637	78.5007
288	-253.336	3.73478	1.10581	59.1424	27.0768	-94.8596	-170.029	-61.0128	142.541	60.7251	40.5552	54.4897	19.4235	-73.6416	112.93	-105.318	164.218	-148.186	183.667	-87.6823	157.069	-48.049	-52.8677	-83.308	321.105	-48.0158	311.632	-65.8111	126.172	-85.4241	17.8624	-122.552	63.5833	-49.6277	120.251	-130.442	78.485
289	-254.927	3.72657	1.10302	58.0477	27.0336	-94.8423	-173.408	-58.4747	141.721	62.1084	39.7869	54.3931	19.582	-73.4586	112.451	-104.872	163.972	-148.018	185.326	-89.8503	155.97	-46.5875	-53.305	-81.1145	314.154	-42.3742	307.497	-60.4484	124.391	-85.2033	18.8333	-124.356	65.9159	-51.3066	120.006	-130.442	78.485
290	-241.193	3.73954	1.11061	57.6417	27.6661	-96.1179	-169.698	-60.8126	143.006	59.1148	40.5486	54.2315	19.3173	-72.9304	110.996	-103.443	163.965	-147.755	181.945	-86.55	155.518	-45.785	-53.6778	-78.8302	307.464	-37.0239	304.885	-56.0523	122.451	-84.8482	18.1263	-125.353	65.3843	-50.9402	121.217	-130.442	78.485	1ra2_1rx7_wt_trial1088.0029.pdb
291	-246.387	3.70862	1.0885	58.302	27.1391	-94.9158	-173.168	-58.4711	142.074	61.542	39.961	55.3568	14.5045	-68.0614	115.134	-108.145	164.232	-149.392	181.587	-85.024	160.715	-51.4731	-52.5973	-80.0865	312.338	-41.7203	308.606	-59.6012	123.258	-85.5448	15.7199	-122.177	64.2238	-49.6736	120.659	-130.442	78.485
292	-237.691	3.71261	1.10053	57.4368	28.2573	-94.502	-177.236	-54.7459	139.73	64.0674	39.6152	55.0678	14.3225	-68.0395	114.319	-107.447	165.24	-149.418	184.924	-88.0857	159.301	-50.4842	-52.9697	-77.8487	306.309	-36.8693	302.85	-51.9665	121.372	-85.6534	18.7077	-125.469	62.1205	-47.7984	120.367	-130.566	78.9988
293	-238.859	3.71846	1.08147	57.3895	28.7562	-94.9861	-173.318	-58.2149	142.027	61.4427	40.0315	54.326	16.8163	-70.8267	111.844	-104.646	165.672	-148.782	187.79	-91.399	159.08	-50.1332	-53.1885	-77.3226	305.278	-36.1293	302.848	-51.2917	120.923	-86.0691	19.5169	-126.167	61.0705	-46.128	119.762	-130.442	78.485
294	-253.186	3.72319	1.07933	60.2808	29.6406	-95.1302	-175.643	-55.9774	141.643	61.8777	39.643	53.8862	18.1851	-73.3384	110.418	-102.985	166.848	-148.269	188.122	-92.0196	157.449	-48.6331	-53.2522	-82.9295	322.516	-52.4242	317.304	-66.8513	124.699	-87.7228	24.8073	-129.326	52.9636	-38.9765	117.82	-130.442	78.485
295	-244.114	3.7371	1.0757	58.2832	31.0755	-94.9489	-177.141	-55.4592	140.969	63.2838	39.0248	53.2032	20.7501	-76.6683	108.695	-100.945	167.76	-149.373	188.184	-91.1679	157.587	-49.2062	-53.2935	-77.6414	306.241	-38.5058	304.851	-52.2037	120.922	-87.8145	26.7976	-131.27	51.7677	-37.6164	117.482	-130.442	78.485
296	-245.51	3.72089	1.07015	59.0729	30.4944	-94.936	-173.021	-58.5326	142.075	61.4542	40.0662	53.1958	20.8489	-76.0812	108.6	-100.949	167.113	-151.342	182.792	-84.7177	157.233	-49.2269	-52.4589	-79.15	311.802	-43.0208	309.403	-57.3152	122.244	-87.7889	27.865	-132.536	53.0994	-38.4143	117.247	-130.442	78.485
297	-232.739	3.73365	1.08107	58.5561	31.2615	-94.9873	-180.181	-52.9222	140.13	64.384	38.4792	52.4684	22.8824	-79.2731	106.666	-98.637	168.621	-150.351	186.383	-88.5603	156.049	-48.0274	-53.4169	-77.6875	308.448	-39.9457	304.105	-51.3483	121.311	-87.8097	25.9982	-131.013	51.3115	-36.9761	118.122	-130.713	78.92
298	-241.944	3.71486	1.06404	60.2164	30.4627	-94.7159	-170.722	-60.616	142.018	61.4486	40.4725	52.2868	25.2889	-80.6714	107.537	-99.2211	167.18	-150.001	185.283	-88.0009	154.82	-46.3351	-53.3895	-81.0998	320.366	-50.1569	314.435	-62.449	123.883	-88.0818	27.1435	-132.8	52.4201	-37.0083	117.607	-130.442	78.485
299	-234.203	3.71429	1.05955	59.3738	32.0461	-94.9766	-173.036	-58.3941	142.041	61.4543	40.057	52.4132	24.5371	-80.4602	107.796	-99.4993	167.788	-149.722	182.699	-85.7072	152.823	-44.4227	-52.7855	-77.0679	306.955	-39.5243	305.965	-51.4594	120.855	-89.3738	25.1714	-129.323	46.9846	-32.5411	116.435	-130.541	79.2061
300	-229.87	3.70875	1.04447	59.8766	32.26	-94.9528	-172.428	-58.999	142.358	61.0813	40.1838	52.7705	22.5713	-77.8743	108.493	-100.498	167.345	-149.662	184.535	-87.4271	154.487	-46.2838	-52.536	-77.6665	310.839	-42.8412	307.585	-52.7139	121.171	-90.1697	26.6953	-130.284	45.1819	-29.7604	115.722	-130.442	78.485	1ra2_1rx7_wt_trial1088.0030.pdb
301	-220.781	3.71638	1.03739	59.7362	33.3649	-94.7309	-169.776	-61.291	142.3	60.9624	40.6992	52.0852	25.4382	-81.2786	107.42	-98.9333	168.174	-149.148	187.1	-90.0077	156.728	-48.4988	-52.7115	-76.4116	308.306	-40.8102	304.024	-47.9995	119.969	-90.5862	26.9658	-130.786	42.1024	-26.63	115.83	-130.442	78.485
302	-220.051	3.71872	1.02752	60.6223	33.9671	-94.6637	-170.161	-61.3218	142.237	61.4291	40.3671	51.8893	27.3236	-82.3894	107.426	-98.6655	167.029	-149.1	188.253	-90.987	158.975	-50.8477	-52.4099	-77.1664	311.989	-43.8807	306.142	-50.1312	120.562	-91.2976	27.2673	-130.392	38.5138	-22.9704	115.211	-130.442	78.485
303	-208.091	3.71925	1.03393	59.8957	34.9039	-94.8068	-176.246	-56.5265	140.52	63.9729	38.9781	52.0753	26.2996	-81.2694	108.113	-99.3792	166.944	-149.125	187.084	-89.9239	157.749	-49.3611	-52.8541	-73.9015	302.904	-36.2682	300.092	-42.3741	118.112	-91.2209	27.409	-131.521	37.1238	-21.5215	116.227	-130.705	78.6315
304	-207.127	3.72606	1.03689	63.7485	34.4169	-95.162	-180.728	-52.6684	140.243	64.5771	38.065	51.978	26.772	-82.0153	107.879	-98.9051	166.976	-149.304	185.682	-88.4722	156.763	-48.3009	-53.2131	-82.0265	328.788	-58.583	322.536	-67.6736	124.059	-91.7539	28.0202	-131.62	33.6044	-18.0619	115.502	-130.51	78.5529
305	-196.678	3.73101	1.04009	61.8144	35.2638	-95.409	-184.571	-49.4975	139.908	65.3113	37.2168	52.006	27.0693	-82.2425	108.11	-99.0119	166.577	-150.433	181.497	-83.8515	155.076	-46.6954	-52.9152	-76.3179	310.96	-42.8387	309.546	-52.9474	120.305	-92.1028	28.7835	-132.104	33.2324	-17.1971	114.973	-130.442	78.485
306	-195.101	3.72514	1.04264	63.3	34.8478	-95.4478	-186.73	-47.8083	139.372	66.1811	36.698	52.0105	26.6285	-81.6949	108.159	-99.0515	166.549	-150.303	182.656	-85.0438	155.322	-46.9193	-53.2018	-79.6334	322.804	-53.1714	318.707	-63.0061	122.676	-91.9645	28.5884	-132.666	32.9885	-16.818	115.63	-130.442	78.485
307	-188.684	3.73489	1.03744	62.3204	35.5763	-94.2183	-173.859	-58.8553	139.934	64.7976	39.3816	51.2345	30.2456	-86.6144	106.345	-96.5463	167.329	-149.438	185.213	-88.2722	154.748	-46.0334	-53.4635	-76.9637	314.652	-46.1941	313.388	-56.5421	120.773	-91.8123	29.8119	-135.352	32.3333	-15.9052	116.145	-130.453	78.9118
308	-187.631	3.73886	1.04422	62.4261	35.5349	-95.4776	-174.312	-56.2796	142.498	60.0061	40.4372	51.1421	29.3336	-85.8509	103.639	-94.3677	168.17	-147.722	182.472	-86.9401	148.852	-39.3005	-54.4205	-77.5984	314.059	-46.0662	315.122	-57.4616	121.432	-92.5186	30.6679	-136.175	33.4422	-16.6984	115.472	-130.593	78.7942
309	-189.5	3.74231	1.03819	62.8742	36.5232	-95.5684	-174.345	-56.1106	142.706	59.6454	40.5044	51.3867	28.3169	-85.1992	103.921	-94.8343	168.478	-147.491	181.269	-85.6105	148.244	-39.1206	-53.7831	-77.5942	312.946	-45.952	315.407	-56.1589	121.138	-93.4627	32.6451	-137.188	29.3815	-12.505	114.215	-130.442	78.485
310	-193.311	3.73037	1.02893	63.4611	37.3775	-95.4028	-170.685	-59.0334	142.914	58.9842	41.3045	51.1918	29.1728	-85.6641	103.838	-94.6503	168.203	-148.094	179.858	-83.7406	150.005	-40.9501	-53.2898	-77.3044	313.302	-46.3683	315.631	-55.8703	120.808	-94.1479	33.4868	-137.183	25.7592	-8.72559	113.53	-130.442	78.485	1ra2_1rx7_wt_trial1088.0031.pdb
311	-186.344	3.72811	1.02305	63.5666	37.4573	-95.485	-178.251	-53.3573	141.323	61.8546	39.4605	51.0534	29.3664	-85.8712	103.559	-94.3215	168.42	-149.362	178.777	-81.9469	151.338	-42.5275	-52.9903	-77.2806	314.261	-47.3347	315.793	-55.4815	120.526	-94.3453	34.2669	-138.024	25.637	-8.31428	113.067	-130.442	78.485
312	-145.732	3.83236	1.14582	63.8688	38.8779	-95.8865	-184.722	-48.0159	141.197	62.7548	38.0247	51.1804	23.7732	-88.0148	90.3595	-83.2748	178.26	-147.956	183.275	-86.7236	147.996	-40.0572	-52.5834	-85.7938	317.64	-51.7752	322.127	-59.9312	127.99	-95.0211	33.1346	-139.398	22.2428	-9.40585	124.28	-141.56	82.0351
313	-149.728	3.81863	1.12681	63.8044	41.1054	-95.6459	-179.994	-52.0963	141.184	62.3127	38.9144	51.2799	24.079	-88.0575	91.4956	-84.2848	177.712	-149.156	178.269	-80.9816	149.613	-41.7891	-51.7192	-81.9194	306.418	-41.7533	313.222	-49.6952	125.295	-96.3466	34.7644	-137.902	13.3417	-1.00368	122.202	-141.408	82.1856
314	-164.243	3.78996	1.0999	65.859	41.5518	-94.437	-169.821	-61.938	141.908	62.0067	40.3376	51.1284	26.8397	-89.9617	93.5275	-85.7854	176.147	-149.247	182.224	-84.6935	152.38	-44.9384	-51.0584	-85.6915	323.028	-55.5802	319.301	-58.1372	128.336	-96.9085	36.0439	-137.811	8.42336	3.7658	121.163	-140.776	82.9683
315	-179.193	3.75845	1.08913	62.3251	38.9071	-94.4212	-172.895	-60.0131	140.948	63.827	39.3164	51.3611	26.6951	-87.851	96.3621	-88.4399	173.667	-150.291	180.77	-82.4592	155.801	-48.5857	-50.2388	-79.9349	307.842	-41.8981	305.297	-42.4279	124.36	-95.6539	29.709	-135.512	21.2604	-9.16206	123.923	-140.556	83.3084
316	-182.921	3.75195	1.08703	63.6203	41.3351	-94.8882	-175.523	-56.8498	141.46	62.6536	39.3837	51.2429	27.9153	-87.102	97.2594	-89.1735	171.54	-150.859	177.457	-78.8007	157.866	-50.4654	-50.1529	-78.4441	304.569	-38.6481	302.692	-40.0652	123.706	-96.9313	32.1496	-134.64	10.9727	0.69794	121.862	-140.236	83.377
317	-156.957	3.8006	1.05968	66.0816	41.1905	-95.1073	-176.661	-55.5259	141.869	62.0375	39.3204	51.6323	27.476	-86.6908	99.1737	-90.9308	170.709	-148.913	183.952	-86.435	156.56	-48.7632	-51.5659	-83.547	321.229	-53.0965	318.839	-58.6723	127.761	-97.5805	32.9627	-133.994	6.98178	4.62255	121.022	-140.422	83.1129
318	-195.918	3.72841	1.07196	62.7191	38.172	-94.8082	-174.09	-57.759	141.254	62.4677	39.8111	51.1602	29.2087	-86.9262	98.6255	-90.0903	169.259	-149.281	178.634	-80.9302	157.349	-49.1724	-51.3465	-78.5499	306.7	-40.2209	307.179	-45.4244	124.318	-96.382	25.4313	-130.404	22.4175	-10.7076	123.03	-139.999	83.1305
319	-190.484	3.72807	1.0597	64.1796	40.8466	-94.9469	-171.054	-59.9277	142.127	60.9929	40.4997	51.5736	27.6546	-85.1431	100.449	-91.9667	168.779	-149.812	175.531	-77.386	159.438	-51.2436	-50.9122	-77.6045	306.015	-39.2486	304.723	-43.1015	123.825	-97.794	28.3954	-129.662	10.4646	0.843881	120.615	-139.646	83.362
320	-192.892	3.71999	1.06591	66.4999	42.3902	-95.1137	-172.937	-58.2561	142.185	61.028	40.1559	51.9196	26.8253	-83.7425	101.657	-93.162	167.543	-147.075	180.165	-83.8641	157.519	-48.0949	-52.8335	-80.586	315.309	-47.3621	314.815	-54.5206	126.129	-98.5939	33.5769	-132.202	1.33733	10.3275	117.204	-138.207	82.8298	1ra2_1rx7_wt_trial1088.0032.pdb
321	-174.039	3.83528	1.14309	67.744	43.9543	-94.7932	-175.364	-56.2424	142.016	61.6609	39.9513	53.4831	16.935	-80.1022	95.3252	-89.2652	174.931	-144.713	187.82	-92.5887	154.378	-45.7085	-52.5532	-88.07	322.593	-54.8352	324.066	-63.2453	133.265	-99.7893	35.3314	-132.483	-4.94595	15.7898	115.873	-138.764	83.3827
322	-203.634	3.82471	1.10906	66.0777	41.5352	-94.9111	-172.534	-58.5083	142.22	60.9815	40.4287	53.4883	17.6728	-80.4913	96.6088	-90.2776	174.3	-144.499	186.844	-91.592	157.657	-48.6434	-52.6023	-87.3175	321.016	-54.2841	329.878	-68.1159	132.123	-99.6764	29.1036	-128.468	4.11287	6.51968	117.058	-138.861	82.7235
323	-194.459	3.79417	1.11104	63.1463	37.6547	-94.6103	-175.656	-56.2967	140.236	63.4607	39.8155	53.1962	18.6172	-81.5971	96.6501	-89.9416	174.563	-145.713	180.986	-84.8273	156.578	-48.1483	-51.2952	-83.5782	307.576	-42.5201	319.13	-55.1134	129.096	-98.3842	20.2587	-125.044	21.7625	-11.4119	121.32	-139.674	82.9785
324	-218.901	3.77659	1.079	65.6564	41.8239	-94.8791	-180.175	-53.9119	139.984	65.249	37.9457	52.4981	21.5056	-84.2936	95.9497	-88.9351	175.041	-147.341	182.457	-85.5815	159.447	-51.2806	-50.7084	-83.0226	307.773	-42.5767	319.562	-55.6657	128.793	-100.898	23.3118	-121.356	3.35309	6.38835	115.99	-138.573	82.7019
325	-233.628	3.72384	1.06828	64.8549	41.4503	-94.2789	-170.604	-61.2338	141.316	62.5878	40.397	51.4239	25.3743	-86.7967	94.6411	-87.0212	174.501	-147.519	183.149	-86.2258	165.779	-56.8128	-50.932	-81.0776	303.066	-38.2978	315.91	-51.5015	127.461	-101.39	20.8833	-118.519	6.29625	3.14087	115.15	-138.056	82.5083
326	-235.247	3.71252	1.05289	64.6882	40.6657	-94.9017	-177.853	-55.4902	140.259	64.4633	38.5514	51.3294	27.0207	-86.4635	96.8053	-88.8815	172.485	-146.576	187.238	-90.9652	166.188	-56.7872	-51.7729	-80.781	306.079	-41.1848	316.438	-51.4284	126.471	-100.801	21.2497	-120.315	8.63628	1.07159	115.233	-137.877	82.4763
327	-245.816	3.72016	1.03699	66.5012	41.6979	-95.1747	-180.285	-53.4344	139.994	64.9034	37.9702	51.4623	26.9709	-86.2901	97.7744	-89.7937	172.114	-146.156	188.086	-91.9567	166.451	-56.9495	-52.0994	-83.3471	316.692	-50.7876	323.058	-58.5935	127.722	-101.206	26.3871	-124.043	3.12157	7.4595	112.533	-136.503	81.9213
328	-249.247	3.7073	1.02834	65.3774	41.2946	-95.0211	-178.728	-54.4973	140.715	63.9557	38.5119	51.4595	28.1058	-86.0689	99.3807	-91.2711	170.591	-145.441	189.765	-94.199	166.924	-56.9685	-52.5487	-80.5522	309.735	-44.7232	317.964	-52.2232	125.522	-100.957	26.7152	-124.964	5.82788	5.38171	111.404	-135.558	81.4852
329	-250.397	3.68435	1.01347	65.6385	41.6944	-94.8719	-174.312	-57.9979	140.983	63.0953	39.4567	51.0317	29.3862	-87.3111	100.349	-91.7797	171	-146.414	187.699	-91.2353	169.263	-59.7559	-52.1021	-79.7213	309.842	-45.089	317.922	-51.2665	124.352	-101.246	27.8467	-125.667	4.43856	7.31038	109.831	-134.268	80.8022
330	-247.116	3.69389	1.00922	65.4264	41.7475	-94.8589	-172.552	-59.3095	141.196	62.5752	39.8656	50.4099	32.2525	-90.5362	99.8983	-90.837	171.671	-146.837	187.813	-90.947	169.545	-60.3924	-52.0682	-79.1387	308.834	-44.2122	317.229	-50.3037	123.899	-101.228	28.5641	-127.113	5.51015	6.8566	109.5	-133.222	80.2251	1ra2_1rx7_wt_trial1088.0033.pdb
331	-253.157	3.66998	1.00829	65.83	41.4119	-95.3178	-183.096	-50.5768	140.679	64.0978	37.8551	50.4478	31.6995	-88.7827	101.601	-92.5485	170.89	-147.085	189.005	-92.1853	169.894	-60.6618	-52.3999	-79.615	313.344	-48.5576	320.745	-53.33	123.488	-101.028	30.2385	-129.461	6.33638	6.74615	108.706	-132.246	79.6846
332	-245.437	3.67436	1.00906	64.6731	40.9719	-95.4224	-187.475	-47.701	140.278	65.8242	36.3292	51.3579	28.0285	-86.1056	103.268	-94.7053	171.817	-147.371	188.695	-91.5893	171.852	-62.75	-52.0263	-77.8228	307.794	-44.1768	316.357	-46.3969	121.479	-100.27	29.3756	-130.485	9.03417	4.1261	109.141	-132.043	79.8932
333	-242.2	3.67965	0.995288	65.9753	41.3024	-95.7899	-190.774	-44.7847	140.333	65.9452	35.6486	51.493	27.8516	-85.7322	103.898	-95.3003	171.314	-147.524	187.437	-90.4099	169.957	-60.7716	-52.2264	-79.7367	315.484	-51.2916	323.745	-54.32	122.524	-100.607	34.0605	-134.952	7.55665	7.02898	107.458	-130.781	78.9226
