## Supplemental Data 2 for "Linearised loop kinematics to study pathways between conformations": 1ra2_1rx7_wt_trial1089.csv

iteration	score	CA_rmsd_start	CA_rmsd_target	torsion_rmsd_start	torsion_rmsd_target	phi_9	psi_9	phi_10	psi_10	phi_11	psi_11	phi_12	psi_12	phi_13	psi_13	phi_14	psi_14	phi_15	psi_15	phi_16	psi_16	phi_17	psi_17	phi_18	psi_18	phi_19	psi_19	phi_20	psi_20	phi_21	psi_21	phi_22	psi_22	phi_23	psi_23	phi_24	psi_24	file
1	-401.274	0.120295	3.75124	3.61459	56.3433	-97.2437	-169.471	-65.7297	156.433	66.5766	12.5752	71.4013	16.8198	-67.891	126.134	-118.404	-16.7605	-154.128	176.113	-169.451	164.79	-57.4164	-37.1201	-102.121	169.563	-55.0937	142.375	-63.7959	140.88	-78.5415	54.8314	-155.887	156.894	-134.578	111.774	-134.582	74.364
2	-393.47	0.272861	3.67146	6.7759	56.7244	-96.959	-166.338	-67.6752	156.221	64.8301	15.5358	70.3632	18.5212	-73.5118	120.709	-113.635	-12.4385	-155.38	175.983	-168.111	159.712	-52.3594	-37.0719	-104.351	160.847	-43.3581	142.014	-66.3684	142.065	-77.4182	49.5827	-152.966	149.008	-128.197	111.393	-133.791	75.6424
3	-374.866	0.314039	3.64854	11.6116	57.5299	-96.8308	-164.975	-68.7415	155.587	64.9885	16.2145	70.1322	20.0912	-73.5498	121.115	-113.381	-13.8724	-148.663	185.136	-177.769	148.199	-46.2207	-36.9845	-107.49	148.412	-29.3916	147.557	-74.2262	143.602	-77.3046	42.4734	-144.431	145.341	-126.06	107.801	-131.218	76.3935
4	-370.073	0.35954	3.6328	12.1799	57.1534	-96.5368	-163.334	-69.7244	154.843	64.1561	18.523	68.0686	30.8357	-81.5889	119.912	-110.976	-16.5973	-152.709	178.815	-168.544	147.273	-44.0261	-37.1236	-107.973	147.943	-28.7052	146.739	-73.9191	143.844	-77.3945	38.2302	-140.526	146.52	-127.11	107.746	-131.088	76.2326
5	-376.203	0.443132	3.56874	9.7857	55.529	-97.064	-161.863	-69.152	156.648	60.6789	19.9427	67.9203	31.9352	-82.3402	120.326	-111.44	-16.7145	-154.093	177.947	-166.9	150.538	-46.3117	-37.2516	-103.059	166.496	-48.788	135.507	-60.9296	141.511	-76.8421	41.7334	-146.88	144.27	-124.868	110.797	-132.517	76.407
6	-353.83	0.567042	3.53138	12.4107	53.5136	-96.1476	-156.553	-73.6839	154.65	60.1276	24.459	66.2311	35.6031	-89.9785	114.364	-106.513	-12.0664	-157.918	178.854	-165.125	147.977	-42.2266	-37.1273	-100.067	180.729	-62.9011	133.336	-58.1583	140.081	-76.9329	38.7311	-145.665	139.145	-119.724	111.624	-132.261	76.5611
7	-330.779	0.621293	3.5175	14.6483	53.2495	-95.7251	-154.99	-74.9883	153.181	60.1419	26.9517	65.3526	38.476	-91.3565	114.026	-105.638	-13.5694	-157.986	181.616	-165.65	143.468	-38.2814	-37.4953	-99.3479	183.605	-64.5154	133.671	-58.046	139.58	-76.687	31.3387	-138.413	133.814	-116.756	108.678	-130.442	78.485
8	-346.713	0.692626	3.51444	17.3546	52.5504	-95.7118	-151.021	-77.4275	154.473	57.735	28.0761	63.9554	44.3374	-100.528	108.849	-99.2547	-10.8487	-158.665	179.309	-160.853	140.799	-35.7942	-37.9839	-98.0834	192.276	-72.4234	135.511	-60.7706	139.128	-77.199	26.7795	-134.586	131.532	-114.618	109.823	-130.442	78.485
9	-327.301	0.769351	3.52995	20.6213	52.0957	-95.5167	-147.047	-80.0804	155.053	55.6784	30.0076	62.7197	48.047	-106.877	104.924	-94.9455	-7.11753	-155.812	184.385	-164.228	131.826	-29.4514	-38.8446	-97.6292	199.922	-78.0314	134.903	-61.0206	138.411	-77.868	23.364	-130.077	129.214	-112.916	109.198	-130.442	78.485
10	-316.471	0.794783	3.54772	21.3622	51.3959	-95.3597	-149.347	-77.718	152.367	56.3427	32.6062	61.4172	51.0665	-107.289	102.957	-92.902	-9.40195	-160.226	179.368	-155.05	130.443	-26.9503	-38.9375	-96.5537	205.936	-83.1105	133.83	-59.7624	137.584	-78.8624	24.5212	-129.843	130.059	-113.794	108.065	-130.442	78.485	1ra2_1rx7_wt_trial1089.0001.pdb
11	-305.901	0.810045	3.56178	24.187	52.1097	-95.0005	-144.991	-81.4324	152.187	55.7765	34.0209	60.6029	55.7736	-109.841	103.201	-90.679	-13.0151	-156.27	185.716	-158.708	122.996	-21.9471	-40.5565	-96.7669	216.177	-93.2962	137.94	-65.1807	138.674	-79.5771	21.6084	-127.109	128.746	-112.801	110.544	-130.919	78.545
12	-308.774	0.828373	3.59072	25.2159	51.6354	-94.5581	-148.459	-79.7967	149.605	59.0279	34.0499	59.7754	58.7882	-112.85	103.522	-89.6746	-13.1748	-159.638	182.346	-151.636	120.415	-18.8963	-40.7503	-96.5825	219.611	-95.2419	137.985	-65.6086	138.03	-79.9639	18.8189	-123.001	129.447	-114.026	108.793	-130.295	78.5428
13	-285.963	0.910872	3.59122	27.6724	52.3117	-94.1785	-149.918	-79.2734	147.301	61.0252	35.0828	58.3077	66.113	-123.332	100.49	-86.366	-11.0788	-158.181	184.394	-152.163	114.319	-13.868	-41.7276	-95.6564	221.397	-94.9927	138.612	-67.4137	136.468	-80.6796	18.1395	-121.628	125.111	-110.605	108.138	-130.312	78.5981
14	-301.314	0.905853	3.63354	28.4109	51.5558	-93.6471	-151.72	-78.9864	145.368	63.2854	35.7087	57.2513	70.2764	-126.6	99.5892	-84.0915	-12.1142	-167.062	172.21	-134.68	121.693	-18.315	-40.4476	-95.2855	224.638	-98.3579	139.265	-67.6264	136.4	-81.4298	13.0045	-113.786	129.186	-114.494	106.851	-130.442	78.485
15	-289.629	0.939639	3.66034	30.1567	52.5411	-93.1285	-152.613	-79.3229	144.096	64.9838	36.0953	56.3342	77.5869	-135.474	100.142	-83.4845	-11.3806	-167.157	173.354	-133.946	120.052	-17.0593	-40.7163	-94.0281	226.428	-97.6379	144.642	-70.7454	134.349	-82.4155	10.1958	-112.071	126.79	-111.975	105.373	-130.442	78.485
16	-279.755	0.953627	3.67682	32.3342	52.9845	-92.4995	-153.045	-80.5827	143.161	66.9832	36.1018	55.9201	81.8668	-140.546	100.921	-83.1043	-10.8612	-164.872	179.034	-138.685	114.381	-13.58	-41.6598	-94.0137	232.263	-103.506	144.667	-71.4358	134.724	-83.3877	7.49571	-108.379	123.107	-108.893	105.507	-130.442	78.485
17	-298.524	0.991182	3.69169	33.0494	53.3468	-91.8559	-156.848	-79.4035	140.409	71.6718	35.0362	55.7158	86.0656	-145.293	101.655	-82.6541	-9.84937	-167.79	173.073	-130.191	119.046	-16.8265	-41.1093	-95.9677	228.536	-96.6686	147.087	-72.7979	134.554	-84.7095	1.19047	-101.244	120.539	-106.926	103.979	-130.442	78.485
18	-298.356	1.00556	3.7496	33.8281	53.4264	-91.441	-157.839	-79.3766	139.897	72.7465	34.9722	55.4247	87.8051	-147.046	101.762	-82.1388	-9.37234	-170.494	168.95	-123.633	119.507	-17.2478	-41.0549	-95.0316	230.507	-97.7648	151.066	-75.1972	133.288	-84.975	-3.04542	-96.8562	125.971	-111.825	103.426	-130.442	78.485
19	-286.919	1.05351	3.76585	34.9777	53.9461	-91.2579	-161.023	-77.0757	138.299	74.732	34.6371	55.1926	89.4	-148.515	101.965	-81.5722	-9.10846	-169.213	171.991	-125.505	117.301	-15.4659	-41.6959	-94.6283	231.878	-97.235	154.131	-76.228	131.714	-85.4823	-7.33134	-92.181	122.222	-108.46	101.589	-130.242	78.5475
20	-283.023	1.07565	3.79333	36.0695	53.2625	-90.5825	-161.494	-78.2934	137.044	77.0481	34.6893	55.0358	90.7471	-149.733	102.311	-81.1813	-8.77903	-168.997	174.007	-126.235	117.201	-16.0033	-42.5648	-93.544	233.597	-97.5876	160.921	-79.0716	129.886	-84.452	-15.365	-86.3343	126.071	-111.702	98.9055	-127.828	79.1312	1ra2_1rx7_wt_trial1089.0002.pdb
21	-290.91	1.11212	3.83772	35.4323	52.4678	-90.2317	-161.704	-79.221	137.232	77.5877	34.7851	55.1321	87.811	-146.399	102.539	-81.4944	-8.09135	-170.991	171.308	-121.765	118.986	-17.6792	-42.3194	-92.9989	228.912	-91.1775	164.76	-79.1323	127.772	-85.1136	-18.4612	-83.456	130.875	-115.568	99.6549	-130.442	78.485
22	-309.926	1.13016	3.84889	36.4037	52.3206	-90.0606	-162.058	-79.2633	136.973	77.9964	34.9613	54.965	89.4844	-148.093	102.998	-81.2235	-7.24733	-171.147	171.68	-120.407	119.76	-18.3501	-42.8532	-94.68	231.917	-93.5054	164.76	-79.9928	129.121	-85.1039	-24.3234	-78.2346	136.333	-120.255	99.2279	-127.672	78.2404
23	-304.152	1.16597	3.88084	37.5186	51.3635	-90.2782	-162.382	-78.4068	137.56	77.0555	34.8562	54.7579	89.7022	-147.826	102.947	-80.5282	-6.77754	-168.912	176.443	-124.4	116.76	-15.8306	-43.875	-93.5256	237.925	-98.8072	172.547	-84.0587	127.224	-84.7939	-28.5297	-77.169	138.856	-121.332	100.619	-127.755	78.1716
24	-319.286	1.23963	3.93102	37.3022	49.5513	-90.2294	-161.39	-79.1992	137.071	77.5312	34.8971	54.7719	85.883	-143.41	102.434	-79.8523	-5.58908	-173.399	167.786	-112.579	125.724	-22.8616	-42.8012	-91.3886	240.072	-100.085	179.784	-83.4091	123.486	-85.0239	-30.1529	-76.6239	142.757	-124.456	100.694	-130.442	78.485
25	-318.197	1.29195	3.95528	38.6438	48.5253	-90.2858	-162.302	-78.1649	137.527	76.7365	35.2587	54.3749	87.6701	-145.219	102.249	-78.8688	-5.09448	-172.906	169.469	-112.523	127.643	-24.4191	-43.3264	-89.7593	246.254	-106.11	188.955	-87.8394	121.108	-84.7433	-32.8857	-75.4626	144.666	-125.647	100.632	-130.442	78.485
26	-307.559	1.32275	3.98099	41.3485	47.7392	-90.0485	-162.367	-79.0351	136.527	78.37	35.1028	54.2783	88.4918	-146.535	102.723	-78.7926	-4.41004	-168.37	179.19	-122.337	122.601	-20.5305	-45.4357	-87.9347	254.737	-114.576	203.121	-98.9636	119.213	-83.9569	-39.7824	-70.2409	145.062	-125.54	102.059	-130.046	78.205
27	-312.837	1.34794	3.9908	41.9072	47.1831	-89.9479	-162.86	-79.1646	136.252	78.9998	35.1417	54.0403	89.063	-146.779	102.528	-77.9926	-3.92255	-171.844	173.607	-114.248	130.353	-27.4454	-44.5106	-88.214	257.145	-116.12	206.219	-100.825	118.468	-83.7048	-42.4232	-67.73	148.456	-129.196	102.208	-130.455	78.4619
28	-320.352	1.3779	4.00957	43.1336	45.3329	-90.1173	-158.623	-82.1199	137.891	76.4894	35.9893	54.0551	84.9456	-141.328	102.122	-77.2404	-4.66996	-174.113	168.462	-106.59	134.958	-31.2847	-43.7187	-85.0922	265.814	-126.173	224.036	-113.555	115.906	-85.0138	-35.6369	-73.2511	147.531	-128.574	100.993	-130.662	78.2985
29	-320.81	1.39612	4.02325	43.2387	45.1269	-90.0405	-159.54	-81.7775	137.84	76.9981	35.6963	54.0591	85.6158	-142.301	102.658	-77.5011	-4.11714	-174.098	168.542	-106.098	134.905	-31.153	-43.8347	-85.3683	267.809	-127.627	225.294	-113.845	115.492	-85.5438	-33.1088	-75.4628	146.455	-127.705	100.29	-130.516	78.362
30	-317.972	1.41595	4.01434	42.2058	45.3809	-90.0105	-161.141	-81.0986	136.951	78.6396	35.1017	54.3602	82.5893	-138.042	104.808	-79.247	-5.29211	-172.646	169.181	-105.723	134.657	-30.5857	-44.6026	-88.4952	265.201	-122.807	215.517	-105.223	116.76	-85.0593	-39.7652	-70.4907	148.213	-128.923	101.958	-130.718	78.37	1ra2_1rx7_wt_trial1089.0003.pdb
31	-323.44	1.43592	4.05033	44.1273	44.5694	-89.942	-159.383	-82.7975	137.811	77.7716	35.3201	54.5282	81.0829	-135.073	106.837	-81.3048	-5.64153	-172.129	169.608	-105.566	134.266	-30.0228	-44.8149	-87.0185	270.286	-129.324	228.722	-114.441	115.535	-84.6643	-44.1302	-67.7362	151.038	-130.892	103.114	-130.537	78.2712
32	-333.215	1.45722	4.02288	42.0393	44.7339	-89.9806	-159.93	-82.0764	137.977	77.559	35.2478	54.825	78.3558	-132.727	106.043	-80.9372	-4.09143	-170.205	173.995	-110.859	131.241	-27.7664	-45.6413	-89.7274	266.838	-123.698	216.131	-104.046	116.449	-85.2355	-42.3488	-69.0026	150.755	-131.186	102.327	-130.442	78.485
33	-335.428	1.46358	4.02427	41.6961	44.3508	-90.1419	-165.335	-77.2321	136.817	78.6335	34.9106	54.5598	78.6631	-132.518	105.132	-80.0146	-4.5458	-173.523	169.64	-105.012	136.76	-32.6646	-44.0576	-89.6072	267.122	-123.659	217.872	-105.028	116.31	-85.7326	-39.2993	-71.9231	150.155	-130.797	101.751	-130.442	78.485
34	-339.079	1.46266	4.03087	39.595	44.7567	-90.1554	-165.667	-77.0294	136.927	78.6932	34.7481	54.974	75.2438	-129.34	104.619	-80.4317	-2.8899	-179.165	160.375	-94.3701	146.101	-40.8924	-41.8766	-92.6796	262.761	-116.984	203.394	-93.7834	117.939	-85.9703	-37.3226	-74.2097	149.113	-129.701	102.089	-130.485	78.476
35	-331.812	1.4984	4.03865	40.9488	43.2369	-89.7284	-161.479	-80.9481	137.062	78.4193	35.4709	55.1458	74.9864	-129.657	105.453	-80.9987	-2.21643	-174.029	170.246	-105.147	137.289	-33.0713	-44.1848	-89.5253	270.849	-126.865	221.114	-106.49	115.474	-87.6075	-29.0818	-80.038	149.218	-130.576	99.6064	-130.484	78.5283
36	-334.082	1.52793	4.05542	41.2952	43.3569	-89.8576	-160.846	-81.1727	137.26	77.9086	35.6429	54.9715	75.0837	-129.621	105.32	-80.5328	-1.4677	-177.021	164.973	-98.0153	142.043	-37.0516	-43.0526	-90.2806	271.016	-126.214	218.855	-104.476	115.496	-87.6594	-31.9485	-77.3763	147.359	-128.876	99.8443	-130.442	78.485
37	-323.346	1.56644	4.05984	40.3562	43.778	-89.7622	-162.326	-80.1295	136.674	78.8309	35.3145	54.9789	76.3373	-130.512	107.51	-81.6112	-3.30028	-170.936	174.396	-107.895	134.008	-29.2814	-45.6907	-91.1127	270.18	-124.179	213.643	-100.089	115.28	-88.434	-27.4479	-77.9759	147.864	-130.501	93.4997	-126.779	78.6981
38	-323.019	1.57989	4.06416	39.7112	44.0593	-89.6144	-163.872	-79.0055	135.803	79.9817	35.0403	55.0009	76.1542	-130.607	107.404	-81.512	-2.94891	-172.174	171.901	-104.831	135.846	-30.8504	-45.2925	-92.0346	269.858	-123.11	207.493	-95.2495	115.389	-88.7327	-25.2453	-79.038	145.722	-128.761	92.5373	-126.547	78.7474
39	-315.755	1.61413	4.07975	39.6441	44.1149	-90.3259	-166.171	-76.0664	136.554	78.5421	35.013	54.3668	78.0527	-131.625	106.952	-80.1931	-3.32831	-172.585	171.975	-103.259	135.803	-30.2982	-45.1242	-92.613	271.11	-123.492	206.683	-93.864	115.116	-89.6988	-22.0662	-81.0325	145.828	-129.181	91.7566	-126.975	78.8007
40	-313.749	1.63856	4.09827	40.3344	43.5556	-91.1538	-164.82	-75.1246	138.038	74.9816	36.0955	53.7734	76.9582	-128.946	104.323	-77.7793	-2.98844	-175.444	167.943	-97.4893	139.562	-33.527	-43.822	-91.8096	273.657	-125.824	212.786	-98.308	114.464	-90.5331	-21.3242	-82.37	141.872	-125.387	95.3656	-130.442	78.485	1ra2_1rx7_wt_trial1089.0004.pdb
41	-319.277	1.65215	4.109	41.0723	43.1098	-91.5793	-165.809	-73.3466	138.477	73.6962	36.3891	53.4577	76.4579	-127.594	102.713	-76.2202	-3.09274	-179.257	160.353	-88.0104	147.058	-40.1676	-42.1069	-91.0358	275.691	-128.095	219.311	-104.127	114	-90.82	-18.9221	-83.9725	144.403	-128.062	95.0488	-130.442	78.485
42	-309.162	1.68222	4.12031	41.3557	42.8513	-91.689	-161.306	-76.6723	140.001	71.5275	37.1217	53.4633	76.1251	-127.345	103.111	-76.2852	-2.352	-176.056	166.88	-94.9173	141.519	-35.1391	-43.4951	-90.8751	277.375	-129.586	221.405	-105.229	113.46	-91.2569	-19.3126	-83.2575	143.414	-127.368	94.9257	-130.442	78.485
43	-309.125	1.67965	4.11968	39.697	43.2548	-92.1202	-161.241	-76.0601	140.162	70.915	37.1406	53.6026	74.5005	-125.646	103.096	-76.301	-1.55829	-180.358	162.123	-88.467	147.045	-40.3854	-41.1388	-92.8832	273.15	-123.699	211.389	-97.6849	114.952	-91.9059	-16.6039	-85.4765	142.259	-126.411	94.2354	-130.442	78.485
44	-305.96	1.6755	4.11478	39.0767	43.5384	-92.6481	-165.315	-71.2294	140.494	69.2772	37.4711	53.1439	73.5205	-122.93	99.4064	-73.2528	-2.02964	-182.778	157.502	-83.4575	151.157	-44.265	-40.2026	-94.1246	271.504	-120.814	208.259	-96.2991	115.567	-91.6231	-14.7783	-88.2541	142.752	-126.887	94.8087	-130.442	78.485
45	-308.71	1.7043	4.1273	39.8121	42.7072	-93.0274	-164.11	-70.8141	141.657	66.4603	38.5844	52.8569	74.9316	-123.94	99.7003	-72.6712	-2.43902	-179.094	168.972	-94.7347	143.646	-37.2358	-41.5899	-92.085	275.427	-125.329	219.442	-104.125	114.412	-91.9091	-11.9096	-91.9404	142.215	-126.194	94.9207	-130.442	78.485
46	-311.628	1.74688	4.1322	39.7764	43.4512	-93.4294	-165.898	-68.2111	141.878	65.1477	38.9818	52.4698	76.728	-125.385	100.116	-71.4665	-4.10576	-182.964	160.877	-82.4877	152.368	-44.648	-39.3205	-93.5238	274.313	-122.943	213.779	-99.1757	114.772	-92.1179	-11.9909	-91.4865	142.394	-126.525	94.6672	-130.442	78.485
47	-304.825	1.72311	4.12281	40.253	42.8068	-93.5202	-167.727	-66.8401	141.791	65.6259	38.4535	53.6701	69.5948	-118.059	99.9942	-73.6833	-2.08561	-189.784	148.08	-69.7012	164.886	-56.5783	-36.3392	-92.3134	276.826	-126.233	221.286	-104.756	114.213	-91.4829	-7.17793	-100.432	139.657	-122.8	98.6134	-132.589	78.3923
48	-309.112	1.74391	4.12554	40.1118	43.7209	-93.6125	-171.155	-64.3042	140.487	67.5632	37.5591	53.3012	70.5442	-118.813	99.5206	-72.4617	-2.745	-189.952	144.281	-64.5932	171.843	-62.5226	-36.5532	-95.1385	276.06	-122.69	213.123	-99.6086	115.277	-91.3094	-9.67012	-97.4014	140.394	-123.847	96.9664	-130.442	78.485
49	-310.405	1.76249	4.12853	40.5382	43.2247	-93.2669	-169.908	-65.7482	140.461	67.8196	37.7231	53.6837	70.5231	-119.901	101.087	-73.9723	-1.94165	-189.886	145.527	-65.1313	172.047	-62.4941	-36.4712	-94.7815	277.908	-124.331	218.134	-103.962	115.02	-91.4668	-8.57313	-98.2446	141.258	-124.85	96.8324	-130.442	78.485
50	-305.983	1.79476	4.14064	39.6532	43.7638	-93.2678	-165.028	-69.1772	141.689	65.7827	38.7461	53.5849	70.4525	-120.01	101.297	-73.9262	-0.6407	-189.699	145.486	-64.454	174.381	-64.2344	-36.8848	-97.2496	276.821	-121.157	207.738	-95.2649	115.437	-91.8554	-8.74308	-97.3989	141.434	-125.254	96.099	-130.24	78.5172	1ra2_1rx7_wt_trial1089.0005.pdb
51	-304.313	1.80684	4.14645	39.8132	43.8999	-93.271	-169.019	-66.3346	140.483	67.5559	37.9509	52.96	71.5	-120.028	98.9097	-71.2635	-1.10526	-188.855	145.369	-64.5179	175.351	-64.6534	-38.1401	-97.8405	277.528	-120.824	207.89	-95.2252	115.159	-92.1245	-8.34654	-97.2582	141.883	-125.943	95.9176	-130.442	78.485
52	-300.118	1.80849	4.15176	40.6427	43.7296	-93.09	-168.962	-66.6631	140.416	67.7186	38.0613	52.3681	72.4097	-119.724	97.0081	-69.1529	-1.55365	-187.87	145.208	-64.8756	176.425	-65.1579	-39.6815	-97.0743	279.574	-122.983	212.793	-98.3462	114.44	-92.1182	-9.36385	-96.2556	141.872	-125.856	95.9499	-130.236	78.4601
53	-294.228	1.81616	4.1538	40.6471	43.7838	-93.004	-168.505	-67.1211	140.773	67.3711	38.1557	52.1379	72.5564	-119.379	96.2826	-68.316	-1.339	-187.569	144.817	-64.6259	178.529	-66.5675	-40.6013	-97.5562	280.107	-122.648	212.366	-97.7211	114.312	-92.2276	-8.73082	-96.6385	142.407	-126.492	95.8486	-130.442	78.485
54	-289.467	1.82974	4.15313	40.8634	43.3731	-93.0377	-165.347	-69.5245	141.796	66.0014	38.6713	52.1582	72.1117	-119.06	96.4705	-68.4277	-0.500514	-186.913	146.149	-65.9191	178.675	-66.2722	-41.3041	-97.5784	281.459	-123.356	215.635	-100.647	114.166	-92.3439	-8.17663	-96.8387	142.916	-127.302	95.524	-130.442	78.485
55	-286.173	1.85599	4.16011	41.1782	43.2106	-92.9724	-165.221	-69.8329	141.631	66.3188	38.5768	52.6113	71.7419	-119.985	98.4008	-70.2652	0.86612	-188.205	146.127	-64.5932	182.008	-68.9652	-40.6443	-97.7737	282.398	-123.541	216.678	-101.32	114.037	-92.1214	-9.25683	-96.3068	142.601	-126.858	96.1846	-130.442	78.485
56	-280.506	1.86514	4.15835	41.0592	42.792	-92.9519	-166.723	-68.928	140.888	67.55	38.0708	52.4881	71.6229	-119.778	98.1421	-69.8513	1.34039	-187.195	149.285	-68.011	179.51	-66.2793	-41.6384	-98.1819	283.732	-123.801	218.387	-103.218	114.129	-92.3334	-8.42859	-96.7248	142.211	-126.769	95.9051	-130.442	78.485
57	-275.245	1.88693	4.14192	39.3186	43.9755	-93.4703	-167.177	-67.4044	141.276	66.2418	38.379	52.2522	71.2579	-119.077	97.3548	-68.7843	1.56719	-186.098	151.967	-70.1292	178.687	-64.8485	-42.2523	-105.235	282.401	-115.959	199.506	-93.1796	116.542	-92.2185	-10.4367	-95.3236	140.287	-125.757	97.5373	-130.442	78.485
58	-282.357	1.90868	4.15094	39.5433	43.4536	-93.1964	-166.437	-68.3376	141.471	66.1382	38.5678	52.6597	71.3361	-120.257	98.8527	-70.2552	2.36461	-186.487	152.8	-70.0091	180.299	-66.0106	-41.9732	-104.649	284.252	-117.294	204.688	-96.9814	116.206	-92.3591	-7.11012	-98.6765	140.637	-126.09	95.9787	-129.272	78.5512
59	-280.931	1.92678	4.14901	39.5565	43.0757	-93.0157	-169.086	-66.7019	140.648	67.599	37.9754	52.9253	71.173	-120.86	99.7989	-71.1915	2.92498	-186.015	155.384	-72.3994	178.984	-64.3903	-42.2363	-105.705	285.697	-117.005	207.397	-101.098	116.539	-92.3566	-6.6228	-99.9984	139.251	-124.975	97.4465	-129.557	78.5069
60	-269.61	1.9525	4.14939	39.5848	43.5141	-93.0131	-167.074	-68.1967	141.06	66.8732	38.4312	53.1438	69.5594	-119.485	100.381	-70.5383	1.04103	-186.497	152.831	-67.0009	183.788	-69.1101	-41.1404	-106.054	286.421	-117.041	206.75	-98.9963	116.322	-92.5824	-3.78044	-104.836	137.846	-123.053	97.8417	-129.823	78.5583	1ra2_1rx7_wt_trial1089.0006.pdb
61	-262.875	1.97095	4.15736	40.2198	43.1394	-92.9965	-166.413	-68.8805	141.143	66.8989	38.4157	53.5867	69.28	-120.468	102.243	-72.351	2.34842	-187.963	152.107	-64.9206	187.053	-71.923	-40.3472	-105.223	287.987	-118.136	213.28	-104.071	116.193	-92.8993	-1.20644	-108.174	136.639	-121.601	98.8134	-130.442	78.485
62	-242.94	2.00673	4.1669	39.5243	43.3651	-93.8284	-167.113	-66.3577	141.997	64.2872	39.193	53.1198	68.0882	-118.046	99.929	-69.933	2.65726	-187.639	155.204	-67.3753	185.598	-70.0576	-40.6866	-106.831	290.231	-118.537	207.288	-99.3621	116.134	-93.5539	3.24574	-111.713	134.157	-119.439	97.9543	-130.442	78.485
63	-241.222	2.03306	4.18121	40.7286	42.5409	-93.8421	-167.116	-66.1324	141.886	64.1754	39.3229	53.1557	67.1918	-117.492	100.436	-70.713	6.56491	-191.251	154.94	-67.0258	187.99	-71.9162	-40.4731	-104.664	292.266	-121.599	216.832	-107.513	115.889	-93.5661	3.76212	-111.606	133.179	-118.555	98.3631	-130.442	78.485
64	-224.763	2.00492	4.17657	41.2383	44.1017	-93.5246	-166.397	-67.3493	141.884	64.6523	39.1591	52.442	65.0044	-112.889	96.0066	-65.0611	2.48909	-190.237	149.513	-60.3846	194.725	-78.2364	-41.8042	-107.188	296.503	-123.44	209.451	-101.285	115.545	-93.6645	5.93671	-114.792	131.549	-116.471	98.3113	-130.442	78.485
65	-243.772	2.01734	4.18982	42.7204	44.54	-93.1219	-165.774	-68.3662	140.118	66.7366	39.0971	52.0928	66.1649	-114.523	95.4817	-63.897	2.85705	-191.236	147.816	-58.0967	197.243	-80.4862	-42.2603	-104.74	298.32	-126.815	211.151	-102.864	114.959	-94.2754	3.96483	-108.268	126.361	-112.537	95.6947	-130.442	78.485
66	-233.562	2.03308	4.1958	42.3564	45.0642	-93.0215	-165.686	-69.1287	141.105	66.5081	38.6844	52.2058	66.1773	-115.212	95.8572	-63.9475	3.15645	-190.396	149.464	-59.1676	198.43	-81.1794	-43.0486	-107.32	300.914	-127.281	201.824	-95.0277	114.896	-94.4824	3.32298	-107.432	126.288	-112.384	95.5213	-130.442	78.485
67	-222.265	2.05712	4.19332	42.7743	44.4207	-93.0532	-168.038	-67.7175	140.619	67.8084	37.9059	52.9326	64.4544	-114.895	97.0758	-65.3839	4.22878	-191.005	149.813	-58.162	201.492	-83.7011	-42.8748	-106.587	302.899	-128.579	209.626	-101.379	114.682	-94.3687	6.36601	-111.324	128.148	-113.871	95.9248	-130.504	78.5107
68	-212.97	2.08484	4.19461	41.9349	44.7818	-93.0594	-169.701	-66.5738	139.993	68.8448	37.4734	53.4088	63.3217	-114.703	97.9813	-66.1546	4.20552	-189.989	153.713	-60.9788	199.776	-82.3209	-42.6637	-109.218	306.254	-129.672	200.534	-93.5378	114.487	-94.7256	9.86905	-115.556	127.095	-112.459	95.8459	-130.442	78.485
69	-198.505	2.08397	4.19696	42.1806	45.237	-93.2844	-166.196	-68.8793	141.022	67.1274	38.1816	53.5275	61.8675	-113.267	98.2151	-66.6977	6.85068	-193.263	150.872	-57.3719	205.544	-87.742	-42.2253	-110.39	307.905	-130.008	196.921	-89.8767	114.223	-94.3504	12.5865	-119.289	128.985	-113.938	95.1116	-130.348	78.6565
70	-184.043	2.11096	4.20169	43.1787	45.0444	-92.8907	-170.242	-66.2565	139.839	69.0491	37.4894	53.9825	60.3407	-112.301	97.3063	-65.5516	4.87791	-191.608	151.885	-56.6925	208.968	-90.8628	-42.6918	-108.856	311.456	-133.668	205.526	-95.8967	113.355	-94.4351	14.707	-121.433	128.568	-113.04	94.9596	-130.442	78.485	1ra2_1rx7_wt_trial1089.0007.pdb
71	-151.153	2.15986	4.22368	42.8309	45.4962	-94.0219	-171.057	-62.4987	141.246	64.6097	39.0312	53.548	58.7377	-109.428	95.6847	-64.4771	8.56211	-194.859	155.855	-59.7662	211.473	-93.0977	-42.0071	-111.666	315.325	-135.008	196.374	-87.8111	113.074	-94.4343	18.2343	-126.194	129.315	-113.274	95.0574	-130.442	78.485
72	-117.652	2.16724	4.22431	42.9928	45.6954	-94.1631	-171.259	-61.9509	141.396	64.0888	39.2063	53.5948	55.3539	-104.644	91.9343	-60.6981	5.72869	-192.028	157.64	-61.1768	209.082	-91.394	-42.7726	-112.11	318.989	-138.031	197.179	-87.4695	112.324	-94.553	21.3892	-130.434	128.023	-111.762	94.9068	-130.347	78.4954
73	-97.7275	2.18932	4.23498	43.3633	46.2656	-94.6021	-171.208	-60.8079	142.078	62.2212	39.8638	53.6322	53.7475	-102.802	92.2479	-61.5383	9.99644	-196.79	157.029	-59.9485	214.115	-96.5138	-41.8876	-113.991	321.936	-139.572	191.181	-82.0612	111.875	-94.1338	23.4728	-133.886	129.989	-112.993	94.8146	-130.051	78.5896
74	-94.7999	2.20264	4.23167	43.5961	45.9678	-94.3481	-178.098	-56.6621	140.275	66.0804	37.7181	54.4476	50.4484	-99.9344	89.8727	-59.4137	7.48209	-193.91	159.119	-61.3657	211.157	-94.3766	-42.3584	-113.197	325.097	-142.91	197.516	-86.2983	111.193	-94.2285	27.8129	-139.114	130.434	-113.084	95.192	-130.442	78.485
75	-64.2482	2.22908	4.24663	43.6868	46.8944	-95.0561	-174.682	-56.8334	141.677	61.6561	39.9847	54.2559	47.1118	-94.4915	85.6475	-55.6397	7.69236	-195.011	161.293	-62.7293	210.569	-94.6411	-42.0678	-113.897	327.138	-143.605	190.508	-82.2158	111.121	-94.6383	31.4339	-141.092	126.971	-110.065	92.8654	-129.127	78.3746
76	-81.2982	2.18753	4.23142	44.4444	47.4381	-93.5508	-173.523	-61.1289	139.184	67.3204	38.3344	54.4069	44.8885	-91.6763	82.8778	-52.8681	5.97866	-193.134	157.16	-60.8482	208.006	-91.4696	-45.0649	-113.946	329.803	-145.943	189.597	-82.0127	110.662	-94.579	32.5413	-139.456	122.157	-106.094	88.6599	-126.267	78.7588
77	-92.288	2.19853	4.24947	44.299	47.7373	-93.3404	-171.846	-62.7566	139.607	67.2211	38.3304	54.843	44.1346	-93.0969	83.4251	-53.5074	7.77354	-194.005	158.559	-61.4666	209.22	-93.1217	-44.464	-114.709	331.379	-146.617	185.317	-79.5955	110.534	-93.9044	35.384	-142.272	125.399	-109.09	88.3721	-125.694	79.0977
78	-63.5017	2.22064	4.26351	47.2732	49.0535	-94.5029	-173.604	-58.9126	141.211	63.3046	39.4188	54.1841	43.6236	-91.1259	81.1182	-51.5967	10.3499	-197.346	159.922	-61.7174	211.631	-95.8673	-43.3053	-119.93	347.112	-159.096	183.513	-80.2644	109.162	-94.4161	36.7247	-145.361	123.089	-106.449	93.3263	-129.977	78.5731
79	-57.2672	2.24232	4.27241	48.4011	48.6158	-94.1058	-173.54	-60.1323	141.168	64.411	38.881	54.9533	41.8139	-90.8716	81.8692	-52.6522	12.0086	-197.813	161.964	-63.141	212.456	-97.0171	-43.2328	-119.53	357.629	-169.215	198.169	-93.1675	108.375	-94.4986	38.4929	-148.234	122.417	-105.43	94.3073	-130.442	78.485
80	-57.6196	2.2343	4.27863	49.5512	48.3767	-94.1073	-173.626	-60.064	141.089	64.4842	38.9764	54.2821	40.6705	-87.3284	76.508	-46.8308	8.35534	-195.284	159.832	-59.8837	213.381	-98.994	-41.0485	-120.512	352.994	-166.528	206.074	-97.9822	107.36	-94.5366	35.7711	-144.982	126.333	-109.185	93.7841	-130.442	78.485	1ra2_1rx7_wt_trial1089.0008.pdb
81	-44.4564	2.2639	4.2886	49.2441	49.2367	-94.3974	-178.718	-56.0326	139.788	66.4597	37.7382	54.2504	40.3888	-86.6909	75.6058	-46.0402	8.06379	-194.437	159.612	-59.5818	214.023	-99.4103	-41.4044	-123.577	365.151	-176.632	206.713	-99.8064	106.179	-94.8814	33.9049	-141.217	126.053	-109.968	90.4978	-129.012	78.9505
82	-20.1213	2.3027	4.29633	49.2425	47.5329	-93.944	-174.272	-59.9541	140.738	65.4336	38.5019	55.0321	40.0729	-88.7919	79.2574	-50.1627	11.922	-194.632	163.032	-63.3894	215.688	-99.4367	-42.0245	-120.427	351.874	-164.478	206.99	-97.2864	106.893	-95.4245	35.1316	-142.988	124.801	-108.391	92.7763	-130.442	78.485
83	22.9689	2.36122	4.32771	49.4805	46.7277	-93.7372	-172.459	-61.6168	140.621	65.4899	38.8741	55.552	39.7241	-89.498	80.4121	-51.6532	13.3095	-193.136	166.087	-65.1744	215.071	-98.8842	-38.3983	-123.832	352.824	-165.586	214.668	-103.191	105.655	-95.9267	34.0849	-140.916	127.309	-111.105	92.5522	-130.442	78.485
84	54.5397	2.38741	4.3325	49.4261	47.513	-93.8803	-173.962	-60.5148	140.885	65.4708	38.4572	55.8769	38.5269	-87.9313	78.9816	-50.6502	12.5737	-191.82	165.578	-64.4403	215.25	-98.9723	-38.9252	-125.711	361.92	-173.237	216.985	-106.36	105.018	-97.0068	34.2485	-139.127	124.367	-109.018	91.2142	-130.442	78.485
85	91.1766	2.42314	4.34629	48.1553	45.9701	-93.872	-173.156	-61.0232	140.707	65.4365	38.6626	56.5225	37.5494	-88.5026	81.1838	-53.1512	14.6143	-190.717	170.512	-69.5588	217.653	-100.117	-39.6478	-121.784	345.925	-158.818	215.048	-100.57	105.736	-96.8966	35.0021	-140.671	123.39	-107.81	91.575	-130.442	78.485
86	131.758	2.46394	4.3628	49.8572	46.5716	-95.27	-174.404	-56.4829	142.832	60	40.3234	55.9245	37.0651	-86.8915	80.0325	-52.5144	18.8896	-195.746	169.281	-67.5533	222.208	-104.516	-38.174	-124.305	355.185	-166.329	218.978	-106.361	105.096	-96.4435	35.0627	-141.865	126.469	-110.535	92.6086	-130.442	78.485
87	73.9055	2.47489	4.29484	46.463	44.9921	-97.3147	-182.766	-50.9921	146.867	59.2864	35.2558	58.873	33.2752	-85.5799	90.113	-65.333	24.164	-197.06	167.615	-70.8826	218.264	-97.5462	-42.179	-112.224	333.465	-146.568	216.945	-100.887	113.862	-100.772	44.2402	-144.168	102.079	-90.1507	82.9739	-125.84	79.9022
88	44.4003	2.45783	4.31011	47.2196	44.6331	-94.765	-176.019	-57.8772	140.543	65.5074	37.5585	59.0685	31.5399	-83.4447	91.3935	-67.8394	27.3611	-198.64	171.699	-76.8006	214.961	-93.8326	-43.7049	-116.087	344.307	-154.608	211.607	-98.2924	112.797	-99.847	41.6978	-141.377	106.114	-94.8768	79.2326	-123.083	81.0225
89	75.2399	2.46277	4.31126	48.8315	45.3582	-94.0951	-172.401	-60.7284	141.06	64.1329	39.2911	58.5265	33.3709	-84.4184	92.0153	-69.2534	31.896	-201.927	173.024	-79.5551	216.141	-93.8477	-44.9607	-118.224	355.074	-163.386	215.279	-103.099	112.095	-101.621	46.4832	-145.495	103.71	-91.7507	82.4304	-126.074	79.7315
90	104.694	2.47595	4.30339	48.7211	45.9233	-94.5493	-178.651	-55.7506	140.192	65.6712	37.9452	58.1123	34.2417	-83.819	90.1135	-67.7322	31.7728	-200.332	174.616	-82.7735	214.203	-90.4366	-46.8924	-119.2	362.901	-170.13	220.035	-107.44	111.432	-103.125	49.2045	-146.771	100.953	-88.7503	84.405	-128.532	78.9874	1ra2_1rx7_wt_trial1089.0009.pdb
91	109.615	2.44877	4.30038	48.4655	44.8103	-94.2573	-172.741	-60.1275	141.227	63.6528	39.426	57.5567	35.2101	-84.2988	90.6316	-68.5348	36.285	-203.031	176.999	-87.5487	215.001	-89.2986	-48.6117	-118.483	361.651	-168.5	222.289	-108.841	111.706	-101.289	47.5278	-147.207	107.446	-94.7509	82.9936	-125.97	79.7047
92	134.907	2.47303	4.27751	49.2699	44.7114	-94.5944	-174.639	-60.52	139.713	66.3145	38.9076	57.412	34.685	-82.9107	90.9499	-69.4942	40.9295	-208.691	177.558	-87.1119	212.246	-86.8935	-48.2278	-117.775	361.996	-169.127	226.056	-111.58	111.636	-102.561	49.2362	-146.537	102.249	-90.2181	82.6045	-126.947	79.5297
93	185.664	2.50818	4.27365	49.3461	44.2675	-94.8977	-172.285	-63.1744	140.095	65.8503	39.5464	57.6442	33.4165	-82.1926	93.0695	-71.9911	46.0631	-212.223	182.757	-92.1304	210.634	-84.495	-48.6113	-116.775	360.115	-167.169	226.786	-110.9	111.604	-102.749	51.8818	-149.917	100.415	-88.0131	84.2705	-127.911	79.2572
94	167.48	2.49125	4.25709	49.6334	43.6393	-94.2845	-172.569	-65.0237	139.385	68.6957	38.2973	57.8403	32.7985	-81.8093	93.5029	-72.6688	46.7286	-212	181.209	-92.1485	205.846	-79.2245	-50.0024	-114.598	355.463	-163.154	230.66	-112.928	112.164	-102.354	55.2791	-154.521	99.8104	-87.3619	84.8644	-127.661	79.6136
95	160.941	2.50503	4.24355	46.4672	41.037	-93.9335	-174.313	-62.119	139.752	68.0028	37.8686	59.8131	28.3042	-75.676	96.9419	-78.0704	46.8741	-207.513	185.029	-101.253	200.606	-71.1409	-54.8333	-107.476	338.347	-147.031	233.752	-110.921	114.28	-100.514	55.0932	-154.7	99.7992	-89.2225	84.0403	-127.712	81.581
96	176.17	2.54815	4.22446	47.1983	40.7793	-94.462	-169.175	-66.1772	141.45	65.3623	39.2678	60.1953	27.2191	-71.1739	95.5218	-77.7283	46.4933	-203.903	191.637	-109.848	191.176	-61.1143	-57.8478	-108.178	340.569	-147.937	236.399	-113.566	114.086	-101.668	51.991	-146.012	92.8256	-85.3791	77.9726	-125.368	82.3618
97	166.765	2.68094	4.2138	48.4221	41.5125	-94.3983	-176.58	-62.6693	138.406	71.3486	36.7553	60.2456	26.7909	-71.0743	95.8199	-78.1551	48.1293	-198.103	199.965	-121.332	187.214	-55.6365	-60.9091	-108.87	340.988	-147.02	236.824	-113.524	113.704	-103.737	49.2438	-132.934	78.2861	-75.447	69.7818	-124.127	82.714
98	168.772	2.84862	4.21018	50.0311	42.2904	-94.2231	-176.206	-63.3759	138.467	71.6635	36.6843	60.2525	26.2849	-71.0353	96.2586	-78.6751	50.2562	-193.933	199.871	-122.391	187.368	-54.8358	-62.3371	-109.213	338.682	-143.64	238.368	-115.18	113.533	-105.091	45.3272	-115.251	63.5167	-65.9156	60.8522	-124.222	82.3913
99	180.815	2.9388	4.23296	50.8373	43.4313	-94.543	-173.051	-66.2961	139.558	70.4922	37.1617	60.2977	25.9135	-70.8862	96.7295	-79.2173	51.5553	-190.734	206.802	-130.183	186.272	-52.748	-64.0824	-110.756	340.423	-143.607	234.824	-113.174	112.904	-106.06	46.5086	-109.404	56.7106	-61.2049	57.9075	-125.602	81.5307
100	162.375	3.06928	4.22173	52.046	43.9863	-94.6172	-179.799	-61.8045	137.422	74.3144	35.3323	60.2764	27.3282	-72.1822	97.6191	-80.2353	52.3388	-187.145	208.035	-132.774	186.904	-52.7378	-65.2675	-112.533	340.488	-142.083	233.215	-111.888	111.885	-102.518	39.9523	-90.2228	49.898	-60.5367	49.4911	-127.402	80.9968	1ra2_1rx7_wt_trial1089.0010.pdb
101	159.006	3.20136	4.21514	53.9412	45.4143	-94.9928	-187.343	-56.4379	136.262	77.0683	33.5111	59.8703	29.0046	-74.7621	96.2889	-78.903	54.3406	-183.225	213.07	-140.05	189.796	-54.4362	-66.8354	-112.047	340.93	-142.525	236.064	-113.816	111.723	-98.4298	39.2805	-77.4625	41.0734	-58.0548	43.9477	-131.012	80.2123
102	111.797	3.26875	4.23509	54.356	45.3409	-95.1273	-188.418	-54.5843	136.678	76.3292	33.5847	59.4173	30.7646	-77.1809	95.2402	-77.7625	56.1181	-181.413	216.382	-144.469	193.47	-57.2814	-67.4596	-111.558	339.092	-140.098	238.015	-116.212	112.082	-92.1365	34.762	-65.8074	40.9275	-64.8963	41.8537	-134.801	79.6759
103	111.395	3.27511	4.23492	54.1766	44.8536	-95.3986	-188.335	-55.6176	136.791	77.0363	33.146	59.3391	31.2462	-77.6802	95.8633	-78.3045	56.9677	-181.108	221.086	-149.733	195.407	-58.3822	-68.2491	-108.672	331.094	-132.666	246.294	-124.14	113.429	-88.6867	30.8612	-58.6081	41.4454	-69.6182	44.4623	-139.088	79.0832
104	54.0637	3.26447	4.25507	53.3049	42.8946	-95.4593	-186.265	-58.1756	136.691	77.6341	33.1465	58.9664	34.3117	-80.1722	97.5182	-79.5102	56.9978	-183.606	217.902	-144.869	192.796	-56.5075	-67.4094	-110.4	331.795	-132.107	242.655	-120.793	112.089	-77.2888	19.757	-45.2228	54.4011	-92.0698	42.1944	-141.648	78.5308
105	63.7666	3.25097	4.24589	52.3804	42.2998	-95.5282	-184.253	-60.5302	136.866	77.8575	33.1877	58.7998	35.7088	-81.3747	98.7148	-80.491	57.6399	-184.943	217.584	-144.086	192.061	-56.0118	-67.2634	-109.789	328.187	-128.443	243.814	-121.61	112.026	-77.8598	23.5116	-49.5677	56.3588	-93.2645	42.535	-141.683	78.3137
106	53.2886	3.22861	4.24618	51.9092	41.4286	-96.6751	-181.012	-62.0137	141.621	72.5858	33.3371	58.6311	37.1088	-82.5254	99.9432	-81.4818	58.1234	-186.886	213.5	-137.816	190.449	-55.8398	-65.9979	-111.015	329.623	-128.615	243.107	-121.84	111.29	-76.5484	24.7876	-51.601	60.7977	-97.918	40.31	-139.763	78.306
107	71.6903	3.21949	4.23121	51.4201	40.6689	-97.4464	-179.305	-62.8535	145.1	69.1556	33.1331	58.5217	37.7382	-83.2814	101.584	-82.9819	60.4284	-189.781	209.619	-132.829	188.737	-55.1196	-65.1191	-110.51	327.215	-126.132	244.774	-123.224	111.276	-76.82	27.6271	-54.9001	61.972	-98.4663	39.713	-139.068	78.2144
108	72.3077	3.24024	4.25564	51.6485	41.262	-97.0079	-181.616	-61.1836	143.096	71.2171	32.9146	58.4106	38.2556	-84.0115	103.192	-84.4661	63.0442	-192.853	209.682	-132.646	189.013	-55.3042	-64.6935	-113.083	334.388	-131.902	237.574	-117.365	109.722	-80.0105	33.8138	-61.2656	59.1316	-93.3859	43.3554	-142.201	77.6931
109	100.313	3.231	4.24647	51.327	41.5306	-96.6827	-179.786	-63.1656	142.725	71.8115	33.0457	58.3238	39.0704	-84.7436	103.793	-84.9897	63.4789	-192.031	212.543	-136.638	189.007	-54.8837	-65.4122	-111.921	330.744	-128.511	240.333	-119.941	110.221	-82.8301	38.2698	-66.296	56.4568	-88.2766	44.7294	-142.182	77.5961
110	156.558	3.23131	4.24517	51.8967	42.5682	-96.3906	-178.256	-64.283	142.548	71.645	33.4444	58.3982	38.9357	-84.7709	104.366	-85.686	64.4714	-191.571	215.561	-140.487	190.474	-55.4567	-66.2132	-112.501	333.514	-130.408	240.734	-121.005	109.849	-88.0477	45.3497	-75.7562	52.5409	-78.9716	43.2857	-137.665	77.9102	1ra2_1rx7_wt_trial1089.0011.pdb
111	104.863	3.22507	4.24803	51.6609	40.9104	-96.3619	-181.318	-62.5389	141.35	73.762	32.5704	58.2735	39.5919	-85.5913	105.654	-86.8394	66.5288	-194.762	213.029	-137.453	189.122	-54.476	-65.6947	-110.233	327.911	-125.352	247.876	-128.046	110.965	-80.7654	37.6044	-64.3939	57.9924	-92.1504	46.7501	-144.013	77.1919
112	131.907	3.20491	4.2361	51.9454	40.4966	-96.8886	-176.466	-65.4377	145.379	69.0836	33.1358	58.2153	40.1462	-86.0758	106.234	-87.3602	66.9895	-193.984	213.143	-137.726	188.176	-53.9219	-65.83	-108.487	323.735	-121.466	255.631	-136.093	111.863	-79.3299	34.8731	-61.3633	58.5294	-93.9939	48.0104	-144.678	77.2864
113	167.225	3.19632	4.2177	52.02	40.5253	-96.6146	-177.278	-65.4781	144.036	71.0083	32.7458	58.1087	40.9122	-86.9692	107.892	-88.9254	69.4174	-197.387	209.765	-133.942	187.149	-53.207	-65.3216	-108.1	321.691	-119.308	257.379	-137.641	111.813	-82.3379	38.1624	-65.5654	55.0902	-87.9808	51.4028	-146.812	77.1078
114	176.076	3.21312	4.24087	52.1076	41.3602	-96.088	-175.849	-66.1586	143.622	70.7948	33.3061	58.0748	41.1697	-87.2698	108.389	-89.3959	70.1628	-195.525	216.01	-142.187	188.915	-53.6959	-66.9248	-108.592	324.243	-121.049	253.809	-134.843	111.202	-84.5521	41.3524	-68.9473	52.7941	-83.7365	52.4168	-147.001	77.1116
115	224.875	3.21165	4.22409	52.5226	41.8636	-96.0296	-179.441	-63.9122	142.36	72.9574	32.3956	58.0905	40.9511	-87.3235	109.354	-90.3953	72.2022	-196.925	217.472	-144.476	189.924	-53.9624	-67.4466	-108.235	323.664	-120.372	256.249	-136.954	111.258	-87.3915	44.8938	-73.7789	50.1742	-78.1935	52.2522	-145.095	77.2207
116	166.688	3.20141	4.23941	52.578	40.5985	-95.8229	-177.764	-65.4711	142.045	73.2523	32.5981	57.9022	42.4895	-88.651	110.322	-91.1403	72.5112	-198.497	214.887	-140.919	188.38	-52.8902	-66.8708	-109.678	326.784	-122.449	256.125	-137.444	110.262	-80.8383	37.2488	-65.1816	57.5317	-91.2428	51.656	-146.823	77.1204
117	205.37	3.20389	4.24155	53.1808	41.644	-95.3631	-176.285	-66.519	141.677	73.2838	33.024	57.8777	42.7964	-88.9867	110.826	-91.6386	73.1973	-197.567	218.275	-145.461	190.158	-53.7513	-67.7993	-109.927	328.092	-123.049	257.303	-139.39	110.059	-84.8248	41.7673	-70.1148	52.5016	-82.9129	54.3115	-147.753	77.1006
118	232.748	3.19477	4.23212	54.0862	42.2767	-95.322	-175.428	-67.4113	141.76	73.3242	33.024	57.8428	43.04	-89.3187	111.426	-92.2069	74.1626	-198.061	219.313	-146.565	190.778	-53.8747	-68.0364	-111.034	331.614	-125.655	259.839	-142.672	109.484	-87.1844	44.8985	-74.3973	50.3694	-78.2632	53.9952	-145.737	77.2224
119	197.527	3.20497	4.25155	54.199	41.5403	-95.301	-175.324	-67.8503	141.397	73.9982	32.8176	57.7709	43.4896	-89.9485	112.871	-93.578	76.3763	-199.648	222.217	-149.877	193.457	-56.1678	-67.9695	-113.228	337.197	-130.28	256.526	-139.176	107.87	-81.0656	39.3804	-68.3583	58.312	-91.0266	51.5261	-145.922	77.1811
120	223.716	3.21077	4.24222	55.0519	42.001	-95.3967	-179.173	-65.1954	140.527	75.6964	31.8862	58.0466	42.6501	-89.5337	113.379	-94.4462	77.5322	-201.361	219.338	-146.033	191.4	-54.5203	-67.436	-115.137	343.042	-135.159	256.062	-138.786	106.646	-84.3145	43.4854	-73.9083	55.0653	-84.4936	50.7187	-143.889	77.3731	1ra2_1rx7_wt_trial1089.0012.pdb
121	182.585	3.17752	4.23137	54.9134	40.6857	-96.0245	-178.665	-65.5143	142.051	74.3902	31.4788	58.3015	42.7042	-89.1854	114.965	-96.2742	77.7822	-203.295	216.324	-142.377	191.45	-54.7868	-66.8748	-116.244	345.256	-136.711	256.17	-138.97	105.621	-77.6869	37.0622	-67.1828	65.2005	-98.3838	45.0581	-140.553	77.7587
122	213.407	3.17866	4.22961	54.7921	40.4208	-96.2547	-173.26	-68.9708	145.195	70.4383	32.2955	58.2795	42.5503	-89.3034	116.091	-97.3896	80.1034	-203.863	217.106	-143.609	191.647	-55.0146	-66.8577	-115.291	341.32	-132.885	257.864	-140.532	106.073	-76.8391	34.6109	-63.7184	63.4225	-98.1492	50.1305	-145.943	77.3485
123	238.917	3.18963	4.23308	55.3497	40.7212	-96.6158	-173.058	-68.5949	146.725	68.797	32.1578	58.2237	42.8039	-89.6734	117.345	-98.5888	82.0378	-205.57	216.185	-142.154	191.321	-55.077	-66.2435	-117.395	346.935	-137.642	254.977	-137.411	104.411	-78.5693	36.2598	-66.4865	61.6118	-94.6433	52.3757	-147.838	77.2871
124	263.195	3.17125	4.21997	54.8866	39.9205	-96.604	-172.704	-68.6482	147.432	68.117	32.0766	58.1703	43.0368	-90.0178	118.421	-99.6078	83.7001	-207.739	212.646	-138.193	189.637	-53.9838	-65.7186	-115.14	338.268	-129.321	260.156	-142.793	105.695	-77.7206	33.1046	-62.995	61.0504	-95.2274	56.671	-151.513	77.1649
125	323.659	3.17043	4.20036	55.1196	40.419	-96.0407	-176.815	-66.086	144.723	71.6678	31.3042	58.1965	42.6305	-89.9124	119.353	-100.592	85.8628	-209.453	212.253	-138.866	190.318	-53.8601	-66.2907	-114.367	335.754	-126.727	262.966	-145.405	106.059	-81.7647	37.2933	-67.9823	56.2137	-86.9981	59.7593	-152.734	77.1385
126	502.496	3.27272	4.26081	55.6192	41.5321	-94.2506	-181.82	-62.5739	140.212	76.3665	31.453	58.3135	38.0525	-88.5677	117.168	-98.9531	91.9152	-209.496	217.124	-144.882	189.395	-52.2222	-67.2848	-113.721	333.793	-124.452	265.166	-146.558	106.727	-90.4022	47.1288	-79.9745	48.3433	-75.1496	65.9776	-154.348	76.6322
127	388.198	3.27098	4.27124	54.8493	39.2619	-94.029	-180.993	-63.3172	139.97	76.5882	31.554	58.5183	38.2802	-88.2763	118.722	-100.647	91.7046	-209.881	215.714	-143.723	190.192	-53.0929	-67.2657	-114.392	335.686	-126.318	262.801	-143.332	105.394	-79.2134	35.3631	-66.0038	63.0405	-98.1482	59.5327	-152.986	76.8587
128	451.611	3.27095	4.25797	55.6641	39.6904	-93.8445	-179.227	-64.884	139.833	76.649	31.8071	58.6888	37.5115	-87.792	119.721	-101.921	93.7487	-211.726	213.59	-141.127	189.689	-52.4169	-67.0356	-116.245	341.539	-131.405	262.58	-142.567	103.912	-83.1135	39.5129	-72.4419	60.073	-91.2084	60.6495	-152.227	77.0938
129	379.727	3.25149	4.25227	56.4652	38.5204	-94.2698	-179.995	-64.3751	140.256	76.5552	31.2616	58.8655	36.6524	-86.797	121.722	-104.094	96.1287	-216.586	207.374	-133.497	189.378	-52.6621	-65.8066	-118.207	347.508	-136.59	262.425	-142.274	102.228	-75.8154	31.579	-63.6437	69.6401	-105.468	55.6795	-150.46	77.367
130	411.153	3.24133	4.24729	56.5295	38.4333	-94.3751	-173.552	-68.7976	142.463	73.3078	32.3871	58.7498	37.6724	-87.4199	122.533	-104.817	96.2623	-216.898	204.975	-130.385	189.025	-52.7593	-65.3754	-119.133	349.197	-137.822	261.744	-141.209	101.233	-76.8574	32.2605	-65.5588	69.2823	-103.831	57.5306	-151.869	77.4236	1ra2_1rx7_wt_trial1089.0013.pdb
131	445.169	3.25223	4.24263	57.0635	39.2026	-94.2276	-172.858	-69.414	142.072	73.5966	32.5418	58.7126	37.847	-87.5171	123.107	-105.405	97.2362	-217.181	205.343	-131.177	189.694	-52.738	-65.8245	-120.764	355.466	-143.453	262.748	-142.013	100.056	-78.5403	33.647	-66.983	66.6456	-99.9914	59.6994	-153.85	77.3633
132	535.846	3.25735	4.22544	57.3987	39.7327	-93.8505	-175.48	-67.6466	140.546	75.5479	32.1473	58.9354	36.1742	-86.3648	124.055	-106.701	100.382	-219.35	205.402	-132.28	190.245	-52.3555	-66.4432	-120.489	355.104	-143.043	263.099	-141.502	100.012	-83.0087	37.7908	-73.1123	61.4071	-90.9231	63.427	-155.144	77.337
133	529.089	3.2711	4.22952	57.4937	39.4903	-93.2444	-174.693	-68.3804	139.319	76.5391	32.604	58.8283	37.2246	-87.0541	124.546	-107.129	100.226	-217.953	207.78	-136.196	191.861	-52.9099	-67.5563	-120.02	353.585	-141.571	262.626	-140.286	100.07	-80.0315	34.0733	-67.5088	63.518	-95.8863	62.9659	-156.819	77.1718
134	546.904	3.27624	4.22511	57.6333	39.4049	-93.43	-171.755	-70.1959	141.051	74.3432	33.0098	58.9001	36.4499	-86.4243	125.563	-108.23	102.473	-218.923	207.907	-136.89	191.649	-52.2914	-67.9599	-120.259	354.942	-142.757	262.977	-140.175	99.7817	-79.0957	32.3492	-65.6478	64.1577	-97.2964	63.2151	-157.531	77.2141
135	628.091	3.28531	4.2092	58.008	39.6167	-93.6223	-176.406	-66.4734	139.983	75.8421	32.1927	59.0379	35.1511	-85.3465	126.199	-109.155	104.919	-222.031	204.679	-133.142	191.282	-51.5944	-67.6399	-119.862	353.732	-141.543	263.618	-140.011	99.8157	-82.9621	35.9654	-70.8462	59.8205	-89.6874	66.2537	-158.541	77.2107
136	651.862	3.3108	4.2257	58.0654	39.5868	-92.7558	-170.54	-70.7401	140.383	74.4244	33.7336	59.1407	35.4271	-85.8208	126.965	-109.926	105.247	-219.935	207.028	-136.492	192.098	-51.8205	-68.5025	-119.695	353.288	-140.999	263.465	-139.307	99.8209	-81.7891	34.523	-68.1116	59.9477	-91.8936	68.1344	-161.399	76.9062
137	668.4	3.32922	4.22621	58.2605	39.6664	-92.6922	-170.179	-70.8085	139.85	74.5252	34.0637	58.9904	36.5369	-86.3223	127.118	-110.08	104.848	-219.761	205.566	-134.814	192.769	-52.1515	-68.5419	-120.01	354.778	-142.451	264.199	-139.292	99.2983	-80.3398	31.9035	-63.9637	59.7481	-93.4751	69.9109	-164.662	76.7211
138	683.452	3.32911	4.21996	58.4961	39.0026	-93.3805	-170.404	-69.9319	141.267	72.8913	33.7712	58.9237	36.6224	-86.1006	128.159	-111.17	106.568	-224.027	197.056	-123.751	192.26	-52.7531	-66.7631	-120.414	354.853	-142.621	264.12	-138.209	98.4954	-78.476	28.2747	-60.5043	61.8878	-97.1144	72.206	-167.854	76.6852
139	748.952	3.32706	4.22853	59.2649	40.7743	-93.8735	-171.834	-66.6012	141.05	70.6347	35.0551	58.8283	35.2167	-81.447	125.901	-110.094	106.496	-226.505	193.909	-119.906	192.819	-53.5284	-66.262	-125.644	375.574	-162.134	274.633	-150.106	94.9279	-74.3037	20.7275	-51.8827	65.9359	-104.989	74.8423	-171.634	76.731
140	797.358	3.2984	4.22478	59.6541	41.1704	-94.0744	-172.055	-64.4997	141.024	68.2928	36.5317	58.8586	35.0019	-77.2176	123.422	-108.9	104.596	-225.17	198.269	-125.902	190.634	-51.0086	-67.4024	-126.588	375.993	-161.899	280.163	-156.57	94.5069	-75.2081	21.02	-52.6031	65.8297	-104.324	78.3052	-173.904	76.8166	1ra2_1rx7_wt_trial1089.0014.pdb
141	875.929	3.30943	4.22832	59.5512	41.3333	-93.6407	-173.397	-63.5123	140.401	69.034	36.4917	58.7297	34.5442	-76.7988	122.406	-107.915	105.526	-223.671	202.652	-131.686	189.362	-48.9378	-68.6483	-125.716	371.235	-157.2	279.724	-155.169	95.0011	-81.7085	28.9154	-62.2584	59.9577	-93.9635	83.2673	-176.006	76.7943
142	830.246	3.26292	4.20874	60.3925	41.6101	-92.5524	-172.71	-66.9596	139.483	72.8192	35.0726	59.3516	35.2061	-79.9283	127.391	-112.591	106.197	-224.753	200.421	-129.4	194.705	-54.7196	-68.2955	-127.429	375.414	-160.431	287.337	-164.782	94.4208	-76.5827	23.3277	-55.6033	67.0977	-104.165	81.6504	-176.131	76.6907
143	957.55	3.27464	4.19191	60.1435	41.6082	-92.6007	-171.99	-67.8425	139.359	73.1994	34.8907	60.0296	32.8493	-78.9369	128.639	-114.82	108.894	-224.698	202.286	-132.146	195.034	-54.3561	-69.0382	-126.87	374.891	-159.998	286.128	-161.726	94.1508	-80.7671	28.217	-62.6628	63.8868	-97.039	82.7111	-175.101	76.8976
144	950.16	3.26299	4.1859	61.098	41.4031	-92.4528	-171.291	-68.4553	138.742	73.6345	35.1548	59.8079	34.5343	-79.8749	129.041	-115.11	108.266	-226.364	197.296	-125.573	195.657	-55.5833	-68.0082	-128.325	373.673	-157.821	291.885	-168.15	93.846	-76.7103	22.4158	-56.1109	67.7986	-104.754	83.555	-177.535	76.9525
145	1025.26	3.2501	4.189	60.8854	40.7873	-93.775	-167.127	-68.3733	142.728	66.2572	37.2264	59.7189	33.3581	-75.2138	125.501	-112.729	107.213	-223.592	203.519	-133.778	194.164	-53.4535	-69.564	-127.129	368.346	-152.717	290.488	-165.551	94.4138	-76.4789	20.5946	-54.4377	68.4774	-105.672	84.3895	-178.575	77.0629
146	1031.07	3.23104	4.16947	60.8625	40.3679	-93.2184	-167.296	-70.2308	142.603	68.6909	35.7463	60.0087	33.196	-77.7597	129.435	-116.069	109.475	-226.417	197.456	-126.891	198.685	-58.3789	-69.0164	-126.895	367.891	-152.161	290.629	-165.187	94.4941	-76.8869	21.6272	-56.7511	70.9996	-106.852	83.2608	-177.408	77.0954
147	1122.84	3.22909	4.17359	60.5149	40.2316	-94.422	-164.439	-69.2331	145.227	62.6413	37.8113	60.0411	31.9443	-73.3978	126	-113.869	108.558	-224.505	202.302	-133.302	197.458	-56.5826	-70.2515	-126.2	366.442	-150.915	288.842	-162.35	94.6015	-77.4813	21.7784	-57.1786	70.5808	-105.98	84.8269	-178.941	77.1485
148	1160.43	3.21364	4.14655	60.3985	38.9904	-94.3157	-168.672	-66.5297	143.552	65.3127	36.7099	60.052	31.2737	-73.4612	125.962	-113.751	109.855	-227.457	196.306	-126.79	201.682	-60.7008	-70.0422	-123.656	357.678	-142.738	287.036	-159.042	96.1056	-78.9469	24.2458	-61.3222	72.4097	-105.811	84.693	-178.064	77.2089
149	1154.12	3.21843	4.1548	60.605	38.0535	-95.785	-169.568	-66.2873	138.967	70.447	34.4246	60.0161	31.8897	-74.4783	127.928	-115.557	111.212	-226.636	201.348	-133.376	201.101	-59.4187	-70.9967	-118.722	349.019	-133.948	286.235	-158.508	100.075	-70.5841	14.0273	-47.7179	78.5915	-119.009	81.1764	-178.079	77.418
150	1203.04	3.20239	4.13246	60.7706	38.0788	-94.4712	-169.467	-68.166	138.624	72.3378	34.3381	60.1538	34.9843	-77.8809	134.209	-121.602	111.256	-229.407	196.208	-126.95	202.625	-61.2563	-70.1493	-119.031	348.311	-132.822	290.121	-162.802	100.02	-73.2702	17.5908	-54.0513	78.4763	-115.94	82.4957	-177.164	77.9375	1ra2_1rx7_wt_trial1089.0015.pdb
151	1275.79	3.20395	4.11936	60.5224	38.2562	-93.4355	-169.766	-69.3784	138.168	74.1209	34.1903	60.1625	37.8592	-80.96	139.562	-126.722	110.964	-229.694	195.805	-126.84	203.918	-61.9902	-70.5458	-118.812	348.13	-132.644	289.588	-161.361	99.8481	-76.4912	21.1932	-59.9556	76.1466	-110.366	82.9905	-175.877	78.0834
152	1207.24	3.2114	4.12868	61.2863	38.2159	-92.9392	-164.56	-74.0651	140.038	72.4783	34.9318	60.0246	41.4059	-84.5673	145.403	-132.145	110.117	-230.812	190.65	-119.963	206.817	-65.5842	-69.4359	-118.509	346.862	-131.5	287.997	-159.114	99.6868	-68.399	7.02153	-43.434	82.5049	-122.652	79.3652	-176.518	78.331
153	1285.68	3.21154	4.13118	63.3503	39.1134	-93.2871	-167.365	-69.7695	140.136	70.1809	36.2858	60.0391	41.0826	-80.6223	142.377	-130.356	107.826	-228.962	194.565	-125.513	207.346	-65.2842	-70.7088	-120.277	352.532	-136.63	291.434	-161.277	98.1118	-59.0801	-9.89657	-25.8393	89.2986	-135.406	73.5569	-174.17	78.9848
154	1304.99	3.21943	4.12107	64.3116	39.8109	-92.5273	-167.598	-71.8213	139.383	73.2257	35.0358	60.0097	42.5262	-83.4935	147.826	-135.126	108.521	-228.432	195.003	-126.392	207.151	-64.5804	-71.1821	-120.664	355.024	-138.682	292.884	-161.422	97.5371	-53.7349	-19.1709	-17.3289	94.0053	-142.419	66.8242	-169.232	79.7892
155	1209.21	3.24098	4.11532	66.0254	41.0283	-92.8746	-167.709	-71.6539	138.092	74.4168	34.6822	59.9776	42.1494	-83.4908	147.818	-135.058	109.692	-229.517	191.99	-122.583	207.334	-64.7874	-70.7375	-119.718	356.053	-139.374	292.241	-159.961	98.0381	-44.9647	-32.9902	-2.14472	98.7251	-152.265	56.6193	-162.565	80.0094
156	1147.76	3.32504	4.1089	67.89	42.6873	-94.404	-170.785	-69.8896	138.665	75.4938	32.1356	59.9505	42.3111	-84.9468	152.443	-139.26	112.03	-228.538	191.125	-121.737	208.099	-64.9134	-71.0608	-113.725	347.173	-129.926	289.096	-155.773	103.669	-35.535	-50.2465	16.2408	93.3625	-154.027	51.6442	-160.214	80.27
157	1179.59	3.40327	4.09253	69.8224	44.3557	-94.0473	-171.051	-69.7001	139.212	75.2795	32.2467	60.0766	41.2512	-84.6279	155.622	-142.519	114.613	-227.823	189.223	-119.82	209.866	-66.1946	-71.3896	-114.614	350.307	-132.618	289.834	-154.629	102.468	-31.2513	-61.4004	25.7455	90.9903	-152.848	43.974	-153.773	80.9671
158	1181.45	3.4796	4.0802	70.3351	46.3722	-93.3639	-170.979	-70.2983	138.569	76.2912	32.5238	60.2029	39.3678	-83.1723	157.56	-144.693	117.495	-227.461	187.744	-118.85	209.63	-64.898	-72.0318	-115.363	353.441	-135.445	290.008	-153.082	101.528	-26.8215	-73.0311	36.7635	85.2857	-149.512	38.9159	-150.108	81.121
159	1271.97	3.53757	4.05557	70.3916	46.8195	-93.115	-169.792	-71.2021	139.175	75.8388	32.7375	60.5419	37.6712	-82.6055	159.836	-147.819	121.193	-225.537	190.721	-123.58	204.367	-59.0933	-73.4298	-114.506	352.586	-134.434	288.426	-149.195	101.513	-23.7158	-77.4671	41.2734	83.7682	-149.8	34.9879	-147.417	81.0073
160	1344.67	3.60871	4.03584	70.1668	47.1511	-92.5898	-168.364	-72.5572	138.56	76.2867	33.3604	61.2434	34.0012	-81.5036	159.756	-148.894	126.109	-224.853	190.8	-124.848	201.771	-55.7354	-74.4926	-113.017	349.571	-131.127	285.571	-144.155	102.063	-20.4718	-81.6553	45.6818	82.566	-150.623	31.1913	-144.791	80.7786	1ra2_1rx7_wt_trial1089.0016.pdb
161	1364.02	3.65591	4.01757	70.0574	47.7816	-92.336	-167.535	-73.1646	138.288	76.3948	33.7378	61.1788	31.775	-80.0215	158.824	-147.749	128.787	-223.554	192.453	-128.553	198.288	-51.0541	-76.0539	-112.031	348.305	-129.877	283.432	-140.404	102.212	-16.919	-86.1499	50.2421	82.4739	-152.607	26.2379	-141.008	80.6166
162	1435.39	3.72718	3.9989	70.1266	48.3252	-91.9984	-170.473	-71.2462	137.295	78.1176	33.2328	61.9202	28.136	-80.7089	157.26	-146.983	134.372	-223.082	191.148	-127.875	196.783	-49.1276	-76.6808	-111.031	346.735	-127.915	281.332	-136.492	102.54	-13.3284	-90.2564	54.7988	81.999	-154.69	22.7208	-138.562	80.0798
163	1503.52	3.76017	3.97849	70.7675	50.5306	-91.275	-172.4	-70.7901	136.151	80.2298	32.8614	61.676	27.4347	-80.3072	156.16	-145.529	136.004	-220.423	194.617	-133.577	193.113	-44.4968	-78.3201	-111.102	348.776	-130.095	282.109	-135.593	101.871	-8.29366	-102.104	66.2473	82.1681	-158.124	19.341	-136.281	79.4562
164	1585.24	3.78516	3.95946	71.3539	51.6413	-91.214	-169.579	-72.6051	137.919	78.1823	33.333	61.4831	27.0032	-80.3962	155.366	-144.432	137.379	-217.036	198.381	-139.088	190.613	-41.4069	-79.617	-113.065	361.087	-144.383	285.743	-135.504	98.1003	-5.85971	-103.717	67.9026	85.9491	-162.915	13.8182	-131.849	79.5746
165	1717.33	3.83688	3.94236	71.5034	53.2172	-90.5097	-171.628	-72.3286	135.981	80.7708	33.2764	61.5797	28.8611	-85.0197	150.984	-140.961	136.633	-212.63	195.904	-134.849	188.982	-41.3189	-78.6725	-112.981	363.805	-147.703	286.015	-133.656	97.1082	-1.62022	-114.167	77.6335	89.2111	-168.68	10.7392	-129.704	78.9346
166	1829.2	3.84593	3.92673	71.3803	53.1065	-90.682	-169.995	-72.925	136.78	79.646	33.5448	61.6687	27.647	-86.4829	146.052	-136.308	137.972	-210.227	194.502	-133.708	188.7	-40.624	-78.796	-113.071	366.278	-150.486	286.367	-132.175	96.3079	-0.614112	-113.91	77.466	89.0447	-168.622	11.2854	-130.692	79.5478
167	1791.02	3.83923	3.92235	71.5064	51.631	-90.8228	-169.968	-72.7296	137.28	78.8338	33.7186	61.3997	21.3249	-79.803	142.374	-130.797	140.123	-211.956	195.471	-138.505	191.97	-41.5203	-80.8377	-111.544	357.304	-141.388	284.868	-130.102	98.2037	-2.87111	-109.475	71.4847	88.1526	-164.85	10.7576	-130.331	81.1701
168	1889.59	3.85996	3.90905	71.6819	53.1278	-90.6042	-175.062	-69.1918	136.129	80.7414	32.9659	61.185	22.3722	-81.9634	139.417	-127.855	139.948	-210.03	194.622	-137.788	192.71	-42.1529	-81.0149	-112.444	366.382	-152.221	287.791	-130.227	95.5797	-0.628549	-114.408	76.3966	93.0036	-170.647	6.62633	-126.986	81.1521
169	1995.59	3.89519	3.9012	71.7772	52.1454	-90.8341	-179.193	-65.7407	136.397	80.9207	32.2532	61.4729	20.0427	-83.3501	136.026	-124.883	143.349	-209.77	191.503	-134.737	193.673	-42.6995	-81.3139	-111.116	360.403	-145.445	285.443	-126.635	96.7329	-0.747656	-112.643	74.3151	92.5118	-169.458	6.3962	-126.821	81.7182
170	2125.5	3.90654	3.8909	71.9216	53.0907	-90.7275	-180.268	-65.0954	136.134	81.3424	32.1503	61.1478	20.8781	-84.1473	134.307	-123.096	143.058	-206.841	194.966	-139.788	193.12	-41.525	-82.3275	-111.688	366.277	-152.395	288.005	-127.04	95.0088	-0.0767133	-115.817	76.5081	93.6172	-170.024	5.26805	-125.952	82.4329	1ra2_1rx7_wt_trial1089.0017.pdb
171	2043.34	3.92209	3.87614	72.1974	52.4901	-90.2304	-175.93	-69.1568	135.154	82.0429	32.8994	61.2292	20.321	-86.1868	132.471	-121.668	145.721	-208.023	188.801	-132.888	191.144	-39.6804	-81.9136	-112.748	365.854	-151.893	289.279	-127.349	94.2493	0.727752	-113.1	74.3848	94.797	-171.948	5.71373	-127.102	81.7576
172	2271.01	3.93345	3.87776	72.253	52.2706	-91.479	-171.171	-70.1324	138.691	77.0053	33.2236	61.2846	18.4149	-84.3808	131.674	-120.805	146.621	-204.855	191.514	-133.916	189.976	-39.9777	-80.4145	-113.551	372.062	-159.689	292.698	-128.113	91.8054	-0.321914	-112.422	71.6871	94.8105	-169.932	7.13748	-128.026	83.2751
173	2398.25	3.95234	3.84776	72.8022	53.0021	-92.373	-168.112	-70.9019	140.864	74.1042	33.2031	61.052	18.0123	-83.4877	131.454	-119.92	147.162	-201.759	191.665	-133.67	189.055	-39.9114	-79.961	-112.627	367.108	-154.197	293.409	-128.053	93.0376	2.27079	-119.879	78.0378	98.2801	-174.055	2.47444	-124.16	83.661
174	2571.36	3.94386	3.82394	71.7655	51.9617	-93.7315	-166.669	-69.4059	142.534	71.4158	32.7597	60.5164	18.5894	-81.0396	132.359	-119.599	146.302	-199.776	192.341	-135.616	188.03	-38.3852	-80.7889	-108.779	362.068	-148.708	289.336	-123.036	96.8146	2.75811	-125.284	83.0015	93.9686	-171.126	10.1819	-131.917	83.7712
175	2697.89	3.94779	3.79283	71.747	51.7001	-93.9055	-170.222	-66.7214	142.706	71.7466	32.0785	60.9176	14.7817	-78.6009	131.618	-118.676	148.686	-200.087	191.17	-136.289	189.703	-38.1888	-81.9802	-107.85	360.543	-147.157	289.449	-121.265	96.736	4.31386	-127.027	86.3064	103.194	-181.653	6.79398	-128.493	83.2877
176	2879.84	3.95831	3.7649	71.4627	51.9314	-94.7209	-170.642	-64.3318	144.019	69.7019	31.7734	60.9132	15.2253	-80.2105	130.768	-118.103	149.404	-196.274	192.385	-137.195	188.348	-37.7199	-81.7043	-107.519	364.757	-152.534	290.376	-119.682	95.3034	6.1189	-130.739	91.7527	112.302	-191.823	0.849706	-122.375	82.5615
177	2849.73	3.95928	3.72976	71.2408	52.6057	-94.0971	-171.711	-64.5328	142.282	71.9563	31.7574	60.1455	20.2936	-85.2708	129.317	-116.756	148.199	-193.269	194.748	-140.165	186.802	-36.5781	-81.7194	-106.776	372.74	-164.075	293.95	-118.824	91.9136	7.3521	-134.283	96.4963	119.092	-199.755	0.16108	-121.315	81.6635
178	2899.1	3.9893	3.71403	71.5181	52.3242	-93.6346	-173.926	-64.0612	141.378	73.4994	31.6492	59.2335	27.5454	-94.863	127.479	-115.198	150.062	-194.009	189.083	-133.144	186.914	-37.0157	-80.7057	-105.394	369.964	-161.683	292.515	-115.528	91.8919	7.74546	-133.82	96.022	116.187	-196.848	-0.409904	-120.48	81.8237
179	3021.11	3.9899	3.68027	71.553	51.8966	-92.3898	-173.756	-66.7898	139.22	76.5476	32.1333	58.6458	32.6502	-102.199	125.188	-113.723	150.44	-191.3	191.286	-136.185	185.202	-35.0558	-81.0483	-104.513	360.785	-149.569	291.365	-115.291	94.6171	8.30451	-136.195	99.341	120.675	-201.755	-2.38465	-118.028	81.6948
180	3070.94	4.00366	3.64372	71.7085	52.3287	-91.0347	-173.389	-69.8175	136.729	80.0615	32.5779	58.0748	37.6372	-109.016	124.858	-113.594	152.263	-190.834	190.696	-136.276	184.315	-33.602	-81.3052	-101.616	367.03	-162.085	294.271	-110.446	89.8705	9.26583	-138.051	101.613	117.105	-199.896	2.75952	-122.661	80.5033	1ra2_1rx7_wt_trial1089.0018.pdb
181	3165.62	4.02227	3.61478	71.1744	52.0625	-91.8622	-175.384	-65.559	136.415	79.5509	31.9262	57.7476	38.0754	-109.552	123.418	-112.145	152.436	-186.073	193.729	-138.409	181.244	-32.3023	-80.7673	-98.9098	367.19	-165.747	294.476	-105.695	87.5166	10.4753	-142.343	106.209	116.696	-201.08	6.96342	-126.386	79.4914
182	3231.92	4.01881	3.57026	71.3362	51.4653	-91.4591	-174.71	-67.115	136.236	79.9069	32.3224	57.3093	39.4831	-111.105	121.791	-110.533	152.635	-183.717	196.27	-142.039	180.79	-31.4923	-81.4744	-96.0841	359.45	-158.747	295.931	-103.999	87.6314	11.6892	-143.198	107.754	116.958	-203.141	11.4241	-130.442	78.485
183	3288.63	4.03657	3.55281	72.3155	51.693	-91.4747	-174.448	-65.99	136.279	77.7098	34.1231	56.2433	39.734	-109.249	117.472	-106.996	152.571	-180.426	202.945	-150.872	180.694	-30.734	-82.6997	-94.352	353.934	-156.586	300.78	-102.705	84.4555	12.382	-142.257	105.669	118.565	-203.698	9.89233	-129.953	78.9651
184	3346.09	4.0443	3.52602	71.6122	51.885	-91.7342	-177.806	-63.1255	136.609	77.5759	33.6154	55.9975	39.9515	-109.686	116.059	-105.74	153.117	-177.571	208.631	-157.754	181.686	-31.4438	-83.4324	-97.2111	352.902	-149.019	298.47	-105.635	88.1932	13.3622	-146.388	109.669	122.96	-208.211	10.3086	-129.86	78.8643
185	3377.72	4.05122	3.51947	72.0951	52.3638	-91.9471	-179.616	-61.6765	136.489	78.1056	32.9606	56.4585	36.5375	-104.961	117.94	-107.07	152.634	-177.023	212.264	-163.396	183.558	-32.0586	-84.4085	-94.0029	353.116	-153.908	297.966	-98.6415	84.6382	12.4609	-144.753	108.063	132.617	-215.076	5.42123	-125.198	80.19
186	3372.14	4.05797	3.48954	71.7014	52.4466	-92.4201	-184.443	-56.7304	135.616	79.4754	31.5223	56.2472	37.4707	-105.884	117.881	-106.412	152.551	-174.494	212.813	-163.292	181.7	-31.3561	-83.8669	-93.6004	352.967	-153.633	298.833	-98.415	84.3991	12.6978	-150.245	113.327	136.453	-218.527	5.05403	-124.343	80.0673
187	3424.8	4.07496	3.47147	72.1389	53.1199	-92.5523	-185.749	-55.8957	135.607	79.8437	31.0557	55.6738	39.7576	-109.872	115.741	-104.146	154.192	-172.25	216.386	-167.157	182.316	-32.1462	-84.0082	-90.9412	349.843	-152.441	297.908	-93.2109	82.9143	11.7637	-150.434	113.381	145.404	-224.532	-0.691578	-118.392	81.5783
188	3385.21	4.04036	3.42563	71.3901	52.7887	-92.6615	-187.204	-55.015	135.504	80.4728	30.4587	56.0846	37.2789	-106.284	117.713	-105.655	153.613	-171.542	214.673	-167.338	180.503	-29.7388	-84.4257	-94.4459	350.202	-146.331	298.569	-99.2499	86.3567	10.4283	-154.509	118.553	151.424	-228.907	-0.00122944	-118.033	81.6445
189	3393.27	4.04517	3.39465	71.6689	52.9846	-92.5334	-187.344	-55.471	135.367	81.2321	30.0812	55.2549	42.6084	-114.112	115.451	-103.219	155.939	-170.662	213.968	-165.653	178.334	-28.6779	-83.6647	-86.2868	343.146	-147.797	298.797	-87.9763	81.4343	8.81758	-153.614	118.683	159.907	-235.172	-1.92286	-115.279	82.3746
190	3351.63	4.03474	3.36234	71.4718	53.0477	-92.1189	-186.65	-56.7334	134.798	82.1305	30.2385	54.981	43.7346	-115.705	114.498	-102.346	156.428	-170.027	210.652	-160.672	174.753	-26.6418	-82.4984	-92.5359	346.798	-142.035	297.982	-95.894	86.4801	6.67409	-157.641	121.855	166.751	-238.695	-3.97532	-112.317	83.7889	1ra2_1rx7_wt_trial1089.0019.pdb
191	3309.88	4.0349	3.3266	70.4173	52.8174	-91.9944	-188.423	-55.3576	134.653	82.4343	30.1456	54.4093	46.2844	-119.673	111.885	-99.9199	157.613	-169.292	208.01	-156.352	172.768	-26.3606	-81.0446	-87.8728	341.539	-140.831	296.802	-88.9392	84.5268	4.1654	-164.667	129.083	172.59	-242.114	-1.80374	-112.965	84.1345
192	3197.14	4.01853	3.27412	68.6961	52.3241	-92.02	-182.891	-59.1651	135.375	79.6018	32.2984	53.3379	47.25	-119.156	108.137	-96.8206	157.466	-168.658	203.622	-150.464	171.187	-26.3241	-78.9228	-85.484	339.08	-139.58	295.4	-84.738	83.9972	0.902555	-176.502	141.393	175.855	-242.585	1.04628	-113.477	84.2219
193	3073.39	4.01583	3.23789	67.0849	52.3614	-93.0973	-185.85	-54.6484	136.736	76.1183	33.0116	52.2522	47.4002	-116.265	104.72	-93.9699	156.35	-166.783	206.795	-153.67	171.281	-27.0246	-78.3701	-82.1421	335.186	-138.163	295.156	-80.0501	82.7484	-2.43615	-187.831	152.832	177.3	-241.609	3.25749	-113.98	84.154
194	2876.46	3.98845	3.19881	65.7819	50.3898	-93.8756	-185.773	-53.2691	138.147	72.7116	34.1251	51.5272	46.8967	-112.699	102.471	-92.216	155.264	-165.941	205.819	-152.549	169.878	-26.1955	-77.5861	-87.6881	341.326	-135.589	292.551	-85.0885	87.2687	-5.60268	-198.568	163.15	173.971	-235.42	4.31035	-113.23	84.8842
195	2817.76	3.96463	3.18511	66.3077	50.6397	-94.8856	-189.764	-48.248	139.725	69.8932	34.0153	50.3957	49.2744	-113.307	98.6114	-88.6545	154.761	-164.535	209.903	-156.349	171.838	-28.5707	-77.3767	-91.6089	343.122	-132.66	298.101	-94.7473	89.766	-6.06095	-199.618	163.943	174.442	-235.372	4.49639	-112.953	84.9346
196	2773.35	3.95732	3.14767	66.3299	50.4841	-94.9758	-184.625	-51.2211	140.525	67.0067	36.0009	49.3594	49.5363	-112.817	93.977	-84.4051	156.33	-163.025	213.833	-159.718	175.238	-32.5922	-76.6263	-91.7908	339.372	-128.447	302.979	-98.2066	90.0398	-6.79104	-201.336	164.792	174.52	-234.39	4.43243	-112.482	85.0076
197	2610.31	3.92986	3.08465	66.0492	48.9323	-94.0494	-182.414	-55.4446	139.27	70.4656	34.9804	49.5043	54.0097	-118.787	98.3274	-87.4744	158.031	-162.701	210.039	-154.965	171.713	-29.8823	-75.939	-92.8676	339.067	-125.071	307.535	-103.203	91.8546	-6.96166	-207.265	169.854	169.006	-228.892	5.79565	-113.096	84.8252
198	2429.29	3.87257	3.01493	65.9712	47.3945	-93.5006	-175.709	-62.0189	139.384	70.2622	36.075	49.3881	53.9052	-117.609	98.7971	-88.0958	157.218	-161.746	209.77	-153.756	171.384	-30.3723	-75.2631	-94.3985	338.806	-121.396	317.427	-115.511	94.324	-8.03134	-214.296	176.719	165.074	-224.787	8.72557	-114.432	84.226
199	2180.01	3.83696	2.94659	65.3166	45.8663	-93.0456	-179.523	-59.0481	136.688	73.9857	34.9009	49.7752	53.305	-117.141	100.831	-90.0475	156.834	-160.925	212.61	-153.402	177.786	-38.8528	-72.4752	-96.6441	338.224	-117.372	329.069	-130.256	96.428	-9.86414	-223.24	185.332	161.763	-220.941	13.7769	-116.452	83.2397
200	1969.31	3.79708	2.85795	63.8916	44.6579	-92.2178	-179.112	-61.6005	135.5	77.5048	33.6855	50.7589	52.5233	-117.766	105.601	-94.1133	156.599	-160.539	208.489	-146.538	179.07	-42.1253	-69.8771	-96.5583	335.746	-113.225	336.328	-137.741	97.8122	-10.5012	-227.033	189.895	161.413	-221.042	19.5222	-119.72	81.9364	1ra2_1rx7_wt_trial1089.0020.pdb
201	1695.04	3.74524	2.76166	62.0992	43.2961	-92.0801	-178.987	-62.3802	135.296	78.3887	33.3061	51.3835	50.0229	-114.063	108.628	-96.9111	155.318	-161.449	199.101	-134.065	177.599	-42.5372	-67.2138	-95.8703	332.434	-109.837	348.015	-147.976	98.2079	-10.9767	-231.526	195.205	160.034	-220.289	24.7984	-122.835	80.7473
202	1503.41	3.71922	2.67494	60.6141	42.3381	-92.1531	-181.043	-61.1402	134.58	79.9711	32.3551	52.0304	47.2895	-110.007	111.673	-99.7777	154.017	-161.019	194.546	-127.698	174.597	-41.0439	-66.2593	-94.7426	330.167	-108.262	359.918	-158.281	97.9948	-9.9748	-237.808	201.863	155.464	-217.416	29.9875	-126.804	79.5285
203	1390.53	3.71222	2.61647	60.1359	41.7941	-91.6718	-179.802	-63.3586	133.952	81.6487	32.0626	52.553	46.8181	-109.929	114.85	-102.637	153.836	-161.72	189.941	-120.152	176.093	-44.1864	-63.8582	-95.0499	329.535	-106.227	363.018	-161.787	98.7746	-8.43015	-240.495	204.586	152.771	-216.208	34.4227	-129.901	78.6266
204	1279.67	3.72277	2.56056	59.9346	40.4713	-91.0731	-178.487	-65.2305	134.059	82.0073	32.4381	51.8805	53.8729	-118.807	115.568	-102.781	155.221	-161.486	190.111	-117.451	178.131	-48.2371	-61.8259	-95.2893	329.856	-104.095	362.795	-161.654	100.087	-9.8512	-249.868	213.526	146.536	-209.351	37.1959	-130.442	78.485
205	1110.07	3.70628	2.49314	60.0415	40.0987	-90.928	-175.082	-68.505	134.844	81.0501	33.1188	51.6818	54.0856	-119.324	114.85	-102.095	155.586	-159.476	193.063	-120.325	178.658	-48.7877	-61.8511	-96.3975	333.293	-102.449	362.875	-164.685	103.29	-10.6585	-253.888	217.593	144.714	-207.149	39.1492	-130.442	78.485
206	858.234	3.67916	2.40111	60.3974	38.4213	-91.2193	-172.607	-70.4649	135.954	79.3198	33.7441	51.7086	51.5367	-114.974	115.09	-102.716	154.947	-158.306	191.372	-117.205	178.49	-49.4153	-61.4163	-97.6145	338.36	-98.5864	351.972	-157.902	109.913	-10.9649	-256.137	219.643	143.679	-205.631	41.3534	-130.442	78.485
207	615.6	3.65203	2.32655	60.2979	36.6045	-91.8381	-174.429	-67.6965	135.894	78.4017	33.7864	51.6074	49.7163	-109.577	115.538	-103.397	153.189	-158.07	189.079	-113.155	178.836	-50.6272	-60.9362	-97.737	342.219	-96.178	346.843	-154.878	114.593	-12.1176	-261.928	225.492	139.163	-200.575	43.6025	-130.442	78.485
208	437.317	3.6268	2.25439	60.2479	35.7035	-92.7711	-178.299	-63.5966	136.878	76.9522	33.2491	51.3157	47.1153	-104.925	113.177	-101.549	152.688	-156.22	193.187	-117.028	178.198	-50.5993	-61.1915	-97.5626	345.474	-95.4961	344.864	-153.82	117.817	-13.1131	-265.793	229.522	136.849	-197.779	45.2821	-130.442	78.485
209	314.684	3.60709	2.21922	60.2593	35.1378	-93.1312	-176.907	-63.7825	137.26	75.4513	33.8898	50.8221	46.1396	-101.928	111.34	-99.9502	151.94	-154.604	196.934	-120.379	178.115	-51.1526	-61.3439	-97.4745	347.758	-94.626	343.207	-153.555	120.404	-13.3841	-269.426	232.853	131.85	-192.838	46.692	-130.442	78.485
210	164.459	3.6173	2.16747	60.6032	34.4937	-93.8356	-178.788	-60.982	138.177	73.4897	34.0614	49.9449	49.0247	-104.139	108.188	-96.8442	151.963	-154.135	197.595	-119.611	178.085	-52.1729	-60.8264	-97.079	349.077	-92.553	338.727	-150.558	123.05	-14.241	-273.211	236.561	128.015	-188.605	47.9867	-130.442	78.485	1ra2_1rx7_wt_trial1089.0021.pdb
211	77.7839	3.62547	2.14179	60.9864	33.8747	-94.0267	-178.849	-59.5598	137.706	72.5899	34.7474	48.9653	53.2078	-107.575	105.723	-94.2683	151.666	-153.777	197.044	-117.068	177.724	-53.2454	-60.2038	-96.5631	349.364	-89.6056	333.94	-147.317	125.641	-14.9856	-277.684	240.886	123.647	-183.934	49.3095	-130.442	78.485
212	31.4323	3.6283	2.11144	61.179	33.6302	-94.3398	-179.638	-58.3961	138.893	70.9456	34.8979	48.074	57.4793	-111.392	103.736	-92.0316	151.48	-153.421	198.195	-116.319	179.668	-56.6854	-59.3263	-96.2071	349.231	-87.9832	332.479	-145.652	126.906	-15.8316	-282.375	245.269	119.314	-179.135	50.4305	-130.442	78.485
213	12.8634	3.61628	2.08723	60.8381	33.4555	-94.6408	-180.466	-57.156	139.897	69.4552	35.0623	47.7006	57.4179	-109.891	103.233	-91.5186	150.733	-152.232	200.653	-118.145	179.423	-57.1621	-59.3247	-96.2734	348.314	-86.477	334.695	-146.989	127.431	-16.7203	-285.324	247.37	115.698	-174.637	50.2315	-129.448	78.6971
214	4.35177	3.6255	2.05963	60.8232	32.7142	-94.8739	-182.124	-55.8478	140.038	69.6025	34.5256	47.5147	57.7882	-110.414	103.239	-91.1364	150.652	-151.828	200.059	-115.994	179.864	-58.9513	-58.6426	-95.7719	346.697	-83.8708	331.943	-143.547	128.171	-17.378	-289.572	251.602	111.724	-170.45	52.0722	-130.442	78.485
215	-1.85712	3.67578	1.97132	61.0244	32.2308	-94.9964	-184.724	-54.039	139.472	70.9121	33.5934	47.6275	59.5536	-113.857	102.707	-90.2256	151.482	-151.247	199.589	-113.904	179.792	-60.3653	-57.9577	-95.2468	345.82	-82.5039	330.761	-140.577	128.381	-18.6186	-294.406	256.541	109.381	-167.324	52.9861	-130.442	78.485
216	-26.1845	3.65652	1.92831	61.3352	31.6747	-94.8766	-178.393	-58.7268	140.853	68.1819	35.3742	47.1949	60.1794	-113.034	102.636	-90.0733	150.921	-150.618	198.503	-111.729	179.418	-60.7661	-57.4657	-95.5849	348.437	-82.7884	330.764	-140.051	130.082	-19.3157	-300.515	262.797	106.805	-164.385	53.9533	-130.442	78.485
217	-17.3028	3.66156	1.88994	61.1418	30.8361	-95.1061	-176.795	-60.1883	141.953	67.052	35.4472	47.3708	58.6359	-111.604	103.362	-90.5783	151.012	-150.088	195.923	-108.084	177.512	-59.7698	-57.1301	-95.7822	347.104	-80.7327	331.931	-139.717	130.697	-20.8362	-306.262	267.265	105.341	-161.251	53.9432	-129.263	79.0563
218	-5.83308	3.66291	1.86621	61.0496	30.3709	-95.3516	-175.372	-61.6079	143.193	65.9245	35.437	47.6907	56.6045	-109.723	104.413	-91.4721	151.178	-149.525	193.668	-105.133	177.822	-60.7519	-56.498	-96.3401	346.411	-80.2297	332.49	-138.629	130.702	-21.1869	-309.11	269.925	102.015	-157.683	54.5715	-129.64	78.8037
219	-15.9956	3.66879	1.80184	61.5958	30.4044	-95.1144	-172.262	-65.2222	142.65	67.2764	35.2509	47.9711	59.2902	-113.491	105.744	-92.4975	151.504	-149.529	188.669	-99.2434	176.898	-60.2879	-55.9912	-97.9452	350.552	-82.5838	334.872	-139.674	131.926	-22.4372	-313.135	273.275	100.828	-155.271	56.2552	-130.227	79.1229
220	-5.17221	3.65935	1.77799	61.9507	29.645	-94.8863	-179.268	-60.0848	140.508	70.8057	33.516	48.5708	56.3599	-110.623	107.702	-94.2749	151.342	-149.284	186.126	-95.7416	174.292	-58.8114	-55.7939	-98.2831	352.446	-82.4945	331.323	-135.806	133.635	-21.6155	-315.616	276.861	100.791	-155.963	56.3538	-130.442	78.485	1ra2_1rx7_wt_trial1089.0022.pdb
221	35.0748	3.66163	1.75366	61.8961	28.8554	-94.9924	-177.539	-62.1434	141.556	70.375	33.2223	49.184	53.2701	-108.501	109.333	-95.6826	152.118	-148.265	184.747	-94.6554	173.829	-58.1925	-55.8432	-98.926	354.647	-82.9626	330.597	-135.036	134.757	-22.252	-322.22	282.813	104.143	-157.796	56.8518	-129.686	79.1572
222	62.8287	3.65456	1.6997	61.8059	27.9205	-94.5691	-175.348	-64.8832	141.585	71.1941	33.1304	50.8581	45.6952	-102.571	112.049	-99.0324	154.433	-148.636	179.777	-89.3707	173.115	-57.5218	-55.9376	-100.742	358.658	-84.9929	330.107	-131.98	134.98	-20.5203	-326.957	288.938	108.329	-162.762	57.5757	-130.442	78.485
223	76.9829	3.6551	1.69383	61.5758	27.3815	-94.4036	-183.041	-58.4854	137.496	76.0764	31.555	51.6326	42.4982	-98.1272	115.052	-102.314	153.264	-148.218	180.314	-88.9874	171.96	-57.4582	-55.6233	-101.307	358.833	-85.6452	330.635	-130.812	135.017	-20.7349	-328.843	290.384	109.574	-163.587	57.2717	-129.972	78.6349
224	75.541	3.66252	1.66918	60.8894	26.3349	-94.2332	-179.851	-60.2131	137.034	75.8734	32.3582	51.627	40.4407	-97.6399	113.788	-101.107	155.587	-147.535	179.37	-87.434	170.913	-57.1265	-55.3576	-102.525	364.836	-87.8093	319.991	-120.547	137.231	-23.3773	-330.522	288.912	113.184	-163.792	57.4064	-127.101	81.1463
225	83.0777	3.65375	1.66845	60.7418	26.4517	-93.8722	-185.891	-55.524	135.044	78.5013	31.5021	51.6398	40.2288	-97.0354	114.642	-101.948	155.506	-147.593	179.256	-86.3473	167.796	-55.2136	-55.212	-103.203	366.899	-88.7973	317.937	-117.722	138.11	-21.4573	-331.172	292.525	117.205	-169.271	57.613	-128.732	79.6797
226	90.2553	3.65994	1.64044	60.0065	26.0545	-93.8505	-182.548	-57.803	136.189	76.4499	32.5956	51.8097	38.1133	-95.2248	115.564	-103.025	157.105	-147.114	179.316	-85.684	167.03	-55.3258	-54.7815	-104.034	370.338	-92.0293	312.311	-109.849	137.957	-20.5396	-331.815	295.143	119.047	-172.019	58.7599	-130.442	78.485
227	89.1577	3.64237	1.62514	59.801	26.3378	-93.2507	-177.495	-62.2702	136.958	75.2537	33.8921	51.6041	37.6611	-96.3363	114.558	-102.165	160.079	-146.722	179.656	-85.474	165.769	-54.7563	-54.6535	-106.12	376.402	-97.8894	312.09	-107.62	138.491	-20.9073	-331.969	294.889	120.667	-173.018	59.1587	-130.442	78.485
228	102.539	3.63245	1.62271	60.0568	26.2467	-93.4951	-185.283	-55.8076	136.042	76.8828	32.5205	52.4196	35.0882	-91.8732	117.65	-105.692	158.265	-146.972	177.493	-82.8253	165.631	-54.854	-54.5133	-107.049	377.632	-99.332	315.858	-109.851	138.853	-20.9936	-334.113	296.682	121.449	-173.562	58.9002	-130.426	78.493
229	94.6719	3.64051	1.61654	59.3933	25.9164	-94.2242	-191.885	-49.7207	136.245	76.8224	31.3626	52.5597	33.0674	-90.6665	116.78	-104.999	159.747	-146.704	177.649	-82.8383	164.161	-53.6245	-54.5774	-107.753	380.096	-100.503	312.044	-106.078	139.601	-23.6611	-334.631	292.931	120.98	-170.139	58.1268	-126.388	80.8838
230	93.4806	3.64123	1.61028	58.9834	25.3219	-94.768	-195.221	-46.0648	136.951	75.5786	31.1718	52.4146	32.5996	-90.1446	115.937	-104.424	160.612	-146.708	177.907	-83.0069	162.321	-51.9991	-54.6617	-107.878	380.824	-100.117	308.771	-102.035	139.507	-26.5981	-337.966	292.001	122.322	-168.112	58.6344	-123.199	83.5623	1ra2_1rx7_wt_trial1089.0023.pdb
231	77.1543	3.62197	1.61222	58.5165	24.421	-94.9508	-195.56	-45.1192	137.274	74.541	31.5736	51.8663	32.8589	-90.5778	113.093	-101.886	161.862	-147.994	174.999	-79.5493	159.534	-49.7583	-53.941	-107.454	380.582	-99.8046	303.65	-94.4618	137.932	-30.4889	-340.888	289.996	125.244	-166.411	60.721	-120.754	87.009
232	69.6046	3.64862	1.63824	57.6677	23.2386	-92.6488	-186.48	-50.6544	132.385	77.2678	35.1127	50.2829	37.5144	-95.6893	109.467	-98.533	164.726	-146.982	187.495	-91.4921	156.237	-47.5658	-53.8698	-106.439	375.304	-96.4168	295.235	-81.83	134.951	-34.5294	-344.303	288.169	129.445	-165.602	62.6867	-119.532	90.7413
233	185.035	3.63155	1.64137	57.5043	21.168	-92.3686	-182.74	-54.5121	132.707	76.8959	35.704	49.8031	40.1437	-96.2111	107.965	-97.2006	162.94	-147.02	190.38	-94.5554	155.676	-46.8931	-54.1195	-102.885	365.955	-92.4491	293.043	-71.2992	129.63	-40.6098	-342.855	278.867	127.209	-157.417	69.0748	-122.366	94.1535
234	207.462	3.63649	1.62644	57.869	20.15	-93.0311	-178.857	-57.414	135.614	72.9767	36.5394	49.737	41.016	-95.0117	107.515	-97.1637	161.275	-148.354	191.055	-94.5407	156.312	-47.8419	-53.8798	-102.101	359.416	-86.595	297.599	-74.9682	129.679	-42.8236	-341.586	275.124	123.014	-151.493	72.8463	-124.93	94.0476
235	142.728	3.63906	1.58497	56.9452	19.7318	-93.6594	-177.66	-57.9209	137.739	69.9996	36.982	50.2684	40.1212	-91.5822	108.896	-99.2059	159.09	-149.472	190.476	-93.1061	157.643	-49.462	-53.6138	-100.344	357.264	-82.8867	293.766	-72.0109	129.765	-46.602	-337.13	267.055	114.584	-140.661	79.2326	-125.935	94.0306
236	86.8759	3.62225	1.5278	56.9449	20.4878	-93.8465	-174.851	-60.2966	139.477	67.8273	37.5271	50.349	40.0858	-90.7111	108.312	-98.9835	158.642	-150.112	189.462	-91.5616	158.18	-50.191	-53.4026	-101.184	361.379	-84.5033	299.085	-78.1493	131.672	-51.173	-335.471	261.477	104.034	-127.407	86.2453	-127.152	93.5196
237	69.6763	3.62521	1.48756	57.0638	21.4894	-94.1777	-169.886	-63.0683	141.834	63.4469	39.5076	50.1573	39.9207	-89.9267	107.002	-98.0512	159.069	-150.022	190.04	-92.1253	158.43	-50.4645	-53.3799	-101.986	364.255	-85.987	301.962	-81.5628	132.737	-54.0468	-333.907	257.44	97.0754	-119.044	91.771	-128.974	93.0781
238	72.9955	3.61667	1.44593	56.8512	23.0908	-94.249	-169.406	-63.2694	142.211	62.7475	39.7298	50.3303	38.7861	-88.4882	106.681	-97.9486	159.341	-150.091	189.459	-91.4836	158.267	-50.321	-53.3457	-102.511	370.043	-91.2333	303.524	-81.9646	133.101	-58.0032	-329.085	249.721	88.8615	-108.228	97.9459	-131.214	92.5247
239	66.6771	3.59867	1.42983	57.4923	23.5275	-94.3055	-175.613	-58.9575	140.638	65.7921	37.8431	50.6651	37.152	-87.2752	107.219	-98.4693	159.88	-150.349	187.469	-89.6269	156.63	-48.7215	-53.1511	-103.585	373.293	-93.691	309.351	-87.9403	134.244	-59.3552	-331.739	251.767	85.6891	-104.85	99.7365	-131.257	92.2187
240	84.292	3.605	1.39172	58.189	24.8198	-94.2195	-170.336	-62.5663	141.86	63.2689	39.537	51.2109	34.481	-84.6407	109.286	-100.846	160.569	-151.069	184.959	-86.7373	155.829	-48.0737	-52.9724	-103.34	372.573	-94.1335	312.202	-88.5306	133.778	-62.9078	-326.845	245.305	77.7179	-94.2647	105.004	-135.062	91.0866	1ra2_1rx7_wt_trial1089.0024.pdb
241	98.5904	3.60258	1.37244	58.2833	25.3437	-94.4377	-173.346	-60.0352	141.117	64.2827	38.7813	51.5713	32.5586	-82.2825	109.739	-101.506	160.624	-150.519	186.566	-88.5884	156.098	-48.1264	-53.4351	-102.285	371.944	-93.4931	309.523	-84.9017	133.285	-64.8425	-328.209	247.408	72.6389	-88.0212	108.273	-137.908	90.4082
242	88.8073	3.59598	1.35619	58.9686	25.9117	-94.5622	-174.237	-58.868	141.326	63.7147	38.9452	51.7034	31.4458	-80.7879	109.657	-101.632	160.795	-150.509	186.333	-88.5751	155.325	-47.3407	-53.2516	-103.029	373.607	-94.3061	314.858	-90.66	134.312	-66.1471	-330.484	248.656	69.873	-85.2095	110.345	-137.945	90.3284
243	96.2353	3.60324	1.33452	59.8552	26.5371	-94.6912	-176.066	-57.2831	141.044	64.0942	38.5979	51.4857	31.564	-81.6786	108.73	-100.608	161.89	-150.511	186.677	-88.7115	156.114	-48.1528	-53.4257	-102.877	372.706	-93.2121	316.27	-91.6914	134.556	-67.4072	-335.571	254.594	65.6808	-80.5859	113.142	-140.73	89.7877
244	-301.712	3.59413	1.31839	60.0732	27.044	-94.6447	-173.747	-58.9655	141.478	63.2123	39.2154	51.3031	31.1886	-82.1837	107.953	-99.8514	163.509	-150.358	186.681	-88.9614	155.712	-47.7153	-53.1851	-102.493	372.522	-93.1036	315.2	-90.1703	134.25	-68.8363	-334.786	254.195	63.2943	-77.006	113.102	-139.951	89.0329
245	-305.191	3.59123	1.29356	61.0995	27.6356	-94.865	-177.938	-55.514	140.963	64.1364	38.351	51.575	29.698	-80.7778	108.658	-100.675	163.953	-151.029	185.007	-86.8746	155.624	-47.7906	-53.0244	-101.108	367.919	-89.88	316.36	-88.9402	133.089	-71.0297	-336.785	257.089	58.1345	-69.6882	114.154	-141.785	87.8881
246	-305.058	3.5808	1.26839	61.3879	28.4762	-94.9162	-180.304	-53.6764	140.691	64.7833	37.8274	51.9034	27.5062	-78.6753	109.462	-101.674	164.609	-150.478	186.33	-88.6555	154.844	-46.794	-53.3533	-100.61	369.203	-91.2463	317.922	-89.1066	132.841	-72.9806	-336.135	256.057	54.1878	-64.0063	113.851	-140.427	87.1007
247	-308.46	3.57497	1.25214	62.2286	28.6306	-94.8545	-178.447	-55.0841	140.746	64.4125	38.2798	52.3129	24.725	-75.7612	110.317	-102.788	165.161	-150.492	186.939	-89.0104	156.195	-48.2379	-53.4102	-101.091	370.567	-93.1384	324.521	-94.0999	133.04	-73.076	-343.144	261.533	52.6948	-63.283	114.951	-140.702	87.7999
248	-315.854	3.57251	1.23526	61.9983	29.795	-94.731	-173.472	-58.9033	141.724	62.6464	39.4538	51.4529	26.1126	-79.8726	107.674	-99.7972	169.169	-149.933	188.424	-90.9425	156.27	-48.2727	-53.0295	-102.388	374.075	-96.5257	326.753	-95.9346	133.485	-74.3072	-346.533	264.145	49.96	-60.2406	117.531	-141.519	87.5562
249	-312.999	3.58029	1.21739	62.1673	29.8408	-95.2318	-181.045	-52.4293	140.988	63.9055	38.0111	52.6792	22.2915	-73.5164	110.679	-103.451	166.125	-149.819	188.965	-91.5656	156.898	-48.8421	-52.9511	-101.355	373.009	-95.4171	325.387	-93.6191	132.99	-75.6828	-340.111	257.166	48.6114	-56.5715	115.842	-139.386	86.499
250	-307.795	3.59234	1.19263	61.8631	30.6361	-94.7785	-174.495	-58.099	141.6	62.9341	39.1914	52.4519	22.3785	-76.1822	110.549	-102.794	168.905	-149.926	188.068	-90.6323	156.087	-48.0441	-53.0508	-100.979	373.218	-95.749	323.063	-90.0737	132.508	-77.1586	-334.509	250.909	46.1409	-51.8856	115.058	-137.948	85.4971	1ra2_1rx7_wt_trial1089.0025.pdb
251	-311.327	3.61063	1.18955	61.6246	30.5398	-95.2742	-184.242	-49.9139	140.084	65.236	37.3017	52.8936	21.6412	-73.9566	111.153	-103.567	166.586	-149.525	188.591	-91.1182	157.286	-49.2432	-53.1981	-99.8264	370.731	-93.5702	318.114	-83.7977	131.654	-77.8066	-331.392	246.71	46.2683	-50.4487	115.095	-137.86	85.3328
252	-308.72	3.6257	1.17194	61.8139	31.0737	-95.0254	-183.643	-51.1618	139.894	66.1862	36.9129	52.2168	24.3372	-79.0577	109.891	-101.56	169.043	-150.063	188.195	-90.4407	157.151	-49.2243	-53.2234	-98.1692	366.631	-90.0126	314.584	-78.7435	130.532	-79.0583	-332.307	247.224	43.3103	-46.2437	115.218	-137.775	85.1861
253	-310.327	3.63011	1.16679	61.6028	29.545	-94.5934	-176.486	-57.2135	140.79	64.7412	38.3293	52.9954	22.1244	-75.559	112.324	-104.163	167.078	-149.313	190.14	-92.5453	159.441	-51.6288	-52.7421	-96.2121	359.888	-83.9418	310.707	-73.308	129.205	-78.7286	-335.146	247.275	46.9506	-50.0127	115.338	-136.564	86.459
254	-306.381	3.65051	1.16704	61.661	28.5887	-94.8746	-174.277	-58.0492	141.827	62.4396	39.3775	53.0062	21.8	-75.2765	111.714	-103.579	167.185	-148.773	190.73	-93.3855	159.962	-52.0977	-52.7148	-94.0455	352.515	-77.2686	306.072	-67.574	127.844	-78.418	-339.493	249.282	49.187	-52.6873	114.662	-134.708	87.8406
255	-294.239	3.65482	1.18344	60.9869	27.9422	-95.3442	-184.234	-50.0143	140.46	64.98	37.1682	53.2127	21.2239	-74.9048	111.801	-103.561	166.872	-149.24	188.134	-91.2941	155.893	-47.5174	-53.2152	-93.1653	348.247	-73.3863	306.114	-67.2516	127.355	-78.4723	-336.464	244.31	52.9772	-55.3151	115.288	-134.559	87.753
256	-292.205	3.67595	1.18229	59.799	27.2268	-94.9184	-177.726	-55.6048	141.049	64.0053	38.3601	52.7935	23.0129	-77.6486	111.116	-102.368	167.604	-149.9	187.785	-90.0696	157.31	-49.4155	-53.144	-90.4528	340.434	-66.1847	301.574	-61.7095	126.096	-77.7644	-342.049	247.086	54.7097	-58.5162	115.572	-133.054	89.8817
257	-277.756	3.69172	1.18438	58.5523	27.4032	-95.2797	-182.782	-51.1737	140.638	64.6144	37.5074	53.482	20.564	-74.4459	112.893	-104.511	166.57	-149.865	187.481	-89.835	157.061	-49.1269	-53.1437	-86.983	330.583	-57.7117	294.595	-53.548	123.827	-78.0606	-342.674	246.755	54.6593	-58.0753	115.664	-132.693	90.2972
258	-277.703	3.68435	1.18746	57.4691	27.6545	-95.1013	-183.038	-51.4714	140.379	65.4747	37.117	54.035	18.9074	-72.5003	114.506	-106.24	165.716	-151.788	182.231	-83.8419	154.681	-46.9203	-52.7965	-84.3934	322.934	-51.439	291.458	-49.1217	122.09	-78.3896	-334.11	237.746	57.7805	-58.0594	115.429	-132.285	88.1596
259	-286.72	3.68922	1.16125	58.0146	28.0598	-94.9225	-178.854	-54.5579	140.986	64.0948	38.2761	53.7448	19.214	-73.3898	113.063	-104.836	166.664	-150.418	186.273	-88.5023	155.596	-47.6231	-53.3526	-85.705	328.011	-55.2735	294.012	-52.343	123.359	-79.6788	-332.202	237.28	56.0191	-54.0834	114.399	-131.802	86.0179
260	-281.668	3.69069	1.15464	56.7047	29.3086	-94.9712	-174.554	-57.478	141.789	62.1397	39.5637	53.7693	19.0347	-72.4143	112.823	-104.811	166.224	-150.699	185.73	-87.8628	155.141	-47.115	-53.5353	-81.6625	317.033	-46.4044	286.733	-43.3077	120.462	-80.4119	-326.448	231.185	56.2906	-51.8251	114.608	-131.498	84.1954	1ra2_1rx7_wt_trial1089.0026.pdb
261	-281.15	3.68455	1.14247	57.5736	28.9371	-94.8804	-170.011	-60.7715	142.752	60.2693	40.8068	53.1818	20.2883	-74.9033	110.826	-102.795	168.401	-149.865	188.558	-91.0037	157.141	-49.1219	-53.3337	-84.6101	327.954	-55.2754	289.308	-46.6094	122.574	-81.0138	-329.435	234.467	55.8157	-50.8448	114.137	-130.712	83.9855
262	-268.605	3.6912	1.13876	56.3441	29.5212	-95.3915	-176.792	-54.9162	141.801	61.6569	39.4307	53.5528	19.7921	-73.6509	111.765	-103.811	166.881	-149.465	185.275	-88.1813	155.081	-46.7157	-53.2625	-79.9573	313.95	-44.3201	282.044	-36.9349	118.911	-81.2334	-330.995	234.998	56.6637	-51.0793	114.174	-130.509	84.0686
263	-266.217	3.69533	1.12829	56.5533	29.9541	-95.198	-172	-58.7174	142.547	60.2984	40.5181	53.9745	18.5331	-72.12	113.092	-105.284	166.242	-148.598	185.983	-89.2906	156.086	-47.6258	-52.9639	-78.8752	310.9	-41.8264	282.64	-36.5796	118.194	-81.7704	-334.057	237.014	54.2095	-48.3987	115.433	-130.611	84.0507
264	-271.242	3.70712	1.11146	59.058	29.3303	-95.3336	-176.474	-55.1981	141.738	61.7023	39.5057	53.9188	19.1639	-73.1696	112.969	-105.022	166.333	-148.181	186.638	-90.0462	156.682	-48.2217	-53.0642	-85.1739	330.23	-56.8932	296.341	-52.996	123.33	-83.2894	-332.234	236.787	52.1005	-43.9133	114.628	-130.524	81.6509
265	-269.649	3.72032	1.10354	56.8259	30.8122	-94.7923	-171.396	-60.0939	142.333	61.2872	40.2208	53.4692	21.0131	-76.4681	111.912	-103.753	167.963	-148.338	189.565	-92.8999	158.282	-49.9425	-53.1027	-79.842	314.397	-44.2803	285.636	-39.954	119.148	-83.8331	-327.433	231.334	53.5607	-42.4942	115.498	-130.51	79.2422
266	-264.283	3.71917	1.11132	56.7733	30.9552	-94.7066	-176.669	-55.5624	141.295	62.876	39.376	53.6945	19.8564	-74.6416	111.653	-103.806	167.193	-149.317	188.295	-91.2801	156.19	-48.5198	-52.2233	-79.2993	310.645	-41.7574	286.205	-39.5546	119.216	-84.162	-327.609	230.972	52.9517	-42.6052	115.7	-131.184	80.3481
267	-265.878	3.7211	1.10072	58.4119	30.321	-94.7175	-172.292	-58.9819	141.664	61.8321	40.2662	53.9532	18.9979	-73.8414	112.618	-104.793	167.032	-148.189	188.914	-92.3345	157.201	-49.2084	-52.4703	-82.2384	320.646	-49.6266	294.121	-48.6054	121.693	-84.4995	-333.267	237.006	49.7862	-40.2942	115.8	-131.307	80.7972
268	-260.094	3.73429	1.13183	56.5087	30.5108	-94.7994	-174.864	-57.5706	141.578	62.8035	39.2564	53.5208	19.492	-76.8836	109.029	-101.181	169.574	-150.106	185.562	-88.0242	153.024	-45.6736	-52.3291	-81.2824	312.963	-44.2559	290.542	-42.3797	121.434	-84.0954	-321.862	221.55	57.4151	-46.5326	117.369	-132.066	80.6404
269	-256.59	3.73259	1.13971	56.6585	30.7133	-94.9166	-174.641	-57.4431	141.716	62.2135	39.6019	53.6277	18.3913	-75.254	108.002	-100.532	169.055	-150.265	184.842	-87.1619	151.84	-45.1742	-51.1206	-81.6824	310.775	-43.1183	291.258	-42.2139	122.121	-84.7641	-323.684	223.009	55.6913	-46.2909	119.02	-133.852	81.8556
270	-265.662	3.72573	1.12096	58.6713	29.7184	-95.0089	-177.454	-55.1538	141.42	62.8556	38.9929	53.8158	18.6479	-74.4045	109.632	-102.226	167.978	-149.781	187.37	-89.8059	155.215	-48.125	-51.5552	-86.9139	328.451	-57.2968	303.484	-56.5363	126.191	-85.4605	-321.211	220.812	56.774	-44.9855	117.126	-131.78	79.4787	1ra2_1rx7_wt_trial1089.0027.pdb
271	-259.09	3.73354	1.11175	56.5959	30.5779	-95.0617	-173.528	-57.942	142.08	61.3861	39.9588	53.8992	18.75	-74.5102	109.999	-102.516	167.612	-149.571	185.051	-87.5266	155.69	-48.2741	-51.6477	-81.1791	311.849	-43.6189	291.888	-42.765	121.962	-85.68	-319.247	218.829	58.485	-45.2973	115.662	-130.442	78.485
272	-259.717	3.73554	1.11064	58.9103	29.6273	-95.0566	-170.323	-60.2847	142.537	60.3253	40.7331	54.0492	18.9833	-74.3061	110.729	-103.215	166.706	-148.921	184.91	-87.6797	156.045	-48.3853	-51.879	-86.3996	328.535	-57.0521	304.582	-57.7711	126.215	-85.7429	-320.853	219.854	57.5465	-44.4528	116.382	-130.442	78.485
273	-253.214	3.73883	1.11072	56.2458	30.458	-94.867	-172.075	-59.459	142.254	61.3223	40.1292	53.3764	20.6994	-77.945	108.636	-100.918	169.209	-149.366	186.065	-88.9128	155.885	-47.9936	-52.3245	-79.9345	308.629	-40.7824	291.761	-42.1079	121.204	-85.5383	-323.301	221.632	59.0406	-46.2419	116.223	-130.257	79.0368
274	-259.22	3.73924	1.09977	59.8088	29.6548	-94.8117	-171.561	-59.9276	142.199	61.368	40.2348	53.5708	20.3108	-76.6062	109.258	-101.666	168.036	-148.759	188.859	-91.8476	158.869	-50.8721	-52.3582	-87.383	331.648	-59.5119	311.312	-64.7564	127.146	-86.3197	-326.053	225.034	55.0419	-42.6383	116.443	-130.47	78.7458
275	-256.366	3.74462	1.11748	58.7913	29.0332	-94.8321	-172.2	-59.4487	142.039	61.6421	40.0563	53.3792	21.1494	-77.6323	109.06	-101.34	168.391	-149.191	188.9	-91.7468	158.086	-49.9395	-53.0136	-85.5237	326.614	-55.0856	307.115	-59.982	125.996	-84.8031	-328.863	225.601	57.0286	-46.8142	116.985	-130.007	81.2729
276	-255.151	3.74947	1.11622	57.2273	29.7477	-95.0347	-177.134	-55.45	141.317	62.9264	39.0026	53.6506	20.5011	-75.9226	109.711	-102.166	167.015	-150.364	186.705	-88.994	156.282	-48.1981	-53.4379	-81.5902	315.819	-45.7187	299.023	-50.8443	123.605	-85.0501	-321.191	217.929	60.3706	-47.0088	116.993	-130.364	78.9219
277	-258.079	3.71842	1.11105	58.6998	29.0453	-95.0677	-177.705	-54.7737	141.32	62.7182	39.1368	53.3603	21.1671	-76.45	108.857	-101.391	167.461	-150.595	184.524	-86.9642	154.544	-46.2603	-53.3097	-85.0853	326.981	-55.0208	306.521	-59.063	126.126	-85.6549	-322.449	219.766	60.933	-46.8539	116.668	-130.442	78.485
278	-252.267	3.72163	1.10814	56.4686	29.8163	-94.9561	-174.917	-57.0643	141.672	62.1515	39.6148	53.1154	22.0878	-77.3764	108.17	-100.509	167.354	-151.339	183.161	-85.115	154.562	-46.5408	-53.0797	-79.2895	308.928	-40.1065	295.24	-45.4524	121.853	-85.2278	-321.992	218.503	63.1555	-48.6585	116.792	-130.442	78.485
279	-251.805	3.71669	1.10271	57.9253	29.2905	-94.9803	-171.265	-59.7316	142.306	60.8449	40.4695	53.2	22.2538	-77.5522	108.666	-100.936	167.043	-150.347	182.686	-85.3676	154.239	-45.7156	-53.147	-81.8783	317.557	-47.219	302.895	-54.0639	123.938	-85.906	-324.935	221.675	60.9161	-46.4581	116.848	-130.442	78.485
280	-247.123	3.72792	1.11116	56.9545	29.9382	-95.5568	-176.037	-54.835	142.225	60.3921	40.1154	53.2816	21.2682	-76.7636	107.471	-100.069	167.314	-149.883	180.289	-83.0065	153.443	-45.0755	-52.6702	-80.0333	307.756	-39.5026	297.463	-47.0329	122.713	-86.7237	-324.988	222.307	60.8413	-46.8111	116.195	-130.442	78.485	1ra2_1rx7_wt_trial1089.0028.pdb
281	-243.596	3.73217	1.09967	57.2947	30.1962	-95.4555	-176.829	-54.5573	141.84	61.2064	39.7331	53.5983	20.4905	-75.8252	108.925	-101.498	166.799	-149.072	181.917	-84.8585	155.01	-46.556	-52.7867	-79.3195	306.59	-38.4998	298.275	-47.36	122.287	-87.2859	-328.647	226.213	57.614	-43.9806	116.428	-130.442	78.485
282	-249.938	3.73042	1.08622	59.9094	29.4787	-94.8517	-170.737	-60.3741	142.491	60.7727	40.5353	53.4871	21.4545	-77.172	109.242	-101.674	167.116	-148.348	187.105	-90.2997	157.89	-49.5122	-52.6533	-85.3425	326.525	-55.0471	312.927	-64.4128	126.895	-87.7455	-331.413	229.032	54.8284	-41.4815	116.872	-130.442	78.485
283	-241.307	3.74741	1.08603	57.6772	30.6425	-95.05	-178.626	-54.3796	141.026	63.4954	38.6189	53.6297	21.1964	-76.2114	109.539	-102.038	166.147	-148.752	188.425	-91.4648	158.329	-50.0024	-52.9265	-78.8878	307.034	-38.5501	300.102	-49.5234	122.527	-87.847	-331.056	228.539	54.2672	-40.7802	116.767	-130.442	78.485
284	-253.772	3.74645	1.09182	60.1724	30.9689	-94.9015	-175.56	-56.2701	141.968	61.8128	39.6846	53.3779	21.2961	-76.6553	107.604	-100.277	166.617	-148.478	190.346	-93.8145	156.876	-48.7225	-52.9618	-84.6398	323.407	-53.6274	315.154	-66.4632	127.107	-88.7012	-324.946	223.389	50.3455	-37.3198	115.542	-130.442	78.485
285	-244.577	3.73573	1.09344	58.3165	31.9521	-94.8758	-172.495	-59.0426	142.356	61.258	40.0817	53.6443	20.0224	-74.8274	107.941	-100.76	165.802	-149.65	187.298	-90.5237	153.878	-45.7375	-52.8645	-79.1601	306.945	-40.5775	305.003	-53.8287	123.191	-88.1942	-320.44	218.14	50.3398	-37.887	114.897	-130.387	79.5578
286	-239.843	3.73075	1.08115	58.1546	32.5495	-94.906	-168.952	-61.6567	142.911	60.0657	40.8837	53.6896	19.6074	-74.676	108.424	-101.205	166.072	-150.212	183.852	-86.6965	153.901	-45.7026	-52.5388	-77.4323	302.197	-36.6682	302.842	-50.5502	121.83	-88.805	-320.352	218.448	49.2259	-36.1647	114.42	-130.352	79.093
287	-231.436	3.74563	1.07623	58.7306	33.5646	-95.0609	-173.593	-57.971	141.581	61.9272	39.8581	53.7689	20.0686	-74.9326	109.039	-101.722	165.477	-149.602	183.696	-86.6826	154.802	-46.433	-52.7173	-76.4387	299.234	-34.1724	303.237	-50.4928	121.252	-89.8005	-322.54	221.627	43.7973	-31.1099	114.442	-130.472	78.7949
288	-224.169	3.75502	1.07981	59.5203	33.3976	-95.0567	-177.044	-55.4376	141.28	62.8216	39.1121	53.6856	20.9865	-75.4603	109.143	-101.776	164.948	-149.279	186.271	-89.4316	155.631	-47.2182	-53.0904	-77.0015	302.503	-36.8469	307.305	-54.592	121.816	-89.3882	-327.167	225.233	41.007	-29.9085	114.721	-130.204	80.4181
289	-218.225	3.74776	1.07505	59.7482	33.2702	-95.1991	-177.865	-54.652	141.124	62.9637	38.9281	54.327	17.8601	-72.1496	110.88	-103.775	164.646	-150.286	182.082	-84.4904	156.77	-48.5467	-52.6563	-76.6767	303.099	-37.275	307.574	-54.3821	121.578	-89.5762	-327.775	225.852	40.7904	-29.4478	114.574	-130.159	80.3242
290	-214.691	3.743	1.07754	59.9743	33.4308	-95.0759	-172.87	-58.4534	141.737	61.5665	40.098	54.8208	15.5389	-69.6807	112.328	-105.404	164.398	-151.093	178.36	-80.2208	158.041	-49.8779	-52.3047	-76.0832	302.816	-36.9191	307.692	-54.1707	121.336	-89.5132	-328.115	225.559	40.0217	-28.6315	115.385	-130.302	80.4893	1ra2_1rx7_wt_trial1089.0029.pdb
291	-206.823	3.75361	1.07282	59.9289	34.1072	-94.9801	-170.663	-60.0404	142.427	60.4132	40.7976	54.5301	17.2862	-71.4109	112.067	-105.062	164.628	-150.094	181.737	-84.2029	157.505	-49.1777	-52.8506	-75.0074	300.046	-34.6337	306.94	-52.6702	120.563	-89.8809	-328.299	225.28	38.0511	-26.1723	116.139	-130.617	80.0665
292	-196.78	3.7681	1.06445	59.8888	34.6015	-95.1343	-169.975	-60.2938	142.796	59.7061	41.0286	54.293	18.3649	-73.2894	111.822	-104.604	165.537	-149.749	181.252	-83.9203	157.106	-48.5934	-53.0619	-74.0923	296.28	-31.5794	307.065	-51.9786	119.712	-90.4828	-328.872	226.278	37.1195	-24.5392	115.6	-130.495	79.0694
293	-205.709	3.75971	1.06437	62.3111	33.9551	-95.2533	-172.118	-58.3994	142.481	60.0727	40.7086	54.4732	17.4828	-72.4884	112.725	-105.489	165.638	-148.642	182.465	-85.6737	157.048	-48.2416	-53.4567	-79.7471	316.163	-48.4604	320.214	-66.9654	123.43	-91.0133	-328.74	226.458	34.9095	-21.5378	115.571	-130.442	78.485
294	-201.008	3.75955	1.05736	62.843	34.095	-95.3109	-170.675	-59.3304	142.911	59.2786	41.1145	54.6526	17.5202	-71.951	113.391	-106.182	164.647	-148.565	180.688	-83.7666	158.137	-49.2051	-53.1662	-80.3308	318.491	-50.461	321.667	-68.39	123.706	-91.2669	-328.545	226.503	33.9477	-20.4323	115.164	-130.442	78.485
295	-192.311	3.74815	1.06159	60.7133	33.9815	-95.5752	-181.564	-50.9391	140.976	62.7777	38.6107	55.0698	15.2399	-69.5523	114.481	-107.465	164.532	-149.111	178.373	-81.5159	156.073	-46.99	-53.2238	-75.7734	304.412	-38.3271	309.728	-54.1791	120.204	-90.9391	-329.113	226.1	37.6277	-23.5185	115.415	-130.442	78.485
296	-199.608	3.74292	1.05476	62.3993	32.7023	-94.971	-178.32	-54.5793	140.711	63.7089	38.7796	54.6814	18.631	-72.7039	114.882	-107.376	163.699	-148.235	182.2	-85.8384	156.49	-47.2559	-53.5789	-80.8054	321.034	-52.5949	322.291	-68.5125	123.674	-90.3739	-329.238	224.649	40.0232	-25.5755	116.224	-130.442	78.485
297	-191.899	3.74911	1.0516	60.1158	33.0824	-94.9837	-174.816	-57.148	141.4	62.4021	39.5918	54.7767	17.6054	-72.3373	115.293	-107.786	164.644	-147.906	182.029	-85.7404	156.793	-47.5105	-53.6636	-75.7614	305.291	-39.0107	309.058	-52.7913	119.835	-90.214	-330.466	225.344	41.4116	-26.7728	116.297	-130.442	78.485
298	-213.012	3.75598	1.04362	60.285	34.6893	-94.7258	-169.93	-61.1793	142.189	61.1113	40.6518	54.2958	21.0592	-75.7379	115.051	-107.204	164.449	-147.082	183.357	-87.4043	157.975	-48.4341	-53.5708	-74.0406	299.561	-34.2788	306.231	-48.7449	118.395	-91.1133	-330.767	226.531	35.9707	-21.62	115.732	-130.446	78.5055
299	-219.409	3.74763	1.0453	63.1498	34.0292	-94.9217	-170.92	-60.1194	142.238	60.943	40.5104	54.7754	17.3839	-72.9123	115.884	-108.268	165.664	-145.878	185.242	-89.8775	157.41	-47.7229	-53.9422	-80.5931	322.055	-54.1064	323.281	-66.9991	122.358	-91.191	-331.394	226.627	33.2917	-18.7132	116.057	-130.442	78.485
300	-207.195	3.76412	1.04228	61.6778	35.7221	-95.0148	-169.251	-61.1858	142.69	60.0694	40.9429	54.6933	18.2266	-73.5617	115.824	-108.102	165.282	-145.669	184.72	-89.0533	159.44	-49.8906	-53.4552	-74.8142	304.896	-39.39	309.034	-49.4687	117.776	-91.1446	-333.885	229.19	28.0265	-14.8797	114.89	-129.976	80.1229	1ra2_1rx7_wt_trial1089.0030.pdb
301	-201.22	3.7686	1.03918	62.7079	38.042	-95.0452	-170.562	-60.0591	142.346	60.4673	40.7473	54.5894	19.2184	-74.4476	115.793	-107.882	164.95	-144.583	185.571	-90.5165	158.955	-49.1075	-53.829	-74.4043	304.91	-39.5857	308.61	-47.9258	117.034	-92.6386	-327.671	224.475	20.2734	-5.14838	114.334	-130.442	78.485
302	-198.169	3.77149	1.04709	62.5944	36.6439	-95.4108	-180.354	-52.2512	141.138	62.8803	38.6258	54.6518	18.89	-74.3259	115.56	-107.611	164.941	-145.984	181.151	-85.0788	157.66	-48.9108	-52.6046	-75.6149	306.957	-41.825	311.034	-49.8038	117.765	-91.966	-331.33	226.85	24.5797	-10.0436	114.646	-130.227	79.2001
303	-189.485	3.77205	1.03776	63.3013	37.8927	-95.4419	-181.261	-51.6057	140.769	63.454	38.3338	54.742	18.9344	-74.0115	115.833	-107.904	164.322	-146.53	179.074	-82.7459	157.798	-49.0221	-52.5184	-75.0985	306.988	-41.6328	310.164	-49.0423	117.788	-93.0827	-328.972	226.325	19.8591	-4.83091	113.457	-130.28	78.9826
304	-192.406	3.75321	1.0399	63.3176	38.6868	-95.3811	-179.615	-52.8379	141.106	62.818	38.7839	54.6556	19.4449	-74.5663	115.674	-107.588	164.209	-145.783	177.655	-82.0636	157.706	-48.1242	-53.0173	-73.9838	303.368	-38.4336	307.928	-46.2516	116.912	-93.753	-328.114	226.373	17.7166	-2.35607	113.012	-130.442	78.485
305	-167.155	3.75741	1.05927	62.6719	37.6544	-93.8445	-176.247	-55.5344	142.167	62.04	40.1349	55.6459	14.0899	-70.5296	117.658	-109.953	164.917	-145.531	181.179	-85.7427	158.021	-48.6954	-52.9082	-74.2653	306.43	-41.0234	308.572	-47.423	117.083	-92.1955	-326.957	221.719	22.1773	-6.00733	115.093	-129.771	79.0944
306	-92.741	3.82358	1.04638	62.4925	36.5274	-94.8312	-171.586	-60.2571	141.977	61.8501	39.9922	54.8377	16.4335	-74.5082	113.416	-105.156	165.867	-145.563	182.622	-87.5228	155.885	-46.5315	-52.9175	-74.7108	308.541	-43.1135	311.511	-50.1625	117.442	-91.143	-330.788	223.946	25.4168	-10.7136	114.747	-129.243	80.9428
307	-177.586	3.72186	1.04676	64.2015	39.1045	-93.7502	-169.122	-63.3476	141.68	63.1447	40.1084	54.8951	15.9643	-72.5692	113.24	-105.205	164.387	-147.856	176.678	-80.0635	159.226	-50.3155	-51.1932	-74.5638	308.663	-43.3259	311.768	-49.8974	117.118	-91.9196	-327.294	222.641	14.5901	-0.688852	112.866	-128.941	82.0621
308	-154.139	3.72831	1.02728	62.9829	37.665	-93.882	-170.289	-62.3266	141.552	63.3265	39.8668	54.9618	15.8449	-72.3791	113.4	-105.284	164.087	-148.157	174.673	-77.7868	160.472	-51.589	-50.933	-73.7202	306.763	-41.5671	309.134	-46.7365	116.421	-92.1364	-327.253	221.083	22.9444	-6.91027	114.682	-129.798	80.0409
309	-169.143	3.70749	1.03412	63.0848	37.8302	-94.0918	-174.077	-59.2549	140.86	64.4305	39.0289	55.163	14.5375	-71.2218	114.096	-105.978	164.28	-147.575	173.558	-77.2643	161.874	-52.0918	-51.7541	-73.4492	307.004	-41.6978	308.57	-45.7501	116.085	-92.5643	-327.547	221.811	22.0137	-5.93533	114.181	-129.794	80.1693
310	-181.014	3.68317	1.0441	63.7999	36.1749	-93.1002	-169.818	-62.4726	139.492	65.2966	40.3715	54.9487	15.642	-71.8211	113.149	-104.867	163.346	-148.353	170.11	-73.6748	161.501	-51.4985	-51.419	-75.826	314.836	-48.5111	315.822	-54.196	118.082	-91.6707	-332.159	224.811	26.2393	-11.1182	114.793	-129.915	81.7044	1ra2_1rx7_wt_trial1089.0031.pdb
311	-208.8	3.7082	1.04331	63.9621	39.6164	-94.2144	-181.541	-53.1575	139.225	66.9866	37.4587	54.8962	15.4693	-72.1474	111.424	-102.999	163.502	-146.038	174.72	-79.7619	156.871	-46.6033	-52.639	-72.7319	304.21	-39.275	307.449	-43.833	115.867	-93.1679	-327.406	222.804	14.4023	0.321241	113.227	-130.503	82.1221
312	-203.117	3.68029	1.0292	64.9932	36.6078	-94.2102	-174.78	-58.5587	140.135	65.0822	38.933	54.8267	13.0263	-69.6096	110.01	-101.704	163.606	-147.717	170.323	-74.2738	160.984	-50.9002	-51.4213	-78.9246	324.415	-57.1606	323.466	-61.7059	119.996	-93.0478	-325.314	217.986	26.716	-8.42235	115.163	-130.447	78.8919
313	-196.604	3.69556	1.01754	65.8886	40.4398	-94.7772	-176.214	-56.5767	140.535	63.9919	38.9848	54.6796	13.7483	-69.0856	109.351	-101.205	162.572	-146.804	173.188	-77.5515	159.456	-49.4333	-52.0233	-76.0597	315.549	-49.7164	319.849	-56.8322	118.056	-94.903	-318.362	214.694	12.3183	6.03846	112.778	-130.641	78.2995
314	-207.387	3.67511	1.02071	64.6773	36.0403	-95.151	-177.915	-54.5002	141.148	62.771	39.1287	54.7688	12.2831	-67.4936	109.782	-101.826	162.885	-145.845	173.642	-78.6794	158.504	-48.0765	-52.7324	-78.101	323.3	-56.8679	325.64	-62.6633	119.18	-92.921	-326.767	218.438	28.4089	-10.0561	115.262	-130.442	78.485
315	-174.558	3.62449	1.10039	65.2824	40.4623	-94.5867	-184.426	-46.6053	148.229	55.3613	39.7699	53.783	6.97411	-65.7205	99.5886	-91.4188	166.366	-146.998	169.478	-73.8672	159.172	-48.9131	-51.9661	-74.5626	315.552	-50.1479	316.903	-51.7351	116.501	-94.9813	-314.288	208.155	18.2442	3.05561	114.035	-130.403	78.5815
316	-161.974	3.71455	1.15968	65.6278	40.0731	-94.7708	-183.125	-49.3432	147.609	57.3325	38.6587	55.2627	-6.9671	-59.0917	91.6547	-85.8981	174.757	-147.805	171.416	-75.0161	155.928	-47.1059	-50.4543	-79.9669	323.57	-57.8806	323.597	-58.2586	121.462	-93.3346	-319.48	212.501	18.3815	0.11737	111.161	-127.471	81.7929
317	-189.019	3.66421	1.15556	66.4664	42.5443	-95.4505	-188.568	-46.1703	149.471	57.3069	36.3859	54.3794	-7.08192	-59.1721	88.7141	-82.7878	175.893	-147.135	179.312	-83.1315	153.6	-45.1818	-51.1371	-78.6927	318.396	-53.9399	324.98	-58.2679	119.629	-94.2167	-316.107	212.832	8.94136	9.51006	109.789	-128.686	80.81
318	-208.7	3.64649	1.11538	64.3075	39.3502	-94.2558	-178.027	-56.772	143.86	63.0307	37.6316	54.0097	-3.93381	-61.3454	89.6078	-83.3656	174.813	-149.951	173.515	-75.8318	157.309	-49.3254	-49.3869	-77.0448	315.357	-51.1671	320.648	-53.0721	118.223	-93.6945	-320.501	214.205	22.8347	-3.03041	111.859	-129.522	79.8665
319	-198.577	3.63995	1.11058	64.9493	41.1927	-93.7306	-174.915	-59.8686	141.987	64.8946	38.1373	53.2227	-1.20033	-63.8874	87.6147	-81.0974	174.998	-151.654	171.62	-72.995	160.273	-52.5332	-48.9857	-75.7489	310.923	-47.7501	322.327	-53.5558	116.912	-94.2588	-315.295	209.053	18.149	2.64003	112.468	-130.442	78.485
320	-204.635	3.62689	1.10373	64.9721	41.6483	-93.864	-179.031	-56.3908	140.935	66.2314	37.4436	52.3751	2.04263	-66.3124	85.8184	-79.0346	174.876	-152.45	171.04	-72.0696	161.612	-53.753	-49.4082	-76.5105	312.609	-50.2765	331.839	-62.277	116.715	-94.3115	-314.905	208.528	16.4677	4.47122	112.22	-130.894	77.6663	1ra2_1rx7_wt_trial1089.0032.pdb
321	-203.672	3.64511	1.07301	65.5238	42.6361	-93.6399	-173.985	-60.7184	139.415	67.2062	38.3057	52.0667	6.49964	-69.213	86.9544	-79.8102	172.838	-151.137	174.194	-75.8233	160.019	-51.9882	-50.1443	-73.3514	303.41	-41.6476	323.186	-52.8372	114.806	-94.4148	-314.832	209.402	12.0373	7.89697	110.939	-130.442	78.485
322	-217.51	3.64812	1.07149	63.4164	38.8273	-93.7531	-178.247	-57.3137	138.389	68.7709	37.3795	51.9201	7.99155	-70.3651	87.2445	-79.95	172.405	-152.175	171.586	-72.7605	160.567	-52.5215	-50.0335	-72.6442	301.862	-40.2812	322.577	-51.9782	114.312	-92.2831	-323.083	212.922	28.2951	-8.08689	113.745	-130.442	78.485
323	-227.199	3.64347	1.08224	64.4202	39.5684	-94.2581	-178.164	-56.4161	139.325	66.8535	37.8745	51.8466	8.81609	-70.3643	87.7139	-80.495	171.905	-152.799	167.188	-68.1254	161.384	-53.437	-49.2812	-74.8462	308.218	-46.3053	327.176	-56.8365	115.881	-93.1699	-320.49	211.775	24.3561	-3.96331	112.634	-130.442	78.485
324	-222.113	3.62824	1.11196	64.7873	41.0258	-93.1956	-179.947	-54.7998	138.223	68.2597	38.155	51.2784	10.3811	-72.017	85.6734	-78.2961	172.361	-151.906	171.814	-73.1384	160.258	-52.2398	-50.2187	-73.4298	305.804	-43.7707	321.533	-50.8287	114.903	-93.7205	-317.613	209.908	19.2639	1.06102	111.693	-130.206	79.0228
325	-223.752	3.63602	1.12853	66.2407	41.9349	-93.4355	-179.951	-54.7843	138.224	68.2118	38.0127	51.229	10.2013	-72.1724	84.7029	-77.3811	172.658	-151.991	169.496	-70.4495	159.289	-51.9096	-48.9508	-77.3415	316.421	-53.5164	326.943	-56.5814	117.358	-94.0449	-315.671	208.95	14.0929	5.83966	110.447	-129.753	80
326	-213.637	3.60374	1.17686	66.7631	43.4154	-93.1036	-179.148	-54.608	140.184	65.796	38.8323	50.5723	9.74738	-71.8316	81.4555	-73.869	172.977	-152.42	165.963	-67.0326	159.862	-51.8153	-49.0741	-75.7636	312.892	-50.1482	322.663	-51.7793	116.421	-94.8621	-311.385	205.532	10.7839	9.23806	109.71	-129.838	80.8624
327	-195.544	3.63475	1.15818	64.3699	39.1519	-93.7925	-178.744	-54.3348	140.847	64.3357	39.0542	49.6609	12.1956	-75.0372	76.574	-69.0736	174.851	-152.329	165.247	-66.517	158.645	-50.4126	-49.4003	-77.2107	314.895	-51.8812	323.883	-53.2499	117.598	-93.8204	-317.127	206.978	32.4389	-9.98671	112.675	-130.448	78.619
328	-198.416	3.64172	1.15174	65.6142	41.2866	-94.2011	-175.823	-56.6196	141.188	63.3301	39.5368	49.2714	13.8419	-75.9956	75.5757	-67.9678	174.461	-151.152	168.937	-70.8592	156.455	-48.0746	-50.1391	-77.0564	315.945	-52.7241	324.113	-53.5791	117.532	-94.0513	-314.281	205.107	22.396	-0.801783	111.98	-130.042	79.5526
329	-191.121	3.65091	1.12737	65.3314	42.2486	-94.3315	-176.002	-56.426	141.31	63.1692	39.461	49.3745	14.3864	-76.5167	76.6335	-68.8962	174.252	-151.441	167.724	-69.5077	157.319	-48.868	-50.0257	-75.2813	310.995	-48.1866	319.749	-48.4971	116.237	-94.8889	-310.614	201.963	20.4402	2.16096	111.997	-130.372	78.65
330	-216.215	3.61622	1.14813	65.5211	41.8674	-94.1321	-176.318	-56.0253	139.841	64.1658	39.7736	48.4413	16.8774	-77.7267	73.6589	-65.638	173.583	-150.878	168.939	-71.1415	156.36	-47.7312	-50.4942	-76.7748	313.349	-51.133	329.571	-58.0503	116.761	-94.4385	-314.37	205.047	20.9706	1.04353	111.842	-130.442	78.485	1ra2_1rx7_wt_trial1089.0033.pdb
331	-229.924	3.60906	1.12112	65.5963	41.9983	-94.351	-177.95	-55.0066	137.7	66.6643	39.0096	48.0692	18.8553	-79.0625	74.5124	-66.0353	173.022	-147.114	178.638	-82.9738	150.824	-41.6631	-52.4242	-76.0387	313.431	-51.3492	328.014	-55.4328	115.54	-94.5543	-313.756	204.449	19.5578	2.33813	111.158	-130.442	78.485
332	-213.769	3.59963	1.12016	65.7006	43.0332	-95.0612	-179.764	-53.4345	144.12	60.8798	38.3825	48.3773	15.6531	-77.274	74.637	-66.41	174.523	-146.317	183.027	-87.7112	151.782	-42.6671	-52.7383	-73.8648	308.276	-46.8659	323.905	-49.7782	113.465	-93.9832	-312.506	202.969	15.739	5.97352	111.564	-130.375	78.7413
333	-210.387	3.59916	1.09883	65.2245	43.5101	-94.3987	-176.647	-57.0725	140.086	65.2571	38.5942	48.0984	16.7186	-77.4219	74.3545	-66.122	173.83	-149.77	178.511	-81.0962	156.889	-48.5517	-51.1777	-71.4277	301.163	-40.4061	319.174	-44.2251	111.873	-94.1293	-312.461	203.121	15.3571	6.28033	111.318	-130.442	78.485
334	-214.412	3.6016	1.09175	65.6086	42.5697	-94.4826	-173.107	-59.767	140.326	64.4191	39.2857	48.9849	16.0542	-76.0804	78.7118	-70.5118	172.018	-151.073	172.66	-74.4262	159.834	-51.5038	-50.2664	-75.1441	313.176	-51.7781	333.246	-59.7126	114.425	-93.6644	-313.072	203.094	15.5106	5.92081	111.62	-130.442	78.485
335	-220.72	3.58372	1.0783	65.8477	42.8474	-95.0496	-171.965	-59.1114	141.65	61.3687	40.4579	49.5063	14.4737	-73.2544	82.1264	-74.1097	170.986	-151.075	168.741	-70.6134	160.66	-51.86	-50.4228	-71.1469	302.226	-41.7884	323.437	-47.9869	111.369	-93.7468	-313.562	203.878	14.8559	6.23174	111.156	-130.442	78.485
336	-222.651	3.58029	1.05342	65.7251	42.4116	-95.2857	-175.356	-56.0736	141.907	61.2794	39.8885	50.3536	9.93694	-69.1145	84.9056	-77.3449	171.58	-148.067	177.6	-81.0756	153.943	-44.9311	-52.3221	-72.4277	308.984	-48.0814	327.983	-52.7667	112	-94.095	-312.226	203.518	13.7625	7.39566	110.014	-130.442	78.485
337	-224.191	3.58865	1.05941	65.8242	43.2133	-95.5981	-175.47	-55.3399	142.124	60.4353	40.1923	50.352	9.34568	-69.2792	84.1939	-76.9311	172.865	-146.656	178.843	-82.8567	151.793	-42.8236	-52.6111	-71.9389	304.66	-44.2496	323.157	-46.7137	111.558	-94.6434	-310.096	202.652	11.8007	9.19034	109.062	-130.442	78.485
338	-250.326	3.5511	1.10523	64.5151	38.6663	-95.106	-171.149	-58.6123	143.703	58.4537	41.3874	50.4745	8.18003	-67.4486	84.3415	-77.056	172.047	-147.127	176.405	-80.054	152.805	-43.9048	-52.1789	-74.3842	314.819	-52.8434	325.811	-51.2098	113.678	-92.7952	-320.521	210.628	27.3301	-6.41235	108.951	-128.725	79.3392
339	-220.899	3.58908	1.04298	65.1099	40.2123	-94.9373	-170.663	-60.5429	142.074	61.1676	40.4558	50.3482	9.14801	-69.5064	84.1814	-76.623	172.68	-148.512	177.525	-80.3447	154.588	-46.2666	-51.4175	-73.5717	314.734	-52.4909	322.59	-47.8262	113.096	-93.7528	-317.729	209.386	21.1908	-0.425291	108.162	-128.751	79.5644
340	-254.409	3.54017	1.11287	64.4471	37.8498	-93.1429	-168.146	-64.3053	133.996	70.1779	40.5104	50.4472	12.8375	-71.6452	84.9315	-77.5169	171.317	-147.861	174.509	-78.2026	153.384	-44.2826	-51.4554	-77.4746	322.516	-59.5931	329.264	-54.5788	116.47	-95.305	-320.894	211.677	30.8939	-8.85312	108.817	-130.442	78.485	1ra2_1rx7_wt_trial1089.0034.pdb
341	-263.18	3.53495	1.12018	64.5494	38.3345	-94.0082	-169.224	-62.7625	138.447	65.5796	40.2927	50.508	13.0261	-71.4355	85.1982	-77.8673	170.904	-146.277	176.731	-81.4323	150.149	-40.8187	-51.9236	-76.9194	321.272	-59.0373	328.68	-52.6176	115.827	-95.6882	-317.885	209.215	29.3658	-6.93408	107.831	-130.442	78.485
342	-266.139	3.52176	1.11786	64.9518	38.8049	-94.2242	-169.881	-62.2305	140.383	63.8145	40.1192	49.7946	17.6415	-75.0832	85.3551	-77.2928	169.574	-145.525	177.261	-82.6525	147.985	-38.305	-52.3526	-76.2245	320.994	-58.7847	327.634	-51.0941	114.831	-95.7644	-316.229	207.544	28.0508	-5.41287	107.441	-130.442	78.485
343	-263.207	3.51801	1.10167	66.8362	42.6877	-94.5503	-173.098	-59.7496	140.816	63.8993	39.2603	49.3833	20.2678	-76.6308	85.6688	-77.217	168.351	-146.214	177.656	-82.6336	150.383	-40.8613	-51.9287	-74.3303	315.223	-53.57	324.575	-47.1312	113.153	-97.092	-308.682	202.852	13.0846	9.25701	105.559	-130.442	78.485
344	-269.281	3.51237	1.10347	65.0255	38.7707	-94.805	-172.966	-58.7716	141.817	61.8187	40.0827	48.4866	24.1282	-79.0804	84.3295	-75.4788	167.508	-146.444	176.748	-81.6693	149.984	-40.4341	-52.0624	-74.4931	315.899	-54.0448	325.02	-47.87	113.392	-95.8011	-317.428	208.675	28.8457	-6.50716	107.036	-130.442	78.485
345	-261.143	3.50832	1.08948	66.4991	42.3286	-94.8536	-172.002	-59.4789	142.072	61.403	40.2417	47.888	26.0862	-81.0048	83.8549	-74.5656	167.811	-147.263	176.963	-81.2875	152.812	-43.4417	-51.7087	-73.5918	315.635	-53.6073	321.737	-44.2432	112.484	-96.8629	-309.835	202.682	15.8004	6.71401	106.409	-130.442	78.485
346	-252.88	3.45625	1.1821	68.4022	45.5761	-95.1935	-185.337	-47.9057	143.467	61.2272	38.0436	45.8888	23.8345	-79.5602	73.0994	-63.4765	170.216	-147.674	178.081	-82.2143	151.54	-42.301	-52.2213	-74.1356	318.838	-56.5811	323.965	-46.566	112.596	-97.7838	-302.153	196.635	7.58978	15.7287	105.958	-130.171	78.8693
347	-263.942	3.44196	1.17166	66.4295	42.2052	-94.6436	-181.016	-53.1571	140.77	64.8687	37.8645	44.5332	27.612	-82.6884	69.588	-59.1896	170.142	-150.668	175.699	-78.1184	155.489	-47.0097	-50.7733	-73.1353	315.941	-54.0501	323.724	-45.7892	111.724	-96.8147	-311.174	203.062	22.5939	0.584047	107.193	-130.442	78.485
348	-254.685	3.44981	1.15806	67.9772	45.2857	-94.9122	-186.302	-48.7639	140.325	65.8775	36.763	44.1306	28.7767	-83.9358	68.2385	-57.6652	170.495	-151.351	175.699	-77.646	156.916	-48.6102	-50.9088	-73.5711	317.027	-55.3181	327.747	-49.5936	111.726	-97.9557	-303.968	198.329	11.1836	12.1726	105.85	-130.442	78.485
349	-253.064	3.44179	1.17386	65.6188	41.4458	-94.6551	-185.661	-49.2087	140.013	66.0882	37.0299	44.0235	28.9909	-84.1875	68.0143	-57.2897	170.521	-151.599	174.92	-76.6696	157.7	-49.4104	-50.9407	-72.4025	312.857	-51.1413	321.421	-42.8457	111.077	-95.9626	-314.273	204.721	27.3861	-4.10704	108.056	-130.442	78.485
350	-208.678	3.40359	1.35319	68.7898	47.194	-92.8608	-185.576	-48.7583	136.924	68.874	38.4101	39.6855	31.2106	-84.6765	44.8156	-33.1272	172.1	-150.299	177.174	-80.0706	151.319	-42.5965	-51.7044	-71.7361	311.719	-50.1558	321.132	-42.1981	110.397	-97.9249	-306.575	199.833	14.74	8.44265	104.931	-129.168	80.4183	1ra2_1rx7_wt_trial1089.0035.pdb
351	-218.012	3.35689	1.34665	69.1043	49.235	-93.4737	-178.671	-55.104	139.548	65.9144	38.9554	39.9645	29.1341	-81.9004	46.9677	-34.8791	170.86	-151.259	172.266	-75.016	151.965	-42.9294	-50.9324	-69.2354	302.835	-42.2651	318.304	-38.172	108.464	-98.5512	-298.084	192.413	8.36487	15.1878	105.49	-130.146	79.5629
352	-233.163	3.36732	1.30238	66.9637	44.1401	-94.214	-179.687	-54.1141	140.572	64.8257	38.4231	40.8994	27.7091	-80.726	51.4062	-39.5176	170.274	-152.807	167.891	-69.8737	155.158	-46.1901	-49.9351	-72.4315	312.307	-51.4377	330.479	-51.4294	110.548	-97.6488	-307.397	199.118	25.9387	-2.12433	106.73	-130.384	78.6163
353	-231.84	3.37778	1.28926	67.9212	45.689	-94.4038	-184.051	-50.3412	140.364	65.4199	37.6153	41.6283	26.7925	-80.5067	55.3186	-43.5387	170.363	-152.631	168.612	-70.5824	155.924	-46.9176	-50.2294	-72.7538	315.425	-54.3109	330.979	-51.9135	110.508	-97.3459	-302.924	194.456	17.366	6.38704	106.949	-130.2	78.918
354	-190.503	3.3856	1.3171	71.0026	50.7123	-95.0298	-189.516	-45.3493	141.795	64.2763	36.5807	41.4514	25.1077	-78.8482	52.2128	-40.4437	170.527	-152.877	167.464	-69.2455	157.479	-48.4667	-50.0756	-74.6148	321.886	-60.0753	334.651	-56.6459	111.946	-97.0285	-292.4	185.227	-2.30054	25.0302	105.268	-128.313	81.3225
355	-192.665	3.39187	1.30877	69.8705	48.5192	-94.721	-188.291	-46.5266	140.554	65.3663	36.8498	41.7379	26.443	-79.876	55.5417	-43.3397	169.184	-154.698	161.258	-62.1033	161.754	-52.7222	-49.0917	-73.2632	318.548	-56.9883	331.681	-52.9741	110.728	-95.8019	-296.678	186.839	7.14389	16.1432	107.196	-129.109	80.6515
356	-213.794	3.41467	1.26802	68.0443	44.2435	-95.0545	-189.565	-45.397	141.055	64.9979	36.4497	42.4516	25.6584	-79.221	58.5673	-46.514	168.585	-155.468	159.705	-60.1622	164.077	-55.0766	-48.7573	-72.6083	317.303	-55.5164	328.827	-50.3987	110.599	-94.6794	-311.9	200.976	19.8287	1.21089	105.756	-127.893	82.7514
357	-226.65	3.38079	1.28404	68.1816	44.2509	-94.4283	-186.54	-48.1024	139.525	66.4467	37.0942	42.5	27.4873	-79.7371	64.6876	-51.8162	165.805	-156.899	153.234	-53.4243	168.315	-58.6834	-48.1789	-68.4732	311.4	-49.5315	321.75	-43.1438	107.797	-94.8104	-312.785	201.868	19.5802	2.04668	104.554	-126.544	82.2269
358	-219.92	3.38996	1.27722	69.3665	45.3894	-94.8039	-186.284	-47.7627	140.43	65.002	37.4212	41.9497	28.0333	-79.8453	62.3957	-49.4537	165.996	-157.655	151.87	-51.6994	171.007	-61.3387	-48.1231	-70.2241	317.582	-55.3929	326.856	-48.7588	108.891	-95.0329	-310.725	200.93	14.9338	6.34008	103.484	-126.349	82.5883
359	-221.993	3.34729	1.34373	69.0742	45.1989	-94.0974	-184.167	-49.1337	139.488	65.379	38.5026	39.9042	30.9022	-81.6888	54.6388	-40.9915	166.603	-155.852	157.773	-58.6993	165.18	-55.3877	-49.047	-70.1532	317.865	-56.3309	328.764	-49.3026	107.728	-94.6405	-312.496	201.868	17.5872	3.31091	102.843	-126.054	83.2875
360	-214.843	3.35607	1.30468	68.5628	44.6815	-94.3958	-185.076	-48.4645	139.863	65.1622	38.1021	40.6176	28.9181	-80.5956	56.6446	-43.4091	167.27	-154.365	163.039	-64.5534	161.055	-51.5068	-49.7433	-71.2303	321.792	-60.1059	330.851	-51.3717	108.236	-94.4785	-310.064	198.574	18.5632	2.95417	103.829	-126.518	82.7831	1ra2_1rx7_wt_trial1089.0036.pdb
361	-220.93	3.35402	1.32395	68.7584	44.8581	-94.4467	-183.851	-49.6643	140.035	64.955	38.1698	40.5329	30.0578	-81.178	57.0903	-43.5479	166.357	-155.91	156.614	-57.567	165.699	-55.7336	-48.8947	-70.0731	317.41	-56.1984	329.768	-49.6765	107.222	-93.5299	-312.597	200.636	17.9749	2.38723	103.086	-125.855	83.8175
362	-197.771	3.51491	1.29766	67.3982	44.171	-94.8496	-185.861	-48.0471	140.655	64.6421	37.5203	45.672	16.7864	-73.2638	60.0124	-51.4283	173.417	-153.985	163.799	-65.5059	160.148	-50.5413	-49.8689	-74.5691	318.472	-57.286	329.407	-48.7661	112.393	-93.7366	-309.964	197.724	17.9099	3.22521	103.891	-126.449	83.1778
363	-194.564	3.49727	1.2869	67.0843	43.6519	-94.9956	-181.878	-51.2087	141.173	63.4513	38.3207	45.4399	18.2212	-74.0536	59.8868	-51.0741	172.639	-152.93	165.681	-68.638	161.204	-50.5428	-50.6528	-73.6485	318.447	-56.2167	321.441	-42.0126	112.368	-94.1857	-309.195	196.725	21.3369	0.723207	104.909	-126.937	82.8709
364	-176.043	3.61442	1.29059	68.9636	47.7213	-95.3484	-180.177	-52.2753	141.656	62.2903	38.8454	47.1385	12.7622	-71.5043	56.6164	-50.3008	177.541	-150.126	174.302	-78.5733	155.713	-45.1822	-52.1393	-78.3814	323.233	-60.7175	326.255	-46.9216	117.013	-95.6557	-296.484	186.26	6.80182	16.5265	105.198	-128.038	81.7831
365	-191.418	3.59614	1.30859	66.6526	44.8525	-93.9845	-173.578	-59.1412	139.661	64.8307	39.6212	45.9207	18.2867	-76.3756	52.9692	-46.0325	176.9	-150.941	174.128	-77.8002	154.696	-44.8881	-51.3723	-75.8963	316.226	-53.7966	319.015	-39.3511	115.504	-95.5034	-305.52	193.793	21.1115	3.10491	106.706	-128.747	80.9021
366	-194.238	3.58183	1.309	67.4697	46.0341	-94.4961	-174.689	-57.7968	141.638	62.6805	39.5893	44.4376	23.0623	-79.1743	49.5676	-41.7325	175.334	-149.742	177.421	-81.7048	153.385	-43.3662	-52.3783	-75.9685	317.842	-55.3788	320.954	-41.3782	115.293	-95.8345	-300.044	188.17	20.1773	5.5813	107.976	-129.818	79.3104
367	-189.032	3.5789	1.29611	67.8202	46.6816	-94.7582	-175.553	-56.7346	142.338	61.7807	39.5555	43.162	27.0291	-81.7813	46.2821	-37.6814	174.685	-148.061	183.128	-88.1424	152.582	-42.3885	-53.5697	-75.8995	319.166	-56.6608	320.909	-41.0802	114.655	-95.3975	-298.335	186.14	20.0253	6.03382	108.191	-130.046	78.9602
368	-177.649	3.60665	1.31833	68.0557	46.6073	-94.8141	-179.045	-53.5399	143.348	61.0337	39.1125	42.6028	28.5671	-83.4039	42.1561	-33.559	175.651	-145.599	190.213	-96.2805	151.1	-40.825	-54.435	-79.1362	323.673	-61.2235	327.19	-47.2825	116.582	-94.832	-301.083	188.693	20.9518	4.20738	108.452	-130.641	79.6011
369	-189.336	3.60897	1.28328	66.7861	44.599	-95.1376	-181.401	-51.3514	143.721	60.7298	38.6198	43.4518	27.4886	-83.0611	47.8201	-39.1103	175.093	-144.179	192.303	-99.2037	150.906	-40.18	-55.2739	-78.1316	321.701	-59.4623	326.709	-46.5264	115.481	-93.7121	-304.89	190.811	26.7506	-1.51779	108.808	-130.281	79.2644
370	-205.279	3.59396	1.25215	67.2023	46.1014	-94.6391	-178.241	-54.8296	142.755	62.1163	38.836	43.418	28.5492	-84.0511	50.1823	-41.0698	174.493	-144.896	193.005	-99.3854	153.62	-43.124	-54.8121	-75.8091	316.374	-54.5176	322.757	-41.874	113.459	-94.2512	-300.712	187.792	20.2529	5.07242	108.193	-130.31	78.8285	1ra2_1rx7_wt_trial1089.0037.pdb
371	-210.38	3.57926	1.22521	67.6675	46.6834	-94.7069	-173.952	-58.2952	141.681	62.4033	39.7159	42.9547	29.9986	-85.0562	50.4473	-41.0399	174.551	-146.571	189.772	-95.171	155.142	-45.0521	-54.0045	-76.2234	318.137	-56.7569	327.996	-46.5991	112.909	-93.9048	-299.382	186.366	17.1561	8.02955	108.085	-130.363	78.5581
372	-208.392	3.58105	1.17055	67.5441	46.6079	-94.9016	-175.928	-56.4983	141.778	62.3874	39.3406	43.3219	30.3509	-85.9677	54.3658	-44.6951	174.369	-145.461	192.024	-98.0703	156.054	-45.548	-54.8468	-75.3453	317.831	-56.6469	327.619	-45.7697	111.614	-94.1174	-298.077	185.474	16.215	8.95928	107.918	-130.442	78.485
373	-206.036	3.49583	1.21407	67.2435	47.9062	-93.5859	-178.38	-54.446	141.675	62.927	39.5807	43.5028	31.4103	-87.3315	58.8735	-48.7534	173.821	-146.384	187.777	-93.9682	157.738	-46.2452	-55.31	-70.1145	308.596	-47.4437	315.013	-32.5713	107.206	-94.2889	-294.847	182.665	11.4975	13.7487	107.813	-130.442	78.485
374	-227.109	3.47984	1.2233	67.2708	45.1739	-94.1261	-180.774	-52.0134	143.382	61.2358	39.1262	44.2848	28.7015	-84.6372	61.3276	-51.4079	172.823	-148.309	179.614	-84.6824	159.769	-48.3967	-54.1402	-73.1179	318.08	-56.8133	326.906	-45.368	108.997	-93.7305	-299.868	186.73	18.5781	6.4733	108.211	-130.442	78.485
375	-215.071	3.47975	1.21915	67.5505	46.7057	-94.4219	-184.76	-48.6634	143.289	61.6991	38.2465	44.0318	28.9786	-84.8289	60.5244	-50.3735	172.697	-147.573	181.348	-86.7192	159.051	-47.6693	-54.651	-70.7767	312.196	-51.307	320.932	-38.3627	106.973	-93.4479	-296.921	184.002	14.1875	10.8433	107.82	-130.172	78.6203
376	-213.288	3.46703	1.18543	67.8244	46.2868	-93.9169	-176.466	-57.5638	141.545	64.352	38.5392	43.1545	31.9031	-87.3029	58.6469	-47.8227	172.286	-150.367	179.401	-83.1657	165.232	-54.5401	-52.8702	-71.8812	316.136	-55.292	326.089	-43.4586	107.324	-93.461	-298.049	184.76	16.4076	8.65519	108.067	-130.391	78.4549
377	-206.345	3.48027	1.18958	68.2272	47.0296	-93.0642	-173.216	-61.1111	140.229	66.1056	39.0333	41.8948	36.5148	-91.9862	55.9401	-44.2904	172.698	-150.172	183.326	-86.5758	162.505	-52.828	-53.1517	-73.1301	320.504	-59.336	328.643	-46.2368	108.279	-92.8239	-296.243	182.374	15.5085	9.86631	108.528	-130.442	78.485
378	-211.674	3.46567	1.18881	68.2858	46.859	-92.9275	-179.517	-56.7804	137.759	69.9177	37.3703	41.4206	38.717	-94.3022	56.7377	-44.5209	172.363	-149.923	184.477	-87.7051	159.94	-50.5479	-53.6864	-73.0497	322.996	-61.8692	329.144	-46.5142	107.71	-92.497	-295.476	181.598	16.7221	8.82055	108.442	-130.442	78.485
379	-199.778	3.44729	1.17807	66.7405	44.2664	-93.5145	-181.787	-53.9016	141.754	65.6395	37.3351	41.1176	39.3889	-95.3985	57.1999	-44.5166	172.272	-151.585	179.723	-82.1378	163.961	-54.6295	-52.7359	-71.5465	320.521	-60.2071	329.918	-46.0518	105.542	-89.7739	-303.975	184.876	27.4907	-2.06535	111.059	-130.442	78.485
380	-192.619	3.46974	1.12347	67.5295	46.5567	-93.874	-185.788	-50.953	139.863	68.0867	36.1281	41.3263	41.7185	-97.8437	61.9191	-48.8698	171.845	-151.07	183.404	-85.7653	162.059	-53.2262	-52.9487	-68.2078	311.311	-51.4087	321.636	-36.7231	103.178	-90.4439	-299.151	181.676	17.4644	7.35037	110.003	-130.442	78.485	1ra2_1rx7_wt_trial1089.0038.pdb
381	-198.471	3.49404	1.09196	67.2701	45.6432	-93.9169	-183.264	-52.9331	140	67.5853	36.5856	41.5167	43.4975	-100.097	65.4403	-52.0441	171.746	-148.348	190.795	-94.5449	160.137	-50.8631	-54.5208	-71.0116	319.907	-59.6691	329.674	-45.7587	105.226	-89.5217	-300.413	181.657	18.6708	6.05379	110.591	-130.442	78.485
382	-203.459	3.49979	1.062	66.66	44.7749	-94.0431	-173.873	-60.1873	140.917	65.1202	38.6041	40.9412	47.5237	-103.2	67.7742	-53.6815	170.98	-148.959	190.309	-93.4771	160.527	-51.7587	-53.94	-71.2898	320.731	-60.7594	332.207	-48.1162	105.218	-88.8321	-301.597	181.483	22.6055	2.61874	111.603	-130.875	77.7394
383	-206.911	3.5082	1.06024	67.7551	44.8564	-94.6603	-171.234	-60.7769	142.828	61.4298	39.9181	40.733	49.4573	-104.067	69.6519	-55.2252	170.027	-148.272	190.357	-93.7707	160.267	-51.3957	-54.1196	-71.4366	323.532	-62.6629	326.355	-43.0393	105.651	-88.4169	-304.748	185.472	18.5937	4.24902	109.317	-129.253	80.5965
384	-206.81	3.51175	1.01761	66.5466	43.6748	-95.0451	-177.512	-55.7441	141.594	63.3671	38.4591	41.4181	48.453	-103.346	73.007	-58.7471	169.756	-148.859	187.851	-90.9872	160.217	-51.391	-53.923	-70.6984	320.905	-60.9589	329.809	-45.3699	104.319	-88.4791	-304.298	183.807	23.8484	0.274204	110.807	-130.442	78.485
385	-208.802	3.51204	1.04805	67.2852	43.7605	-95.1714	-174.361	-57.7616	143.124	61.1135	39.3073	41.5491	47.9579	-102.803	73.3701	-59.1183	169.527	-148.847	186.085	-89.1276	159.849	-51.0065	-53.7644	-70.7231	322.052	-61.596	326.313	-42.3179	104.643	-87.3424	-308.012	187.394	20.282	1.79106	109.607	-128.976	81.2849
386	-212.72	3.50787	1.0223	66.6406	44.0222	-95.1133	-174.467	-57.5416	141.628	62.1427	39.581	41.3123	48.8241	-102.92	73.8003	-59.3894	169.035	-148.506	187.813	-91.118	160.094	-51.2199	-54.069	-68.0289	312.066	-53.0329	326.272	-40.3492	102.056	-87.6531	-306.806	186.031	21.2869	1.41702	110.182	-130.02	79.3842
387	-205.488	3.53145	1.00912	66.6205	44.5791	-95.6246	-182.594	-51.2751	140.121	64.802	37.4846	41.5593	48.8676	-103.04	75.3397	-61.0105	168.973	-147.697	191.754	-95.524	159.327	-50.301	-54.7884	-67.4887	309.9	-51.098	326.047	-39.8355	101.67	-87.4192	-304.741	183.284	20.1377	3.24861	111.224	-130.442	78.485
388	-184.775	3.55082	1.01173	65.5306	42.5901	-95.5661	-183.016	-50.5889	142.817	62.2533	37.6453	41.3225	48.525	-103.891	73.1087	-58.7402	170.135	-147.881	193.627	-97.3083	160.112	-51.1997	-54.667	-69.0915	315.382	-56.1076	328.526	-43.1547	103.044	-85.4948	-310.297	184.755	28.7959	-5.28927	113.135	-129.767	79.7065
389	-190.039	3.54283	1.0276	67.2	44.9073	-95.4759	-182.111	-51.6996	142.092	63.1607	37.6026	40.7124	49.8775	-105.294	71.7866	-57.0874	170.727	-148.583	193.862	-97.0984	160.893	-52.3093	-54.175	-68.9822	315.846	-56.2725	325.905	-40.6623	103.109	-86.1258	-308.221	185.002	17.6919	3.76693	110.916	-128.708	82.0314
390	-184.867	3.57439	1.00915	66.3526	44.2049	-94.9471	-176.266	-56.3779	142.142	62.2865	39.1377	40.961	47.0684	-103.753	68.6634	-54.7447	173.167	-146.226	199.995	-103.662	161.84	-53.6933	-54.0386	-72.2965	319.684	-60.2226	327.811	-41.6683	105.16	-86.6565	-307.37	183.993	23.0374	-0.285889	111.626	-129.717	80.099	1ra2_1rx7_wt_trial1089.0039.pdb
391	-179.352	3.57421	1.00743	66.0811	44.383	-95.0005	-175.941	-56.5388	141.953	62.3161	39.2152	41.6372	46.6217	-103.645	71.5857	-57.9305	173.205	-145.777	199.971	-104.479	164.15	-54.819	-55.1337	-73.3954	324.889	-65.2297	333.904	-48.7044	106.073	-86.7649	-303.94	179.866	22.681	1.37292	112.951	-130.329	78.7529
392	-162.647	3.59463	0.976968	66.132	45.5339	-94.9389	-171.307	-60.1306	142.587	60.977	40.2088	42.135	48.9794	-105.613	76.9455	-62.9237	172.28	-146.147	199.965	-104.492	164.886	-55.4358	-55.1101	-67.8703	309.391	-50.2669	320.765	-34.0615	102.109	-86.8034	-302.34	178.205	18.7992	4.88881	112.912	-130.442	78.485
