## Supplemental Data 2 for "Linearised loop kinematics to study pathways between conformations": 1ra2_1rx7_wt_trial1090.csv

iteration	score	CA_rmsd_start	CA_rmsd_target	torsion_rmsd_start	torsion_rmsd_target	phi_9	psi_9	phi_10	psi_10	phi_11	psi_11	phi_12	psi_12	phi_13	psi_13	phi_14	psi_14	phi_15	psi_15	phi_16	psi_16	phi_17	psi_17	phi_18	psi_18	phi_19	psi_19	phi_20	psi_20	phi_21	psi_21	phi_22	psi_22	phi_23	psi_23	phi_24	psi_24	file
1	-399.505	0.136478	3.74983	3.90789	56.375	-97.2441	-169.454	-65.7514	156.37	66.6402	12.5715	70.9701	19.0884	-71.3261	124.463	-116.579	-15.7612	-155.612	170.89	-163.641	162.033	-53.8244	-37.5933	-102.832	167.136	-52.0063	142.65	-64.9078	141.218	-78.5217	55.4782	-156.479	156.788	-134.375	111.921	-134.613	74.3032
2	-388.192	0.237761	3.71408	6.87598	57.4421	-97.1221	-169.978	-65.037	155.595	66.0695	14.8452	70.6306	18.2659	-70.2708	123.867	-116.679	-15.7028	-158.694	168.544	-159.523	161.082	-51.2766	-37.8336	-105.05	155.217	-36.8649	142.019	-66.7698	142.457	-77.7224	55.1211	-157.085	148.563	-128.59	109.158	-132.991	76.1795
3	-371.691	0.321978	3.68188	9.46515	56.6738	-96.0315	-164.289	-70.1064	152.928	66.2634	19.505	69.9034	18.5254	-69.6711	123.08	-116.964	-15.8921	-163.523	166.435	-154.502	160.103	-47.9584	-37.6552	-105.711	151.92	-33.4258	144.23	-69.8536	142.7	-77.2736	44.0619	-144.656	142.459	-124.847	106.641	-131.396	77.4892
4	-383.772	0.412183	3.61408	8.35258	54.4539	-95.867	-162.715	-71.3502	152.704	65.9662	20.3458	69.1885	19.8329	-75.9535	117.899	-112.12	-11.244	-161.645	168.363	-156.711	154.258	-44.0611	-37.7464	-102.141	171.936	-54.857	137.707	-63.4678	141.81	-76.4299	47.5036	-151.185	143.401	-124.404	107.637	-129.022	76.5299
5	-366.773	0.507309	3.55932	11.1798	53.7874	-95.4402	-160.105	-73.4424	151.61	65.6137	22.8089	68.7416	20.5042	-76.0017	117.708	-112.256	-10.9276	-160.696	170.199	-157.895	145.325	-37.2159	-37.8034	-100.429	176.663	-59.0599	133.6	-58.2999	140.807	-76.4311	46.5479	-152.606	135.04	-116.499	108.13	-129.326	77.2294
6	-343.048	0.601514	3.52966	14.5275	53.6805	-94.5249	-155.709	-76.8904	148.568	65.7029	27.5372	67.3878	23.1411	-77.9774	116.793	-112.47	-11.1076	-160.489	174.792	-160.853	136.57	-29.3542	-37.9838	-99.2096	181.536	-62.8958	136.27	-60.4652	140.097	-76.589	38.9181	-146.382	127.168	-110.033	108.905	-130.442	78.485
7	-299.396	0.723757	3.47795	17.1464	54.6222	-93.846	-152.055	-79.5501	146.863	64.4065	32.2123	66.4719	24.8728	-78.6783	115.639	-112.343	-11.3479	-160.94	175.671	-159.909	127.481	-21.5361	-38.1183	-100.153	175.158	-54.2089	133.289	-57.9122	140.321	-77.2533	39.3679	-148.361	121.757	-104.408	108.29	-130.442	78.485
8	-272.025	0.818775	3.44912	18.6692	54.0165	-93.1467	-151.739	-80.1822	144.861	64.5392	35.7344	63.8236	33.3512	-90.7395	109.588	-107.302	-8.12484	-161.779	178.154	-161.193	124.89	-19.4517	-38.1681	-98.7433	180.453	-58.4866	132.52	-56.9069	139.404	-76.8979	36.939	-148.622	123.169	-104.726	109.412	-130.442	78.485
9	-255.306	0.871698	3.44522	20.5773	53.6901	-92.6259	-151.3	-80.8256	143.613	64.6501	37.8667	61.5621	41.3612	-101.051	104.59	-102.644	-5.77619	-162.243	178.036	-160.219	122.35	-17.5842	-38.4066	-97.3013	184.882	-62.3252	132.53	-56.235	138.615	-77.6098	33.9223	-146.429	122.494	-103.589	109.306	-130.442	78.485
10	-250.656	0.859425	3.47397	21.2121	53.9976	-92.7923	-150.231	-80.5902	144.057	62.5116	39.4427	60.7253	43.6441	-101.862	101.899	-100.452	-5.93001	-159.469	182.666	-164.985	118.011	-15.7573	-38.9648	-97.6828	183.32	-59.9392	134.803	-58.5947	138.931	-77.9033	27.9874	-140.204	127.895	-108.952	109.004	-130.399	78.6961	1ra2_1rx7_wt_trial1090.0001.pdb
11	-234.267	0.891865	3.46681	22.7853	53.4414	-92.8575	-149.93	-80.6608	144.542	61.7951	39.649	61.0954	42.7841	-101.094	102.206	-100.91	-6.67701	-155.278	186.387	-167.608	111.887	-13.0909	-39.2714	-95.7462	193.923	-69.0786	136.971	-59.8568	137.215	-77.7147	23.3782	-137.329	125.233	-106.42	107.183	-128.633	78.9565
12	-236.874	0.915905	3.49212	23.7074	52.9004	-92.8149	-153.82	-77.72	143.249	63.4036	39.2462	59.2095	50.4519	-110.429	97.8753	-96.2717	-5.02965	-161.575	172.57	-151.083	113.89	-12.6934	-39.3633	-93.8691	196.278	-70.4963	139.145	-60.4797	135.974	-79.7104	21.0175	-134.182	125.498	-106.072	107.517	-130.442	78.485
13	-239.243	0.90844	3.50283	25.052	53.3766	-92.6816	-157.366	-75.2727	142.074	65.051	38.8491	58.8647	52.8751	-110.742	95.9725	-94.1346	-7.7761	-159.766	171.732	-149.212	107.833	-9.31479	-40.7303	-92.1972	201.284	-74.4821	144.758	-65.5105	135.148	-80.03	16.6585	-131.447	125.955	-106.157	108	-130.442	78.485
14	-233.469	0.94802	3.51566	25.9112	53.3542	-92.5154	-160.597	-73.2583	141.084	66.695	38.3836	58.2036	57.1719	-117.119	95.5587	-93.3903	-6.87219	-161.936	168.21	-143.912	109.487	-9.74573	-40.7929	-90.6914	203.689	-75.6828	147.61	-66.7441	134.073	-80.673	13.8713	-129.241	125.869	-105.755	106.945	-130.442	78.485
15	-249.69	0.989264	3.52955	28.8712	54.1316	-92.5135	-162.704	-71.6462	140.653	67.2612	38.2666	55.5905	67.7874	-130.096	88.9457	-86.268	-3.59256	-158.565	171.126	-147.769	105.025	-8.3335	-41.8778	-89.4188	205.644	-76.9244	149.038	-67.8462	133.373	-81.9084	8.41182	-123.14	125.201	-105.497	105.925	-130.442	78.485
16	-259.642	1.02148	3.57105	30.202	54.4183	-92.7628	-162.834	-70.8899	141.057	66.0129	39.0185	54.7426	72.8091	-134.563	87.9909	-84.3182	-3.70423	-161.109	167.647	-141.359	108.05	-9.5942	-41.8404	-88.7538	210.397	-79.9873	153.165	-70.07	132.138	-83.631	7.10153	-120.016	121.223	-102.325	103.589	-130.442	78.485
17	-277.647	1.02024	3.62732	31.2946	53.5446	-92.8116	-163.403	-70.3406	141.072	65.8318	39.1783	53.9027	77.679	-138.116	86.4378	-81.8245	-4.87918	-162.043	162.151	-133.618	113.402	-13.2488	-43.096	-87.8342	215.677	-83.8641	161.066	-74.612	131.041	-84.1783	2.42573	-115.877	123.403	-104.015	103.279	-130.442	78.485
18	-285.469	1.0392	3.67349	32.6689	52.8746	-91.8972	-157.81	-76.1947	140.643	66.8189	39.6405	53.6427	83.0252	-145.764	87.9367	-81.9808	-3.41958	-162.814	156.893	-126.363	118.857	-16.7994	-44.3557	-86.621	219.261	-86.5613	165.953	-76.0562	129.752	-84.6179	-1.16141	-112.863	125.525	-105.674	102.937	-130.442	78.485
19	-282.107	1.06877	3.69895	33.8088	52.4072	-91.6899	-156.296	-77.5901	140.343	67.09	39.7756	53.4815	85.7522	-148.904	88.6103	-81.5723	-3.45272	-160.719	158.342	-126.259	118.429	-16.9062	-45.5173	-85.6274	223.002	-89.6099	168.663	-75.8011	128.671	-84.425	-6.8436	-107.837	129.308	-109.032	101.393	-129.295	78.7297
20	-288.326	1.11085	3.72461	34.3971	52.4409	-91.324	-157.639	-77.7512	139.576	69.4442	38.4926	53.8228	89.4542	-154.392	91.4472	-83.0408	-1.55065	-161.481	153.552	-119.585	124.646	-21.4723	-46.7021	-85.9985	222.93	-88.6294	166.053	-70.7465	128.353	-85.4974	-11.1881	-103.307	130.879	-110.391	102.475	-130.442	78.485	1ra2_1rx7_wt_trial1090.0002.pdb
21	-292.891	1.15766	3.74922	34.677	51.4708	-91.2443	-156.171	-78.9021	139.671	69.0421	38.9744	54.4071	84.7844	-149.086	93.2057	-84.3562	-1.21385	-163.531	150.707	-113.55	128.567	-23.8871	-46.7332	-86.3993	225.413	-90.0521	166.902	-69.9758	128.103	-85.2048	-19.9362	-95.9893	133.263	-112.29	103.871	-130.442	78.485
22	-294.607	1.17622	3.75655	34.6891	50.9751	-90.8505	-159.527	-77.6612	137.869	72.805	37.4327	54.9835	80.4138	-144.547	94.7821	-85.4819	-0.563684	-163.07	150.978	-112.375	130.374	-25.5818	-47.5666	-88.5879	227.118	-90.0556	164.962	-69.3193	129.597	-85.0506	-27.1962	-88.9967	135.921	-114.664	103.895	-127.836	78.2581
23	-298.845	1.25747	3.79849	35.3159	50.0172	-90.9558	-160.763	-76.5946	138.177	72.7827	37.0417	55.5218	77.4837	-142.877	97.1545	-87.1309	-0.286026	-164.164	148.433	-107.081	137.474	-30.3854	-47.6956	-86.1498	228.783	-91.5558	169.294	-68.0675	126.644	-84.4976	-34.1132	-83.009	135.903	-114.44	105.28	-130.442	78.485
24	-305.427	1.27297	3.82781	36.3192	49.5841	-91.22	-163.995	-74.1008	138.314	72.9228	36.824	54.6	79.1522	-143.816	94.7041	-84.9506	0.769487	-165.489	144.869	-102.941	145.42	-37.0244	-48.4091	-86.1323	231.427	-93.2776	172.359	-69.0381	125.948	-83.7176	-40.0194	-78.279	140.612	-118.412	105.952	-130.305	78.469
25	-301.382	1.328	3.86154	37.0293	48.7657	-91.1691	-164.936	-73.4973	138.077	73.5086	36.4613	54.8796	78.693	-144.772	96.5012	-86.0175	1.46962	-165.447	146.531	-102.718	145.389	-36.4096	-48.2653	-84.1943	234.917	-97.3364	176.883	-69.1971	123.663	-83.5249	-42.3498	-75.7959	143.346	-120.59	104.664	-130.442	78.485
26	-310.886	1.35508	3.87197	36.3647	48.6882	-90.7605	-164.604	-75.0856	137.789	74.9681	36.0641	55.0743	75.7418	-141.549	96.4647	-85.9736	2.40164	-164.592	148.172	-104.229	148.353	-40.1103	-49.3209	-84.0226	233.468	-95.8804	173.086	-62.5542	122.53	-83.8192	-43.4104	-73.522	149.027	-126.193	103.003	-130.442	78.485
27	-311.695	1.39712	3.89629	36.8859	48.0665	-90.6694	-165.451	-74.8885	137.472	75.7875	35.8681	55.5129	75.4471	-141.744	98.8243	-87.176	2.20042	-165.931	151	-103.903	155.073	-46.0059	-48.4656	-83.673	237.058	-98.9523	176.375	-63.0954	121.223	-83.8503	-46.4981	-69.4142	154.224	-131.375	101.47	-130.31	78.4475
28	-307.022	1.43424	3.9291	37.8818	47.3106	-90.1393	-165.451	-76.0254	136.058	78.3879	35.2164	55.8878	76.701	-145.468	101.643	-89.0682	3.43546	-166.37	150.853	-102.181	156.927	-46.9421	-48.326	-82.4317	241.703	-103.842	182.391	-66.5183	119.666	-84.2621	-46.3921	-68.6544	155.036	-132.381	100.524	-130.442	78.485
29	-302.862	1.45223	3.93673	38.0477	47.429	-90.1339	-165.972	-75.8568	136.538	78.2967	34.983	56.2701	75.9712	-144.013	103.617	-89.5905	1.22695	-164.101	156.549	-105.884	155.652	-46.2995	-48.7604	-83.1681	243.667	-105.174	180.977	-65.3452	119.902	-84.5661	-49.1408	-64.5566	158.166	-135.813	99.4068	-129.56	78.5515
30	-302.319	1.4738	3.94001	37.8647	48.0248	-90.0046	-166.449	-76.1836	136.408	79.0783	34.7455	56.7452	75.2378	-143.237	105.975	-90.4132	-0.901621	-162.771	159.27	-106.366	153.349	-44.2416	-49.1002	-84.0573	244.075	-105.301	175.28	-60.7233	120.487	-85.0698	-49.3288	-63.3457	159.668	-137.504	98.9304	-128.784	78.6967	1ra2_1rx7_wt_trial1090.0003.pdb
31	-304.441	1.48447	3.95295	37.9412	48.3703	-89.8177	-167.482	-76.1121	136.036	80.2624	34.3103	57.2107	73.1899	-139.837	107.549	-90.1045	-4.38393	-163.795	158.087	-101.569	156.407	-46.7036	-48.6073	-85.112	245.05	-105.619	172.906	-59.3757	121.071	-85.4795	-50.55	-61.0435	162.143	-140.178	98.1881	-127.745	78.8008
32	-293.753	1.50787	3.95583	37.5944	48.384	-89.6871	-164.098	-79.0249	136.424	79.5457	34.9899	57.4137	71.8651	-139.281	108.096	-90.5717	-3.27394	-161.968	162.819	-105.879	151.7	-42.2547	-48.4154	-87.3193	244.612	-103.643	170.945	-59.166	122.135	-86.1075	-49.3965	-60.4838	161.373	-139.976	95.8077	-125.684	78.8811
33	-309.177	1.50423	3.98741	37.9131	48.4237	-89.7049	-166.049	-77.4774	135.9	80.4573	34.4347	57.5799	69.5462	-134.427	108.188	-89.0469	-6.85597	-167.531	155.855	-95.7228	158.75	-49.0115	-46.2577	-84.4977	241.953	-103.384	174.339	-59.3867	120.288	-86.1448	-52.2505	-58.3392	161.365	-139.77	97.6425	-128.511	78.6344
34	-320.022	1.54348	3.97835	37.7897	48.2759	-89.7432	-165.467	-77.9443	136.34	79.9889	34.4969	57.1949	70.0064	-132.12	108.124	-86.25	-11.8463	-160.986	162.634	-100.474	152.28	-43.1068	-50.1358	-84.5363	248.478	-108.8	174.438	-58.5589	119.359	-86.9931	-48.0832	-61.3837	159.636	-138.526	95.8456	-127.164	78.8129
35	-320.203	1.54212	3.98685	38.4848	48.6433	-90.3435	-170.016	-72.977	136.177	79.2777	34.4755	57.0386	67.7638	-128.49	106.723	-84.4224	-13.2513	-169.969	150.405	-83.7283	169.451	-58.8086	-45.17	-84.7719	247.946	-108.288	174.984	-59.7014	119.618	-86.686	-50.7184	-59.8639	158.466	-137.069	98.0162	-128.686	78.4212
36	-318.665	1.54704	3.99602	39.4013	47.9642	-90.1038	-167.35	-75.6363	135.953	79.7307	34.6256	56.9992	67.9216	-128.859	107.263	-84.437	-12.5401	-170.42	150.254	-82.2112	173.883	-62.7951	-45.1414	-85.4621	253.687	-112.557	180.883	-64.7713	119.069	-86.3141	-51.4037	-59.6164	159.992	-138.388	97.3819	-127.855	78.397
37	-317.741	1.5679	4.01091	40.5592	46.5955	-90.239	-166.463	-75.9594	136.262	79.0733	34.7626	56.8818	68.9921	-130.366	107.876	-84.5285	-11.9814	-170.031	152.601	-83.2317	174.771	-63.5133	-45.2072	-84.3126	262.256	-120.906	192.406	-73.3312	117.24	-86.0712	-50.0199	-61.4268	160.546	-138.774	96.9575	-127.821	78.4085
38	-316.148	1.61466	4.02895	41.8874	45.2906	-90.3014	-167.502	-75.0287	136.179	79.031	34.8412	56.7286	69.4089	-130.815	108.019	-84.279	-11.3237	-169.009	155.618	-85.0821	173.015	-61.6843	-45.6837	-83.3774	270.128	-128.778	204.297	-81.9793	115.271	-86.1642	-49.0187	-62.2296	160.832	-139.227	95.8446	-127.108	78.4971
39	-315.079	1.63757	4.0404	42.2728	45.0927	-90.4756	-164.281	-77.186	137.618	76.9642	35.4167	56.7118	68.5756	-129.898	107.904	-84.122	-10.0858	-169.938	153.448	-81.9969	176.9	-64.6768	-45.7599	-83.8204	272.569	-130.287	205.472	-82.3013	114.797	-86.1002	-49.0739	-63.1718	159.302	-137.642	98.6692	-129.4	78.57
40	-309.989	1.70229	4.05945	42.802	44.2033	-90.9912	-169.362	-71.9607	136.901	77.0354	35.1918	56.6116	68.0885	-129.348	107.348	-83.634	-9.0221	-170.178	156.716	-84.0366	174.756	-62.6683	-45.1057	-82.9374	276.008	-134.051	211.97	-86.4901	113.47	-86.687	-47.5549	-63.1823	158.985	-138.076	96.0794	-128.226	78.8186	1ra2_1rx7_wt_trial1090.0004.pdb
41	-308.297	1.73439	4.06561	42.3699	43.2983	-91.1162	-169.269	-71.7196	137.389	76.1918	35.4161	56.7256	67.6785	-129.148	107.536	-83.8891	-8.02105	-169.763	158.862	-85.8948	174.08	-61.3921	-45.7534	-82.3658	278.305	-136.144	216.55	-88.8022	112.463	-87.4946	-40.7356	-68.8597	158.635	-138.153	94.686	-128.32	78.9498
42	-293.67	1.73078	4.06793	40.8554	42.9154	-91.7646	-167.27	-71.733	139.458	72.304	36.5677	56.0897	66.3097	-125.355	104.293	-81.1448	-7.9327	-170.982	156.527	-83.5184	178.06	-64.3611	-46.2354	-83.1429	276.902	-133.472	215.507	-85.5725	112.278	-88.128	-31.4974	-78.0614	162.787	-142.353	92.7807	-128.32	79.5071
43	-273.266	1.67464	4.02197	40.2301	43.4575	-91.8799	-164.261	-73.9506	141.57	69.4845	37.4079	56.0215	58.4967	-111.152	101.679	-78.1884	-12.0265	-170.026	155.724	-83.2245	179.885	-65.218	-47.8927	-87.9619	273.975	-128.694	210.309	-80.5708	115.13	-85.9761	-41.6701	-74.7095	174.093	-149.892	95.8599	-125.915	79.334
44	-266.936	1.70391	4.02717	40.6649	42.1468	-92.1608	-160.588	-76.2201	143.547	66.7072	38.1286	56.1917	57.1726	-110.151	102.036	-78.7209	-10.0524	-168.862	159.697	-87.6988	177.763	-62.3851	-48.9405	-86.7244	279.808	-135.012	218.94	-86.277	113.658	-86.4262	-37.8902	-78.7762	169.269	-144.988	97.8383	-127.908	78.984
45	-259.641	1.73188	4.03254	38.9914	41.9605	-92.2578	-166.132	-72.0074	141.907	69.3839	36.7667	56.3819	55.8094	-109.179	102.458	-79.3297	-8.16247	-169.541	161.083	-89.2749	178.216	-62.524	-49.0094	-88.3815	278.313	-131.514	212.303	-80.4559	113.947	-87.0339	-30.9903	-82.8887	171.284	-148.037	90.627	-123.282	79.7219
46	-266.65	1.80339	4.04049	38.7476	41.517	-92.3752	-165.466	-71.6494	140.872	69.2365	37.4981	57.1607	55.0079	-110.472	105.684	-82.4399	-6.38215	-170.829	163.755	-89.3776	181.21	-64.2414	-47.414	-88.6282	279.038	-131.195	212.477	-80.0998	113.938	-87.2681	-31.3847	-83.938	165.293	-141.623	95.6392	-127.347	79.0187
47	-258.442	1.88013	4.05439	38.4705	41.0035	-92.4412	-165.489	-71.2526	140.673	68.9927	37.7212	57.943	54.4842	-112.292	109.3	-85.8259	-4.266	-170.85	168.357	-92.2158	183.642	-65.4345	-46.5633	-88.8305	280.413	-131.488	213.233	-80.055	113.741	-87.9518	-29.8973	-85.2815	159.794	-136.299	97.731	-129.591	78.6272
48	-251.246	1.94163	4.06998	38.0409	40.3938	-92.6059	-169.909	-67.7166	139.399	70.8226	36.793	58.3267	53.5644	-112.375	110.757	-87.2742	-2.71913	-170.058	172.114	-95.6562	184.351	-65.1929	-47.0388	-88.743	281.446	-131.654	214.714	-80.044	113.179	-88.4352	-25.4879	-87.3349	161.854	-139.209	91.6058	-125.53	79.2418
49	-255.91	1.88962	4.01914	39.4392	40.6094	-91.4397	-161.835	-77.1103	140.404	71.8802	36.668	59.5496	46.5526	-103.816	113.987	-89.9759	-2.86822	-170.037	173.521	-98.0939	188.86	-70.1459	-47.3824	-91.9246	281.537	-132.173	216.633	-80.0632	116.36	-87.5296	-42.495	-78.0056	171.587	-144.986	92.8991	-121.507	78.5242
50	-267.487	1.91696	4.02785	40.52	39.5696	-91.0908	-159.975	-80.1272	140.603	73.1796	36.0605	60.0881	44.9757	-103.654	116.542	-92.2593	-1.25332	-169.531	173.715	-98.2722	187.717	-68.7686	-47.9368	-90.6879	287.549	-139.101	225.761	-86.9807	115.02	-88.6448	-39.4347	-80.5419	165.628	-139.861	94.9154	-123.61	78.3534	1ra2_1rx7_wt_trial1090.0005.pdb
51	-261.789	1.9467	4.03236	41.0427	39.5193	-90.8485	-160.795	-79.7849	139.628	74.5913	35.7464	60.5717	41.0857	-98.7895	116.921	-92.3309	-2.1681	-169.591	171.469	-94.6504	189.76	-70.5283	-48.3601	-91.1295	291.04	-141.637	226.294	-87.6177	114.211	-88.7571	-39.1388	-80.0547	161.087	-136.079	94.6931	-123.705	78.4016
52	-246.204	1.98473	4.03092	40.2094	39.307	-91.5901	-163.694	-75.8016	139.658	73.1524	36.2787	60.3133	40.8294	-98.07	115.837	-91.4723	-1.20569	-169.118	177.117	-100.171	190.056	-70.4923	-48.1586	-92.0363	291.71	-140.71	224.193	-86.3504	114.273	-88.9112	-36.2592	-82.923	156.295	-131.64	96.0456	-125.088	78.1167
53	-240.987	2.01434	4.03419	40.4162	39.144	-91.0532	-162.964	-77.4392	139.073	74.7497	35.7544	61.248	37.648	-95.3009	118.374	-93.5537	-1.98312	-168.813	174.797	-96.4426	192.506	-72.3924	-48.5566	-92.1705	294.241	-142.327	225.895	-87.7048	113.336	-89.1521	-32.8906	-85.1772	154.051	-130.035	95.1724	-124.962	78.1008
54	-211.752	2.05688	4.03286	39.6634	39.3856	-91.4065	-165.334	-74.1704	138.698	73.8779	36.2358	61.143	37.558	-95.0929	117.978	-93.2193	-1.81007	-167.208	179.717	-101.253	197.793	-76.506	-49.0551	-93.6715	295.225	-140.679	222.475	-85.2001	113.447	-89.2998	-29.9285	-88.2099	151.283	-127.491	96.2523	-126.288	77.7192
55	-191.988	2.08302	4.0143	39.1278	39.551	-91.933	-164.812	-73.9845	140.265	71.6515	36.6836	61.0639	38.1733	-96.0286	118.166	-93.3954	-0.93387	-166.83	182.077	-103.698	200.372	-78.6483	-49.1098	-94.6623	294.569	-138.096	220.562	-84.1363	113.559	-88.7942	-28.4089	-90.9029	146.502	-122.708	97.3533	-127.062	77.3751
56	-194.207	2.10133	4.01581	39.1284	39.9808	-92.1797	-164.075	-72.7152	139.611	70.8128	37.0256	60.1183	40.2104	-97.6558	115.337	-90.9603	-0.211769	-165.422	176.27	-100.306	204.352	-80.4009	-50.5197	-95.5779	294.74	-136.64	218.073	-82.2176	113.715	-89.0218	-26.6393	-93.3844	142.365	-118.871	98.3766	-127.853	77.384
57	-218.283	2.11395	4.00066	39.3729	39.5475	-91.5245	-162.608	-75.8835	139.57	72.5455	36.4211	60.8974	37.3748	-95.4947	117.281	-92.7761	-0.282257	-163.246	178.788	-104.064	201.423	-77.3008	-52.1964	-95.026	297.065	-138.884	222.061	-85.0992	113.057	-88.5448	-25.8001	-95.3273	138.768	-115.54	99.4484	-128.194	77.4992
58	-210.129	2.12737	3.98785	39.0779	39.5655	-91.7159	-160.891	-77.9782	141.512	71.0966	36.5346	60.8297	37.7448	-96.4144	117.698	-93.2229	0.876559	-161.793	181.729	-107.628	200.99	-76.1821	-53.5135	-97.4833	297.122	-134.842	220.562	-86.7153	114.065	-87.9271	-26.8447	-95.0607	136.58	-113.935	100.324	-128.111	77.5761
59	-209.117	2.14775	3.98629	39.3796	39.3905	-91.4844	-160.774	-78.1801	140.379	72.3541	36.3913	61.1889	36.2411	-95.3579	118.559	-94.2161	1.52995	-161.862	179.974	-105.693	202.007	-76.6247	-53.8278	-99.0285	298.353	-133.33	222.299	-91.0336	114.588	-86.9685	-27.8867	-95.6422	135.925	-113.389	102.105	-128.054	77.617
60	-201.363	2.18514	4.00094	40.9719	39.445	-91.3047	-161.515	-77.7534	139.526	73.3837	36.2554	61.2367	36.8741	-96.9042	119.744	-95.3076	2.45753	-161.475	179.679	-104.851	206.325	-79.5615	-54.4214	-98.842	302.546	-136.83	226.078	-94.2164	114.095	-86.8104	-31.4449	-91.613	135.04	-113.303	103.184	-128.966	78.1733	1ra2_1rx7_wt_trial1090.0006.pdb
61	-185.527	2.22096	3.99822	42.1071	40.0828	-91.5616	-164.026	-74.7943	139.176	72.8556	36.6054	60.823	36.5345	-95.465	117.455	-93.4277	3.15265	-162.359	177.452	-102.242	208.855	-81.311	-54.7143	-100.493	307.417	-140.069	223.048	-92.1565	113.878	-87.3295	-33.5053	-89.4071	128.622	-107.777	104.686	-130.442	78.485
62	-188.156	2.25013	4.00744	42.7729	40.3817	-92.1629	-163.734	-73.3125	140.164	70.1786	37.4697	60.3047	36.5464	-94.2735	114.928	-91.3198	3.79856	-161.756	176.993	-101.937	211.106	-82.2404	-55.6368	-102.615	314.292	-144.794	221.357	-91.1893	113.507	-88.4643	-29.3287	-92.4466	127.054	-106.633	103.978	-130.442	78.485
63	-185.652	2.26854	3.99536	43.6868	40.2753	-93.2476	-161.182	-73.688	144.707	64.0748	38.5402	60.4049	34.4226	-91.3209	112.916	-90.346	4.44653	-159.705	178.641	-104.57	209.736	-80.0159	-56.9149	-103.728	321.966	-151.044	224.768	-94.2127	113.1	-89.2794	-24.1719	-96.7878	124.258	-104.104	103.56	-130.442	78.485
64	-181.495	2.23167	3.98475	45.3182	40.7026	-93.7796	-163.266	-71.2542	145.501	63.0703	38.1552	59.9418	35.303	-90.7738	110.018	-88.2412	4.54604	-158.169	180.106	-107.317	208.61	-78.2724	-58.5197	-106.566	333.88	-160.134	226.159	-97.5325	113.134	-90.4663	-19.9666	-98.8659	125.063	-105.251	102.317	-130.442	78.485
65	-159.942	2.24604	3.99738	47.442	43.4583	-93.9426	-162.633	-70.2699	144.604	62.1944	39.1761	59.7849	34.7156	-88.6165	107.546	-86.6357	4.28018	-156.374	181.639	-109.552	208.729	-77.5446	-59.5885	-116.228	360.222	-179.669	215.664	-94.1632	112.121	-91.4218	-18.8973	-98.4712	123.53	-104.438	100.552	-129.957	78.5188
66	-162.561	2.22902	4.01139	46.9104	43.229	-93.718	-162.721	-70.2144	143.605	62.9378	39.3036	59.9777	31.8411	-84.8399	106.203	-86.0444	4.73899	-156.941	181.214	-109.889	207.785	-76.6515	-59.7783	-117.281	359.667	-178.972	214.019	-92.7176	111.905	-91.4565	-16.1158	-101.835	126.332	-106.398	99.9224	-128.972	78.0846
67	-157.66	2.23649	4.01338	46.6656	42.9581	-93.5376	-163.491	-69.7052	143.709	62.9358	39.2869	59.7508	31.6358	-84.3042	105.06	-85.1009	5.366	-155.355	185.024	-115.897	204.414	-72.5769	-61.355	-116.964	357.66	-176.424	212.623	-90.5405	111.953	-91.4192	-16.4462	-101.829	125.471	-106.017	101.277	-130.442	78.485
68	-149.752	2.24103	4.02022	46.41	42.7959	-93.4197	-164.028	-69.5582	142.837	64.0122	39.1252	59.5619	32.0293	-84.5206	104.518	-84.6727	5.78833	-153.924	188.467	-120.788	203.211	-70.7941	-62.5424	-116.422	354.674	-173.22	211.438	-88.2723	111.888	-91.7622	-13.4582	-104.848	124.116	-104.776	100.939	-130.442	78.485
69	-142.764	2.23934	4.02562	46.3581	42.4579	-93.5132	-163.604	-69.6538	143.561	63.0779	39.302	59.9816	30.1559	-82.6636	104.564	-85.0858	5.93681	-152.668	192.136	-125.043	204.684	-71.6056	-63.2421	-115.643	353.667	-172.352	213.882	-89.4405	111.699	-92.0138	-12.4025	-104.509	127.21	-107.981	99.7594	-130.442	78.485
70	-130.747	2.2719	4.03741	46.1406	42.2838	-94.5397	-162.689	-67.6782	145.427	58.5648	40.8518	60.1465	27.9086	-79.7122	103.177	-84.4906	6.40621	-152.66	192.113	-124.726	206.69	-72.9013	-63.0496	-115.392	350.601	-168.981	212.536	-87.7521	111.789	-92.0133	-12.9741	-103.859	126.872	-107.746	99.7534	-130.442	78.485	1ra2_1rx7_wt_trial1090.0007.pdb
71	-136.695	2.26496	4.04166	45.9261	43.3084	-94.8394	-158.224	-70.241	147.73	54.9605	42.1505	59.8631	25.8696	-76.2999	100.692	-81.5581	5.84367	-151.518	193.64	-126.984	206.239	-72.0352	-63.6165	-119.68	360.634	-177.555	211.32	-88.7071	110.59	-91.0303	-12.7128	-104.489	133.618	-112.88	94.2301	-124.223	77.8549
72	-139.825	2.28247	4.02749	46.2489	44.3486	-95.0006	-157.495	-69.784	149.16	52.2822	43.3489	58.3197	29.5825	-78.3684	97.0722	-76.3179	4.63773	-152.079	191.958	-125.085	206.659	-72.087	-63.2701	-124.309	370.332	-185.407	216.298	-96.9272	109.284	-90.1612	-14.4221	-104.297	138.523	-115.663	93.1955	-121.018	76.2278
73	-144.699	2.30219	4.02579	46.5939	43.6137	-94.6237	-158.6	-70.1205	147.098	55.6815	42.0329	61.0214	17.9081	-68.4352	98.2062	-79.5618	6.70521	-152.086	190.759	-123.827	205.68	-71.1901	-63.5727	-123.761	365.639	-180.26	214.19	-94.2043	109.354	-89.0422	-21.2787	-99.827	131.802	-109.378	97.0719	-123.297	76.7354
74	-141.319	2.31517	4.03841	46.988	42.3772	-95.5679	-159.268	-67.9586	152.039	49.9608	42.4206	62.2445	11.4396	-63.1654	98.382	-81.14	8.86214	-150.054	197.615	-131.897	205.211	-70.6047	-64.4143	-120.706	351.982	-167.639	212.025	-89.5698	110.069	-88.6697	-23.4881	-97.4797	133.384	-111.75	98.5933	-125.151	77.4377
75	-138.424	2.35122	4.04503	47.0265	43.3276	-95.5656	-163.99	-64.1675	149.246	52.796	41.8776	63.5063	5.01173	-57.4048	98.5043	-82.581	9.74218	-149.95	197.479	-131.451	206.896	-71.777	-64.5115	-125.164	366.706	-178.721	216.539	-97.4586	108.89	-88.2937	-27.8626	-92.714	134.254	-113.192	98.1819	-124.435	77.2736
76	-132.415	2.35426	4.03832	47.9415	42.2897	-95.2242	-164.408	-64.4143	146.838	55.5622	41.5523	64.309	0.413903	-53.2173	98.5094	-83.361	10.7721	-149.617	197.546	-132.073	206.338	-70.794	-65.2205	-122.536	354.376	-167.38	215.087	-94.5947	109.728	-88.0224	-31.9593	-87.6866	133.264	-112.845	95.5078	-122.163	77.7177
77	-127.91	2.36888	4.03849	48.2759	43.0021	-94.5325	-169.768	-62.2031	143.312	61.1928	39.763	64.6171	-1.33946	-51.7928	98.5411	-83.5784	10.5695	-148.881	197.958	-132.966	205.362	-69.4671	-65.9714	-123.832	360.436	-172.774	216.097	-96.0742	108.919	-88.0349	-36.3499	-83.0737	130.277	-110.118	95.7065	-121.987	77.5667
78	-125.329	2.39108	4.03791	49.4643	43.4679	-95.5233	-172.406	-58.9068	146.721	57.536	39.5833	65.8425	-9.57618	-44.9469	98.8071	-84.9757	13.0056	-146.84	204.102	-140.229	205.175	-68.8009	-67.1356	-123.151	358.735	-170.619	216.077	-95.5064	109.096	-87.6516	-44.4624	-75.3579	126.596	-107.663	100.256	-125.93	78.3098
79	-130.894	2.38881	4.04705	49.8582	44.2652	-95.3372	-167.263	-62.6611	147.182	56.3424	40.5415	65.493	-7.411	-46.8322	98.9023	-84.9788	13.5721	-144.664	209.715	-148.123	205.792	-68.4756	-68.542	-123.535	362.06	-173.895	216.766	-96.2413	108.742	-87.0878	-48.2365	-72.719	126.468	-107.265	102.843	-127.854	78.4592
80	-138.829	2.39807	4.04262	50.4115	44.0994	-95.4491	-164.502	-64.2685	148.174	54.5959	41.2985	65.7352	-8.6184	-45.9587	98.9931	-85.4358	14.5448	-145.81	204.886	-142.327	203.01	-66.0353	-68.0566	-123.499	361.538	-173.397	214.936	-94.2485	108.656	-85.9258	-54.8317	-67.2986	127.468	-107.719	102.421	-126.577	78.6497	1ra2_1rx7_wt_trial1090.0008.pdb
81	-133.985	2.40664	4.072	47.756	41.9263	-96.5924	-169.362	-59.0523	146.121	56.1792	39.9274	66.813	-14.0572	-41.8662	100.321	-87.8569	16.606	-145.407	207.381	-145.649	201.844	-63.8204	-68.9168	-114.901	337.255	-151.963	212.436	-87.4156	111.845	-86.2278	-49.5976	-67.9239	127.799	-111.259	93.2021	-121.112	81.4345
82	-130.695	2.41772	4.08504	49.6753	43.8877	-95.613	-170.662	-58.4618	143.834	58.1315	40.8642	67.9766	-22.2206	-35.4008	100.927	-89.7928	18.6896	-148.544	201.408	-137.476	203.035	-65.3589	-67.6882	-123.632	365.606	-175.208	209.414	-89.748	109.227	-86.3195	-47.6586	-67.5091	131.507	-115.204	86.2624	-116.427	81.4841
83	-119.141	2.4328	4.07266	49.7622	42.4038	-95.3852	-168.309	-60.4953	143.985	57.7038	41.5091	68.2696	-24.9262	-33.4756	101.302	-90.3206	20.5046	-149.514	199.715	-135.959	202.185	-63.9963	-68.0106	-119.221	348.664	-160.981	208.065	-85.0537	110.129	-86.1138	-47.9144	-67.5416	131.1	-114.094	85.6447	-115.198	81.1114
84	-118.926	2.45449	4.07929	50.6862	44.2916	-95.5791	-173.015	-57.1324	143.255	59.3081	40.3932	69.3795	-35.9673	-25.5595	102.181	-91.4955	24.5833	-150.592	200.996	-136.968	201.876	-63.2504	-67.9001	-124.463	364.312	-173.836	204.568	-83.951	107.992	-85.4301	-52.09	-63.4199	133.051	-115.442	84.4853	-114.324	80.8245
85	-101.396	2.46237	4.07918	50.3314	43.8272	-95.2369	-169.346	-60.2467	143.796	58.3062	41.3799	69.0787	-31.4989	-28.8834	101.831	-91.5608	24.6063	-151.122	200.828	-136.952	201.797	-63.0607	-68.1127	-124.001	362.1	-172.337	203.594	-82.0019	107.64	-86.2769	-49.7528	-64.2797	133.928	-116.142	83.9955	-114.757	80.2779
86	-90.4898	2.47559	4.08332	50.4312	44.6845	-95.4261	-170.709	-58.9489	143.72	58.3903	41.1336	68.9732	-30.6623	-29.4793	101.655	-91.5433	25.4435	-148.788	210.12	-148.931	204.854	-65.0082	-69.7788	-124.53	362.857	-172.774	201.757	-79.7469	107.096	-85.8616	-50.7181	-64.2775	133.525	-115.406	84.8477	-115.296	80.19
87	-84.1612	2.49768	4.07159	51.0292	45.2014	-95.8136	-170.51	-58.6084	145.575	56.423	41.1319	68.6981	-26.489	-32.7984	101.698	-91.6988	25.8708	-147.721	214.891	-154.97	206.325	-66.058	-70.5892	-124.105	363.208	-173.368	203.163	-80.7002	107.069	-86.2227	-55.1051	-60.996	128.034	-109.795	89.9968	-119.311	79.6286
88	-101.328	2.49478	4.05717	52.1037	45.9177	-95.9142	-166.78	-61.6315	147.844	53.8643	41.8188	69.2423	-31.7709	-28.9664	101.946	-92.1728	27.7313	-146.363	219.285	-160.635	207.018	-66.4356	-71.3747	-125.051	365.475	-175.64	207.009	-84.7412	106.593	-85.1857	-60.9155	-58.1005	130.624	-110.045	92.2345	-118.777	78.2405
89	-101	2.50079	4.04499	52.1371	44.7853	-95.788	-163.551	-64.1079	148.513	52.8959	42.3822	69.6546	-36.1087	-26.2641	102.923	-93.1782	30.6849	-148.039	215.053	-156.07	202.05	-61.9349	-70.962	-123.754	363.68	-174.676	210.836	-87.3911	106.659	-85.2227	-58.6858	-60.4614	130.398	-109.835	92.7439	-118.936	78.3536
90	-99.4975	2.50358	4.02493	52.816	43.6686	-95.7142	-163.931	-63.9392	148.472	53.1245	42.2276	69.6872	-35.8481	-26.6195	103.032	-93.3474	31.0776	-149.492	209.894	-150.117	198.386	-59.1295	-70.3189	-121.114	352.871	-165.278	209.375	-84.4282	107.394	-83.7976	-63.6542	-57.9649	129.727	-108.22	94.4747	-118.884	78.2953	1ra2_1rx7_wt_trial1090.0009.pdb
91	-85.0493	2.51686	4.03155	52.5986	44.851	-95.8506	-165.723	-62.4778	148.706	53.2169	41.7695	69.3191	-30.7179	-30.1126	102.68	-93.1843	30.3853	-148.716	213.916	-154.678	201.101	-61.8733	-70.7428	-123.74	362.021	-173.037	208.844	-84.5414	106.033	-83.5549	-66.814	-56.089	129.106	-107.498	97.6457	-121.564	78.1411
92	-89.0428	2.54174	4.06306	53.1514	45.2255	-96.0884	-159.366	-67.3079	153.942	46.885	43.4266	69.8577	-36.7533	-25.7854	103.021	-93.6049	32.4462	-147.99	216.285	-156.592	202.577	-62.9904	-71.1555	-126.634	370.736	-180.654	218.193	-95.427	105.117	-84.2982	-65.6419	-54.5596	144.085	-121.562	88.8843	-113.458	77.0016
93	-86.0661	2.56023	4.06285	53.6805	43.5343	-96.0924	-164.97	-62.8758	152.069	49.7305	41.9618	69.6461	-32.8956	-28.6525	103.288	-93.9307	32.4534	-148.778	215.094	-154.909	201.542	-62.355	-70.6771	-121.509	351.815	-163.691	215.43	-90.9291	106.792	-84.6202	-66.987	-51.4764	137.272	-115.968	87.1283	-112.022	77.2282
94	-78.6794	2.56975	4.0594	53.7587	43.7317	-96.1423	-162.191	-64.4458	152.576	48.4078	42.7948	69.2322	-27.9442	-32.2248	103.321	-93.9797	32.29	-149.989	212.289	-151.576	200.154	-61.1209	-70.2568	-122.757	357.375	-168.509	216.409	-92.3252	106.271	-83.885	-71.6802	-48.8393	136.951	-114.993	91.0069	-114.335	77.0426
95	-97.3816	2.61911	4.05848	53.6735	46.0356	-96.163	-153.18	-69.5325	161.67	36.5998	46.6559	69.5164	-31.992	-28.9907	103.166	-93.7614	33.8275	-148.538	217.215	-158.291	199.757	-59.6948	-71.3802	-133.466	381.211	-186.221	226.767	-110.622	103.279	-84.7135	-66.557	-53.0456	148.578	-123.946	89.8188	-111.451	73.0002
96	-102.087	2.61189	4.04603	53.8421	44.6905	-95.9585	-151.67	-71.2177	161.102	37.6548	46.2348	69.9221	-34.3452	-27.88	103.946	-94.6519	36.3199	-148.74	219.005	-160.414	201.738	-61.4444	-71.4548	-130.905	368.947	-175.073	227.441	-109.517	104.064	-85.6513	-62.6862	-55.6214	144.77	-120.817	87.9226	-110.5	72.9559
97	-102.063	2.62072	4.04712	54.2816	43.5341	-95.7544	-150.978	-72.603	160.013	39.5445	45.5614	69.9209	-32.1219	-30.2802	105.008	-95.5685	37.5026	-148.582	223.596	-165.689	206.268	-65.4271	-71.7802	-127.083	354.605	-162.657	228.809	-108.591	105.14	-85.9015	-60.2108	-57.6243	143.343	-119.648	87.1796	-109.812	73.0086
98	-109.589	2.61057	4.05574	54.7991	44.3322	-95.94	-147.181	-74.5739	162.51	35.905	46.7739	70.0806	-34.7321	-28.6726	105.231	-95.7164	38.9967	-148.885	225.26	-167.511	208.308	-67.3598	-71.7441	-127.758	355.533	-163.125	226.239	-106.878	105.24	-84.5011	-62.8707	-55.7968	147.047	-122.854	83.2576	-105.548	73.7304
99	-98.8649	2.60042	4.05572	55.8733	44.3702	-93.884	-143.802	-79.0939	161.58	37.9863	47.6724	69.6872	-33.5235	-29.9635	103.577	-93.6978	40.2944	-149.99	224.588	-166.495	211.208	-71.2971	-71.4056	-128.344	352.514	-160.816	229.389	-108.967	103.526	-83.0993	-69.3587	-51.883	150.386	-124.895	87.9069	-108.547	73.0179
100	-112.43	2.52459	4.08143	55.6658	44.8553	-93.7744	-148.384	-77.7328	155.546	46.0199	46.0361	66.849	-35.2508	-25.6028	98.5943	-86.9525	37.2167	-147.783	226.227	-171.973	212.681	-70.8771	-74.4748	-127.673	350.079	-158.822	229.973	-108.706	103.429	-83.838	-68.9961	-50.8323	152.841	-129.352	91.1086	-113.37	74.2712	1ra2_1rx7_wt_trial1090.0010.pdb
101	-114.331	2.5378	4.05799	52.6275	42.6201	-97.3541	-169.636	-59.2674	155.385	48.6635	39.2069	66.1193	-26.9781	-31.5184	96.9978	-85.1956	36.2026	-148.861	223.444	-169.457	207.085	-65.3734	-74.6318	-116.109	327.297	-138.826	235.568	-109.285	109.768	-83.3961	-74.3791	-45.525	138.555	-118.104	84.5048	-107.17	77.6351
102	-141.714	2.46007	4.06251	55.6044	43.929	-96.4978	-170.258	-60.9793	152.03	53.7835	38.3112	66.0494	-34.4637	-26.9246	96.8301	-85.102	37.4811	-148.881	220.803	-166.896	208.343	-67.7581	-74.568	-122.524	350.43	-158.595	232.623	-110.678	108.031	-83.9976	-72.2101	-47.6841	138.769	-119.057	90.7664	-114.044	77.7773
103	-124.098	2.47476	4.06623	55.1818	43.7733	-96.2596	-169.33	-61.5983	151.109	54.2334	38.8049	65.8783	-31.4085	-29.0049	96.64	-85.1352	37.1715	-149.504	219.129	-164.944	207.536	-66.9237	-74.3971	-122.908	349.733	-157.783	229.274	-106.602	107.381	-84.1833	-73.6459	-47.0848	136.537	-116.709	93.9066	-116.982	77.4724
104	-116.585	2.49043	4.0652	55.4272	43.8239	-95.8401	-165.032	-64.9738	151.957	52.8875	39.7726	65.6974	-26.3451	-33.5471	97.5246	-86.0587	37.7093	-150.054	220.135	-166.108	209.055	-68.1079	-74.4282	-123.392	351.634	-159.343	229.345	-106.62	107.053	-84.3975	-74.3194	-46.4807	135.992	-116.158	95.2318	-118.307	77.3261
105	-112.453	2.49654	4.06166	55.371	43.4689	-95.5119	-162.186	-67.4333	152.742	52.0645	40.2193	65.3157	-21.446	-37.6703	98.3322	-86.7	38.2691	-151.5	218.264	-164.218	207.084	-66.1022	-74.3275	-123.737	352.627	-160.036	229.423	-106.541	106.771	-84.1894	-75.7128	-45.5869	136.114	-115.915	96.1186	-119.202	77.0958
106	-99.9767	2.50632	4.06188	55.2479	43.6439	-94.8742	-160.48	-69.866	150.815	54.4964	40.1573	65.554	-20.8282	-39.234	99.8222	-88.2265	39.7227	-152.895	216.391	-162.175	207.078	-65.7441	-74.1997	-125.036	358.017	-164.681	229.398	-106.616	106.039	-83.8462	-78.0199	-44.3784	136.815	-116.037	98.4536	-121.03	76.8703
107	-90.3835	2.51675	4.06451	55.5367	43.1981	-94.4069	-159.863	-71.3856	149.531	56.5625	39.7807	65.1996	-15.8879	-43.9862	100.959	-89.0631	39.5247	-153.349	215.707	-161.355	207.347	-65.7307	-74.1313	-123.987	352.182	-159.07	227.709	-103.676	106.123	-83.1903	-81.8685	-42.0501	137.588	-116.22	100.512	-122.481	76.7157
108	-106.107	2.49623	4.04112	55.5116	43.2478	-97.5125	-161.297	-68.2034	145.603	59.1202	37.7259	65.1055	-14.593	-44.8099	101.246	-89.5543	39.9832	-154.108	213.961	-159.312	206.69	-64.5015	-74.2288	-119.999	348	-155.029	224.832	-99.8266	109.114	-81.2331	-90.284	-36.1295	139.175	-116.373	99.3324	-120.162	77.1274
109	-95.3079	2.51847	4.05365	56.0643	44.1807	-96.8144	-162.184	-66.4568	146.403	56.965	39.49	65.0256	-12.0032	-46.0447	102.145	-90.9474	39.0141	-156.075	209.697	-153.84	208.409	-66.0684	-73.4796	-123.09	356.622	-162.534	219.608	-94.7262	107.166	-79.866	-95.6649	-32.6867	143.954	-119.645	100.624	-121.25	76.8831
110	-94.6479	2.53442	4.06417	56.4899	44.5311	-97.2402	-168.125	-62.2961	144.313	60.7665	37.0449	64.1503	-2.84474	-54.5998	104.342	-92.7807	38.2494	-155.825	209.535	-153.419	206.309	-64.2914	-73.4585	-120.19	351.493	-157.315	213.496	-88.8393	109.236	-81.5102	-100.53	-25.2978	134.852	-113.275	99.9098	-122.231	78.0865	1ra2_1rx7_wt_trial1090.0011.pdb
111	-56.5377	2.54601	4.07988	55.5789	44.6136	-95.9504	-168.027	-60.8133	144.547	57.5381	40.8511	64.4214	-0.20839	-53.947	105.654	-96.1981	35.1422	-155.653	210.925	-155.478	207.702	-64.7398	-74.2598	-121.262	356.405	-161.734	214.127	-89.6648	108.603	-82.9036	-94.478	-29.9441	132.648	-112.37	101.92	-125.288	78.476
112	-32.7765	2.57893	4.09064	55.0623	43.6191	-96.0723	-170.782	-57.9383	148.131	53.5466	41.3148	65.2251	-5.01901	-50.0534	106.003	-97.404	36.6386	-155.446	212.791	-157.501	208.603	-65.0961	-74.4101	-122.345	361.659	-167.477	225.781	-99.9666	107.648	-83.3181	-87.596	-36.6945	140.151	-118.248	99.9946	-122.596	77.4688
113	1.11321	2.59198	4.08615	55.5408	43.2391	-96.0563	-170.468	-57.9421	147.25	54.2089	41.4885	66.1784	-12.1846	-44.3122	106.301	-98.3167	38.8983	-156.165	210.07	-153.91	207.062	-63.8981	-74.0889	-122.356	359.594	-165.153	226.381	-99.3886	106.965	-82.9278	-90.3057	-35.4237	140.902	-119.317	102.96	-125.018	77.7491
114	28.6611	2.60843	4.09141	55.6835	43.8726	-95.811	-171.731	-57.3145	144.742	56.8525	41.2915	66.6967	-16.5454	-40.9872	106.349	-98.7081	40.5743	-156.665	210.846	-154.654	208.538	-65.0994	-74.076	-123.987	364.598	-169.175	226.585	-99.8061	106.008	-83.4218	-90.8309	-34.6231	139.518	-118.474	104.061	-126.76	77.6813
115	36.0272	2.61551	4.09556	55.8926	44.0422	-95.3984	-167.967	-60.2632	143.519	57.4186	42.1583	67.7173	-26.2723	-34.4898	106.881	-99.695	44.5666	-156.608	212.792	-157.445	209.913	-65.8341	-74.7004	-124.65	364.229	-167.931	225.3	-98.6988	105.627	-83.9649	-88.8043	-35.7095	138.234	-117.882	103.778	-127.445	77.6673
116	35.7123	2.62474	4.0949	56.7785	43.5549	-95.5574	-167.679	-60.336	144.407	56.4242	42.2811	68.5242	-35.9284	-28.1402	107.434	-100.347	48.5062	-156.475	216.494	-161.522	213.443	-68.8031	-75.0422	-122.59	350.426	-154.017	225.515	-98.385	106.723	-84.0718	-88.7829	-35.2241	137.721	-117.698	102.867	-126.651	77.3702
117	46.8998	2.6438	4.09351	57.3916	44.595	-95.7161	-164.688	-62.202	145.868	54.3585	43.0008	68.9913	-45.2935	-22.4859	108.649	-101.183	54.7061	-158.84	216.383	-161.71	215.473	-70.1537	-75.1031	-126.045	362.851	-164.305	228.122	-102.45	105.138	-84.0412	-87.8332	-35.878	136.25	-116.707	101.425	-125.662	77.4436
118	56.7714	2.65012	4.10304	57.7392	44.9495	-95.5355	-165.139	-62.5011	145.735	55.1917	42.5189	69.3462	-53.7151	-17.5955	110.164	-102.073	59.49	-160.635	217.71	-163.702	218.322	-71.843	-75.6397	-126.708	364.668	-165.486	228.732	-102.967	104.64	-84.0479	-85.7328	-37.67	137.32	-117.923	101.314	-126.026	77.5837
119	105.293	2.6618	4.10347	57.6952	43.7076	-95.0755	-165.921	-63.2822	144.932	57.3778	41.6022	69.1024	-49.3101	-20.8526	110.282	-102.263	60.2541	-161.241	220.342	-167.142	218.491	-71.3368	-76.4544	-124.189	355.949	-157.811	232.02	-104.447	105.333	-85.6199	-81.3503	-39.8954	134.293	-116.411	102.144	-127.909	77.865
120	42.9168	2.62881	4.07582	57.4894	43.1749	-97.1068	-168.798	-62.1924	138.078	65.6728	37.7528	68.9212	-46.2441	-23.4299	110.789	-102.774	61.4168	-163.088	220.793	-168.094	218.373	-70.6845	-76.8686	-118.706	346.31	-148.608	231.778	-103.446	109.766	-83.5651	-87.5328	-35.6745	134.781	-116.17	98.3465	-122.936	78.991	1ra2_1rx7_wt_trial1090.0012.pdb
121	95.4619	2.6526	4.06375	58.3152	42.558	-96.8615	-165.065	-64.5421	140.445	62.4827	39.144	68.9999	-44.7313	-24.2557	112.75	-104.884	63.7093	-165.997	216.314	-163.287	214.947	-66.3862	-76.8953	-120.408	353.108	-154.507	236.009	-107.115	108.272	-83.4337	-87.5181	-36.0548	135.691	-116.844	100.264	-124.357	78.8576
122	152.839	2.69887	4.04449	59.1055	43.3038	-96.6101	-164.013	-65.0905	141.783	60.8135	39.8483	69.2876	-46.29	-23.7359	114.798	-107.058	67.4617	-166.404	221.121	-169.892	218.901	-68.8414	-78.1249	-120.172	356.321	-157.568	243.222	-114.035	108.245	-85.359	-84.6397	-37.9581	125.612	-108.079	104.174	-127.896	78.6055
123	201.016	2.72922	4.05109	58.0645	42.5423	-96.9341	-162.222	-64.9868	146.904	54.3681	41.5438	69.1785	-41.1819	-26.2762	116.509	-109.055	68.4799	-170.502	218.407	-165.856	217.995	-67.0712	-77.5898	-122.275	364.163	-165.06	247.313	-118.503	107.036	-86.7901	-77.3064	-41.9621	127.853	-110.797	100.545	-125.73	78.3711
124	216.987	2.71196	4.03641	57.7668	41.7391	-96.2221	-160.295	-67.3464	146.851	54.5771	42.3299	69.4302	-39.8831	-26.2626	118.16	-111.041	68.4964	-173.154	217.158	-164.259	217.335	-65.5033	-77.821	-121.346	362.836	-164.059	250.814	-121.496	107.453	-86.9811	-72.5093	-45.5867	128.539	-111.752	98.8248	-124.555	78.8356
125	200.672	2.73062	4.04309	58.5637	40.632	-96.1267	-160.046	-67.1191	147.503	53.502	42.8107	69.573	-39.688	-26.2197	118.884	-111.727	69.0011	-174.356	214.196	-159.913	217.401	-66.0066	-77.1292	-117.572	349.804	-152.082	252.286	-121.541	109.426	-85.1726	-78.9555	-40.8362	132.38	-115.237	94.4347	-118.568	79.7537
126	181.816	2.68451	4.0762	58.5662	41.6915	-94.7578	-172.101	-61.3006	140.658	64.2578	39.7113	68.8356	-39.8983	-27.0502	118.679	-111.573	67.5491	-174.656	215.238	-162.147	218.757	-66.0664	-78.118	-121.235	362.122	-162.872	253.436	-123.364	107.26	-82.3697	-83.9567	-40.4249	145.428	-125.7	101.391	-122.99	79.9557
127	194.489	2.67528	4.06728	58.8802	41.2704	-94.8843	-166.781	-64.8726	142.492	61.4299	40.905	68.0842	-28.4007	-35.1976	118.5	-111.602	65.2327	-174.879	216.052	-163.146	220.126	-67.0099	-78.4018	-119.557	356.053	-157.27	253.942	-122.677	107.84	-80.944	-89.7542	-37.8947	147.657	-125.947	106.267	-125.81	79.5361
128	204.17	2.65655	4.04776	58.7831	41.7928	-94.6372	-166.27	-65.9501	144.226	60.1641	40.7397	69.0578	-38.122	-27.6097	118.936	-112.128	67.4803	-174.804	217.177	-165.781	216.926	-63.4143	-79.5471	-121.953	362.193	-162.787	256.715	-126.224	106.558	-81.5514	-85.3413	-42.045	148.304	-126.159	108.193	-127.703	78.5382
129	221.919	2.52882	4.11111	61.1143	45.8387	-90.5096	-173.577	-66.8458	128.855	80.5166	42.1787	64.7724	-53.2027	-19.8012	113.363	-105.462	69.0929	-171.575	224.721	-177.822	218.532	-62.8031	-82.9146	-126.589	376.514	-175.708	263.227	-134.281	103.785	-79.6841	-91.8916	-38.039	161.031	-137.809	114.431	-133.027	80.0899
130	181.927	2.53076	4.08726	61.3825	45.8872	-91.6655	-169.856	-68.1199	133.783	74.5381	41.9926	64.5581	-41.7188	-26.5621	112.614	-105.158	66.016	-168.707	234.115	-190.268	223.563	-65.7279	-85.7487	-124.793	365.976	-165.263	260.78	-130.188	104.112	-78.4185	-95.9904	-35.8499	163.597	-139.106	114.924	-132.937	79.6638	1ra2_1rx7_wt_trial1090.0013.pdb
131	141.875	2.52158	4.08134	62.5318	45.8985	-91.9444	-165.363	-71.3069	136.703	71.3693	41.6803	64.4821	-36.3002	-29.9566	112.675	-105.234	65.0372	-166.982	236.926	-195.692	220.441	-61.5193	-87.6318	-123.176	354.954	-153.78	259.67	-128.441	105.006	-75.8723	-104.687	-30.2454	171.02	-144.013	115.638	-131.47	78.9216
132	175.418	2.54173	4.08181	63.1441	46.0214	-92.4758	-162.25	-72.6986	140.074	67.1359	42.2627	64.5943	-36.5433	-29.8034	112.817	-105.355	65.8913	-166.422	235.859	-194.972	215.71	-56.5714	-88.0099	-122.12	349.913	-148.765	258.255	-125.862	105.234	-74.2044	-112.283	-24.4996	178.483	-149.807	116.198	-130.82	78.727
133	151.55	2.52618	4.06871	62.6821	45.9101	-92.6506	-159.866	-74.3379	144.12	63.3656	41.7415	64.7425	-35.843	-29.6383	113.695	-106.008	68.7617	-168.611	237.066	-198.416	211.816	-52.0161	-89.5251	-123.821	357.424	-156.174	258.295	-125.996	103.932	-75.1703	-106.802	-28.6261	174.559	-146.341	114.757	-130.442	78.485
134	168.803	2.53191	4.07486	62.736	45.2965	-92.3158	-155.646	-78.1011	146.166	61.608	41.7716	65.044	-39.686	-27.4283	115.176	-106.966	74.4546	-171.895	238.729	-201.561	209.837	-49.141	-90.0924	-122.944	351.025	-150.198	257.11	-123.913	104.15	-75.9042	-103.486	-31.1237	171.241	-143.78	113.867	-130.254	78.6561
135	197.205	2.55127	4.07058	62.2664	46.1957	-92.8333	-152.163	-79.6268	148.784	57.6897	42.6621	64.6668	-34.0222	-31.1645	114.766	-106.64	73.813	-171.701	239.484	-202.05	211.045	-50.6285	-89.5362	-126.334	365.772	-164.619	259.491	-126.825	101.972	-76.6077	-101.647	-32.568	166.453	-139.507	113.518	-130.442	78.485
136	226.933	2.55723	4.06425	63.046	45.907	-93.2148	-149.319	-81.0455	151	54.6068	43.1887	65.5992	-43.9434	-24.4104	115.526	-107.257	77.4016	-171.681	240.403	-203.12	212.215	-51.1817	-89.8348	-124.065	356.861	-156.265	258.938	-124.951	102.963	-77.1646	-100.586	-33.2001	162.766	-136.233	113.054	-130.442	78.485
137	271.795	2.55345	4.05227	62.5778	45.0541	-93.1163	-150.373	-80.5881	150.534	55.6331	42.3191	65.5439	-42.3342	-25.2736	115.064	-106.862	78.8414	-172.891	241.318	-205.303	211.878	-50.3538	-90.5314	-122.647	348.736	-148.526	260.245	-124.992	103.445	-77.9851	-97.478	-34.8215	162.307	-136.676	111.852	-130.442	78.485
138	310.279	2.55192	4.02905	62.5272	45.5054	-93.0511	-150.173	-81.1391	150.132	56.4262	41.7466	64.7062	-30.4023	-33.4961	115.075	-106.772	80.0077	-177.604	240.24	-205.198	212.843	-50.2093	-91.164	-125.67	363.609	-162.646	264.785	-129.906	101.525	-78.0135	-96.4907	-36.2134	160.012	-134.011	112.511	-131.102	78.2584
139	338.716	2.55906	4.01874	63.2776	45.6268	-93.1491	-151.505	-80.3434	149.084	57.8244	41.1567	65.3313	-35.1534	-29.971	115.677	-107.295	81.6894	-178.264	239.941	-205.003	212.965	-49.3907	-91.6022	-125.371	361.961	-160.528	267.719	-132.571	101.769	-77.5464	-98.4199	-34.6892	160.825	-134.821	112.279	-130.442	78.485
140	453.961	2.59461	4.02127	62.8442	45.2113	-93.4923	-146.269	-82.6756	155.278	49.8865	42.889	66.0487	-39.7726	-26.5353	117.44	-108.567	89.39	-185.52	236.571	-200.14	213.148	-49.3015	-90.1187	-127.607	367.351	-166.512	266.089	-129.597	99.2694	-79.1387	-91.7536	-38.3591	160.43	-135.966	108.986	-130.062	78.6094	1ra2_1rx7_wt_trial1090.0014.pdb
141	407.187	2.59401	4.05366	62.8989	45.5412	-93.7012	-145.707	-82.7919	155.576	49.1849	43.0867	65.3142	-35.3362	-30.7885	116.385	-107.777	87.5318	-183.328	238.232	-202.466	215.964	-51.5039	-90.7033	-127.431	366.174	-164.566	264.009	-127.279	99.5601	-77.6294	-95.8974	-36.7972	162.866	-136.981	110.869	-130.442	78.485
142	457.189	2.61636	4.03895	63.8375	45.7794	-93.9022	-145.398	-81.7752	157.991	45.9954	43.7244	66.0543	-43.3152	-25.4267	117.141	-108.419	90.5945	-183.272	238.75	-203.389	216.147	-50.7662	-91.2313	-126.93	362.232	-160.616	264.475	-126.802	99.4265	-77.7466	-97.4911	-34.7714	163.226	-137.584	110.262	-130.442	78.485
143	462.447	2.62035	4.05693	62.7683	44.5149	-93.5625	-144.807	-83.0695	157.028	47.107	43.918	64.6815	-28.2896	-37.0272	115.457	-107.05	86.4451	-182.564	241.264	-205.819	222.588	-56.7911	-90.9774	-123.358	346.228	-145.43	265.043	-126.537	101.799	-77.8334	-96.681	-35.6764	163.217	-137.443	110.889	-130.442	78.485
144	405.135	2.61447	4.05543	63.7709	45.6874	-93.2792	-148.47	-81.696	153.499	52.2081	42.4831	64.6166	-30.6565	-37.4634	114.354	-106.233	86.0774	-179.826	241.783	-206.856	225.514	-60.468	-91.2175	-126.261	355.654	-153.888	264.262	-126.405	99.8909	-76.0977	-100.202	-33.9848	170.624	-143.745	112.487	-131.785	78.4603
145	438.376	2.63645	4.06629	64.1978	46.385	-93.7256	-145.596	-82.3113	157.521	46.8322	43.6119	64.6604	-31.1374	-37.132	114.551	-106.358	87.2419	-179.766	241.721	-206.691	223.743	-58.3478	-91.3337	-126.791	361.054	-159.691	265.194	-126.561	98.9719	-75.471	-103.031	-31.6129	173.914	-146.752	112.118	-130.99	78.9157
146	458.33	2.66578	4.08077	64.6852	47.218	-94.2813	-145.25	-80.8765	158.912	43.917	44.4039	64.817	-33.0222	-35.6408	114.534	-106.365	89.0918	-180.593	241.488	-206.334	226.702	-60.5822	-91.3863	-127.54	366.209	-164.882	266.063	-126.672	97.931	-74.4984	-105.889	-30.3879	174.761	-146.552	112.883	-130.767	78.711
147	491.676	2.70822	4.0936	64.7564	46.3721	-94.4067	-149.532	-77.3777	158.71	44.6091	43.5653	65.3615	-37.0064	-33.0702	115.385	-107.036	90.6675	-181.302	243.849	-209.479	225.634	-57.0379	-92.2108	-125.043	357.314	-157.355	265.196	-123.718	98.5139	-74.9555	-102.352	-32.4425	176.291	-148.801	110.685	-129.082	79.4418
148	512.798	2.73511	4.09807	65.417	45.9952	-94.5169	-149.46	-76.8051	160.285	42.6552	43.8975	65.2199	-35.6482	-34.2476	116.721	-107.892	94.7525	-186.237	241.895	-207.719	225.781	-55.6646	-92.3089	-123.454	352.606	-152.981	264.867	-122.112	98.906	-73.6405	-105.463	-30.3476	179.798	-151.645	110.64	-128.264	79.893
149	543.177	2.75235	4.09956	64.629	45.2587	-94.5144	-149.337	-77.4728	158.551	44.7452	43.4167	65.8999	-41.2907	-30.9132	117.952	-108.902	97.1611	-186.536	240.614	-206.393	226.429	-55.7973	-92.4393	-121.906	347.404	-147.989	264.706	-120.351	99.3328	-73.7092	-103.577	-32.8764	174.542	-146.192	111.084	-128.621	79.5904
150	558.383	2.77437	4.106	65.6944	45.7653	-94.2581	-151.894	-75.4693	157.875	45.8886	43.1674	65.249	-37.796	-33.8149	118.786	-109.382	99.972	-190.407	240.34	-207.35	226.185	-53.5536	-93.4911	-122.47	350.439	-151.032	264.713	-119.495	98.3536	-73.1337	-107.86	-29.1777	180.154	-151.476	112.051	-129.511	79.9844	1ra2_1rx7_wt_trial1090.0015.pdb
151	618.271	2.80088	4.10889	66.9704	47.3217	-94.3813	-151.511	-75.7484	156.858	46.7596	43.0452	65.4422	-37.8955	-34.4771	119.528	-110.131	101.314	-190.914	238.256	-205.918	225.934	-51.7488	-94.4635	-124.848	360.366	-160.137	266.126	-119.574	95.9209	-70.7865	-117.21	-22.9022	187.246	-155.942	114.092	-130.09	79.0344
152	665.922	2.83802	4.08719	66.3176	45.9206	-94.7206	-152.523	-73.2176	159.33	43.152	43.9009	65.4023	-37.6144	-34.884	119.42	-110.112	102.06	-190.818	236.482	-205.46	222.884	-47.1318	-95.7569	-121.493	347.184	-146.754	265.028	-116.302	97.6956	-69.6641	-117.843	-24.1851	184.131	-151.73	114.867	-130.362	78.8975
153	584.776	2.79133	4.10605	65.6861	46.025	-94.8932	-165.385	-66.3357	151.522	54.5674	41.0959	61.6679	-35.1584	-37.6807	115.128	-105.96	99.1869	-187.985	243.564	-220.728	222.143	-40.5006	-102.541	-122.138	352.14	-152.452	265.701	-115.551	96.1702	-72.5209	-104.695	-33.1795	175.328	-147.074	111.825	-130.965	80.4671
154	588.681	2.79339	4.10622	65.8188	46.098	-94.4813	-166.543	-66.3657	149.043	57.7656	40.2165	62.2089	-39.6705	-35.0155	115.489	-106.688	101.43	-188.146	243.319	-223.18	217.009	-33.2857	-105.007	-121.695	349.862	-149.586	266.169	-115.384	96.4692	-71.7318	-106.037	-33.4613	173.699	-144.519	112.606	-130.838	79.9404
155	615.097	2.83588	4.12876	66.307	46.808	-95.0968	-168.007	-63.2482	152.852	52.633	40.7901	62.3472	-40.6941	-34.2437	115.71	-106.852	102.425	-189.547	244.158	-226.537	213.965	-26.3336	-107.858	-121.884	354.828	-155.988	265.163	-112.6	94.675	-71.9555	-104.18	-33.5403	178.472	-150.53	109.264	-128.531	81.2285
156	616.022	2.84389	4.13423	67.2308	48.2474	-95.149	-172.296	-59.8477	152.062	53.8852	39.8022	62.4204	-40.9928	-33.9794	115.618	-106.824	102.561	-190.822	245.256	-231.048	210.988	-19.4422	-111.215	-122.365	358.909	-160.363	265.533	-112.096	93.7235	-69.8165	-108.818	-30.6728	184.986	-156.347	107.89	-126.441	82.191
157	706.499	2.82939	4.15089	68.3154	48.6249	-95.8141	-195.259	-46.6798	143.252	68.9046	35.2476	61.3528	-65.7395	-20.4464	114.381	-104.764	109.158	-191.41	245.125	-232.042	208.447	-15.2324	-112.771	-120.233	351.288	-153.09	265.174	-110.11	94.5883	-70.9879	-102.876	-33.7953	182.683	-157.255	104.686	-126.029	84.2441
158	242.847	2.84901	4.12109	68.2176	48.5435	-95.1923	-190.83	-50.4408	142.266	69.4919	35.8051	61.4428	-58.2594	-25.1364	114.391	-105.065	107.294	-190.675	245.378	-233.131	206.294	-13.2752	-113.364	-119.506	349.17	-150.905	265.723	-109.761	94.8164	-68.673	-109.232	-31.4149	183.594	-155.592	107.385	-126.437	83.674
159	275.876	2.85913	4.1296	66.6555	46.8777	-94.9086	-184.47	-54.7451	142.664	67.6396	37.2333	60.921	-48.5795	-31.6572	113.726	-104.97	105.475	-190.26	245.086	-231.978	206.976	-14.8194	-112.596	-118.987	350.327	-152.66	265.805	-109.086	94.4126	-70.6836	-101.235	-37.1801	173.51	-147.298	104.724	-125.486	83.513
160	315.965	2.87629	4.13893	66.3229	46.9029	-95.1102	-183.812	-54.3429	143.625	65.8871	37.4712	61.2203	-50.0227	-29.9542	114.023	-105.181	106.453	-190.368	243.918	-230.097	204.103	-13.1544	-111.889	-120.086	356.123	-158.48	262.193	-105.5	93.2612	-71.7708	-99.4318	-37.4692	168.722	-143.849	102.914	-124.987	83.6377	1ra2_1rx7_wt_trial1090.0016.pdb
161	335.945	2.89242	4.13769	66.548	46.8112	-94.9854	-179.01	-57.6728	144.563	64.0362	38.5541	61.0604	-45.3734	-33.6205	114.174	-105.712	106.636	-190.237	243.716	-229.559	204.046	-13.4379	-111.625	-120.008	354.472	-156.544	260.755	-103.3	92.9607	-70.6439	-103.326	-33.9929	172.763	-147.636	100.41	-122.76	84.0621
162	357.766	2.9024	4.13816	66.6796	46.5666	-94.8796	-178.038	-58.4882	144.742	63.8381	38.6241	61.3348	-46.2824	-33.4337	114.663	-106.244	107.627	-190.174	243.647	-229.352	204.063	-13.6049	-111.505	-119.403	352.184	-154.619	261.042	-102.666	92.7909	-70.3506	-102.126	-34.2558	176.096	-151.52	97.2917	-120.497	84.7219
163	300.301	2.96306	4.13552	70.9559	54.025	-98.187	-192.807	-40.9024	174.203	34.239	38.9048	60.8771	-47.4134	-34.1517	113.585	-105.393	106.051	-188.193	241.686	-224.212	202.902	-15.7547	-109.067	-126.139	378.153	-174.879	258.031	-107.996	92.5519	-63.1046	-122.01	-11.4912	226.965	-205.182	77.3656	-100.649	92.7909
164	184.393	2.88632	4.1964	69.8045	53.6424	-98.2044	-194.169	-41.7465	170.408	39.4854	37.6846	60.4276	-50.7872	-33.2129	113.177	-105.297	104.659	-187.761	244.107	-228.605	203.058	-13.5682	-111.149	-128.154	375.037	-167.987	250.386	-104.264	94.654	-64.8508	-117.512	-13.666	221.815	-202.044	78.9207	-104.782	92.8731
165	134.678	2.88997	4.17728	71.4286	55.1	-97.5995	-187.151	-47.8306	169.493	39.8643	38.9788	61.036	-54.9196	-30.2265	114.161	-106.118	106.559	-189.076	244.662	-232.647	197.554	-3.92066	-115.081	-128.056	375.812	-169.413	252.056	-105.312	94.4254	-66.9263	-119.872	-7.1619	225.124	-207.175	75.9985	-104.364	92.7174
166	156.322	2.89378	4.15739	71.6639	55.3271	-97.3022	-182.837	-51.1549	169.693	39.0846	39.8262	61.0507	-50.2237	-32.94	114.65	-106.752	105.865	-189.279	244.339	-231.139	200.406	-7.46778	-114.071	-126.901	379.692	-174.588	257.12	-109.86	94.9989	-67.4317	-123.265	-3.70599	225.163	-206.745	76.2258	-103.368	92.6969
167	176.996	2.88065	4.14341	71.3021	54.8022	-96.9313	-177.876	-54.8201	169.911	38.1189	40.8081	61.6361	-53.9849	-30.1462	115.736	-107.638	107.94	-190.005	243.943	-230.391	201.066	-8.21293	-113.766	-124.944	375.531	-171.219	258.765	-110.469	96.0904	-65.1835	-127.312	-5.26038	222.22	-200.389	80.83	-103.821	92.0742
168	232.097	2.87923	4.12524	71.1049	54.5922	-96.8993	-176.649	-55.8633	168.939	39.0886	40.7398	61.9067	-52.4658	-30.9211	116.533	-108.479	108.645	-190.891	243.375	-229.164	201.118	-8.59758	-113.283	-123.978	377.884	-174.798	262.632	-113.018	96.1546	-65.1327	-129.106	-4.95169	219.974	-196.811	84.1074	-105.69	91.4965
169	276.995	2.87132	4.11592	70.9921	53.4944	-96.5766	-172.349	-58.9122	169.996	37.3779	41.6777	62.131	-50.7772	-31.7505	117.27	-109.27	109.375	-191.907	242.739	-227.541	201.124	-9.25941	-112.504	-123.683	370.655	-166.858	261.543	-109.987	95.9627	-63.4897	-127.267	-9.14528	222.133	-199.046	84.3249	-106.831	92.9355
170	410.743	2.85985	4.09975	71.3467	53.2619	-96.4158	-167.746	-61.9784	171.974	34.5832	42.847	62.5822	-53.5335	-28.4731	117.212	-108.986	111.239	-193.368	243.195	-225.667	201.05	-10.8512	-110.639	-122.147	369.225	-166.418	265.124	-111.402	96.1396	-61.7818	-127.146	-12.2336	223.351	-200.239	85.9526	-107.518	94.9467	1ra2_1rx7_wt_trial1090.0017.pdb
171	406.797	2.87622	4.0766	71.2659	53.7524	-96.2822	-165.741	-63.6696	171.955	34.4815	43.0354	62.5316	-46.1784	-33.0551	118.148	-109.911	111.379	-196.231	242.307	-225.333	200.798	-9.03963	-111.416	-121.211	366.76	-163.802	265.762	-111.546	96.8116	-61.6228	-134.06	-5.25777	225.218	-201.627	84.516	-105.913	94.5111
172	437.418	2.8753	4.06779	71.0101	52.0521	-96.1542	-162.388	-65.6346	173.617	32.0096	43.9371	62.6034	-42.708	-34.9963	119.61	-110.934	114.07	-201.129	240.145	-221.245	205.292	-13.7176	-109.744	-120.028	353.053	-147.951	263.82	-109.393	98.6664	-59.9142	-134.315	-7.68506	223.358	-198.304	85.6704	-106.858	93.9808
173	479.307	2.86518	4.05517	70.5621	51.5804	-96.069	-159.644	-67.6756	173.819	31.4753	44.2643	63.3295	-46.8662	-32.0095	120.637	-111.916	115.791	-201.709	240.423	-222.219	203.581	-11.1003	-110.627	-117.982	347.909	-142.871	265.538	-110.31	100.183	-57.8291	-134.331	-11.2028	220.455	-193.21	88.2203	-107.491	93.9782
174	574.127	2.86153	4.05146	71.9645	51.4726	-95.001	-158.781	-66.6677	177.001	27.6586	45.7585	63.9301	-50.7359	-29.6557	121.939	-113.291	118.565	-202.025	239.873	-220.18	203.87	-12.9889	-109.198	-119.609	353.66	-148.764	269.327	-111.99	97.8966	-56.0357	-127.871	-18.7398	225.389	-199.468	85.1017	-106.171	97.4328
175	630.088	2.87279	4.05156	71.9126	51.2686	-95.039	-159.326	-66.6268	175.9	29.042	45.3549	63.9483	-47.9652	-31.3537	123.203	-114.134	121.184	-207.18	237.118	-216.602	205.517	-13.7698	-108.698	-120.746	366.023	-163.012	272.847	-113.841	95.3733	-56.5125	-123.53	-21.6335	222.069	-196.93	82.3321	-104.448	97.7672
176	632.095	2.8177	4.10099	69.7194	47.92	-95.3317	-171.318	-68.6171	149.385	63.6721	39.7972	61.0669	-62.4378	-27.4504	114.036	-103.944	127.854	-211.243	237.072	-217.66	204.635	-10.1231	-110.393	-118.384	359.754	-157.071	271.611	-111.51	96.7697	-57.4907	-106.96	-38.2054	200.87	-175.495	85.6527	-108.743	96.7431
177	803.882	2.80625	4.0717	67.1744	45.4568	-95.2665	-162.428	-76.4963	145.431	66.7119	40.675	60.7116	-55.0312	-31.828	114.123	-104.313	126.294	-211.674	237.193	-217.911	203.371	-8.81535	-110.585	-118.908	361.554	-159.745	273.776	-111.488	95.1529	-61.6286	-91.2966	-51.2198	178.219	-154.572	85.253	-111.576	94.1758
178	812.891	2.81934	4.08049	67.2552	45.9907	-95.3743	-165.459	-73.5839	146.555	65.7339	40.2367	60.4127	-50.3422	-34.7727	113.75	-104.166	124.853	-211.155	237.094	-216.73	205.506	-12.0911	-109.406	-121.515	367.209	-164.924	275.835	-113.122	92.8805	-61.0091	-92.3985	-48.5094	187.385	-165.136	80.2394	-108.666	95.4445
179	907.064	2.83048	4.07888	67.0088	44.3966	-95.0588	-136.411	-90.5638	165.288	39.6323	45.764	62.6869	-37.9691	-43.2507	116.083	-107.103	125.516	-210.489	236.086	-215.129	204.598	-12.2607	-108.743	-118.184	351.373	-147.316	272.449	-110.955	96.9633	-61.7419	-90.4758	-50.0748	180.058	-157.898	80.1292	-108.261	95.1652
180	750.108	2.83373	4.06332	68.2235	46.0025	-95.2248	-143.76	-86.1165	159.268	47.4956	43.0798	63.8481	-44.6378	-38.3163	117.626	-108.695	126.7	-211.568	236.97	-218.608	202.506	-6.83422	-111.629	-119.799	357.283	-153.759	272.979	-110.676	94.8774	-60.127	-98.482	-44.4194	184.378	-160.141	81.9414	-108.657	93.9442	1ra2_1rx7_wt_trial1090.0018.pdb
181	724.511	2.8472	4.05611	68.3466	46.1408	-94.9039	-149.668	-82.4356	155.856	52.324	41.3384	64.7148	-49.557	-35.0104	118.955	-109.899	127.858	-212.009	236.432	-218.511	204.181	-7.78928	-111.996	-120.389	358.959	-155.32	273.856	-110.889	94.0193	-59.5632	-98.8449	-44.5567	182.962	-158.519	80.4594	-107.255	93.9201
182	728.964	2.85773	4.05861	68.2273	45.7679	-94.7565	-152.191	-80.5247	154.401	54.0071	40.8072	65.0131	-50.2463	-34.4874	119.478	-110.444	127.821	-212.069	237.108	-218.236	210.168	-13.9227	-110.999	-119.966	355.442	-151.068	273.599	-110.741	94.78	-59.6007	-97.5279	-45.1502	182.433	-158.55	77.6933	-105.434	94.2629
183	626.457	2.87748	4.07214	69.4178	47.6625	-94.7437	-154.186	-78.9462	153.079	55.3645	40.4773	65.1993	-52.2786	-33.1595	119.766	-110.66	128.674	-212.577	237.485	-219.031	212.009	-14.7972	-111.497	-121.264	362.348	-159.333	272.825	-108.319	92.0494	-57.0731	-107.628	-38.2784	191.679	-165.208	80.5349	-106.513	93.47
184	640.615	2.89125	4.03749	70.133	48.1796	-94.9189	-151.193	-82.752	147.393	61.0856	40.0515	65.5795	-54.2462	-31.5965	120.594	-111.464	129.496	-212.981	237.366	-219.434	213.958	-15.6311	-112.193	-121.185	361.658	-158.582	273.631	-108.067	91.5968	-57.4981	-110.079	-34.2948	189.104	-163.708	77.116	-105.284	93.3239
185	674.914	2.90175	4.03039	69.8443	47.4693	-94.944	-151.777	-82.3373	146.781	61.7873	39.8657	65.2089	-49.1699	-34.7403	120.32	-111.363	128.205	-212.865	237.168	-219.095	214.538	-16.3268	-112.102	-120.464	358.309	-155.325	273.928	-107.127	91.5154	-57.3604	-110.474	-34.5499	186.625	-161.165	78.5137	-106.78	92.933
186	686.549	2.89728	3.9996	70.5702	48.6287	-93.7319	-154.046	-83.2683	140.195	70.6395	38.0659	66.2445	-48.4688	-34.7525	124.507	-115.379	126.828	-213.886	236.451	-220.309	212.483	-12.0518	-114.362	-119.643	364.668	-163.774	277.097	-108.597	90.3864	-57.1928	-114.369	-30.2847	187.276	-161.808	78.0173	-106.495	92.9237
187	727.1	2.90768	4.00075	69.9829	47.3142	-94.0813	-153.172	-82.6511	142.743	67.2702	38.4101	66.6804	-48.8012	-34.0102	126.587	-117.286	127.339	-214.28	236.201	-219.064	216.65	-16.408	-113.541	-118.58	358.86	-158.288	278.478	-108.22	90.2711	-57.8898	-109.195	-35.2864	183.696	-159.037	80.3936	-109.583	92.7859
188	627.621	2.91007	3.99472	70.5306	47.5535	-93.9482	-155.609	-80.6248	141.007	68.9982	38.0794	66.9302	-48.5549	-33.9683	127.661	-118.419	127.048	-216.024	235.699	-219.858	219.793	-16.7739	-115.297	-117.711	355.134	-154.416	279.262	-109.07	91.0865	-57.9275	-110.369	-33.3594	186.837	-162.161	79.0709	-108.605	92.6688
189	667.556	2.92124	3.98452	70.2715	46.9592	-94.5276	-151.257	-83.0402	143.39	65.5077	38.8713	66.4368	-41.9595	-38.289	128.023	-118.867	126.499	-216.195	234.916	-218.891	220.197	-17.2613	-115.23	-117.166	353.773	-152.825	280.203	-110.054	91.6512	-58.8206	-109.438	-32.9921	182.715	-158.625	77.1682	-107.351	92.4133
190	625.591	2.94096	3.98386	70.1512	46.7858	-94.6744	-151.636	-81.6458	145.348	62.9954	39.046	66.6807	-38.7776	-41.1445	129.544	-120.634	126.752	-216.971	234.726	-218.381	225.29	-21.5713	-115.1	-117.263	353.468	-152.796	280.505	-109.296	90.8915	-58.5617	-109.333	-33.6574	182.881	-158.165	77.9679	-108.015	91.9625	1ra2_1rx7_wt_trial1090.0019.pdb
191	666.436	2.97061	3.98357	70.1021	46.4348	-95.2834	-149.412	-81.8472	148.76	58.4045	39.8011	66.6856	-37.4702	-43.1376	129.844	-121.171	128.634	-216.525	234.102	-217.073	226.447	-23.6192	-114.348	-117.183	352.977	-152.501	280.58	-108.126	90.1817	-58.3725	-109.004	-34.3163	182.914	-157.735	78.3492	-108.377	91.5954
192	676.147	2.9836	3.98925	70.131	46.3546	-95.7058	-147.435	-82.1219	151.33	54.7352	40.5662	66.6366	-36.05	-43.9608	130.534	-121.894	129.131	-217.122	234.257	-217.702	227.316	-23.4325	-114.913	-116.099	351.811	-152.367	280.946	-107.056	89.8474	-58.1671	-108.996	-35.2243	180.039	-154.266	79.294	-108.745	91.2089
193	724.536	3.0348	3.97613	70.0128	46.0871	-95.5975	-151.125	-79.1484	150.327	55.9583	40.1024	67.4347	-39.2013	-43.8508	132.073	-124.323	132.272	-216.913	232.779	-215.674	227.737	-24.4583	-114.522	-115.463	355.914	-158.549	281.872	-105.006	87.7387	-58.3112	-107.274	-37.0795	178.926	-152.473	80.4326	-109.503	90.4254
194	708.148	3.06308	3.97921	70.0829	45.7977	-94.7582	-158.498	-74.4062	146.511	61.1336	38.6839	68.2372	-39.9428	-43.9669	135.613	-128.44	132.331	-217.289	231.523	-213.525	232.274	-29.2418	-113.676	-115.962	352.032	-152.496	281.264	-105.769	89.0802	-57.1774	-109.06	-36.3602	183.799	-156.04	80.997	-109.216	90.1124
195	743.853	3.10602	3.97906	70.4465	46.0781	-94.2735	-163.142	-71.0778	144.812	63.4948	37.9396	69.263	-42.3805	-42.1204	140.709	-134.011	133.02	-217.348	229.772	-210.547	235.919	-33.3589	-112.749	-115.934	354.285	-155.525	282.47	-105.436	87.9079	-57.222	-111.189	-34.0873	183.208	-155.267	81.0365	-109.092	89.6164
196	800.164	3.11823	3.96764	69.6824	45.1652	-94.4952	-164.211	-69.9199	145.399	62.897	37.7417	69.6276	-44.1902	-40.724	141.957	-135.476	133.498	-216.576	228.107	-207.708	234.966	-34.1252	-111.548	-116.343	355.342	-156.168	282.937	-105.942	87.7909	-58.2967	-106.601	-37.975	176.428	-148.955	80.8137	-109.239	89.0342
197	832.384	3.12186	3.96785	69.8616	44.8702	-94.6024	-160.406	-72.7233	147.873	60.4082	38.0479	69.9263	-43.0236	-40.8748	144.343	-137.557	132.943	-215.817	227.54	-206.233	233.516	-33.6493	-110.934	-116.113	352.252	-153.028	283.215	-105.717	87.6969	-58.9965	-107.51	-36.0436	176.71	-150.395	80.3448	-109.615	89.4181
198	768.118	3.14327	3.98385	70.5656	45.8557	-94.8159	-160.538	-71.8841	148.845	58.8041	38.4102	70.101	-42.5684	-41.0797	145.985	-139.032	133.025	-217.572	226.678	-205.711	237.394	-35.0259	-112.012	-115.644	355.402	-158.043	284.71	-105.524	86.2937	-58.5818	-110.101	-32.9656	181.933	-155.562	79.1632	-108.37	89.6385
199	735.128	3.16121	3.99913	68.9784	44.8439	-94.2374	-162.425	-71.2863	146.222	61.7579	38.3176	70.9497	-46.989	-37.9012	149.108	-142.371	133.262	-218.516	224.259	-202.263	240.359	-37.4252	-111.603	-115.846	341.356	-138.642	282.404	-108.05	91.3914	-58.7917	-108.321	-34.4698	181.8	-155.04	77.376	-106.256	89.394
200	622.126	3.1795	3.96701	70.3403	45.6715	-95.5183	-162.024	-70.2662	144.671	62.1676	38.2246	71.5468	-52.0686	-33.2737	151.529	-144.431	134.55	-221.768	220.528	-199.786	241.154	-33.9979	-114.272	-115.814	345.721	-144.113	283.912	-108.048	90.1102	-59.2284	-110.379	-31.8008	180.789	-153.921	78.5424	-108.083	88.232	1ra2_1rx7_wt_trial1090.0020.pdb
201	503.263	3.18984	3.93557	70.7701	45.5139	-96.4118	-159.263	-71.8825	144.141	62.0774	38.2439	71.5474	-50.9803	-32.8738	153.116	-145.824	133.965	-224.437	215.195	-195.125	239.359	-29.8617	-116.158	-114.863	349.081	-150.239	284.392	-104.909	87.4562	-60.0147	-110.986	-31.0214	177.188	-149.86	81.1982	-111.635	86.432
202	408.687	3.24429	3.90732	72.0293	45.6693	-96.8551	-159.316	-71.8813	146.209	59.5574	38.4369	71.6604	-50.1757	-31.8085	155.832	-148.601	132.546	-232.209	197.704	-178.797	234.295	-17.6297	-119.651	-114.484	352.345	-154.592	286.619	-104.669	85.8261	-56.9743	-116.798	-27.1127	180.259	-151.295	79.5088	-108.791	85.7584
203	385.744	3.26925	3.89653	71.1034	44.7171	-97.332	-164.971	-67.0754	142.986	63.1687	36.9822	71.4705	-44.0834	-34.9309	158.934	-152.404	129.836	-237.181	188.238	-167.778	237.629	-17.8896	-120.012	-115.22	354.608	-156.279	287.036	-105.16	85.6059	-58.1207	-112.547	-30.8088	175.4	-146.8	80.4541	-110.276	84.8599
204	300.494	3.34661	3.86999	69.5719	45.1934	-99.4484	-157.166	-71.735	152.106	52.4065	38.7514	72.6045	-57.4591	-24.4097	161.227	-154.012	133.137	-240.044	181.889	-161.406	232.829	-12.3513	-120.655	-116.876	324.026	-117.493	285.294	-114.493	94.9704	-59.7378	-109.443	-29.6659	186.167	-155.784	54.707	-85.2168	83.6069
205	309.172	3.36486	3.85424	70.3938	45.1115	-99.1157	-155.448	-74.6542	150.038	55.3624	38.3196	71.9551	-48.8736	-28.2471	163.099	-156.26	129.887	-239.649	181.79	-161.025	227.719	-9.12361	-120.314	-116.215	332.537	-132.655	284.135	-105.435	87.2452	-59.3929	-115.866	-24.8459	188.588	-156.703	63.5929	-94.3715	80.9109
206	276.748	3.39359	3.86946	70.7724	44.7302	-99.4508	-156.284	-72.2134	153.331	51.1575	38.9032	71.9504	-48.0886	-30.4535	164.782	-158.421	132.19	-239.751	181.508	-160.936	227.315	-8.64954	-120.564	-114.925	338.654	-143.233	284.405	-100.912	83.0771	-59.7106	-112.468	-28.7236	184.692	-152.51	66.2781	-96.6135	80.0181
207	257.462	3.42416	3.87756	69.9579	43.7292	-99.2089	-156.786	-72.0597	154.021	50.958	38.6526	72.1293	-47.3488	-31.9091	168.779	-162.881	133.65	-238.819	182.842	-162.186	227.38	-9.82249	-120.148	-116.132	340.784	-144.292	284.805	-101.924	82.8703	-61.6076	-104.273	-36.2117	170.464	-139.522	66.982	-97.8004	79.1948
208	258.535	3.43223	3.87873	71.8372	44.8529	-99.2492	-159.035	-69.5717	155.197	49.6674	38.5758	72.2603	-49.2965	-31.5928	167.483	-161.487	135.929	-240.176	180.648	-159.726	227.787	-9.47082	-120.198	-114.807	347.671	-155.337	284.642	-97.1333	79.1185	-61.143	-109.645	-31.1419	169.008	-138.158	65.9276	-96.454	79.3277
209	271.013	3.46532	3.90035	71.645	44.9615	-99.1862	-160.9	-68.1342	155.492	49.7504	38.2156	72.2503	-50.0628	-31.9634	166.223	-160.158	138.269	-238.338	183.478	-162.766	227.504	-10.4979	-119.906	-116.932	346.255	-149.92	281.084	-96.958	81.1596	-62.4089	-110.828	-27.558	161.356	-133.134	62.1952	-94.7353	80.2349
210	285.964	3.48462	3.90814	73.4374	45.7637	-99.0877	-162.048	-68.5541	154.509	52.0818	37.2496	72.373	-51.7582	-34.7322	162.843	-156.36	142.573	-241.525	176.781	-154.645	229.808	-10.9157	-120.003	-116.719	350.744	-155.976	282.418	-96	79.1834	-62.7396	-117.101	-20.8807	158.856	-131.196	63.4247	-95.7878	80.0356	1ra2_1rx7_wt_trial1090.0021.pdb
211	380.349	3.52643	3.92816	73.4911	45.5573	-99.2385	-163.08	-67.2061	155.812	50.7012	37.2089	72.5296	-53.6958	-36.2786	159.554	-152.794	146.921	-239.264	177.861	-154.25	229.275	-13.1968	-117.919	-117.786	350.978	-154.623	280.229	-94.7443	79.5514	-64.2569	-117.162	-18.5553	151.984	-126.532	61.8458	-95.132	80.7787
212	458.03	3.56208	3.92517	73.2488	45.2306	-97.8849	-164.871	-68.0587	151.061	56.9862	36.4919	73.0855	-52.9436	-38.7819	162.022	-155.988	147.977	-237.547	178.63	-154.132	230.561	-16.0099	-116.941	-118.131	350.546	-153.014	280.688	-96.008	80.3574	-65.6749	-115.21	-19.1193	144.922	-120.668	62.0359	-95.6224	80.7767
213	552.87	3.59037	3.92647	72.5898	44.8803	-97.4984	-167.004	-66.6208	150.078	58.3204	36.2645	73.576	-55.6643	-35.6797	165.298	-159.298	147.495	-236.464	176.601	-150.304	233.233	-20.1524	-115.356	-116.763	343.923	-146.028	280.9	-95.3541	81.2087	-66.0976	-115.453	-18.5265	142.346	-118.925	62.8024	-96.7908	81.3337
214	573.209	3.61375	3.93507	72.3833	45.0598	-97.461	-166.926	-65.5285	152.023	55.7257	36.8766	73.1702	-50.0891	-38.0548	168.209	-162.334	145.287	-234.342	180.067	-153.996	233.409	-21.9293	-115.036	-116.15	344.716	-146.586	277.836	-91.7791	81.2484	-65.797	-118.676	-16.7444	137.505	-114.67	67.5647	-101.202	81.5471
215	670.047	3.67303	3.95065	72.1687	45.4352	-96.8301	-168.813	-64.55	150.184	58.0123	36.5867	73.2042	-45.7948	-44.0686	166.256	-160.567	146.865	-233.855	178.48	-151.743	233.874	-22.6291	-114.799	-116.914	343.259	-142.502	274.66	-90.7432	82.7085	-67.6575	-125.657	-8.72019	131.929	-110.015	73.3784	-106.597	80.5083
216	753.193	3.6685	3.93135	73.6247	46.3702	-96.7075	-165.035	-66.9134	152.307	55.0739	37.7828	73.174	-45.2472	-42.1174	170.324	-165.162	145.461	-232.665	179.209	-151.736	233.502	-23.6578	-113.946	-115.062	351.784	-156.467	278.627	-88.1685	78.1342	-66.5738	-126.791	-9.68858	127.775	-106.234	74.3283	-107.105	81.4532
217	739.718	3.68314	3.95235	72.6845	46.2327	-97.2866	-164.69	-65.602	155.123	51.218	38.4651	72.8079	-43.1676	-43.5157	169.167	-163.817	145.496	-238.021	171.663	-144.999	231.238	-16.2529	-116.825	-117.205	346.161	-144.795	274.426	-90.2438	82.4398	-68.0236	-128.397	-6.95934	125.757	-105.353	78.6207	-111.615	80.9936
218	801.887	3.71713	3.95647	72.7878	47.4072	-96.2993	-162.74	-68.293	151.24	54.8956	39.0653	72.6905	-40.0647	-44.1858	173.781	-169.111	143.452	-231.873	180.073	-152.782	235.054	-25.163	-114.464	-115.315	350.417	-152.698	275.432	-86.2456	79.5199	-67.0607	-135.311	-2.57982	125.275	-104.172	80.565	-112.614	80.9101
219	882.875	3.70527	3.93233	72.741	48.5681	-96.1927	-159.375	-71.5216	151.403	54.7033	39.4727	72.5141	-38.1713	-45.5188	173.87	-169.455	143.29	-235.32	174.634	-148.135	232.13	-18.6965	-116.667	-117.176	349.776	-147.319	277.597	-91.796	82.4561	-67.7595	-144.145	5.23461	122.472	-101.516	85.9018	-117.16	80.3049
220	931.895	3.75468	3.95971	72.6297	48.3664	-96.7214	-161.02	-67.6475	152.899	51.2125	40.6256	72.6537	-39.8871	-47.218	168.129	-163.452	147.049	-232.433	178.4	-150.972	235.418	-24.6611	-115.039	-113.723	351.694	-154.735	276.64	-84.2403	78.6421	-65.5635	-146.448	3.05566	125.58	-102.387	89.0913	-118.097	80.5271	1ra2_1rx7_wt_trial1090.0022.pdb
221	1130.17	3.75777	3.93702	72.754	49.5685	-95.8927	-165.525	-65.3437	149.266	56.0953	39.4039	73.6292	-45.0913	-42.9449	171.271	-167.187	147.809	-231.557	178.563	-150.426	234.619	-24.9468	-114.396	-114.008	350.031	-151.069	279.252	-87.4505	79.9774	-66.799	-153.843	10.1018	122.906	-99.5146	94.0958	-122.399	79.6538
222	793.448	3.77012	4.00884	73.3035	50.3612	-95.4472	-163.476	-66.8476	146.623	57.6962	40.5792	73.9726	-48.8006	-37.4245	175.727	-172.429	146.714	-237.634	171.992	-142.888	229.777	-16.3917	-121.326	-116.92	350.689	-143.557	273.634	-90.5809	85.1478	-74.2397	-151.751	12.0198	116.695	-97.9734	95.2287	-126.756	78.9402
223	991.613	3.7665	3.9897	74.372	52.4279	-95.6134	-166.623	-63.1246	146.304	57.5905	40.5056	74.0021	-51.3484	-32.6068	178.89	-175.727	145.88	-235.052	174.46	-144.044	235.438	-24.6422	-119.298	-112.842	354.977	-155.304	277.246	-85.1003	79.8088	-75.1162	-158.394	21.0288	111.432	-94.7828	93.7554	-127.379	79.7158
224	1014.31	3.76945	3.97874	73.2411	53.7218	-96.076	-166.054	-63.2023	148.828	55.0666	40.5391	73.6346	-49.2152	-33.1103	177.739	-174.575	145.808	-233.326	176.323	-145.264	235.094	-26.1123	-118.245	-114.949	356.348	-153.206	278.06	-87.8399	81.0935	-76.556	-166.088	31.5639	108.875	-93.7086	92.5924	-128.32	79.6642
225	983.371	3.76448	3.99203	73.6208	52.719	-96.6362	-165.48	-62.1885	151.201	52.127	40.9111	73.2274	-45.3816	-38.8861	171.992	-168.5	148.193	-239.789	167.463	-137.161	233.667	-18.7331	-121.164	-115.554	354.772	-149.76	276.79	-87.2102	82.2075	-73.8712	-164.591	27.6613	112.463	-97.042	88.4861	-124.227	81.4454
226	1138.29	3.7796	3.97338	72.744	54.4852	-96.5133	-166.462	-61.7243	150.778	52.9026	40.5137	73.0636	-42.9213	-37.2185	177.219	-174.081	145.134	-235.833	170.781	-138.608	238.37	-28.0197	-118.061	-111.905	357.142	-158.24	278.728	-81.8947	78.2105	-75.2578	-171.46	36.3052	108.362	-93.6342	87.836	-124.779	81.1219
227	1048.25	3.79348	3.99302	70.5401	56.7534	-96.5148	-167.978	-60.8034	150.506	53.5024	40.0105	72.8646	-42.9454	-35.6808	176.412	-173.472	145.597	-234.195	172.277	-139.455	237.03	-28.3854	-117.075	-118.449	359.605	-150.082	277.186	-90.5381	84.026	-79.2858	-179.673	54.1117	102.33	-92.1615	80.5821	-123.105	81.2857
228	1323.78	3.80494	3.98314	69.1114	59.923	-96.0168	-169.152	-60.7454	147.129	57.0779	39.7719	73.5147	-49.7606	-29.9835	175.669	-173.059	147.058	-236.418	167.42	-135.653	237.909	-22.975	-116.774	-117.077	363.063	-157.412	278.619	-86.9265	81.0844	-80.8831	-197.042	80.2054	95.4075	-87.2814	78.7003	-124.895	81.2765
229	947.114	3.89673	4.02888	69.3208	59.5204	-96.2625	-172.135	-57.5638	148.873	54.7126	40.0614	73.8735	-53.1662	-29.2147	171.887	-169.292	149.697	-229.463	175.912	-143.036	232.984	-23.6536	-113.036	-125.357	354.934	-139.037	279.012	-99.5783	92.6307	-90.7432	-192.811	90.9417	79.0085	-76.2567	64.8774	-119.466	80.3219
230	1007.8	3.90947	4.05772	67.7659	56.2897	-95.5923	-169.365	-62.0253	147.891	57.0852	39.6107	73.2054	-50.2888	-31.4703	168.308	-165.058	150.517	-232.705	169.39	-136.941	227.945	-15.2372	-114.707	-123.887	359.115	-146.776	279.071	-95.3249	89.8108	-92.2402	-208.171	113.816	77.8348	-77.4565	55.7185	-115.62	80.0916	1ra2_1rx7_wt_trial1090.0023.pdb
231	1140.25	3.98664	4.11311	65.6504	53.1612	-95.7128	-171.674	-59.8876	147.672	57.3509	39.2086	72.4704	-44.9727	-34.3629	167.98	-164.113	149.747	-226.342	173.699	-137.699	231.326	-25.9075	-109.784	-122.848	359.282	-147.471	275.477	-90.6513	89.3578	-93.7452	-219.398	134.052	76.3981	-79.3038	49.3475	-115.542	80.2119
232	1071.69	4.03503	4.15574	64.7603	50.9533	-95.429	-168.864	-62.6657	147.682	57.1592	39.6724	72.4256	-44.149	-35.6561	168.479	-164.501	150.71	-229.493	167.604	-131.785	232.305	-23.6735	-111.367	-121.346	359.893	-149.986	271.436	-84.4843	88.0063	-94.3745	-232.387	153.76	76.219	-81.2144	46.4298	-117.825	80.0519
233	1030.89	4.06651	4.19369	63.8824	49.4141	-95.0787	-170.411	-61.8513	145.751	59.4107	39.3218	72.2685	-41.8336	-36.1313	171.547	-167.508	149.178	-230.754	166.248	-130.854	234.583	-24.6419	-111.926	-120.97	361.003	-152.053	268.636	-80.8315	87.184	-94.136	-242.82	168.666	77.6689	-84.5764	44.6259	-120.09	79.9932
234	986.09	4.09147	4.21722	64.8785	51.4577	-95.1623	-173.181	-58.7255	143.816	60.4818	39.5189	72.3887	-43.3599	-35.5994	171.63	-167.798	150.281	-235.393	161.115	-127.541	234.123	-18.6276	-115.311	-121.254	362.588	-153.638	267.209	-79.3727	86.7644	-94.0813	-234.852	157.165	75.1533	-81.5607	49.1659	-121.343	79.6151
235	1025.65	4.11812	4.23759	64.1694	49.6002	-95.2059	-172.648	-58.8047	144.031	59.6503	39.9958	72.5014	-44.8087	-34.6092	172.176	-168.343	150.886	-233.45	163.389	-129.371	232.82	-19.3669	-114.072	-121.723	362.282	-152.461	266.951	-79.8941	87.2628	-93.8116	-245.737	169.886	78.6566	-85.7638	42.4888	-116.57	79.8887
236	1045.68	4.14396	4.23975	64.2617	50.1209	-95.3342	-174.849	-56.1713	142.544	60.2987	40.2487	72.5553	-46.0336	-33.3838	172.663	-168.763	151.109	-232.368	164.476	-130.154	232.619	-20.3858	-113.323	-123	361.908	-149.406	267.141	-82.6637	88.8255	-94.2893	-241.439	165.518	76.4824	-83.6078	46.7106	-119.941	79.5405
237	1102.33	4.14854	4.2407	64.1611	50.1005	-96.4026	-175.34	-54.4578	147.236	55.3897	40.127	72.0665	-42.7973	-35.4599	172.684	-168.37	150.734	-230.481	166.839	-131.962	231.448	-21.4036	-112.015	-122.429	363.975	-153.295	267.688	-81.3306	87.3964	-94.0383	-243.394	164.248	76.6745	-82.9879	41.307	-112.437	79.9078
238	1155.44	4.13593	4.21938	64.4023	50.8147	-96.5687	-174.696	-54.8852	148.572	54.2617	40.047	71.9137	-41.7666	-35.5238	174.162	-169.836	150.249	-228.364	169.218	-133.555	230.245	-22.8372	-110.5	-123.562	361.967	-148.359	269.043	-85.4491	89.3675	-94.0773	-237.241	156.289	74.2297	-80.0606	44.3021	-113.29	79.7294
239	1242.28	4.16654	4.25863	64.3457	50.0885	-96.9237	-177.744	-52.0326	150.615	52.6284	39.3887	72.1857	-44.7457	-34.7514	172.479	-167.989	152.321	-228.638	168.289	-132.065	212.343	-6.94643	-113.929	-123.624	358.907	-139.464	265.174	-87.4138	92.6234	-93.8389	-240.175	156.597	78.1608	-84.4921	35.5679	-103.24	80.3813
240	1289.65	4.19537	4.26233	63.8265	49.6821	-96.9673	-176.67	-52.8006	150.942	52.2484	39.5456	71.6261	-39.8864	-37.2688	173.447	-168.691	150.67	-227.116	168.959	-132.208	212.847	-8.88394	-112.866	-123.03	362.725	-146.044	265.559	-84.5567	90.3587	-93.8276	-242.575	160.297	76.4398	-83.8621	35.9458	-104.886	79.9909	1ra2_1rx7_wt_trial1090.0024.pdb
241	1199.76	4.21635	4.29097	63.5417	48.5668	-95.9958	-175.536	-55.3862	147.359	56.5505	39.3617	71.5352	-37.8208	-38.3587	176.412	-171.796	149.862	-231.763	162.977	-128.268	213.653	-4.27938	-116.026	-122.909	363.236	-146.888	264.953	-83.6335	90.0407	-93.4513	-250.785	173.445	76.4566	-86.3335	38.7336	-112.063	79.8715
242	1272.5	4.20648	4.27771	63.657	49.8688	-94.5622	-175.128	-56.7657	141.933	62.4582	39.563	71.4851	-37.5769	-38.3504	176.64	-172.022	149.793	-228.444	167.001	-131.012	213.152	-7.82241	-113.46	-122.175	366.225	-152.075	264.36	-80.7894	88.2118	-93.661	-242.667	162.681	74.7603	-83.6112	40.4725	-111.156	79.8841
243	1230.28	4.21108	4.28648	63.124	47.7263	-94.6285	-173.397	-58.7742	143.521	61.3872	39.3516	71.1041	-34.2097	-38.5357	182.384	-178.13	147.077	-230.852	162.421	-126.592	214.588	-6.63375	-114.766	-122.572	361.612	-144.589	265.032	-84.2206	90.45	-93.2533	-254.101	181.207	74.7506	-86.7549	43.6554	-120.056	79.3898
244	1461.98	4.20317	4.24357	63.3446	47.479	-95.4554	-174.023	-57.1425	147.006	57.6156	39.3468	71.2574	-37.5775	-35.8619	180.56	-175.991	148.13	-228.773	164.077	-128.508	207.217	-0.812528	-114.533	-121.771	364.902	-150.437	269.06	-85.5057	88.4287	-93.3254	-255.589	184.923	72.9409	-85.9237	46.1368	-123.868	79.0529
245	1478.76	4.2174	4.25255	63.0671	45.8979	-96.1093	-174.928	-55.545	149.248	55.1551	39.2357	70.7334	-33.1651	-40.2416	177.609	-172.93	148.894	-229.739	161.91	-126.082	209.025	-2.04256	-114.601	-121.631	364.579	-149.895	271.132	-87.3924	88.5995	-92.7973	-264.837	196.405	71.4964	-86.1488	46.2585	-126.114	78.8091
246	1370.08	4.21734	4.26125	63.34	47.4914	-95.5214	-174.049	-57.4069	146.727	58.0559	39.1458	70.2276	-31.3369	-38.8923	180.964	-176.117	146.884	-231.407	159.159	-122.997	215.011	-6.86354	-114.694	-121.708	364.05	-148.459	270.054	-87.3211	89.2018	-92.5319	-254.07	186.47	69.1396	-84.4133	50.6474	-130.442	78.485
247	1530.62	4.21249	4.23819	63.2914	46.5262	-96.1737	-174.828	-55.6927	148.999	55.1992	39.3231	70.3364	-34.4244	-35.5458	180.91	-175.981	147.249	-229.001	161.056	-123.19	215.825	-11.1434	-112.187	-121.455	365.109	-150.249	273.862	-90.2307	88.5414	-91.9861	-260.252	194.007	69.4045	-85.6196	49.3361	-130.442	78.485
248	1575.69	4.21829	4.23485	63.0799	46.7641	-96.834	-171.871	-56.7978	152.439	50.4992	40.382	70.0926	-34.0866	-36.5401	176.571	-171.051	148.381	-227.357	162.434	-123.936	217.188	-14.0729	-110.878	-121.388	365.035	-149.819	273.505	-90.2814	88.7801	-91.7992	-254.441	187.647	69.5543	-85.3659	50.2253	-130.442	78.485
249	1371.91	4.19733	4.23378	63.973	48.5503	-96.9343	-172.061	-56.5193	152.482	50.4176	40.3133	69.8086	-32.5777	-37.8248	174.796	-169.006	148.45	-232.522	157.273	-122.085	216.843	-7.65216	-115.545	-121.121	363.698	-148.131	272.794	-90.1967	89.3547	-92.4476	-246.241	177.824	65.3224	-80.4488	55.591	-134.029	78.2159
250	1285.91	4.19424	4.23466	63.4835	47.7871	-96.2071	-167.596	-61.8625	151.088	52.5029	40.4349	69.458	-28.0035	-40.3435	178.773	-173.131	146.491	-232.895	156.572	-120.778	223.64	-14.9801	-114.771	-120.992	363.938	-148.69	272.772	-89.7414	89.09	-91.3686	-251.19	184.403	67.8691	-83.7548	53.8556	-134.713	78.2141	1ra2_1rx7_wt_trial1090.0025.pdb
251	1234.84	4.19027	4.22787	63.9338	49.0615	-95.9707	-167.791	-62.357	149.347	54.6031	40.1136	69.0754	-24.9983	-41.6037	181.667	-176.012	145.087	-232.631	156.826	-120.554	229.084	-21.1579	-113.864	-121.344	361.764	-144.916	273.268	-91.7529	90.2484	-92.1909	-244.121	176.011	63.9045	-78.896	58.9444	-138.027	78.0566
252	1313.04	4.20484	4.22594	63.6272	48.833	-96.2397	-170.456	-59.4038	150.141	53.5594	40.0384	68.3935	-21.2979	-43.0897	183.512	-177.586	143.656	-231.405	158.381	-121.596	229.427	-23.3442	-112.61	-120.598	363.685	-148.425	273.385	-90.231	88.8713	-92.175	-246.368	177.512	63.9765	-78.6876	57.7292	-136.245	78.0942
253	1158.84	4.21531	4.25614	63.6102	48.3197	-96.2036	-170.516	-59.2422	149.63	53.9107	40.157	68.0055	-19.2012	-43.2478	186.469	-180.591	142.318	-237.169	152.752	-118.948	231.507	-18.3719	-117.403	-121.02	361.507	-143.998	272.014	-91.1948	90.4785	-89.8318	-251.579	184.232	69.1747	-85.4779	54.4408	-135.524	78.3972
254	1175.48	4.18067	4.21934	64.4107	49.2792	-96.409	-171.222	-58.371	150.347	53.106	39.8167	69.9367	-29.358	-39.2156	177.161	-170.806	146.947	-236.396	155.457	-121.308	232.787	-20.4464	-116.936	-120.784	362.557	-145.937	276.046	-94.1693	89.6248	-90.7892	-245.724	174.904	65.4599	-79.8113	56.9735	-134.785	78.6226
255	1153.17	4.1807	4.21438	64.1656	49.1301	-96.174	-167.312	-62.1128	150.765	52.7364	40.3822	69.297	-24.2966	-41.8805	180.54	-174.101	144.968	-234.269	157.862	-122.367	237.831	-28.5573	-114.872	-120.931	361.555	-144.205	276.392	-95.2002	90.16	-90.9022	-246.594	177.225	63.7531	-78.4796	58.8637	-137.933	78.3801
256	1157.76	4.17835	4.20688	63.6356	48.2889	-96.4967	-169.181	-59.7476	151.941	51.2702	40.4572	68.9238	-21.8535	-43.9846	178.62	-171.697	144.852	-233.015	161.161	-125.627	238.334	-31.2252	-114.032	-120.727	360.29	-142.13	276.015	-95.6524	90.6871	-90.8912	-249.989	180.089	64.1035	-78.4979	59.0538	-138.059	78.3079
257	1211.06	4.18538	4.21069	63.2615	47.7692	-96.3489	-169.137	-60.3265	151.215	52.265	40.2539	68.9991	-22.3896	-43.6953	178.449	-171.655	145.274	-233.435	160.818	-125.515	234.878	-27.3606	-114.56	-119.694	360.537	-143.422	273.412	-91.9661	89.753	-90.3598	-251.882	182.625	65.6647	-80.5248	59.9944	-139.433	78.3443
258	1235.27	4.19582	4.21113	63.55	49.2057	-96.0372	-169.096	-61.1397	149.577	54.4082	39.9042	68.6333	-19.5733	-45.0272	181.465	-174.659	144.119	-232.704	161.493	-125.793	234.839	-28.2772	-113.993	-118.98	360.322	-143.69	270.485	-88.582	89.3106	-91.1202	-244.686	174.058	61.728	-75.5758	63.7782	-141.276	78.2404
259	1452.17	4.16903	4.16019	63.1937	48.6742	-96.2509	-170.67	-59.2426	151.031	52.933	39.8834	68.3907	-19.9732	-42.2675	184.375	-177.87	142.643	-228.617	168.743	-133.491	228.054	-25.3006	-112.514	-118.619	362.807	-147.838	274.231	-90.3865	87.8636	-90.9133	-246.997	175.605	64.0358	-77.1873	63.3224	-140.306	78.2629
260	1263.85	4.18276	4.1872	64.2137	49.4491	-96.0801	-174.436	-56.8291	148.599	55.9769	38.9925	68.5273	-20.118	-42.4208	184.169	-177.684	142.726	-235.956	160.734	-128.647	231.281	-19.4658	-117.723	-118.329	361.392	-146.103	273.67	-90.18	88.1701	-91.3509	-250.394	181.547	56.96	-71.2672	68.9677	-147.532	77.8063	1ra2_1rx7_wt_trial1090.0026.pdb
261	1247.55	4.17761	4.17757	64.4301	50.001	-95.971	-173.495	-57.7135	147.37	56.9434	39.2308	68.5679	-20.0996	-42.4248	183.788	-177.267	142.685	-234.156	162.482	-129.487	236.402	-26.8571	-115.985	-118.553	359.384	-142.711	274.292	-92.1656	89.1826	-91.5829	-246.404	177.097	54.9013	-68.5989	71.1788	-148.949	77.7623
262	1250.53	4.19053	4.17807	64.1322	49.0706	-95.6315	-176.366	-56.2726	145.631	59.5539	38.4417	68.6551	-19.5657	-43.4851	183.075	-176.495	142.903	-232.454	163.866	-130.011	239.49	-32.0844	-114.462	-118.986	357.733	-139.592	275.345	-94.568	90.2465	-90.8877	-250.441	183.786	54.9332	-69.909	70.8837	-150.885	77.7671
263	1386.3	4.14801	4.12004	65.4148	50.9208	-96.3568	-174.678	-56.1472	149.16	55.0042	39.2612	69.2368	-25.0545	-40.5766	175.597	-168.937	145.899	-232.915	164.394	-131.612	230.643	-22.419	-115.574	-118.632	360.819	-144.697	279.73	-96.7684	88.4898	-91.9726	-241.224	171.696	47.7872	-61.196	73.9647	-150.709	77.6671
264	1400.61	4.16049	4.13632	64.4819	49.5958	-95.7995	-173.745	-57.6156	146.753	57.6296	39.2918	68.5501	-19.921	-43.1976	178.71	-171.82	143.843	-230.254	167.14	-133.157	234.862	-30.2881	-113.205	-118.931	358.898	-140.591	278.763	-98.2101	90.0559	-91.439	-246.57	179.153	50.019	-64.412	73.818	-152.307	77.5896
265	1404.02	4.14624	4.1208	64.3041	48.5134	-96.4016	-174.372	-56.2364	149.349	54.7792	39.2605	68.2617	-18.6183	-43.98	177.186	-169.998	143.689	-233.451	163.818	-131.421	233.556	-25.2928	-115.517	-118.303	361.959	-146.234	282.098	-98.7952	87.8548	-90.2565	-254.083	186.408	54.1343	-68.7988	69.0695	-148.525	77.7294
266	1439.41	4.14466	4.11906	64.4874	49.5009	-96.1087	-171.659	-59.0815	147.965	56.2404	39.4575	67.7921	-15.5888	-45.0864	180.261	-173.013	142.145	-232.304	164.668	-131.632	234.113	-27.3278	-114.586	-118.561	359.772	-141.794	280.587	-99.7336	89.4695	-90.6958	-247.73	179.23	51.4876	-65.549	72.5324	-150.367	77.7643
267	1419.34	4.14399	4.11921	64.2411	48.9169	-96.3935	-172.796	-57.491	149.589	54.5291	39.463	67.3135	-12.5603	-47.8936	177.704	-169.873	142.088	-234.701	163.13	-131.424	231.42	-22.0955	-116.664	-117.954	361.122	-144.461	280.307	-98.0316	88.399	-90.424	-251.686	183.398	52.0317	-66.556	71.4512	-150.198	77.7303
268	1505.13	4.15471	4.11355	64.3935	50.3001	-96.1548	-171.95	-58.8783	147.408	56.8094	39.2862	66.9813	-10.1826	-48.5275	181.407	-173.621	140.59	-231.005	165.922	-132.299	235.009	-30.3803	-113.391	-117.315	361.459	-145.111	278.144	-95.6798	88.1354	-91.0166	-244.483	174.827	48.4479	-61.845	74.9771	-151.708	77.6841
269	1619.06	4.116	4.07484	64.1867	49.1651	-97.2085	-167.707	-61.446	152.819	51.1997	39.5157	66.6964	-8.67748	-50.3383	178.492	-170.221	141.131	-233.006	164.807	-132.983	227.022	-19.5976	-115.782	-116.871	363.309	-148.547	281.472	-97.324	86.7748	-90.4826	-250.446	179.685	51.7175	-64.6262	71.9094	-148.439	77.7248
270	1706.44	4.11372	4.06351	63.7561	48.5523	-97.2708	-167.468	-61.9797	152.899	51.5159	39.1046	66.3751	-6.46248	-51.3006	181.258	-172.931	140.286	-228.547	169.3	-135.309	230.606	-28.9477	-112.036	-117.15	361.218	-144.918	282.194	-99.53	87.8994	-90.1942	-251.536	181.309	52.6036	-65.4837	72.3668	-149.261	77.7245	1ra2_1rx7_wt_trial1090.0027.pdb
271	1500.45	4.12967	4.08896	64.5672	49.9744	-96.6042	-168.88	-61.5695	149.804	54.8615	38.9983	66.0941	-4.59675	-52.1943	184.002	-175.673	139.409	-235.891	162.281	-131.86	231.339	-20.484	-117.732	-116.276	361.082	-145.46	279.275	-96.1726	87.6026	-90.3381	-249.076	178.796	50.4583	-63.226	74.0898	-150.584	77.6763
272	1646.37	4.14511	4.0885	65.715	52.5792	-96.621	-167.302	-62.6565	150.859	53.2913	39.5815	65.8811	-3.14937	-53.0136	185.253	-176.83	138.882	-232.837	164.615	-132.05	231.772	-24.3176	-115.055	-115.499	359.027	-143.025	276.946	-94.2891	88.0123	-92.3308	-236.673	165.296	40.1595	-51.71	81.3387	-154.37	77.4117
273	1678.6	4.1511	4.08764	64.9043	50.3438	-96.3794	-170.528	-60.8699	149.587	55.5851	38.594	65.261	-0.822709	-52.9603	189.958	-181.482	137.214	-233.82	163.753	-132.201	232.017	-22.9242	-116.041	-115.155	358.355	-142.259	278.543	-96.0982	88.1119	-91.2102	-249.573	182.318	45.6138	-58.7269	78.5848	-155.235	77.4498
274	1615.86	4.12698	4.05414	65.8318	50.6755	-95.9942	-167.154	-64.4733	148.879	56.7232	37.8098	70.1678	-18.0516	-49.4739	167.324	-158.423	147.169	-233.864	169.341	-138.907	231.659	-20.5108	-117.977	-114.529	360.569	-147.428	283.814	-98.5254	85.5656	-91.1701	-246.794	178.366	41.1361	-53.28	77.3273	-152.999	77.5435
275	1636.38	4.16092	4.05619	64.9079	49.3672	-95.2847	-165.671	-67.0314	147.063	59.2041	38.1433	70.1355	-18.2887	-45.9208	176.689	-168.503	144.107	-230.664	171.318	-138.804	233.514	-25.941	-115.607	-114.193	357.213	-143.073	280.463	-95.9187	86.5624	-89.1826	-251.134	183.928	47.081	-60.2182	71.0175	-148.736	78.0469
276	1627.56	4.1694	4.05525	64.9904	50.0476	-95.9802	-165.902	-66.0396	148.349	57.6121	38.136	69.5519	-15.5559	-46.8547	179.541	-171.327	142.887	-230.383	171.394	-138.675	233.28	-26.0389	-115.384	-114.022	352.153	-135.555	276.407	-94.3619	88.6231	-89.4957	-245.668	176.866	46.1464	-58.0869	73.5258	-149.285	78.0474
277	1621.27	4.16235	4.05906	64.5442	50.1389	-95.9029	-165.015	-66.7835	149.097	56.6816	38.5827	69.8581	-18.4292	-42.6022	182.61	-175.184	141.937	-230.971	171.789	-138.139	228.267	-22.9945	-117.796	-112.974	352.155	-132.025	271.408	-93.7735	90.8603	-88.6514	-244.234	174.656	49.5105	-61.2087	69.6668	-145.711	78.2467
278	1669.6	4.14459	4.04397	63.9431	48.9405	-96.9896	-165.683	-64.2828	150.384	54.4063	38.8061	69.7058	-18.8099	-43.6804	176.473	-168.638	143.588	-231.525	171.708	-139.014	225.386	-19.4741	-118.547	-112.046	354.75	-137.125	270.975	-90.5883	88.7104	-88.3365	-250.354	180.217	51.3276	-62.8405	68.6959	-145.12	78.1641
279	1658.91	4.11526	4.02825	64.4355	49.851	-97.6951	-162	-66.6078	153.084	51.1047	39.2428	69.3335	-17.5429	-40.9665	182.495	-175.386	140.376	-235.083	166.382	-134.773	222.878	-12.6834	-121.226	-111.304	354.705	-138.456	270.247	-88.3291	87.6985	-88.303	-248.527	177.081	52.815	-63.2914	70.1544	-145.825	78.1331
280	1679.54	4.11716	4.02015	64.3801	49.9635	-97.7651	-159.271	-68.6564	154.885	48.8671	39.9127	69.3677	-17.136	-42.1918	181.803	-174.7	141.088	-233.062	167.99	-134.895	227.065	-19.4867	-119.161	-110.153	353.685	-139.072	269.498	-85.7228	86.4882	-88.2806	-246.032	173.133	53.9553	-63.3579	70.5792	-144.973	78.2001	1ra2_1rx7_wt_trial1090.0028.pdb
281	1729.59	4.1119	4.0093	64.1021	49.4328	-97.7062	-157.079	-70.6412	156.168	47.5199	40.2732	69.3955	-16.8039	-43.2284	180.817	-173.676	141.742	-234.579	164.968	-131.957	227.052	-17.9387	-119.862	-109.166	349.368	-133.92	270.187	-87.3188	87.2917	-88.1803	-247.423	173.865	55.6201	-64.3524	70.8319	-143.972	78.2684
282	1882.68	4.11346	3.99044	63.4507	49.3297	-97.6523	-159.788	-67.9526	156.362	47.2683	40.266	69.0356	-15.1819	-43.9617	181.364	-174.096	141.412	-229.856	170.073	-134.882	230.83	-27.6527	-115.924	-107.26	347.061	-133.524	270.448	-85.5322	86.1144	-88.0158	-244.038	168.366	57.3206	-64.8563	71.2013	-142.163	78.3778
283	1794.17	4.10898	3.98222	63.4831	49.1708	-98.0138	-157.943	-67.8781	159.895	42.5405	41.5444	68.627	-13.2907	-45.7477	179.038	-171.358	141.428	-232.731	166.106	-132.136	232.248	-25.7424	-117.837	-107.178	345.137	-131.181	272.452	-87.6148	86.5826	-87.9479	-245.81	169.547	57.1363	-64.5551	70.8998	-141.831	78.4108
284	1965.5	4.08858	3.962	63.2511	48.4308	-98.3714	-158.278	-66.6386	161.673	40.6251	41.5249	68.0065	-10.4505	-47.2221	179.401	-171.449	140.372	-230.361	168.985	-134.943	228.298	-24.1253	-116.969	-106.484	346.853	-133.992	273.213	-87.003	85.4435	-87.7964	-249.181	172.291	58.1468	-65.1793	70.8616	-141.54	78.4306
285	2064.94	4.05343	3.9286	64.3732	49.4642	-98.5348	-160.013	-64.5819	163.945	38.4241	41.4591	67.9231	-11.0726	-47.7485	175.052	-166.945	141.809	-234.036	165.328	-133.838	222.085	-13.4261	-120.344	-105.969	347.904	-135.913	276.906	-89.6442	84.6867	-87.6771	-244.344	164.672	56.5051	-62.5616	72.9078	-140.933	78.4903
286	2252.2	4.00278	3.8896	64.0812	47.9692	-98.7238	-157.68	-66.0909	167.088	35.4598	41.4985	67.3197	-7.9415	-49.0977	176.628	-168.577	140.194	-231.751	167.067	-135.223	218.846	-12.8391	-119.063	-106.397	349.26	-136.721	281.474	-94.6236	84.7774	-87.5176	-252.161	172.978	59.4193	-65.2028	71.3613	-140.171	78.5289
287	2410.01	4.00158	3.86518	63.8369	48.1259	-98.5748	-159.609	-64.7644	166.046	36.9017	41.1336	66.7421	-5.15288	-50.1648	179	-170.787	138.774	-226.915	171.734	-138.303	223.206	-21.0842	-114.223	-106.12	347.633	-136.837	284.616	-95.4656	83.5921	-87.3239	-248.681	169.102	58.7583	-63.9184	73.5912	-140.815	78.7485
288	2524.93	3.96063	3.832	64.5879	48.2282	-98.655	-161.442	-62.6523	166.772	36.078	41.0743	66.9281	-7.19987	-49.7824	174.197	-166.276	140.581	-228.958	168.88	-137.247	218.348	-13.7859	-116.225	-106.209	349.105	-138.401	288.858	-99.6046	83.3078	-87.2323	-247.966	167.128	58.8318	-63.2888	74.2361	-140.075	78.7937
289	2538.94	3.95441	3.82609	64.7943	48.8895	-98.0922	-162.41	-63.8335	163.601	40.7107	39.9482	66.9992	-6.89915	-50.099	176.359	-168.683	140.35	-231.301	165.306	-134.513	217.696	-10.5132	-117.731	-104.714	348.003	-138.934	288	-96.886	82.3493	-86.8907	-244.405	161.813	59.676	-63.3378	75.6328	-139.891	78.9265
290	2520.3	3.95295	3.82403	64.294	47.9391	-97.4895	-163.794	-64.2022	159.777	45.467	39.1841	67.2417	-6.97658	-50.0243	179.014	-172.015	139.892	-230.099	164.766	-132.432	223.452	-18.0566	-115.811	-106.027	347.415	-135.643	289.494	-101.278	84.1013	-86.786	-248.321	167.468	61.9174	-65.5132	72.4043	-137.68	79.0405	1ra2_1rx7_wt_trial1090.0029.pdb
291	2368.99	3.98552	3.87837	63.8816	47.9987	-97.1413	-166.849	-62.5819	158.362	47.834	38.3187	67.558	-8.41758	-49.2383	180.759	-174.074	140.484	-233.755	161.595	-130.128	204.278	-0.676599	-123.084	-105.826	346.242	-130.861	281.867	-97.7754	86.313	-86.7812	-248.445	160.582	67.5637	-71.5082	63.6479	-128.039	78.5748
292	2404.66	4.01602	3.8934	63.1919	47.0578	-96.8363	-164.662	-65.0109	156.767	49.2827	38.6543	67.8675	-9.63406	-48.5067	181.425	-175.142	140.672	-232.75	160.216	-126.315	208.986	-7.01387	-120.722	-102.007	345.174	-135.603	276.443	-85.8947	82.4711	-87.1394	-252.925	167.233	68.1923	-72.0495	62.8863	-129.109	78.6005
293	2397.78	4.02358	3.89907	62.9371	46.8394	-97.3702	-163.465	-64.4215	159.595	45.2948	39.6038	67.8044	-9.6071	-49.5308	178	-171.658	141.318	-233.131	157.785	-122.991	211.602	-9.26735	-120.187	-99.9731	343.736	-137.069	274.314	-80.6731	80.4234	-87.256	-253.265	167.739	68.253	-71.6617	63.8188	-130.068	78.5964
294	2463.1	3.99214	3.87676	62.6394	47.3949	-97.6898	-161.241	-65.2974	162.354	41.9089	40.3085	67.2997	-7.05598	-50.5052	178.873	-172.504	139.443	-232.065	156.726	-119.996	215.421	-14.7225	-118.207	-101.374	341.89	-131.175	275.604	-86.3369	83.3222	-87.2548	-248.075	160.692	68.5639	-70.9142	66.5241	-130.427	78.703
295	2502.89	3.98251	3.86459	63.4251	47.5976	-98.0091	-164.211	-61.6823	164.171	39.7169	40.3185	67.1835	-7.61761	-51.0839	174.485	-167.69	140.9	-235.111	153.354	-119.484	211.776	-6.62517	-121.549	-101.497	342.824	-131.581	279.298	-90.7215	83.7007	-87.3561	-248.924	161.174	66.7022	-69.1948	67.4898	-130.453	78.7422
296	2538.03	4.00831	3.87312	62.9809	46.853	-97.9306	-166.973	-59.6827	163.722	40.7177	39.7016	66.9864	-6.61492	-51.8582	176.033	-169.032	140.789	-233.581	153.788	-118.09	215.957	-13.0454	-119.212	-99.3235	341.712	-134.04	278.416	-85.768	81.2785	-87.3889	-251.773	165.01	67.838	-70.3117	65.419	-129.213	78.8025
297	2534.15	4.00243	3.86801	63.1589	47.3685	-97.3465	-165.018	-63.0799	160.947	44.4433	39.2492	67.2088	-6.80265	-52.2195	178.082	-171.328	140.987	-235.49	150.814	-115.98	217.537	-11.7309	-120.709	-99.4013	339.813	-130.128	279.186	-88.905	83.0585	-87.5599	-250.195	163.66	66.8862	-69.1309	67.6256	-130.4	78.8448
298	2763.25	4.00691	3.83175	63.2004	46.7329	-97.4328	-163.687	-64.1899	161.726	43.7814	39.3001	66.8826	-5.20814	-53.7309	176.061	-168.889	141.229	-230.417	154.295	-115.673	216.26	-17.7233	-115.69	-98.0176	340.025	-133.254	283.281	-89.3852	81.1322	-88.0451	-250.576	164.839	63.6262	-66.4697	66.154	-129.735	78.8034
299	2885.3	3.99019	3.79845	63.4362	47.0397	-97.6551	-165.692	-61.8229	162.303	42.9619	39.2382	66.5526	-4.05199	-52.9365	176.867	-169.961	139.595	-227.553	155.864	-115.779	214.747	-19.5831	-113.331	-98.3798	339.541	-132.815	287.954	-94.0558	80.3705	-87.7501	-247.31	160.729	62.313	-64.892	68.1598	-130.442	78.485
300	2936.56	3.98804	3.78499	63.8916	46.9289	-97.9099	-163.752	-62.7242	164.46	40.4726	39.5933	66.461	-3.84055	-53.9695	175.686	-168.473	140.463	-228.167	154.326	-115.377	212.596	-15.6451	-114.491	-98.2991	340.648	-134.195	289.926	-95.4173	79.935	-87.3854	-249.476	162.57	62.0226	-64.4212	66.7274	-128.643	78.6867	1ra2_1rx7_wt_trial1090.0030.pdb
301	2943.75	3.9772	3.78465	63.8155	46.5684	-97.3202	-161.129	-66.7371	161.373	44.3635	39.2748	66.3076	-2.52872	-54.5273	177.871	-170.661	139.623	-231.663	149.787	-113.601	212.115	-10.001	-117.891	-96.859	338.292	-132.726	290.661	-95.3435	79.6601	-87.3482	-253.815	167.696	63.4694	-65.8499	67.3381	-129.635	78.6962
302	2955.83	3.98098	3.7789	63.637	46.5561	-97.4954	-163.421	-64.0744	162.763	42.8964	39.1778	66.1973	-2.38886	-54.937	176.864	-169.487	140.013	-230.503	149.285	-111.292	217.093	-16.7556	-115.82	-96.2847	336.697	-131.495	291.473	-95.6925	79.3164	-87.3437	-251.674	166.291	63.4464	-65.6316	67.7636	-129.991	78.6427
303	2895.26	3.96682	3.782	64.2028	47.7213	-98.0472	-165.969	-60.2573	165.892	39.0648	39.3907	65.9702	-1.62615	-56.5208	173.946	-166.322	141.257	-235.505	144.388	-110.056	218.194	-10.5554	-120.505	-97.1413	335.695	-127.56	292.279	-99.7013	81.4722	-86.9991	-247.373	160.212	64.076	-65.5619	71.6695	-131.468	78.7539
304	3047.35	3.96498	3.75499	64.2293	46.758	-97.8563	-168.941	-58.676	164.217	41.6187	38.4795	65.6999	-0.0512726	-57.7556	174.67	-166.987	141.49	-232.364	147.864	-111.699	217.339	-14.1653	-117.239	-97.1348	336.342	-129.316	297.56	-103.485	79.9462	-87.0752	-250.781	164.411	63.7252	-65.2955	70.4695	-130.442	78.485
305	2991.67	3.98196	3.76917	64.2105	47.0945	-97.8351	-168.067	-59.5025	163.894	41.8824	38.5861	65.4145	1.59939	-59.0135	174.968	-167.009	141.069	-232.634	145.899	-108.844	220.604	-17.6712	-117.028	-96.5804	336.023	-129.05	295.105	-100.804	79.9938	-87.45	-249.8	165.131	60.8689	-63.3261	71.4147	-132.93	78.5168
306	3072.17	3.9802	3.75039	64.2624	47.6668	-96.9596	-167.883	-61.9016	158.249	48.3671	38.092	66.0127	-0.350327	-56.6161	176.539	-169.592	140.641	-233.093	144.761	-108.37	220.042	-15.7905	-117.721	-94.4862	333.712	-128.473	295.31	-99.1735	79.3666	-86.8442	-245.658	160.221	62.0873	-63.8472	70.9652	-131.144	78.7477
307	3211.69	3.94161	3.71091	64.1087	47.5072	-97.334	-166.603	-62.3023	160.667	45.9048	38.1377	65.8216	0.293453	-58.2929	173.923	-166.564	141.629	-229.603	149.167	-110.65	217.878	-18.6244	-113.959	-95.26	334.437	-127.983	297.854	-102.944	80.0338	-86.4694	-242.86	154.382	63.2638	-63.7187	74.2506	-131.491	78.8111
308	3221.88	3.96055	3.70973	64.0645	46.9424	-97.0617	-167.602	-61.872	158.582	47.9888	38.0719	66.0751	-1.19581	-58.1038	171.279	-164.062	143.23	-230.65	145.888	-108.108	221.65	-20.0978	-114.944	-93.9332	332.736	-126.702	298.662	-103.444	80.2673	-86.5255	-245.474	160.765	63.0759	-64.1999	70.3068	-129.428	79.0878
309	3345.37	3.93086	3.6679	63.8019	47.0492	-97.6142	-167.621	-60.4035	160.464	45.387	38.2931	66.5466	-3.89276	-55.0689	171.196	-164.693	142.97	-226.016	149.582	-108.479	220.162	-24.5247	-110.719	-95.429	332.11	-122.369	300.747	-109.769	82.9319	-86.1122	-241.356	154.868	64.3135	-64.3903	72.4152	-128.909	79.2544
310	3355.13	3.96635	3.66854	63.6204	47.2435	-97.0347	-166.547	-62.8967	157.182	49.359	37.9224	66.778	-3.86049	-55.3411	173.015	-166.796	143.195	-224.955	148.658	-106.972	221.739	-25.9977	-109.945	-93.2673	330.266	-122.288	297.794	-104.883	82.2067	-86.2971	-239.525	156.136	62.4618	-62.8632	70.9888	-128.467	79.2861	1ra2_1rx7_wt_trial1090.0031.pdb
311	3403.62	3.98577	3.65368	63.7917	47.4416	-96.814	-165.186	-64.8874	156.729	50.4756	37.562	66.9101	-3.49134	-55.6318	175.233	-169.246	143.103	-223.12	148.184	-105.338	222.954	-28.1824	-108.623	-91.2955	328.406	-122.927	298.665	-102.913	80.7821	-86.4801	-238.336	157.717	60.4776	-61.2193	69.6265	-128.267	79.2477
312	3400.47	3.98164	3.6585	63.4155	46.3671	-97.3249	-171.051	-59.2591	157.356	50.0969	36.6484	66.4327	-1.13688	-58.4345	172.536	-166.114	143.563	-225.603	147.035	-107.497	218.418	-18.9438	-112.084	-92.64	329.314	-120.909	297.655	-104.406	82.1506	-86.9525	-245.206	165.771	60.0856	-60.828	70.6136	-129.755	79.2703
313	3517.77	3.97418	3.59988	63.1394	46.6312	-97.4077	-170.688	-59.3653	157.704	49.4527	36.8062	66.3327	-2.54696	-56.089	170.28	-164.018	142.949	-219.518	150.08	-107.256	212.338	-20.174	-107.233	-90.817	326.131	-117.927	299.032	-106.051	82.9577	-86.8607	-239.398	161.505	55.8662	-57.0114	72.532	-130.934	79.4211
314	3552.56	3.96605	3.58166	63.6227	47.6994	-97.5205	-175.413	-55.8285	157.849	50.2752	35.6741	66.1717	-2.28723	-56.5413	169.646	-163.046	143.272	-222.058	148.106	-109.718	206.493	-8.6831	-111.928	-90.1273	325.248	-116.96	299.567	-106.196	83.206	-85.9708	-234.255	153.818	57.7971	-58.1448	72.5981	-128.513	79.7791
315	3526.18	3.95964	3.53734	63.0243	46.5027	-97.8618	-177.523	-54.1174	159.902	49.0792	34.7531	66.1216	-2.21936	-57.2735	169.02	-162.191	144.356	-216.096	155.151	-113.448	203.078	-11.8836	-106.908	-90.2777	323.803	-113.182	302.381	-111.719	85.4721	-86.4646	-236.973	160.262	56.1339	-56.9851	71.1128	-127.416	79.8872
316	3451.84	3.95015	3.53331	62.4032	46.4542	-97.4456	-177.557	-53.8001	157.596	50.6446	35.4225	66.4407	-5.01684	-55.1142	167.074	-160.603	145.378	-214.431	158.77	-117.61	197.822	-8.12389	-106.633	-90.2294	322.108	-108.446	299.845	-113.075	88.0272	-85.8509	-234.762	157.046	57.6384	-58.272	73.7158	-127.765	80.3791
317	3335.02	3.94429	3.51535	63.0459	46.1713	-96.9101	-176.981	-54.571	153.885	53.4008	36.3294	67.3266	-11.2441	-48.37	166.627	-161.786	145.036	-215.612	155.633	-118.944	184.667	9.73709	-112.104	-89.0462	320.964	-107.521	302.987	-115.876	88.3414	-86.4095	-240.852	164.629	57.5441	-58.5517	72.706	-127.413	80.5562
318	3302.08	3.91137	3.47027	63.9179	46.3123	-96.0997	-176.222	-57.0205	150.631	57.7648	35.8656	67.1357	-11.4019	-48.0948	164.456	-159.4	145.396	-213.998	157.263	-120.935	180.001	13.1623	-111.731	-85.3446	319.858	-113.287	311.123	-115.212	83.7147	-86.813	-239.725	162.612	56.6786	-57.7427	74.8758	-129.54	80.6054
319	3158.74	3.85779	3.3977	64.9042	46.1236	-96.6882	-181.046	-52.8664	150.768	58.5285	34.3514	66.9994	-11.1902	-47.5787	165.68	-161.514	145.697	-211.103	158.813	-119.88	178.367	10.7769	-109.057	-85.6328	319.746	-112.182	322.577	-126.846	83.5015	-86.7403	-242.146	164.998	55.7216	-56.8493	78.2836	-131.821	80.5481
320	3019.63	3.85806	3.34071	64.0618	44.2837	-97.7449	-187.678	-46.8616	153.406	56.9102	32.3499	66.1303	-4.76083	-53.5428	166.622	-163.214	147.646	-208.329	159.298	-118.896	174.363	12.081	-107.753	-82.7743	317.647	-113.635	331.849	-129.685	80.5421	-87.0255	-252.655	177.975	56.9397	-58.4574	78.3384	-134.358	80.6969	1ra2_1rx7_wt_trial1090.0032.pdb
321	2897.37	3.84282	3.28527	64.1837	44.4416	-97.7019	-190.579	-44.7908	151.378	59.4864	31.5451	64.8218	5.70876	-63.4308	166.143	-163.179	149.16	-207.139	159.975	-119.063	173.009	12.4554	-106.998	-84.0886	318.84	-112.1	337.178	-135.308	81.0263	-86.7783	-255.93	187.048	49.445	-53.9007	80.2176	-139.858	81.0673
322	2854.13	3.84274	3.25597	62.5446	43.435	-96.9133	-188.391	-47.1534	147.997	61.9571	32.8052	64.7573	5.26276	-62.8802	160.063	-157.92	149.419	-206.884	158.603	-116.677	176.886	8.27142	-106.118	-73.8808	307.563	-112.811	348.551	-133.214	73.1068	-86.1325	-264.139	201.089	45.3643	-51.7852	81.8073	-145.149	81.0555
323	2841.86	3.84032	3.23368	63.7459	44.5229	-97.4822	-192.924	-43.1567	148.667	61.7168	31.7273	64.118	7.77531	-65.4082	157.265	-153.969	149.644	-205.964	158.721	-116.661	178.033	7.07182	-105.828	-79.3067	314.347	-112.342	346.28	-137.685	76.2343	-86.3646	-261.836	200.793	38.6447	-45.5432	84.0396	-148.368	81.0325
324	2787.26	3.86249	3.20807	62.8531	44.3246	-97.6285	-195.189	-41.4202	148.65	62.1121	31.1502	63.5829	10.0838	-68.0756	154.954	-150.819	150.111	-204.883	158.035	-116.199	177.584	7.73259	-106.175	-70.2254	302.814	-108.46	348.048	-130.196	71.3416	-85.3858	-262.187	203.083	37.4986	-44.6961	85.4015	-149.677	80.9824
325	2721.8	3.85006	3.16113	65.0796	46.7168	-97.879	-197.796	-39.2854	148.698	62.4015	30.4913	62.8038	14.5513	-73.1656	154.445	-149.977	152.652	-204.25	158.157	-116.252	176.09	8.88943	-106.081	-80.5666	313.996	-106.374	346.019	-140.017	77.602	-85.7815	-255.264	196.634	28.8757	-35.8072	88.2712	-152.289	80.9873
326	2681.39	3.84742	3.13914	64.8437	47.181	-97.8181	-198.504	-39.012	148.391	63.0175	30.2349	62.6685	15.6025	-73.6565	154.193	-149.61	152.033	-203.479	158.433	-114.003	179.741	2.81712	-103.554	-79.2659	310.986	-104.043	348.483	-141.424	77.3036	-85.98	-254.687	196.223	25.2291	-32.3058	90.7761	-154.495	81.1284
327	2560.25	3.83372	3.06285	65.1597	47.9854	-97.6742	-199.162	-39.0289	147.88	64.1431	29.7914	62.3749	18.6175	-77.4408	157.603	-154.244	156.315	-202.504	159.185	-115.169	176.19	5.95216	-103.956	-77.7652	308.761	-102.157	355.575	-144.648	76.9459	-85.9125	-256.422	199.48	21.9019	-29.6479	92.7252	-157.055	81.298
328	2450.95	3.84279	3.02762	65.0401	47.9506	-97.7438	-199.904	-38.4333	147.917	64.189	29.6309	62.6277	16.2875	-75.3162	156.18	-153.018	157.475	-200.232	161.137	-117.106	171.611	9.00824	-103.807	-76.013	304.308	-98.2443	356.973	-144.738	76.9666	-85.1547	-259.604	206.527	18.661	-28.0721	93.1803	-159.822	81.4059
329	2282.53	3.81673	2.92474	65.0322	48.3741	-96.9527	-195.824	-42.656	146.084	66.0988	30.3502	62.0591	20.0855	-80.2943	157.116	-154.678	161.318	-197.319	162.251	-121.45	169.241	13.7315	-106.212	-71.616	299.35	-95.675	364.077	-143.157	75.4179	-85.4049	-264.62	213.456	14.9608	-25.0286	94.7588	-162.002	81.4834
330	2175.58	3.80764	2.89581	64.2223	48.1047	-96.4657	-194.51	-44.2121	144.531	67.7279	30.6662	61.8608	22.2459	-79.9631	158.895	-156.107	158.609	-196.93	160.565	-121.397	166.604	17.9492	-108.553	-67.0044	292.824	-91.7518	364.909	-141.04	73.4672	-85.2671	-265.239	214.109	18.3295	-27.7643	94.8816	-160.912	81.2063	1ra2_1rx7_wt_trial1090.0033.pdb
331	2034.59	3.80862	2.82429	64.804	48.7978	-96.5772	-196.416	-42.5951	144.383	67.9873	30.3129	61.4234	24.2728	-82.5888	157.167	-154.411	158.922	-191.762	161.009	-120.609	162.358	18.9526	-107.097	-67.3654	290.973	-87.1745	365.116	-141.75	75.1983	-84.6998	-267.263	219.689	11.3581	-22.0629	95.3238	-163.397	81.2333
332	1726.01	3.80307	2.73508	65.6824	49.573	-96.0059	-193.123	-45.7984	143.354	68.8399	31.068	61.292	24.5853	-84.2525	155.857	-153.747	161.595	-187.108	163.19	-125.834	151.936	29.4113	-109.149	-54.2618	273.839	-78.6857	355.268	-116.376	71.7043	-84.6764	-270.572	225.968	3.6707	-15.0478	96.9786	-165.863	81.1951
333	1662.67	3.78017	2.66525	66.2905	50.4463	-95.9296	-194.855	-44.5294	142.812	69.4299	30.9678	60.8337	25.2397	-86.5538	152.913	-150.828	163.28	-182.895	162.007	-123.729	147.876	30.9443	-108.048	-62.744	281.947	-78.0321	362.569	-131.695	75.4554	-83.6298	-268.3	225.262	0.599271	-12.2593	92.6138	-162.772	80.905
334	1662.19	3.79361	2.60586	67.9003	51.8711	-96.4409	-197.919	-41.3296	143.261	68.4911	30.7977	60.2504	30.3495	-89.734	153.683	-151.527	161.468	-181.33	156.376	-119.404	148.096	31.9795	-109.421	-56.0567	272.357	-71.4878	351.616	-112.347	74.1231	-83.0623	-270.177	231.646	-10.198	-2.33798	91.3652	-165.557	80.6126
335	1685.99	3.7614	2.56048	68.7248	52.8391	-95.8833	-193.249	-45.0918	142.038	68.6646	32.289	60.1278	29.7872	-88.8906	151.779	-149.41	161.051	-179.735	151.153	-117.747	145.571	37.7863	-112.364	-62.8808	283.048	-75.0794	361.093	-127.262	77.4176	-82.5611	-272.281	234.517	-13.7975	0.855025	90.409	-165.301	80.6635
336	1672.25	3.73713	2.48269	69.0457	53.3599	-95.6851	-190.996	-46.8637	142.106	67.9917	33.086	60.2316	27.9519	-86.6188	150.552	-147.987	160.447	-177.038	147.809	-116.918	142.721	42.2267	-114.078	-60.9088	279.435	-71.8144	363.249	-124.88	78.4455	-82.3301	-270.724	234.043	-21.2813	7.39659	84.7791	-160.762	80.4274
337	1637.15	3.74138	2.4833	68.1413	52.9857	-95.758	-191.919	-46.3021	142.432	67.8753	32.8311	60.4869	25.668	-83.7218	150.628	-147.894	159.846	-175.484	152.249	-120.386	142.329	41.8131	-113.837	-59.163	274.461	-68.1958	367.089	-126.348	78.8828	-81.7496	-274.483	237.087	-24.9511	8.23908	82.8856	-158.619	80.6355
338	1736.46	3.76409	2.43546	67.914	51.8627	-95.1743	-188.587	-49.4108	140.726	69.31	33.5813	60.7621	21.7156	-80.5772	149.895	-147.385	161.416	-174.434	152.01	-118.07	143.831	38.0356	-111.875	-47.4256	254.637	-55.6728	348.238	-95.4577	76.6617	-80.2697	-278.226	241.079	-27.3643	8.38179	82.0387	-158.174	80.8009
339	1584.77	3.74924	2.39758	66.9289	51.5879	-94.6553	-185.075	-52.4906	139.914	69.7045	34.4855	60.5844	20.4845	-80.4156	147.803	-144.988	162.429	-172.309	153.12	-116.17	144.884	33.0217	-108.542	-55.5297	264.381	-59.3774	365.736	-120.502	79.5447	-79.4921	-280.506	240.573	-25.9012	6.43679	81.8602	-156.561	81.4624
340	1466.38	3.75485	2.35226	67.2522	51.6928	-94.8484	-186.979	-50.7395	140.164	69.3417	34.3144	60.4643	19.9255	-79.5015	146.095	-143.056	162.026	-171.58	148.853	-113.213	142.471	36.3833	-109.818	-44.5336	244.335	-46.4089	349.188	-92.4515	77.8545	-78.6398	-282.544	242.706	-27.8365	6.61266	81.7086	-156.254	81.5175	1ra2_1rx7_wt_trial1090.0034.pdb
341	1341.15	3.69174	2.29456	67.0858	52.1798	-93.7907	-179.844	-57.6193	139.377	70.1158	35.6079	60.7218	16.8604	-77.5955	143.578	-140.589	163.279	-168.799	149.531	-115.878	133.305	46.2686	-111.861	-47.9893	249.38	-48.2241	364.644	-108.987	79.3069	-77.9198	-286.075	247.975	-35.5217	13.0227	76.9084	-152.916	81.3004
342	1255.18	3.68682	2.27966	67.6878	52.2436	-94.1358	-183.11	-54.695	140.093	69.5415	35.0484	61.0743	12.3926	-73.9898	143.053	-140.167	164.744	-165.244	152.526	-118.791	126.238	51.3621	-111.343	-42.0245	238.684	-40.1627	349.898	-87.6331	78.9636	-77.0437	-289.037	249.811	-37.6711	13.6114	76.9643	-151.849	81.8004
343	1202.53	3.62316	2.19674	67.4874	51.6752	-93.4455	-178.713	-59.172	139.254	70.6045	35.6571	60.8256	11.6056	-72.3772	142.278	-139.354	164.541	-164.05	151.424	-115.393	127.673	47.2198	-108.837	-40.1094	235.214	-36.3564	350.745	-85.3459	79.4261	-74.7107	-296.455	259.437	-47.2455	21.6912	71.0412	-148.683	81.6181
344	1057.8	3.59185	2.1692	67.0119	51.4609	-93.4374	-177.193	-60.1958	139.211	70.1965	36.1072	60.6029	10.7388	-71.2951	140.241	-137.066	164.367	-160.366	155.265	-117.506	121.934	49.1161	-106.773	-45.8325	245.298	-42.1888	367.674	-107.231	81.2177	-71.9855	-302.502	268.02	-57.3949	29.5403	65.978	-146.141	81.3138
345	996.235	3.56332	2.1546	66.9476	50.9513	-94.1027	-179.12	-56.9263	139.612	68.1625	36.7149	59.6797	11.4004	-71.0175	135.305	-132.459	164.818	-157.375	161.342	-121.163	119.808	47.3849	-104.299	-46.6925	248.739	-44.168	371.001	-110.484	82.1042	-69.0302	-309.912	277.34	-66.3739	35.7824	62.335	-144.47	81.1123
346	718.415	3.51795	2.13654	66.8202	51.0434	-94.29	-177.987	-57.1894	140.601	66.3172	37.4108	58.7647	12.4398	-70.8547	130.779	-128.064	164.887	-153.193	172.238	-131.348	113.43	50.872	-103.338	-47.4944	250.816	-45.2747	379.425	-118.495	83.4156	-65.7633	-318.513	287.811	-76.853	42.388	57.7721	-141.696	80.8285
347	517.699	3.44775	2.08231	66.3676	50.7372	-94.3056	-176.651	-57.986	140.958	65.4594	37.9088	57.9422	12.0527	-70.8403	125.749	-123.418	166.824	-149.567	177.367	-135.86	106.551	54.9304	-102.214	-46.7994	247.315	-41.2806	381.955	-118.621	83.7181	-62.9228	-326.29	296.889	-84.9333	48.7014	54.1338	-138.862	80.6719
348	381.022	3.38752	2.04455	66.4593	50.8303	-94.0161	-176.403	-58.9678	140.291	66.8651	37.49	56.8959	15.1986	-74.2497	122.699	-120.009	167.63	-147.173	178.777	-136.139	101.597	57.4403	-100.931	-46.7538	245.901	-39.2417	387.25	-122.446	84.2564	-59.045	-337.376	308.801	-91.4308	52.3959	54.0099	-139.381	80.8289
349	337.77	3.33329	2.00983	66.316	50.6689	-93.5455	-173.984	-61.907	139.429	68.4148	37.4121	55.9431	18.4393	-77.6442	120.854	-117.572	168.043	-146.667	177.208	-133.116	102.986	54.5125	-99.6822	-46.7513	244.739	-37.4967	392.791	-126.721	84.7934	-56.0819	-347.701	319.064	-96.2753	55.2754	54.1581	-140.175	81.2165
350	348.215	3.32792	1.99716	66.2701	50.4094	-93.9176	-173.817	-61.1698	139.636	67.3083	37.8657	54.9552	22.2749	-80.0619	119.362	-115.532	166.933	-145.945	178.615	-133.424	104.355	51.6192	-98.611	-47.1418	245.251	-37.5141	394.242	-128.736	85.0359	-55.0365	-351.268	322.42	-98.1708	56.6025	54.7514	-140.705	81.3705	1ra2_1rx7_wt_trial1090.0035.pdb
351	226.102	3.2692	1.98499	66.3305	51.4829	-93.9272	-173.308	-61.3077	140.071	66.5202	38.2237	55.1191	21.9644	-76.3639	119.167	-116.068	164.582	-144.424	181.782	-137.066	100.985	54.3431	-98.6802	-46.2201	241.144	-33.9296	398.816	-131.582	85.0112	-57.1508	-348.088	318.017	-95.0621	55.3508	56.9751	-141.634	81.7881
352	172.641	3.23254	1.94517	65.9817	52.0095	-93.6711	-170.847	-63.6974	140.426	66.1907	38.6662	55.0977	22.1458	-75.2316	118.971	-116.22	164.045	-143.925	182.577	-136.884	102.9	51.2268	-97.8337	-45.7303	237.314	-30.2633	403.551	-134.533	85.3622	-57.4545	-347.87	316.348	-93.2101	54.4026	57.1935	-141.199	82.0982
353	99.8722	3.22045	1.92716	65.9602	52.7134	-94.04	-172.352	-61.8292	140.585	65.6323	38.543	55.321	21.1335	-73.3053	118.787	-116.044	163.074	-142.846	181.39	-135.933	98.3017	55.4597	-97.8196	-45.6752	230.405	-23.4846	401.746	-132.842	85.3023	-59.6175	-342.684	310.205	-91.4754	54.7053	57.5018	-139.41	82.001
354	66.1103	3.204	1.91702	66.1073	52.69	-94.1768	-173.023	-61.0738	140.556	65.5716	38.4117	54.2434	24.3516	-76.8184	117.051	-113.072	162.906	-141.582	178.873	-132.325	93.8958	58.2573	-96.691	-46.0178	227.152	-19.6368	399.529	-130.688	85.429	-59.067	-344.815	312.075	-94.4142	57.6613	57.0118	-138.302	82.0917
355	43.9598	3.18664	1.93017	66.3079	53.3003	-94.4682	-174.54	-59.1096	140.961	64.6866	38.4604	54.395	23.1757	-75.0874	116.381	-112.338	162.133	-140.999	175.287	-128.789	90.1408	61.7913	-96.4439	-46.5178	225.436	-17.1394	397.981	-130.115	85.5466	-62.2092	-339.214	304.779	-89.6648	55.8608	58.7536	-137.155	82.6474
356	44.0393	3.18981	1.90867	65.9517	53.0494	-94.7098	-170.776	-60.6971	141.97	61.6423	40.3512	54.3489	22.6808	-73.4127	115.379	-111.701	161.612	-139.51	178.749	-132.273	90.7234	59.9171	-95.983	-46.8303	226.709	-17.9553	398.619	-131.098	85.7325	-62.809	-338.529	303.122	-89.6049	56.7913	58.9949	-136.433	82.8976
357	-3.8856	3.14877	1.8855	65.4101	52.8966	-94.1442	-172.792	-61.0373	140.875	64.9754	38.636	54.1421	22.4934	-74.0071	115.128	-110.684	161.739	-139.732	176.347	-128.299	92.6432	56.7319	-94.6052	-47.6148	221.183	-11.584	400.939	-133.696	86.8216	-61.2666	-342.718	307.644	-94.2615	60.6134	58.0981	-135.609	82.9012
358	-20.3814	3.13822	1.85085	64.8568	52.6534	-94.8587	-173.492	-58.4353	142.289	61.5533	39.922	53.3735	23.1959	-72.3445	112.523	-108.347	160.84	-139.813	177.477	-127.272	94.9353	52.4112	-92.73	-48.9112	215.818	-4.89626	398.076	-131.536	88.1836	-61.3658	-342.598	307.233	-95.5076	62.3765	57.6188	-135.07	82.8214
359	-39.4751	3.15228	1.81975	64.7671	53.1569	-94.804	-173.417	-58.6165	141.785	62.1929	39.704	53.2118	23.3972	-72.045	111.799	-107.036	159.958	-139.93	178.291	-126.315	97.4835	48.2435	-91.0687	-50.3929	210.592	2.13778	390.521	-125.758	89.6086	-64.9983	-334.281	296.381	-87.1545	57.4948	59.4654	-134.308	83.0852
360	-45.1881	3.1674	1.77034	64.8046	53.2398	-95.2312	-173.749	-57.3051	142.674	60.2649	40.3612	52.105	26.1268	-74.5114	109.463	-104.166	160.234	-139.849	179.456	-125.245	99.4013	44.1786	-89.2206	-51.0178	210.17	3.44222	389.654	-125.391	89.9635	-65.2746	-333.781	294.615	-84.3447	55.8015	59.3393	-133.014	83.3161	1ra2_1rx7_wt_trial1090.0036.pdb
361	-71.4852	3.16457	1.74243	65.2007	54.0386	-95.2211	-174.366	-56.7352	142.435	60.491	40.2787	50.8364	29.4515	-78.0202	107.057	-100.885	160.673	-138.577	183.775	-128.889	97.4568	44.6309	-88.5199	-52.1472	204.885	10.0141	383.375	-119.703	90.7723	-67.4721	-329.486	289.29	-81.3209	54.7025	60.0998	-132.577	83.332
362	-96.2003	3.13486	1.76307	65.8086	54.8273	-94.9373	-173.332	-57.904	142.133	61.0185	40.3408	49.1851	33.6372	-82.2599	104.078	-96.7276	160.917	-137.194	187.02	-131.588	93.3115	47.3786	-87.811	-53.0231	201.266	14.6146	380.141	-116.737	91.5488	-67.5792	-330.025	289.229	-81.3118	54.9928	60.0825	-131.759	83.6152
363	-157.92	3.15236	1.69367	66.2342	56.1677	-95.303	-174.679	-56.3282	142.487	60.3227	40.2967	48.41	34.9634	-83.0718	102.225	-94.5038	160.915	-135.823	193.331	-136.763	95.2725	43.198	-86.4962	-56.089	192.103	26.8016	370.936	-110.1	94.4508	-70.6119	-323.794	280.991	-76.179	52.7051	61.6981	-131.29	83.7405
364	-157.997	3.15165	1.6852	66.169	56.1867	-95.2034	-174.576	-56.8748	141.658	61.6952	39.8018	48.554	34.6932	-82.6726	102.318	-94.4401	160.479	-134.277	197.15	-141.518	95.4306	42.8566	-86.8592	-56.5928	192.217	27.4603	369.445	-108.829	95.0777	-71.2046	-323.433	280.647	-76.3303	53.2897	62.3666	-131.503	83.8274
365	-133.799	3.18521	1.65453	65.6722	55.1212	-95.4459	-173.342	-57.5038	142.21	60.6495	40.2042	48.3989	39.1082	-85.1517	103.705	-95.6073	158.043	-135.677	194.809	-136.117	100.681	35.7551	-84.1653	-58.1062	191.479	30.1237	363.803	-104.025	96.3501	-69.4467	-327.224	283.628	-77.8293	54.8687	63.2566	-133.351	83.9289
366	-134.398	3.19508	1.63782	66.273	56.3475	-95.2277	-172.996	-57.9729	141.576	61.3897	40.2518	48.016	40.4033	-86.815	102.866	-94.4342	158.334	-133.77	199.983	-142.174	98.8238	37.0947	-84.6354	-58.563	191.289	31.1711	360.894	-101.57	96.9764	-72.6937	-319.369	272.68	-70.9911	50.8572	66.3728	-133.452	84.1476
367	-129.201	3.20282	1.62675	66.5101	56.7794	-95.1596	-172.218	-58.7025	141.32	61.6369	40.3511	47.8834	41.5703	-87.9036	103.044	-94.4394	158.103	-133.553	200.724	-142.903	98.8233	36.9444	-84.5803	-58.4885	192.957	29.3591	363.215	-103.738	96.8686	-73.7782	-319.431	272.039	-67.1313	47.5701	69.9285	-136.316	83.9652
368	-129.735	3.20557	1.61096	66.6276	57.62	-95.0052	-172.315	-58.8103	140.559	62.5828	40.2443	47.8916	40.9906	-87.5506	102.762	-94.089	158.427	-132.934	203.404	-146.05	99.2579	36.2817	-84.5813	-58.4926	195.582	26.7136	366.152	-106.68	96.8602	-76.5856	-312.241	261.584	-60.5345	43.3899	73.5676	-136.708	83.911
369	-144.422	3.21113	1.58433	66.8166	58.6941	-94.9745	-171.932	-59.3158	140.944	62.3771	40.1919	47.9105	41.1207	-88.0128	102.966	-94.1628	158.51	-132.306	204.309	-147.155	98.3289	37.0959	-84.6916	-58.9361	196.3	25.9518	369.29	-110.048	97.5016	-79.1892	-305.083	251.594	-53.6063	38.154	76.0655	-136.524	83.9723
370	-195.132	3.17492	1.6049	67.0849	59.8638	-94.381	-170.548	-61.8439	140.844	63.7484	39.686	47.9374	41.1109	-88.3713	102.95	-94.0384	158.694	-130.188	207.343	-151.594	95.0196	40.6132	-85.8382	-60.0338	192.553	30.1996	372.808	-113.422	98.5675	-79.2509	-304.418	250.381	-52.8734	37.3467	76.689	-136.678	83.9952	1ra2_1rx7_wt_trial1090.0037.pdb
371	-219.627	3.12382	1.65975	67.5777	60.6794	-92.9289	-176.551	-57.7222	140.008	65.4789	39.1887	47.159	41.3716	-90.1771	100.815	-91.1844	160.295	-129.288	209.039	-152.322	93.0212	41.2436	-85.0686	-63.3272	188.546	36.8635	369.545	-113.068	101.945	-81.2733	-301.355	247.496	-49.8968	33.8852	79.4809	-138.022	84.1222
372	-210.366	3.10799	1.6686	67.6536	60.6574	-93.0251	-176.7	-57.5426	139.903	65.5887	39.1178	46.4258	40.1226	-90.4818	98.1232	-87.9674	162.199	-129.134	208.779	-151.753	92.7639	41.2323	-84.852	-63.7848	191.317	35.4217	368.958	-113.275	103.537	-84.8019	-297.764	241.111	-43.7147	29.0874	85.2249	-140.228	84.2634
373	-242.444	3.11305	1.65158	67.9693	60.9704	-92.9484	-172.133	-62.2044	140.792	65.3174	39.21	46.5488	40.093	-90.6526	98.7841	-88.3235	161.821	-128.233	209.033	-150.946	92.3122	40.5543	-83.9947	-66.6941	187.555	41.7533	367.93	-114.272	107.158	-83.4065	-303.514	249.884	-52.2658	35.9425	82.2033	-139.962	84.3299
374	-245.909	3.12415	1.62661	68.7608	61.9137	-93.0633	-172.415	-61.9093	140.498	65.6094	39.0901	46.1311	41.6321	-92.3581	98.095	-87.0476	161.544	-125.384	212.774	-155.563	86.6709	45.8086	-84.871	-67.3926	186.269	44.0641	365.965	-112.573	108.5	-83.8941	-303.007	249.208	-52.5331	36.3935	82.4713	-139.809	84.5063
375	-248.823	3.13607	1.61047	68.9242	62.5554	-93.2367	-174.199	-60.4792	139.791	66.5937	38.5242	45.7075	42.82	-93.4331	97.8275	-86.0921	160.822	-123.042	217.188	-160.672	84.2547	47.8803	-85.3852	-68.0785	186.68	43.8766	368.901	-115.903	109.493	-84.3594	-302.576	248.45	-52.6391	36.4667	82.5344	-139.587	84.5561
376	-248.747	3.14416	1.60855	68.7921	62.3187	-93.6156	-175.965	-58.5993	138.799	67.5308	38.1086	45.3466	43.3592	-93.1147	97.4849	-85.2143	159.549	-122.852	216.077	-158.649	85.3298	46.2182	-84.6525	-68.8826	186.787	44.834	367.534	-115.108	110.747	-84.3054	-303.714	249.656	-53.7566	37.3466	82.7792	-139.934	84.5334
377	-254.994	3.11546	1.65896	69.5431	63.6012	-94.0474	-177.913	-56.1464	139.481	66.1264	38.2941	44.3697	42.4472	-92.8874	94.2146	-81.5695	161.187	-122.569	214.933	-157.884	83.1255	48.6799	-84.9111	-72.367	181.018	54.2509	365.681	-118.076	115.883	-88.3729	-302.919	248.454	-50.5351	33.2762	91.0755	-145.119	85.0946
378	-257.854	3.12435	1.62901	68.9656	62.1083	-94.755	-176.675	-55.847	141.003	63.1756	39.2412	43.6694	43.1055	-92.614	92.5194	-79.676	160.961	-123.69	213.298	-154.622	85.7684	45.284	-83.6223	-71.6144	185.58	49.5468	366.584	-117.338	114.924	-86.9127	-309.294	256.469	-59.7145	42.0804	88.6102	-144.855	85.1694
379	-249.219	3.06945	1.70798	69.5198	63.5255	-95.0005	-179.445	-53.0911	141.297	62.6126	39.0313	41.4502	42.283	-94.1084	86.3473	-72.1061	164.633	-126.19	207.204	-145.464	88.9941	40.6225	-81.2187	-76.1371	180.888	59.9548	362.147	-119.452	122.444	-94.5563	-300.151	243.773	-48.7959	32.3347	101.437	-149.944	85.6336
380	-259.192	3.0863	1.681	69.1976	62.9967	-95.1498	-177.723	-54.2316	141.817	61.692	39.4681	41.5385	41.2558	-93.0471	86.3482	-72.0107	164.759	-127.119	205.686	-142.639	91.2917	37.761	-80.1676	-76.8742	182.133	59.2453	365.676	-123.198	123.372	-93.144	-305.506	251.504	-57.0956	39.1753	98.5273	-149.221	85.6103	1ra2_1rx7_wt_trial1090.0038.pdb
381	-255.212	3.04442	1.74816	68.4475	61.0819	-93.6314	-175.902	-55.5119	141.303	62.0047	40.7214	41.4945	40.9946	-92.6777	85.8682	-71.524	164.622	-126.969	205.904	-142.755	91.2918	37.7218	-80.0661	-76.0394	186.606	54.6204	364.266	-120.336	122.526	-91.7123	-311.883	260.301	-64.4898	45.6201	97.5233	-150.93	85.8974
382	-262.358	3.08088	1.70121	68.1304	59.9927	-93.9607	-172.563	-58.3856	142.165	61.0544	40.9734	42.4494	41.6373	-92.4898	88.8315	-74.9626	162.84	-123.322	212.623	-151.793	84.5962	44.7779	-81.7033	-75.7274	188.3	53.2453	362.533	-117.895	121.666	-88.4024	-317.055	266.738	-73.3742	54.6687	88.5226	-144.266	85.4956
383	-261.396	3.13332	1.6326	68.2212	60.108	-94.4516	-173.033	-58.1699	142.173	61.3034	40.4167	43.5987	39.3384	-89.9228	91.5158	-77.9963	161.853	-121.344	217.262	-157.047	82.6702	46.4548	-82.0078	-75.9025	191.002	51.863	361.336	-117.617	122.744	-89.1488	-315.57	263.715	-71.4521	53.9783	89.8834	-143.759	85.4778
384	-253.626	3.16632	1.58758	68.1728	59.9257	-94.9006	-171.77	-59.1413	142.492	60.6987	40.4998	44.0945	37.2454	-87.5394	92.2653	-78.79	161.496	-122.268	215.608	-153.623	85.1656	43.149	-80.7417	-76.2763	195.317	49.0293	360.13	-116.447	123.312	-90.6735	-311.316	255.937	-65.2886	49.7435	93.6665	-144.38	85.3984
385	-257.798	3.21522	1.53705	68.1509	59.3484	-95.3736	-169.922	-60.4031	143.641	59.2386	40.692	44.5526	36.969	-87.1158	93.5349	-80.0837	160.69	-121.914	217.261	-154.545	87.1398	40.583	-79.9014	-76.4891	198.062	47.934	353.867	-110.421	124.215	-91.2148	-310.197	252.72	-63.8547	49.5616	95.1592	-144.432	85.6574
386	-251.143	3.23428	1.50484	68.0094	58.434	-95.2871	-172.641	-58.8955	142.384	61.3768	39.6739	46.4072	32.661	-81.938	97.8162	-85.1176	159.092	-121.169	216.585	-153.248	86.6677	40.718	-79.6095	-76.6063	201.339	45.9323	350.479	-105.847	124.463	-90.9705	-313.516	255.346	-63.2122	49.3009	95.5095	-144.757	85.7281
387	-252.814	3.2677	1.47033	67.632	57.8182	-95.6117	-172.107	-58.9555	143.262	60.182	39.8207	46.627	32.8279	-81.8694	98.6661	-85.9136	158.429	-120.96	217.145	-153.026	89.0998	37.7241	-78.6316	-77.2093	201.925	46.4485	350.716	-106.547	124.87	-90.1961	-318.041	259.079	-64.5059	50.7344	95.0162	-143.679	85.8621
388	-252.046	3.2877	1.43523	67.5654	57.2848	-95.3665	-170.826	-60.6294	143.165	60.7791	39.7006	46.9856	32.985	-81.9337	99.7999	-87.0859	157.874	-121.938	215.707	-149.746	93.633	32.2766	-77.0991	-77.8399	200.256	49.585	345.796	-101.04	125.838	-89.8438	-321.564	262.12	-64.3263	50.6975	95.5141	-143.882	86.0413
389	-261.704	3.32023	1.40735	67.3583	57.179	-95.2255	-172.258	-60.0978	142.263	62.4813	38.958	47.4157	32.7579	-81.7525	100.996	-88.2646	157.34	-120.78	219.8	-153.979	95.6921	29.9301	-76.8012	-78.8532	199.304	52.0317	345.827	-101.251	126.962	-89.4334	-325.828	265.116	-65.8652	52.5439	96.2014	-143.485	86.2724
390	-247.408	3.36966	1.36316	67.1631	55.8883	-95.4494	-171.436	-60.5243	142.74	61.7751	39.0818	47.9286	32.6532	-81.7892	102.329	-89.6543	156.911	-122.07	217.603	-149.776	101.415	23.2522	-74.9551	-78.5837	202.211	50.361	338.586	-93.4752	127.177	-89.5928	-327.54	265.259	-65.134	52.6354	96.8471	-143.151	86.5749	1ra2_1rx7_wt_trial1090.0039.pdb
391	-240.832	3.39487	1.33671	67.4447	55.6491	-95.3331	-171.193	-61.109	142.587	62.3146	38.8469	48.0949	33.3599	-82.8531	102.814	-89.9261	156.728	-121.6	218.386	-149.857	104.12	20.0004	-74.3344	-78.6971	201.855	51.9148	332.661	-86.4737	127.595	-89.741	-329.666	265.855	-64.7118	52.9642	97.2837	-142.718	86.9765
392	-209.595	3.44922	1.2937	67.5673	54.7743	-95.4169	-171.687	-60.7087	142.411	62.5854	38.6301	47.8871	35.0083	-85.2725	102.094	-88.4419	157.116	-122.442	218.85	-148.938	110.175	13.1488	-72.8446	-77.8845	207.294	47.12	327.776	-80.1557	126.83	-90.2038	-331.014	264.401	-61.7975	51.143	98.5074	-142.328	87.4525
393	-194.353	3.4789	1.27799	67.285	54.3661	-95.1009	-177.723	-56.4364	139.862	66.3434	37.1681	48.6298	34.9424	-85.0029	104.075	-90.5108	155.801	-121.194	220.537	-150.643	111.442	11.591	-72.8576	-77.6961	208.478	46.5391	324.138	-74.6412	126.497	-90.3548	-330.703	261.302	-62.0337	52.6578	99.5379	-141.964	87.8884
394	-198.894	3.49595	1.26806	67.0716	53.8421	-95.1686	-175.341	-58.4047	140.829	65.2161	37.5111	48.2635	36.9515	-87.5296	103.032	-88.8987	155.857	-120.285	221.064	-150.818	113.381	9.20327	-72.47	-78.5121	208.367	47.3529	326.306	-75.7434	126.784	-89.3329	-337.549	266.551	-64.9703	55.3023	100.196	-141.791	88.4459
395	-197.754	3.54125	1.25116	67.163	54.2443	-95.3056	-180.738	-54.2794	139.956	66.9833	36.1911	48.6774	37.4102	-88.2812	103.885	-89.5142	155.485	-118.158	227.193	-158.521	116.283	6.76886	-72.9394	-78.8623	208.15	48.0033	325.499	-73.5627	126.865	-89.6033	-338.601	265.129	-63.9323	55.5555	100.202	-140.707	88.5272
396	-196.984	3.55976	1.25461	66.3434	53.648	-95.3085	-182.849	-52.5497	139.311	67.8625	35.7754	49.037	37.2582	-88.1876	104.691	-90.2555	154.895	-116.655	228.42	-160.043	116.716	6.17171	-73.1903	-79.9339	208.443	48.0795	330.529	-77.3182	127.063	-88.6148	-342.771	267.108	-67.6084	59.38	101.04	-140.407	88.8779
397	-156.385	3.60811	1.24181	65.949	52.9707	-95.4656	-183.989	-51.6559	139.71	67.6897	35.4216	49.2169	37.8188	-89.0718	104.88	-90.1728	154.82	-116.955	232.177	-163.815	124.486	-1.46664	-72.0908	-79.6246	212.346	44.3401	329.824	-75.5415	126.578	-88.786	-343.69	265.685	-66.7743	59.6467	101.221	-139.567	88.9998
398	-123.46	3.6446	1.23056	65.3396	51.9187	-95.4173	-184.22	-51.5449	139.132	68.3977	35.278	49.2198	39.3353	-90.8751	104.703	-89.7164	154.77	-117.618	231.632	-162.206	129.216	-6.70849	-70.8906	-79.8968	216.413	40.2655	334.647	-79.3469	126.261	-87.9596	-350.634	270.872	-68.081	60.7208	101.819	-139.315	89.4078
399	-87.9669	3.68168	1.22355	65.1264	51.5307	-95.446	-177.853	-56.5577	141.26	65.4117	36.586	49.4931	39.5847	-91.033	105.148	-90.2616	154.422	-117.629	234.721	-165.192	135.462	-13.0521	-69.5138	-79.4045	218.97	37.7979	332.414	-75.9411	125.816	-88.4207	-349.905	267.473	-66.6576	60.7166	102.836	-138.713	89.4601
400	-116.115	3.72224	1.24206	64.2952	51.1836	-95.6604	-174.104	-58.8839	142.497	63.0151	37.7132	50.5715	37.947	-88.4389	107.719	-93.9866	153.285	-116.568	236.226	-166.709	137.422	-15.4545	-69.3923	-79.9851	214.572	41.9672	334.733	-76.7902	126.291	-86.6982	-355.183	269.153	-71.539	65.5166	105.397	-138.814	90.3913	1ra2_1rx7_wt_trial1090.0040.pdb
401	-157.614	3.73352	1.27317	62.9674	49.7666	-95.3813	-182.669	-52.1429	140.12	66.2982	36.314	51.9595	35.7882	-84.3158	111.602	-99.0664	150.498	-115.685	240.588	-172.005	140.841	-18.5239	-69.9927	-79.5508	215.855	40.4884	333.328	-73.8338	126.008	-85.5549	-354.81	267.724	-78.576	73.9597	104.898	-138.831	90.4154
402	-205.09	3.75141	1.28275	62.859	50.7644	-95.4034	-175.769	-57.3852	142.091	63.2062	37.9188	52.091	37.1553	-84.8294	111.895	-99.729	149.519	-114.852	243.06	-175.107	143.052	-20.4836	-69.6915	-79.8119	210.182	46.0715	331.125	-70.2598	126.321	-86.214	-349.617	259.794	-77.6608	75.0477	105.944	-138.287	89.9439
403	-235.965	3.74381	1.3252	62.5922	51.4349	-95.2632	-177.004	-56.5844	141.206	64.3037	37.5902	53.0279	35.0843	-82.0251	113.594	-102.086	148.171	-112.376	246.158	-180.063	141.725	-18.6712	-70.6318	-80.872	204.117	52.0612	333.081	-71.2522	126.953	-84.8132	-353.549	261.085	-81.7558	79.1474	107.742	-138.84	91.0078
404	-237.801	3.74024	1.32734	62.5562	51.4405	-94.8986	-178.233	-55.7291	140.059	65.5754	37.6218	53.1803	34.9237	-81.8832	113.275	-101.87	147.891	-111.632	248.353	-183.094	144.325	-20.9565	-70.5799	-80.5919	203.342	52.4944	330.734	-67.1683	126.301	-85.3698	-352.553	259.754	-82.8075	81.4547	107.148	-138.341	90.8114
405	-237.719	3.73645	1.33786	62.8509	51.3166	-95.0832	-185.004	-50.619	138.904	67.9801	35.8161	53.3388	35.2403	-82.5413	113.736	-102.065	147.635	-110.74	246.787	-181.327	143.814	-21.0137	-70.5766	-80.3673	202.153	53.8086	325.376	-59.5963	126.105	-85.5649	-352.572	258.325	-83.6607	83.219	107.542	-138.386	91.0089
406	-247.732	3.73662	1.34945	62.3574	51.3552	-94.8197	-182.424	-53.5742	138.829	68.7172	35.65	53.4486	34.5765	-82.3908	113.496	-101.8	148.002	-111.626	247.737	-181.9	148.509	-25.5525	-69.5526	-80.951	200.739	55.0636	328.528	-62.285	126.269	-85.146	-353.785	257.046	-84.3362	84.0694	109.223	-138.783	91.5561
407	-246.443	3.73309	1.35572	62.0827	51.0657	-95.2274	-188.284	-49.1989	138.591	70.2017	33.841	53.7431	34.7427	-82.7997	114.53	-102.688	147.644	-110.944	248.48	-183.272	149.223	-26.0272	-69.568	-80.5623	201.321	53.9938	327.43	-58.9694	125.425	-85.5266	-351.809	254.392	-85.4957	86.8283	108.628	-138.343	90.8951
408	-252.779	3.71735	1.37851	61.4089	50.2242	-95.5747	-190.135	-48.0001	139.263	70.2069	32.9654	53.9601	33.8427	-81.763	115.166	-103.549	147.527	-111.309	246.162	-180.075	149.178	-26.5433	-69.183	-81.1313	200.81	54.4727	328.672	-58.6829	125.595	-84.0122	-355.215	255.019	-89.7577	90.8516	110.747	-139.193	92.0504
409	-245.092	3.70987	1.3728	61.4503	49.4244	-95.8166	-193.178	-45.836	139.234	71.0378	31.9225	53.9595	33.3312	-81.7629	114.796	-103.114	148.057	-112.414	243.776	-176.396	151.249	-29.2074	-68.2812	-80.2707	203.374	51.7429	325.246	-53.6892	124.861	-84.1329	-355.543	254.678	-89.892	91.2707	110.958	-139.46	92.1956
410	-253.246	3.70698	1.3761	61.1958	49.6619	-95.3609	-186.506	-51.8414	139.1	70.9915	32.8866	53.9408	32.6253	-81.7968	114.164	-102.476	149.015	-112.799	243.811	-176.334	153.095	-30.9419	-67.7477	-80.6918	202.211	52.6506	328.481	-56.582	124.925	-84.2717	-355.118	252.791	-88.4867	90.1885	111.844	-139.291	92.064	1ra2_1rx7_wt_trial1090.0041.pdb
411	-250.005	3.70251	1.37606	61.2532	49.7824	-95.1177	-183.73	-54.237	138.922	70.962	33.4435	54.0694	31.6247	-81.3791	114.046	-102.483	149.748	-112.53	244.655	-177.574	154.227	-31.8493	-67.6498	-80.2478	202.365	52.328	326.879	-54.1847	124.489	-85.3048	-351.175	248.85	-87.1812	90.3949	110.899	-138.528	90.9262
412	-255.518	3.68753	1.37253	61.19	49.9373	-95.0308	-179.901	-57.6374	139.164	70.5865	33.8716	54.1507	31.4129	-81.6576	114.06	-102.455	150.265	-111.204	245.239	-179.149	151.569	-28.934	-68.243	-80.4135	200.293	54.2021	326.555	-52.2754	124.209	-85.8599	-349.431	247.407	-88.7467	93.2879	109.597	-137.971	90.2072
413	-256.717	3.66984	1.38612	60.9339	49.2569	-94.8582	-177.026	-60.0235	139.038	70.3825	34.4361	54.2283	30.9594	-80.8668	114.379	-103.079	150.148	-111.19	242.911	-175.975	150.545	-28.6177	-67.9948	-80.2453	200.034	54.4642	324.438	-48.7779	124.06	-85.2487	-351.266	248.384	-91.506	96.3484	110.027	-138.248	90.4566
414	-255.13	3.68628	1.38335	61.1978	49.8308	-95.0269	-183.166	-54.9644	138.084	71.9981	33.2567	53.9161	32.437	-82.7382	113.221	-101.514	150.526	-111.386	244.184	-177.408	151.919	-29.7986	-67.8845	-80.6613	199.927	54.3645	327.937	-51.9173	124.203	-85.4977	-353.222	249.656	-88.8728	93.4263	110.355	-138.465	90.6977
415	-250.818	3.70378	1.38528	61.2011	49.6398	-95.2281	-186.814	-51.7883	138.083	72.2574	32.6633	53.53	35.0173	-85.2705	112.635	-100.542	150.297	-111.778	242.843	-175.29	153.373	-31.7605	-67.4828	-80.8217	201.254	52.7885	331.261	-54.7129	124.199	-84.6231	-359.396	254.584	-88.1779	91.6333	111.556	-139.151	91.6185
416	-245.881	3.68801	1.38887	61.2653	48.9765	-94.9935	-180.883	-56.5817	138.822	70.7608	33.944	53.6539	34.2566	-84.2244	113.296	-101.448	150.081	-111.193	241.531	-173.649	151.824	-30.6357	-67.5828	-80.064	202.096	51.9901	326.397	-48.2684	123.747	-84.1889	-359.311	253.655	-90.2225	94.161	111.893	-139.576	91.9833
417	-245.884	3.6868	1.40217	60.8538	49.2904	-95.2391	-187.227	-51.2985	138.423	71.7906	32.7842	54.0608	32.673	-82.3416	114.574	-102.98	149.598	-110.727	244.241	-177.135	153.656	-31.903	-67.7439	-80.5496	201.106	52.8561	330.019	-51.8025	124.003	-84.4036	-358.836	252.376	-90.625	95.1027	112.011	-139.08	91.6833
418	-246.702	3.67539	1.40858	60.584	49.1464	-95.45	-190.376	-48.6712	138.469	72.1061	32.1287	54.2613	31.6429	-81.2137	115.083	-103.684	149.474	-110.43	245.918	-179.342	154.939	-32.7683	-67.7895	-80.2543	201.551	52.3736	329.249	-50.4362	123.793	-85.4756	-355.277	249.673	-91.6388	97.6278	110.115	-137.956	90.416
419	-252.158	3.66771	1.40705	60.6049	49.6227	-95.0512	-183.134	-54.7151	138.838	70.9781	33.6053	54.1314	31.0547	-81.298	114.044	-102.624	150.487	-109.889	246.137	-179.978	153.101	-30.7602	-68.0528	-80.5273	199.886	54.1005	328.447	-48.9146	123.905	-86.1587	-349.326	242.82	-90.3735	97.8496	109.818	-137.398	89.5881
420	-248.048	3.67192	1.3988	60.9446	49.8593	-94.8571	-179.993	-56.9693	139.032	70.005	34.6464	53.6428	32.5284	-83.1619	111.997	-100.375	151.278	-109.669	247.601	-181.861	154.05	-31.4383	-68.1253	-80.2037	200.664	53.3696	327.403	-47.4173	123.631	-87.1998	-348.026	242.594	-89.1618	97.2435	108.035	-136.46	89.0416	1ra2_1rx7_wt_trial1090.0042.pdb
421	-250.338	3.65241	1.4177	60.7293	49.7928	-94.7934	-176.814	-59.1277	139.353	68.8332	35.5983	53.5028	32.2314	-82.381	111.248	-100.047	151.512	-109.509	247.996	-182.316	153.069	-30.3881	-68.22	-80.4008	199.281	54.7776	326.775	-46.0192	123.719	-87.3379	-346.101	240.406	-91.403	100.542	107.548	-136.123	88.6122
422	-237.5	3.65967	1.40549	60.6419	48.942	-94.8071	-174.864	-60.0994	139.868	67.3336	36.5836	53.07	32.9	-82.5814	109.426	-98.5743	151.974	-111.483	246.427	-178.779	156.899	-34.872	-66.9621	-79.7387	202.965	51.0365	325.965	-44.5987	123.112	-87.1804	-347.664	241.763	-90.7196	99.578	107.761	-136.362	88.7313
423	-225.159	3.67843	1.39236	60.6522	48.4692	-94.8552	-174.145	-60.1353	140.19	66.2853	37.2293	52.5495	34.9687	-84.879	107.599	-96.4368	152.455	-112.076	243.522	-174.83	156.071	-34.9087	-66.5878	-79.8556	205.667	48.086	329.832	-48.2863	123.006	-86.3097	-353.488	246.8	-89.0104	96.4247	108.926	-137.203	89.6603
424	-216.079	3.69256	1.38746	60.8477	48.3993	-95.2733	-183.021	-52.5339	139.796	67.2727	35.7583	52.4686	36.4093	-85.904	107.673	-96.2863	151.822	-112.101	241.41	-172.294	154.614	-34.1157	-66.6793	-79.74	206.972	46.4024	332.951	-51.084	122.954	-85.688	-359.709	252.586	-87.1132	93.0734	109.748	-137.905	90.5381
425	-233.759	3.6765	1.40048	60.9218	49.2329	-95.6023	-185.983	-49.831	140.329	66.8048	35.2884	52.7582	35.3025	-84.5227	108.802	-97.597	151.444	-110.122	244.684	-177.552	151.341	-29.9293	-68.0694	-79.8311	203.701	49.6335	331.944	-49.3833	123.158	-86.5402	-354.944	248.091	-87.7785	95.1179	108.459	-137.279	89.796
426	-249.314	3.67475	1.39928	61.075	49.5226	-95.1016	-179.347	-55.5002	140.005	66.6582	36.4929	52.1355	37.1798	-86.6701	106.76	-95.3516	152.259	-111.383	240.93	-172.184	150.476	-29.969	-67.2919	-80.6401	201.158	51.8983	335.524	-52.524	123.819	-85.7498	-360.111	252.17	-86.3016	92.4477	109.805	-138.08	90.7773
427	-241.138	3.68695	1.39734	61.0902	49.2967	-95.3518	-183.371	-51.9787	140.272	66.5501	35.9419	52.0924	37.9121	-87.03	106.84	-95.3524	151.792	-111.659	240.447	-171.366	151.261	-31.0753	-67.2661	-80.2432	203.295	49.3566	338.201	-54.8851	123.607	-84.9463	-364.989	256.176	-85.4906	90.5699	110.939	-138.873	91.6352
428	-236.506	3.67646	1.38021	61.3104	49.4822	-95.0981	-177.093	-57.1474	141.001	65.1895	37.1726	52.4147	36.3282	-85.5189	107.728	-96.5291	152.001	-111.451	241.127	-172.74	150.196	-29.699	-67.3365	-79.0016	203.757	48.5243	335.495	-51.5724	122.815	-86.3116	-359.952	252.054	-83.0151	89.122	109.333	-138.315	90.6603
429	-244.846	3.67243	1.38216	61.3079	49.7035	-95.176	-174.984	-58.1366	141.399	63.7593	38.1302	52.4639	35.5612	-84.5149	107.619	-96.741	152.135	-111	238.654	-169.776	146.396	-26.6242	-67.4537	-79.6887	201.343	50.6618	338.69	-54.3363	123.269	-85.3761	-363.666	254.232	-83.1905	88.4764	111.225	-138.89	91.5418
430	-236.744	3.66883	1.39424	61.7887	49.6968	-95.489	-182.226	-51.8239	140.828	64.6047	37.1141	52.5498	36.1761	-84.3576	108.067	-97.1692	151.081	-109.4	239.63	-171.658	143.39	-23.5798	-68.7405	-79.044	201.853	50.2637	334.282	-48.8973	123.15	-85.3269	-364.533	255.85	-84.2543	89.6586	110.267	-139.345	91.7975	1ra2_1rx7_wt_trial1090.0043.pdb
431	-246.865	3.66118	1.41452	61.5465	50.3424	-95.592	-184.392	-50.6635	140.794	65.5964	36.057	52.3518	36.8292	-85.2588	107.275	-96.1662	151.398	-109.438	241.69	-174.655	142.361	-21.85	-69.1547	-79.8256	199.201	52.6406	337.807	-52.3582	123.629	-84.843	-363.34	253.315	-84.953	90.7059	110.902	-139.61	92.1893
432	-241.517	3.65181	1.41442	61.2954	49.9719	-95.4995	-186.037	-50.0404	140.461	66.9356	35.1788	52.4056	36.3148	-84.7865	107.494	-96.4648	151.475	-110.808	243.176	-176.305	144.816	-23.7554	-68.6359	-78.6921	201.324	50.3309	335.575	-49.7513	122.716	-85.6369	-358.428	248.711	-84.8659	91.7756	109.757	-139.21	91.5362
433	-225.201	3.6483	1.38219	60.8916	48.4329	-95.0088	-178.981	-56.1266	140.507	66.4487	36.4514	51.9826	36.6758	-85.6547	105.755	-94.7363	152.551	-113.922	237.337	-167.638	147.162	-27.5134	-66.678	-77.7172	205.574	46.1704	334.153	-47.9258	121.799	-85.6404	-358.444	248.664	-85.1544	92.1078	109.804	-138.885	91.4287
434	-171.285	3.64876	1.35313	61.4443	47.7656	-94.8884	-175.177	-58.7608	140.708	65.2872	37.6346	51.8699	36.5957	-85.8813	105.332	-94.3206	153.099	-114.601	233.89	-163.201	146.56	-27.7708	-66.2835	-75.8567	210.185	41.2587	331.1	-44.0543	120.355	-86.0557	-359.841	250.783	-82.5253	88.8931	109.63	-139.373	91.4491
435	-185.911	3.63218	1.35428	62.1373	48.7337	-95.1872	-174.776	-58.1449	141.546	63.4095	38.3518	51.8304	36.5228	-85.6687	105.22	-94.3292	153.191	-112.36	234.88	-166.217	140.421	-21.1236	-67.8303	-75.1163	207.48	43.5986	328.262	-40.4534	119.822	-86.7408	-356.967	248.071	-81.3827	88.3196	108.955	-139.403	91.25
436	-164.06	3.63628	1.34812	62.072	48.2529	-95.2341	-182.395	-51.8936	140.178	65.5061	37.0616	51.8274	36.8968	-85.4223	105.538	-94.8073	152.567	-114.052	232.26	-162.175	142.276	-23.7771	-66.9643	-74.4729	209.297	41.2995	330.311	-42.2576	119.151	-85.981	-362.047	252.524	-80.3553	86.0781	110.318	-140.095	92.0259
437	-153.041	3.63485	1.33426	62.196	48.4025	-95.0159	-176.177	-57.3325	141.127	64.302	37.9812	51.7255	36.9596	-86.3674	105.255	-94.3033	153.392	-113.995	233.101	-163.853	141.829	-22.898	-67.0801	-73.7229	210.379	39.7151	331.683	-43.5486	118.389	-85.9546	-362.114	252.115	-78.9726	84.55	110.598	-140.419	92.2765
438	-168.756	3.62193	1.32802	63.1118	49.1518	-95.1234	-174.592	-57.6198	141.228	62.999	38.9892	51.3971	38.0363	-86.8734	104.511	-93.6132	153.038	-113.376	229.868	-160.193	138.085	-19.9341	-67.431	-72.7512	207.26	42.4119	327.878	-38.6769	117.929	-86.4109	-362.953	253.531	-76.8194	82.012	110.43	-140.595	92.2654
439	-188.228	3.62282	1.31822	63.6712	49.7034	-95.2	-174.116	-57.9987	141.54	62.5562	39.1206	51.0729	39.6842	-88.4897	104.103	-92.9407	152.702	-113.32	227.893	-157.63	136.979	-19.3793	-67.4378	-72.0992	205.772	43.6554	325.163	-35.0538	117.576	-86.5707	-361.995	252.165	-74.7293	79.8136	111.031	-141.095	92.2827
440	-222.629	3.61566	1.3481	63.9874	51.2696	-95.5648	-184.038	-50.3017	140.513	65.0622	36.799	51.5836	38.4943	-87.1003	106.085	-94.9285	151.829	-110.099	233.895	-167.003	132.637	-13.6993	-69.8266	-72.6083	199.995	48.9007	326.856	-36.6031	118.041	-85.8864	-362.642	251.538	-75.4172	80.4025	112.124	-141.983	93.0859	1ra2_1rx7_wt_trial1090.0044.pdb
441	-223.921	3.61848	1.33096	63.9443	50.9503	-95.407	-185.254	-50.4087	140.186	66.7533	35.6947	51.63	38.1773	-87.2892	106.349	-95.0435	152.024	-112.694	230.239	-161.241	136.109	-18.0738	-68.2244	-72.2862	200.316	48.2296	328.814	-38.4824	117.961	-85.3224	-367.587	255.829	-73.854	77.662	113.467	-142.526	93.832
442	-206.683	3.61785	1.31117	64.1807	51.0947	-95.0192	-178.482	-56.3278	140.659	65.9922	36.7755	51.5844	38.211	-87.8899	106.337	-94.8233	152.417	-112.625	231.606	-163.486	136.214	-17.6216	-68.3094	-70.8053	202.14	46.1728	325.326	-34.4637	116.857	-86.5865	-361.062	249.737	-71.6005	76.5354	112.075	-141.913	92.9446
443	-209.467	3.61716	1.32234	64.4229	51.7635	-95.0289	-175.139	-58.5848	141.35	64.4288	37.7836	51.5766	38.18	-87.5741	106.37	-94.923	152.102	-111.145	235.149	-168.914	135.425	-15.9424	-69.2765	-70.4207	200.939	46.8853	326.299	-35.4326	116.566	-86.2145	-362.131	250.03	-71.1716	75.8817	112.884	-142.748	93.5452
444	-220.329	3.62345	1.30548	64.8123	52.2019	-95.102	-174.385	-58.6884	141.596	63.5191	38.3381	51.6139	38.1301	-86.8099	106.476	-95.2491	151.401	-111.674	232.366	-164.944	135.599	-17.0305	-68.7827	-70.2152	198.176	49.246	327.006	-36.1174	116.762	-85.7212	-367.32	254.689	-69.5247	72.9494	114.289	-143.068	94.2845
445	-231.074	3.61033	1.34021	65.142	53.062	-95.4594	-185.062	-49.6479	139.853	66.0256	36.4781	52.2311	36.7038	-84.3999	108.594	-97.6936	150.029	-109.097	233.717	-167.781	130.991	-12.4612	-70.6067	-70.7721	193.16	53.9284	327.672	-36.2577	117.51	-84.6632	-371.699	258.278	-71.5199	74.2901	115.503	-144.032	95.2878
446	-226.438	3.60522	1.31993	64.7818	52.7836	-95.067	-178.264	-56.4047	140.557	65.9416	36.8117	52.3117	36.6718	-85.1454	108.982	-97.7958	150.301	-109.838	234.145	-168.501	132.49	-13.5062	-70.0287	-69.1564	195.417	51.515	322.565	-30.3498	116.32	-85.9544	-364.529	251.892	-70.2467	74.3938	113.554	-143.173	94.1767
447	-221.516	3.59521	1.34419	65.0034	53.9803	-95.0012	-182.842	-52.769	139.247	67.8392	35.9433	52.7926	35.2764	-83.1341	110.607	-99.666	149.429	-108.173	238.827	-175.428	132.654	-12.5884	-71.2209	-68.051	192.994	53.4338	318.698	-25.7904	115.808	-86.647	-363.959	251.913	-68.5251	72.7878	112.862	-143.622	94.217
448	-234.386	3.58437	1.34199	65.3881	54.2454	-95.0881	-178.034	-56.6449	140.42	66.1404	36.7373	52.3	36.4034	-84.157	109.05	-98.0447	149.694	-109.209	234.517	-169.327	132.093	-13.0518	-70.3944	-68.5977	189.633	56.5776	319.723	-26.184	116.641	-85.913	-368.439	254.801	-68.0451	71.4249	115.174	-145.035	95.1633
449	-224.044	3.59339	1.33154	65.061	53.4703	-95.1803	-174.934	-59.0688	141.476	64.6366	37.3535	52.3796	36.3043	-84.0427	109.389	-98.3723	149.453	-109.874	231.661	-165.279	132.723	-14.5376	-69.8021	-67.7002	192.286	53.7744	318.502	-24.2693	116.229	-84.8263	-371.274	255.466	-68.9248	71.7447	117.802	-146.4	96.2102
450	-224.697	3.58111	1.3474	65.9044	55.0764	-95.2926	-176.105	-57.3316	141.086	64.2664	37.761	52.7805	35.7701	-82.7577	111.032	-100.252	148.482	-105.977	235.944	-172.634	126.814	-7.76166	-72.1386	-68.753	186.218	59.5943	320.105	-25.6744	116.922	-85.1633	-371.708	256.926	-69.2479	71.8791	116.738	-146.101	96.4139	1ra2_1rx7_wt_trial1090.0045.pdb
451	-210.549	3.57821	1.34461	64.6897	53.737	-95.1839	-180.672	-53.7231	139.969	65.9724	36.8901	53.3637	34.221	-80.7932	112.91	-102.336	147.684	-106.185	233.245	-168.763	126.118	-7.90339	-71.8291	-65.8118	194.432	51.6523	310.645	-14.3206	114.828	-85.5279	-368.657	254.165	-68.9935	72.3187	115.807	-145.64	95.8494
452	-211.368	3.57655	1.3246	64.6965	54.006	-95.1876	-178.024	-56.1885	140.429	65.5773	37.0564	53.0896	34.478	-82.0633	112.053	-100.989	148.429	-106.027	231.132	-165.92	125.181	-7.59615	-71.7446	-64.9322	194.568	51.4923	307.062	-9.50688	114.066	-85.889	-366.902	252.258	-67.4369	70.6834	115.727	-145.46	95.82
453	-200.734	3.56065	1.35905	65.2386	55.5526	-95.0657	-182.912	-51.893	139.14	67.0122	36.5905	53.2195	33.6863	-81.4391	112.555	-101.378	148.39	-102.571	237.706	-175.715	122.663	-3.84789	-73.8599	-64.3924	192.247	53.5664	303.788	-5.59289	113.582	-86.6275	-364.775	250.522	-66.2172	69.9302	114.838	-145.523	95.657
454	-201.462	3.55336	1.33736	64.6343	54.6285	-95.0748	-183.908	-51.514	139.109	67.6568	36.0169	52.5632	35.0927	-82.828	110.633	-99.3346	148.963	-105.947	232.431	-167.525	125.308	-7.48717	-71.8823	-62.7119	196.081	49.7441	299.09	0.302746	112.215	-86.8261	-364.852	250.324	-65.6615	69.4184	115.131	-145.987	95.6382
455	-206.519	3.55718	1.33763	64.3113	53.7719	-95.3573	-177.864	-56.9125	140.539	66.1983	36.3505	52.5739	35.5461	-83.0713	111.161	-99.9322	148.778	-107.413	229.257	-162.683	126.382	-9.26594	-70.9518	-62.4655	197.501	48.3722	298.625	1.55984	112.235	-85.506	-369.161	254.025	-67.6673	70.6512	116.046	-146.438	96.6458
456	-192.537	3.5531	1.34601	63.5897	53.1065	-95.4734	-174.162	-59.9529	142.207	64.1934	36.9863	52.9193	34.722	-82.0616	112.334	-101.322	148.522	-106.219	233.119	-168.504	125.923	-7.93795	-71.8456	-59.5285	205.498	40.368	292.376	8.85377	109.76	-85.6679	-364.789	249.815	-68.7716	72.8473	115.093	-146.278	96.3832
457	-197.429	3.53794	1.35511	63.1446	52.4963	-95.372	-174.866	-58.9062	141.8	64.0859	37.3843	53.0276	33.7954	-80.2035	112.296	-101.904	148.517	-107.459	233.698	-168.824	129.828	-11.6225	-71.3872	-56.7695	213.446	32.5005	285.704	16.7537	107.438	-86.3992	-362.877	248.748	-67.4697	71.838	113.946	-146.265	96.0801
458	-191.617	3.54259	1.34084	62.9742	51.1147	-95.1039	-178.68	-55.8089	140.161	66.0996	36.8899	53.4015	32.4141	-78.6825	113.205	-102.993	148.38	-108.588	231.34	-165.243	131.337	-13.8671	-70.7534	-56.1355	221.132	25.2729	286.651	15.9905	106.842	-86.447	-364.335	250.789	-67.0904	71.2952	113.43	-146.667	96.1228
459	-192.212	3.5522	1.30675	62.9523	49.6421	-95.0505	-179.123	-55.9657	139.755	67.1487	36.3194	53.5862	31.6362	-78.5191	113.573	-103.185	148.781	-110.207	228.654	-161.104	133.65	-16.8093	-69.7423	-56.0688	229.349	17.961	289.487	13.7436	105.725	-86.6576	-364.935	252.133	-66.3118	70.4514	112.697	-146.886	96.0179
460	-190.16	3.5582	1.29835	63.0539	49.2565	-94.9592	-179.879	-55.8252	139.232	68.2919	35.7673	54.014	30.0583	-77.8607	114.649	-104.021	149.194	-109.293	230.766	-164.228	135.429	-18.1014	-70.2719	-55.3112	238.313	9.8531	287.614	15.7588	104.75	-87.6475	-361.447	249.503	-64.0629	68.8017	111.247	-146.727	95.6663	1ra2_1rx7_wt_trial1090.0046.pdb
461	-192.163	3.58545	1.26145	63.4386	47.7412	-94.9425	-176.029	-59.1505	140.155	67.1901	36.2851	54.4661	28.58	-77.1246	115.859	-105.088	149.478	-110.345	228.786	-161.268	136.915	-19.857	-69.4706	-56.9374	248.665	0.74887	294.386	7.63775	105.744	-87.794	-361.675	249.878	-61.6503	66.3167	111.475	-147.72	95.9818
462	-195.572	3.61722	1.23319	63.7242	45.5752	-94.873	-174.127	-60.9337	140.473	66.9289	36.4649	55.023	27.1006	-76.1643	117.54	-106.822	149.578	-111.426	226.862	-158.103	135.94	-19.2382	-68.8729	-60.0709	257.591	-6.88473	306.316	-6.39303	107.854	-87.398	-362.067	250.837	-62.4849	67.6549	110.927	-147.988	95.8528
463	-198.071	3.64102	1.20946	64.3743	44.1612	-94.8078	-173.841	-60.9211	140.407	66.6525	36.8116	55.5789	25.7692	-74.2172	119.32	-109.026	148.974	-113.44	223.537	-152.812	137.45	-21.4289	-67.7438	-62.5711	271.171	-19.1354	314.09	-15.3562	109.355	-88.1518	-358.236	246.629	-58.5101	64.5999	110.368	-147.444	95.4929
464	-191.072	3.66585	1.19639	65.7197	43.309	-94.7069	-180.44	-55.3752	138.748	68.7606	35.9489	56.0331	24.6293	-72.6355	120.624	-110.626	148.421	-114.808	221.849	-149.872	138.321	-22.8007	-67.167	-65.7276	285.051	-31.9498	324.274	-27.1252	111.178	-88.5733	-356.509	245.162	-54.3676	60.9965	110.202	-147.886	95.2283
465	-198.571	3.6871	1.15842	66.3297	43.7979	-94.8649	-185.341	-51.3489	138.017	70.0321	34.9664	56.153	23.8428	-72.6402	120.699	-110.63	149.268	-116.584	218.865	-145.011	139.635	-24.7292	-66.103	-69.3852	299.481	-45.4567	336.311	-41.271	112.88	-89.2976	-354.978	243.778	-45.8492	52.759	110.174	-147.366	94.4046
466	-199.405	3.6919	1.15436	66.5423	44.5377	-94.8143	-184.801	-51.8034	137.959	70.0295	35.0939	55.1946	28.8373	-77.5244	120.346	-109.393	149.094	-116.405	219.402	-145.47	140.328	-25.3047	-66.171	-70.4954	303.517	-49.3145	340.243	-45.2698	113.374	-90.1996	-351.59	239.369	-42.1883	49.8721	110.626	-147.192	93.5621
467	-196.578	3.69503	1.14885	66.9842	45.3455	-94.5407	-179.939	-55.0155	138.943	67.596	37.0761	54.2184	33.5827	-81.6034	119.742	-108.249	148.95	-116.17	220.086	-146.43	141.677	-26.534	-66.3	-69.8769	302.324	-47.7813	337.397	-41.8483	112.512	-90.8765	-348.115	234.902	-39.4124	47.8908	111.287	-147.248	92.7537
468	-196.845	3.69526	1.12134	67.8664	45.8294	-94.6196	-180.613	-54.4721	139.039	67.5896	36.9018	54.3575	33.0199	-80.9923	120.066	-108.684	148.994	-116.567	219.385	-144.939	145.018	-29.9468	-65.7413	-71.3526	310.655	-54.8129	339.448	-44.969	111.659	-90.5719	-349.067	236.494	-34.6325	43.8148	111.632	-147.262	91.8833
469	-195.484	3.69207	1.12869	67.9986	46.3543	-94.6056	-178.541	-55.536	139.547	66.1284	37.9114	53.3567	37.7013	-85.2128	119.004	-106.974	148.936	-116.308	220.382	-146.229	145.789	-30.5232	-65.9735	-70.2919	307.312	-51.1907	335.736	-40.5584	110.549	-91.0568	-345.113	231.451	-33.8291	44.1064	111.999	-146.936	90.9396
470	-189.516	3.69493	1.09631	69.0351	48.0254	-94.856	-175.129	-57.1385	141.526	62.5291	39.5157	53.1887	37.9931	-84.6657	118.154	-106.364	148.709	-116.024	221.219	-147.345	146.638	-31.2549	-66.0566	-66.0938	296.174	-40.1908	322.947	-28.0861	106.673	-91.0515	-344.495	232.101	-28.3132	38.8679	110.857	-145.04	89.4919	1ra2_1rx7_wt_trial1090.0047.pdb
471	-184.025	3.69999	1.07576	68.9974	47.6464	-95.0969	-174.876	-56.9757	142.102	61.5932	39.6303	53.492	35.8104	-82.7138	117.581	-106.128	149.428	-116.816	222.161	-148.073	150.746	-34.944	-65.6795	-68.0854	303.472	-47.0519	328.571	-35.5085	107.295	-91.2184	-341.688	229.726	-25.2175	36.5979	110.026	-143.853	88.4102
472	-201.392	3.68357	1.08841	68.1469	47.6329	-95.1712	-173.625	-58.0315	142.381	61.2833	39.6713	52.5811	40.7282	-87.2067	117.713	-105.437	148.743	-116.51	222.318	-148.375	150.649	-34.711	-65.8944	-71.76	314.59	-58.8305	344.802	-52.8944	109.729	-91.6777	-336.961	225.562	-27.5814	39.6953	109.06	-143.254	87.404
473	-193.47	3.6899	1.07042	68.1749	47.3218	-95.0228	-176.048	-56.3308	141.429	62.6856	39.1738	52.8407	39.5763	-86.0177	117.794	-105.777	148.726	-117.54	221.157	-146.438	151.675	-36.0756	-65.3403	-72.1129	316.252	-60.1086	345.083	-54.422	109.269	-91.1263	-338.696	227.915	-25.3613	37.5319	109.33	-143.119	87.049
474	-198.495	3.68948	1.06407	69.2148	47.9504	-94.9819	-173.89	-58.1215	141.915	62.0501	39.5334	52.7116	40.3808	-86.8196	117.446	-105.491	148.949	-118.2	220.24	-145.036	151.913	-36.487	-65.0882	-67.0595	301.363	-44.5574	324.368	-33.0499	105.145	-90.8928	-337.735	228.584	-27.0305	39.9092	108.521	-142.519	86.4192
475	-186.379	3.69653	1.05796	69.0858	48.1044	-95.3715	-180.864	-52.3938	141.675	63.0406	38.075	52.834	39.9642	-86.3539	117.623	-105.764	148.828	-118.301	221.834	-146.989	155.736	-39.5299	-65.3759	-66.8805	301.273	-44.2862	323.601	-32.8338	104.714	-90.9575	-337.029	227.825	-26.0841	39.0668	108.338	-142.111	86.0305
476	-198.09	3.68496	1.065	67.8522	46.8412	-95.2974	-177.447	-55.1994	141.937	62.4678	38.6373	52.0353	44.8052	-90.7461	118.564	-105.873	148.136	-118.14	221.255	-146.269	155.268	-39.137	-65.313	-69.4568	308.466	-51.1416	333.707	-43.4993	106.15	-91.2424	-332.541	223.222	-31.0839	45.5587	107.755	-141.524	85.0846
477	-191.63	3.69941	1.06295	68.6088	47.6039	-95.0384	-175.974	-55.9139	141.665	61.8962	39.7404	51.1786	49.9839	-95.6507	118.963	-105.59	147.785	-117.511	222.453	-148.021	155.407	-39.0783	-65.6866	-67.2728	302.89	-45.2569	327.096	-36.0454	104.084	-91.0585	-335.305	225.152	-30.0354	44.5265	108.608	-142.19	85.0409
478	-182.823	3.71353	1.07643	68.6962	47.9553	-95.279	-179.905	-52.8574	141.667	62.5444	38.6878	50.1176	56.7518	-102.741	119.527	-104.995	147.674	-117.721	223.792	-149.344	157.224	-40.671	-65.6303	-66.8361	301.41	-43.5812	326.243	-35.0181	103.555	-90.7174	-335.539	223.935	-30.8273	45.5152	110.308	-142.935	85.0361
479	-197.274	3.70193	1.09413	67.5856	46.6505	-95.8388	-183.16	-49.9628	143.399	61.1822	37.8137	49.6595	60.3841	-106.156	120.769	-105.754	147.129	-117.543	223.655	-149.33	156.471	-39.8941	-65.8052	-70.6268	313.805	-55.6869	340.09	-50.3329	105.887	-90.3999	-336.724	225.809	-34.7767	49.6287	110.845	-143.959	85.0888
480	-185.73	3.73489	1.09428	68.273	46.9924	-96.1669	-187.74	-46.1556	143.242	61.8045	36.8122	49.7107	62.0006	-108.726	121.496	-106.439	148.316	-117.782	223.523	-148.613	156.171	-40.0002	-65.3738	-67.7169	301.05	-42.7154	324.903	-33.5172	103.753	-90.399	-337.605	226.416	-36.492	51.337	111.631	-144.938	85.1467	1ra2_1rx7_wt_trial1090.0048.pdb
481	-187.309	3.74127	1.07919	68.7276	47.3256	-95.9006	-182.824	-50.2071	143.473	61.0939	37.7863	49.8822	61.0011	-107.567	121.438	-106.602	148.174	-117.971	223.481	-148.135	157.243	-41.1489	-64.9587	-68.2548	303.925	-45.147	326.567	-35.5509	103.808	-90.2585	-340.582	229.335	-33.2081	47.9626	112.843	-145.81	85.1443
482	-177.831	3.80776	1.11509	68.2726	46.8976	-96.3594	-188.008	-45.8086	144.127	60.9265	36.7138	51.7594	56.1117	-102.333	123.98	-110.865	148.834	-117.743	225.8	-150.074	158.577	-42.7341	-64.6723	-72.2673	308.23	-49.092	328.577	-37.9534	107.758	-90.6991	-336.689	225.757	-33.8953	49.437	113.206	-146.307	84.7001
483	-177.844	3.80334	1.10139	68.4241	47.4185	-95.4845	-181.765	-51.6945	142.652	62.3452	37.8077	51.6961	56.2334	-102.234	123.595	-110.55	148.756	-118.872	225.848	-149.399	161.789	-46.0767	-63.8783	-74.1574	315.958	-57.062	339.853	-49.7139	108.683	-90.5773	-340.538	228.858	-29.3035	44.5517	114.312	-146.914	84.5734
484	-179.464	3.79614	1.10382	68.0143	47.2239	-95.2715	-180.436	-52.7675	141.882	62.8627	38.1985	50.9582	60.3236	-106.022	123.527	-109.954	148.346	-119.699	224.903	-147.896	162.088	-46.5964	-63.5297	-72.6198	312.086	-53.1475	336.165	-45.5302	107.441	-90.7612	-335.054	222.808	-31.4424	47.9696	113.071	-145.192	83.6666
485	-153.031	3.82812	1.04627	69.6566	49.2616	-95.4792	-181.023	-51.6073	142.811	61.2642	38.6585	51.0649	59.6313	-105.564	123.409	-110.018	148.618	-119.809	225.737	-148.667	164.466	-48.753	-63.5488	-68.6729	301.921	-43.4217	324.383	-33.0713	104.518	-91.5282	-335.237	224.137	-24.4857	40.7121	110.402	-142.949	82.6935
486	-165.175	3.79081	1.05476	68.6861	48.9565	-95.4155	-178.265	-53.956	143.491	60.4709	39.0196	50.9952	58.9761	-103.572	123.079	-109.852	147.857	-120.056	227.527	-150.287	168.872	-52.7945	-63.399	-74.0047	319.733	-61.7284	346.599	-57.7214	108.088	-91.7588	-332.197	222.203	-23.4792	39.951	107.961	-140.699	81.6709
487	-162.606	3.78595	1.04649	69.5289	49.3273	-95.2253	-174.186	-57.3047	142.971	60.4998	39.8101	50.6337	61.5704	-105.562	124.589	-110.973	147.072	-121.478	222.534	-143.879	166.226	-51.1218	-62.3577	-68.2758	302.728	-44.2937	323.987	-34.2765	103.898	-91.4439	-331.724	221.457	-23.0056	39.6909	109.101	-140.856	81.53
488	-148.827	3.78321	1.05171	68.5321	48.9788	-95.6807	-179.437	-52.7242	144.357	59.573	38.7827	50.1551	65.4374	-108.848	126.775	-112.566	146.101	-120.57	226.485	-148.598	170.732	-54.6805	-63.1653	-73.8	321.667	-63.4271	345.645	-58.5101	107.581	-91.3278	-326.672	216.623	-25.1104	42.156	107.434	-138.79	80.5764
489	-148.941	3.77859	1.02378	68.518	49.3162	-95.7894	-174.693	-56.2156	146.293	56.952	39.7254	50.8386	61.0805	-103.625	126.736	-113.443	145.338	-121.101	225.242	-146.516	172.269	-56.3439	-62.6345	-72.0065	317.542	-60.014	343.984	-56.332	106.32	-91.265	-325.705	215.314	-20.3172	38.2716	106.54	-137.193	79.8018
490	-154.04	3.79655	1.01042	68.4217	48.8815	-95.2363	-173.843	-57.5578	143.575	59.9256	39.8412	50.6268	63.4865	-105.771	128.678	-115.054	144.828	-121.538	223.672	-144.447	169.321	-53.7768	-62.368	-69.0392	310.945	-53.178	332.646	-44.1961	103.892	-91.1639	-325.44	214.323	-13.1904	31.8886	104.805	-135.294	79.1747	1ra2_1rx7_wt_trial1090.0049.pdb
491	-153.888	3.80441	0.995582	67.8284	47.5987	-95.4116	-178.665	-53.3838	142.673	60.964	39.2306	50.2228	65.0144	-107.316	128.755	-114.715	145.112	-121.683	223.47	-144.25	168.066	-52.6014	-62.4438	-70.0249	315.462	-57.2599	334.096	-46.2841	104.295	-91.3446	-325.655	214.57	-7.69886	26.7369	102.691	-133.411	78.8137
