## Supplemental Data 2 for "Linearised loop kinematics to study pathways between conformations": 1ra2_1rx7_wt_trial1094.csv

iteration	score	CA_rmsd_start	CA_rmsd_target	torsion_rmsd_start	torsion_rmsd_target	phi_9	psi_9	phi_10	psi_10	phi_11	psi_11	phi_12	psi_12	phi_13	psi_13	phi_14	psi_14	phi_15	psi_15	phi_16	psi_16	phi_17	psi_17	phi_18	psi_18	phi_19	psi_19	phi_20	psi_20	phi_21	psi_21	phi_22	psi_22	phi_23	psi_23	phi_24	psi_24	file
1	-398.774	0.13049	3.75153	4.52997	56.574	-97.2728	-169.636	-65.5276	156.482	66.5061	12.542	71.3636	16.9197	-68.0425	126.129	-118.383	-16.5538	-153.967	176.08	-169.449	164.297	-57.0777	-37.125	-103.148	165.763	-50.5555	144.459	-66.5561	141.382	-78.1702	48.9379	-149.301	154.516	-134.125	109.568	-133.215	75.7203
2	-385.902	0.256051	3.70543	7.4745	55.741	-96.6111	-166.416	-68.1207	154.467	66.2172	16.4868	69.6945	20.7824	-74.3253	121.303	-114.296	-13.4534	-154.308	182.844	-174.513	159.347	-52.7293	-36.7123	-102.347	169.895	-52.8104	145.134	-67.7896	140.64	-77.4565	40.7803	-142.577	149.563	-130.796	108.324	-132.312	77.0583
3	-375.25	0.312187	3.68955	9.80069	54.5058	-96.2499	-160.163	-72.4105	155.956	63.0147	18.7173	69.3117	21.7889	-74.4383	121.309	-113.977	-13.3856	-153.282	182.538	-172.997	151.429	-46.6746	-37.0145	-100.398	179.803	-61.6985	145.274	-67.4163	139.263	-76.1606	35.6371	-139.426	144.568	-127.354	106.28	-130.442	78.485
4	-359.934	0.393374	3.67287	12.4011	53.9845	-95.8084	-152.296	-77.8553	157.592	59.1072	21.6661	68.1251	25.7912	-80.108	117.862	-110.08	-10.8501	-153.652	182.218	-170.211	146.259	-42.1364	-37.5059	-99.6513	187.934	-67.5601	148.878	-71.5675	138.947	-76.8817	33.0984	-138.309	141.679	-124.526	107.316	-130.442	78.485
5	-365.645	0.499322	3.65019	16.0036	53.2696	-95.6112	-147.433	-80.8653	157.669	56.9304	24.016	66.9931	30.7454	-84.8786	115.106	-105.733	-10.1079	-154.502	181.278	-164.826	141.947	-36.4865	-38.8562	-100.724	198.644	-74.7538	150.111	-73.5215	139.094	-77.6211	28.6779	-133.643	131.54	-115.427	107.43	-130.442	78.485
6	-352.19	0.544664	3.67304	18.5254	52.8258	-95.7173	-147.471	-79.9891	157.609	55.9431	24.8691	66.4135	32.4297	-85.5152	114.376	-104.194	-9.9032	-151.464	185.91	-167.564	132.056	-29.4611	-39.6897	-100.521	206.258	-80.602	149.628	-73.5649	138.523	-78.5295	26.376	-129.394	129.127	-113.956	106.031	-130.442	78.485
7	-343.924	0.614097	3.68944	19.2793	51.9837	-95.1887	-146.281	-80.894	153.971	56.8245	29.3283	64.3483	37.2904	-90.7303	111.981	-102.414	-9.92107	-163.024	173.654	-149.364	137.413	-28.9119	-38.6263	-98.9565	212.999	-87.2896	152.203	-75.6614	137.546	-79.0504	26.9205	-129.814	130.757	-114.942	106.19	-130.442	78.485
8	-322.244	0.73821	3.64671	21.2409	51.5992	-94.5771	-143.384	-83.7824	151.864	57.1776	32.7868	62.4127	44.3354	-101.158	107.659	-98.3133	-6.63293	-163.007	176.63	-150.427	132.477	-24.8959	-38.9493	-99.1008	210.829	-83.937	146.723	-70.2856	137.683	-79.5041	21.8027	-125.818	131.178	-114.767	106.49	-130.442	78.485
9	-306.835	0.770228	3.6549	23.4048	52.0323	-94.3657	-144.186	-83.3298	150.672	58.0554	33.619	61.6309	47.041	-103.462	107.394	-97.2333	-7.66042	-158.399	184.838	-158.074	122.388	-17.7851	-40.2232	-98.4596	214.956	-87.5981	147.015	-70.9231	137.228	-79.7983	19.4682	-123.116	129.005	-112.942	106.273	-130.442	78.485
10	-294.628	0.845186	3.66481	24.5778	51.4519	-94.0365	-145.566	-82.8809	148.526	60.3817	34.0372	60.2842	52.4819	-112.119	104.892	-94.2267	-4.33665	-161.729	179.828	-150.633	123.053	-17.516	-40.1327	-97.7343	215.067	-86.9424	145.257	-69.7495	136.182	-80.4251	15.9448	-118.437	129.083	-113.651	106.084	-130.442	78.485	1ra2_1rx7_wt_trial1094.0001.pdb
11	-284.754	0.864921	3.68014	26.2961	51.9007	-94.0175	-145.421	-82.6275	147.611	60.9722	34.0662	60.0864	54.0527	-112.375	105.123	-93.3127	-5.8578	-160.615	181.083	-150.362	119.63	-15.0178	-40.8905	-96.3839	220.6	-91.7571	149.596	-72.915	135.463	-81.6508	12.4799	-114.488	125.054	-109.703	104.99	-130.442	78.485
12	-282.4	0.886073	3.70388	27.5948	51.9794	-94.0496	-144.61	-82.9193	147.413	60.8334	34.1871	59.896	55.7401	-112.493	105.498	-92.3124	-8.13467	-159.542	180.487	-147.321	114.126	-10.5269	-41.5841	-95.8225	224.527	-94.9272	149.501	-72.3108	134.964	-82.7414	11.6561	-112.448	125.072	-109.797	103.875	-130.442	78.485
13	-288.585	0.937723	3.72497	28.1978	52.173	-94.043	-144.724	-82.6688	147.032	61.0844	34.2199	59.412	60.2099	-117.925	105.361	-91.1468	-7.66788	-163.291	173.412	-137.297	117.27	-12.3937	-41.2766	-94.2585	224.97	-93.3215	155.035	-75.4262	133.261	-83.2418	8.05739	-111.222	126.813	-110.802	103.439	-130.442	78.485
14	-299.167	0.986518	3.784	29.371	50.3433	-93.6284	-146.034	-82.6955	145.959	62.6828	34.6391	58.8089	62.4187	-120.384	105.781	-90.6829	-6.20712	-170.103	165.309	-124.415	128.044	-20.0963	-40.1485	-93.1548	229.31	-95.8329	163.278	-79.3404	131.175	-83.7457	-0.587366	-102.91	128.172	-111.665	102.55	-130.442	78.485
15	-300.95	1.02482	3.79396	30.8954	50.1615	-93.1868	-147.533	-82.5724	144.692	64.4942	34.9836	58.1463	65.2359	-123.644	105.859	-89.9477	-5.95482	-169.025	167.219	-124.727	128.881	-20.8623	-40.9768	-93.0004	231.813	-97.7434	164.531	-78.3091	130.825	-84.0891	-9.02556	-94.9904	127.799	-110.984	102.925	-130.442	78.485
16	-312.778	1.08873	3.80852	32.9197	49.9497	-92.6785	-154.473	-78.6713	141.084	69.5955	34.4108	57.3628	69.6396	-128.764	105.611	-88.58	-5.03695	-173.182	162.814	-116.668	134.995	-25.4236	-40.1973	-93.1551	232.928	-97.6966	166.842	-78.7171	130.357	-84.119	-20.69	-84.6666	126.87	-109.775	103.799	-130.442	78.485
17	-312.271	1.12818	3.84618	34.5504	49.522	-92.0805	-156.262	-78.7187	140.398	70.9366	35.0539	56.4882	73.6405	-133.544	105.381	-87.5378	-4.62106	-174.112	162.597	-113.95	136.312	-26.3286	-40.5664	-92.3321	235.374	-99.0819	172.133	-80.8903	128.971	-83.8402	-27.248	-79.3428	130.466	-112.528	103.862	-130.442	78.485
18	-315.483	1.19452	3.86961	34.2319	49.4991	-91.628	-158.17	-78.3732	139.796	72.0087	35.6178	56.0039	75.7292	-135.69	105.248	-86.6786	-4.20262	-173.335	165.036	-114.786	135.526	-25.8498	-41.2835	-92.2763	230.53	-92.362	172.738	-76.8598	126.857	-83.5019	-29.6062	-79.0727	137.611	-118.302	100.926	-128.95	78.4957
19	-319.372	1.26074	3.89344	35.2861	49.2659	-91.095	-159.855	-78.2544	138.985	73.6112	35.7429	55.6639	79.1854	-140.636	104.877	-85.194	-2.8955	-175.376	162.732	-109.976	141.572	-31.1585	-41.1278	-91.2773	229.121	-90.1595	177.171	-76.7681	124.866	-83.2297	-35.1052	-75.1961	141.664	-121.507	101.848	-130.442	78.485
20	-319.218	1.29527	3.90959	35.518	49.2148	-90.8416	-161.287	-77.8601	138.504	74.5486	35.8178	55.4045	79.632	-141.153	104.42	-83.9153	-2.71645	-175.413	162.982	-108.191	143.041	-32.3896	-41.4248	-92.8788	229.649	-89.0557	177.016	-76.4668	125.136	-83.4501	-36.9762	-73.571	146.089	-125.522	101.688	-129.55	78.3546	1ra2_1rx7_wt_trial1094.0002.pdb
21	-319.144	1.33893	3.92398	35.9691	49.039	-90.4034	-162.382	-78.1077	136.83	77.0262	35.6982	55.34	81.5861	-144.397	105.628	-84.4023	-2.11147	-175.003	166.009	-110.18	148.407	-37.7451	-41.423	-91.2093	231.334	-91.3239	178.006	-72.772	122.936	-83.3104	-39.5211	-71.5186	149.288	-128.348	101.029	-130.433	78.483
22	-328.162	1.29207	3.92581	35.181	49.4387	-91.0383	-160.465	-77.4664	138.219	72.9931	37.5507	54.1638	80.1342	-139.773	100.349	-79.1992	-3.71715	-182.09	159.318	-102.258	155.463	-45.1281	-37.8687	-89.7197	227.923	-90.9983	175.894	-70.942	122.954	-84.1679	-34.8322	-75.3044	151.407	-130.611	99.865	-130.442	78.485
23	-328.184	1.29267	3.93605	34.6628	49.2949	-91.2545	-156.865	-79.9303	139.958	70.6515	38.1255	54.0317	79.001	-137.618	100.207	-77.9967	-4.3832	-182.1	162.258	-104.134	153.126	-44.036	-36.8518	-90.4442	226.308	-89.3059	177.574	-73.0813	122.997	-85.1826	-32.1876	-76.0636	154.341	-133.841	97.5297	-129.339	78.1443
24	-331.861	1.29149	3.95572	36.2336	50.0623	-91.3664	-154.347	-81.5985	140.726	69.2189	38.7731	53.6506	78.665	-135.91	98.9582	-76.0828	-5.20476	-188.951	149.215	-87.9222	171.093	-60.2024	-33.4561	-90.5057	227.114	-90.7593	176.485	-70.4462	122.203	-84.5866	-36.8624	-73.1264	153.37	-132.649	99.2855	-130.442	78.485
25	-330.658	1.34815	3.98189	38.432	50.1442	-91.7179	-153.119	-81.7905	142.06	67.0638	39.2102	52.8683	83.2917	-140.422	99.0688	-74.2869	-4.30345	-190.198	144.819	-80.4873	179.559	-66.9967	-34.0044	-90.5374	232.943	-95.2257	180.345	-71.8623	120.958	-84.4055	-40.2527	-70.5762	154.756	-133.714	99.1593	-130.074	78.4374
26	-329.012	1.399	4.00973	39.6956	49.468	-91.8941	-156.568	-78.8368	141.639	67.7165	38.5578	52.4002	82.6622	-139.109	98.2713	-72.2625	-4.23391	-190.275	145.098	-77.7755	185.612	-72.543	-34.4248	-90.8045	239.864	-100.238	186.079	-75.4892	119.976	-84.5367	-43.0835	-67.611	157.457	-136.375	98.5545	-129.499	78.3433
27	-322.018	1.43169	4.03181	41.9923	48.8906	-91.9649	-159.311	-76.476	139.993	69.4516	38.1059	51.3314	87.875	-144.003	97.6979	-69.44	-5.5176	-188.919	147.561	-77.5901	188.755	-75.565	-35.2408	-89.4513	249.349	-109.212	197.759	-84.0696	118.106	-84.5812	-44.8695	-65.5015	160.033	-138.851	97.4278	-128.866	78.1644
28	-321.469	1.4955	4.07648	44.1934	46.8546	-91.5866	-159.269	-77.6619	140.371	70.3412	37.373	51.7267	84.6444	-141.233	98.6246	-70.3664	-3.90493	-188.754	144.567	-73.3962	193.75	-79.4532	-36.338	-86.217	261.414	-122.513	218.529	-97.9643	114.429	-85.4554	-40.7312	-68.0375	160.823	-140.076	94.3922	-127.439	78.3077
29	-322.027	1.51278	4.07789	43.142	46.7855	-91.6211	-158.687	-78.0852	140.895	69.7615	37.4665	51.7711	83.9999	-140.638	98.6694	-70.4751	-3.11386	-188.151	145.058	-73.954	193.236	-78.5706	-37.018	-87.6158	260.169	-119.633	213.641	-93.5213	114.909	-85.7567	-38.4039	-70.8729	158.761	-138.255	95.421	-128.512	78.5227
30	-321.111	1.56556	4.09188	43.6094	46.2217	-91.5807	-161.494	-76.3814	139.605	72.0592	36.5131	51.911	82.9781	-139.879	99.341	-71.2209	-0.835185	-188.498	145.254	-74.049	193.282	-78.407	-37.4223	-87.551	262.438	-121.53	216.189	-94.3003	113.98	-86.0775	-39.5712	-69.0344	157.256	-137.264	93.6413	-127.47	78.7036	1ra2_1rx7_wt_trial1094.0003.pdb
31	-335.815	1.59779	4.09422	43.2211	44.9475	-91.6411	-163.91	-74.2838	139.496	71.8552	36.8838	52.1649	78.9861	-135.69	98.7455	-71.6683	0.490667	-189.928	145.92	-73.8488	193.343	-78.4516	-37.1262	-86.5831	266.195	-125.402	222.464	-97.8818	112.898	-86.8555	-31.9787	-75.7013	157.486	-137.627	91.2299	-126.413	78.787
32	-333.022	1.64895	4.098	43.1808	44.5245	-91.7765	-166.836	-71.7609	138.552	72.8173	36.6449	52.2512	77.6073	-134.296	98.8097	-71.8819	1.9723	-190.678	146.125	-73.1448	193.429	-78.2616	-37.0789	-87.0155	267.923	-126.236	222.802	-97.2805	112.547	-87.1314	-30.7225	-77.0105	155.074	-135.407	89.9657	-125.394	78.914
33	-330.558	1.67699	4.10347	43.0756	44.4932	-91.7994	-166.265	-71.9454	139.213	71.7462	37.037	52.116	77.6579	-134.031	98.6126	-71.6102	2.76744	-190.904	145.587	-72.0871	196.078	-80.3246	-37.4741	-87.5939	269.072	-126.31	222.166	-95.9615	112.343	-87.627	-27.8452	-79.4435	153.594	-134.205	88.7426	-124.93	79.0037
34	-327.65	1.71149	4.10812	43.1339	44.4023	-91.9135	-166.676	-71.3883	138.934	71.8227	37.0793	51.7764	77.3418	-132.906	97.5927	-70.5125	3.66159	-190.692	145.305	-71.8115	197.387	-81.1222	-38.2944	-88.0798	270.383	-126.631	221.968	-95.0177	112.101	-88.1997	-26.5586	-80.3164	150.724	-131.824	87.8003	-124.603	79.0915
35	-310.609	1.71057	4.0831	40.3304	44.7183	-91.911	-160.099	-77.0066	141.804	68.5641	38.0472	52.0235	70.641	-123.24	98.3935	-70.8258	2.91657	-189.286	147.547	-74.2589	196.854	-80.0964	-39.364	-94.1961	263.25	-116.226	206.792	-81.8204	115.13	-87.8522	-29.8385	-79.8973	160.62	-139.617	84.872	-119.358	78.9851
36	-312.873	1.7578	4.10908	43.3444	44.0241	-91.6015	-157.759	-79.4927	141.658	69.2955	37.736	52.1659	70.7323	-124.147	99.7416	-71.9409	4.51142	-188.987	144.741	-71.0865	202.947	-85.1472	-39.9957	-91.6467	271.724	-126.348	221.62	-92.2136	112.924	-88.2822	-33.243	-76.3924	156.475	-136.005	84.8663	-119.24	78.9842
37	-310.099	1.81186	4.10877	42.8269	44.1307	-91.8374	-160.693	-76.5733	141.069	69.5716	37.6628	52.4926	70.0553	-124.213	101.114	-73.2431	5.9247	-190.181	145.7	-70.2876	204.387	-86.2208	-39.0466	-93.209	271.117	-123.864	216.086	-87.4467	113.305	-88.7262	-34.3964	-75.7375	151.763	-131.733	88.3597	-122.981	78.9272
38	-306.437	1.8271	4.10928	43.3632	43.574	-91.9963	-158.79	-77.8937	141.798	68.5839	37.9149	52.6209	69.2209	-123.457	101.484	-73.7609	7.24974	-190.589	146.052	-70.6086	204.623	-86.3347	-39.1412	-92.3593	273.915	-127.056	221.468	-91.0526	112.497	-89.3384	-33.5496	-77.1005	147.925	-128.124	91.9393	-126.523	78.694
39	-297.473	1.86681	4.11628	42.0674	43.2523	-92.0934	-161.154	-75.6339	141.193	68.9649	37.8435	53.0185	68.4683	-123.514	102.932	-75.2689	8.65922	-191.855	147.693	-70.9453	205.449	-86.9005	-38.3189	-93.3336	272.843	-124.517	218.075	-87.3353	112.696	-89.9299	-26.887	-83.0487	149.209	-129.527	88.5014	-124.572	78.9567
40	-299.917	1.87567	4.11761	41.5001	42.9683	-92.1123	-160.537	-76.1364	141.414	68.7286	37.8979	53.0551	68.1957	-123.27	103.07	-75.4074	9.09916	-191.651	148.264	-71.625	205.076	-86.4074	-38.5916	-93.3872	273.274	-124.446	218.465	-87.0217	112.444	-90.3613	-21.7235	-87.7972	149.081	-129.573	86.86	-123.789	78.9873	1ra2_1rx7_wt_trial1094.0004.pdb
41	-290.866	1.88846	4.11393	40.4722	43.0066	-92.1319	-159.94	-76.659	141.585	68.5967	37.9071	53.1494	67.6047	-122.719	103.305	-75.7033	9.76296	-191.206	149.31	-72.8857	204.411	-85.5042	-39.1228	-94.5863	272.439	-121.921	214.03	-83.1656	112.835	-91.1892	-18.7937	-91.3353	144.921	-125.653	90.4995	-127.542	78.7069
42	-282.451	1.92535	4.11578	39.8399	42.624	-92.1735	-162.169	-74.653	140.839	69.2375	37.7852	53.4537	67.3314	-123.176	104.578	-76.9697	10.9295	-191.501	152.355	-75.1771	204.249	-84.8318	-39.0273	-94.7606	273.095	-121.432	214.247	-82.5769	112.791	-91.959	-14.9135	-95.6317	141.573	-122.41	93.1146	-130.442	78.485
43	-269.382	1.9428	4.11547	39.1721	42.2605	-92.415	-157.868	-77.547	142.677	66.5408	38.6672	53.5437	66.381	-122.214	104.832	-77.3354	12.4814	-191.253	154.233	-77.3537	203.741	-83.8143	-39.7661	-95.0523	273.675	-120.832	214.314	-82.0457	112.739	-92.3874	-9.75251	-100.842	140.821	-121.652	92.5581	-130.442	78.485
44	-260.196	1.97199	4.11863	39.1115	41.4257	-92.4193	-160.121	-75.6319	141.879	67.3507	38.4276	53.6951	66.0474	-122.191	105.43	-77.9191	13.4792	-190.963	157.739	-80.77	204.123	-83.2791	-40.4772	-94.066	276.017	-122.821	219.939	-85.1628	112.106	-91.9067	-5.95927	-105.107	142.839	-123.395	90.6426	-128.787	78.6869
45	-262.68	1.98108	4.12388	39.1414	41.4172	-92.3936	-156.01	-78.8521	142.803	66.0219	39.0492	53.8252	65.5808	-122.224	106.062	-78.6794	15.596	-191.998	157.919	-81.1737	204.513	-83.4845	-40.6009	-94.0093	276.746	-122.944	219.655	-85.6126	111.94	-92.2724	-3.22528	-107.079	139.456	-120.494	92.0264	-130.442	78.485
46	-262.775	1.97951	4.12379	39.2956	40.9949	-92.5043	-153.682	-80.4373	143.273	65.1637	39.4193	53.9646	64.9304	-122.168	106.599	-79.3895	18.2007	-193.66	159.15	-82.3536	205.332	-83.9763	-40.6375	-94.329	276.433	-120.696	223.418	-91.4638	112.637	-91.7663	-2.54247	-107.651	139.691	-121.112	92.7242	-130.442	78.485
47	-254.416	1.99276	4.12766	37.6366	41.9211	-92.6466	-155.305	-78.9344	142.735	65.6949	39.1615	53.9541	64.6631	-122.008	106.766	-79.5667	19.7321	-195.327	159.043	-81.5542	206.812	-85.4142	-40.1745	-97.9997	274.821	-115.501	208.98	-80.4576	113.718	-91.6221	0.960985	-111.783	140.939	-122.07	92.0607	-129.949	78.5484
48	-256.863	2.01841	4.14058	37.8519	41.6746	-92.5547	-158.273	-76.7127	142.063	66.6705	38.7625	54.2694	64.9431	-123.315	108.066	-80.8675	20.7721	-196.996	158.868	-80.0648	208.556	-87.0107	-39.138	-97.2918	275.734	-116.288	213.344	-83.5742	113.403	-91.852	5.51249	-116.928	140.857	-121.692	92.5404	-130.442	78.485
49	-252.644	2.01178	4.13425	37.2724	41.7893	-92.7059	-155.625	-78.5411	143.16	65.098	39.2767	54.3711	64.1401	-122.541	108.405	-81.3346	22.365	-197.941	160.334	-81.5264	210.132	-88.0854	-39.544	-98.8232	275.255	-113.943	208.91	-80.1553	113.668	-90.651	5.32763	-117.694	145.23	-125.435	92.1994	-129.823	78.6744
50	-253.549	2.02805	4.14035	37.5401	41.571	-92.6251	-158.449	-76.4161	142.31	66.2463	38.8715	54.6554	64.2238	-123.521	109.511	-82.4082	23.3374	-199.379	161.341	-81.328	212.553	-90.2142	-38.8823	-98.1435	276.568	-115.493	212.067	-81.7685	113.124	-90.4296	7.80427	-120.798	147.409	-126.749	92.9319	-130.442	78.485	1ra2_1rx7_wt_trial1094.0005.pdb
51	-253.365	2.03067	4.14697	37.9089	41.587	-91.8118	-156.297	-79.9918	141.023	69.1204	38.2585	55.3176	64.3179	-125.529	112.366	-85.132	25.1511	-200.218	161.06	-80.9299	213.145	-90.7272	-39.0302	-97.7613	278.327	-117.553	211.516	-81.1027	112.393	-90.2179	9.17166	-121.368	147.618	-126.908	92.5863	-130.442	78.485
52	-251.593	2.01441	4.14012	36.6774	42.0686	-91.2596	-156.43	-81.7424	140.458	71.56	37.2772	55.833	63.4066	-125.552	114.548	-87.1639	26.1938	-200.853	161.067	-80.8956	213.348	-90.4171	-39.168	-101.117	277.391	-113.79	204.349	-74.7505	113.457	-90.0699	12.9381	-128.14	153.651	-131.206	94.7921	-131.641	78.3237
53	-243.879	1.99646	4.09419	35.9942	40.6033	-92.0861	-154.856	-81.2842	143.426	66.5867	38.6564	55.978	55.6593	-113.35	110.281	-82.3753	21.8517	-198.522	168.515	-87.4118	209.242	-87.2489	-38.8177	-103.548	275.032	-112.303	210.761	-77.9787	115.779	-89.4636	-2.17482	-119.843	162.196	-136.888	97.487	-130.442	78.485
54	-256.903	2.02164	4.09941	37.8286	40.0981	-91.8508	-157.232	-78.7752	139.436	70.1304	38.6458	55.9832	56.7923	-115.363	111.121	-82.9026	23.0032	-199.751	171.674	-89.4806	212.683	-91.5624	-37.6773	-99.7148	278.734	-118.732	220.07	-85.1745	113.952	-89.5994	-3.5392	-116.146	153.932	-130.21	95.9849	-130.442	78.485
55	-253.607	2.04614	4.11425	37.49	40.3758	-92.3612	-155.848	-78.8665	140.968	67.6537	39.1852	55.9861	56.1167	-114.836	111.041	-83.0675	25.1394	-201.441	171.467	-88.657	213.463	-92.1278	-37.2505	-100.418	279.269	-117.999	215.696	-82.9109	114.105	-90.1536	0.623329	-118.392	151.11	-128.165	95.3323	-130.442	78.485
56	-251.019	2.0696	4.12715	37.3573	40.4903	-92.7039	-152.307	-80.9827	142.659	65.0115	40.0256	56.1101	54.7978	-113.768	111.841	-84.2958	29.9232	-205.397	172.128	-89.183	214.432	-93.0139	-36.7127	-101.375	278.784	-116.537	210.279	-78.903	113.85	-89.3269	0.67024	-117.425	152.379	-129.903	93.2607	-129.011	79.0113
57	-245.279	2.10771	4.13722	38.3202	40.5181	-92.4101	-159.604	-75.8651	140.753	68.1881	38.585	56.2063	55.7997	-115.336	112.336	-84.4204	29.2662	-205.439	171.365	-86.824	219.06	-97.5766	-36.1519	-100.596	282.043	-119.972	215.819	-82.5101	112.853	-90.5312	4.15964	-120.039	148.398	-126.193	93.8507	-130.442	78.485
58	-234.009	2.09775	4.1336	37.255	40.9127	-92.3104	-161.33	-74.6512	140.377	68.8474	38.311	56.4477	54.003	-112.628	111.441	-82.7482	25.8302	-203.866	173.414	-87.302	217.163	-96.5742	-36.0588	-101.937	281.954	-118.227	211.102	-79.2806	113.22	-90.3363	6.9046	-123.131	148.547	-126.005	93.9069	-130.442	78.485
59	-223.675	2.15946	4.1684	39.8137	41.2278	-92.2313	-156.137	-77.71	138.954	68.7637	39.6379	56.3697	54.281	-113.379	111.087	-82.4112	27.4354	-205.097	168.917	-81.4434	220.846	-100.287	-35.9845	-98.0325	286.377	-124.878	217.909	-84.626	111.514	-92.5327	9.35187	-120.486	135.5	-115.473	90.8549	-130.442	78.485
60	-225.745	2.18432	4.17906	39.702	41.4926	-92.9879	-158.273	-74.633	139.946	66.7218	39.894	56.039	54.6916	-113.462	109.847	-81.3266	28.7698	-206.343	170.183	-81.8411	222.783	-102.187	-35.4818	-98.9004	286.099	-122.99	214.576	-83.7712	111.768	-92.1389	9.97145	-118.548	135.86	-117.058	88.7945	-129.491	79.0223	1ra2_1rx7_wt_trial1094.0006.pdb
61	-209.833	2.20983	4.19413	39.7891	41.9833	-93.7059	-157.698	-73.348	141.771	63.1046	40.9783	55.6932	54.9791	-113.204	108.455	-80.0095	29.707	-207.405	170.494	-81.1211	224.175	-103.913	-34.8741	-99.886	287.485	-122.959	211.422	-81.7973	111.587	-92.0931	13.1415	-121.321	134.867	-116.161	87.6033	-128.72	78.9924
62	-177.349	2.23011	4.1988	39.0565	43.0186	-94.1677	-161.366	-69.4282	142.302	61.8906	40.9668	55.4076	55.1161	-112.603	106.974	-78.5049	29.3944	-207.473	171.142	-81.0437	225.721	-105.586	-34.6883	-102.668	287.935	-120.77	201.306	-73.5439	111.79	-91.9729	15.9135	-125.201	134.537	-115.51	87.7736	-128.848	78.9354
63	-173.973	2.2421	4.21002	41.1371	41.8647	-93.6001	-167.261	-66.609	139.866	66.7789	38.783	55.3553	55.8259	-113.823	106.853	-78.4221	30.4115	-208.129	169.29	-79.5543	228.196	-107.434	-35.4393	-98.0042	291.152	-126.916	221.701	-89.3676	110.362	-93.1366	19.8337	-126.503	133.288	-114.965	88.0566	-130.207	78.7357
64	-158.099	2.23894	4.21346	40.3627	42.5418	-94.2377	-165.202	-66.2189	141.892	62.5087	40.4553	54.9172	55.9539	-112.865	104.961	-76.6995	30.4109	-208.076	171.162	-80.6739	229.558	-108.941	-35.1545	-101.675	291.533	-123.845	212.368	-83.1908	110.849	-92.15	19.5661	-127.789	136.19	-117.532	88.8546	-130.409	78.9273
65	-166.323	2.19783	4.20488	39.6995	43.0517	-93.6765	-165.124	-67.636	141.746	63.8836	39.7938	54.7195	56.6682	-113.519	104.538	-76.2806	30.9467	-208.614	170.047	-80.6104	229.862	-108.495	-36.5253	-104.239	291.623	-121.781	203.881	-76.8875	111.072	-91.0494	18.4225	-128.642	141.567	-121.657	89.952	-130.249	78.886
66	-147.585	2.19533	4.1877	40.6525	42.1863	-93.926	-163.659	-68.6019	142.405	63.0305	40.0672	54.827	55.4484	-111.99	102.922	-74.8043	30.2215	-206.847	170.197	-80.4982	229.882	-108.529	-37.2241	-103.907	294.353	-124.199	214.569	-86.7443	110.29	-90.7435	17.2866	-127.964	143.064	-123.083	91.0217	-130.442	78.485
67	-147.725	2.18382	4.17798	39.6809	43.4963	-93.6516	-160.2	-72.0987	143.481	62.3056	40.3656	55.2563	55.785	-113.553	104.448	-76.106	30.4975	-205.837	173.024	-82.9377	230.728	-109.224	-37.7915	-109.045	296.193	-122.155	196.639	-73.6636	110.754	-89.8723	15.1306	-127.238	145.855	-125.061	91.8097	-130.442	78.485
68	-168.25	2.27283	4.24168	42.5381	43.1665	-92.8858	-159.038	-73.6682	141.993	63.8544	40.7357	54.7079	59.0467	-118.361	104.468	-74.7536	31.6184	-207.745	167.135	-75.6199	231.399	-110.812	-36.4856	-103.438	292.232	-127.79	204.001	-80.8708	105.928	-89.4244	-0.562532	-100.671	151.855	-132.289	85.9578	-125.498	77.4282
69	-158.415	2.2951	4.24104	44.1432	42.842	-92.8329	-162.104	-72.0001	141.584	65.5026	39.5355	54.969	58.8807	-118.659	104.508	-75.0366	32.7132	-207.766	165.858	-74.0821	233.12	-112.411	-36.7642	-103.6	297.06	-132.137	209.556	-84.8625	105.39	-88.8333	-6.74437	-95.8877	148.496	-129.954	88.7989	-128.143	78.2345
70	-150.157	2.28289	4.24	43.6232	43.0461	-92.7902	-163.147	-71.5441	141.363	66.3189	39.0319	54.7447	58.6553	-118.177	103.247	-73.9686	33.6498	-208.807	164.2	-72.8408	232.255	-111.463	-37.1198	-104.969	297.294	-131.004	204.979	-80.6519	105.503	-88.5825	-3.82221	-100.056	150.628	-131.861	88.107	-127.49	78.6727	1ra2_1rx7_wt_trial1094.0007.pdb
71	-123.214	2.39492	4.25306	47.0578	43.9408	-93.1181	-170.986	-63.463	134.139	72.8673	38.0713	54.9077	69.8942	-132.209	103.009	-73.9003	36.0926	-211.674	154.788	-59.9626	230.812	-112.058	-40.7638	-97.7338	303.691	-137.086	209.396	-86.4944	102.848	-88.3233	-6.68151	-97.6031	147.081	-128.846	91.8817	-130.442	78.485
72	-119.019	2.40035	4.26302	47.0953	44.14	-93.1025	-167.017	-67.0395	138.276	68.5263	38.9403	55.3907	73.3379	-137.782	105.899	-76.694	37.7749	-212.49	156.125	-60.3241	231.941	-113.668	-40.0468	-97.8923	303.844	-136.443	209.877	-86.5547	102.936	-88.5791	-2.79037	-102.401	146.729	-128.31	91.6676	-130.442	78.485
73	-97.019	2.40364	4.26565	46.2958	45.1889	-94.234	-160.19	-69.5693	142.363	60.8761	41.926	54.7889	73.4453	-136.615	101.652	-72.5048	36.428	-211.861	157.125	-59.8191	230.861	-113.624	-39.601	-100.126	303.235	-133.707	198.795	-78.7056	103.381	-88.7864	0.579253	-105.179	145.881	-127.514	90.6752	-130.109	78.502
74	-91.8619	2.43544	4.2677	47.0401	45.1387	-94.676	-169.812	-61.7008	140.713	63.3402	40.0638	54.5952	74.5242	-137.484	99.9798	-71.0419	36.5844	-211.842	157.504	-59.5442	232.705	-115.616	-39.3928	-100.369	305.439	-134.875	203.589	-83.0933	103.209	-89.4502	0.895729	-104.922	143.122	-125.474	90.4794	-130.442	78.485
75	-72.0331	2.45679	4.26862	47.546	45.6066	-95.077	-170.386	-60.5275	140.819	62.6301	40.2456	54.7161	73.7747	-136.567	99.681	-71.2697	37.7173	-212.927	156.121	-57.1754	236.56	-119.514	-39.4524	-101.305	306.622	-134.901	201.52	-81.0336	103.053	-89.6721	0.282162	-104.614	144.074	-126.191	89.9213	-130.34	78.5597
76	-35.2457	2.41254	4.25107	46.9245	46.6588	-94.0607	-165.839	-65.9233	143.233	61.2579	40.5842	54.8198	73.9833	-136.348	99.0141	-71.0601	37.6733	-212.208	153.84	-56.5294	237.957	-119.869	-41.3226	-104.825	308.382	-133.82	191.207	-72.1253	103.353	-90.113	5.91241	-111.965	144.984	-126.479	89.9524	-130.442	78.485
77	-25.0617	2.39088	4.24961	47.1389	46.7402	-93.6217	-164.84	-67.7833	141.825	63.5704	40.0534	54.7651	74.2793	-136.879	98.9549	-70.9981	38.2795	-212.543	152.625	-55.9387	238.666	-120.042	-42.1176	-105.347	310.129	-134.509	191.947	-72.7254	103.282	-89.8521	7.65813	-115.385	146.27	-127.143	90.4029	-130.442	78.485
78	-0.384928	2.42028	4.21779	48.0639	44.9339	-94.5639	-165.182	-65.7064	142.703	61.2239	40.759	54.6472	75.1785	-137.142	97.163	-69.6906	38.5411	-208.663	159.342	-63.4879	238.016	-117.759	-44.4183	-104.461	314.249	-137.154	208.581	-87.375	103.044	-89.3739	1.97212	-110.409	145.729	-126.805	91.573	-130.442	78.485
79	-12.0695	2.37798	4.19239	47.8908	45.4575	-93.8026	-165.669	-66.8833	141.865	63.4964	39.9111	55.2745	69.4183	-130.33	92.9493	-67.0979	36.2729	-207.139	155.4	-60.2469	237.256	-116.251	-46.5297	-109.234	318.467	-137.068	198.871	-82.4305	103.301	-88.6023	-1.61851	-107.645	147.26	-128.404	92.2861	-130.442	78.485
80	32.5856	2.36572	4.1869	47.4797	45.76	-93.3711	-158.317	-72.4582	141.762	63.0788	41.1296	55.6653	67.2031	-129.091	91.8471	-67.0004	35.9647	-204.564	152.95	-59.0684	236.629	-114.714	-47.7721	-110.984	320.155	-136.681	194.333	-78.5622	103.256	-88.3727	1.96615	-113.424	148.526	-128.602	92.7401	-130.442	78.485	1ra2_1rx7_wt_trial1094.0008.pdb
81	20.2032	2.33935	4.17086	47.5433	44.8054	-92.7098	-157.126	-75.5445	141.416	65.2847	40.0965	56.1021	64.1297	-126.894	89.9605	-66.1851	35.5881	-201.34	152.903	-61.605	236.224	-112.781	-50.6286	-109.269	319.969	-137.054	200.891	-83.0485	103.31	-87.5697	-2.72129	-109.897	150.913	-129.894	93.6256	-130.445	78.2392
82	37.9359	2.34372	4.15434	47.7998	45.1543	-92.4129	-158.985	-74.8082	139.553	68.0398	39.4101	56.2345	65.998	-130.188	88.2733	-64.3841	34.3455	-199.744	153.123	-61.2936	235.503	-112.279	-50.5788	-109.999	321.087	-136.821	201.16	-83.575	103.28	-87.2725	-2.55976	-111.671	147.325	-126.743	95.1675	-131.688	78.6827
83	41.0401	2.34452	4.14941	49.5282	46.0971	-92.8728	-156.37	-76.4797	142.228	64.7982	40.0277	55.6213	66.409	-130.651	87.318	-63.9723	36.5369	-198.704	154.154	-64.0253	238.654	-112.512	-52.9424	-116.113	333.018	-143.791	194.023	-80.1049	102.24	-86.2956	-7.09945	-107.61	150.518	-129.19	94.2896	-130.442	78.485
84	41.2147	2.33457	4.14703	50.5036	46.3422	-92.6361	-159.03	-74.8074	141.103	66.619	39.3308	55.854	63.6515	-128.264	84.4567	-62.5086	36.7088	-198.298	153.121	-63.5048	238.569	-112.275	-53.5536	-118.417	340.023	-148.852	193.725	-81.2102	101.664	-86.378	-7.6108	-107.211	151.393	-130.062	95.3262	-131.259	78.5465
85	17.9971	2.33285	4.14958	52.5738	46.9806	-92.4846	-161.233	-73.7012	140.715	67.6596	38.7611	55.2986	64.3536	-128.33	84.0008	-62.1364	39.2433	-199.753	154.547	-66.5058	240.16	-111.55	-55.791	-122.43	357.752	-163.504	197.619	-86.2578	99.7091	-85.5667	-11.3359	-103.301	156.162	-134.179	94.0398	-130.442	78.485
86	30.8053	2.36366	4.14854	52.3539	46.7507	-93.6347	-169.07	-65.4428	140.368	67.0864	38.0831	54.3306	66.3499	-129.955	83.0216	-61.5689	43.3945	-201.287	159.767	-73.9802	240.416	-108.871	-58.7012	-121.954	366.408	-170.95	202.814	-91.0385	99.7625	-86.1414	-13.1119	-100.213	159.938	-137.889	94.156	-130.442	78.485
87	60.864	2.34816	4.14205	51.6146	45.7145	-93.3382	-167.528	-66.7011	141.059	65.8973	38.8756	53.9204	62.7174	-123.523	80.1436	-60.2213	44.3271	-201.795	157.805	-75.0852	235.122	-101.015	-61.6427	-122.039	363.925	-167.367	201.105	-87.9301	99.3641	-86.5297	-11.2308	-101.327	161.513	-139.7	93.4132	-130.442	78.485
88	96.0329	2.37124	4.14641	51.2112	44.7127	-93.071	-166.135	-68.0989	141.108	65.9154	39.0383	54.0143	58.9654	-119.168	79.1509	-60.6041	46.0206	-200.423	156.968	-77.2396	230.829	-93.9787	-64.3592	-121.67	364.377	-167.413	202.512	-87.6024	99.1857	-87.3644	-11.8569	-98.6533	161.08	-139.825	91.2294	-129.216	78.622
89	129.337	2.41011	4.15169	51.3973	43.8632	-93.05	-161.764	-71.3697	142.514	64.0134	39.8266	54.2743	57.3443	-118.037	81.2141	-62.883	50.5177	-201.819	159.277	-80.8152	229.089	-90.4782	-65.643	-121.043	366.783	-169.89	207.106	-90.6331	99.0109	-87.6594	-15.6418	-94.3501	158.986	-137.939	92.825	-130.442	78.485
90	158.314	2.43421	4.12755	51.2915	42.922	-93.1043	-166.037	-69.0511	140.843	67.0955	38.4549	54.2341	55.5469	-114.985	80.7921	-62.8181	52.3563	-202.363	161.13	-84.6021	223.213	-83.2965	-67.3771	-120.099	360.883	-163.812	202.187	-84.0877	99.0748	-87.262	-19.2115	-89.2442	151.629	-132.115	86.9412	-126.205	79.4016	1ra2_1rx7_wt_trial1094.0009.pdb
91	201.96	2.45743	4.12312	51.1404	41.7491	-93.2676	-168.74	-66.8094	140.261	68.0163	37.846	54.3295	54.4384	-113.785	80.9256	-63.0961	53.2263	-201.056	164.202	-88.9838	220.437	-79.3259	-68.6855	-118.671	357.143	-160.445	205.887	-85.6294	99.0036	-87.1112	-17.2302	-89.987	155.678	-136.056	82.3649	-122.253	79.4887
92	223.289	2.47246	4.09634	51.7302	41.3959	-92.9887	-166.197	-69.2992	140.747	67.3425	38.5626	54.4293	53.5911	-112.16	81.1171	-63.5916	53.8411	-200.15	165.872	-92.359	218.654	-76.0422	-70.4979	-118.146	356.781	-159.967	208.737	-87.5897	99.0573	-87.1116	-25.3974	-82.5279	147.189	-127.988	87.3191	-126.16	78.926
93	273.731	2.51856	4.10533	51.2817	41.2456	-93.8889	-165.585	-68.3186	142.656	64.5341	38.8401	54.8866	51.3157	-109.78	82.6727	-65.407	55.8629	-199.706	169.559	-96.1324	217.512	-74.4729	-70.8319	-119.31	361.783	-164.333	208.972	-87.3467	98.137	-87.527	-24.1503	-81.0868	149.381	-130.703	80.4217	-121.211	79.2786
94	291.58	2.53685	4.10137	51.7969	40.5761	-94.0002	-165.906	-68.3235	143.962	64.1702	38.0039	55.4019	50.1288	-109.336	83.5721	-66.2095	56.6332	-198.243	171.208	-98.1049	216	-72.7965	-71.2477	-118.592	358.733	-161.834	211.855	-89.1866	98.1684	-87.6308	-29.2583	-75.8527	148.756	-130.17	82.9139	-123.072	78.9435
95	309.932	2.5448	4.09827	51.5082	40.1899	-94.1002	-165.744	-68.1827	144.475	63.4544	38.1287	55.5362	48.9467	-108.194	83.6112	-66.4055	57.2095	-196.013	176.889	-105.845	213.31	-69.3376	-72.7699	-118.892	358.421	-161.171	212.09	-89.0234	97.892	-87.4119	-30.0601	-74.7052	151.56	-132.931	81.3221	-121.59	78.875
96	340.975	2.57423	4.10024	51.6992	40.0827	-94.424	-166.075	-67.3478	144.565	63.1708	38.0204	55.9095	46.77	-106.027	84.496	-67.6753	58.8413	-195.242	179.768	-109.648	212.243	-67.5402	-73.6184	-119.245	361.315	-163.723	214.071	-90.5117	97.498	-87.3675	-33.6049	-70.282	151.565	-133.315	80.0645	-120.597	79.0333
97	378.199	2.61387	4.0993	52.0411	39.7516	-94.5563	-161.769	-70.0031	146.144	60.4482	39.2253	57.5447	41.513	-101.467	86.2442	-71.1696	59.3289	-192.876	181.626	-111.133	210.809	-66.5199	-73.7185	-119.137	360.569	-162.941	213.901	-89.6701	97.2714	-86.8238	-39.7238	-63.9563	150.726	-132.726	79.262	-119.619	79.1343
98	381.788	2.62788	4.09287	52.6628	39.729	-94.9027	-163.72	-67.8	146.702	59.5697	39.0561	57.6344	40.0741	-99.183	85.6883	-71.0989	60.0888	-191.741	184.782	-116.01	209.892	-64.9366	-75.0425	-118.669	357.549	-159.924	213.096	-88.1681	97.3323	-86.1575	-45.9395	-57.8741	151.261	-133.372	78.7782	-118.81	79.1303
99	365.691	2.66187	4.09329	54.5695	40.8304	-96.1213	-160.136	-68.1507	151.507	52.6068	40.6063	57.7488	37.4919	-95.152	84.6961	-70.1821	60.7257	-190.864	186.94	-117.804	209.155	-64.409	-74.8566	-119.011	359.202	-162.105	214.436	-88.6082	96.6409	-82.7799	-63.4598	-45.3959	154.425	-135.026	80.0948	-116.041	79.4121
100	322.857	2.65535	4.08019	53.0273	38.813	-98.4867	-161.734	-67.6638	146.038	57.5899	38.7726	58.9034	34.5874	-91.8855	88.0312	-74.9262	61.1997	-191.345	192.793	-123.754	206.242	-60.469	-75.6693	-112.465	346.851	-151.074	215.511	-88.0821	101.419	-83.3579	-58.9679	-49.4876	150.928	-132.188	80.2008	-115.466	80.213	1ra2_1rx7_wt_trial1094.0010.pdb
101	304.165	2.65986	4.08258	54.5989	40.4838	-97.1166	-164.529	-66.2708	144.702	59.7671	38.6977	59.2505	33.5104	-90.8902	88.6837	-75.8794	61.4804	-188.02	201.756	-136.707	206.067	-58.958	-78.2854	-114.69	359.439	-162.95	219.634	-92.6748	100.151	-81.4209	-68.7741	-44.0892	152.515	-132.102	83.6457	-115.211	79.9769
102	330.765	2.68131	4.09359	54.9929	41.1545	-96.4298	-162.755	-67.1961	145.445	58.2048	40.0598	59.735	31.7332	-89.1573	89.8308	-77.5272	62.4976	-187.256	205.51	-141.482	208.892	-61.3642	-78.9313	-115.247	363.548	-166.946	222.039	-94.9872	99.7077	-81.9029	-71.9589	-41.516	149.678	-129.421	87.2378	-118.125	79.6199
103	404.554	2.73525	4.13819	54.9867	41.304	-96.0834	-161.699	-67.4284	146.741	55.9236	41.4293	60.0583	29.4733	-86.9721	90.1479	-78.6285	63.7356	-184.762	213.343	-150.839	213.22	-64.4688	-80.5496	-114.621	361.063	-164.934	222.281	-94.4665	99.6764	-85.6087	-66.9415	-41.8002	145.464	-127.464	86.3484	-119.737	79.2451
104	453.707	2.78014	4.15526	55.5136	40.9883	-96.4179	-163.965	-63.8755	147.947	53.7052	41.8492	60.4493	26.8322	-84.4494	90.3481	-79.2015	65.2664	-183.708	217.854	-156.147	217.686	-68.3341	-80.9429	-112.234	350.135	-154.87	222.251	-92.6931	100.406	-85.8434	-69.7337	-39.8525	143.103	-125.232	90.8146	-123.476	79.0517
105	468.912	2.79407	4.14903	55.7995	41.2944	-96.1163	-164.821	-63.5478	147.688	54.4496	41.5595	60.8275	25.1725	-82.5563	91.0936	-80.2978	66.1219	-183.607	218.666	-157.582	215.782	-66.6089	-81.2095	-113.785	356.07	-160.12	223.596	-94.2004	99.4521	-85.4788	-69.8954	-39.4334	141.672	-124.498	86.7789	-120.003	79.6567
106	508.213	2.80153	4.14747	55.8866	40.8611	-95.8028	-166.181	-62.4229	146.862	55.3747	41.4035	61.1686	23.5044	-80.5821	91.5492	-81.1213	66.9726	-183.669	219.733	-159.476	215.118	-65.6875	-81.6419	-112.292	349.658	-154.229	224.596	-94.0329	99.8243	-85.6746	-72.4514	-37.7502	140.229	-122.955	90.963	-123.366	79.1772
107	545.8	2.80828	4.12357	56.3144	40.8164	-95.548	-164.105	-67.1707	145.222	58.4712	41.2254	61.3945	22.1351	-78.8943	91.6583	-81.5809	67.7454	-185.567	221.421	-160.322	213.294	-63.5919	-81.7546	-111.838	349.16	-153.565	229.012	-98.2464	100.067	-86.5339	-72.6979	-37.1133	133.632	-117.377	92.3185	-124.671	79.1519
108	585.57	2.82668	4.13313	56.8533	42.0748	-96.9348	-162.169	-67.9509	149.199	54.1427	41.4082	61.4396	21.7916	-78.6823	92.3869	-82.2896	69.0787	-186.601	223.316	-160.503	213.293	-63.9798	-81.1495	-114.538	360.893	-164.744	229.703	-99.7638	98.4654	-87.5943	-73.972	-35.9459	129.356	-113.233	97.0745	-129.089	78.5944
109	636.796	2.83805	4.1111	56.8853	40.6915	-96.7828	-160.039	-72.9934	148.811	56.627	40.6715	62.7504	18.0415	-77.6443	92.5851	-84.3822	70.071	-186.077	224.548	-159.537	208.6	-61.008	-80.1721	-112.111	352.365	-157.346	230.767	-98.7372	99.0665	-88.1564	-71.5616	-37.5313	129.649	-113.407	97.2471	-129.992	78.335
110	660.089	2.84738	4.09664	56.4581	39.4591	-98.0887	-156.958	-74.8877	153.4	51.9153	40.8292	63.1734	16.5755	-77.0145	93.4607	-85.7453	71.4749	-187.862	219.863	-151.554	201.833	-56.2659	-78.4633	-111.272	350.079	-155.145	232.744	-100.179	99.3935	-88.4991	-70.4967	-38.0272	128.691	-112.835	97.3617	-130.442	78.485	1ra2_1rx7_wt_trial1094.0011.pdb
111	677.812	2.8725	4.1024	57.204	41.2109	-98.0506	-155.918	-75.6823	154.149	51.0355	41.1011	63.2602	15.2288	-75.4377	92.8782	-85.0914	71.5944	-186.741	221.763	-153.757	201.905	-56.3571	-78.6251	-114.489	363.29	-167.448	235.337	-103.925	97.8246	-88.5982	-74.4309	-34.68	126.252	-110.816	97.9476	-130.337	78.4689
112	687.318	2.90155	4.09223	58.54	41.0774	-98.195	-152.089	-77.3565	156.658	47.2098	42.306	63.6279	13.9475	-73.8912	93.8096	-86.1648	72.2514	-186.564	217.966	-148.866	198.319	-53.8006	-77.9028	-112.845	357.001	-161.582	235.88	-103.279	98.4613	-88.3904	-82.2594	-28.2657	122.412	-107.249	99.286	-130.442	78.485
113	727.689	2.91445	4.07265	59.0329	39.9119	-98.0395	-151.426	-77.6066	156.776	46.902	42.474	63.6794	13.5743	-73.4726	94.5915	-86.8856	73.5372	-189.55	207.807	-136.7	193.294	-49.9679	-76.6508	-111.664	352.666	-157.865	237.505	-103.252	98.3172	-88.1353	-84.6788	-26.8959	121.966	-106.704	99.7267	-130.437	78.4939
114	588.617	2.91377	4.05517	59.4243	40.2992	-98.6125	-152.818	-76.3873	158.583	45.8914	41.5488	64.1087	11.871	-71.5133	96.2219	-88.6013	75.4396	-191.257	208.009	-136.408	190.98	-47.8092	-76.5958	-112.531	359.595	-164.6	242.342	-107.621	97.5079	-87.4846	-87.3394	-25.4997	122.459	-106.91	99.932	-129.833	78.8792
115	625.51	2.94318	4.02886	60.5692	39.8823	-98.3838	-152.135	-78.8846	157.576	48.1625	40.9132	65.2333	10.1337	-73.5807	97.3944	-91.9941	76.5651	-188.216	209.042	-136.269	186.324	-44.9073	-75.841	-110.451	353.353	-158.971	245.624	-108.673	97.981	-86.2939	-94.4971	-22.0031	123.414	-106.138	103.378	-130.442	78.485
116	653.462	2.95503	4.02276	61.3379	39.8838	-99.2061	-154.292	-76.507	159.719	46.4014	40.1503	66.2571	5.4258	-68.387	100.617	-95.2911	79.2413	-191.902	208.542	-134.18	185.479	-44.1336	-75.1872	-109.959	353.09	-158.794	248.31	-110.154	97.7948	-85.6946	-98.1159	-19.6626	122.186	-104.575	103.926	-130.442	78.485
117	693.489	2.98513	4.01042	62.4704	41.1	-99.4686	-150.523	-79.5701	162.268	43.5525	40.8258	67.1924	1.74796	-63.9006	103.917	-98.7374	81.5779	-194.649	208.091	-132.45	184.205	-42.8249	-74.9153	-110.81	358.013	-163.471	250.546	-111.59	96.8637	-85.7023	-103.724	-15.2186	118.129	-100.81	104.496	-130.249	78.5609
118	711.671	2.98782	3.99082	63.1652	41.3635	-98.716	-152.894	-78.7024	158.83	47.7286	40.1207	68.7298	-2.0432	-61.1904	106.076	-102.56	81.4354	-192.593	209.809	-134.505	180.703	-40.0735	-75.1053	-110.059	357.528	-163.24	252.894	-112.857	96.9781	-85.2135	-108.596	-11.7687	118.09	-100.174	105.407	-130.442	78.485
119	751.69	3.00654	3.9742	64.1165	42.1303	-98.1975	-153.29	-78.6034	157.042	49.5596	40.0537	70.3963	-8.35452	-54.7301	108.963	-106.43	82.1119	-191.809	211.437	-136.441	178.042	-37.751	-75.3678	-109.607	357.504	-163.687	254.003	-112.484	96.5177	-84.8829	-113.653	-8.27531	115.135	-97.2059	105.987	-130.153	78.6428
120	781.311	2.99761	3.95999	64.6069	41.6259	-98.6849	-153.344	-76.2851	159.935	45.7545	40.2188	71.5675	-15.317	-47.773	111.373	-109.055	84.5033	-193.082	210.967	-136.091	176.173	-35.718	-75.7026	-108.054	352.312	-158.959	254.713	-111.455	96.8694	-84.2972	-114.092	-8.36059	116.489	-98.4292	104.629	-129.298	78.9928	1ra2_1rx7_wt_trial1094.0012.pdb
121	864.438	3.02571	3.95201	65.2583	42.3091	-99.3528	-155.698	-73.2184	161.634	44.0449	39.6205	72.0192	-19.7857	-43.9854	112.914	-110.521	87.8925	-194.866	210.313	-135.055	176.257	-35.1233	-75.7272	-108.866	357.292	-163.643	256.915	-112.433	95.8272	-84.2497	-116.749	-6.2129	115.712	-97.5257	105.049	-129.601	79.0167
122	931.943	3.04228	3.9483	65.6483	41.7439	-99.1855	-156.731	-73.1088	160.469	45.6506	39.2945	72.0638	-18.6689	-44.9127	114.256	-112.134	89.2808	-196.589	209.306	-133.833	177.294	-35.5373	-75.728	-107.362	352.235	-158.833	257.833	-111.053	95.8822	-83.1721	-119.025	-5.94539	117.01	-98.1981	105.181	-128.912	79.3951
123	954.966	3.03627	3.93101	66.3488	42.1613	-98.4628	-159.172	-72.0233	157.251	49.4332	38.7949	72.9028	-25.9264	-38.6275	116.218	-114.155	92.433	-199.335	207.386	-132.823	176.25	-33.5717	-76.3107	-107.051	352.256	-159.127	258.587	-110.526	95.4946	-82.4239	-122.994	-3.85615	118.906	-98.8361	106.321	-129.333	79.0974
124	954.461	3.03046	3.91909	66.7487	42.7803	-97.7388	-161.415	-70.7732	155.045	51.9897	38.5661	73.5988	-35.105	-31.5102	117.534	-115.288	96.1722	-202.159	203.949	-129.487	175.2	-32.2768	-76.098	-107.843	355.385	-162.541	261.249	-112.69	94.7264	-81.9333	-125.654	-3.28033	120.427	-99.0704	108.737	-130.442	78.485
125	1007.38	3.03507	3.90527	66.7014	42.6301	-97.2611	-163.21	-70.0821	152.857	54.7935	38.0538	73.839	-39.8586	-29.005	118.614	-116.513	99.9308	-204.035	201.78	-127.702	174.689	-31.4616	-76.1838	-106.471	350.176	-157.156	261.656	-111.534	95.2857	-80.6332	-129.136	-2.23867	121.779	-99.4963	109.376	-130.085	78.7359
126	1047.55	3.03994	3.89921	67.6186	43.9334	-97.1716	-164.558	-69.0868	152.155	55.6123	37.859	74.1427	-51.6851	-21.4416	119.179	-116.361	104.986	-206.756	196.974	-122.046	175.695	-32.2812	-75.6213	-107.034	356.987	-164.438	263.983	-112.959	94.3668	-79.7968	-132.616	-0.446291	123.601	-100.091	110.228	-130.204	78.6211
127	1133.02	3.06458	3.87517	68.0889	44.1842	-97.9038	-165.583	-67.0185	154.399	53.4368	37.1616	74.002	-52.5651	-21.6243	119.909	-117.005	107.626	-205.878	196.426	-122.399	175.239	-31.4061	-76.2324	-105.887	356.613	-164.531	266.442	-113.69	94.4984	-80.6113	-134.122	1.88915	121.138	-97.8214	110.243	-130.442	78.485
128	1237.54	3.0778	3.87214	67.925	44.2917	-97.7704	-163.239	-67.8373	156.877	50.1904	37.8476	73.1552	-34.9999	-32.0321	118.834	-116.25	104.867	-206.714	200.278	-128.043	174.558	-29.7574	-77.2116	-103.88	351.551	-160.341	269.186	-114.093	94.6664	-81.9964	-138.359	7.31829	114.259	-92.1869	109.426	-130.442	78.485
129	1356.24	3.09766	3.86844	68.3275	44.2358	-95.7948	-168.025	-63.7057	155.411	52.1424	38.5461	73.6495	-41.5661	-29.1641	120.001	-118.072	109.399	-207.327	198.931	-126.988	174.368	-29.3833	-77.291	-108.5	360.345	-169.026	272.408	-116.754	89.8071	-81.2985	-134.454	2.33346	118.384	-95.5319	113.593	-134.565	77.7384
130	1378.46	3.07276	3.87641	68.3746	43.4618	-95.7227	-170.137	-62.8483	153.507	54.5847	37.9106	73.4948	-42.5015	-29.403	120.203	-118.138	110.166	-211.08	191.967	-118.253	176.146	-31.2094	-76.021	-106.705	353.253	-161.836	273.29	-116.215	90.7056	-78.9414	-137.581	2.90068	122.289	-98.4283	110.319	-130.442	78.485	1ra2_1rx7_wt_trial1094.0013.pdb
131	1462.38	3.09085	3.85881	68.8443	44.3241	-95.8464	-175.656	-59.2417	150.887	58.1549	36.5327	74.0523	-57.182	-19.9549	120.299	-117.644	115.124	-211.239	191.19	-117.96	174.482	-28.8987	-76.4017	-105.248	348.204	-156.768	274.212	-115.511	91.1492	-78.4427	-140.612	4.46812	120.039	-95.8033	110.805	-130.323	78.5676
132	1531.79	3.14157	3.84717	68.1826	44.2038	-95.8037	-176.433	-58.583	150.319	58.6108	36.5228	73.4579	-40.8529	-30.9509	119.742	-118.26	110.869	-210.583	189.739	-116.293	174.39	-28.4146	-76.4301	-106.084	356.514	-165.496	276.993	-116.77	89.783	-76.6974	-144.523	5.44402	124.383	-98.112	112.227	-130.442	78.485
133	1567.33	3.1392	3.83741	68.0284	43.932	-95.5924	-177.793	-58.1953	148.435	60.887	36.1067	73.3405	-39.9124	-31.2415	119.704	-118.265	111.362	-212.568	186.904	-113.446	174.732	-28.262	-76.3624	-104.324	351.149	-160.386	277.837	-115.899	90.4121	-74.9234	-147.91	6.07376	127.538	-99.7497	112.983	-130.189	78.745
134	1636.02	3.1288	3.83622	67.9205	43.5533	-94.8785	-179.303	-56.3198	148.219	61.3978	36.233	73.0051	-36.233	-33.6241	120.179	-118.72	111.487	-211.804	189.791	-118.807	169.135	-21.7568	-78.0646	-103.646	350.762	-160.212	279.088	-115.836	90.5002	-73.8361	-146.863	3.48704	126.406	-98.6884	112.397	-129.697	80.3229
135	1661.84	3.12935	3.84014	67.7349	43.6581	-94.7637	-175.423	-59.5518	148.557	60.9317	36.6885	72.74	-36.3798	-33.5637	120.738	-118.839	113.074	-212.771	188.471	-117.915	168.321	-20.6024	-78.2982	-102.305	349.151	-160.074	280.461	-114.745	90.0046	-71.8623	-149.989	3.47237	128.89	-99.3972	113.818	-130.005	80.4173
136	1838.02	3.16175	3.82257	67.0986	43.4419	-94.6799	-176.607	-58.8916	147.349	62.3163	36.3769	72.5443	-32.8092	-38.7629	121.341	-120.55	114.999	-212.802	186.464	-115.356	168.703	-21.2652	-77.8582	-101.372	344.37	-154.05	282.715	-115.234	90.6118	-71.057	-154.095	6.12153	129.234	-99.1532	113.941	-129.851	80.4205
137	1906.64	3.21907	3.82866	68.3592	44.3398	-94.7242	-176.602	-58.6784	147.171	62.1541	36.5588	72.1618	-28.6577	-42.4774	119.981	-119.657	114.505	-215.317	176.741	-101.743	172.803	-25.5448	-75.202	-102.235	355.139	-167.275	286.498	-115.422	86.9198	-70.0781	-157.028	7.48	130.924	-100.185	114.651	-130.265	80.9089
138	2032.36	3.22414	3.8149	66.3385	42.821	-94.7789	-174.721	-60.4818	147.111	62.2307	36.646	71.6724	-24.9055	-46.208	120.724	-120.892	116.155	-214.885	177.686	-103.826	170.54	-22.5487	-76.1216	-100.401	338.012	-146.653	286.7	-116.05	90.3735	-69.0943	-158.11	7.14861	132.443	-100.883	115.561	-130.861	80.7338
139	2100.08	3.25727	3.82063	68.2565	44.6464	-95.2032	-174.863	-59.8723	147.694	61.6228	36.3075	71.0981	-20.1512	-50.1511	120.523	-120.869	116.331	-216.588	172.134	-96.3452	170.911	-22.4483	-74.8566	-100.202	349.108	-161.425	291.167	-115.771	86.4068	-68.2186	-165.725	13.2941	136.822	-103.31	116.114	-130.73	80.362
140	2189.29	3.25193	3.80907	66.9171	44.0936	-95.2646	-175.646	-59.2661	147.262	62.0552	36.1646	71.078	-20.5102	-49.586	120.571	-120.927	116.784	-217.506	170.018	-93.8284	174.805	-25.5379	-74.7375	-100.817	337.972	-145.938	292.051	-119.225	89.2485	-68.9159	-166.511	14.9107	136.554	-103.335	115.427	-130.537	79.7872	1ra2_1rx7_wt_trial1094.0014.pdb
141	2253.91	3.27395	3.77982	68.6628	46.1711	-95.4747	-172.813	-61.4907	148.096	61.0426	36.4317	70.9058	-20.5439	-49.6229	121.94	-122.399	119.232	-217.207	170.887	-96.3667	171.595	-20.776	-76.3122	-100.189	344.77	-155.409	296.132	-119.216	86.513	-70.8413	-174.048	24.0142	134.862	-101.786	114.901	-130.491	78.6015
142	2326.98	3.29584	3.77438	68.1812	46.8313	-95.3888	-172.808	-61.5239	147.679	61.362	36.5014	70.7997	-19.5018	-50.3441	121.84	-122.433	119.388	-219.759	162.99	-86.67	180.626	-28.9483	-75.2585	-97.903	341.938	-154.767	298.842	-117.981	85.3651	-70.6726	-178.335	27.998	137.738	-103.996	114.175	-130.442	78.485
143	2440.1	3.31334	3.76628	67.2329	47.2343	-95.5019	-172.464	-61.9371	147.669	61.5028	36.3295	70.4715	-18.7416	-51.1544	122.858	-123.484	121.689	-219.11	165.577	-91.3209	175.94	-23.2905	-76.6759	-96.0639	335.259	-148.562	299.589	-116.574	85.7148	-73.4608	-180.471	32.3976	128.719	-97.3442	113.276	-130.442	78.485
144	2468.31	3.33763	3.75423	67.5653	47.5897	-95.773	-173.593	-60.8961	147.922	61.4289	35.9421	70.1504	-17.921	-51.474	123.275	-123.475	123.128	-220.594	163.286	-89.0909	177.831	-23.1741	-76.9506	-98.9125	336.797	-147.821	299.371	-117.685	85.079	-76.3674	-178.856	34.9675	123.039	-94.9636	110.624	-130.242	78.8706
145	2616.14	3.35103	3.74236	66.3003	48.1538	-95.6515	-173.938	-60.7017	147.049	62.2819	35.9255	69.5764	-12.4746	-56.4473	122.014	-122.667	122.194	-217.983	165.61	-92.4013	175.011	-20.3394	-77.7043	-97.9925	332.787	-142.7	300.582	-118.906	86.6723	-78.3226	-182.451	40.64	119.893	-92.8806	110.062	-130.54	78.849
146	2550.44	3.37001	3.76619	66.1222	48.4894	-95.6912	-172.892	-61.5487	147.346	61.9236	36.0256	69.3687	-12.1576	-56.7482	123.028	-123.564	123.853	-222.006	158.603	-82.9028	181.624	-25.3261	-75.9289	-98.6563	332.448	-139.735	299.442	-119.27	88.5154	-77.6715	-184.902	41.8212	124.653	-95.5068	110.703	-130.372	78.8358
147	2632.78	3.3869	3.77209	66.8879	49.4953	-95.5048	-172.266	-61.7528	145.933	63.2477	36.1282	68.5105	-6.79221	-61.6016	121.751	-122.292	123.998	-221.366	158.855	-83.8306	180.724	-23.0295	-76.5761	-93.7617	334.643	-149.684	306.611	-117.625	84.1244	-80.1002	-187.13	46.8272	120.146	-92.705	109.669	-130.105	79.4831
148	2711.99	3.37561	3.75084	65.3512	49.8385	-95.5074	-170.904	-62.9352	145.687	63.4709	36.1989	67.6329	-1.71165	-66.4719	120.504	-120.955	124.318	-219.73	161.005	-87.7824	176.593	-18.2166	-77.8984	-96.5596	330.192	-137.598	303.071	-120.832	89.6546	-81.8614	-189.301	50.8159	116.318	-89.8829	109.646	-130.616	79.5308
149	2802.66	3.40796	3.73413	66.8844	50.4721	-95.5739	-170.877	-62.9013	145.671	63.4988	36.1064	66.9817	1.72955	-70.57	121.42	-122.124	126.754	-220.489	159.277	-86.5817	176.007	-17.5053	-79.0557	-90.4265	334.651	-151.512	313.984	-120.01	84.0185	-82.9741	-196.367	56.8353	111.95	-86.6101	108.552	-129.569	80.212
150	2822.34	3.39584	3.70441	65.7606	50.4043	-95.1994	-169.998	-64.7975	143.152	66.5908	35.7154	66.3371	6.87044	-74.9087	123.933	-124.315	127.758	-220.165	160.747	-89.8831	172.621	-12.8903	-80.4297	-98.1426	338.761	-143.608	309.241	-125.371	89.8629	-83.4491	-202.913	63.7113	112.074	-87.3215	102.671	-124.599	80.3442	1ra2_1rx7_wt_trial1094.0015.pdb
151	2674.97	3.4226	3.70436	65.5356	50.6483	-95.218	-169.634	-65.2609	141.408	68.2003	35.6258	65.7836	11.9985	-80.5827	126.656	-127.173	129.264	-222.31	156.152	-83.2125	180.22	-20.2826	-78.6857	-100.333	341.973	-143.836	310.965	-128.39	90.6231	-84.1293	-211.87	72.3406	112.985	-87.8499	99.2767	-121.3	79.8145
152	2699.4	3.44571	3.6943	65.4801	51.0448	-94.7949	-169.454	-66.3173	138.094	71.4974	35.6521	65.0297	17.5988	-85.9173	127.221	-127.412	128.798	-220.021	159.534	-88.9086	173.922	-13.3597	-80.4078	-100.68	342.89	-143.373	311.733	-130.275	91.9769	-85.6347	-214.367	75.7912	109.515	-85.411	96.0834	-118.237	79.9073
153	2719.8	3.46975	3.69991	66.5252	51.3545	-94.6762	-169.84	-66.4403	138.005	71.8632	35.5284	64.4374	19.8	-89.2128	125.137	-125.368	129.409	-219.454	158.328	-86.5767	177.508	-17.665	-79.158	-96.248	343.276	-151.955	314.906	-124.608	86.9558	-86.2244	-211.415	73.6845	106.247	-82.7761	95.4687	-118.127	79.9134
154	2737.46	3.49696	3.69132	67.2022	51.8058	-94.4484	-170.66	-66.3581	136.333	73.6868	35.3825	63.5702	24.5505	-95.0159	124.239	-124.147	130.401	-219.024	158.185	-86.7951	177.828	-17.5972	-79.2656	-96.9938	347.343	-156.379	317.051	-126.04	86.0593	-88.9684	-214.825	81.0323	100.029	-78.9966	90.6781	-115.727	80.073
155	2814.17	3.49499	3.70278	64.0141	51.3954	-94.2128	-167.477	-69.0934	137.316	72.2762	36.3421	64.3227	18.8399	-89.9248	122.384	-122.658	129.976	-217.797	158.67	-87.4544	177.917	-17.9811	-79.1111	-102.309	328.031	-125.197	307.642	-131.673	97.4246	-88.9449	-206.612	75.2498	110.402	-87.8724	75.1557	-100.121	79.5688
156	2898.74	3.53165	3.69868	64.4315	51.3874	-94.7726	-167.967	-67.2921	137.509	71.4965	36.0941	63.5489	22.9763	-94.7671	122.053	-121.728	130.463	-214.128	162.034	-91.8534	172.893	-13.8472	-79.7072	-100.712	330.063	-130.689	308.409	-127.69	94.6767	-89.4064	-205.733	74.7206	108.263	-86.2553	75.2227	-101.172	79.1785
157	2937.43	3.60343	3.71282	66.0471	51.7953	-94.6706	-168.443	-67.2613	135.159	73.6701	35.9945	62.8106	27.4807	-99.9518	122.855	-121.778	131.084	-214.274	158.907	-87.2038	179.238	-20.5621	-78.4106	-94.5372	331.897	-143.872	318.854	-125.68	87.3895	-91.098	-209.985	78.5199	103.734	-83.1019	74.1795	-99.5864	79.2294
158	2984.42	3.60546	3.71204	65.7163	51.4273	-94.93	-169.488	-64.463	137.301	69.3614	37.5726	62.4852	30.6611	-100.723	123.522	-123.297	129.255	-212.688	160.886	-90.2291	176.211	-17.4014	-79.1487	-97.4802	334.08	-142.033	317.795	-128.329	89.1913	-91.8023	-211.992	80.8649	102.516	-82.0264	74.4915	-100.027	78.7167
159	3055.56	3.65011	3.72932	66.8105	51.163	-94.9825	-170.478	-63.5081	137.944	68.6807	37.5363	61.7959	31.6236	-104.368	120.281	-120.293	131.231	-210.516	162.222	-91.5382	175.412	-17.1992	-79.0454	-91.5413	333.881	-151.109	325.218	-125.769	83.6184	-93.1625	-215.951	87.468	94.7132	-77.0534	70.1814	-96.5797	80.3757
160	3071.68	3.64913	3.7121	67.2049	51.6535	-95.0595	-170.309	-63.8977	138.758	68.1299	37.3884	61.0879	33.6287	-107.637	118.255	-117.918	132.546	-208.497	165.146	-96.2294	171.178	-12.5021	-80.3211	-93.5945	335.839	-150.021	324.613	-127.803	84.9609	-92.9981	-214.162	86.0805	93.6055	-75.8488	71.339	-97.7185	80.1022	1ra2_1rx7_wt_trial1094.0016.pdb
161	3084.44	3.64557	3.69382	68.1162	52.0699	-95.0509	-169.732	-64.4177	139.594	67.6359	37.204	60.388	35.1316	-110.516	116.195	-115.508	134.303	-208.113	163.828	-94.1935	174.08	-15.6944	-79.5395	-98.4815	341.521	-150.144	325.091	-133.847	87.0125	-95.5045	-215.483	91.8551	82.7266	-68.0976	72.9	-101.534	80.5979
162	3116.7	3.63826	3.69803	67.7318	51.5033	-95.219	-171.491	-62.598	140.212	66.881	37.085	60.2582	34.7751	-110.693	115.852	-115.218	135.234	-208.47	163.914	-95.3884	173.54	-14.032	-80.3165	-105.088	344.275	-143.22	321.784	-140.432	92.0835	-96.5644	-219.477	98.0491	80.5696	-66.2464	70.5718	-100.457	80.4294
163	3106.95	3.65436	3.68576	68.1163	51.0887	-94.9411	-172.147	-62.833	140.242	67.479	36.7895	60.4098	31.7773	-107.604	115.929	-115.223	136.324	-207.564	165.719	-98.5891	171.362	-11.0763	-81.1491	-102.244	345.66	-149.773	327.319	-140.075	88.6623	-97.6085	-223.614	105.244	75.4628	-62.9703	66.8543	-98.3142	81.3329
164	3198.22	3.70596	3.70042	67.9739	50.1041	-95.2304	-173.023	-61.2895	141.342	66.3656	36.493	60.21	30.8505	-107.476	115.549	-114.326	138.042	-205.827	167.089	-100.183	169.832	-10.1531	-81.1099	-97.1984	343.18	-153.197	326.85	-132.169	85.5541	-98.3732	-228.798	114.018	70.9332	-59.9582	59.1018	-93.0981	82.1411
165	3275	3.74239	3.71191	68.0314	49.4306	-95.3054	-175.206	-59.0101	141.39	66.6021	35.9653	59.7414	32.1348	-109.114	114.797	-112.923	139.178	-204.055	169.23	-103.128	166.972	-7.57807	-81.606	-94.1334	341.145	-154.55	326.914	-127.625	83.7524	-101.479	-234.677	128.398	59.2576	-51.3323	56.5938	-96.1435	82.0676
166	3273.44	3.75812	3.72324	67.7902	49.9232	-94.5252	-174.883	-60.7731	141.655	68.219	35.0954	59.9085	33.9159	-112.196	118.177	-114.833	140.929	-204.753	168.747	-103.103	168.204	-7.87534	-81.7179	-101.354	345.538	-147.599	314.913	-125.892	89.5677	-101.487	-232.121	127.834	55.1461	-48.426	56.7703	-98.6218	82.5748
167	3384.8	3.77534	3.72044	67.9962	50.3165	-94.634	-178.004	-58.1837	141.518	68.946	34.2841	59.4814	37.3045	-118.038	117.036	-113.815	142.483	-202.525	171.128	-105.853	165.793	-6.07177	-81.871	-100.333	344.308	-147.007	313.883	-123.212	89.5171	-101.251	-230.974	128.988	51.7555	-46.5219	55.8099	-99.4969	83.4718
168	3385.97	3.7979	3.7188	67.9606	50.1468	-94.7472	-179.833	-56.6068	141.622	69.045	33.9096	59.3141	37.6976	-118.36	116.903	-113.44	142.983	-200.607	174.178	-110.601	161.266	-1.33208	-83.1152	-97.1123	341.554	-147.221	313.892	-119.187	88.2591	-102.217	-233.311	135.053	46.5784	-42.3027	55.6539	-101.829	83.4064
169	3397.91	3.81349	3.71949	67.4716	49.613	-94.8318	-180.596	-55.8974	141.477	69.1849	33.7847	59.1629	38.7883	-119.184	117.166	-113.411	143.192	-201.239	172.457	-107.624	165.517	-5.93391	-81.8718	-101.74	341.955	-139.792	310.469	-123.493	92.7521	-103.299	-237.68	144.663	40.5852	-37.8466	55.5805	-105.46	83.3745
170	3258.72	3.79038	3.69717	66.7902	48.3835	-94.4399	-183.25	-54.3074	137.886	73.183	33.2012	58.2575	45.2678	-125.139	117.985	-112.793	143.715	-203.138	169.679	-106.711	166.614	-6.40711	-80.5141	-103.013	337.494	-130.875	310.8	-128.798	95.9701	-103.207	-248.094	159.501	37.3714	-35.408	57.5938	-110.349	83.484	1ra2_1rx7_wt_trial1094.0017.pdb
171	3234.63	3.81954	3.68582	65.6631	47.1663	-94.5183	-183.564	-53.9439	138.334	72.5507	33.329	58.2807	41.8773	-121.945	116.623	-111.783	144.896	-200.568	173.293	-111.982	160.445	-0.683538	-81.7828	-97.7321	334.411	-132.116	308.601	-122.039	93.6695	-100.563	-247.968	157.119	45.6272	-42.5756	54.536	-104.746	84.4492
172	3216.19	3.83961	3.68142	65.7349	47.4781	-94.4678	-183.332	-54.2454	138.311	72.5776	33.3959	58.3692	40.0632	-118.851	117.502	-112.016	145.091	-201.624	172.308	-111.345	161.862	-1.58697	-81.7335	-93.5908	332.208	-135.286	309.867	-117.152	90.5995	-100.176	-244.237	151.958	45.8699	-42.3749	56.2429	-105.11	84.3811
173	3149.22	3.83249	3.67918	65.4431	46.8683	-94.4656	-183.322	-54.2582	138.383	72.4837	33.4297	58.4691	38.1813	-116.037	117.998	-112.06	145.387	-202.967	171.905	-111.823	163.716	-2.42332	-81.77	-93.2333	331.658	-134.673	310.075	-117.501	90.7015	-100.034	-246.869	156.778	44.8265	-42.1355	57.1621	-107.025	84.4658
174	3140.3	3.83177	3.68031	65.2606	46.487	-94.4929	-183.583	-54.0403	138.495	72.3965	33.3822	58.5871	36.0149	-113.571	118.061	-111.892	146.021	-203.671	171.817	-112.808	163.345	-1.19147	-82.4021	-93.3272	331.598	-134.29	310.034	-117.793	90.9017	-99.5729	-248.096	157.358	46.9991	-44.1901	55.0259	-104.699	84.9537
175	3091.17	3.82421	3.67721	65.1197	46.4986	-94.4743	-183.504	-54.141	138.505	72.3852	33.4102	58.8494	32.9003	-108.377	119.938	-112.712	146.219	-207.904	167.818	-108.932	170.912	-6.9112	-81.5317	-93.3831	331.608	-134.179	309.97	-117.843	90.9757	-99.124	-246.437	154.879	47.313	-44.3493	56.6684	-105.307	84.8485
176	3146.19	3.82094	3.69363	64.5235	45.8786	-95.4311	-182.571	-51.6075	141.717	65.6085	35.7905	58.1891	29.1114	-103.439	114.501	-109.061	147	-205.987	170.417	-112.622	165.911	-2.31542	-82.4668	-95.3236	333.058	-131.193	307.804	-121.113	93.3822	-95.4224	-246.823	148.767	60.5434	-55.4521	46.0123	-89.0331	86.4504
177	3155.36	3.82134	3.69145	64.7713	45.9653	-95.4896	-182.723	-51.4625	141.916	65.4583	35.7095	58.2362	28.0457	-102.58	114.295	-108.867	147.497	-204.985	172.217	-115.74	162.14	1.72872	-83.536	-94.8415	333.097	-131.893	309.173	-121.808	92.9907	-94.9707	-247.209	148.33	62.1412	-56.8266	43.9511	-86.4314	87.0107
178	3147.65	3.82072	3.68347	65.0346	46.8186	-95.6565	-182.634	-51.2849	142.475	64.8248	35.678	58.211	27.6786	-101.757	114.41	-108.734	147.546	-205.393	171.507	-114.515	163.998	-0.282109	-82.9325	-94.4142	333.229	-132.619	309.298	-121.288	92.6158	-94.3369	-241.417	141.537	61.5358	-56.1703	46.6415	-87.9192	86.7968
179	3104.17	3.8369	3.69363	65.0449	46.1347	-96.0832	-183.603	-49.6961	143.577	63.4785	35.5022	58.247	26.543	-100.688	114.358	-108.487	148.111	-204.346	172.891	-117.028	160.661	3.16575	-83.8291	-93.2436	333.252	-134.854	309.107	-118.426	91.05	-94.7367	-246.79	148.774	60.9426	-56.0614	42.2031	-85.4953	87.2462
180	3091.04	3.83326	3.69167	64.9343	46.136	-95.9829	-183.21	-50.1989	143.439	63.6288	35.6021	58.3658	25.4591	-98.9072	115.107	-108.875	148.193	-206.48	170.514	-114.038	165.688	-1.19785	-82.9195	-93.398	333.222	-134.467	309.021	-118.742	91.2886	-94.4783	-245.541	147.131	61.27	-56.2902	43.0525	-85.6652	87.0793	1ra2_1rx7_wt_trial1094.0018.pdb
181	3087.02	3.83267	3.69139	64.8845	46.0137	-95.9571	-183.119	-50.3221	143.406	63.6667	35.6261	58.3957	25.1042	-98.4011	115.256	-108.936	148.28	-206.842	170.258	-113.857	166.414	-1.70685	-82.8515	-93.452	333.208	-134.305	309.041	-118.924	91.3933	-94.5672	-246.121	148.085	61.0224	-56.1408	43.2164	-85.9499	87.0286
182	3085.69	3.82617	3.6919	64.809	46.268	-96.0723	-183.985	-49.5339	143.897	63.2343	35.4675	58.727	20.9496	-95.5401	114.14	-108.317	150.034	-206.928	170.537	-114.25	166.718	-1.88462	-82.7757	-96.1372	333.55	-128.255	308.02	-125.679	95.3008	-91.8072	-244.657	143.062	68.7473	-61.8841	37.4314	-76.264	88.2993
183	3237.88	3.83135	3.7086	66.8758	46.1763	-95.5541	-181.207	-52.0046	142.085	64.9347	36.0149	58.1419	28.0133	-100.064	116.143	-109.334	147.2	-209.15	166.835	-110.033	166.251	-1.38865	-84.2488	-96.2979	337.355	-142.995	319.09	-121.552	86.7556	-96.8757	-254.069	156.958	54.3068	-53.7283	36.8734	-86.7764	87.5178
184	3141.21	3.88118	3.72944	66.0282	43.5829	-94.4043	-174.03	-59.2982	136.593	70.2229	37.129	56.9268	45.458	-112.58	127.475	-117.188	141.902	-210.936	163.531	-104.681	174.035	-9.32488	-82.466	-93.5392	333.856	-142.265	322.923	-122.269	85.0046	-98.8478	-270.391	184.224	48.2544	-53.3019	42.3251	-101.792	86.0007
185	3054.05	3.86061	3.70741	66.802	44.8052	-95.3764	-177.243	-54.2264	138.282	66.4465	37.7556	55.1515	56.0549	-125.58	121.386	-111.712	143.79	-208.718	164.302	-103.669	173.073	-11.9961	-78.6483	-100.879	339.406	-138.508	321.342	-130.816	89.484	-98.6433	-268.657	180.839	45.5216	-49.3926	51.2304	-108.453	85.6948
186	3053.64	3.85262	3.69465	67.9742	46.1798	-95.8663	-172.344	-56.6994	140.527	62.1312	39.5757	53.9941	60.8467	-133.567	114.425	-105.665	146.155	-204.082	170.027	-110.556	164.596	-5.21624	-79.4872	-99.4313	339.323	-141.534	325.683	-132.079	86.7934	-98.7458	-265.75	177.761	43.0104	-46.272	54.5989	-110.71	85.0867
187	3038.92	3.85124	3.67237	68.2943	47.2079	-95.2438	-174.731	-56.0498	137.438	66.3801	38.6032	53.7056	63.4437	-137.946	113.631	-104.529	148.171	-203.565	171.086	-112.958	162.911	-3.37887	-79.6006	-100.011	338.72	-140.818	330.459	-137.056	85.8257	-98.8812	-265.222	178.752	38.9971	-42.2307	59.2451	-115.402	84.4128
188	3043.7	3.85114	3.64924	67.9899	47.0726	-95.222	-176.982	-54.6333	137.474	67.0987	37.8265	53.5038	64.7036	-141.118	111.924	-103.128	149.879	-201.489	173.328	-116.362	161.421	-1.76188	-80.1224	-96.9285	336.291	-142.612	336.232	-138.184	82.8484	-98.9034	-269.291	185.695	37.9762	-41.1629	60.78	-117.929	83.9057
189	3049.01	3.86913	3.64175	68.4552	47.3875	-95.4072	-178.844	-52.858	137.348	67.2968	37.4462	53.2048	66.507	-144.381	110.32	-101.65	151.24	-198.728	176.159	-120.223	156.746	2.37057	-81.1464	-98.3088	336.565	-139.421	333.601	-138.499	84.0043	-98.3271	-269.387	186.664	36.9033	-39.9616	62.792	-120.005	83.7053
190	3057.12	3.86885	3.61206	68.1973	47.6924	-95.3212	-179.946	-52.4853	137.651	67.5968	36.9885	53.0683	66.6286	-145.106	109.298	-100.661	152.636	-196.955	178.559	-125.348	154.101	6.04789	-82.4593	-94.0954	331.725	-139.85	336.939	-134.915	80.7781	-97.8426	-268.859	188.735	34.7981	-37.9523	63.8457	-122.603	83.3539	1ra2_1rx7_wt_trial1094.0019.pdb
191	3085.52	3.87064	3.58674	69.0926	48.6821	-95.4177	-182.803	-50.4783	137.782	68.0054	36.3164	52.9849	66.3528	-145.281	108.243	-99.7815	153.564	-197.088	177.466	-123.903	156.243	4.07734	-82.2136	-98.0885	333.911	-135.187	333.154	-137.608	84.5707	-97.764	-265.092	187.522	29.4702	-32.8539	64.6214	-124.629	83.3598
192	3092.08	3.86101	3.5545	69.9717	50.5426	-95.4506	-184.077	-49.5788	138.106	68.0371	35.9445	52.5711	70.4862	-151.121	106.767	-98.2728	155.082	-194.024	180.864	-130.487	150.949	9.83968	-83.7832	-96.2703	332.449	-137.809	338.862	-138.513	81.2588	-97.7649	-264.206	189.226	23.7208	-26.657	65.8923	-127.348	82.6527
193	3064.93	3.84875	3.52044	70.4465	51.7792	-95.0978	-183.721	-51.1582	138.301	68.6228	35.754	52.6342	68.0571	-147.691	106.864	-98.5811	155.075	-194.052	180.986	-131.858	150.717	11.1403	-84.8023	-92.1563	330.603	-139.987	340.716	-135.614	78.7573	-97.0196	-258.347	186.824	17.671	-20.5043	65.3201	-128.053	82.5222
194	3064.66	3.84366	3.49407	72.2141	53.6546	-95.2257	-185.965	-49.4157	138.559	68.6852	35.2979	52.3547	69.3907	-150.5	104.745	-97.0193	156.6	-192.637	181.778	-133.194	147.862	13.6052	-85.3852	-97.5935	335.819	-138.671	341.27	-143.403	81.7567	-96.9865	-258.728	190.735	9.61065	-12.546	63.9566	-128.844	82.5749
195	3045.33	3.88121	3.53447	71.9301	53.0911	-94.2433	-182.445	-50.912	135.746	69.8538	37.2305	52.5689	66.4406	-146.463	105.075	-97.4959	156.369	-193.606	182.914	-132.787	154.325	7.39628	-83.3501	-89.4176	330.297	-142.118	339.654	-131.737	76.566	-96.8613	-261.745	195.886	4.74986	-7.56889	63.182	-128.539	82.7493
196	3022.76	3.86838	3.49995	73.1082	53.7734	-94.1403	-181.413	-52.2514	136.196	69.596	37.3288	52.6238	64.5955	-144.914	103.518	-96.6373	157.388	-193.208	183.028	-134.063	152.458	9.88088	-84.2478	-94.2954	334.812	-140.581	337.894	-136.307	79.3894	-96.6574	-265.522	203.547	-0.725428	-2.13618	60.418	-128.624	82.8261
197	3028.99	3.85769	3.49386	72.6421	52.7407	-94.273	-182.696	-51.1505	136.244	69.6725	37.0232	52.6347	64.7627	-145.185	103.785	-96.6755	157.673	-194.717	180.745	-131.634	155.216	7.91046	-84.0688	-98.4997	339.828	-140.381	337.446	-141.948	81.7295	-96.8029	-266.697	201.768	6.60698	-8.65411	62.7405	-128.207	82.7805
198	3014.58	3.85996	3.47678	72.8796	52.8521	-94.2687	-183.545	-50.8633	136.496	69.7506	36.7795	52.7495	63.4177	-143.027	104.325	-97.0521	157.438	-195.787	178.789	-129.614	156.897	6.85428	-83.9986	-97.7003	339.901	-140.841	337.584	-141.862	81.5001	-96.847	-267.897	205.808	3.80482	-6.02171	60.8467	-127.789	82.7694
199	3029.67	3.85517	3.4826	73.2989	53.007	-94.3328	-183.436	-50.9754	137.023	69.205	36.818	52.2289	64.5221	-145.063	101.969	-94.9085	158.649	-197.146	176.52	-125.947	160.805	2.89246	-82.8719	-94.0309	337.404	-141.682	335.03	-135.116	79.8387	-96.8082	-268.816	208.081	0.77963	-2.51181	60.1045	-127.776	82.8543
200	3038.25	3.85437	3.44873	73.4414	52.5087	-94.0908	-182.866	-52.1173	136.694	69.9531	36.7493	51.7546	67.1128	-147.517	101.234	-94.145	160.224	-196.117	176.472	-127.111	160.6	3.9965	-83.8624	-93.8827	337.715	-140.763	332.785	-132.362	80.4769	-96.1133	-270.469	214.99	2.85052	-4.93688	56.3227	-128.112	83.0154	1ra2_1rx7_wt_trial1094.0020.pdb
201	3020.84	3.81269	3.41184	74.2191	53.3984	-93.8269	-179.017	-55.5002	135.595	70.8706	37.3557	51.9962	73.735	-153.346	103.559	-96.9686	158.322	-197.146	174.907	-124.099	164.209	0.136251	-82.6124	-95.9006	339.786	-140.156	331.565	-133.813	81.7609	-95.8506	-271.082	217.662	-0.810276	-1.2181	55.143	-129.612	82.9287
202	3047.46	3.80253	3.38807	73.1333	52.3673	-93.6063	-177.551	-57.3186	135.765	70.8938	37.5407	51.886	72.7954	-152.038	103.041	-96.6006	158.308	-197.09	173.333	-121.521	169.394	-5.10626	-81.5052	-95.4257	338.406	-138.231	332.992	-134.564	82.0774	-94.9094	-269.218	215.334	3.74825	-6.77658	55.4279	-129.078	82.7982
203	3013.41	3.82578	3.37749	73.4608	52.3899	-94.0415	-176.377	-57.3868	137.087	68.4378	38.3877	51.4666	77.6581	-157.946	103.26	-96.7581	160.391	-195.715	175.837	-125.381	164.961	-0.619175	-82.5913	-96.2844	338.897	-136.149	329.866	-133.307	83.4544	-95.0025	-269.3	214.517	6.26846	-8.5656	59.1467	-131.929	82.9184
204	2997.71	3.81573	3.36821	73.4028	52.3751	-93.9793	-175.667	-58.0212	136.793	68.7003	38.4989	51.547	79.6738	-159.812	103.919	-97.4397	159.841	-195.377	176.464	-126.118	164.531	-0.282399	-82.7442	-96.1939	339.048	-135.987	330.515	-134.502	83.6145	-94.993	-270.387	215.425	7.17886	-9.16899	59.8351	-132.455	82.9294
205	3001.5	3.78398	3.33793	73.2499	52.7651	-93.7998	-175.128	-58.6288	136.037	69.445	38.625	51.5097	81.1066	-161.296	104.323	-97.5809	159.857	-197.992	171.401	-120.685	169.635	-5.78859	-80.1963	-98.0821	339.444	-135.49	334.683	-140.542	84.4133	-94.862	-270.032	211.923	7.49903	-7.97789	63.2935	-133.519	82.95
206	2935.21	3.77968	3.32652	73.6394	53.4173	-94.6569	-174.971	-57.168	139.403	64.4853	39.6038	50.952	82.8876	-161.797	102.874	-96.2788	159.447	-194.903	177.998	-129.072	162.553	1.11281	-81.0596	-97.4623	340.159	-135.633	333.89	-140.294	84.9788	-94.9893	-269.139	210.021	6.47629	-5.8212	63.973	-132.44	83.2488
207	2949.87	3.75403	3.3232	74.0129	53.6129	-93.914	-176.254	-57.1547	136.176	68.7928	38.9242	50.4239	86.1001	-164.938	101.063	-94.2473	159.846	-195.868	176.249	-126.401	165.168	-1.53864	-80.3415	-95.6633	339.67	-135.97	329.195	-133.782	84.5225	-95.4889	-264.524	207.414	7.75698	-6.49089	62.7917	-132.299	83.2116
208	2970.36	3.78099	3.35276	74.9258	54.8187	-95.2409	-179.273	-52.6786	137.369	66.4361	38.6711	50.6587	96.9654	-176.483	104.313	-97.6576	159.65	-194.551	178.657	-128.038	163.512	-0.0258774	-81.561	-94.0399	339.232	-137.003	322.157	-123.277	82.1133	-95.5532	-261.977	204.613	6.63042	-4.63901	63.2649	-134.588	82.6186
209	2890.12	3.75874	3.34609	74.2497	54.0549	-95.0773	-179.432	-52.8164	136.489	67.4564	38.6013	50.672	97.6078	-177.211	104.569	-97.812	159.77	-190.771	187.28	-141.343	152.362	11.5496	-83.8567	-97.7835	341.19	-135.632	328.039	-134.016	83.812	-95.0373	-265.084	203.117	17.5514	-14.3158	67.0423	-134.772	82.5893
210	2907.63	3.75248	3.3313	75.0775	55.5083	-94.351	-170.76	-60.3953	135.008	68.3927	40.2512	51.2323	100.083	-178.904	107.55	-100.714	158.49	-191.024	185.93	-140.901	149.918	14.8536	-84.6089	-94.8325	339.162	-135.891	322.907	-125.117	82.5599	-94.8235	-259.94	198.799	10.7643	-7.16973	66.849	-135.565	82.6953	1ra2_1rx7_wt_trial1094.0021.pdb
211	2913.16	3.75763	3.31707	75.6496	56.2986	-94.3555	-166.613	-64.0559	134.213	68.7719	40.8773	51.476	105.416	-184.582	109.321	-102.355	158.776	-191.43	184.851	-138.774	151.184	13.3204	-83.7087	-93.9316	338.814	-136.732	323.154	-123.618	81.5031	-94.485	-257.984	197.039	9.92852	-6.20191	67.124	-136.376	82.6679
212	2960.95	3.77878	3.35918	76.7026	57.6444	-93.9142	-169.407	-60.1787	130.911	71.903	40.7393	52.1635	114.235	-194.853	113.172	-105.913	159.769	-192.479	182.714	-135.019	154.408	9.71086	-82.4079	-95.977	340.897	-138.004	320.817	-121.235	80.3232	-94.3018	-256.744	196.384	7.91172	-3.82757	66.8951	-138.567	82.7113
213	3005.8	3.76637	3.35014	75.6521	56.5746	-94.2791	-171.739	-58.058	132.146	70.8906	40.1743	52.2196	115.197	-196.165	113.189	-105.865	160.114	-195.918	176.656	-126.172	162.499	1.72011	-80.2411	-95.9171	340.717	-136.57	318.981	-120.183	81.3625	-93.6925	-255.229	191.023	14.5126	-9.806	69.8091	-138.701	82.8691
214	2980.91	3.75806	3.34392	76.8375	58.2795	-93.8518	-167.869	-60.7397	131.412	71.1796	41.1594	52.1963	112.581	-192.324	113.56	-106.3	159.106	-195.913	176.555	-126.258	162.038	2.31819	-80.4327	-97.7575	342.086	-136.024	321.35	-124.825	81.972	-93.5547	-249.696	186.243	5.99158	-0.585968	69.6417	-138.836	82.9209
215	2930.09	3.75541	3.33407	76.0792	57.7243	-93.8494	-168.054	-60.9259	132.115	70.6532	41.0761	52.0586	108.544	-186.628	113.432	-106.282	157.928	-193.915	179.88	-131.375	156.178	8.45018	-81.8131	-98.3532	342.58	-135.254	321.408	-126.207	82.9068	-92.9065	-246.177	180.256	10.5038	-4.37304	71.1402	-137.823	82.7218
216	2931.93	3.74187	3.29081	76.3285	58.2652	-94.8417	-169.945	-59.2772	133.424	69.6934	40.0227	52.2104	106.126	-183.424	113.996	-107.161	157.368	-194.8	177.641	-129.289	156.443	8.79625	-82.0511	-98.7324	343.134	-134.704	323.031	-129.194	83.6541	-92.021	-240.911	173.952	9.2877	-3.01512	71.4906	-136.6	82.7992
217	2914.95	3.73081	3.27065	75.5642	57.972	-94.7935	-170.942	-59.0864	134.717	68.8434	39.7283	52.2137	101.791	-177.577	113.931	-107.162	156.363	-194.595	177.499	-130.272	153.516	12.5474	-82.8986	-98.9295	343.389	-133.852	322.918	-130.027	84.5731	-90.41	-233.386	162.534	15.1387	-8.93495	74.0661	-135.508	83.1596
218	2940.53	3.7115	3.24158	75.0902	57.5844	-94.7634	-171.809	-58.9666	136.223	67.7027	39.4784	52.3188	98.9949	-173.739	114.165	-107.354	155.755	-196.588	173.417	-126.687	154.128	13.274	-83.1514	-98.3595	342.904	-134.724	327.426	-133.313	83.3528	-89.6942	-231.724	157.908	18.9798	-12.0533	75.8593	-134.511	82.8181
219	2892.95	3.70251	3.23129	74.4241	56.9519	-94.7609	-171.675	-59.2919	137.066	67.0137	39.3416	52.5047	96.0937	-170.114	114.442	-107.463	155.436	-195.456	175.589	-130.869	147.965	20.585	-84.3834	-98.8366	343.426	-132.476	326.791	-135.833	85.8895	-88.5608	-230.097	152.673	26.2804	-19.038	77.4873	-131.882	83.4498
220	2887.71	3.69929	3.22428	73.9232	56.1195	-94.9619	-173.278	-57.9636	139.27	64.5857	39.4183	52.4115	97.3551	-171.349	113.229	-106.322	155.623	-196.339	175.203	-129.988	150.645	18.1655	-83.7231	-98.61	342.096	-131.095	328.254	-137.394	85.8958	-89.1382	-236.248	160.287	26.312	-19.1123	75.577	-130.659	83.3894	1ra2_1rx7_wt_trial1094.0022.pdb
221	2922.01	3.70421	3.20426	73.7387	56.1025	-95.1511	-173.505	-57.6565	141.777	61.4656	39.9964	52.3446	94.8925	-167.16	112.479	-105.697	154.805	-197.79	171.888	-127.38	151.069	19.1625	-84.5229	-96.8129	340.069	-130.138	326.04	-133.444	85.582	-88.5978	-232.061	154.912	27.1959	-19.6435	75.3694	-129.225	83.3734
222	2683.62	3.69205	3.17925	71.3859	53.9726	-95.2894	-176.999	-54.6392	139.248	65.0384	38.4413	52.5658	87.9445	-158.878	111.608	-104.877	154.254	-193.816	180.001	-135.877	148.828	19.3504	-82.8177	-100.275	340.983	-122.641	329.694	-147.66	90.832	-83.2707	-232.011	151.451	43.2179	-35.9761	71.8892	-119.898	84.5808
223	2595.81	3.69251	3.13395	70.6884	53.9792	-95.0817	-180.695	-53.3175	137.605	68.9268	36.2795	53.08	81.7914	-150.945	113.231	-106.063	153.613	-191.867	179.412	-137.525	141.087	27.8215	-85.1294	-97.0615	337.358	-124.561	336.207	-145.744	85.9917	-83.2818	-229.901	149.173	43.3392	-35.9029	72.4856	-120.778	84.0789
224	2442.42	3.67557	2.96194	67.7947	50.4241	-95.463	-184.019	-50.9838	138.947	68.1608	35.4435	53.1921	74.5305	-140.781	112.239	-105.688	152.818	-185.505	179.532	-139.264	145.568	24.2121	-85.9414	-92.384	333.659	-117.409	335.679	-139.172	88.1373	-79.7589	-233.822	149.684	56.7156	-49.0605	69.3509	-113.761	85.1516
225	2422.93	3.6911	2.91952	66.9956	49.2534	-95.0439	-180.322	-54.3249	139.219	67.6083	36.3359	53.7203	68.9023	-133.584	114.012	-107.006	151.938	-186.042	170.948	-133.041	140.087	32.2014	-88.7259	-87.0923	327.068	-114.456	334.074	-130.518	85.9771	-79.7659	-235.834	150.485	58.2758	-50.1822	70.0082	-113.79	85.2134
226	2361.47	3.702	2.89095	67.2146	49.6132	-94.8481	-178.095	-55.9439	139.877	66.2928	37.3162	53.7067	67.8092	-132.016	113.789	-106.893	151.776	-183.675	167.875	-132.033	131.39	41.7501	-90.9627	-84.1298	323.382	-112.647	335.243	-127.815	84.8802	-80.7146	-236.627	152.806	56.2566	-48.1539	70.1472	-114.07	85.0633
227	2293.35	3.69326	2.84168	67.3066	49.8417	-94.8545	-176.994	-56.3753	140.502	64.8878	38.1186	53.4438	67.0247	-130.838	112.464	-105.826	152.021	-182.422	163.033	-128.721	127.862	47.0346	-92.898	-81.9126	321.738	-111.126	337.764	-127.343	84.8334	-81.2495	-237.205	154.035	54.951	-46.9913	71.9394	-115.655	85.1771
228	2185.16	3.66611	2.78999	65.7216	48.7521	-94.7886	-174.576	-57.8715	141.716	62.558	39.4301	52.9308	66.0754	-128.124	109.606	-103.82	151.624	-179.848	166.658	-130.563	128.791	43.6383	-90.8941	-74.0203	311.743	-107.878	339.466	-118.301	80.7537	-81.3992	-238.574	154.128	56.9593	-48.6067	74.0993	-116.731	85.0378
229	2111.59	3.65973	2.76086	65.3748	49.1201	-95.2737	-178.078	-54.6372	142.285	61.8435	39.0174	52.6975	64.452	-124.666	108.038	-102.632	150.98	-179.061	170.578	-132.94	133.063	37.9443	-89.1415	-66.5601	303.699	-105.276	334.165	-105.396	78.4941	-81.1373	-231.904	146.831	55.1017	-46.8346	76.3757	-117.434	85.227
230	2077.36	3.6306	2.71027	64.7992	48.003	-95.0079	-176.649	-56.5624	140.55	64.4851	38.2359	53.3202	59.0635	-117.756	109.778	-104.11	150.521	-177.071	171.885	-133.972	133.048	37.4357	-88.7273	-66.3519	304.181	-103.228	332.285	-102.79	79.1792	-81.3328	-234.371	149.271	55.5647	-47.3739	77.2736	-117.983	85.4029	1ra2_1rx7_wt_trial1094.0023.pdb
231	2075.45	3.59129	2.66909	64.5476	47.6315	-94.2961	-175.342	-59.4352	139.802	66.7395	37.6183	53.6345	55.732	-114.021	110.438	-104.593	150.468	-178.137	166.943	-129.28	133.786	37.7159	-88.9679	-64.8046	303.869	-103.273	334.947	-103.147	78.9611	-81.9674	-235.979	152.618	53.6177	-45.6298	76.8871	-118.466	85.4863
232	2082.5	3.56774	2.63922	64.1941	46.9138	-94.02	-174.942	-60.5013	139.366	67.7945	37.3615	53.7626	52.5401	-110.083	110.254	-104.496	150.426	-178.522	165.637	-126.608	137.249	33.5665	-87.6406	-65.8764	305.28	-102.679	335.774	-104.84	79.8038	-82.5794	-238.115	156.477	51.5117	-43.7852	76.2359	-119.024	85.5502
233	2052.64	3.52889	2.59374	63.423	46.0555	-94.7874	-184.739	-52.6607	140.406	68.1226	35.1414	53.5108	49.7275	-105.896	108.514	-103.238	150.339	-178.261	167.271	-124.718	143.838	24.3346	-84.2199	-65.2539	304.611	-100.951	336.061	-103.583	80.0343	-82.8041	-238.739	157.588	50.4505	-42.883	77.1225	-119.983	85.6566
234	2033.2	3.51287	2.55078	63.1759	45.4272	-94.6402	-178.973	-56.5053	140.24	66.685	36.9457	52.9601	47.5015	-103.08	105.864	-101.065	151.287	-176.24	168.938	-123.634	146.936	18.5818	-81.6307	-66.4288	305.082	-98.4524	334.421	-102.595	81.1916	-82.9371	-239.205	158.347	49.6304	-42.2201	78.2207	-121.037	85.7185
235	2018.69	3.50028	2.53167	63.0422	45.1589	-94.7755	-175.825	-57.8525	140.641	64.6624	38.3932	52.2058	46.5078	-101.569	102.78	-98.3365	152.096	-176.096	168.431	-119.947	152.375	11.0463	-78.8184	-68.0984	306.441	-97.7618	335.366	-104.732	82.0281	-82.9806	-239.144	159.131	47.9821	-41.037	78.4902	-121.776	85.8387
236	2017.47	3.49775	2.51951	63.2384	45.3048	-95.0787	-175.624	-56.3942	141.499	62.333	39.4074	51.5787	45.8431	-100.705	100.446	-96.1755	152.97	-175.81	166.81	-116.908	154.4	7.93687	-77.6483	-68.0637	306.417	-97.4632	335.286	-104.046	82.0276	-82.8422	-238.182	158.479	46.7117	-39.959	77.9071	-121.326	85.9836
237	2010.56	3.49567	2.51047	63.7444	45.5855	-95.4926	-180.577	-52.4637	141.491	62.9831	38.1972	50.9911	45.443	-101.09	98.0516	-93.5239	154.076	-174.194	166.704	-117.791	148.666	13.2172	-78.4093	-68.5156	306.925	-97.1987	335.642	-104.434	82.266	-83.0963	-240.069	161.958	44.2836	-38.0195	77.4266	-121.822	86.2406
238	2009.48	3.49433	2.49298	64.0907	46.1761	-95.2232	-175.704	-56.4469	142.043	61.6805	39.5377	50.7369	44.1929	-99.8873	96.7637	-92.398	154.988	-174.667	166.591	-116.542	150.63	10.6418	-77.166	-64.686	302.295	-95.2659	331.622	-96.2982	80.7416	-82.9307	-236.71	158.118	41.893	-35.6431	79.1893	-122.696	86.4617
239	1959.11	3.48211	2.45272	64.0292	45.6181	-95.1127	-175.714	-57.265	142.089	62.1341	39.4005	51.5592	40.5009	-94.9149	98.7968	-94.7514	154.827	-174.618	165.78	-115.134	151.43	9.52205	-76.4711	-68.5804	306.197	-93.1619	330.311	-98.6218	83.4501	-83.0231	-237.953	159.028	41.1165	-35.0129	82.6658	-126.066	86.6931
240	1949.65	3.47592	2.41785	63.9599	46.0382	-95.1937	-174.557	-57.1767	141.644	61.8604	39.7064	51.8652	38.4249	-92.1009	99.9685	-95.6998	154.937	-175.285	164.628	-112.017	156.448	3.75407	-74.9995	-64.4911	300.801	-90.6283	329.768	-94.5179	81.0023	-83.2777	-235.697	157.933	38.3028	-31.3083	82.4785	-125.674	85.9733	1ra2_1rx7_wt_trial1094.0024.pdb
241	1078.46	3.45131	2.35107	64.1606	46.4313	-94.9042	-169.976	-60.7024	141.604	60.8702	41.1972	51.7845	39.3654	-92.2045	101.393	-96.4249	154.3	-174.651	165.099	-112.966	155.436	4.96441	-75.3804	-62.3591	298.91	-86.3239	325.543	-93.4832	77.5078	-83.1359	-232.693	153.182	43.5065	-28.9047	91.6555	-128.514	80.8657
242	836.473	3.43855	2.30582	64.6206	46.0404	-94.4137	-172.092	-59.6722	139.683	63.7746	40.404	51.7798	38.1671	-92.0398	101.109	-95.6867	155.416	-170.313	167.519	-117.086	145.959	13.2892	-77.0785	-70.5241	311.365	-88.2351	327.692	-103.648	83.7307	-82.2364	-235.044	152.576	46.465	-32.0719	93.6458	-128.707	81.3302
243	608.847	3.43091	2.248	64.045	45.9512	-95.2113	-175.036	-56.9196	141.799	61.9439	39.4639	50.8912	40.1019	-93.8799	98.7189	-92.7792	156.045	-166.062	172.47	-121.789	138.786	17.9647	-76.8608	-65.7665	303.394	-82.245	322.473	-91.9376	82.0996	-81.9431	-235.962	150.762	49.31	-34.3477	95.3696	-128.574	81.3658
244	409.869	3.41316	2.21276	64.7915	46.5658	-95.1535	-175.071	-56.97	141.885	61.9639	39.4316	50.474	39.7884	-94.1448	97.128	-91.347	157.465	-163.584	176.878	-125.698	136.048	18.8214	-76.3488	-68.583	308.827	-84.204	324.271	-95.54	84.4913	-80.8816	-232.703	145.255	50.7222	-35.8448	95.2488	-126.743	81.6825
245	197.057	3.39108	2.16477	64.454	46.1399	-95.484	-179.591	-53.7776	142.434	62.3598	38.2163	50.35	37.5113	-91.8578	95.6808	-90.3194	158.573	-160.465	182.502	-131.249	132.318	20.7035	-76.0829	-68.7391	309.506	-82.9177	322.727	-92.3928	85.599	-80.4724	-234.643	145.666	53.1336	-38.2056	94.4917	-125.053	82.0523
246	-35.6716	3.35749	2.13465	65.2189	45.8112	-95.1037	-174.515	-57.3316	141.894	61.8252	39.6376	50.76	32.5348	-86.5108	95.2984	-90.7257	159.968	-157.079	185.635	-135.104	124.194	27.4004	-76.7093	-70.8373	316.05	-85.7946	323.875	-94.2056	88.2822	-80.8947	-238.879	150.061	52.7402	-38.0862	92.7137	-123.384	82.8341
247	-152.8	3.34481	2.09004	65.4399	45.7253	-95.17	-177.028	-55.6763	141.961	62.4189	38.8814	49.8261	34.0642	-87.9973	92.6117	-87.7358	160.41	-154.312	191.506	-140.232	123.115	26.3238	-76.3581	-71.8919	320.589	-87.3548	323.243	-93.7915	90.6824	-80.7728	-241.488	151.486	52.7646	-38.2891	91.9948	-122.018	83.4606
248	-191.992	3.33307	2.0492	65.5169	44.8934	-95.4581	-176.412	-55.101	142.206	61.0861	39.5823	49.9249	30.0207	-83.5813	91.3009	-87.0089	161.572	-152.347	194.434	-142.898	122.214	26.0724	-76.1498	-71.8022	321.664	-87.4143	323.947	-92.4537	91.3467	-81.8718	-248.701	159.597	50.2031	-36.2062	90.1538	-121.25	83.9174
249	-206.439	3.32033	2.00825	65.6132	43.98	-95.5997	-176.865	-54.3568	142.84	60.0793	39.8555	49.7124	28.0241	-81.9621	89.5649	-85.5818	162.883	-152.896	190.279	-136.535	122.994	23.922	-74.6773	-71.0952	322.027	-87.3722	325.54	-91.0601	91.5152	-82.7457	-255.187	166.061	47.1101	-33.5548	89.3767	-121.058	84.5021
250	-211.375	3.30502	1.96595	65.4868	43.0743	-95.046	-175.356	-56.0768	141.835	61.4787	39.9555	49.735	26.1254	-80.7391	88.9663	-84.9393	163.925	-153.48	186.985	-131.14	125.62	20.1215	-73.0191	-71.0189	324.442	-88.6779	328.315	-91.3298	92.2379	-83.9853	-262.89	173.74	42.9208	-29.7066	88.8905	-121.331	85.1542	1ra2_1rx7_wt_trial1094.0025.pdb
251	-207.021	3.30357	1.93038	65.345	42.0992	-95.1556	-176.382	-55.9745	141.965	62.1607	39.1511	50.0831	24.6526	-79.5061	89.9649	-85.474	163.707	-154.833	180.283	-122.251	128.981	15.9751	-71.3005	-71.1615	325.42	-88.2131	327.927	-89.7867	93.1382	-84.1576	-266.725	177.012	41.5351	-28.8624	89.2621	-121.764	85.8034
252	-195.66	3.31327	1.91487	65.5671	41.5883	-95.1105	-175.063	-56.5199	141.925	61.5651	39.7736	49.769	26.6906	-81.577	90.2762	-84.833	162.95	-154.882	172.589	-113.909	128.803	15.9341	-70.814	-70.7593	324.799	-87.0006	326.99	-87.7304	93.3784	-84.5957	-271.204	181.556	39.7806	-27.6772	89.3822	-122.409	86.4769
253	-197.816	3.3147	1.90394	65.4355	41.0077	-94.8461	-176.723	-55.7002	141.456	62.8241	39.1611	49.2947	29.385	-84.1558	90.0547	-83.7592	162.108	-154.962	170.864	-111.303	130.888	13.2663	-69.6353	-70.4882	324.298	-86.1213	326.157	-85.7102	93.5268	-85.0859	-275.549	185.748	38.8497	-27.0826	89.6791	-123.16	87.0256
254	-196.551	3.32877	1.86023	64.3884	40.4684	-95.2365	-176.474	-56.2215	142.083	62.3207	38.8968	49.2127	30.7468	-85.1778	90.8534	-83.8492	161.067	-154.28	169.419	-109.378	131.71	11.8374	-68.9297	-67.7112	317.926	-80.5085	319.85	-76.3598	92.3929	-85.6426	-278.2	187.509	39.2426	-27.1131	90.2459	-123.582	86.9921
255	-205.159	3.34102	1.83022	62.5679	38.6796	-94.945	-174.061	-58.0908	141.202	62.7712	39.5714	50.7879	25.4746	-79.1317	94.7693	-88.2813	160.157	-154.202	168.333	-107.461	134.161	8.74779	-68.0555	-64.9935	311.495	-74.7973	314.906	-68.1668	91.4451	-84.9636	-283.56	190.659	42.6313	-31.2116	91.7906	-124.329	87.7305
256	-212.137	3.34611	1.78025	61.4785	37.8314	-95.229	-174.086	-57.9194	142.172	61.542	39.7256	51.5874	21.5498	-74.8629	95.8286	-89.9382	160.538	-154.329	168.172	-105.303	137.971	3.52547	-66.6808	-64.6098	309.447	-71.2008	311.076	-62.6315	92.1475	-84.4567	-284.173	188.581	45.3755	-33.644	94.7918	-125.633	87.7715
257	-223.483	3.35057	1.74749	61.1397	36.8239	-95.1362	-173.403	-57.6785	142.372	60.59	40.3908	51.22	22.4812	-75.7152	94.8905	-88.9596	161.116	-154.456	168.542	-103.617	141.236	-1.17438	-65.3293	-64.4627	307.82	-69.0483	311.266	-61.4246	92.2601	-84.5577	-289.771	194.35	45.7109	-34.8675	93.7598	-125.443	88.2874
258	-224.098	3.34954	1.7222	61.4714	37.0006	-95.29	-173.774	-57.5987	142.092	61.013	40.1651	51.1234	21.3971	-74.7266	93.8235	-88.0341	161.846	-154.273	169.177	-102.929	142.133	-3.26276	-64.5678	-65.5023	310.03	-69.5524	311.737	-61.7531	93.6294	-84.6783	-289.932	193.918	44.023	-33.3019	95.5321	-126.61	88.405
259	-213.166	3.36119	1.71449	62.3716	38.0901	-95.0638	-171.614	-60.1026	142.069	61.5393	40.13	50.9944	20.3103	-74.8629	92.2516	-86.6556	163.29	-153.992	170.995	-103.566	142.34	-4.78229	-63.6616	-66.9796	311.986	-71.1588	313.228	-62.4117	95.2463	-85.2947	-288.037	193	38.2385	-29.1435	95.9741	-128.702	89.5346
260	-217.223	3.37879	1.684	62.6316	37.2343	-95.1562	-171.725	-58.7573	142.064	60.3546	40.936	51.0999	20.252	-74.4051	92.7244	-87.262	163.583	-154.688	168.704	-98.6471	146.989	-10.8964	-62.1278	-69.6184	316.869	-73.346	314.977	-65.4319	97.506	-84.801	-292.05	197.129	37.4036	-29.5127	96.3427	-129.147	90.1959	1ra2_1rx7_wt_trial1094.0026.pdb
261	-224.392	3.38789	1.66975	62.1577	36.0688	-95.3457	-172.186	-58.401	142.223	60.2538	40.7405	51.0433	21.7619	-75.3886	93.3818	-87.5933	162.72	-153.814	169.755	-99.7272	145.446	-9.80069	-62.3257	-70.15	316.974	-72.552	316.127	-66.5281	98.2282	-83.9442	-295.769	198.42	41.5836	-34.1128	98.4213	-129.834	90.6896
262	-227.348	3.38399	1.66424	62.0494	34.9341	-95.2397	-171.632	-58.8922	141.882	60.5787	40.8291	52.0059	18.4115	-71.6382	95.6507	-90.2081	162.329	-153.85	168.683	-98.6807	144.719	-9.04235	-62.266	-71.1145	317.821	-72.5715	320.444	-70.6711	99.0039	-83.3579	-298.511	198.808	45.3848	-37.9941	100.325	-130.505	90.9508
263	-230.994	3.38798	1.63986	59.8556	34.5706	-95.307	-172.168	-58.5019	142.647	59.987	40.6459	52.7808	15.3599	-68.625	97.3416	-92.1103	162.192	-153.99	167.731	-97.7213	144.542	-8.82922	-62.106	-64.8216	301.086	-59.5918	311.592	-56.5544	94.7475	-83.1553	-300.654	199.754	48.76	-41.0584	100.444	-130.3	90.7501
264	-227.052	3.38003	1.64695	60.9056	33.47	-95.2004	-171.719	-58.9751	141.895	60.7311	40.7148	53.889	10.7183	-63.7958	99.5721	-94.7917	162.065	-153.868	166.298	-96.5542	143.772	-7.88682	-62.1747	-69.7955	313.064	-67.7482	319.436	-67.4495	98.5918	-82.9322	-301.447	198.35	51.8265	-43.5324	102.236	-130.75	90.9464
265	-222.591	3.39249	1.61591	60.7028	33.7041	-95.1493	-169.866	-60.3064	141.841	60.3838	41.2149	54.0545	10.6497	-63.8999	100.423	-95.557	162.278	-153.011	166.827	-96.4965	143.906	-8.79891	-61.9756	-69.2711	311.649	-65.7947	316.804	-63.8403	98.7412	-83.0241	-302.004	198.155	50.335	-42.102	103.361	-131.148	91.0471
266	-221.611	3.40501	1.57886	60.6228	34.6303	-95.3922	-170.447	-59.8471	142.417	59.8672	41.0181	53.2404	14.2329	-67.5823	98.9882	-93.6	162.351	-152.323	167.703	-96.5502	143.839	-9.75837	-61.7631	-68.0343	309.385	-63.5124	312.75	-58.7074	98.4778	-83.7306	-300.911	197.727	46.9119	-38.4491	102.747	-130.737	90.7522
267	-222.612	3.40443	1.56842	61.4574	33.8185	-95.2882	-167.428	-62.1337	142.35	59.3928	41.7608	53.346	12.7592	-66.4797	98.8226	-93.5198	163.146	-151.115	169.165	-97.616	141.824	-8.74279	-61.8863	-70.5518	315.811	-67.7987	317.233	-64.0028	100.715	-83.2521	-305.998	202.621	46.9387	-39.6363	102.865	-130.944	91.7305
268	-223.319	3.40422	1.55506	60.2279	33.6028	-95.3918	-169.579	-60.4219	142.77	59.3379	41.2359	54.4013	7.99001	-61.9922	100.883	-95.9587	163.303	-150.8	167.685	-96.4443	140.409	-7.22434	-62.097	-67.2778	307.692	-60.9915	310.226	-54.3653	98.7888	-83.3111	-307.379	203.67	49.0198	-41.3763	102.184	-130.345	91.7591
269	-226.269	3.41144	1.53993	59.9123	32.9609	-95.2829	-170.476	-59.4912	142.158	59.8552	41.2623	55.4614	3.12738	-57.6197	103.131	-98.6488	163.968	-150.966	165.261	-93.3707	141.626	-8.74337	-61.669	-66.537	305.2	-58.4768	308.969	-51.7578	98.5034	-82.8734	-312.827	209.06	48.9955	-42.5918	102.28	-130.621	92.678
270	-227.579	3.4213	1.50442	60.5304	33.1079	-95.3452	-171.526	-58.6376	142.542	59.6501	41.0064	55.7367	1.83666	-56.8021	103.906	-99.3492	164.423	-150.815	164.787	-91.8159	143.437	-11.4	-61.1307	-67.7133	308.498	-60.5439	311.043	-53.8945	99.6501	-83.3581	-314.208	211.377	45.6196	-39.5998	101.137	-130.091	92.6545	1ra2_1rx7_wt_trial1094.0027.pdb
271	-221.693	3.42621	1.49364	60.6579	33.1781	-95.4377	-172.247	-58.0864	142.385	59.8724	40.8375	56.3291	-0.941955	-54.2408	105.207	-100.809	164.537	-150.501	164.177	-90.9681	143.758	-11.9925	-61.0785	-68.239	309.98	-61.1858	310.885	-53.6606	100.381	-83.2632	-314.199	210.741	45.1542	-38.9763	101.795	-130.175	92.683
272	-220.447	3.43661	1.47625	61.4906	32.2726	-94.9584	-170.341	-60.2697	141.796	60.8754	40.9262	56.555	-1.4256	-53.9062	106.15	-101.779	164.815	-151.62	165.074	-89.5415	149.073	-18.6392	-59.3543	-71.6769	318.589	-67.393	315.721	-60.2316	103.192	-82.7797	-319.276	215.953	43.5563	-39.0529	102.283	-130.67	93.8673
273	-236.004	3.4572	1.44033	60.2361	32.2644	-95.2437	-170.846	-59.9349	142.346	60.4289	40.671	55.8851	2.56582	-57.3008	105.082	-100.396	164.222	-152.299	164.759	-87.8599	151.61	-21.9637	-58.4678	-67.1996	306.631	-57.6929	307.396	-49.2653	100.289	-82.4001	-325.162	223.151	42.47	-39.5388	100.766	-130.235	94.6186
274	-222.755	3.47566	1.42944	62.2551	31.7213	-95.6667	-176.795	-54.7942	142.026	61.0929	39.5917	55.7676	3.6594	-57.9615	105.195	-100.413	163.971	-152.691	163.536	-85.4456	152.366	-23.5246	-57.9067	-72.357	319.287	-67.3505	317.644	-62.3434	104.035	-81.8781	-330.188	228.816	39.4847	-38.2561	100.936	-130.762	95.6389
275	-207.118	3.52317	1.43391	61.9725	32.5671	-96.7764	-192.781	-34.6167	144.161	56.1981	38.5813	53.4652	12.3247	-68.9386	99.271	-93.7289	165.739	-146.515	170.668	-86.9973	151.337	-26.5551	-60.706	-70.8431	315.003	-63.4707	313.879	-57.4286	103.137	-79.3865	-329.727	231.628	37.3521	-38.363	98.2988	-129.633	95.4181
276	-227.854	3.52745	1.39811	60.8682	32.4448	-95.6867	-183.165	-44.7468	143.059	57.9663	39.8076	52.5706	16.79	-72.7966	97.8482	-91.6458	165.001	-148.44	169.072	-83.7713	154.326	-30.7954	-58.8857	-68.5165	308.944	-58.0553	306.512	-48.2169	101.792	-79.2196	-330.613	231.693	38.5941	-39.5236	98.6138	-129.592	95.7361
277	-239.535	3.52282	1.39609	62.601	31.309	-95.2365	-178.882	-49.984	142.372	59.4618	39.9797	52.8178	16.9234	-72.5183	99.2319	-92.8564	164.149	-150.467	164.985	-78.8864	158.354	-34.9133	-57.5228	-73.8599	322.202	-68.3817	317.765	-62.349	105.62	-78.5776	-333.893	233.909	39.3715	-41.048	99.6037	-129.949	96.5217
278	-241.88	3.53987	1.37333	61.9596	32.8548	-95.2824	-178.565	-51.5938	142.01	60.7654	39.3579	53.1578	16.7468	-72.0582	100.84	-94.3269	163.458	-153.19	157.846	-70.2042	164.794	-41.5378	-55.6885	-71.1758	314.912	-61.9613	309.817	-52.4283	103.973	-79.5011	-328.613	228.515	36.3725	-36.9538	101.079	-130.866	95.7431
279	-230.721	3.5486	1.35937	62.2849	34.4237	-95.0236	-175.717	-54.2569	141.179	61.4693	39.8458	52.4685	20.3481	-75.2209	99.9001	-92.9355	163.045	-154.025	156.242	-67.216	167.179	-44.909	-54.6774	-71.2878	315.444	-61.9211	307.026	-49.2142	104.409	-80.4702	-323.14	223.148	32.6154	-32.0224	102.195	-131.629	94.9817
280	-223.505	3.56179	1.32668	62.7265	34.0385	-95.0765	-172.46	-57.5951	141.892	60.6377	40.4877	52.2644	21.5295	-76.2158	99.6957	-92.7125	162.619	-154.107	156.325	-66.7534	168.123	-46.5464	-54.0312	-73.7663	322.414	-67.1405	308.88	-51.9048	106.43	-80.482	-323.313	222.835	33.7004	-32.87	102.016	-131.23	94.9608	1ra2_1rx7_wt_trial1094.0028.pdb
281	-214.037	3.57306	1.31336	63.2754	36.1103	-95.1679	-172.467	-58.3941	141.275	61.7674	40.0716	52.1143	23.7293	-77.7569	100.455	-93.231	161.79	-154.799	153.786	-63.5188	170.438	-49.1586	-53.3249	-73.2189	321.204	-65.688	305.804	-48.3131	106.286	-81.3915	-319.424	220.309	26.7814	-25.4089	102.562	-132.123	94.4
282	-202.343	3.57742	1.30276	64.1913	35.3872	-94.9693	-169.816	-60.7248	140.824	61.9924	40.591	51.3345	27.433	-81.1105	99.1986	-91.4132	161.386	-152.961	160.204	-69.8573	165.551	-45.6264	-53.7589	-76.7577	330.716	-73.1277	312.1	-56.0989	109.1	-80.7647	-323.161	223.141	26.666	-26.4116	103.656	-132.585	95.3196
283	-196.852	3.59803	1.2753	63.7767	35.2241	-95.3494	-171.456	-58.8837	142.814	59.5866	40.8566	52.1282	25.4629	-78.7968	101.897	-94.5407	161.12	-152.706	158.711	-68.4404	164.943	-45.2437	-53.6366	-75.9703	328.072	-70.5483	308.726	-51.7495	108.659	-80.7467	-325.083	225.536	26.1859	-26.1512	103.197	-132.533	95.385
284	-194.486	3.60304	1.27348	62.7702	36.2728	-95.0322	-169.759	-60.5572	141.686	60.6943	41.1521	52.1708	26.7514	-79.3335	102.949	-95.4288	160.105	-152.618	158.674	-68.1627	165.54	-46.0534	-53.2557	-72.5141	318.817	-62.6824	300.668	-41.7551	106.232	-81.0167	-323.54	223.831	23.8852	-23.6495	104.017	-133.073	95.3847
285	-186.898	3.60766	1.25096	62.9355	36.374	-95.2028	-168.136	-61.672	142.702	59.3594	41.4908	52.5824	25.2314	-77.64	103.972	-96.5795	159.85	-152.673	157.492	-66.5401	167.389	-48.1144	-52.7612	-72.9414	320.321	-63.6812	300.483	-41.3561	106.599	-81.3383	-323.438	224.092	23.3977	-22.8288	103.403	-132.745	95.1023
286	-183.98	3.60662	1.25737	62.1954	35.7902	-95.313	-172.169	-58.788	141.796	61.0236	40.4156	52.4887	26.4566	-78.1942	104.537	-96.9673	159.217	-151.204	161.75	-71.3465	163.293	-44.4414	-53.4939	-71.9408	317.901	-61.4787	297.314	-37.2702	105.946	-80.6109	-327.034	226.504	24.6096	-24.9873	104.635	-133.255	96.0639
287	-165.391	3.60943	1.25238	63.6342	36.9745	-95.204	-170.432	-59.7249	142.405	59.8478	41.1374	52.7321	26.2104	-77.6568	105.748	-98.2003	159.1	-149.749	164.894	-75.0203	160.578	-41.9544	-54.0225	-74.5599	326.157	-67.7808	299.971	-41.3135	108.091	-81.4053	-325.139	226.346	17.7129	-17.884	104.341	-133.637	95.9847
288	-229.121	3.61939	1.21903	64.2162	39.6511	-95.244	-166.135	-63.068	143.374	58.2806	42.0058	51.7933	29.0216	-81.3896	103.45	-95.3392	160.38	-149.563	166.766	-76.1647	160.755	-43.0484	-53.7786	-71.7852	319.488	-62.0719	292.983	-32.8101	106.3	-82.2357	-324.002	228.439	8.60964	-8.69816	102.192	-133.503	95.6349
289	-226.769	3.61837	1.22136	66.0552	41.817	-94.6864	-169.47	-61.0142	140.196	62.3444	41.137	50.4686	34.0732	-86.3305	100.947	-91.6487	160.012	-149.48	168.198	-76.7098	160.067	-43.5029	-53.8877	-73.4025	323.755	-65.3451	296.363	-36.5838	107.497	-82.4967	-321.421	228.712	-0.573725	0.558067	100.559	-133.733	95.489
290	-227.747	3.63251	1.21377	64.4537	39.8654	-95.4133	-175.464	-56.0505	141.519	61.7107	39.6936	50.4748	34.4583	-86.7435	101.298	-91.7638	159.727	-151.048	162.08	-69.7875	162.942	-46.3235	-53.1079	-72.3699	321.171	-63.0428	293.437	-32.9786	106.803	-82.0978	-322.853	225.705	9.84596	-9.58397	103.567	-133.676	95.5352	1ra2_1rx7_wt_trial1094.0029.pdb
291	-225.67	3.61874	1.21978	66.6361	41.7811	-94.9256	-172.291	-58.5989	140.485	62.2518	40.6127	49.6506	38.3865	-90.1132	100.86	-90.5761	159.112	-150.001	165.107	-72.9613	161.046	-44.8994	-53.5234	-75.2083	328.392	-68.909	300.25	-40.722	108.826	-82.626	-321.078	226.957	0.0424002	0.218811	101.724	-134.028	95.2683
292	-219.447	3.63225	1.18808	65.4612	41.9926	-95.4493	-170.244	-59.6199	143.784	58.2901	41.2374	49.0155	40.5395	-92.4877	99.5088	-88.8593	159.634	-148.604	170.419	-78.5828	157.971	-42.4435	-54.1625	-71.9351	320.406	-62.0354	292.661	-31.595	106.729	-82.5923	-321.116	226.069	1.47094	-1.04509	102.391	-133.92	95.3004
293	-222.658	3.62204	1.20615	65.488	41.7578	-95.4226	-174.966	-55.9145	142.328	60.3462	40.259	48.8988	41.04	-93.2344	99.4473	-88.5306	159.761	-148.275	168.856	-77.3929	158.198	-42.1703	-54.8168	-72.5036	322.435	-63.3511	292.395	-31.619	107.236	-82.7172	-321.383	225.811	2.69966	-2.07284	102.742	-133.798	95.2974
294	-221.305	3.61421	1.21696	65.7042	41.4625	-95.351	-178.405	-53.6615	141.341	62.2052	39.2568	48.255	43.8481	-95.7076	98.5615	-86.9971	159.201	-147.433	171.549	-80.4596	156.391	-40.4793	-55.3141	-74.1336	327.948	-67.5274	293.9	-34.0201	108.624	-82.8889	-321.199	224.94	4.23813	-3.28834	103.326	-133.775	95.3848
295	-215.632	3.61643	1.20985	66.319	41.3534	-95.7719	-182.812	-50.0116	141.556	62.4597	38.232	48.3175	42.9885	-94.8396	98.487	-86.9364	159.268	-149.902	164.8	-72.1533	160.27	-44.7143	-54.0176	-75.6505	332.347	-71.0586	296.857	-37.3614	109.812	-83.1157	-320.577	224.136	5.0053	-3.69575	103.437	-133.664	95.231
296	-221.46	3.60815	1.21146	66.444	42.3452	-95.3766	-174.88	-56.5246	141.731	61.4251	39.8617	47.6528	46.1448	-97.6691	97.922	-85.7539	158.813	-149.337	165.866	-73.2936	160.058	-44.5854	-54.0814	-74.7267	330.469	-69.2665	294.126	-34.214	109.37	-83.4922	-318.931	223.059	2.21693	-0.502871	102.769	-133.397	95.0892
297	-217.831	3.62515	1.20901	66.1861	42.8718	-95.775	-179.861	-51.8046	142.05	61.0449	39.2616	47.7928	44.0793	-96.3429	95.682	-84.1439	160.069	-149.308	165.41	-72.5637	158.975	-44.0803	-53.8307	-73.2037	324.383	-64.4432	290.345	-28.8543	108.401	-83.609	-319.617	224.114	1.0318	0.608254	102.584	-133.581	95.1367
298	-216.04	3.61676	1.2308	65.9643	41.5881	-95.1747	-179.49	-52.5636	140.416	63.0541	39.2785	47.336	45.0601	-97.4357	94.2125	-82.1932	159.986	-150.742	161.315	-67.5617	161.714	-47.0455	-53.0926	-74.5387	328.127	-67.3017	293.447	-32.4832	109.491	-83.447	-320.572	222.816	7.47508	-5.45131	104.052	-133.364	95.208
299	-210.254	3.62438	1.21255	66.0479	42.3868	-95.1411	-175.428	-55.8848	141.094	61.9916	39.9911	47.5443	44.2393	-96.2497	94.7081	-82.814	159.509	-152.589	156.755	-61.7765	166.872	-52.4049	-51.9773	-73.2756	325.296	-64.7677	291.299	-29.891	108.937	-83.7904	-319.262	222.034	5.55666	-3.20251	103.585	-133.184	95.0337
300	-218.71	3.60641	1.22563	66.1898	42.7234	-95.32	-175.409	-55.6332	141.794	60.9548	40.2075	47.1734	45.5379	-97.0176	94.1413	-81.9205	158.963	-150.871	159.53	-65.7281	162.77	-47.9004	-53.0074	-73.4405	325.986	-65.1779	291.551	-30.2117	109.088	-84.1073	-317.689	220.936	4.11481	-1.31984	103.071	-132.978	94.7604	1ra2_1rx7_wt_trial1094.0030.pdb
301	-210.704	3.61395	1.19911	66.0869	43.2166	-95.7831	-174.452	-56.2764	143.481	59.1605	40.169	47.7799	43.6216	-94.5182	95.8075	-83.9336	158.148	-150.975	159.187	-65.1304	164.104	-49.2738	-52.6228	-72.2338	322.954	-62.5278	289.519	-27.519	108.379	-84.2761	-317.977	222.077	1.51006	1.23287	102.282	-132.906	94.7577
302	-206.978	3.60322	1.20686	67.4358	42.5804	-95.4262	-174.303	-56.4522	142.5	60.1085	40.3788	47.8911	43.7257	-94.4081	96.4662	-84.5174	157.69	-147.543	167.276	-74.9388	157.062	-42.218	-54.3518	-77.2219	336.778	-73.8488	299.414	-39.5564	112.086	-84.3413	-319.23	223.968	-0.0581884	2.6664	101.605	-132.675	94.8336
303	-218.221	3.59987	1.21351	65.7537	42.4117	-95.284	-169.25	-60.5439	142.855	59.1814	41.3801	47.8034	44.7357	-94.6647	97.0202	-84.8199	156.653	-148.512	162.971	-69.9792	160.228	-45.2447	-53.3464	-72.9183	324.771	-63.5559	290.397	-28.656	108.989	-84.3898	-320.585	224.527	3.31416	-0.557016	102.069	-132.608	94.8127
304	-213.855	3.61916	1.21796	66.5788	41.7137	-95.6799	-169.982	-59.82	144.291	57.8272	41.0661	46.7739	47.1635	-98.6454	92.2097	-79.6555	158.646	-150.866	158.181	-63.6382	164.473	-50.0368	-52.1676	-76.4194	331.667	-69.3125	298.297	-37.3708	111.742	-84.3493	-320.321	221.942	8.2079	-4.94345	104.151	-133.142	94.5367
305	-203.231	3.62501	1.19648	67.9838	42.9707	-95.7756	-168.797	-60.6808	144.887	57.0139	41.3077	47.0307	46.7566	-97.7918	93.0861	-80.695	157.996	-150.878	159.16	-64.394	164.542	-50.406	-52.1391	-77.9812	336.438	-73.2312	302.681	-42.6227	113.257	-84.7949	-318.76	222.862	1.30181	1.94748	102.282	-132.993	94.4951
306	-211.226	3.62499	1.20802	65.7397	42.9937	-95.5242	-172.133	-58.5055	143.089	59.5895	40.4579	47.4965	46.2784	-96.1223	95.09	-82.8292	156.238	-150.898	158.283	-63.6389	163.755	-49.5206	-52.0336	-72.0843	320.173	-59.3614	290.768	-28.4268	109.195	-84.6223	-319.423	222.636	3.37678	0.0161323	102.771	-132.893	94.4707
307	-216.989	3.64597	1.19586	64.7088	41.3016	-95.7179	-174.027	-56.9724	141.429	61.3449	39.95	47.4524	48.7236	-98.0503	96.7549	-84.2133	155.342	-150.151	159.89	-65.5113	162.121	-48.0116	-52.3423	-72.2724	321.383	-60.0266	289.9	-28.0102	109.63	-84.1963	-322.99	223.511	10.3322	-6.82976	104.398	-132.585	94.4963
308	-208.479	3.65797	1.172	66.1816	42.2234	-95.7929	-170.999	-59.1799	143.686	58.6567	40.6583	46.863	50.7033	-100.481	95.3366	-82.3615	155.894	-148.95	166.48	-72.2278	157.116	-43.9315	-52.9689	-75.0238	329.315	-66.6395	296.763	-35.8652	111.78	-84.552	-318.938	219.954	5.43741	-1.35827	103.96	-132.399	94.1498
309	-210.08	3.6538	1.20213	66.0464	40.7895	-95.5612	-172.463	-57.6446	142.768	59.514	40.6753	46.4341	52.8115	-102.747	94.3715	-81.3365	156.242	-148.854	166.499	-72.1942	156.316	-43.3787	-52.974	-76.9961	334.827	-71.6229	300.435	-39.9622	113.379	-84.1593	-320.216	218.722	12.1713	-7.76369	105.48	-132.343	94.2889
310	-213.185	3.62247	1.22829	65.9902	41.1692	-95.2143	-169.536	-60.1856	144.909	57.219	41.4851	46.0517	51.9616	-101.534	92.1304	-78.8291	155.915	-149.882	162.929	-68.1369	158.227	-45.271	-52.3592	-76.3491	333.285	-70.059	298.869	-38.0671	112.984	-84.5285	-318.218	217.724	12.3577	-7.61311	104.812	-132.251	94.2513	1ra2_1rx7_wt_trial1094.0031.pdb
311	-200.818	3.63549	1.2118	66.7557	41.3179	-95.557	-169.457	-60.4276	145.275	57.0634	41.0781	45.9982	51.7858	-101.332	91.7059	-78.3599	155.904	-152.622	156.546	-60.2697	164.62	-51.7886	-51.0121	-77.7182	337.325	-73.3607	302.719	-42.5576	114.26	-84.7016	-317.899	217.217	12.8027	-7.74333	104.839	-132.182	94.0295
312	-204.538	3.63343	1.22526	65.8257	42.8684	-95.5966	-165.754	-63.5852	145.135	56.8594	41.5742	45.8067	53.1279	-102.183	92.1219	-78.398	155.105	-152.941	153.752	-57.603	166.143	-52.7854	-50.8927	-72.8801	324.457	-62.2583	292.633	-30.7771	111.068	-85.1356	-315.636	215.756	9.71703	-4.18261	104.267	-132.248	93.8278
313	-199.145	3.64749	1.22428	65.9493	42.6081	-96.0682	-167.578	-61.6344	145.778	56.0069	41.3219	46.0393	53.0206	-101.551	93.1064	-79.5791	154.512	-153.453	151.09	-54.9178	167.628	-53.9495	-50.7192	-73.2636	326.464	-63.9081	293.401	-31.7981	111.627	-84.9378	-317.201	216.642	10.3799	-4.94193	104.676	-132.246	94.2114
314	-197.433	3.64417	1.23142	66.1461	42.1882	-95.4953	-171.04	-59.024	143.204	58.9637	41.0171	45.6509	55.0191	-102.892	92.8621	-78.9213	153.892	-151.705	158.023	-62.5887	160.661	-47.6421	-51.7015	-75.2804	333.023	-69.1419	295.891	-35.4174	113.195	-85.1138	-315.89	214.559	10.9693	-4.9965	106.333	-133.08	94.1284
315	-189.701	3.65217	1.21841	66.0189	42.7132	-95.7154	-171.998	-58.0996	143.918	58.286	40.7925	45.672	55.0069	-102.851	92.9567	-79.016	153.868	-152.662	155.702	-59.7576	162.686	-49.6704	-51.2193	-74.3436	330.548	-66.9537	293.697	-32.8398	112.55	-85.4047	-313.671	212.162	10.6248	-3.97185	106.401	-132.983	93.6488
316	-190.992	3.62718	1.25896	65.5219	43.6743	-94.9018	-171.525	-58.3473	142.072	59.8719	41.5136	44.495	59.5027	-106.628	91.2606	-76.3405	153.154	-152.654	156.32	-60.5056	162.611	-49.7793	-51.3723	-72.0957	324.93	-62.0153	287.927	-26.3795	111.065	-85.8486	-310.729	209.462	10.767	-3.49288	106.051	-132.855	93.4371
317	-182.52	3.65034	1.27514	66.1949	43.7864	-95.4061	-174.454	-55.9861	142.643	59.6862	40.6379	44.7693	56.8558	-105.338	87.7357	-73.6983	154.994	-152.864	155.477	-59.6034	163.35	-50.4341	-51.2702	-74.9989	330.24	-67.0299	291.152	-29.579	113.381	-86.0684	-308.624	206.204	10.8239	-3.8006	109.727	-136.105	93.7501
318	-193.716	3.64053	1.27995	66.0147	45.9828	-95.4386	-173.152	-56.8844	144.782	57.5188	40.9398	44.5882	55.3789	-103.56	85.3525	-71.4678	155.061	-153.608	154.77	-58.326	165.707	-52.9841	-50.9317	-71.0349	319.3	-57.6483	283.124	-20.2816	110.601	-86.2153	-304.861	204.11	5.06748	2.41762	108.704	-135.431	93.5066
319	-194.221	3.64751	1.29397	66.8073	45.5801	-95.6117	-172.904	-57.4427	144.072	58.4284	40.5512	44.0312	56.2646	-104.888	82.5738	-68.232	155.509	-154.436	150.823	-54.2902	168.986	-55.6572	-50.8807	-73.2719	325.424	-62.5028	288.342	-26.7134	112.357	-86.2621	-306.883	206.215	6.63576	0.813467	108.36	-135.358	93.6352
320	-194.49	3.65361	1.28785	67.3143	46.5609	-95.7408	-170.584	-59.4685	144.264	58.0745	40.7487	44.9555	53.7122	-102.078	85.3834	-71.4991	154.836	-154.939	147.065	-50.4857	172.349	-58.4214	-50.5085	-72.8175	324.706	-61.8	287.571	-25.7471	112.128	-86.2134	-305.595	205.528	1.85575	5.41419	107.627	-135.038	94.0517	1ra2_1rx7_wt_trial1094.0032.pdb
321	-178.793	3.6442	1.29139	66.655	44.6188	-95.7511	-172.929	-57.7065	143.349	59.3391	40.2046	46.0502	48.4235	-96.5146	87.5467	-74.3437	154.545	-155.086	143.619	-47.3275	174.617	-59.9526	-50.3639	-74.4269	329.34	-65.5979	291.389	-29.6995	113.081	-86.1595	-306.063	203.606	9.6835	-1.58032	108.979	-134.696	93.3513
322	-171.046	3.64219	1.29658	66.737	45.8207	-95.8514	-171.344	-58.8755	144.043	58.3501	40.5445	46.3716	47.6433	-95.886	88.513	-75.4846	154.68	-155.228	139.439	-43.4844	178.484	-62.8395	-50.3282	-73.4349	327.203	-63.6601	287.426	-25.3444	112.352	-86.4813	-300.895	197.891	8.87855	0.582794	109.28	-134.234	92.5835
323	-155.689	3.64576	1.26816	66.8379	46.2709	-95.8226	-175.856	-55.0765	143.231	59.4755	39.9451	46.7596	46.7273	-94.9017	89.6329	-76.8853	154.613	-154.37	144.517	-48.6186	173.719	-58.8508	-50.6465	-74.1734	329.302	-65.2105	287.039	-25.2538	112.794	-86.7724	-296.088	192.912	6.66337	3.88754	109.387	-133.865	91.8795
324	-145.4	3.63195	1.33653	67.0616	46.6773	-94.4055	-175.368	-54.6986	143.096	59.3909	41.233	46.4014	48.0124	-96.0309	89.04	-75.9574	154.473	-154.103	144.865	-49.1944	172.085	-57.2155	-50.7477	-74.3315	330.107	-65.807	287.413	-25.6337	112.919	-86.9733	-293.169	189.679	6.73221	5.0024	109.288	-133.45	91.7391
325	-145.781	3.63193	1.33507	65.4093	45.0783	-94.4244	-172.55	-57.478	142.305	60.1202	41.4154	45.2373	51.3	-99.2016	85.4162	-71.5718	154.53	-154.549	144.719	-48.668	174.248	-59.5303	-50.5675	-72.1673	324.951	-61.2686	281.912	-19.5863	111.481	-86.5683	-299.622	194.491	16.2106	-4.85766	110.164	-133.454	91.9337
326	-134.052	3.68076	1.351	66.137	45.4131	-95.4556	-169.813	-59.934	144.456	57.8704	41.0673	46.9408	42.5172	-91.4937	82.6695	-70.8156	156.225	-155.92	137.117	-40.8604	181.067	-65.3999	-49.7022	-73.5923	324.585	-60.8219	286.02	-22.8425	113.267	-86.5884	-300.649	194.87	15.3071	-4.03202	111.439	-134.633	92.1907
327	-122.702	3.79152	1.37396	67.8947	48.0673	-95.8433	-171.706	-58.5377	144.558	58.0416	40.4062	49.2959	33.3677	-85.598	76.9038	-68.5894	160.729	-155.949	139.11	-42.5305	179.748	-64.6575	-49.4286	-76.2744	325.205	-61.6692	286.466	-22.9385	116.402	-87.3036	-293.02	188.862	4.91237	7.22488	110.703	-134.621	91.7744
328	-132.888	3.77761	1.38133	66.3823	44.7227	-94.9533	-171.558	-59.2227	140.993	61.696	40.686	49.1887	35.1043	-86.5446	78.4467	-69.6079	159.345	-155.336	139.346	-43.4546	176.114	-60.8364	-49.615	-76.9947	328.6	-63.5845	287.857	-25.6086	116.845	-86.9393	-301.845	196.402	16.4078	-3.78396	109.769	-132.745	91.453
329	-128.441	3.74721	1.40835	66.2248	46.1544	-94.2162	-168.61	-55.5764	142.835	55.2867	44.6219	49.0163	35.7652	-87.4768	78.5708	-69.4801	159.382	-149.043	149.845	-54.3154	164.565	-49.9695	-53.0382	-74.3047	321.157	-57.1012	282.25	-19.1735	114.91	-87.5065	-298.534	194.717	8.81094	3.83981	108.754	-132.523	91.4002
330	-116.455	3.78291	1.42126	66.5361	45.4434	-93.1356	-170.265	-55.0024	139.888	59.3966	44.3446	49.1151	35.9125	-87.7249	79.4339	-69.932	159.005	-150.291	147.821	-51.8699	168.401	-53.9153	-52.4708	-76.0753	325.677	-60.7024	287.117	-25.0503	116.293	-87.6359	-300.192	196.493	10.2029	2.30157	108.592	-132.518	91.4554	1ra2_1rx7_wt_trial1094.0033.pdb
331	-114.535	3.79496	1.4241	68.5822	45.7129	-93.9211	-173.053	-54.1995	140.669	59.9344	42.63	48.8651	32.568	-86.9946	73.7254	-65.2404	161.879	-148.678	150.364	-54.1378	165.192	-50.433	-52.9839	-81.943	338.427	-70.8462	296.977	-35.2956	120.218	-87.7382	-299.58	196.264	7.60345	4.88018	107.976	-132.32	91.7995
332	-114.147	3.78423	1.42843	68.4171	47.0115	-93.4762	-170.392	-57.2136	140.141	60.7405	43.008	48.5715	33.3241	-87.5853	73.1481	-64.3996	161.882	-149.856	147.44	-50.9073	168.984	-54.1098	-52.3961	-79.7349	332.519	-65.5443	291.597	-29.1932	118.67	-88.1174	-296.051	192.735	5.74781	7.67947	108.174	-132.101	91.0495
333	-75.8076	3.74517	1.54144	67.2304	46.2522	-92.2665	-174.242	-46.2986	139.459	56.5406	46.5517	48.6453	30.1464	-84.7449	72.2897	-63.7478	162.525	-142.252	159.513	-62.9755	158.082	-43.5558	-57.185	-76.6772	325.44	-59.4125	285.689	-22.0444	116.385	-88.0931	-299.253	197.149	6.59818	6.18586	105.188	-130.086	91.6089
334	-46.853	3.78937	1.53527	66.7413	45.6345	-92.2537	-173.438	-44.4232	138.445	55.9112	48.0357	48.1598	31.6165	-85.8186	72.2048	-63.0865	161.968	-139.769	165.174	-68.1655	154.515	-40.6697	-58.1952	-76.0166	323.229	-57.3326	285.168	-21.4777	115.926	-88.1682	-302.565	201.347	7.67211	4.30422	104.395	-129.923	91.7165
335	-78.2937	3.78442	1.48724	65.8391	44.7859	-91.6026	-168.968	-50.6599	137.581	58.4236	47.4865	48.9398	32.7471	-86.5166	77.8381	-68.3308	160.675	-140.245	166.502	-70.0759	152.186	-38.6645	-57.2615	-75.1868	320.796	-55.013	283.619	-19.8841	115.328	-88.0523	-305.042	203.229	9.04931	2.58587	104.575	-129.855	91.9156
336	-94.3214	3.75178	1.4298	65.6992	44.3296	-91.9707	-165.424	-56.1913	137.785	59.5961	46.4342	49.6388	32.1476	-85.4532	82.2638	-72.8067	159.938	-137.537	174.497	-80.2224	145.223	-31.5163	-58.6032	-75.787	325.772	-59.329	283.911	-19.7198	115.728	-87.9374	-304.679	202.373	9.11848	2.74819	104.8	-129.926	91.7123
337	-107.534	3.74564	1.36036	65.6514	44.6698	-92.6911	-169.322	-55.438	138.523	60.9269	44.1532	48.9001	35.5995	-89.2624	82.1233	-71.8645	159.759	-138.299	173.808	-79.2048	146.425	-33.0615	-58.1397	-75.1393	323.536	-56.837	282.025	-17.3523	115.356	-88.1037	-306.441	204.46	7.74951	3.63897	104.393	-129.78	91.7786
338	-151.038	3.72431	1.3232	66.1472	44.6744	-92.8478	-169.901	-58.9945	138.877	63.7802	41.4864	47.6403	42.5414	-95.759	81.9169	-70.2747	158.201	-140.501	174.103	-78.6409	148.486	-35.9271	-56.5973	-76.3223	328.774	-61.1039	285.476	-21.1962	116.369	-87.6588	-307.631	204.293	7.26257	3.89358	105.023	-129.462	92.2756
339	-160.502	3.71001	1.27802	66.1064	45.0429	-94.1244	-171.461	-60.2697	140.595	63.5981	39.7771	46.636	46.8386	-99.0395	80.8493	-68.5412	156.688	-141.471	173.006	-78.1533	147.166	-34.6667	-56.0893	-74.8771	326.412	-59.0862	284.2	-19.2341	115.497	-87.6334	-309.468	206.351	6.50759	4.31426	103.996	-129	93.1533
340	-150.543	3.70063	1.30843	66.0488	43.2869	-93.5124	-175.334	-56.7814	141.993	62.4787	40.1289	46.5478	47.11	-99.5196	81.2562	-68.8461	156.6	-142.327	169.884	-75.1457	148.102	-35.5804	-55.6956	-77.3088	333.294	-64.8169	289.895	-25.9105	117.375	-87.7267	-311.299	206.758	12.9239	-1.46361	105.007	-128.892	92.6773	1ra2_1rx7_wt_trial1094.0034.pdb
341	-139.882	3.69697	1.31931	66.1441	43.3293	-93.3621	-174.055	-57.8763	141.644	62.7157	40.396	46.6475	46.7495	-99.258	81.7216	-69.3113	156.685	-144.065	164.189	-68.6627	151.518	-38.8981	-54.7142	-77.6189	335.004	-66.2861	289.568	-25.5627	117.545	-87.8329	-308.992	203.461	14.5771	-2.09775	105.947	-128.925	91.9064
342	-214.599	3.67343	1.24964	64.4709	37.5393	-97.0105	-183.98	-50.0999	149.448	56.2659	36.4364	47.7312	43.2888	-96.3136	84.2712	-72.7673	157.405	-141.781	164.237	-68.2566	151.985	-39.5452	-58.1322	-80.4435	345.664	-75.0134	293.823	-30.5468	120.077	-85.6314	-319.959	215.487	35.7857	-22.8798	103.912	-126.195	88.3199
343	-219.495	3.68028	1.24149	65.1554	37.669	-96.6974	-186.347	-48.6899	146.751	59.6871	35.6563	48.0301	42.3693	-95.5007	85.5493	-74.0193	157.365	-142.598	163.374	-66.3667	154.113	-42.0216	-57.4348	-81.9185	348.754	-77.5862	297.707	-35.0108	121.058	-85.7141	-320.032	216.677	33.378	-21.0903	102.914	-125.869	88.4912
344	-208.306	3.6843	1.21212	63.8718	37.6635	-96.7481	-188.086	-47.869	145.852	61.3171	34.8434	48.4916	41.8098	-95.0962	88.2143	-76.6334	157.323	-143.331	164.231	-67.1136	154.515	-42.7854	-56.7865	-79.4913	341.312	-70.8758	292.174	-29.0786	119.229	-85.9199	-317.834	212.86	35.0392	-21.2473	105.533	-126.833	87.2038
345	-199.343	3.68332	1.19274	61.4658	36.8436	-96.4264	-183.551	-51.7704	145.234	61.5304	35.7069	48.9552	40.7047	-93.7029	90.2007	-78.7635	156.855	-143.427	163.309	-66.3393	154.216	-42.3651	-56.6869	-74.6453	326.419	-57.8406	282.603	-18.1182	115.723	-85.2182	-320.249	213.868	40.9131	-26.9341	106.092	-126.89	87.1039
346	-194.101	3.68638	1.19658	62.8175	34.5206	-96.2159	-180.441	-54.6747	144.659	62.0603	36.0785	49.4038	39.711	-92.5546	92.1713	-80.7416	156.382	-142.244	167.263	-70.9693	151.331	-39.5993	-57.1729	-80.4683	342.876	-71.8987	296.14	-33.4804	120.171	-83.7669	-326.148	217.664	43.3228	-30.9707	107.162	-126.691	88.8915
347	-188.453	3.69092	1.17197	61.8555	35.5654	-95.7912	-175.159	-59.2749	144.168	62.1961	37.033	49.6553	39.8873	-92.4941	94.1187	-82.6098	155.968	-142.041	168.849	-72.6715	151.533	-39.9588	-57.1598	-77.3069	335.472	-65.2165	289.14	-25.8273	118.222	-84.7291	-322.107	213.241	41.7153	-27.5564	108.892	-127.657	87.3481
348	-167.96	3.69159	1.14783	62.4747	35.712	-95.7966	-170.017	-63.6106	144.822	61.0655	37.8008	49.8781	39.5046	-92.2058	95.426	-84.0946	156.32	-143.759	166.528	-69.4808	155.597	-44.3964	-55.9962	-78.763	341.082	-70.117	291.899	-29.1996	119.404	-85.268	-319.429	209.791	42.1057	-26.2124	111.09	-128.64	85.764
349	-160.758	3.69452	1.13891	62.573	34.7414	-95.8826	-166.106	-66.6662	145.67	59.6554	38.5008	50.6481	38.1565	-89.9994	99.0103	-88.0333	155.117	-143.317	167.131	-70.2806	154.957	-43.7191	-55.8589	-79.456	343.916	-72.4591	294.069	-31.5822	120.197	-84.6936	-324.722	214.803	41.8238	-27.9406	110.147	-128.101	87.8138
350	-143.325	3.69302	1.13211	61.3967	35.4517	-95.8417	-164.548	-68.0182	145.405	59.774	38.724	51.0994	37.3355	-88.5054	101.04	-90.1995	154.26	-143.602	165.592	-68.8447	154.644	-43.2367	-55.3114	-76.4255	334.812	-64.353	287.747	-24.4563	118.019	-85.4946	-320.788	210.471	42.4191	-26.4549	111.584	-129.057	86.1104	1ra2_1rx7_wt_trial1094.0035.pdb
351	-148.452	3.71683	1.14522	60.8442	36.5342	-95.8514	-165.422	-66.2451	145.524	58.8071	39.3983	50.7006	35.9716	-88.1007	95.8436	-85.7011	158.526	-146.233	168.487	-70.9485	156.696	-46.4152	-54.2069	-74.8871	324.522	-55.9412	281.367	-16.67	117.048	-86.084	-322.078	211.471	40.3207	-25.8255	115.84	-133.155	86.9016
352	-137.857	3.72308	1.12448	62.0602	36.5267	-95.6744	-164.859	-66.232	145.065	58.7156	39.9618	50.9963	35.1302	-87.6538	97.2938	-87.1274	158.871	-145.654	169.408	-72.2247	156.725	-46.4612	-54.2335	-78.1541	333.901	-63.7914	289.078	-25.5093	119.441	-87.0015	-318.473	207.6	38.7805	-22.2975	115.971	-132.529	85.1829
353	-127.29	3.7243	1.11289	63.6307	36.5602	-95.691	-163.774	-67.3207	144.813	58.9819	39.9491	50.805	36.2083	-88.8183	97.5484	-87.1778	159.098	-145.483	171.317	-74.2688	156.618	-46.464	-54.1633	-81.378	343.859	-72.6273	297.352	-34.4345	121.642	-87.1614	-319.997	208.759	35.7471	-19.9706	116.902	-133.273	85.8706
354	-117.823	3.73419	1.10352	63.6733	37.3245	-95.1955	-168.429	-63.7202	142.695	61.7342	39.3307	51.0669	36.3911	-88.937	99.3585	-88.963	158.678	-143.918	175.574	-79.5564	154.521	-44.1802	-54.9526	-80.1925	341.202	-70.2414	295.388	-32.122	120.811	-87.521	-321.435	210.404	30.1903	-15.6639	116.476	-133.167	87.3178
355	-107.996	3.76706	1.12226	63.0385	36.9541	-94.671	-167.763	-63.9376	142.576	61.5569	40.1105	51.8171	33.9697	-87.431	98.8453	-89.2357	159.408	-142.643	178.332	-83.1685	153.124	-42.5539	-55.5921	-79.9347	336.934	-66.5689	296.007	-31.6573	121.038	-87.3408	-320.389	207.772	32.565	-17.283	116.438	-132.765	87.0486
356	-111.503	3.74966	1.1219	63.3301	37.6001	-94.2462	-169.988	-62.8676	141.335	63.6008	39.5083	51.4066	35.2584	-88.5787	98.2997	-88.3042	159.294	-144.035	176.398	-80.7836	153.098	-42.7362	-54.7601	-79.384	336.082	-66.0904	296.883	-31.8471	120.391	-87.6628	-318.156	204.63	31.4476	-14.8856	116.399	-132.119	86.2316
357	-115.701	3.74409	1.1225	64.4847	38.2361	-94.3042	-169.544	-63.4118	141.031	64.0029	39.328	51.2366	35.5559	-89.2188	97.9107	-87.7898	159.815	-144.069	176.471	-80.9679	153.321	-42.82	-54.6345	-80.2192	339.198	-68.8733	299.526	-34.5595	121	-87.8905	-322.146	209.613	25.2664	-11.1096	114.986	-131.603	88.4649
358	-104.838	3.80169	1.13302	63.7374	38.2821	-94.6079	-167.597	-64.6759	142.179	62.4574	39.6483	51.5739	33.1031	-89.7939	93.5176	-84.1633	163.359	-143.454	176.968	-81.7295	152.664	-42.1117	-54.7005	-79.66	331.394	-62.2211	296.348	-29.9283	120.78	-88.1169	-321.092	207.688	28.2609	-13.1898	115.594	-132.25	87.6873
359	-109.354	3.77924	1.13633	64.112	38.573	-93.9506	-167.339	-65.2805	141.262	63.622	39.9592	51.2833	34.1301	-90.2373	93.7645	-84.2284	162.913	-145.149	174.936	-79.048	154.388	-44.0628	-53.8172	-79.934	332.894	-63.6125	299.09	-32.7415	121.082	-88.59	-318.349	204.377	28.3313	-11.6406	115.666	-131.697	86.4338
360	-102.658	3.77244	1.11478	64.5336	39.1446	-93.988	-168.812	-64.4575	140.54	64.7903	39.3589	51.2395	33.9816	-90.2479	94.2081	-84.6474	163.347	-147.537	170.551	-73.5067	156.529	-46.6111	-52.6419	-79.4439	332.267	-63.1239	299.938	-33.4767	120.778	-89.5525	-316.414	203.43	26.5896	-9.14586	114.532	-131.164	85.8908	1ra2_1rx7_wt_trial1094.0036.pdb
361	-92.7599	3.77017	1.11897	65.0464	39.7183	-93.6915	-164.912	-67.1973	141.033	63.5128	40.5532	50.8361	35.0698	-91.3517	93.3765	-83.6118	163.606	-147.666	171.385	-74.327	157.605	-47.6964	-52.5712	-79.4316	333.221	-63.9568	301.005	-34.6608	120.877	-89.4603	-317.367	204.113	23.4795	-6.95326	113.835	-130.208	87.2855
362	-110.013	3.73513	1.17716	65.0766	41.3003	-92.6205	-168.71	-63.7068	142.362	62.8143	40.6217	50.6413	33.9628	-90.7459	91.7367	-82.0611	164.207	-149.887	166.278	-68.2956	159.164	-49.6648	-51.2556	-76.62	325.117	-57.1794	295.997	-28.6703	118.903	-89.945	-316.768	205.059	17.8912	-2.22159	112.504	-129.867	88.293
363	-92.9833	3.74001	1.16256	65.9336	39.4654	-92.9982	-165.378	-66.4312	142.94	61.8072	40.936	50.8178	33.4346	-90.115	92.5087	-82.7851	163.863	-152.089	158.227	-59.3131	164.209	-54.4424	-50.0407	-80.2077	336.074	-66.8974	305.315	-39.1023	121.566	-89.5537	-320.544	207.654	24.4652	-8.82503	112.879	-129.847	88.3634
364	-101.843	3.73241	1.16263	65.52	41.8145	-93.2035	-163.513	-68.0648	142.824	61.7462	41.0097	50.9777	33.437	-89.6686	93.8414	-84.0342	163.115	-152.332	155.222	-56.407	166.732	-56.3535	-49.8929	-75.7436	324.696	-56.4148	293.672	-26.6997	118.65	-90.4174	-317.558	206.605	17.4227	-1.93355	111.679	-129.677	88.963
365	-79.0119	3.71789	1.1811	65.4253	40.4912	-92.3776	-158.314	-72.235	142.565	61.5334	42.3456	51.3239	31.921	-87.7102	95.0978	-85.3423	162.215	-152.848	151.935	-52.9076	169.423	-58.7956	-49.3457	-77.4641	331.91	-62.6047	297.259	-31.0725	120.069	-90.6714	-316.086	203.917	25.0931	-7.32435	112.554	-129.761	87.1663
366	-74.2271	3.70332	1.21578	65.2804	40.8216	-91.7817	-160.789	-69.6842	143.647	60.6143	42.5688	51.0089	32.2391	-88.0489	93.4964	-83.6758	162.527	-152.186	156.294	-57.601	166.682	-56.2741	-49.8758	-76.8016	330.812	-61.4714	295.585	-29.5067	119.734	-90.6252	-314.995	202.429	23.6048	-5.44943	112.731	-129.104	87.3327
367	-72.591	3.70477	1.19047	66.7175	40.6706	-92.004	-161.391	-69.4589	143.448	61.0485	42.1563	51.0816	32.0038	-87.7021	93.7624	-83.9965	162.472	-152.045	158.896	-60.263	165.675	-55.4932	-49.9997	-80.1543	339.744	-69.6364	306.205	-40.9405	122.089	-90.9169	-315.664	203.284	21.0698	-2.97734	112.566	-129.259	86.7837
368	-117.044	3.71013	1.22601	66.4407	41.9195	-90.9917	-154.197	-76.1374	137.311	66.695	43.3386	50.4252	36.0547	-90.6665	94.4007	-83.857	160.787	-153.515	151.637	-52.4187	171.063	-60.3784	-48.9688	-75.4692	321.903	-55.4039	304.265	-33.4356	120.888	-92.1226	-323.763	209.877	14.6965	-2.52594	107.481	-127.804	92.7429
369	-95.5607	3.71441	1.21914	67.4586	42.7449	-91.2404	-156.139	-74.5815	137.682	66.5231	42.8912	50.8886	34.5141	-88.3285	96.1748	-85.8289	159.67	-155.554	143.497	-43.7235	178.775	-67.3227	-48.0182	-76.8491	327.117	-60.0789	308.296	-38.1174	121.94	-92.728	-319.258	205.788	13.8969	-0.509911	107.604	-127.984	91.775
370	-84.989	3.65833	1.26193	67.2715	42.4699	-90.9912	-156.718	-74.1156	137.042	67.2072	42.9561	50.1252	31.4929	-85.9008	92.0227	-81.6218	161.046	-155.739	141.908	-42.295	180.039	-68.2116	-47.9876	-76.4435	328.661	-61.532	306.656	-36.0351	120.977	-92.7846	-317.186	202.659	18.4407	-3.53975	108.708	-128.15	91.0302	1ra2_1rx7_wt_trial1094.0037.pdb
371	-72.8274	3.63705	1.27463	66.9712	41.585	-90.9615	-157.909	-73.04	136.936	67.3049	42.9017	49.0011	33.8303	-87.6522	87.6391	-76.7431	160.939	-155.242	146.281	-46.9923	177.18	-65.6066	-48.6086	-77.3524	333.497	-65.7642	307.786	-37.7458	121.64	-92.9195	-315.699	200.133	23.6948	-7.16984	109.822	-128.405	89.9275
372	-74.9737	3.6273	1.23329	68.5962	44.0884	-91.4299	-160.89	-70.6212	137.354	67.1938	42.1463	49.2365	31.5309	-85.4825	87.6781	-76.9919	161.145	-154.337	150.906	-52.0311	173.38	-62.0387	-49.1682	-77.515	335.051	-67.5523	310.835	-40.444	121.221	-93.9835	-309.229	196.568	10.668	5.66659	108.06	-128.388	89.9164
373	-59.2422	3.6007	1.26195	66.1213	42.9392	-91.1059	-161.527	-70.5868	135.889	69.079	41.8664	49.3011	28.4851	-82.4727	87.2099	-76.6631	161.29	-156.839	138.868	-39.3335	186.62	-74.0107	-47.9496	-71.6174	319.153	-53.2497	298.11	-25.8239	116.607	-93.1508	-316.009	201.393	22.7721	-6.39703	108.797	-128.204	90.2016
374	-78.438	3.57193	1.26269	68.754	43.6397	-90.8773	-163.297	-69.3965	135.622	69.8722	41.5079	49.4299	25.1936	-79.6937	86.5618	-76.1975	161.947	-155.387	148.794	-49.6434	176.783	-65.1967	-48.6678	-76.7125	335.124	-68.3637	314.216	-42.5985	119.225	-93.1803	-310.56	196.924	12.6425	3.69481	108.238	-128.181	90.3506
375	-50.1253	3.56278	1.29728	65.6415	42.1291	-90.294	-163.677	-69.1249	135.456	70.2659	41.6951	50.2279	21.6974	-76.4985	88.7252	-78.7326	161.805	-156.562	141.044	-41.671	184.549	-72.0269	-48.0475	-70.3557	317.213	-52.0707	299.679	-26.0198	114.443	-91.4361	-317.215	199.783	24.4321	-8.08446	110.328	-128.115	90.5925
376	-59.8518	3.54373	1.25591	68.7477	43.5866	-90.8549	-165.919	-67.4902	136.111	70.0076	40.872	50.5841	16.8791	-72.9376	88.2305	-78.5492	163.25	-155.246	149.346	-50.3524	176.726	-65.0111	-48.6584	-75.1404	332.257	-66.5724	315.813	-42.5502	116.716	-92.1032	-310.694	195.731	11.4928	4.66237	108.586	-128.196	90.4291
377	-68.2985	3.51965	1.29751	67.3256	42.137	-91.048	-167.391	-66.2938	136.31	70.0192	40.505	50.5821	14.365	-70.9557	87.1915	-77.5816	163.915	-155.945	142.211	-43.5732	184.083	-70.8551	-48.6269	-72.7151	326.407	-61.5384	311.526	-36.8057	114.126	-90.6528	-316.001	198.458	20.8469	-4.68476	109.266	-127.776	90.7286
378	-68.2632	3.52848	1.26064	69.6206	44.9104	-91.809	-168.546	-64.6824	137.308	68.4428	40.4212	50.5388	14.8485	-70.9548	87.2095	-77.5899	163.434	-154.883	145.783	-47.6413	180.164	-67.0816	-49.3991	-74.6044	332.042	-67.2222	317.2	-42.4318	115.14	-91.4638	-308.331	193.617	7.16493	8.97064	107.485	-127.869	90.5724
379	-84.7412	3.53121	1.25539	68.7775	44.821	-92.0742	-168.347	-64.9659	137.052	68.7681	40.1685	50.8019	15.5297	-71.2154	88.5893	-78.9534	162.615	-153.622	146.712	-49.4163	177.674	-64.1448	-50.0597	-72.155	326.424	-62.4377	313.225	-36.9444	112.576	-90.4424	-307.687	191.964	7.81487	8.80452	107.49	-128.028	90.1049
380	-69.1633	3.5401	1.23055	67.4276	42.065	-92.1405	-168.425	-64.8811	137.128	68.6807	40.1286	50.4846	16.6843	-72.2984	87.4692	-77.6857	162.704	-154.313	146.222	-48.4844	180.197	-66.8691	-49.8566	-72.2	327.426	-63.4221	313.739	-37.3932	112.407	-89.8402	-313.735	196.249	19.7569	-2.76286	107.919	-127.749	89.8716	1ra2_1rx7_wt_trial1094.0038.pdb
381	-91.0617	3.53195	1.27775	68.5311	42.5212	-91.0991	-167.619	-65.7643	135.354	70.6737	40.6797	49.9184	18.8239	-73.9464	85.7775	-75.6872	162.328	-154.625	146.457	-48.5082	182.058	-68.8447	-49.8714	-73.4175	331.588	-67.5953	318.56	-42.1699	112.819	-89.1682	-316.278	199.325	16.1025	-0.624218	106.335	-126.88	91.6528
382	-70.6695	3.52985	1.32236	69.0038	45.8839	-91.2779	-172.044	-61.33	138.683	67.532	40.327	49.9618	19.0783	-73.5934	85.6853	-75.6254	161.461	-154.985	144.406	-46.4972	184.267	-70.7249	-49.6905	-70.4808	323.907	-60.3205	310.805	-33.8335	110.93	-89.4796	-307.659	191.72	5.70622	10.5959	106.066	-126.737	91.4138
383	-83.5721	3.53268	1.29509	69.21	43.8279	-91.3066	-173.652	-60.0366	138.4	68.0284	40.0239	49.8105	19.6702	-74.168	85.0947	-74.9219	161.462	-154.648	147.897	-49.9511	182.331	-69.2904	-50.0123	-73.2058	330.542	-67.1946	322.318	-45.456	112.367	-89.1416	-311.625	194.899	11.2781	4.85855	106.218	-127.063	90.7765
384	-91.1189	3.53627	1.26843	68.5778	44.9738	-91.6784	-171.552	-62.363	137.443	69.0808	39.7687	49.6865	22.0389	-75.5829	86.0711	-75.6269	160.175	-153.966	150.23	-52.7414	179.473	-66.3144	-50.3727	-70.7242	323.84	-60.838	315.68	-38.2981	110.761	-89.3871	-307.361	191.088	7.68547	9.16691	106.218	-127.345	90.0163
385	-65.6709	3.56127	1.32863	68.6501	41.8851	-92.468	-177.122	-56.6344	140.336	66.0973	39.1219	50.0782	15.0714	-71.5935	80.8342	-71.6562	164.587	-155.448	142.501	-44.4664	187.725	-74.0278	-49.6826	-75.1469	333.795	-70.1344	322.788	-46.3538	113.624	-87.5651	-319.254	200.14	21.6888	-5.72566	109.57	-128.382	91.2664
386	-104.988	3.60249	1.28475	69.5629	45.0891	-93.0352	-173.481	-60.2425	139.526	66.7213	39.0454	50.4253	15.207	-72.8465	80.0409	-71.3713	166.107	-154.958	144.945	-47.0225	182.741	-69.7596	-49.221	-74.9559	325.723	-63.8032	323.603	-45.0965	113.199	-88.6306	-311.157	194.513	7.97184	7.76392	110.107	-131.164	90.3638
387	-73.7131	3.60156	1.28314	66.4281	42.2802	-93.1374	-171.452	-61.818	139.446	66.3303	39.4898	50.2695	16.5917	-73.3018	80.0945	-71.2954	165.055	-155.358	140.695	-43.0212	186.977	-73.1522	-49.2054	-71.1242	316.877	-54.9546	310.914	-31.8852	110.841	-87.8767	-316.428	196.232	25.4076	-7.95163	112.081	-130.874	89.2569
388	-73.9114	3.58267	1.25719	69.579	45.0445	-93.6683	-173.556	-59.8374	139.857	65.7755	39.1046	50.0685	14.8445	-71.6144	79.2173	-70.3545	165.387	-154.881	143.83	-46.33	184.486	-71.0009	-49.5355	-74.278	327.661	-65.7496	322.894	-43.6168	112.228	-88.8803	-308.961	191.537	10.5954	6.59923	110.484	-130.955	89.1191
389	-64.8863	3.59428	1.21176	69.472	47.1008	-93.7847	-173.823	-59.5498	139.851	65.754	39.0225	50.3837	14.9323	-71.4141	80.8543	-71.959	164.625	-153.786	149.28	-52.1033	179.599	-66.5957	-50.2805	-71.2684	320.286	-58.7008	315.333	-35.373	110.178	-89.3544	-301.873	185.82	2.35699	15.5894	109.804	-131.053	88.5308
390	-110.003	3.55286	1.25685	66.9558	41.691	-93.746	-174.119	-59.4931	139.144	66.5004	38.9076	49.4422	16.7673	-72.1268	77.9048	-68.8098	164.312	-154.265	147.449	-50.0373	182.161	-69.0521	-50.0406	-71.5194	322.536	-60.7913	316.606	-36.6854	110.005	-87.6508	-316	195.779	25.0017	-7.05	111.151	-130.457	88.4862	1ra2_1rx7_wt_trial1094.0039.pdb
391	-112.516	3.55771	1.23226	67.5764	42.0982	-94.2087	-173.961	-58.9877	140.254	64.6658	39.2639	48.9079	18.2227	-72.9258	76.1082	-66.94	164.214	-154.005	150.128	-52.6961	180.732	-67.9513	-50.2677	-72.0027	324.673	-62.7532	318.274	-38.5202	110.186	-87.8602	-316.998	198.153	21.124	-4.24077	109.243	-129.489	89.7109
392	-135.122	3.52993	1.28032	69.5844	45.1791	-92.847	-172.211	-60.2907	139.645	65.2363	40.3757	48.3704	18.387	-73.3581	74.0355	-64.672	164.89	-154.715	148.918	-51.0151	183.31	-70.6213	-50.0063	-72.6987	325.452	-64.4467	327.357	-46.6418	109.677	-88.5998	-310.681	194.111	9.3068	7.46221	107.97	-129.979	88.9889
393	-129.161	3.51832	1.34353	68.3969	42.482	-92.598	-175.335	-56.8529	141.815	63.09	40.4422	48.3071	18.1926	-73.3364	73.991	-64.4843	165.009	-154.435	144.824	-46.7514	185.318	-72.8515	-49.0831	-73.8024	327.046	-66.0741	326.455	-44.7521	109.997	-88.023	-316.283	197.754	22.34	-4.7638	108.674	-129.814	88.7361
394	-151.362	3.50322	1.3141	70.0768	47.3213	-92.9575	-174.636	-57.6021	141.582	63.2868	40.2253	48.3635	18.663	-73.7342	75.2168	-65.4687	164.594	-153.583	145.184	-47.8307	184.73	-71.6089	-49.7668	-70.5059	317.622	-57.4269	320.976	-37.8307	107.208	-89.3703	-303.413	188.033	4.30095	14.032	107.356	-130.31	87.5999
395	-117.046	3.513	1.28389	67.8233	42.7328	-93.0794	-174.537	-57.6978	141.587	63.2537	40.1627	48.1891	19.3011	-74.3421	74.6031	-64.7763	164.681	-154.63	141.826	-44.0541	189.894	-76.4609	-49.4273	-70.9866	320.422	-59.893	321.93	-39.1655	107.377	-88.7189	-312.938	194.293	26.0608	-6.46288	108.944	-130.217	86.4929
396	-153.223	3.46983	1.29594	68.4296	43.3869	-92.6459	-174.292	-58.2688	139.385	65.5253	40.291	46.8981	23.1508	-77.134	72.6086	-62.1141	164.412	-153.272	151.621	-54.6191	180.387	-67.4336	-50.4562	-72.0778	324.997	-64.2304	326.633	-44.7717	107.515	-89.0969	-309.784	192.119	19.7314	-0.205775	108.851	-130.51	86.0801
397	-156.811	3.47454	1.25615	68.3903	43.9944	-93.034	-176.015	-56.9041	139.362	65.7528	39.7015	47.3536	21.6994	-76.0391	74.658	-64.2483	164.455	-153.48	150.819	-53.6391	181.839	-68.7943	-50.4449	-70.1264	320.659	-59.9473	321.106	-38.5478	105.884	-89.3779	-309.706	193.334	16.8419	2.73874	108.495	-130.658	85.8125
398	-151.579	3.5759	1.26348	68.7681	45.7361	-93.4672	-180.48	-53.268	139.561	66.1463	38.6292	50.6641	10.2921	-68.6172	75.8794	-68.5847	169.838	-153.04	153.983	-56.6531	178.628	-66.3021	-50.3864	-75.2164	323.783	-63.1707	328.615	-45.7893	110.516	-90.2661	-302.455	187.704	8.60325	11.442	108.765	-132.011	85.2783
399	-166.042	3.55808	1.27101	68.2542	47.0332	-92.5592	-172.795	-59.9738	138.077	66.8823	40.3192	50.1165	12.546	-69.8579	74.6548	-67.0529	168.879	-152.534	155.483	-58.4684	175.729	-63.4735	-50.4989	-70.555	310.179	-50.1106	316.181	-32.1232	107.298	-90.6057	-300.229	186.393	5.64572	14.4946	108.212	-132.001	85.0752
400	-169.353	3.54448	1.32795	66.9695	42.0366	-91.7042	-170.637	-62.1031	136.879	68.2434	40.7505	50.5623	12.7152	-69.5154	77.5317	-69.8358	167.517	-154.799	144.077	-46.2921	185.039	-71.877	-49.2796	-72.8599	318.203	-57.5955	322.765	-40.0712	109.256	-89.7069	-311.683	194.746	27.2615	-6.58288	109.284	-131.69	84.5779	1ra2_1rx7_wt_trial1094.0040.pdb
401	-177.675	3.54813	1.29101	67.2535	43.0364	-91.8034	-171.536	-61.3532	137.078	68.1666	40.5351	50.5014	11.8928	-69.3203	76.2861	-68.7635	168.635	-152.794	154.71	-57.4785	175.76	-63.5618	-50.459	-72.8664	318.807	-58.3411	322.577	-39.2295	109.097	-90.5958	-308.302	193.166	19.2767	0.761373	108.903	-132.527	85.1352
402	-175.174	3.53315	1.32498	67.8193	46.717	-92.4825	-175.129	-57.9763	139.34	66.0775	39.8614	49.9369	8.79897	-67.0894	71.0782	-64.1062	171.114	-151.71	160.558	-63.8612	170.866	-58.9903	-51.1777	-70.4968	310.77	-50.8825	315.585	-30.5779	107.403	-91.4294	-300.515	187.732	6.72582	13.3496	107.719	-132.61	85.267
403	-176.161	3.59128	1.35901	66.0236	42.9237	-92.7741	-178.112	-55.6949	138.577	67.2706	39.0185	50.5503	7.55449	-67.5273	70.266	-64.1943	173.816	-154.046	153.685	-55.7791	175.852	-64.049	-50.1313	-73.4541	313.416	-53.3491	317.559	-32.9051	110.742	-90.8442	-311.648	196.846	22.2211	-2.84352	109.154	-133.396	85.5907
404	-170.081	3.59294	1.34854	68.2297	44.9589	-93.2127	-176.917	-56.6689	139.289	66.3308	39.0281	50.3974	9.12798	-68.3703	71.0672	-64.7094	172.752	-153.371	156.109	-58.5552	171.847	-60.2381	-50.3568	-76.9249	324.518	-63.9472	328.447	-45.3283	113.193	-90.8087	-305.297	191.484	11.2073	8.15787	108.589	-133.045	85.8821
405	-156.685	3.5945	1.33243	66.2655	40.8887	-93.3386	-177.413	-56.2659	139.177	66.4708	38.867	50.422	10.2776	-69.2254	72.4046	-65.7624	172.027	-153.932	153.056	-55.3166	174.426	-62.5767	-50.0753	-76.3511	323.482	-62.691	326.155	-43.1624	112.767	-89.2488	-314.072	196.358	29.0042	-8.80518	109.861	-132.064	85.2781
406	-157.224	3.60637	1.28105	67.2312	43.0505	-93.7441	-176.569	-56.9341	139.207	66.167	38.8761	49.8974	13.2678	-71.4706	72.4404	-65.367	171.322	-155.594	148.162	-49.7324	179.918	-67.8402	-49.3378	-74.5963	320.528	-59.6084	321.55	-38.4795	111.333	-90.3534	-310.668	194.946	22.1075	-2.1202	108.546	-131.792	85.2371
407	-182.617	3.68002	1.32425	67.6349	46.2765	-94.3395	-180.052	-53.7101	140.361	65.1766	38.2026	51.3519	9.65137	-70.3912	72.5469	-67.0084	175.262	-155.556	146.789	-48.3778	181.472	-69.3249	-49.1649	-75.1887	311.707	-51.8497	317.86	-32.8739	112.691	-91.4	-303.805	190.324	10.9812	8.98707	108.017	-132.63	84.913
408	-163.648	3.68087	1.31759	68.4555	46.1427	-94.4022	-178.417	-54.9009	140.712	64.4936	38.5609	51.6242	9.67099	-70.0684	74.4804	-68.7597	174.227	-154.493	149.791	-51.8356	176.627	-64.6938	-49.7103	-79.2482	324.332	-64.0576	331.73	-48.5021	115.633	-90.6699	-302.272	188.321	7.67274	12.1914	108.135	-132.363	84.9595
409	-164.422	3.69295	1.30703	67.1341	42.2139	-94.521	-175.254	-57.3807	141.101	63.585	39.1359	52.0578	9.03284	-69.2091	76.8392	-71.0194	173.235	-155.991	140.46	-42.098	184.777	-72.0043	-48.7917	-79.0211	324.856	-63.7357	328.83	-46.9399	115.441	-89.3171	-316.07	200.543	23.7867	-4.77743	109.028	-132.227	85.8789
410	-196.635	3.67964	1.28967	68.8991	46.6678	-94.3218	-174.695	-57.9312	140.579	64.1157	39.287	52.1083	10.0804	-69.7922	78.3205	-72.2238	172.246	-154.906	142.736	-45.1444	180.948	-67.9435	-49.4405	-75.4575	314.831	-54.3179	321.582	-38.6304	112.709	-91.0649	-304.369	192.427	5.78368	13.6092	107.181	-132.461	85.0937	1ra2_1rx7_wt_trial1094.0041.pdb
411	-205.285	3.64786	1.27374	65.7696	41.5798	-94.0326	-175.542	-57.443	139.369	65.5599	39.1487	51.3179	14.2677	-72.7848	78.0174	-71.3053	171.038	-154.051	147.057	-49.8198	179.34	-66.4012	-50.1832	-73.7167	312.091	-51.4729	316.633	-33.539	111.275	-89.7977	-319.156	204.461	23.9981	-5.84488	107.795	-131.974	85.8609
412	-216.429	3.64459	1.29715	68.2212	45.4232	-94.5583	-173.474	-58.1043	142.123	61.6364	40.0669	51.0229	14.5862	-72.3348	77.0873	-70.3007	170.186	-154.464	141.567	-44.5165	182.535	-68.8595	-49.8101	-73.5642	313.072	-52.2331	316.439	-33.8615	111.289	-90.6961	-312.799	201.307	8.94855	8.52768	105.512	-131.27	86.8713
413	-205.403	3.63863	1.28925	69.0656	44.7506	-94.7472	-174.325	-57.3015	141.895	61.7053	40.0086	50.9286	14.8479	-71.895	76.9369	-70.0727	169.373	-153.844	144.593	-47.8255	179.713	-66.2669	-50.0669	-77.0325	324.479	-63.013	326.643	-45.4025	113.572	-90.4728	-311.135	198.643	9.94412	8.35202	106.044	-130.92	86.3324
414	-190.909	3.63352	1.28482	67.095	41.0725	-94.6553	-174.509	-57.0049	140.955	62.4715	40.1358	50.8339	15.4369	-71.9011	77.0166	-70.0386	168.671	-153.459	145.564	-49.1048	178.846	-65.3081	-50.2361	-77.9122	327.293	-65.8517	331.112	-50.2171	113.982	-89.1795	-320.727	205.278	23.4291	-5.42215	107.402	-130.826	86.4856
415	-225.111	3.6288	1.24712	69.2425	45.8393	-94.8201	-172.275	-58.9923	140.758	62.4408	40.3219	50.9139	17.6272	-73.0574	79.7531	-72.3374	166.866	-153.31	144.114	-47.7253	179.807	-66.0894	-50.1118	-74.1318	315.777	-55.0995	323.383	-41.1041	111.101	-90.9603	-307.831	195.692	6.50063	12.5024	105.866	-131.192	85.105
416	-201.113	3.62525	1.22409	66.3631	41.8329	-94.9233	-173.046	-58.1961	141.419	61.7999	40.2212	50.576	18.2923	-73.6315	78.8507	-71.2828	166.931	-153.095	147.77	-51.1304	178.674	-65.4906	-50.2465	-72.2961	311.83	-51.1814	317.918	-35.2308	109.616	-89.1062	-318.86	202.777	22.3616	-3.80086	108.157	-131.145	85.5615
417	-207.552	3.61976	1.20951	69.5469	46.2369	-95.185	-172.061	-58.7147	141.633	61.0383	40.5841	50.5176	20.321	-74.3542	80.5685	-72.8097	165.303	-152.641	149.013	-52.5766	177.038	-63.9528	-50.3896	-75.2751	321.019	-60.1667	328.92	-47.2911	111.686	-90.581	-304.856	191.705	3.74875	15.8376	107.063	-131.319	84.5692
418	-200.175	3.62432	1.15114	65.9969	40.7512	-95.3804	-173.413	-57.4168	142.141	60.5413	40.3608	50.5873	21.1926	-74.6041	82.2741	-74.389	164.398	-152.281	152.09	-55.5743	175.242	-62.567	-50.473	-71.4918	311.543	-50.957	318.217	-35.6796	108.932	-89.3645	-320.503	204.503	23.9737	-5.51673	107.696	-130.933	85.2011
419	-229.712	3.61317	1.16489	67.4034	43.7547	-95.2407	-171.309	-58.9967	141.92	60.3898	40.8954	50.6638	21.6766	-74.866	83.3364	-75.3228	163.894	-151.215	152.423	-56.6927	172.957	-59.7767	-51.0883	-70.7543	309.608	-49.1625	317.219	-34.5921	108.345	-90.5079	-313.25	200.056	11.6188	6.79876	106.177	-131.048	84.9579
420	-214.128	3.60026	1.17277	66.9332	40.885	-95.2609	-174.121	-56.7527	141.695	60.9458	40.4129	50.0969	25.2297	-77.4976	84.2621	-75.5842	162.716	-152.442	146.655	-50.5429	178.632	-64.8947	-50.5791	-73.1104	317.358	-56.4154	323.975	-42.2251	109.805	-89.9657	-316.569	200.587	25.4338	-5.52895	107.744	-130.878	83.7976	1ra2_1rx7_wt_trial1094.0042.pdb
421	-236.668	3.58981	1.1515	68.1363	43.6934	-95.257	-173.261	-57.3915	141.857	60.6254	40.6157	49.4183	27.6409	-79.4131	82.9517	-73.7946	162.278	-150.512	154.888	-59.6955	170.808	-57.2823	-51.9394	-73.9748	321.198	-59.9732	330.58	-50.0969	110.209	-91.3173	-309.288	197.255	11.2415	8.74625	104.088	-129.177	83.3176
422	-228.808	3.58626	1.18053	66.8515	40.5059	-94.8928	-171.846	-58.2822	140.58	61.7211	40.9926	49.1675	29.5112	-80.9941	83.7216	-74.3097	161.715	-151.616	149.692	-53.9918	176.241	-62.3276	-51.2344	-72.4871	317.931	-56.6965	325.643	-44.885	109.162	-89.9243	-319.541	204.249	25.2669	-5.10061	105.685	-129.088	83.4114
423	-228.147	3.59136	1.13859	68.5273	44.3027	-95.0699	-171.258	-58.7583	141.256	60.9474	41.0425	48.9609	30.3044	-81.7268	83.2826	-73.7467	161.664	-150.096	156.644	-61.3435	170.259	-57.0474	-51.8978	-72.9947	320.096	-58.7257	327.372	-46.7868	109.454	-91.9369	-307.047	195.037	10.0016	11.1937	104.423	-129.474	82.2328
424	-233.882	3.577	1.14582	66.6332	40.6455	-95.2215	-169.721	-60.4583	142.005	60.2147	41.1181	48.2269	33.6176	-84.6373	82.3641	-72.4966	161.531	-149.483	159.365	-64.1992	167.252	-54.6074	-51.7721	-72.681	318.311	-57.0932	324.621	-43.4787	109.311	-90.8345	-315.348	200.678	24.8229	-3.48089	105.542	-129.234	82.2609
425	-232.206	3.54605	1.19236	68.6563	45.0728	-94.0373	-172.586	-57.8992	142.155	60.5743	41.3795	47.9548	34.2752	-85.0894	82.2802	-72.3111	161.571	-149.28	162.568	-67.2902	166.108	-53.8999	-51.9351	-73.8857	322.473	-61.2698	330.081	-49.0571	109.836	-92.5568	-302.684	191.27	7.89784	14.2169	104.246	-129.455	81.6053
426	-227.878	3.56366	1.15311	66.8048	41.5537	-94.7118	-169.528	-60.3521	143.082	59.1894	41.5331	47.9938	34.2172	-84.9826	82.5796	-72.484	161.239	-152.232	151.375	-54.7818	174.977	-62.2071	-50.3794	-71.8607	317.145	-55.9643	323.474	-42.1227	108.587	-92.1253	-309.676	195.489	26.7461	-3.32207	106.103	-129.867	80.2655
427	-246.895	3.62629	1.1761	66.7256	43.111	-94.4525	-171.753	-59.6656	140.434	62.9837	40.376	49.5705	32.5703	-85.1526	84.3236	-75.8374	164.172	-152.047	155.982	-59.1437	172.396	-60.3301	-50.4363	-72.7226	311.914	-51.015	317.356	-35.0721	110.488	-92.8367	-307.895	194.95	18.4013	3.63309	107.117	-131.812	81.0516
428	-239.619	3.59424	1.216	69.0363	45.8124	-94.5521	-176.536	-54.9525	143.273	60.3356	39.969	48.8813	31.797	-84.8667	81.0053	-72.1824	164.848	-151.342	156.641	-60.2421	170.348	-58.1267	-50.8918	-75.081	318.87	-57.9601	327.126	-45.2977	111.64	-93.5362	-300.744	190.099	7.14356	14.9331	105.534	-131.357	81.3917
429	-232.559	3.60109	1.17515	66.0678	40.6733	-94.6592	-173.924	-57.07	143.422	59.8196	40.3954	48.678	32.3228	-85.3544	80.5931	-71.6175	164.817	-151.459	157.276	-60.6588	170.664	-58.6528	-50.8102	-73.9215	317.034	-55.715	321.49	-39.925	111.122	-92.5368	-311.957	198.007	28.4849	-5.91528	106.827	-130.875	80.9597
430	-234.653	3.60234	1.1744	67.6239	42.298	-94.6624	-172.625	-58.5012	142.826	60.5028	40.4037	48.5073	32.7089	-85.922	80.4801	-71.4198	165.167	-152.331	156.511	-59.3796	173.084	-61.2222	-50.3637	-76.0224	323.773	-62.0897	327.663	-46.8891	112.453	-92.4039	-311.902	199.477	19.0921	1.90374	105.03	-129.834	82.3744	1ra2_1rx7_wt_trial1094.0043.pdb
431	-254.812	3.59707	1.16146	67.403	44.4411	-94.6884	-171.335	-59.7239	142.406	60.8479	40.5411	48.561	32.8186	-85.4596	81.1619	-72.0277	164.261	-150.825	159.808	-63.5825	168.564	-56.4507	-51.1593	-71.341	309.469	-48.7362	317.48	-35.1776	109.01	-93.0835	-307.135	196.414	11.8527	9.22203	104.058	-129.929	82.095
432	-239.126	3.59921	1.17199	67.3263	41.904	-94.1582	-164.879	-65.2923	138.894	63.4955	41.8159	47.7796	37.7851	-89.4443	82.2947	-72.1735	162.559	-153.456	148.066	-50.7827	178.521	-65.5924	-49.7045	-75.0088	321.296	-60.1734	330.42	-49.4371	111.468	-92.3223	-313.824	200.296	23.6227	-2.63271	104.935	-129.927	82.0298
433	-245.056	3.57026	1.19196	69.1672	46.5542	-94.3701	-169.762	-60.8739	141.351	61.5077	41.0879	47.3553	38.2771	-89.3528	80.9855	-70.6086	161.816	-152.29	152.262	-55.4999	174.822	-62.0275	-50.1766	-71.8361	312.469	-51.711	321.928	-40.0772	109.195	-93.5665	-301.424	190.581	6.63782	15.1486	103.944	-129.845	81.6797
434	-250.245	3.58189	1.20847	67.5918	42.4354	-94.6198	-173.479	-57.914	140.968	62.3829	40.2083	47.174	38.0703	-89.8037	79.2566	-69.0904	163.093	-153.786	146.908	-49.4829	179.901	-66.8894	-49.5176	-75.1034	320.599	-59.7019	330.222	-48.7982	111.408	-92.7989	-312.331	199.637	23.1465	-1.80204	104.441	-129.814	81.7713
435	-244.878	3.59037	1.15453	69.1936	46.2858	-94.8818	-172.8	-58.3565	141.633	61.5349	40.2801	47.4322	37.5693	-89.1763	80.301	-70.1426	162.586	-152.182	153.199	-56.2865	173.865	-61.3818	-50.2371	-72.5643	313.881	-53.1109	322.712	-40.7144	109.654	-94.3558	-300.645	191.146	7.66047	14.4324	103.015	-129.715	81.448
436	-245.224	3.55358	1.22299	67.3394	42.1702	-93.9485	-177.428	-54.4595	141.525	62.3417	40.0383	47.0197	38.281	-89.4922	79.2975	-68.9849	162.433	-152.34	154.032	-57.039	174.085	-61.7379	-50.3384	-73.8401	319.492	-58.0522	324.28	-43.258	110.741	-93.8508	-307.378	194.835	25.3182	-2.02839	105.099	-129.921	80.2896
437	-252.499	3.53225	1.24628	68.0945	43.8491	-94.3041	-180.291	-52.5703	140.81	63.6797	39.0103	46.2763	39.4549	-90.6159	77.1755	-66.5007	162.778	-153.368	150.037	-52.9147	179.033	-65.9267	-50.2486	-73.0138	318.549	-57.0892	322.194	-40.9949	109.937	-94.4197	-304.593	193.176	21.2176	2.13352	104.402	-129.835	80.1498
438	-256.61	3.59932	1.24596	67.9979	45.2216	-94.7053	-181.141	-52.1361	140.153	64.4839	38.5432	47.1721	39.4001	-91.1183	77.4261	-67.7457	164.389	-154.365	148.86	-51.1656	181.12	-68.2291	-49.8291	-73.299	313.374	-52.0166	317.363	-35.3196	110.792	-94.72	-302.343	191.872	16.9473	6.14893	104.118	-130.383	80.1685
439	-159.528	3.52099	1.46244	67.8065	44.7747	-88.9551	-157.908	-73.9032	116.972	85.9729	43.9936	35.8064	91.7183	-141.696	64.48	-44.8426	160.974	-149.193	168.442	-73.2242	163.529	-51.3725	-52.6587	-71.9166	315.086	-52.9828	314.773	-33.8587	109.647	-98.669	-311.76	198.924	42.1681	-18.9983	105.329	-134.917	79.1752
440	-204.499	3.49924	1.38406	66.2995	42.1929	-90.7878	-163.496	-68.8558	123.231	80.331	42.1204	37.0921	88.0152	-138.378	69.6254	-50.347	160.387	-148.364	167.158	-72.7152	163.58	-50.6124	-53.026	-71.6205	314.533	-52.5811	315.658	-34.5728	109.411	-97.4458	-314.707	200.968	48.7001	-25.2729	102.815	-131.752	79.2974	1ra2_1rx7_wt_trial1094.0044.pdb
441	-237.542	3.48309	1.35165	64.4416	40.2945	-92.4527	-166.717	-65.6776	129.308	74.5141	40.8943	38.168	85.0398	-135.333	73.7731	-54.8455	159.488	-148.041	163.232	-69.4469	164.01	-50.0879	-53.3325	-69.4611	307.751	-46.3376	311.693	-29.8983	107.9	-95.4077	-319.339	203.176	55.3561	-31.7516	104.894	-131.985	79.4659
442	-232.069	3.48846	1.24657	65.6931	38.8211	-94.2877	-167.726	-63.7675	137.075	66.3146	40.4402	38.4124	85.6463	-136.885	76.2012	-57.0739	160.309	-146.824	169.127	-75.4535	161.286	-48.0943	-53.5716	-74.6649	323.488	-61.4022	328.347	-48.1089	111.494	-94.7557	-322.602	206.353	54.3011	-31.4272	104.093	-130.735	79.8267
443	-238.346	3.48907	1.25233	66.2202	39.736	-94.4428	-178.154	-55.6704	136.056	68.9909	38.088	38.4517	87.1737	-139.22	77.6067	-58.2477	161.185	-149.562	164.587	-69.308	164.314	-51.7409	-52.6463	-74.4316	323.075	-61.1127	329.229	-48.8624	111.152	-94.0862	-321.947	204.42	51.1858	-28.2371	105.22	-130.672	79.6394
444	-252.711	3.50154	1.19424	65.91	39.2163	-94.8321	-175.263	-57.5992	138.764	65.7114	38.7344	39.6084	83.7661	-136.625	81.3695	-62.6899	162.073	-149.621	163.719	-68.4962	165.405	-52.5974	-52.6638	-74.1838	321.427	-59.8651	331.64	-50.964	110.773	-93.5007	-326.257	208.852	47.4635	-26.1592	104.89	-130.18	80.5
445	-260.67	3.50963	1.16022	65.8805	39.481	-95.3916	-172.61	-58.1148	143.179	59.6155	40.3993	40.4443	80.9185	-133.857	84.7316	-66.731	162.507	-150.7	157.659	-62.2313	169.448	-56.0628	-52.3326	-73.86	320.047	-58.9626	333.987	-52.9849	110.291	-93.2615	-325.877	208.037	44.4637	-23.207	105.759	-130.304	79.9067
446	-266.848	3.51208	1.13983	65.8079	39.3724	-95.6275	-171.056	-59.03	144.651	57.7167	40.8169	41.3439	77.189	-130.005	87.4895	-70.1285	162.232	-151.847	151.387	-55.6869	174.668	-60.5495	-51.8655	-72.7867	317.602	-56.4991	330.205	-48.9647	109.512	-93.1347	-322.358	203.525	46.7901	-23.8283	106.95	-130.438	78.5663
447	-266.276	3.51937	1.10749	65.7124	39.0525	-96.0675	-177.236	-53.9517	144.724	58.3448	39.4661	41.6247	75.8574	-128.321	88.1498	-71.0052	161.722	-151.753	152.495	-56.735	175.259	-61.2457	-51.9215	-70.7513	311.09	-50.3974	325.465	-43.4097	107.932	-92.8455	-326.26	208.254	45.8984	-24.4524	105.517	-129.86	79.714
448	-270.21	3.50578	1.10669	65.0834	38.6937	-96.2623	-181.078	-50.8641	144.362	59.1889	38.6109	41.4557	75.6714	-128.161	87.9237	-70.748	161.915	-151.892	152.849	-56.9582	176.286	-62.3195	-51.9505	-71.3791	312.723	-52.8212	333.207	-50.483	107.436	-92.1761	-328.745	210.264	46.1318	-25.2767	105.853	-130.103	79.6033
449	-266.326	3.50686	1.07775	65.7041	39.4618	-95.9464	-175.788	-55.0419	144.475	58.3154	39.8868	41.747	74.5151	-127.071	89.501	-72.5485	162.077	-151.827	153.595	-57.2164	177.535	-64.0552	-51.5169	-71.7305	316.526	-56.2388	331.685	-49.0052	107.326	-92.9298	-323.773	205.583	42.6785	-20.6973	106.679	-130.442	78.485
450	-264.57	3.5015	1.0895	66.1733	39.8874	-96.1587	-178.645	-52.6013	144.496	58.5053	39.3496	42.0173	73.2833	-125.507	90.1085	-73.3797	161.64	-152.617	148.5	-52.0306	183.828	-69.5455	-51.352	-71.5161	317.585	-57.0848	329.761	-47.105	107.005	-92.8323	-322.828	204.675	42.4872	-20.2144	106.838	-130.442	78.485	1ra2_1rx7_wt_trial1094.0045.pdb
451	-257.889	3.48479	1.11	66.3129	39.6016	-95.9568	-176.656	-54.129	144.479	58.2214	39.9059	42.309	71.2168	-123.252	91.134	-74.7526	161.544	-153.281	144.464	-47.8286	188.722	-73.9541	-51.1161	-71.5462	319.647	-58.9167	328.595	-45.9949	106.768	-91.875	-323.526	204.062	44.8877	-22.1699	107.832	-130.442	78.485
452	-263.369	3.48316	1.09484	66.6654	40.2361	-95.4667	-170.395	-59.6347	144.415	57.9103	41.0345	42.4664	69.939	-121.666	90.9584	-74.8067	161.287	-153.022	148.78	-51.6285	187.115	-73.3428	-50.5771	-71.58	320.921	-60.049	327.569	-44.9287	106.665	-92.3603	-320.979	202.386	40.1153	-17.4565	107.62	-130.442	78.485
453	-261.928	3.48157	1.05802	66.969	40.8214	-95.4655	-171.611	-58.7008	143.941	58.5293	40.7857	42.4977	68.8895	-120.197	91.5274	-75.4889	160.971	-151.223	158.79	-61.8011	180.275	-67.7956	-50.9068	-71.9026	323.751	-62.7281	327.507	-44.8219	106.56	-93.14	-318.181	201.267	32.7272	-10.5995	106.738	-130.267	78.8739
454	-261.411	3.48037	1.07632	67.8012	42.2382	-95.762	-177.048	-54.121	144.305	58.7872	39.6758	42.7651	67.5338	-118.552	91.9818	-76.1326	160.528	-152.745	151.705	-54.2067	186.225	-73.1069	-50.3509	-71.6495	323.882	-62.8212	326.67	-43.9661	106.309	-93.2878	-314.747	198.022	29.2438	-6.63391	107.108	-130.442	78.485
455	-264.035	3.48675	1.04297	68.1111	43.1882	-95.9675	-178.115	-53.4028	144.305	59.0036	39.2853	42.9601	65.878	-116.661	91.7675	-76.1788	160.4	-152.479	154.752	-57.2576	185.191	-72.4409	-50.4165	-70.1877	319.442	-58.9848	325.781	-42.0942	104.821	-93.787	-314.028	199.632	22.6019	-1.26317	104.768	-129.978	79.1443
456	-269.992	3.48242	1.04819	68.1029	43.4967	-95.842	-174.046	-56.5123	144.78	57.8907	40.2498	42.681	66.3852	-117.126	90.7729	-75.0132	160.483	-151.935	155.527	-58.2182	184.285	-71.4839	-50.6645	-68.9514	316.07	-55.9815	323.851	-39.4124	103.663	-93.6617	-314.874	200.358	21.4712	-0.241839	104.856	-130.153	78.9852
457	-279.53	3.47391	1.07565	68.8088	44.6741	-95.9521	-179.928	-52.153	142.619	61.0036	38.7331	42.1407	69.0599	-119.966	90.2592	-74.0976	160.732	-151.726	157.035	-59.8355	182.286	-69.6197	-51.0595	-69.3109	317.366	-57.4386	325.935	-41.218	103.454	-93.9807	-311.466	198.128	17.1775	4.13779	104.09	-130.322	78.6882
458	-275.976	3.47886	1.04843	69.4665	46.471	-95.9314	-178.828	-52.9635	142.902	60.5264	39.0156	42.2991	68.7471	-119.717	90.9885	-74.9179	160.805	-151.113	159.798	-62.7667	180.498	-68.0825	-51.3203	-69.4932	317.607	-57.9735	328.898	-43.6865	103.135	-94.6594	-305.732	194.161	9.1372	12.3478	103.115	-130.442	78.485
459	-274.808	3.47991	1.04451	67.5802	42.9724	-95.2086	-172.395	-58.0979	143.19	59.369	40.7917	42.2323	68.4844	-119.392	90.6682	-74.6941	161.058	-148.755	169.901	-73.7736	173.908	-62.2089	-52.3416	-68.7382	316.274	-56.4272	325.599	-40.5992	102.904	-93.008	-314.038	198.907	21.5575	-0.0314756	105.288	-130.442	78.485
460	-264.505	3.54986	1.04764	68.1087	46.399	-95.7409	-182.84	-49.9379	141.872	62.1055	38.3133	42.341	65.695	-120.065	82.9399	-68.2421	167.17	-147.655	176.595	-80.713	168.384	-57.5703	-52.6321	-70.4702	308.609	-49.2308	319.134	-32.2349	104.124	-93.9512	-307.123	194.225	10.3189	10.8151	106.076	-132.481	78.9089	1ra2_1rx7_wt_trial1094.0046.pdb
461	-265.06	3.52323	1.06596	64.9527	40.2428	-94.3725	-174.107	-57.2973	143.566	60.1715	40.3051	43.1844	62.882	-116.855	85.6112	-71.2497	166.098	-146.563	179.985	-84.6277	168.616	-57.7094	-52.647	-71.2261	312.638	-52.5109	318.063	-32.5189	105.293	-91.8885	-319.932	202.853	33.231	-11.7333	106.931	-130.964	79.2156
462	-261.976	3.53441	1.02172	65.8176	40.8486	-95.1816	-178.298	-54.4911	142.859	61.6966	38.6695	43.722	60.1205	-113.294	86.703	-72.7075	164.838	-146.856	179.626	-84.2714	168.918	-57.9351	-52.3926	-71.8317	315.721	-55.4781	321.464	-36.5363	105.975	-93.0502	-316.307	201.162	28.694	-7.07607	105.255	-130.392	78.9456
463	-270.478	3.52053	1.04232	67.1084	43.1108	-95.4064	-175.465	-56.3168	144.281	59.5957	39.3689	44.4282	56.5769	-109.539	88.7624	-75.2395	164.469	-147.197	175.71	-80.2142	169.393	-58.1075	-52.2939	-71.4043	317.85	-56.8611	317.308	-33.4975	106.14	-93.3772	-313.463	200.357	16.5051	4.2865	104.661	-129.831	80.0814
464	-79.8896	3.61144	1.04827	69.2507	46.0291	-106.108	-213.563	-24.9649	172.734	34.8592	27.5063	49.0902	34.5839	-84.9694	93.5531	-85.7725	164.313	-153.524	163.96	-63.1725	178.527	-70.109	-49.176	-73.9879	322.86	-62.6127	328.631	-44.319	107.675	-93.8774	-301.446	194.6	10.1942	15.5997	106.839	-130.524	70.4297
465	-185.362	3.61922	1.01006	66.5178	41.3043	-105.133	-206.93	-31.2215	168.786	38.5405	28.7034	48.9208	34.1673	-85.7132	92.9071	-84.8539	165.605	-153.697	164.556	-64.0982	175.21	-66.7471	-49.6288	-73.3855	320.291	-60.0432	328.538	-44.8551	107.631	-92.8244	-312.661	203.562	25.8937	-0.839053	107.497	-130.328	71.0258
466	-254.302	3.56445	0.995826	66.4638	40.9813	-102.555	-197.19	-40.0675	160.957	46.0243	31.1563	48.6496	34.7256	-86.7379	92.7323	-84.4624	166.365	-153.153	168.137	-67.6121	179.862	-71.2092	-50.4088	-72.2404	320.083	-59.7207	326.056	-42.2054	106.455	-91.9696	-314.902	205.148	23.6203	-0.127436	107.337	-130.146	72.9365
