## Supplemental Data 2 for "Linearised loop kinematics to study pathways between conformations": 1ra2_1rx7_wt_trial1097.csv

iteration	score	CA_rmsd_start	CA_rmsd_target	torsion_rmsd_start	torsion_rmsd_target	phi_9	psi_9	phi_10	psi_10	phi_11	psi_11	phi_12	psi_12	phi_13	psi_13	phi_14	psi_14	phi_15	psi_15	phi_16	psi_16	phi_17	psi_17	phi_18	psi_18	phi_19	psi_19	phi_20	psi_20	phi_21	psi_21	phi_22	psi_22	phi_23	psi_23	phi_24	psi_24	file
1	-396.477	0.142302	3.7557	5.08081	56.6236	-97.4492	-172.062	-63.7737	155.796	67.6697	11.8597	70.8469	19.7209	-72.1545	124.223	-116.28	-15.4429	-155.392	170.973	-163.904	161.457	-53.461	-37.555	-103.942	163.379	-47.4586	145.039	-67.9865	141.736	-78.4052	49.1099	-149.101	152.853	-132.551	109.45	-133.221	75.6504
2	-385.031	0.278759	3.69617	7.32204	55.7544	-96.496	-165.817	-68.7745	153.939	66.5934	16.9315	69.1313	23.019	-77.451	119.431	-112.317	-12.7341	-158.801	171.927	-162.027	156.22	-46.9681	-37.4428	-102.764	169.504	-51.8922	145.003	-68.6703	140.939	-78.1602	47.8394	-150.431	146.119	-125.176	111.101	-134.005	75.1125
3	-371.392	0.361404	3.66601	10.3048	55.0345	-95.4463	-158.71	-74.6319	151.967	65.8355	21.5915	67.985	25.5223	-78.2823	118.893	-111.936	-13.5137	-160.427	174.114	-161.152	149.364	-40.2517	-37.53	-102.154	180.025	-61.7192	149.461	-74.1445	141.383	-77.9222	41.7816	-145.135	141.464	-121.89	109.428	-131.267	75.6741
4	-347	0.439673	3.65319	14.1731	54.2541	-95.0669	-157.147	-75.6832	150.635	65.3259	24.5725	66.8116	28.9663	-79.9502	118.281	-111.025	-14.6668	-161.051	176.748	-160.674	141.392	-33.2085	-37.8689	-100.157	190.503	-70.6378	152.515	-76.303	140.071	-77.7005	31.6534	-135.689	133.566	-116.555	108.35	-131.039	77.7012
5	-352.242	0.575315	3.60914	16.6136	53.0172	-94.7015	-155.514	-76.9625	149.435	65.0543	27.0803	64.9075	35.3391	-91.3143	112.851	-105.833	-9.08901	-164.39	174.795	-156.237	140.971	-31.6219	-37.831	-100.053	193.91	-72.8696	148.858	-72.9764	140.424	-78.276	23.7222	-129.417	131.127	-113.966	112.186	-133.82	78.0537
6	-331.765	0.704496	3.57129	18.1748	52.6438	-94.1578	-155.937	-77.0035	147.115	66.1036	29.7503	62.623	43.9697	-103.249	107.84	-100.398	-5.82655	-166.081	175.299	-154.045	137.781	-28.5136	-37.8677	-101.069	190.284	-67.1825	143.521	-68.6232	140.565	-77.699	20.7408	-127.32	135.257	-117.929	109.074	-130.534	78.4814
7	-317.578	0.743409	3.56099	21.1992	52.6374	-93.7311	-155.97	-77.0133	145.29	66.6714	31.8957	61.4955	47.5538	-105.309	106.81	-99.0587	-7.78876	-162.783	181.877	-159.438	128.908	-22.2304	-38.8179	-99.5475	201.041	-78.3481	144.606	-69.9651	140.396	-78.575	17.636	-124.031	128.42	-111.723	111.289	-132.231	78.6092
8	-317.333	0.786787	3.59842	22.9495	52.0438	-93.3208	-150.783	-81.1303	145.239	65.7715	33.3399	60.2008	52.3	-113.221	103.692	-95.5033	-4.85892	-164.285	178.636	-153.859	127.656	-20.821	-39.2123	-98.003	208.484	-84.9084	145.32	-71.1134	139.423	-79.0249	17.5672	-122.991	132.094	-115.3	110.478	-131.924	78.59
9	-301.941	0.834937	3.62576	24.8612	52.2616	-92.6487	-152.093	-81.2821	143.09	68.3586	33.9672	58.8555	57.7916	-121.447	100.738	-92.0727	-2.35806	-161.603	186.272	-160.6	122.75	-17.9889	-40.1026	-97.3056	212.457	-87.2918	145.395	-71.3193	138.645	-79.7003	17.0351	-121.415	134.482	-117.568	109.011	-131.438	78.5499
10	-290.456	0.854389	3.62756	25.8085	52.1115	-92.2127	-153.732	-80.0505	141.237	68.8393	36.2369	57.6234	60.9614	-121.741	97.7997	-88.6853	-5.02516	-163.686	183.429	-154.844	120.813	-16.0024	-40.5712	-97.1532	213.82	-87.8794	141.867	-68.0406	138.398	-80.7	17.6838	-120.278	131.157	-114.838	106.912	-130.706	78.5093	1ra2_1rx7_wt_trial1097.0001.pdb
11	-284.891	0.916378	3.63251	28.1639	52.3094	-91.9163	-153.712	-80.5995	140.915	69.3866	36.4514	56.6794	67.8345	-131.513	95.1782	-84.66	-3.51299	-163.789	184.11	-153.205	118.367	-14.1518	-41.1772	-96.7433	219.24	-92.8937	142.472	-69.8354	138.503	-80.5167	13.9036	-117.099	132.519	-116.001	107.848	-130.442	78.485
12	-282.877	0.987165	3.60367	29.4119	52.7065	-91.2077	-155.562	-80.7686	138.928	72.2763	36.6708	56.0604	76.2441	-142.997	93.2782	-81.4697	-2.57393	-166.46	178.752	-144.695	119.574	-14.9033	-41.3141	-96.3969	217.976	-89.325	140.954	-68.2264	137.102	-80.347	14.4256	-120.136	132.562	-115.432	108.508	-130.442	78.485
13	-273.067	0.975786	3.64496	30.4522	53.3494	-90.7201	-156.082	-81.6252	138.465	73.8562	36.3121	55.8959	77.1012	-143.152	93.2856	-80.7522	-2.91714	-161.96	186.036	-151.852	113.902	-11.2098	-42.6265	-97.4779	219.459	-88.6713	143.407	-70.0064	137.235	-81.9538	12.1739	-116.022	130.858	-114.201	106.785	-130.442	78.485
14	-265.157	1.01666	3.65463	32.1828	53.4505	-90.464	-156.658	-81.7735	137.922	74.9158	36.1752	55.6404	80.7804	-149.561	93.5491	-80.9524	0.48973	-165.423	181.709	-146.103	114.305	-10.7275	-42.1749	-96.4839	224.077	-92.433	145.84	-71.9626	136.69	-83.2354	10.5058	-113.487	124.83	-108.514	105.499	-130.442	78.485
15	-257.373	1.04412	3.64364	33.1466	53.7182	-91.011	-159.974	-77.9839	138.268	73.5959	36.5472	55.0786	81.7956	-148.577	91.6198	-78.5412	-1.2328	-165.75	180.654	-143.623	113.052	-9.84858	-42.3404	-95.961	225.396	-93.0081	145.681	-71.755	136.129	-83.9139	8.0225	-110.729	117.568	-102.062	104.718	-130.442	78.485
16	-253.446	1.0731	3.65808	34.1745	53.7334	-90.7714	-155.873	-81.487	138.574	73.0215	37.1374	55.5181	83.2872	-149.275	93.7623	-80.091	-1.63023	-165.724	178.976	-139.763	111.132	-8.53924	-42.3771	-96.5735	226.694	-93.001	145.521	-72.2043	136.075	-85.2699	4.5671	-104.375	115.376	-101.081	103.076	-130.442	78.485
17	-243.92	1.09934	3.7085	35.865	54.4066	-90.5228	-159.788	-79.0761	136.827	76.1093	35.8597	55.3086	84.915	-151.612	94.1556	-80.1391	-0.401568	-164.892	179.827	-139.797	110.09	-7.63479	-42.6669	-96.7932	232.996	-97.1429	152.209	-78.7614	134.909	-85.814	1.00965	-98.6134	110.316	-97.3718	100.708	-129.755	78.6968
18	-242.562	1.12901	3.74273	35.995	54.304	-90.0522	-161.452	-79.0929	135.612	78.5812	35.3826	55.2713	85.9861	-153.4	94.699	-80.5836	1.59725	-166.691	176.224	-134.658	112.416	-9.22447	-42.2808	-98.1119	232.287	-93.5036	155.329	-79.9212	133.995	-87.0095	-0.523448	-96.451	111.096	-97.9102	99.7131	-130.442	78.485
19	-233.719	1.15384	3.7625	36.5412	54.3698	-90.0762	-160.59	-79.4304	135.594	78.1058	35.7827	55.1389	86.6432	-152.63	94.597	-79.519	0.424372	-163.374	182.135	-139.691	109.508	-7.27114	-43.5807	-98.1448	233.849	-93.9618	156.082	-79.0396	133.408	-87.5008	-3.72742	-93.2556	112.541	-99.1033	99.1778	-130.428	78.4881
20	-245.225	1.18114	3.78246	36.2269	53.2078	-90.2574	-159.213	-79.8826	135.541	77.4207	36.2331	55.0854	87.2423	-152.342	94.9541	-78.9829	0.0392283	-167.992	172.459	-126.461	116.328	-12.4125	-42.5527	-98.5843	231.946	-92.5421	149.343	-71.6274	133.664	-87.4495	-10.2004	-86.9196	119.834	-105.701	100.084	-130.442	78.485	1ra2_1rx7_wt_trial1097.0002.pdb
21	-233.5	1.21185	3.80777	37.399	53.5726	-90.1452	-160.141	-79.4604	135.438	77.801	36.1266	54.9201	88.5237	-153.968	95.1836	-78.8853	0.74902	-167.463	173.123	-125.996	115.743	-11.552	-42.694	-98.7892	236.466	-95.1049	156.729	-77.1478	132.535	-87.8922	-13.0862	-84.7677	117.114	-102.907	99.8042	-130.442	78.485
22	-227.263	1.24215	3.82345	38.1145	53.0967	-90.1194	-159.73	-79.8706	135.571	77.6731	36.1854	54.9223	89.6655	-155.031	95.8013	-78.8624	0.80593	-166.753	173.926	-125.723	115.634	-11.3412	-43.214	-98.2799	237.273	-94.9386	161.075	-78.8664	131.184	-87.4114	-19.489	-81.0116	120.262	-104.984	100.658	-130.442	78.485
23	-245.206	1.28279	3.84309	38.6534	52.2177	-90.2408	-161.242	-78.611	135.781	77.4253	36.2338	54.7665	90.2107	-155.871	95.7507	-78.7951	2.00591	-168.24	170.107	-120.29	119.979	-14.2021	-42.829	-98.6251	237.117	-92.9095	167.115	-80.8804	129.823	-86.7137	-26.2713	-77.1949	122.812	-106.416	101.254	-130.442	78.485
24	-305.476	1.30405	3.89232	39.1281	50.6282	-90.7831	-163.447	-75.6528	136.576	75.5715	36.6578	53.8599	90.2995	-153.319	92.5767	-75.2775	0.911763	-170.234	167.276	-114.705	126.445	-19.2544	-42.2091	-98.7379	242.18	-96.0763	177.675	-87.8113	128.502	-85.9586	-30.6053	-75.1625	130.4	-112.73	100.905	-129.36	78.5907
25	-307.837	1.36334	3.93756	39.8916	49.3597	-91.2532	-162.828	-75.091	137.195	73.7851	37.3719	53.1933	90.9073	-152.808	91.0796	-73.3861	1.47293	-170.758	166.727	-112.285	129.489	-21.67	-42.3567	-96.6757	244.425	-97.4537	188.325	-92.538	125.427	-85.6917	-33.8426	-73.4859	135.828	-117.121	100.965	-130.442	78.485
26	-308.526	1.41902	3.98303	40.861	47.6897	-91.7675	-162.407	-74.2069	137.918	71.7672	38.1104	52.7605	87.8174	-148.267	89.6001	-71.9237	1.93474	-171.843	165.804	-109.064	133.303	-24.7012	-42.1472	-94.5749	249.521	-102.427	200.3	-99.7412	123.197	-85.5582	-37.479	-70.228	140.987	-121.878	100.716	-130.442	78.485
27	-306.511	1.46626	4.01321	42.5207	46.551	-92.0352	-161.509	-74.2685	138.114	70.8821	38.5174	52.534	87.761	-147.375	89.2001	-70.8657	2.01323	-173.163	163.795	-104.681	138.01	-28.5243	-41.8565	-92.3251	255.378	-108.746	213.071	-108.352	121.156	-85.5419	-39.6709	-67.857	143.856	-124.53	100.112	-130.143	78.4333
28	-281.709	1.55304	4.0408	43.3705	46.1485	-92.4461	-168.006	-67.3865	138.115	70.2332	38.1665	52.443	90.627	-153.153	87.9415	-70.0206	4.63978	-173.251	165.482	-105.301	138.07	-28.4151	-41.5537	-89.9537	258.763	-111.923	218.616	-112.409	119.641	-86.0635	-35.2669	-70.522	142.193	-123.961	97.0884	-128.97	79.0838
29	-312.705	1.478	4.00109	41.5899	45.8835	-92.8491	-164.724	-69.2645	138.974	67.707	39.6755	52.5204	85.4577	-142.015	89.0903	-70.6927	0.312782	-173.447	167.898	-107.084	140.842	-31.1091	-40.8064	-94.1486	253.748	-106.188	215.216	-108.295	121.173	-84.3895	-42.0466	-68.6359	157.149	-136.019	101.739	-130.152	78.4256
30	-313.241	1.47981	4.00989	42.316	44.9141	-92.9226	-165.008	-68.9366	139.177	67.4749	39.6276	52.6828	82.6143	-138.773	88.2588	-70.5006	0.841668	-175.493	164.819	-103.52	144.353	-34.4608	-40.041	-92.0899	256.85	-110.324	224.626	-115.022	120.119	-84.2699	-41.5151	-69.9524	156.699	-135.426	102.473	-130.442	78.485	1ra2_1rx7_wt_trial1097.0003.pdb
31	-308.347	1.51316	4.01842	41.0478	44.5972	-93.9028	-166.825	-65.3624	141.089	63.7107	40.3093	52.6222	80.6045	-135.394	86.9669	-69.5845	0.824879	-176.283	164.882	-102.325	144.64	-34.6936	-39.3817	-93.0759	256.713	-108.976	220.96	-111.757	120.323	-85.7778	-35.4934	-74.1751	155.453	-135.012	101.043	-130.855	78.5506
32	-305.156	1.53271	4.03078	40.9368	45.2104	-93.752	-163.911	-67.283	140.398	63.621	41.1484	52.44	81.4231	-136.307	86.654	-69.0334	1.16726	-177.69	162.069	-98.5988	147.526	-37.136	-38.9082	-93.8582	255.327	-106.734	214.153	-106.66	120.275	-85.5233	-37.3397	-71.5007	153	-132.877	99.56	-129.577	78.5082
33	-296.508	1.53608	4.0498	38.9269	43.1404	-93.8803	-166.368	-65.3661	140.383	64.0445	40.528	54.0044	68.9027	-124.49	86.2689	-72.3883	6.02954	-184.992	155.105	-91.6515	155.266	-44.9279	-35.6313	-93.243	256.778	-108.117	217.184	-108.441	119.855	-86.7044	-26.3368	-82.2328	151.185	-131.324	98.8763	-130.442	78.485
34	-296.219	1.54039	4.05213	39.5766	42.723	-93.8909	-167.075	-64.8693	140.116	64.4719	40.3151	54.0067	68.9441	-124.552	86.3327	-72.4299	6.14195	-185.216	154.649	-91.0603	157.038	-46.4479	-35.6488	-91.978	258.512	-110.402	223.323	-112.554	119.214	-86.8162	-25.646	-83.0143	150.89	-131.012	98.7155	-130.378	78.4237
35	-293.82	1.55801	4.01992	39.7431	42.6329	-93.8593	-166.887	-65.097	139.932	64.7831	40.1879	53.9981	70.9538	-125.437	87.1946	-72.0243	5.27159	-177.725	168.636	-106.897	142.013	-33.3518	-39.6075	-91.8659	260.056	-111.785	224.81	-113.305	118.784	-86.5996	-27.7292	-81.3181	150.971	-131.014	99.2796	-130.442	78.485
36	-267.334	1.66141	3.93764	38.826	46.3406	-93.5551	-163.626	-68.1344	140.295	64.1274	41.2611	54.1625	67.3002	-120.327	85.3191	-68.2514	7.29506	-177.289	170.127	-107.998	140.104	-31.5823	-39.946	-105.633	245.874	-94.0571	190.93	-83.0496	129.404	-82.5719	-56.6263	-71.9029	187.991	-155.907	98.6448	-114.94	77.9345
37	-275.594	1.70031	3.97854	38.2062	45.5312	-93.6622	-161.246	-68.8127	143.897	59.6821	42.2204	53.9607	65.288	-117.083	83.4778	-65.6114	6.9875	-175.294	172.318	-108.504	136.814	-28.5885	-41.2326	-105.514	251.782	-99.2865	191.303	-81.9241	127.593	-85.9178	-47.7351	-77.0719	183.074	-153.829	98.6225	-117.702	78.9446
38	-270.943	1.7244	4.01897	37.8093	44.8357	-93.5384	-159.847	-70.3856	145.321	58.7857	41.8927	53.9787	62.558	-113.149	82.2336	-63.7618	6.38387	-172.383	175.309	-110.788	133.19	-25.4508	-43.1813	-105.844	257.705	-104.054	192.717	-82.4378	126.067	-88.133	-40.3925	-81.7722	179.032	-151.678	98.6585	-119.609	79.1891
39	-279.839	1.75379	4.06146	38.461	44.4416	-93.121	-163.751	-69.1269	144.09	62.1794	39.9669	54.1169	61.1043	-111.803	81.8667	-62.0486	4.6978	-175.209	168.576	-99.8889	140.547	-32.0579	-41.9657	-106.283	264.44	-109.709	193.264	-82.6753	125.125	-88.4151	-39.7707	-81.6315	177.428	-151.36	98.1778	-119.471	80.1928
40	-287.72	1.76183	4.08476	38.392	44.8119	-92.5685	-161.76	-72.4139	144.15	63.7111	39.1337	54.3563	59.0415	-109.583	82.2036	-60.342	1.8655	-176.008	164.418	-92.3143	146.875	-37.8693	-41.5801	-107.253	268.371	-112.73	188.839	-78.9091	124.738	-88.9572	-36.6827	-83.0565	175.786	-150.815	96.1524	-118.356	80.8286	1ra2_1rx7_wt_trial1097.0004.pdb
41	-285.844	1.76782	4.08951	38.4769	45.1786	-92.1992	-160.631	-74.6946	143.754	65.4021	38.4217	54.1811	58.185	-108.501	80.969	-57.4009	-0.160705	-176.089	162.082	-87.7904	151.573	-42.2945	-41.4839	-107.96	271.937	-115.481	186.094	-75.9421	123.916	-89.0225	-33.7754	-85.6344	171.235	-146.62	95.0071	-117.963	81.0348
42	-293.361	1.78213	4.10953	40.4027	44.8053	-91.5563	-158.764	-77.8671	142.69	67.572	38.2602	54.4278	57.7755	-109.457	82.0492	-57.7766	-0.550829	-180.436	151.981	-74.5227	164.396	-53.8915	-39.3654	-105.956	275.21	-119.617	195.545	-82.2744	122.348	-88.1597	-38.0637	-83.3693	167.713	-142.451	98.674	-120.842	80.6027
43	-303.288	1.84819	4.13524	42.4151	44.2519	-91.9327	-162.161	-74.8368	140.903	69.3734	37.7553	54.3785	56.9035	-109.093	82.4507	-57.2609	-0.509846	-182.766	148.167	-67.1907	172.388	-60.9869	-37.6174	-104.167	279.745	-124.716	206.558	-89.9158	120.389	-88.1213	-39.5419	-80.4185	168.177	-143.519	94.1479	-117.703	80.9834
44	-299.257	1.89282	4.14676	43.111	43.696	-92.1134	-163.843	-73.1607	140.509	69.5985	37.6273	54.247	56.8927	-109.18	82.7068	-57.064	0.349532	-182.429	151.463	-69.4774	171.843	-60.239	-37.7513	-103.58	283.057	-128.073	211.143	-92.7484	119.406	-88.8715	-42.3659	-78.3749	162.699	-137.987	99.7835	-122.646	80.0975
45	-293.968	1.90153	4.15017	41.5229	43.5196	-92.165	-163.65	-73.2557	140.999	69.0968	37.6445	54.3398	55.9805	-108.279	82.6407	-57.0692	0.587638	-181.446	153.685	-71.9353	169.916	-58.2792	-38.3444	-104.721	281.849	-125.558	206.278	-88.0863	119.63	-89.9999	-33.863	-84.3199	165.244	-141.597	92.504	-118.092	80.9332
46	-286.595	1.94591	4.16941	42.9645	43.0866	-92.2594	-159.663	-76.0602	143.031	66.5809	38.3382	54.3193	55.1827	-107.5	82.8988	-57.1421	2.25886	-182.311	151.002	-68.4248	174.55	-62.1264	-38.4273	-103.58	285.906	-130.121	213.521	-93.003	118.426	-91.1986	-35.7727	-82.7722	157.922	-134.544	97.4946	-122.667	80.1157
47	-279.492	1.95	4.16738	41.3776	43.0017	-92.5167	-158.084	-77.0131	144.044	65.3313	38.4908	54.4158	54.0789	-106.48	83.2767	-57.6118	3.91148	-181.678	155.521	-73.5311	172.03	-59.5392	-39.1691	-105.572	284.964	-127.378	205.272	-85.5551	118.614	-91.2723	-30.4481	-85.6808	161.417	-138.769	90.5353	-117.83	80.8439
48	-274.293	1.96316	4.17022	41.64	42.7285	-92.4102	-159.843	-76.1414	142.546	67.3938	37.9489	54.4065	54.0738	-106.607	83.3414	-57.5032	4.71789	-182.627	155.767	-73.1649	174.181	-61.303	-39.0831	-105.334	287.007	-129.206	207.505	-86.614	117.883	-91.3671	-29.2553	-87.0883	161.548	-139.03	90.8389	-118.688	80.9538
49	-265.415	1.9906	4.1764	41.9025	42.0514	-92.5213	-157.666	-77.6721	143.662	65.9582	38.3174	54.4755	53.3579	-105.915	83.7053	-57.8705	5.82243	-182.157	156.925	-74.3766	174.155	-60.8547	-39.6789	-104.413	289.785	-132.177	213.161	-90.3398	117.019	-93.0257	-25.9874	-89.8836	154.932	-132.814	94.1822	-122.583	80.1582
50	-253.746	2.01007	4.18675	41.2296	41.8444	-92.8099	-154.56	-79.5352	145.651	63.218	38.9999	54.6133	52.4017	-105.167	84.2742	-58.5983	7.53122	-182.653	157.675	-75.0732	174.708	-60.9523	-39.8825	-104.897	290.278	-131.732	211.12	-87.9187	116.599	-93.053	-19.3024	-94.6545	158.451	-136.788	87.1866	-117.628	80.8848	1ra2_1rx7_wt_trial1097.0005.pdb
51	-250.552	2.02564	4.18738	40.2751	42.1008	-92.7281	-156.808	-78.0264	144.367	64.8422	38.5675	54.7442	52.009	-105.132	84.7936	-59.1824	8.72938	-183.997	157.735	-74.6727	176.961	-62.7065	-39.6237	-106.347	289.775	-129.708	204.78	-82.5539	116.797	-94.0992	-16.4689	-97.7924	153.813	-132.135	91.6425	-122.059	80.0286
52	-221.316	2.15772	4.19985	43.6364	42.1432	-92.5823	-165.218	-70.4773	136.779	72.4877	37.2683	54.616	64.3615	-123.02	85.4617	-60.2087	13.9507	-187.271	152.252	-66.9441	183.991	-69.0827	-38.6099	-100.207	295.385	-136.185	217.685	-91.7445	113.399	-93.5679	-12.6904	-99.5166	144.546	-124.581	85.8666	-119.342	80.9793
53	-205.297	2.19185	4.20608	42.7128	42.8939	-93.218	-163.818	-69.9325	139.673	67.5545	38.8101	54.316	63.7328	-121.265	83.9474	-58.9592	14.0745	-187.415	152.674	-66.1925	187.313	-71.6434	-38.7787	-102.626	295.792	-133.989	208.637	-84.1638	113.729	-95.5059	-7.88533	-103.902	139.048	-119.078	90.3195	-124.248	79.9409
54	-197.587	2.18465	4.20356	41.7502	42.4703	-92.8678	-163.993	-70.892	140.805	67.243	38.594	54.3601	64.14	-121.965	84.1359	-59.144	14.6797	-185.788	158.736	-73.273	183.249	-67.0267	-40.5422	-103.085	296.476	-133.703	207.912	-83.1932	113.533	-96.3254	-3.54685	-107.816	138.662	-118.351	92.7753	-126.942	79.2952
55	-236.299	2.21011	4.21834	41.6675	42.3351	-92.7271	-164.725	-70.7157	140.833	67.5943	38.3744	54.9191	63.654	-122.917	86.135	-61.0333	15.5695	-187.212	157.784	-70.7018	186.868	-70.6374	-39.4368	-103.3	297.201	-133.4	208.731	-83.4633	113.4	-95.4737	0.394803	-111.703	142.305	-122.203	86.917	-122.046	80.2404
56	-233.146	2.23256	4.21983	40.0715	41.7818	-92.6498	-165.835	-70.1349	140.226	68.5924	38.0544	55.6135	62.0594	-122.748	88.5628	-63.7009	17.581	-185.649	166.454	-80.0162	183.957	-67.1414	-40.3876	-104.725	297.025	-131.271	203.275	-78.6015	113.509	-94.8648	1.9155	-113.757	144.358	-124.093	87.3482	-122.212	80.2009
57	-224.729	2.2472	4.19906	37.8214	41.5492	-93.0857	-166.4	-70.273	144.073	65.4204	37.6785	56.6667	59.5529	-121.539	91.43	-66.7549	19.276	-183.263	175.892	-90.0952	183.141	-65.1379	-41.2542	-110.569	295.199	-125.329	194.187	-70.7531	114.857	-93.6859	-0.313581	-116.835	156.704	-134.002	89.7428	-121.479	79.8411
58	-208.372	2.34259	4.24536	39.3938	40.0526	-93.7055	-166.922	-67.382	143.061	63.9753	38.9298	56.6257	57.4422	-119.03	92.0343	-67.7891	24.0774	-187.663	176.975	-89.4514	188.469	-70.05	-39.5531	-107.214	298.539	-129.784	208.809	-82.6621	113.8	-95.605	1.90712	-116.189	145.416	-124.591	91.1477	-124.151	79.4405
59	-179.075	2.30215	4.21377	37.3443	39.5129	-93.6861	-165.726	-68.5896	143.699	63.4915	38.9028	56.9214	53.7963	-113.292	92.3601	-68.661	23.6296	-183.309	185.513	-101.984	187.486	-66.241	-42.8745	-110.915	297.766	-125.481	207.947	-79.9725	114.192	-94.8266	3.47836	-124.329	151.776	-128.385	99.8889	-130.248	78.5184
60	-143.824	2.33147	4.23343	36.8194	40.0167	-94.4458	-163.827	-67.5233	144.609	59.8866	40.6481	56.5885	53.4319	-111.812	91.0705	-67.5904	23.859	-182.437	188.739	-105.304	190.147	-67.9393	-43.1762	-111.803	297.719	-124.095	203.635	-75.5517	114.001	-94.7016	5.81095	-126.975	152.466	-128.889	99.7243	-130.325	78.5008	1ra2_1rx7_wt_trial1097.0006.pdb
61	-115.979	2.35696	4.24728	36.5097	40.2841	-94.8021	-160.568	-69.0329	146.209	57.049	41.7389	56.5605	52.9839	-111.246	90.884	-67.5774	24.6789	-180.58	192.185	-109.815	190.487	-66.9354	-44.4497	-112.937	298.669	-123.609	199.186	-71.174	113.578	-93.4044	6.19467	-127.228	157.533	-134.735	96.6808	-128.22	80.1323
62	-104.583	2.35036	4.25001	36.6138	39.4642	-94.5744	-157.743	-72.0314	148.121	55.7132	41.7801	56.7991	50.7283	-108.555	90.5783	-67.9228	25.8543	-178.897	195.11	-115.182	188.248	-63.5148	-46.8669	-111.416	299.352	-124.178	204.836	-74.1976	113.236	-92.2044	6.75671	-127.678	160.498	-138.448	93.2306	-125.514	81.3788
63	-98.1216	2.38532	4.25928	36.6388	38.8106	-94.1062	-159.47	-71.523	145.371	59.3337	40.9629	57.7554	45.9762	-104.147	91.1823	-70.2722	28.493	-179.973	193.003	-113.774	186.753	-61.743	-47.5126	-109.594	299.573	-124.448	204.57	-75.4204	113.047	-93.8583	8.63409	-122.473	148.168	-129.18	86.9026	-122.556	81.7191
64	-99.8388	2.42947	4.27874	37.8073	38.324	-94.8689	-153.655	-73.8427	148.611	53.3315	43.4029	58.4728	42.0415	-100.176	91.3906	-71.7007	29.8976	-182.393	188.385	-106.811	186.578	-62.847	-46.1659	-106.305	300.417	-128.101	208.396	-79.3557	112.141	-95.6187	9.01308	-116.404	141.064	-122.91	84.7298	-122.137	80.5476
65	-74.4717	2.44679	4.27944	37.148	38.9522	-95.1988	-153.891	-72.907	149.445	51.958	43.6167	58.9472	39.2194	-97.2429	91.4261	-72.604	31.2508	-179.948	193.977	-114.295	188.156	-62.9517	-47.898	-109.545	303.53	-128.268	199.687	-72.6072	111.983	-95.0278	10.2199	-118.69	142.073	-123.722	86.0403	-122.957	80.4366
66	-64.3442	2.45103	4.27493	37.1891	38.2557	-95.083	-152.156	-74.8322	151.003	50.9592	43.4412	60.2948	32.577	-91.2768	92.4146	-75.2668	33.6027	-179.735	194.744	-116.198	185.722	-60.6737	-49.0124	-108.419	304.981	-129.482	204.063	-76.6411	111.551	-96.1302	14.5213	-121.59	136.09	-117.891	89.2801	-126.46	79.414
67	-57.7951	2.43839	4.27607	36.9746	39.0267	-95.0715	-155.106	-72.252	149.094	52.8097	43.0454	59.9871	31.9325	-90.1545	90.5923	-73.5495	32.5552	-176.923	198.915	-121.982	189.059	-62.6682	-50.5321	-112.145	308.505	-129.031	199.363	-75.6581	111.353	-95.3619	15.2847	-123.857	137.928	-119.478	92.1697	-127.973	78.9024
68	-63.8139	2.41535	4.25904	37.6206	38.5923	-95.3175	-155.66	-71.1149	149.281	52.0477	43.3127	60.7465	27.0436	-84.5449	90.0304	-73.6995	32.6993	-178.593	197.33	-119.555	192.443	-65.8478	-50.3185	-112.368	311.373	-130.75	205.027	-80.8646	111.258	-94.9897	16.0215	-126.299	136.74	-117.642	95.4465	-130.442	78.485
69	-73.5938	2.37025	4.23326	38.652	39.3733	-95.2852	-156.433	-70.5344	148.809	52.6336	43.1185	61.0911	24.1217	-81.1263	89.1811	-73.3106	32.3191	-180.157	194.155	-115.5	197.306	-70.4159	-50.0725	-116.189	319.124	-135.345	200.126	-78.2908	110.877	-94.0307	16.0366	-127.528	137.872	-118.198	95.4456	-130.442	78.485
70	-83.8908	2.33098	4.21753	40.2619	40.3513	-95.7622	-153.489	-71.6492	152.284	48.0398	44.2075	60.4822	25.9676	-82.5742	88.2813	-72.2667	32.211	-180.295	193.649	-115.004	201.459	-73.9383	-50.4001	-119.909	328.053	-141.134	197.656	-78.0869	110.287	-93.022	16.078	-129.108	140.07	-119.813	95.8329	-130.442	78.485	1ra2_1rx7_wt_trial1097.0007.pdb
71	-96.9007	2.30825	4.20613	41.0122	40.3913	-95.2016	-154.933	-71.9724	149.919	51.8182	43.0363	60.8916	23.1122	-79.3319	87.6294	-72.1308	31.8874	-180.383	191.296	-113.204	198.647	-71.1426	-51.0735	-121.536	333.382	-144.533	199.174	-80.7618	110.007	-93.0007	18.4546	-132.322	137.747	-117.628	96.1003	-130.442	78.485
72	-118.029	2.27546	4.20575	42.4855	40.6913	-95.1339	-153.286	-73.6282	151.226	50.8976	42.9313	60.1979	25.3878	-81.2251	86.7703	-71.1289	32.0578	-180.24	190.572	-113.294	196.326	-68.7359	-51.8897	-124.297	341.336	-149.54	201.881	-85.7029	109.333	-92.5368	20.1185	-135.094	139.346	-119.321	96.6585	-130.442	78.485
73	-122.202	2.2662	4.21302	44.2704	41.7496	-94.7051	-154.69	-73.4905	148.968	54.0584	42.1416	59.9632	25.9247	-81.3044	86.003	-70.559	31.963	-179.744	190.258	-113.609	194.744	-66.9761	-52.7398	-129.822	363.417	-167.453	209.406	-96.1891	106.708	-92.1039	20.1193	-135.426	141.339	-121.781	96.6631	-130.442	78.485
74	-110.993	2.27533	4.21082	44.6042	41.238	-95.1591	-152.528	-73.9348	150.881	50.8986	43.1337	59.7153	26.6857	-81.861	85.7327	-70.2708	32.4328	-179.327	190.748	-114.274	195.51	-67.2829	-52.9903	-129.126	356.033	-159.456	208.586	-94.8891	106.861	-91.8595	20.5077	-136.326	140.609	-121.435	96.7204	-130.442	78.485
75	-112.371	2.26307	4.20973	44.2448	41.7563	-94.7977	-154.533	-73.4727	149.488	53.4665	42.197	59.4787	27.1404	-81.8285	85.1079	-69.7155	32.779	-179.66	190.879	-115.275	193.674	-65.3171	-53.648	-131.659	365.092	-166.55	211.338	-98.9211	105.645	-91.8126	20.7462	-136.332	140.755	-121.999	96.2809	-130.442	78.485
76	-104.389	2.25841	4.19917	44.6514	41.2441	-95.2034	-151.971	-74.2123	151.521	50.1087	43.3035	59.1962	28.0213	-82.5743	84.8386	-69.3937	33.3271	-179.66	190.992	-115.825	196.659	-66.9862	-54.359	-130.769	358.42	-159.401	210.674	-97.6069	105.986	-91.2324	19.1888	-135.102	141.686	-122.84	96.2939	-130.442	78.485
77	-95.7684	2.25195	4.20402	44.358	41.9139	-95.1311	-152.815	-74.1845	151.954	50.4796	42.7152	59.1736	27.8268	-81.809	84.4528	-69.2317	33.5471	-179.633	190.892	-116.219	194.61	-65.0654	-54.9943	-132.739	368.603	-168.156	214.965	-102.007	104.704	-91.0482	20.8419	-137.672	140.848	-121.765	96.4545	-130.442	78.485
78	-91.3489	2.26539	4.19834	44.2632	41.3581	-95.1586	-152.78	-74.2233	153.212	49.4017	42.6568	60.4809	21.0867	-76.0327	84.783	-71.141	35.5242	-179.84	189.935	-115.598	192.116	-62.726	-55.4763	-132.97	368.672	-167.674	215.111	-101.866	104.37	-91.3556	20.2659	-136.036	140.647	-122.07	95.6865	-130.442	78.485
79	-69.104	2.27614	4.19288	44.6073	40.5515	-95.4895	-153	-72.7451	153.503	47.8403	43.4548	60.2935	21.5065	-75.8658	84.174	-70.6655	35.7231	-179.778	190.516	-116.41	194.894	-64.3866	-55.8963	-131.129	358.049	-157.22	213.236	-98.5266	105.037	-91.2989	20.6373	-136.173	140.87	-122.559	95.1517	-130.442	78.485
80	22.0228	2.36706	4.23936	41.9241	39.6748	-96.2942	-158.89	-66.4979	152.136	48.6331	42.6666	60.5043	24.7015	-82.8263	88.0447	-76.1271	39.7142	-177.913	194.839	-122.015	196.101	-64.2021	-57.7819	-124.094	340.485	-138.469	206.996	-90.2635	107.778	-92.3081	29.1268	-143.404	128.27	-111.202	93.2237	-130.409	78.5869	1ra2_1rx7_wt_trial1097.0008.pdb
81	10.3931	2.38886	4.18595	44.5361	40.116	-95.3381	-160.291	-67.4011	148.515	53.8146	41.756	61.0982	23.6631	-82.5618	86.5322	-75.7549	40.0425	-175.338	195.732	-124.558	190.485	-58.1589	-59.7486	-125.207	353.855	-151.699	213.582	-96.8892	106.815	-93.5292	29.8552	-142.878	124.282	-107.334	93.4444	-130.442	78.485
82	16.3493	2.37751	4.18488	44.5562	40.3055	-94.8341	-161.062	-67.7617	146.544	56.4348	41.4306	60.5754	25.4459	-83.7389	85.5938	-74.9571	40.2993	-175.314	195.698	-125.506	188.764	-56.0052	-60.6498	-125.45	358.39	-155.545	219.466	-102.253	106.439	-93.5233	33.3827	-147.26	125.567	-108.287	93.9592	-130.442	78.485
83	26.0721	2.36285	4.18445	44.2479	40.9503	-94.62	-162.007	-67.4684	145.585	57.7097	41.2608	60.2785	25.9574	-83.4722	84.5396	-74.1611	40.2632	-174.213	198.815	-130.564	187.891	-54.0614	-62.3347	-127.462	368.322	-164.07	223.715	-106.647	105.157	-92.6095	32.8404	-147.329	129.388	-111.781	93.1952	-129.625	78.7262
84	49.1345	2.37483	4.18518	44.7917	39.8858	-95.2541	-162.084	-65.7986	146.96	54.8636	42.1844	59.9643	26.5844	-83.3445	83.5208	-73.2949	40.2457	-174.854	197.273	-128.153	189.365	-55.3385	-61.895	-124.341	353.661	-150.459	221.722	-102.698	106.504	-92.7323	35.1564	-150.238	130.05	-112.059	94.3048	-130.442	78.485
85	54.7323	2.35622	4.18183	44.7929	40.0993	-94.8573	-162.96	-66.0328	145.771	56.8603	41.6512	59.5431	27.7152	-83.6326	82.2163	-72.1602	39.8528	-172.351	201.702	-135.439	186.246	-51.2852	-64.1277	-124.123	353.572	-150.152	223.016	-103.372	106.373	-92.4984	36.2615	-151.722	131.643	-113.356	94.5045	-130.442	78.485
86	79.8318	2.37272	4.18941	44.5378	41.211	-95.4076	-163.134	-64.5243	146.992	54.4225	42.392	59.2708	28.2646	-83.5281	81.3307	-71.3926	39.8282	-172.838	200.29	-133.334	187.118	-51.9929	-63.7928	-127.047	368.246	-163.357	228.798	-109.574	104.567	-92.26	38.0497	-154.148	133.049	-114.49	94.7282	-130.442	78.485
87	79.7755	2.3597	4.18885	44.5705	41.3973	-95.0384	-163.764	-64.8396	145.869	56.2436	41.9289	58.8549	29.422	-84.138	80.2674	-70.3895	39.6342	-171.607	201.833	-136.546	184.129	-48.6656	-65.0538	-126.991	368.056	-162.901	229.561	-110.001	104.388	-92.0286	39.8744	-156.496	134.284	-115.495	94.9503	-130.442	78.485
88	102.208	2.36753	4.18795	45.0335	40.2072	-95.3033	-164.027	-63.8242	146.126	55.1855	42.4274	58.8452	28.603	-82.9584	79.4206	-70.0792	39.9704	-171.489	201.261	-136.05	183.638	-47.9653	-65.2163	-123.895	353.042	-148.645	227.207	-105.773	105.813	-91.7167	41.7081	-159.1	135.603	-116.529	95.2433	-130.442	78.485
89	116.815	2.37294	4.19129	44.7497	41.4379	-95.5715	-164.435	-62.9144	146.735	54.1298	42.6492	58.6274	28.9448	-82.6899	78.4987	-69.2827	39.7666	-171.173	201.041	-135.962	182.877	-47.1122	-65.4183	-127.13	367.844	-161.948	232.262	-111.543	103.846	-91.4874	43.086	-160.931	136.466	-117.267	95.3663	-130.442	78.485
90	132.987	2.37347	4.18941	45.2262	40.3645	-95.5903	-164.698	-62.5185	146.506	54.1308	42.7964	58.4498	29.2658	-82.6303	77.7109	-68.6349	39.7011	-170.985	200.529	-135.597	182.121	-46.1999	-65.6245	-124.115	352.832	-147.693	229.696	-107.338	105.273	-91.1478	44.9569	-163.538	137.852	-118.393	95.6175	-130.442	78.485	1ra2_1rx7_wt_trial1097.0009.pdb
91	151.168	2.38373	4.19339	44.8921	41.4529	-95.5892	-164.91	-62.2954	146.252	54.2951	42.841	58.5084	28.5195	-81.9688	77.3969	-68.6946	40.1779	-170.769	200.313	-135.594	181.535	-45.4444	-65.8361	-127.488	367.643	-160.925	234.454	-112.779	103.171	-90.9129	45.9083	-164.813	138.59	-119.111	95.6624	-130.442	78.485
92	145.183	2.37225	4.1939	44.95	41.672	-95.2198	-165.389	-62.8882	145.451	56.0262	42.2073	58.0854	29.7141	-82.9804	76.6355	-67.8189	40.2372	-169.514	202.276	-139.216	178.644	-42.2689	-67.0441	-127.781	367.456	-160.275	234.57	-112.911	102.823	-90.6202	46.8839	-166.154	139.625	-120.09	95.792	-130.442	78.485
93	168.759	2.38023	4.19557	45.4471	40.4766	-95.4067	-165.444	-62.3508	145.499	55.465	42.5187	58.1227	29.2654	-82.3241	76.3654	-67.9394	40.671	-170.026	200.395	-136.831	178.503	-42.1706	-66.7971	-124.626	352.341	-145.889	232.003	-108.466	104.305	-90.0121	48.3437	-169.131	139.721	-119.665	96.6329	-130.442	78.485
94	175.929	2.37776	4.2	45.5097	40.8385	-95.6197	-165.847	-61.9062	147.355	53.8893	42.2454	57.5493	30.7237	-83.7941	75.3944	-66.859	40.9943	-168.65	201.924	-139.518	175.554	-39.2735	-67.7768	-124.721	352.305	-145.483	232.082	-108.024	103.912	-89.4955	51.1803	-172.868	143.161	-122.643	96.9148	-130.442	78.485
95	192.187	2.38961	4.20064	45.1025	41.8533	-95.5988	-166.179	-61.4003	146.561	54.2986	42.5042	57.523	29.9714	-82.8687	74.6446	-66.3205	41.1908	-169.221	200.388	-137.733	175.334	-38.89	-67.6048	-128.766	367.381	-158.801	235.653	-112.751	101.326	-89.5119	51.0798	-172.18	143.7	-123.7	96.0456	-130.354	78.4226
96	216.82	2.39528	4.20318	45.6108	40.7006	-95.5864	-166.202	-61.3262	145.834	54.8323	42.6281	57.4778	30.1401	-82.7489	74.4184	-66.2321	41.3622	-170.043	198.012	-134.632	175.522	-39.1222	-67.2303	-125.603	352.301	-144.518	232.947	-108.227	102.835	-88.8719	52.3901	-174.95	144.042	-123.594	96.8388	-130.442	78.485
97	224.181	2.41123	4.20411	45.5644	41.9326	-95.3168	-167.049	-61.3021	145.523	55.8731	42.0948	57.3137	29.1647	-82.3444	73.1728	-65.1517	42.5103	-169.513	198.282	-135.925	172.388	-35.714	-68.1616	-126.399	359.068	-150.684	234.604	-109.373	101.956	-87.9719	59.684	-183.906	146.902	-125.363	97.6567	-130.442	78.485
98	239.422	2.41616	4.20747	45.5285	42.5506	-95.3522	-167.646	-61.0036	145.555	56.1178	41.821	57.1492	28.9194	-81.8729	72.4754	-64.5123	43.1028	-169.369	199.087	-137.368	170.715	-33.9966	-68.6889	-127.348	364.709	-156.161	236.063	-110.423	101.025	-87.5602	61.0886	-185.837	148.598	-126.677	97.8301	-130.442	78.4846
99	248.732	2.43099	4.21234	45.7443	42.2819	-95.2303	-168.228	-60.7581	144.823	56.9928	41.693	57.2655	26.9572	-80.4687	71.958	-64.4608	44.7279	-169.907	198.866	-137.504	169.575	-32.6686	-68.9818	-126.11	359.698	-151.46	234.857	-108.202	101.468	-86.8231	63.3616	-189.288	151.771	-129.055	98.5967	-130.442	78.485
100	284.286	2.43966	4.21042	45.9359	41.8932	-95.9183	-167.838	-60.0609	147.895	53.3749	41.9738	57.5934	24.989	-78.4181	71.7503	-64.8507	45.2855	-169.032	199.738	-138.364	168.038	-31.6225	-69.2771	-125.242	354.994	-146.83	233.59	-106.015	101.652	-87.1958	62.8864	-188.798	148.33	-125.793	98.49	-130.44	78.2806	1ra2_1rx7_wt_trial1097.0010.pdb
101	320.137	2.46948	4.21136	45.6853	42.6052	-95.3878	-168.019	-60.7748	145.361	56.3188	41.8163	58.2001	21.4276	-75.4499	71.4772	-65.2531	46.6053	-169.339	199.085	-137.751	166.92	-30.5087	-69.5036	-128.371	370.121	-161.334	237.767	-110.233	99.1292	-87.9086	60.5729	-185.265	143.722	-122.372	97.4117	-130.442	78.485
102	313.668	2.47737	4.17692	46.4768	41.1527	-95.9462	-167.084	-60.8646	147.935	53.3346	42.1875	58.4964	19.4947	-73.4352	71.2427	-65.3533	47.3658	-169.006	198.875	-137.53	165.178	-28.949	-69.8164	-126.214	358.272	-149.711	238.25	-110.747	100.561	-89.3876	56.1837	-178.232	134.346	-114.986	95.9836	-130.442	78.485
103	357.72	2.49457	4.17141	46.6534	41.6742	-95.4683	-167.302	-61.2096	145.862	55.6648	42.0068	58.9343	17.6092	-71.8695	71.5488	-66.1676	48.6054	-169.674	196.355	-134.761	164.762	-28.4503	-69.8297	-127.832	367.803	-159.005	244.771	-116.484	98.8275	-88.9857	58.21	-180.697	136.255	-116.651	96.3135	-130.442	78.485
104	362.534	2.49767	4.15384	47.3088	40.1664	-96.0714	-167.647	-59.972	148.415	52.7205	42.0597	59.0604	17.108	-71.0754	71.6277	-66.4426	49.2373	-169.461	196.108	-134.499	163.475	-27.314	-70.0598	-124.699	352.992	-144.915	243.459	-114.389	100.679	-89.4483	56.6043	-177.477	134.324	-115.321	93.9637	-128.815	78.4792
105	412.361	2.51341	4.14648	47.6051	40.0639	-96.4412	-168.251	-58.628	149.383	51.1687	42.2905	59.3001	16.2573	-70.1824	71.7945	-66.9332	49.7772	-170.073	193.953	-131.319	165.299	-28.9785	-69.612	-125.152	354.9	-146.427	247.901	-118.01	99.9789	-89.5316	57.1488	-178.133	133.489	-114.791	95.3185	-130.149	78.4587
106	551.573	2.54265	4.13545	46.2543	40.0435	-97.9225	-173.966	-54.2534	148.65	52.8896	39.658	59.9782	14.6745	-69.6499	74.7714	-70.5373	51.3379	-169.245	195.342	-133.425	165.195	-28.5641	-70.3559	-117.681	342.694	-134.521	248.888	-117.125	106.242	-89.477	66.307	-187.655	125.948	-107.799	93.4363	-128.042	79.8537
107	512.582	2.55469	4.1059	48.5063	41.6586	-96.5393	-167.355	-59.4947	150.276	50.4577	42.3331	59.885	14.8226	-69.7225	74.0526	-69.7346	52.2594	-168.215	198.037	-137.122	169.042	-31.3838	-71.2646	-125.286	370.056	-161.144	261.071	-130.113	100.243	-90.2198	60.1608	-179.52	123.832	-106.659	94.073	-129.368	79.5242
108	557.994	2.57687	4.09624	48.7646	40.7431	-96.0155	-165.539	-61.3783	148.512	52.1116	42.7064	59.8272	15.5419	-70.4192	74.3763	-70.0815	53.1738	-168.246	196.771	-136.014	169.913	-31.5019	-71.621	-122.615	359.896	-151.683	259.413	-126.398	101.355	-90.4727	62.8256	-181.14	123.757	-106.753	91.1626	-127.249	79.5911
109	800.069	2.64702	4.06527	48.5079	40.683	-97.1917	-164.046	-62.6242	148.982	51.6387	41.869	60.2122	14.7901	-70.2858	76.959	-72.8493	56.2324	-166.354	201.502	-143.652	165.123	-25.2244	-74.1618	-114.428	344.102	-136.663	257.345	-122.15	107.966	-92.4961	66.2282	-181.028	106.156	-91.9479	88.0246	-126.031	81.3784
110	775.756	2.66468	4.04217	49.7028	40.1862	-97.0642	-166.141	-60.4928	150.322	50.4631	41.8833	60.2433	14.4467	-70.4289	77.8292	-73.6695	58.978	-169.156	198.944	-140.463	167.963	-27.6363	-73.7738	-113.905	347.65	-141.555	263.65	-127.811	107.61	-92.9974	64.9634	-178.808	107.229	-92.7691	89.7154	-126.977	81.351	1ra2_1rx7_wt_trial1097.0011.pdb
111	766.574	2.69944	4.01294	50.8287	40.8785	-97.0881	-167.632	-59.287	151.119	50.0102	41.639	60.4736	14.3212	-70.1932	79.647	-75.3331	61.1078	-172.464	194.108	-134.543	169.857	-29.3868	-73.0032	-116.949	364.691	-159.075	269.376	-133.641	104.885	-93.4679	60.7821	-171.614	101.855	-88.7539	86.7313	-125.714	81.8417
112	825.55	2.73129	4.00673	51.2354	40.4527	-96.9407	-169.01	-58.0943	150.211	50.9773	41.4547	60.3845	15.0227	-70.9061	80.8285	-76.3039	63.3417	-176.137	188.16	-126.919	174.302	-33.1387	-71.9497	-115.725	363.595	-159.053	271.762	-134.237	104.605	-94.3512	62.6021	-171.936	101.269	-87.9297	86.745	-126.164	81.3782
113	865.38	2.76439	3.97585	52.1535	39.9682	-96.3218	-164.886	-62.1374	149.237	51.7845	42.3585	60.566	15.1798	-70.9236	82.3771	-77.7853	65.3754	-177.765	186.064	-124.93	176.638	-34.3743	-72.2179	-113.417	356.023	-152.087	272.679	-133.572	105.568	-95.5739	63.0965	-168.973	94.7286	-82.5755	84.033	-125.452	81.3995
114	973.291	2.80481	3.95278	52.5555	41.6328	-97.0423	-163.218	-62.17	152.615	47.4728	43.1286	60.7496	14.7525	-70.4296	83.1033	-78.5542	66.2866	-177.805	184.669	-122.862	177.985	-35.5646	-72.0093	-115.325	366.809	-163.005	276.226	-136.028	103.497	-95.8328	66.9665	-172.363	90.6852	-78.5303	84.3408	-126.11	81.0809
115	1026.84	2.84883	3.92774	53.4115	41.6861	-96.5915	-160.662	-65.119	151.736	48.5618	43.4881	60.728	15.1535	-70.8737	84.4097	-79.6974	68.8999	-180.155	181.55	-119.64	180.201	-36.6303	-72.0596	-113.617	362.139	-158.764	276.108	-134.108	103.864	-96.7958	68.9956	-171.194	83.4618	-72.3795	82.2065	-126.051	81.2426
116	1097.56	2.87916	3.9239	53.9762	40.8883	-97.2321	-162.021	-62.3303	154.567	45.1368	43.4793	60.6257	15.5775	-71.3878	84.7466	-79.9843	70.3312	-180.758	178.753	-115.893	182.597	-38.5617	-71.6765	-111.192	351.777	-148.116	275.829	-132.39	105.351	-97.3223	70.4952	-170.776	81.6117	-71.0129	80.6994	-125.791	81.3665
117	1132.87	2.94783	3.90208	54.1164	40.2284	-97.1416	-159.659	-65.398	152.109	47.9827	43.2438	60.7235	16.3066	-72.1028	86.8187	-81.9511	72.8605	-181.771	178.077	-116.675	182.264	-36.6717	-72.8686	-108.385	351.041	-147.376	274.204	-129.277	107.53	-96.3518	64.9484	-159.928	75.6922	-68.601	72.261	-122.049	84.18
118	1121	2.97478	3.87399	55.3206	42.0688	-97.5085	-161.379	-63.4565	154.374	46.2331	42.718	60.6942	16.2015	-72.1875	87.8746	-82.7932	75.2447	-184.625	173.653	-111.066	185.708	-39.6494	-72.0552	-110.504	361.072	-157.076	278.896	-134.648	106.142	-97.2068	68.6507	-160.724	69.0727	-62.1526	71.1585	-122.115	83.9921
119	1152.58	2.97196	3.86175	55.8205	42.0432	-97.5795	-157.463	-69.7743	154.503	47.5529	42.7338	60.8851	15.2979	-71.4145	88.4593	-83.406	76.3274	-188.798	173.422	-108.752	188.058	-40.9687	-71.5937	-109.178	355.641	-151.541	280.189	-135.259	106.929	-96.8935	71.7248	-165.47	69.5866	-62.0993	72.6522	-122.236	83.9671
120	1186.32	2.99612	3.85842	56.3158	42.1657	-98.1732	-157.413	-68.1771	158.147	43.3341	42.9409	62.2811	11.1277	-66.6903	92.7774	-87.9217	79.2485	-192.816	171.924	-105.395	191.005	-43.3993	-70.7801	-109.068	355.614	-151.264	281.198	-136.061	106.928	-97.4407	73.0356	-165.037	67.4891	-60.1854	71.8906	-122.285	83.8884	1ra2_1rx7_wt_trial1097.0012.pdb
121	1188.4	2.98529	3.84613	56.3531	42.1058	-97.8163	-158.056	-71.2515	155.833	48.1706	41.4352	62.5068	9.8853	-65.8272	93.2046	-88.4859	80.3044	-194.527	173.821	-107.488	187.258	-39.0475	-71.5302	-108.686	355.037	-150.787	282.805	-136.918	106.83	-96.9745	75.3033	-169.226	69.2235	-61.3202	73.3301	-122.271	83.8975
122	1203.24	3.00376	3.84811	56.5763	42.1134	-98.5402	-161.156	-69.6823	157.578	47.9466	40.0134	62.5857	9.42881	-65.5066	93.7849	-89.043	81.6347	-196.374	174.262	-106.465	186.584	-38.4365	-71.2215	-108.195	353.738	-149.401	282.408	-136.125	106.88	-97.4365	76.5183	-168.706	67.7082	-60.0681	72.4562	-122.402	83.8718
123	1230.48	3.01455	3.83804	56.7326	42.6755	-98.88	-165.129	-67.743	157.487	49.8824	38.242	62.6791	9.13467	-65.2423	95.2266	-90.2959	83.6413	-199.088	172.952	-104.391	187.459	-39.0649	-70.9653	-106.998	349.123	-144.827	282.255	-135.361	107.639	-98.4295	81.5308	-172.666	63.8058	-55.6913	73.0511	-123.118	83.2882
124	1242.77	3.02485	3.82077	57.6851	43.8638	-98.5171	-166.539	-68.6238	154.928	53.9192	37.2746	63.8321	3.29393	-61.759	95.3246	-91.7473	85.446	-198.798	173.065	-103.887	185.562	-37.5535	-70.9725	-110.966	363.844	-159.568	288.306	-142.061	104.61	-98.6838	81.1838	-170.047	62.6208	-55.027	70.6254	-121.838	83.5371
125	1223.76	3.03893	3.85488	56.8073	42.6461	-98.1769	-168.15	-68.172	152.347	56.796	37.0464	64.3407	1.11214	-59.5021	96.5953	-93.1418	86.4252	-200.701	174.854	-105.261	183.484	-35.2077	-71.1292	-110.306	364.271	-159.963	285.694	-139.481	104.371	-97.4516	77.5078	-168.02	68.6689	-61.0894	68.7752	-119.171	83.8601
126	1202.05	3.03801	3.86734	56.9056	42.381	-97.9943	-169.587	-67.6801	150.593	58.8924	36.7524	64.4479	0.334866	-58.8845	97.069	-93.5842	87.3724	-202.665	174.656	-104.42	183.146	-34.5279	-70.9572	-109.032	359.558	-154.79	285.504	-139.663	105.182	-96.8653	80.3316	-173.242	70.8818	-62.6847	70.4764	-118.597	83.8883
127	1209.41	3.04052	3.87723	56.8043	42.2564	-98.1442	-170.169	-68.1464	150.262	59.9581	36.2712	64.6004	-0.605625	-58.0306	98.0443	-94.4494	88.7822	-204.592	176.098	-105.568	181.316	-32.4218	-71.0606	-110.031	364.52	-159.557	288.27	-142.886	104.386	-95.5578	78.4444	-172.842	75.0219	-67.068	69.1115	-116.238	84.6674
128	1252.2	3.04484	3.85996	57.153	41.6957	-98.5813	-172.535	-65.6913	152.215	58.673	35.2642	64.8418	-1.13902	-57.7305	100.054	-96.2517	90.8648	-205.913	175.192	-104.246	181.729	-32.9446	-70.7864	-106.837	349.897	-144.442	286.654	-140.705	106.902	-96.5532	82.9998	-176.072	71.8739	-63.6256	70.6028	-118.043	83.8489
129	1240.64	3.09085	3.87377	58.3756	43.9544	-98.3062	-173.164	-65.1781	150.921	59.8026	35.3462	64.9376	-1.51685	-57.4576	100.472	-96.8196	92.0934	-207.018	172.687	-100.132	183.827	-35.3228	-69.8958	-109.462	361.579	-155.786	289.372	-144.525	104.891	-97.6489	87.8637	-177.69	64.9829	-57.8095	68.7445	-117.617	83.9504
130	1276.55	3.1111	3.87131	58.8026	44.3216	-99.3415	-175.613	-62.2264	153.465	57.4953	34.3879	64.8792	-0.434368	-58.3132	101.816	-98.0342	93.4123	-207.861	172.69	-99.4246	183.931	-35.6195	-69.7235	-107.784	360.244	-154.138	289.967	-145.356	106.335	-97.7536	90.8428	-179.184	62.5401	-55.9924	68.494	-117.748	84.4672	1ra2_1rx7_wt_trial1097.0013.pdb
131	1324.94	3.1104	3.86867	58.5765	44.9723	-99.5928	-175.082	-61.4902	156.124	54.4569	34.4793	65.0935	-1.71021	-57.0633	103.034	-99.1509	94.9945	-207.676	174.586	-102.284	181.075	-32.7577	-70.3336	-110.327	369.008	-162.698	292.071	-147.156	104.175	-96.5051	92.7008	-183.89	66.7461	-59.5263	67.375	-115.206	84.4934
132	1334.8	3.11985	3.85298	59.0752	45.0606	-99.8758	-175.931	-59.9695	158.172	52.4178	34.1705	65.1406	-2.0258	-56.7221	104.152	-100.129	96.7656	-208.303	174.099	-101.965	180.949	-32.562	-70.4123	-109.128	363.691	-157.203	291.216	-145.782	105.022	-96.6595	95.7551	-186.283	64.7875	-57.4152	65.6098	-113.663	84.3124
133	1362.01	3.15649	3.85006	59.8404	46.7861	-99.4419	-175.999	-60.8354	156.346	54.809	33.9087	65.1229	-2.15238	-56.6323	105.05	-100.843	98.3614	-209.489	171.882	-99.3345	182.905	-34.3373	-70.1059	-110.426	368.359	-161.905	291.429	-145.449	103.696	-97.1163	102.16	-190.542	59.5965	-52.7636	63.6586	-113.109	83.9984
134	1371.73	3.1619	3.83657	60.2561	46.8161	-99.7026	-176.151	-59.7061	158.575	52.3902	33.7947	65.1223	-2.54426	-56.5209	105.774	-101.397	99.7984	-209.742	170.941	-98.4696	183.362	-34.735	-70.1232	-109.265	363.093	-156.453	290.634	-144.227	104.549	-96.9838	104.966	-193.544	59.0487	-51.8727	62.048	-111.224	84.0012
135	1429.8	3.19264	3.82894	60.9791	47.5235	-99.2858	-176.308	-60.4669	156.819	54.7055	33.5195	65.9168	-7.63724	-56.394	103.325	-100.829	101.676	-206.627	169.763	-95.2069	183.698	-37.6296	-68.7059	-108.417	359.554	-152.821	290.159	-143.387	105.103	-96.4719	110.828	-199.497	57.0895	-49.7794	60.6698	-109.44	84.0417
136	1439.25	3.22372	3.84226	61.2329	47.4516	-98.8633	-178.003	-59.4007	155.499	56.3954	33.3102	66.1195	-9.87045	-54.6007	103.626	-101.217	103.657	-207.641	169.718	-95.8912	182.824	-36.0654	-69.2267	-104.71	351.417	-144.447	284.965	-137.506	108.156	-96.4421	112.254	-197.923	51.0869	-45.7128	59.9325	-111.062	85.8616
137	1430.42	3.23246	3.82994	61.9721	48.434	-98.3821	-176.985	-60.7671	153.799	58.146	33.5182	66.8602	-14.6897	-49.801	106.029	-103.661	106.008	-209.617	169.068	-95.4927	182.7	-35.347	-69.4017	-105.561	354.7	-147.778	286.179	-138.66	107.397	-96.0372	116.012	-201.337	50.4043	-45.0067	57.6475	-108.898	85.7719
138	1411.47	3.24605	3.8326	62.418	49.1733	-98.2484	-176.601	-61.3041	153.037	58.8782	33.6088	67.323	-18.3177	-46.6287	107.697	-105.339	108.247	-211.925	167.468	-93.1426	184.083	-36.5359	-68.9356	-105.597	352.908	-145.761	284.068	-136.323	107.196	-95.086	121.284	-208.264	51.7079	-46.0361	55.9303	-106.235	85.8611
139	1414.84	3.27133	3.84074	62.7345	49.81	-98.8093	-178.023	-58.7027	155.216	56.1758	33.4336	67.507	-20.0203	-45.984	107.894	-105.819	109.599	-212.885	163.19	-86.7548	188.357	-42.031	-67.6121	-106.333	356.163	-149.15	283.398	-135.459	106.178	-94.5848	122.65	-209.722	51.8366	-46.2383	52.8945	-103.579	86.0205
140	1403.71	3.27742	3.84836	62.6388	50.662	-98.6977	-176.86	-59.7901	155.475	55.9572	33.5772	68.0081	-24.8185	-41.7563	110.061	-107.755	112.401	-214.919	163.503	-87.3561	187.032	-40.0588	-67.882	-109.344	368.573	-161.982	285.293	-136.884	103.032	-92.4938	123.477	-214.733	59.7667	-53.0875	46.8784	-95.2359	86.5599	1ra2_1rx7_wt_trial1097.0014.pdb
141	1502.75	3.29329	3.84507	63.3868	50.683	-98.3008	-177.503	-59.8818	154.168	57.6891	33.3429	68.2276	-26.2821	-41.7155	110.666	-108.708	114.324	-214.183	165.324	-89.4319	184.321	-38.07	-67.9412	-106.059	365.164	-159.819	287.822	-139.971	103.405	-90.4056	124.302	-215.912	63.0736	-55.5582	39.1307	-85.0838	87.4088
142	1502.68	3.31601	3.83803	64.4592	51.4749	-97.6064	-176.041	-61.422	152.792	59.2766	33.4791	68.7099	-29.2698	-39.9888	112.843	-110.691	116.285	-215.148	161.417	-84.9845	189.351	-43.0929	-67.4478	-105.895	364.351	-158.975	288.951	-141.165	103.491	-90.6716	124.663	-214.695	59.5262	-52.6968	33.8071	-80.5829	87.7588
143	1453.24	3.31115	3.83591	64.7101	51.8991	-97.2592	-175.633	-62.2429	151.418	60.8652	33.4681	69.0954	-35.3695	-35.1309	114.139	-111.88	119.444	-216.098	163.349	-88.2759	184.723	-38.0196	-68.2998	-107.749	368.464	-162.783	288.06	-140.024	102.132	-90.5183	123.441	-213.964	60.255	-53.087	29.9768	-77.1918	87.7183
144	1662.28	3.31763	3.84202	67.1921	53.5325	-96.8917	-176.181	-61.1734	150.747	60.7753	34.1167	69.4138	-40.6458	-31.1992	114.13	-111.936	121.039	-216.054	162.914	-87.6491	186.106	-39.2708	-67.99	-102.259	363.231	-159.562	296.808	-150.08	102.833	-86.7908	126.252	-223.168	67.9934	-58.0288	18.3239	-56.2482	89.4802
145	1764.04	3.30838	3.85167	67.8023	54.6197	-96.7784	-172.405	-63.6385	152.236	58.596	34.662	69.5707	-40.3689	-28.713	111.672	-107.774	125.815	-216.896	182.807	-113.759	179.32	-29.9296	-72.0461	-103.382	366.835	-163.124	297.044	-150.229	101.972	-87.5338	123.057	-220.113	65.3407	-55.0101	9.14168	-47.0707	90.2666
146	1717.28	3.33412	3.86275	67.2067	54.0431	-96.4262	-173.511	-62.8579	152.221	58.747	34.7394	69.2025	-34.6366	-32.6832	111.729	-107.979	124.662	-218.772	177.947	-107.569	182.738	-33.1923	-71.0479	-104.442	368.066	-164.438	293.759	-145.269	100.684	-88.4512	120.374	-215.337	62.5735	-52.6376	8.04226	-48.6301	89.9469
147	1750.59	3.34785	3.8309	66.2744	54.0134	-96.786	-172.613	-62.5335	152.057	57.9514	34.9415	69.0632	-33.6558	-31.2445	110.425	-106.298	126.94	-217.479	187.467	-121.563	177.547	-25.819	-74.2754	-106.466	370.233	-166.247	289.476	-138.479	98.5021	-88.3909	125.841	-216.785	59.5699	-51.0102	15.9145	-61.3533	88.9203
148	1719.79	3.36431	3.84236	67.8296	55.3066	-96.5603	-174.347	-61.3425	150.864	59.282	34.7686	69.5207	-43.7113	-24.4581	111.258	-106.779	130.666	-220.451	181.036	-113.238	181.783	-30.0036	-72.7798	-105.014	366.89	-163.37	288.191	-136.678	98.9376	-88.0684	128.453	-221.56	58.9975	-49.7857	10.0411	-53.3378	89.4804
149	1681.11	3.37589	3.84029	67.8364	54.1757	-96.3392	-176.287	-60.373	149.21	61.4955	34.2476	69.5406	-45.7432	-23.1288	111.842	-107.221	132.044	-223.096	175.244	-106.366	185.114	-33.3398	-72.1337	-104.85	363.556	-159.743	286.204	-134.113	99.1461	-89.7836	120.685	-208.559	53.9577	-45.9084	8.0705	-56.4428	89.3031
150	1689.94	3.37899	3.82563	66.9364	53.1293	-96.8067	-175.277	-59.7951	151.283	58.8086	34.3726	68.8764	-34.3563	-30.5804	112.006	-107.59	129.151	-222.977	173.088	-103.802	185.569	-34.0639	-71.832	-102.259	354.065	-150.015	283.541	-131.192	101.554	-89.0751	128.035	-214.468	53.9409	-46.4183	16.3064	-65.5591	88.7007	1ra2_1rx7_wt_trial1097.0015.pdb
151	1801.75	3.35994	3.79516	66.9863	52.9778	-97.0988	-168.632	-63.5371	155.83	52.5538	35.9106	69.5061	-43.5848	-22.936	112.922	-108.137	133.682	-222.987	176.324	-108.679	182.797	-30.7911	-72.7506	-100.908	347.682	-143.846	285.812	-132.503	101.909	-88.9191	129.686	-214.896	54.9892	-47.9731	19.6803	-69.8196	88.4518
152	1784	3.37053	3.78928	66.9555	52.6859	-97.4201	-169.882	-61.6644	156.852	51.3606	35.6212	68.8274	-32.2924	-30.3794	113.172	-108.588	130.836	-224.734	170.456	-101.551	187.139	-35.6514	-72.0386	-101.797	349.328	-145.445	285.555	-131.759	101.019	-89.361	127.035	-211.42	52.9464	-46.0516	15.7449	-67.4215	88.3858
153	2146.61	3.41145	3.73761	66.7487	52.8974	-98.0165	-178.837	-54.3308	159.453	50.0411	33.6137	69.5133	-42.5612	-22.7285	114.483	-109.235	136.931	-224.075	174.526	-107.792	181.553	-29.6872	-73.2365	-94.8568	333.32	-132.536	293.912	-136.297	101.929	-88.4408	131.612	-214.497	54.0053	-47.3432	16.494	-66.4434	88.3921
154	2078.63	3.42034	3.72577	67.3669	53.6931	-97.9042	-182.023	-52.8907	156.681	53.8466	32.5194	69.5406	-47.0826	-20.1915	115.441	-110.102	139.584	-225.211	171.322	-104.917	181.863	-30.2441	-73.7177	-96.9701	335.88	-135.158	289.587	-130.207	99.7413	-88.1697	134.524	-217.921	52.7012	-46.0739	15.3564	-67.1804	87.7953
155	1976.89	3.44778	3.72561	68.0508	54.3014	-98.1616	-185.061	-50.2282	155.853	54.9623	31.7558	69.4275	-49.6469	-18.8577	116.048	-110.746	141.654	-224.697	169.971	-103.79	180.289	-28.7129	-73.8394	-102.136	340.277	-139.023	285.397	-123.672	95.519	-88.0921	135.879	-219.264	51.5058	-44.9308	12.7766	-67.5989	86.7169
156	2041.06	3.46583	3.70773	68.8105	53.7764	-98.6971	-188.562	-46.5279	156.737	54.1332	30.9992	69.2508	-51.9941	-17.7395	116.13	-111.001	143.837	-222.453	171.829	-106.62	174.88	-23.6981	-74.5431	-101.603	342.727	-142.743	289.336	-125.554	94.2782	-89.3178	130.432	-209.005	47.5955	-41.8828	11.8979	-69.8759	86.6003
157	2154.73	3.47374	3.6912	66.9467	52.4185	-99.366	-191.982	-42.1037	159.948	50.4097	30.6808	68.7708	-47.2409	-20.9805	116.091	-111.37	143.424	-217.001	180.386	-118.231	164.544	-13.4589	-76.3595	-100.159	336.058	-135.098	291.495	-128.44	95.6359	-88.8301	135.293	-207.366	47.0341	-44.0301	26.1546	-87.2684	85.5835
158	2212.33	3.48071	3.67993	67.4312	52.5681	-98.9651	-196.905	-40.3663	155.503	56.9088	28.9343	68.9503	-49.0437	-21.1371	117.882	-112.954	144.83	-217.012	179.602	-117.007	165.43	-14.3694	-75.6755	-98.0776	334.129	-133.463	296.472	-133.951	96.1562	-88.1762	136.424	-206.837	47.0399	-44.4506	25.7773	-85.9718	85.9211
159	2155.42	3.51087	3.69804	67.6382	51.5572	-98.1709	-195.651	-43.0811	151.939	61.3604	28.8373	69.0567	-52.9411	-19.5337	118.969	-113.751	146.746	-216.744	179.242	-116.893	164.497	-13.3311	-75.6267	-98.8713	338.896	-140.03	293.961	-128.539	93.5569	-88.873	128.134	-195.777	46.1251	-44.1536	23.3466	-86.7651	85.7078
160	2150.05	3.53776	3.70146	68.4051	50.9813	-97.6993	-193.281	-45.4767	150.533	63.0166	29.0149	69.2494	-58.3648	-17.2871	119.945	-114.429	149.077	-213.716	181.988	-120.816	161.03	-9.90533	-76.5345	-99.239	345.728	-149.373	294.049	-124.931	90.4083	-89.0746	122.218	-187.154	45.8841	-44.9908	23.9711	-90.6291	85.9138	1ra2_1rx7_wt_trial1097.0016.pdb
161	2182.68	3.5554	3.70087	69.7638	51.4762	-96.791	-193.521	-47.2459	146.821	67.8796	28.7018	69.5649	-65.8799	-13.8872	120.751	-115.012	151.878	-213.203	180.988	-119.822	161.067	-9.78925	-76.6091	-99.0261	357.318	-165.222	298.093	-124.606	86.1652	-89.0531	119.055	-183.048	46.8017	-46.5558	25.8109	-93.0827	85.6824
162	2225.35	3.5619	3.69765	70.0299	51.3572	-96.3612	-193.987	-47.7206	145.18	70.0349	28.5744	69.5798	-71.3689	-11.8978	119.487	-113.799	154.062	-211.333	182.317	-121.855	159.742	-8.23247	-77.2608	-98.2287	357.171	-165.998	299.11	-123.955	85.4942	-89.3493	117.768	-180.118	46.7398	-46.8608	29.121	-97.4283	85.3021
163	2272.02	3.59597	3.7078	68.5873	50.0275	-95.8539	-195.389	-47.6541	142.897	73.0766	28.2544	70.0234	-83.8638	-5.69232	120.621	-114.434	158.691	-210.295	181.773	-121.208	159.833	-8.24507	-77.3277	-94.0957	341.545	-150.302	293.048	-115.365	87.3099	-88.912	116.694	-178.493	51.2614	-51.7452	33.3563	-102.795	85.2292
164	2304.64	3.60866	3.71526	69.9286	50.5407	-94.9766	-191.867	-51.6141	141.154	75.06	28.9439	69.9878	-86.8887	-5.0027	119.916	-113.86	159.847	-209.445	181.168	-120.989	158.485	-6.91789	-77.4897	-92.1518	346.679	-161.255	295.66	-112.789	83.7836	-89.8292	116.053	-177.049	51.869	-51.8024	32.1344	-101.904	85.0989
165	2336.56	3.60096	3.70125	69.4865	50.6678	-94.385	-189.688	-53.8947	140.37	75.9781	29.434	69.9021	-92.8323	-2.15123	118.742	-112.822	161.638	-207.733	180.979	-120.272	158.844	-7.68417	-77.2202	-94.5028	340.789	-150.181	295.009	-116.064	86.7499	-89.3434	117.041	-175.916	48.9718	-49.9533	34.3291	-106.161	84.9705
166	2374.8	3.61012	3.70052	68.6369	50.0103	-94.2196	-188.719	-54.7366	140.151	76.0504	29.7334	69.8185	-91.9098	-2.63426	118.831	-112.912	161.46	-207.527	180.08	-119.396	160.156	-8.56204	-77.3264	-94.9787	337.79	-144.858	295.006	-117.482	88.3155	-89.8052	116.431	-177.877	50.9236	-50.302	38.9325	-109.448	84.6549
167	2361.5	3.57218	3.68828	69.5299	50.0647	-94.5491	-188.623	-54.0746	141.657	74.2458	29.7784	69.519	-94.0894	-2.29929	116.504	-111.075	162.472	-209.124	176.161	-114.237	163.841	-12.1235	-76.324	-94.406	342.12	-152.208	297.349	-115.941	85.3732	-89.518	114.746	-176.185	50.5134	-50.4411	40.926	-111.44	84.7967
168	2451.23	3.56428	3.67362	67.7694	49.5507	-94.6753	-189.379	-53.1746	142.013	73.7658	29.7904	69.4498	-96.1747	-1.58822	115.149	-109.899	163.4	-208.459	176.608	-115.16	164.314	-12.0637	-76.662	-94.0117	331.158	-137.34	295.365	-116.523	88.9738	-89.5782	117.539	-181.312	53.4709	-52.5669	46.7009	-115.116	84.5477
169	2450.27	3.56066	3.66273	68.2025	50.1339	-94.5475	-189.864	-53.1201	141.297	74.6334	29.7341	69.1164	-93.6375	-3.91333	114.167	-109.102	163.754	-207.842	177.388	-116.902	161.673	-9.20156	-77.2142	-93.8994	332.969	-139.559	296.893	-117.246	88.3147	-89.4334	121.032	-185.82	51.36	-50.3716	49.9966	-117.085	84.5028
170	2486.59	3.55378	3.65768	69.0348	50.282	-93.8413	-188.442	-55.2866	139.674	76.674	30.0236	68.7461	-92.3613	-5.88779	112.452	-107.655	164.844	-207.164	178.411	-119.058	159.291	-6.25517	-78.0781	-94.758	337.036	-146.33	302.327	-118.644	84.3948	-89.1518	120.587	-186.536	51.5344	-50.6676	52.4134	-119.409	84.159	1ra2_1rx7_wt_trial1097.0017.pdb
171	2500.72	3.55117	3.64418	69.1887	50.8444	-93.8069	-188.549	-55.2236	139.528	76.8358	30.0306	68.559	-92.4823	-5.97824	111.8	-107.094	165.026	-207.352	175.92	-116.178	161.221	-7.58106	-77.9768	-96.5049	336.76	-142.435	302.123	-121.39	86.2894	-89.0069	123.381	-188.511	48.3302	-47.8617	54.3664	-121.594	84.1796
172	2512.84	3.54891	3.63761	69.2381	50.8196	-93.907	-190.412	-53.8161	139.311	77.3059	29.6629	68.1539	-93.32	-6.92697	109.829	-105.383	166.93	-206.569	176.514	-117.575	159.657	-5.62058	-78.6366	-96.6267	337.262	-142.344	303.909	-122.984	86.3124	-89.1676	121.656	-187.011	47.7569	-47.2586	56.7745	-123.449	84.2164
173	2675.75	3.47628	3.59041	71.9841	55.372	-91.6204	-194.707	-52.4042	125.376	92.3248	29.2593	68.3946	-106.399	2.86435	112.476	-106.636	170.128	-207.725	183.24	-128.351	153.874	-0.259139	-75.1346	-96.1493	340.937	-148.69	308.372	-124.387	83.8818	-87.9388	130.194	-207.126	42.3379	-37.8045	84.0569	-140.721	84.1311
174	2735.65	3.4459	3.5604	71.8637	55.6006	-91.1842	-198.636	-49.4947	123.19	94.8684	28.8525	68.15	-108.161	3.98159	112.289	-105.976	171.102	-207.977	181.842	-130.144	152.223	1.94529	-75.427	-96.956	339.568	-144.315	308.676	-127.991	86.355	-86.862	129.241	-207.964	43.7843	-38.0605	87.4757	-142.061	84.2114
175	2752.02	3.66866	3.65327	71.4608	53.9274	-94.9746	-203.443	-42.7881	136.009	81.6121	27.098	67.4199	-87.765	-12.9836	105.695	-102.506	167.949	-194.694	197.194	-141.442	139.862	13.5144	-84.3477	-93.6897	336.883	-142.335	308.548	-125.632	85.6344	-88.6422	127.234	-184.778	30.95	-35.5227	57.4738	-128.053	85.023
176	2745.91	3.66621	3.63761	71.5899	53.7488	-94.4092	-200.514	-45.6777	134.827	82.7047	27.7036	67.3939	-89.018	-12.0026	106.142	-102.767	168.41	-193.589	198.653	-144.895	140.086	13.8746	-85.2619	-92.5506	337.956	-145.105	309.447	-123.927	84.2893	-88.7292	123.893	-180.551	30.0084	-34.3662	60.5866	-132.108	84.7837
177	2725.44	3.67746	3.6243	71.19	53.0596	-93.8647	-196.823	-48.9338	134.19	83.0506	28.5123	67.3512	-91.8712	-10.1246	106.127	-102.63	169.27	-191.897	202.678	-149.578	144.583	9.30764	-84.689	-91.9886	338.083	-146.065	310.011	-122.746	83.4091	-88.9273	118.583	-174.804	31.1626	-35.0813	61.9056	-133.815	84.5082
178	2753.71	3.67262	3.61718	71.5531	54.1662	-94.0299	-199.308	-46.8375	134.276	83.2655	28.0212	67.3154	-92.1694	-9.77281	106.362	-102.818	169.324	-189.751	210.363	-159.977	151.847	4.30378	-85.9959	-90.1963	337.736	-148.096	310.768	-119.696	82.0851	-88.93	122.498	-178.648	29.1212	-32.3429	62.3089	-134.08	84.3108
179	2795.22	3.67647	3.58435	71.876	55.1009	-93.7705	-196.431	-48.9588	133.762	83.2189	28.756	67.1897	-92.3404	-9.21534	106.735	-103.129	169.277	-187.227	212.817	-165.479	152.352	6.00194	-88.6021	-94.4852	339.872	-142.74	307.066	-121.995	85.4293	-88.4316	123.527	-175.854	23.5731	-27.6211	61.5247	-136.341	84.1323
180	2836.01	3.68392	3.5561	73.4905	56.851	-93.3221	-197.537	-48.8853	131.942	85.4728	28.64	67.2608	-90.5318	-8.9236	108.789	-105.062	167.96	-185.637	212.328	-167.686	149.327	10.3787	-91.2363	-94.4374	340.932	-143.701	309.222	-122.557	84.714	-87.1511	128.729	-174.074	14.1311	-20.9023	60.4495	-140.505	83.7832	1ra2_1rx7_wt_trial1097.0018.pdb
181	2821.35	3.69208	3.55307	74.8595	58.2712	-93.2376	-198.588	-47.9633	131.279	85.7364	28.9784	66.8246	-85.6444	-10.7063	109.118	-105.704	166.423	-185.014	214.331	-171.821	146.772	14.0789	-92.9126	-94.9921	344.817	-148.378	310.656	-122.648	82.9128	-86.9667	133.242	-178.364	9.71451	-16.2462	62.001	-142.25	83.573
182	2868.7	3.66701	3.53831	74.9762	58.8692	-93.5438	-198.373	-47.021	132.2	83.8011	29.5362	66.0883	-84.8512	-11.129	107.437	-104.521	167.255	-184.243	221.148	-180.747	151.697	11.0417	-94.3973	-94.8285	343.737	-146.725	312.668	-124.394	82.6428	-87.1133	133.947	-180.298	9.17709	-15.0743	64.2802	-142.822	83.4722
183	2824.46	3.67094	3.53974	75.9787	59.5558	-93.129	-193.788	-50.5758	132.405	82.8065	30.7419	65.204	-80.7977	-16.5553	103.682	-101.761	169.724	-184.146	219.271	-178.934	151.017	11.9441	-94.3808	-96.1176	348.768	-151.817	313.853	-125.421	81.0877	-86.6316	132.42	-175.155	1.49387	-7.84797	63.9842	-144.349	83.3658
184	2793.36	3.68684	3.54543	76.3084	59.0313	-93.034	-191.119	-52.2371	132.935	81.4277	31.6428	64.99	-78.5915	-17.5289	103.356	-101.671	169.134	-184.372	216.554	-175.387	151.4	11.2157	-93.7736	-95.7166	353.385	-159.1	315.73	-124.316	78.1939	-86.1964	128.544	-169.917	1.0203	-7.83756	62.2104	-143.906	83.1644
185	2833.27	3.65799	3.55102	74.4681	56.4858	-93.4565	-187.275	-54.4788	135.105	78.4463	32.5027	64.7261	-75.604	-18.6617	104.331	-102.364	168.505	-184.892	210.707	-172.178	144.095	15.9502	-95.1462	-99.6807	354.56	-156.321	312.92	-127.343	81.9233	-84.7538	122.098	-162.714	10.7003	-19.1447	60.5963	-146.045	82.7974
186	2843.45	3.66542	3.5327	76.5808	59.9297	-93.3455	-186.84	-54.8674	134.489	78.87	32.7024	64.6362	-77.8229	-16.372	104.601	-102.547	169.218	-183.559	217.496	-181.737	146.124	14.7978	-97.3205	-98.5445	358.03	-162.626	314.06	-125.098	79.4443	-84.2505	126.297	-163.22	-3.41499	-5.63418	61.0618	-149.843	82.5232
187	2937.18	3.71271	3.52517	77.9588	62.4838	-94.1457	-195.685	-46.5289	133.794	79.6443	31.2576	64.5016	-80.0343	-14.6583	104.178	-102.121	169.962	-181.117	230.04	-200.373	160.565	9.22737	-105.189	-97.2835	362.231	-166.029	318.033	-125.159	77.1965	-82.3733	128.68	-163.262	-8.29329	-2.07902	59.1284	-150.071	82.3785
188	2920.93	3.7404	3.51531	78.2206	62.3168	-93.8935	-194.45	-47.7271	132.852	80.3235	31.6538	64.4511	-77.914	-15.4106	104.662	-102.689	169.152	-180.326	230.83	-200.431	161.333	8.4348	-104.438	-92.1861	358.348	-167.687	318.179	-118.529	74.4393	-79.9087	131.789	-165.065	-8.68419	-3.76065	57.4861	-149.231	82.4357
189	2913.39	3.72624	3.5108	78.5767	63.0239	-95.1181	-202.608	-40.0787	134.595	79.0699	29.8177	64.5592	-79.4526	-13.8263	105.486	-103.388	169.231	-180.063	232.396	-201.703	163.612	6.18669	-104.208	-98.1069	361.116	-162.878	320.836	-128.805	77.8582	-79.1952	130.286	-162.968	-11.6925	-1.36832	57.7382	-150.344	82.4793
190	2874.67	3.74233	3.51566	79.8555	63.1135	-94.5163	-201.402	-42.0417	132.718	81.3192	29.9999	64.584	-77.1345	-14.7506	106.386	-104.245	168.388	-180.942	234.623	-203.405	166.469	4.41847	-103.692	-88.882	355.042	-167.581	322.613	-117.518	72.5321	-77.2162	130.496	-160.236	-23.3888	7.82783	54.4393	-149.414	82.398	1ra2_1rx7_wt_trial1097.0019.pdb
191	2900.06	3.75308	3.50416	79.3405	63.621	-93.739	-197.169	-46.1358	131.43	82.5437	30.8261	64.5297	-81.4261	-12.0816	106.313	-103.962	170.03	-179.069	233.535	-200.328	167.312	2.02635	-102.302	-97.882	359.533	-160.5	323.653	-130.093	78.2447	-72.8722	137.283	-165.843	-27.3588	8.51262	52.7135	-149.256	82.337
192	2887.53	3.76982	3.51136	79.2243	64.2957	-93.4783	-195.869	-47.4601	131.081	82.8928	31.0978	64.3056	-82.2403	-11.6826	106.084	-103.557	171.701	-178.967	231.052	-196.947	161.747	6.77169	-101.66	-101.498	363.294	-159.747	324.292	-135.568	80.4503	-69.3912	144.789	-172.116	-31.4872	9.51839	51.7025	-148.947	82.301
193	2907.22	3.79279	3.50407	78.3807	63.3191	-93.917	-195.92	-46.4656	132.57	80.4898	31.5926	63.9055	-77.0461	-14.9915	104.892	-102.855	170.375	-177.882	228.767	-192.093	166.475	0.90497	-100.96	-100.002	360.502	-155.39	321.916	-132.786	82.0742	-65.9586	149.331	-175.282	-37.8191	12.1324	53.5584	-152.142	81.7195
194	2922.32	3.78231	3.48885	78.8614	64.5482	-94.1879	-199.554	-43.2695	132.593	80.9555	30.6318	63.8079	-74.7291	-16.1069	106.106	-103.642	169.987	-177.273	232.747	-195.786	172.945	-5.16074	-100.493	-97.9031	359.745	-157.865	327.663	-134.759	80.4066	-60.4525	160.058	-185.387	-45.0656	14.964	51.8429	-151.484	81.6291
195	2910.34	3.74705	3.51978	78.068	62.8481	-93.626	-191.916	-48.6507	132.657	78.6397	33.3118	63.0181	-72.8184	-15.5262	104.651	-102.453	169.434	-180.052	227.759	-188.775	167.796	-0.844686	-98.6969	-98.8468	361.818	-159.182	328.974	-136.387	81.4276	-61.7534	149.565	-172.771	-58.2036	27.0269	46.9695	-148.035	80.9508
196	2916.09	3.7612	3.51446	78.1653	62.8424	-93.2787	-189.985	-50.6597	131.795	79.4391	33.7326	62.9584	-73.5798	-14.8442	105.246	-102.725	170.048	-179.954	229.301	-190.023	169.44	-2.2981	-98.0154	-97.8915	362.339	-160.037	326.952	-132.806	81.1443	-59.2225	149.034	-171.486	-65.4606	32.5265	42.5973	-144.458	80.7664
197	2886.66	3.75734	3.50215	77.981	63.1075	-93.7924	-195.357	-45.8315	132.269	79.6799	32.2528	62.9346	-72.1075	-15.589	106.368	-103.466	169.851	-178.768	223.999	-183.777	160.403	4.83297	-97.5063	-97.2795	364.398	-164.069	332.366	-135.771	79.5393	-55.2556	152.707	-174.736	-71.2176	34.6661	42.0159	-144.53	80.397
198	2882.75	3.76188	3.47534	78.0874	63.44	-93.3604	-192.264	-48.8253	131.587	80.2419	32.8818	62.8905	-76.621	-12.6332	106.784	-103.451	171.952	-177.813	223.599	-183.423	159.071	5.89395	-97.6189	-96.7817	361.358	-159.89	333.952	-137.256	80.7422	-52.0565	155.338	-176.985	-75.8252	36.5864	40.4404	-143.569	80.0414
199	2882.84	3.78386	3.44242	78.0537	63.2782	-92.8143	-189.753	-51.675	129.692	82.1718	33.3892	62.9297	-75.4343	-12.7676	108.168	-104.617	171.816	-176.959	225.22	-184.533	161.46	3.10653	-97.1382	-95.3946	359.597	-157.201	332.428	-135.004	81.9768	-48.8804	157.252	-178.902	-78.7554	36.9648	39.1645	-142.634	79.7138
200	2888.78	3.79474	3.42657	78.1944	64.2808	-92.7219	-188.257	-53.0549	130.103	81.7871	33.597	63.0785	-78.3534	-10.9629	109.645	-105.477	173.12	-176.259	225.976	-184.89	162.712	1.44678	-96.7559	-96.1397	360.373	-156.607	334.248	-138.215	83.1052	-43.9586	163.72	-185.742	-83.6241	37.958	37.0896	-140.89	79.4511	1ra2_1rx7_wt_trial1097.0020.pdb
201	2899.8	3.81462	3.4252	78.3044	65.4053	-91.2455	-184.728	-55.6596	126.852	84.0568	35.2942	63.243	-80.9508	-9.398	111.121	-106.283	174.192	-175.619	225.682	-184.19	162.088	1.52906	-96.4933	-97.5518	362.105	-156.451	338.273	-144.625	85.1375	-39.0523	169.696	-192.449	-90.0933	39.2292	34.9153	-139.009	79.1334
202	2913.56	3.83075	3.42989	78.0413	65.5302	-91.0419	-184.289	-56.1422	126.021	84.9135	35.418	63.2036	-77.547	-10.8614	112.436	-107.268	172.951	-175.965	230.884	-188.943	168.233	-3.91146	-96.0388	-98.8353	364.396	-157.217	342.722	-151.25	86.9566	-35.5848	172.655	-195.961	-95.7716	40.9241	33.1035	-137.251	78.8666
203	2880.08	3.84399	3.416	78.0744	64.6539	-90.8199	-182.791	-58.1841	125.637	85.81	35.3737	63.4177	-77.9771	-10.3688	114.613	-108.752	173.132	-175.565	228.808	-186.636	164.16	-0.785723	-95.6734	-97.7908	365.295	-154.768	334.214	-145.528	90.8721	-33.4706	174.314	-196.857	-100.08	43.013	30.4353	-134.282	78.7897
204	2956.63	3.83597	3.39513	78.8714	63.8112	-90.6135	-180.691	-60.3203	124.424	87.4249	35.3557	63.6489	-88.0548	-4.0029	116.607	-109.583	176.962	-175.764	227.342	-184.464	162.846	-0.214602	-94.9084	-95.6386	361.018	-150.028	329.237	-139.337	91.2967	-28.6916	184.953	-208.299	-107.755	48.8519	25.6716	-130.259	79.7284
205	2918.99	3.84047	3.38818	77.8134	63.8369	-90.8588	-181.224	-59.8893	124.779	87.2199	35.135	63.6429	-84.6407	-5.71396	118.049	-110.708	175.659	-175.846	229.717	-186.994	167.548	-4.21843	-94.7614	-93.5795	360.994	-152.077	327.268	-134.255	89.8854	-36.2014	167.413	-189.735	-102.031	48.4953	24.8322	-128.237	79.4185
206	2852.77	3.84016	3.38903	77.2318	63.1331	-91.531	-186.756	-53.7658	125.351	86.9109	33.7414	63.8168	-83.7146	-6.41305	120.245	-112.089	175.388	-174.624	226.23	-181.613	163.84	-2.92838	-93.3706	-95.1904	360.932	-149.606	330.727	-140.475	90.9767	-36.2872	164.79	-186.583	-102.28	47.9719	27.7137	-130.442	78.485
207	2868.42	3.84385	3.36599	77.1117	62.8751	-91.4497	-184.65	-56.1553	125.506	86.9765	33.9244	64.035	-83.9135	-5.78324	122.513	-113.842	175.25	-174.862	226.877	-181.707	165.795	-5.14187	-92.5959	-93.9893	357.998	-148.265	333.112	-140.533	89.5705	-35.7913	164.008	-186.588	-102.811	48.6316	27.7147	-130.124	78.5513
208	2831.4	3.85072	3.35973	77.0539	63.2404	-91.7567	-186.864	-54.0798	126.192	86.634	33.278	64.1348	-82.9616	-6.44087	124.185	-114.859	174.969	-174.025	223.605	-177.445	161.806	-2.69954	-91.9137	-95.2193	357.53	-145.935	337.056	-146.719	90.3498	-33.1828	167.659	-191.36	-104.422	48.55	28.6569	-130.442	78.485
209	2809.26	3.86894	3.34098	77.0007	62.3362	-91.7759	-185.109	-55.7856	126.927	85.9252	33.4871	64.4185	-84.7775	-5.13534	126.676	-116.675	175.32	-172.967	219.411	-172.203	156.702	0.647834	-91.3365	-92.2184	350.044	-141.88	335.043	-139.178	88.27	-30.4435	171.313	-196.651	-109.957	52.9532	26.416	-129.133	78.7355
210	2797.07	3.88141	3.34096	76.3753	61.7358	-92.1208	-188.424	-51.469	126.273	86.1483	32.9604	64.2604	-84.7503	-4.73035	126.927	-116.622	175.159	-172.109	222.84	-173.341	163.191	-7.48428	-89.1602	-91.3551	347.736	-139.968	334.336	-137.12	87.8518	-33.2664	165.595	-191.031	-106.625	51.8063	27.7014	-129.979	78.5681	1ra2_1rx7_wt_trial1097.0021.pdb
211	2820.14	3.9118	3.34067	76.0851	61.4326	-92.3809	-188.905	-51.3536	126.496	86.2093	32.667	64.2681	-82.0834	-5.89629	128.634	-118.015	174.131	-172.058	227.261	-176.652	171.388	-15.7003	-87.4503	-90.0287	345.705	-139.498	332.966	-133.446	86.5383	-33.4308	163.89	-189.884	-104.92	50.5727	28.5898	-130.219	78.5267
212	2816.91	3.91445	3.31933	75.851	61.5713	-92.4248	-188.8	-51.616	126.636	86.1747	32.628	64.2516	-82.4942	-5.88723	128.916	-117.825	174.4	-171.16	226.413	-176.141	168.791	-13.5804	-87.5439	-91.2359	344.846	-136.853	336.615	-138.976	87.2962	-33.328	163.257	-189.805	-104.144	50.0001	29.3664	-130.442	78.485
213	2825.32	3.92052	3.30066	75.0386	61.1735	-92.4448	-188.607	-52.0068	126.733	86.2353	32.5724	64.2394	-82.7493	-5.9123	129.318	-117.739	174.56	-171.07	225.798	-173.684	171.835	-17.692	-85.086	-89.5973	340.585	-134.62	340.223	-139.671	85.8505	-32.885	162.018	-188.843	-104.181	49.7578	30.578	-130.442	78.485
214	2801.96	3.9416	3.29593	74.5267	60.975	-92.8183	-191.242	-49.885	127.422	85.9038	31.9453	64.3405	-82.2027	-6.6205	130.093	-118.278	174.727	-170.447	224.18	-171.916	169.263	-15.8153	-84.9452	-87.845	336.406	-133.74	341.929	-137.292	83.2644	-31.7975	163.047	-191.74	-106.122	52.4366	26.819	-126.721	79.2692
215	2784.17	3.95447	3.27405	74.3391	60.8168	-93.2039	-193.651	-47.9195	128.334	85.2788	31.3992	64.1635	-77.7753	-9.40144	130.456	-118.498	173.475	-169.782	223.037	-170.413	167.696	-15.0102	-84.4937	-88.2144	335.209	-131.828	344.409	-140.077	83.3733	-32.2706	160.948	-189.204	-101.608	47.8377	30.9846	-130.442	78.485
216	2771.67	3.95787	3.25267	73.7339	60.5624	-93.0155	-191.759	-49.9491	128.571	85.2511	31.6005	64.2476	-76.7705	-9.87166	131.41	-119.247	173.243	-169.776	223.503	-169.288	171.022	-19.2963	-82.6831	-90.1016	335.51	-129.681	348.675	-147.172	84.2034	-29.0241	160.363	-188.785	-105.519	49.2785	33.1932	-131.876	78.1117
217	2745.21	3.95175	3.2055	73.3069	60.5817	-92.7392	-189.521	-52.3184	128.745	85.2426	31.9073	64.4251	-78.0371	-9.16597	132.253	-119.66	173.72	-168.763	219.796	-165.451	165.46	-14.9254	-82.5189	-89.9911	332.477	-125.12	353.176	-152.938	85.2913	-29.2699	159.448	-188.337	-104.437	48.8456	33.3364	-130.817	78.3783
218	2693.95	3.9517	3.14908	72.7626	61.3466	-92.8837	-189.67	-52.2772	128.975	85.1111	31.7893	64.564	-78.1108	-9.35526	132.747	-120.038	174.191	-167.441	215.607	-161.401	158.94	-9.47569	-82.7444	-88.5511	327.093	-122.228	365.594	-163.061	83.7775	-28.6135	159.381	-188.966	-102.624	47.1044	33.7508	-130.442	78.485
219	2580.85	3.95229	3.07681	70.655	60.4294	-93.0694	-189.36	-52.2744	127.128	86.7525	31.6532	63.9936	-70.2819	-14.1249	131.647	-119.366	172.456	-166.3	210.177	-155.192	153.041	-5.01506	-82.4702	-76.8156	308.35	-114.821	373.107	-156.045	78.5863	-26.4441	159.292	-189.515	-103.778	47.2157	34.1135	-130.442	78.485
220	2461.35	3.9477	3.05574	69.7266	58.985	-93.5684	-190.362	-50.7203	128.73	84.5998	31.7184	63.6461	-65.1544	-17.0747	131.469	-119.204	170.725	-165.083	204.63	-151.105	145.552	2.66583	-83.8615	-72.0074	301.774	-111.492	372.807	-150.236	77.4959	-28.4118	153.873	-184.014	-103.33	48.0531	34.8087	-130.442	78.485	1ra2_1rx7_wt_trial1097.0022.pdb
221	2364.54	3.95554	3.00012	69.0665	57.6186	-93.7921	-189.841	-50.6853	130.36	82.3763	32.1405	63.8751	-66.7924	-16.0311	132.184	-119.643	171.359	-162.755	200.062	-146.34	144.105	3.561	-83.4329	-69.7712	299.483	-109.722	369.505	-142.102	77.5947	-27.3417	148.866	-180.258	-105.061	49.4247	34.778	-130.442	78.485
222	2281.8	3.93266	2.94071	70.479	59.5149	-94.3182	-192.996	-47.4033	131.502	80.8028	31.916	63.9347	-71.5739	-12.0173	131.984	-119.412	172.592	-160.888	197.053	-143.378	139.357	7.62827	-84.0274	-70.5711	299.644	-106.842	368.62	-143.386	78.2951	-26.8602	154.229	-184.717	-98.4734	43.4022	35.545	-130.442	78.485
223	2189.34	3.94166	2.89585	70.2087	58.6359	-95.236	-198.386	-42.0435	132.737	79.4372	30.9738	63.7855	-71.2496	-12.1139	131.488	-118.836	172.593	-159.939	192.86	-136.901	138.197	6.77719	-82.6219	-68.6556	297.324	-104.501	365.158	-137.401	78.7736	-26.1976	150.828	-182.06	-98.2764	43.1453	35.7566	-130.442	78.485
224	2093.85	3.95737	2.83332	70.0545	58.3781	-96.1198	-204.407	-36.5375	133.942	78.5276	29.7359	63.7033	-70.0573	-13.0775	131.309	-118.534	172.403	-159.439	188.659	-128.658	139.895	1.99187	-79.7763	-70.1446	298.065	-103.201	367.422	-140.526	79.6397	-23.213	148.835	-181.636	-98.5901	42.2645	35.9668	-130.442	78.485
225	2069.23	3.94066	2.78059	69.4295	57.5504	-96.9902	-203.251	-36.071	137.361	74.0786	29.8556	64.2412	-77.7725	-8.57213	131.689	-118.883	175.84	-158.238	184.517	-123.342	136.528	4.80979	-80.0154	-68.928	295.709	-99.7372	362.048	-133.37	80.9898	-20.4072	150.228	-182.988	-107.558	49.5091	36.2808	-131.493	78.2978
226	1945.68	3.97023	2.79802	68.7692	56.2988	-97.2387	-204.981	-34.5256	137.631	73.9303	29.4809	64.2674	-77.5434	-7.89655	132.881	-119.667	174.295	-156.94	186.881	-126.173	134.517	6.5518	-80.4687	-60.5592	284.707	-94.1563	354.02	-117.764	79.0869	-22.2203	145.086	-178.229	-108.501	51.5214	36.7692	-130.751	78.4126
227	1924.95	3.96729	2.77166	68.9376	56.8372	-97.0712	-203.602	-35.7859	137.296	74.1767	29.7654	64.1174	-77.9706	-7.75438	132.041	-118.789	174.923	-159.225	181.296	-117.775	139.498	0.746387	-78.2195	-60.6418	284.074	-93.3971	355.179	-118.852	79.1548	-21.1647	148.459	-181.923	-106.133	48.7816	36.6258	-130.442	78.485
228	1920.06	3.97171	2.75438	69.2532	57.5254	-96.8552	-202.085	-37.3935	136.861	74.3917	30.2339	64.0017	-80.1437	-6.15082	131.385	-118.041	175.663	-159.084	180.453	-116.439	139.163	0.612598	-77.8323	-60.641	283.555	-92.8015	355.992	-119.57	79.2512	-20.4589	150.598	-184.129	-104.751	47.0697	36.6697	-130.442	78.485
229	1858.73	3.95597	2.72325	68.9523	57.9135	-96.3125	-198.34	-40.0522	134.3	75.8235	31.4999	63.5507	-78.3971	-6.11597	130.232	-117.436	174.915	-156.871	184.261	-121.292	135.298	4.08358	-78.6256	-59.6471	280.056	-90.1276	358.738	-121.392	78.9735	-17.6947	153.054	-187.084	-107.981	48.6358	36.8422	-130.442	78.485
230	1808.09	3.96644	2.70522	68.9601	58.6534	-95.7341	-194.878	-42.489	133.96	75.1625	32.8442	62.7104	-81.0844	-8.3806	122.783	-110.63	179.097	-151.172	190.743	-127.954	129.389	9.63436	-81.8074	-56.8496	275.077	-85.7955	357.119	-116.487	79.0851	-16.8386	152.271	-187.318	-106.128	45.9458	38.0203	-131.134	78.3435	1ra2_1rx7_wt_trial1097.0023.pdb
231	1789.78	3.95427	2.65866	68.1684	57.8754	-94.6194	-192.077	-46.0793	131.313	78.7189	32.9757	62.5565	-76.3438	-11.3855	123.404	-111.264	178.085	-150.955	195.051	-131.581	133.492	4.92546	-80.6561	-55.5182	271.668	-82.5096	357.685	-115.105	79.2222	-19.845	147.738	-182.967	-102.569	44.4135	38.7265	-130.442	78.485
232	1716.15	3.91349	2.57692	67.0592	57.406	-93.7622	-187.719	-50.2224	129.684	80.1054	34.0365	62.24	-77.3442	-8.85351	123.151	-111.572	178.249	-153.586	193.981	-127.095	142.93	-5.60202	-77.5046	-53.6245	264.245	-75.59	360.876	-115.916	79.3353	-21.4568	144.006	-179.458	-100.744	43.8424	40.3651	-130.442	78.485
233	1627.01	3.8955	2.51125	66.7241	56.9226	-93.6003	-186.538	-51.0811	129.661	79.7649	34.5528	61.9801	-74.8904	-7.80697	123.364	-112.576	176.295	-156.004	194.349	-123.995	153.13	-17.2951	-73.9947	-51.5498	259.532	-71.2805	358.772	-111.317	79.779	-23.9281	140.773	-176.328	-96.1385	41.1326	41.7626	-130.442	78.485
234	1329.73	3.89533	2.39498	66.5251	56.4235	-93.9925	-186.232	-51.2716	131.94	77.3665	34.644	61.8296	-73.2248	-6.75354	123.427	-113.29	174.99	-155.573	195.996	-122.793	157.191	-23.8231	-71.3222	-46.6612	253.884	-67.4946	351.712	-99.3833	80.7935	-23.8958	140.968	-177.234	-85.2855	30.4334	43.1466	-130.442	78.485
235	1146.57	3.92142	2.38796	66.118	54.8285	-93.7659	-184.05	-53.1549	130.761	78.229	35.1644	61.7841	-68.588	-7.26052	124.25	-114.81	172.102	-159.146	193.453	-115.65	168.399	-35.9599	-67.4886	-41.7152	247.834	-63.6889	343.543	-86.7173	82.4674	-26.5752	134.03	-170.32	-83.0423	27.7643	44.8343	-130.442	78.485
236	865.967	3.93239	2.31918	66.4943	54.3665	-93.7174	-183.83	-53.2899	130.097	78.7854	35.2303	62.2146	-65.4404	-5.72777	126.489	-118.046	168.765	-159.327	196.128	-117.307	172.982	-41.1529	-66.1005	-34.7503	239.748	-59.3773	332.6	-70.1472	85.1537	-28.5438	130.567	-166.866	-79.7659	23.8587	46.1185	-130.442	78.485
237	593.767	3.95155	2.28278	66.5353	53.9486	-93.447	-181	-56.1912	128.402	80.6704	35.4577	62.0783	-64.1402	-6.24553	125.912	-117.574	168.43	-158.187	198.842	-119.727	174.936	-43.5871	-65.6885	-29.0058	234.579	-57.7613	323.867	-57.2569	88.3213	-30.2105	126.355	-163.015	-75.7415	18.6132	47.8798	-130.442	78.485
238	363.322	3.9525	2.18232	65.3433	53.5538	-93.5602	-178.498	-59.4344	129.148	80.846	35.1269	62.0101	-62.0413	-7.31685	125.599	-117.532	168.073	-157.457	199.897	-119.614	176.066	-46.1655	-64.4129	-23.3191	229.629	-56.0721	315.574	-44.8564	92.0766	-31.485	122.615	-160.089	-65.6985	7.08817	49.9162	-130.442	78.485
239	244.124	3.87712	2.08978	63.855	53.5211	-92.9494	-177.218	-62.2931	130.599	81.1069	34.4846	61.8201	-60.1934	-8.36103	125.145	-117.23	167.945	-156.766	198.378	-116.779	174.644	-46.4755	-63.1788	-18.8973	224.294	-52.5659	299.771	-25.4011	97.9781	-33.5364	117.946	-155.372	-64.7908	4.64625	51.3894	-130.442	78.485
240	224.964	3.799	2.04529	63.3905	53.2752	-91.2998	-177.443	-63.9085	129.923	83.5383	34.0411	62.1301	-56.9358	-11.3955	126.569	-118.538	167.23	-158.24	188.522	-104.646	174.518	-47.3524	-61.5607	-17.2529	220.906	-49.7436	293.554	-16.2409	100.551	-34.9515	114.935	-152.275	-64.286	3.47041	52.0391	-130.442	78.485	1ra2_1rx7_wt_trial1097.0024.pdb
241	211.356	3.85232	2.05723	62.9009	52.7388	-91.209	-179.27	-61.7285	127.631	85.4002	34.0013	62.3829	-55.3154	-12.9635	128.153	-119.707	166.553	-158.474	181.283	-96.5727	172.764	-46.4625	-60.7361	-16.835	223.608	-52.7605	284.9	-8.55674	104.356	-36.2755	111.58	-149.148	-65.2566	2.44643	52.7579	-130.442	78.485
242	223.055	3.92721	2.06018	62.0668	52.1438	-91.8789	-178.897	-61.2633	128.977	83.2697	34.3169	62.292	-49.1455	-17.6027	128.886	-120.342	164.93	-158.01	177.981	-93.5026	171.46	-45.2321	-60.5666	-15.3346	225.714	-56.1735	273.402	2.40521	107.718	-37.38	107.186	-145.005	-68.7145	3.15776	54.1217	-130.442	78.485
243	249.031	3.99303	2.1013	61.8112	51.2399	-92.2091	-178.183	-61.5374	129.523	82.3527	34.4869	61.8723	-41.1139	-23.7851	128.616	-119.805	162.842	-159.802	172.813	-86.4663	177.943	-51.631	-59.1412	-15.5879	225.846	-55.9901	274.715	0.725929	107.655	-38.3221	104.127	-142.141	-66.6359	0.415973	54.8093	-130.442	78.485
244	284.052	4.08704	2.18349	62.2039	50.384	-92.6295	-177.566	-61.4079	130.838	80.308	34.8825	62.4875	-46.1094	-20.8201	129.852	-120.543	164.113	-161.617	169.262	-80.3692	188.067	-61.7751	-57.3855	-16.8637	229.708	-57.6428	278.986	-3.55326	108.479	-41.0495	97.0625	-134.734	-68.8014	1.75948	54.1854	-130.442	78.485
245	304.861	4.14599	2.26139	61.9265	49.5435	-93.049	-177.978	-60.4093	131.932	78.5686	35.0795	62.3604	-42.2073	-23.7198	129.887	-120.413	162.873	-160.788	170.264	-81.3128	193.525	-66.33	-57.763	-16.3796	230.585	-58.8283	280.397	-5.0537	109.862	-42.7542	92.4916	-130.49	-64.9783	-3.41582	54.8821	-130.442	78.485
246	340.902	4.2013	2.28185	61.6415	49.0828	-93.5197	-180.345	-57.8556	133.356	76.7838	34.9141	62.6673	-43.9758	-22.6909	130.493	-120.779	163.201	-159.298	171.113	-83.701	187.916	-60.6742	-58.474	-12.8648	231.165	-62.8824	276.367	-0.432415	113.301	-43.5974	87.3778	-125.881	-59.6918	-11.1877	56.4921	-130.442	78.485
247	359.558	4.25809	2.27493	61.5305	48.7995	-94.1933	-182.565	-56.4746	133.961	76.6155	33.9551	62.8769	-44.9753	-22.1626	130.876	-120.879	163.26	-158.53	170.89	-82.2838	185.6	-60.308	-57.589	-12.3318	232.088	-63.7505	271.467	4.21435	113.505	-42.3652	80.2216	-119.865	-55.0367	-17.3057	58.1339	-130.653	78.594
248	308.431	4.30338	2.30227	61.3555	47.9804	-94.0709	-181.595	-56.9767	134.012	76.1818	34.379	62.7122	-41.1981	-24.9471	130.841	-120.731	162.113	-157.615	171.659	-82.3847	186.054	-61.3222	-57.4028	-12.355	233.55	-64.9007	273.451	2.15068	113.78	-41.9943	75.2221	-116.153	-48.1415	-25.7022	59.1118	-131.561	79.1122
249	283.761	4.38321	2.32773	61.3756	47.8578	-94.2906	-183.438	-54.6264	134.785	74.8107	34.5388	62.9097	-41.8664	-24.7038	131.289	-121.012	162.255	-155.772	174.961	-85.6808	179.697	-56.6453	-57.4144	-10.2912	227.954	-61.5038	274.645	1.5488	114.278	-41.974	66.6304	-110.626	-39.9485	-34.6926	61.5083	-131.293	80.3942
250	321.45	4.45636	2.35347	61.5632	48.2067	-94.1987	-184.697	-53.4218	134.107	75.4596	34.4031	63.1197	-45.7049	-22.2047	132.757	-121.635	163.487	-155.109	175.269	-83.9635	175.877	-55.9242	-56.1201	-9.5994	226.595	-60.4644	267.769	8.19923	114.296	-39.8876	58.1786	-104.231	-39.0024	-37.8179	62.376	-130.059	81.3376	1ra2_1rx7_wt_trial1097.0025.pdb
251	258.086	4.53685	2.46296	62.1909	47.6877	-93.9716	-182.978	-54.3527	135.245	73.2519	35.5656	62.8732	-47.5134	-21.5325	134.984	-121.911	164.755	-154.04	174.503	-82.6608	172.272	-53.9773	-55.7424	-9.20948	226.369	-60.5147	277.089	-0.512356	115.076	-38.6805	53.6044	-103.527	-30.6494	-48.7355	58.0957	-126.308	82.9532
252	245	4.63867	2.57895	62.359	46.7048	-92.5408	-179.023	-57.6678	135.055	71.4782	38.3167	62.7017	-44.4157	-23.8805	134.092	-121.203	164.003	-153.595	174.713	-81.2874	174.109	-57.2508	-55.034	-7.97769	228.243	-63.4145	280.23	-3.63081	116.364	-35.5309	47.6196	-97.44	-31.6997	-52.7306	57.9089	-125.792	81.6082
253	268.85	4.71477	2.64304	62.263	46.1035	-93.5586	-181.756	-54.7444	136.697	70.3333	37.0954	62.6172	-41.7884	-26.0447	133.624	-120.672	163.363	-153.902	176.906	-81.6445	182.368	-65.6958	-54.2261	-5.85451	231.188	-68.1935	279.487	-2.49657	119.323	-34.9599	43.3232	-92.2702	-36.4331	-51.4131	58.5239	-126.06	80.46
254	278.241	4.74378	2.68553	62.9562	45.7333	-93.1964	-182.021	-54.3528	137.534	68.7471	37.908	62.6839	-40.8128	-27.0981	133.46	-120.436	163.151	-154.075	173.393	-77.982	182.82	-66.3548	-53.7368	-5.78568	232.857	-69.4341	283.595	-6.76639	119.134	-33.332	37.496	-86.8185	-32.2389	-57.3279	57.2069	-125.345	80.6583
255	303.201	4.75845	2.69807	63.178	45.3991	-92.6866	-183.074	-54.6091	136.34	70.9537	37.2483	62.8846	-40.5687	-27.9403	133.799	-120.544	163.2	-154.352	173.295	-77.2947	184.718	-68.7406	-53.0027	-6.788	235.376	-70.1168	283.803	-6.83995	119.284	-33.5782	33.2748	-82.2386	-34.4183	-55.3985	55.7074	-124.704	81.0099
256	302.934	4.80016	2.74925	63.3783	45.0029	-92.2135	-182.5	-55.7392	135.373	72.1868	37.2938	63.0889	-40.3737	-28.7449	133.97	-120.549	163.261	-153.707	175.559	-79.4049	186.51	-70.3548	-53.11	-7.35708	238.146	-72.2481	288.362	-10.9788	120.651	-35.4257	34.0214	-84.6082	-33.8007	-56.0424	52.0218	-122.171	82.1752
257	329.549	4.85499	2.80427	63.5657	45.0993	-91.8259	-183.908	-55.3221	134.511	73.5773	36.9245	63.2945	-40.2158	-29.4217	134.265	-120.668	163.235	-153.702	176.214	-78.9547	191.172	-76.1541	-52.1662	-6.54028	236.715	-71.6117	287.513	-10.0586	121.154	-34.375	26.8808	-77.5123	-34.3359	-57.7281	55.4155	-123.93	81.9728
258	327.003	4.89291	2.8591	64.1465	44.5221	-90.8864	-184.869	-55.3076	134.169	73.4068	37.7301	63.4898	-40.0863	-29.9851	134.727	-120.919	163.161	-153.461	174.554	-77.9708	188.116	-73.0093	-52.2109	-8.22401	236.68	-69.2539	294.312	-15.877	121.501	-36.2365	21.0273	-72.7993	-35.2539	-56.0599	52.0675	-122.318	83.3118
259	333.799	4.95116	2.94024	64.9368	44.286	-90.0661	-187.389	-54.0958	133.981	73.2889	38.158	63.7048	-40.0229	-30.5154	135.345	-121.292	163.093	-154.259	170.574	-73.4689	189.568	-74.8252	-51.4661	-9.58077	236.204	-67.1549	300.523	-21.3153	122.262	-37.3203	13.9168	-66.9679	-36.6728	-55.0617	50.4668	-121.658	84.2715
260	372.425	5.03058	3.0398	65.3041	44.5725	-88.7349	-186.298	-56.0161	132.712	73.8761	39.4542	63.9198	-39.9687	-31.0688	136.091	-121.752	163.063	-155.033	166.245	-68.6737	191.631	-77.1554	-50.7625	-8.29522	232.233	-64.6387	300.757	-21.146	122.809	-35.9991	7.22889	-60.3442	-40.0235	-54.568	52.5835	-122.491	84.2058	1ra2_1rx7_wt_trial1097.0026.pdb
261	33.9374	5.08531	3.10304	65.6683	44.5931	-87.956	-184.582	-57.9541	131.776	74.3675	40.3353	64.1275	-39.9195	-31.6703	137.076	-122.364	163.101	-155.731	161.678	-63.7112	194.221	-79.8925	-50.1016	-7.88651	233.628	-66.2224	300.803	-21.2337	123.488	-35.3972	5.03992	-58.0795	-42.6834	-53.618	52.3637	-122.241	84.2603
262	-9.87581	5.17454	3.19025	66.4505	44.6146	-87.0728	-183.236	-59.4938	131.222	74.1243	41.4831	64.4565	-39.6829	-31.4244	137.943	-122.904	163.547	-154.559	165.65	-67.0709	196.954	-83.2417	-50.2871	-7.19754	235.817	-69.1832	301.693	-21.8545	126.833	-31.4142	-7.89678	-47.6505	-43.0405	-58.9335	51.5556	-123.55	83.9358
263	-11.1884	5.19844	3.21194	66.878	44.5162	-86.2588	-185.106	-58.3786	129.723	76.5334	40.9582	63.5189	-30.1442	-38.9971	135.754	-120.747	161.416	-152.865	173.638	-74.184	199.211	-86.8813	-50.404	-6.62666	237.733	-71.5734	302.118	-22.3439	128.752	-28.406	-20.5828	-37.3768	-46.1184	-57.7657	47.4139	-121.093	84.9686
264	22.3249	5.30397	3.35235	66.7113	44.152	-85.2713	-184.049	-59.879	130.408	75.2977	42.1502	62.821	-26.8279	-43.3798	132.624	-116.986	162.25	-150.334	182.735	-83.154	203.539	-91.424	-51.4999	-6.57766	239.739	-73.5689	303.268	-23.5522	130.327	-29.1249	-22.5686	-37.1333	-46.8898	-59.7107	47.4127	-121.121	85.5673
265	48.3575	5.32801	3.35684	66.6984	44.5362	-85.5277	-183.144	-60.7885	130.283	76.1102	41.5816	62.5337	-23.0272	-45.8637	132.454	-116.798	160.84	-149.879	184.741	-84.1253	209.463	-97.4667	-51.4149	-5.67838	238.164	-72.9217	304.417	-24.1112	132.55	-29.8502	-23.3882	-37.8371	-48.3174	-58.5103	45.0486	-119.341	85.9748
266	105.941	5.41602	3.43187	66.7843	45.3013	-85.8268	-180.333	-62.5701	130.344	75.7766	41.8762	62.1856	-18.9653	-48.2985	132.281	-116.667	159.227	-145.811	195.691	-95.2863	222.674	-109.695	-52.9911	-4.53557	239.834	-75.3337	304.77	-24.1626	133.779	-30.8181	-24.0126	-38.5238	-50.462	-57.7622	43.1523	-117.33	87.0023
267	91.2348	5.43836	3.43104	67.2099	45.6526	-87.5423	-180.218	-61.0429	132.136	74.0402	40.9606	62.7443	-22.441	-45.5177	132.588	-116.959	159.893	-145.103	195.277	-94.6133	226.291	-112.929	-53.2099	-3.2078	239.96	-76.9336	307.597	-26.8361	134.783	-31.9069	-22.747	-40.3359	-48.5045	-59.6089	42.6803	-116.23	87.6499
268	60.3701	5.38106	3.33623	67.4081	46.2143	-88.4559	-181.241	-59.7879	132.423	74.6041	39.6665	62.8527	-22.1008	-45.2791	132.198	-116.992	159.375	-143.359	197.113	-96.9092	228.324	-114.403	-54.1203	-2.60628	240.238	-77.5365	304.34	-23.1202	135.677	-31.1565	-26.5958	-36.8544	-48.4554	-59.6308	42.875	-116.684	87.0149
269	64.7639	5.35081	3.26779	67.5112	46.6011	-89.7957	-181.62	-58.4012	133.506	73.8581	38.6453	62.8418	-21.1587	-45.5676	131.572	-116.775	158.747	-141.171	199.966	-100.349	232.25	-117.63	-55.1729	-1.85547	240.967	-78.9478	304.606	-22.9587	136.986	-31.2169	-25.9352	-37.1401	-47.7384	-60.0789	43.2427	-117.056	85.9927
270	50.4315	5.35947	3.28615	67.6876	46.5852	-90.4938	-178.955	-60.1117	134.52	72.0834	38.8207	62.7078	-19.2363	-46.7555	133.054	-118.007	157.772	-140.844	199.161	-99.567	230.427	-115.95	-55.3944	-2.42993	237.621	-75.4793	309.619	-28.456	137.646	-30.7546	-27.6884	-35.7134	-47.1588	-59.5987	41.2718	-115.853	85.1141	1ra2_1rx7_wt_trial1097.0027.pdb
271	69.5321	5.59716	3.57294	67.5442	46.713	-91.1445	-181.05	-61.6429	129.632	75.2047	38.5401	62.3089	-15.0044	-49.2626	134.125	-119.044	156.097	-143.114	190.752	-89.7029	227.084	-113.468	-54.1729	-1.17934	231.408	-70.6757	307.538	-25.3872	141.299	-37.1388	-33.429	-32.7901	-48.0307	-60.6577	40.4804	-112.496	87.0537
272	50.5219	5.53406	3.48081	67.4055	46.9421	-91.5249	-182.115	-59.8002	130.876	75.0291	37.6541	62.4552	-16.2647	-47.9757	135.36	-119.947	156.397	-141.858	193.175	-92.9883	226.908	-112.924	-54.9981	2.13429	231.642	-74.3699	305.11	-21.7044	146.586	-37.4836	-32.7167	-33.5174	-48.2438	-61.619	41.4315	-113.466	85.2833
273	35.2706	5.52871	3.45508	67.6612	46.8093	-92.0985	-181.253	-59.0174	132.788	73.052	37.7856	62.9984	-21.066	-44.0865	137.675	-121.822	157.719	-141.524	193.876	-94.1955	224.569	-110.583	-55.346	4.21606	232.314	-77.3307	307.561	-23.5393	150.236	-37.6806	-32.534	-33.6825	-49.0093	-61.7075	42.1468	-114.457	83.6784
274	46.0985	5.53391	3.4414	68.0514	47.5737	-92.4434	-180.589	-58.6601	133.972	71.933	37.8208	64.2676	-31.6838	-36.0499	140.143	-124.15	160.561	-139.587	199.561	-101.079	225.74	-111.126	-56.4702	5.13655	227.565	-74.3492	312.247	-27.8341	151.525	-38.5156	-29.2969	-36.7198	-46.7658	-63.6807	42.9294	-114.15	82.3722
275	63.9363	5.54166	3.5025	68.1367	47.8969	-91.0606	-179.284	-60.8602	132.485	73.2801	38.7778	63.922	-31.4944	-36.0068	142.106	-125.457	160.159	-138.997	200.144	-102.027	224.863	-110.217	-56.8696	6.22361	229.861	-77.2678	305.423	-21.3294	153.49	-38.2837	-34.262	-34.0344	-48.9885	-62.693	39.8746	-111.89	84.2655
276	112.434	5.64392	3.63638	67.7514	46.8021	-89.6724	-180.489	-60.4614	133.739	70.7446	40.6859	63.9553	-30.616	-37.2659	142.573	-125.684	160.209	-140	197.87	-99.501	220.212	-106.104	-56.5009	6.30695	231.393	-78.9537	309.358	-25.4343	156.059	-40.2018	-31.1994	-37.9519	-47.9641	-66.1682	41.5157	-113.586	83.692
277	136.507	5.6418	3.61926	68.495	47.6152	-89.5119	-180.833	-60.7653	133.142	72.4496	39.9127	65.1718	-39.3583	-31.3882	144.598	-127.528	162.624	-139.497	199.06	-101.121	220.315	-105.989	-56.8308	9.31325	229.774	-80.8964	310.511	-26.1951	159.864	-39.7805	-32.6799	-36.8352	-49.2286	-66.2012	41.9929	-113.407	82.7333
278	365.645	5.66349	3.57709	68.3321	49.5422	-88.9258	-176.284	-64.2379	132.437	72.6294	41.0252	66.6789	-45.8857	-25.4582	146.863	-129.66	165.793	-137.646	203.781	-106.493	225.612	-110.566	-57.8169	6.14981	229.107	-76.4212	297.563	-15.7177	157.804	-36.713	-31.2062	-40.3308	-50.5223	-64.2483	27.2201	-100.485	83.5392
279	407.5	5.65901	3.56747	68.7088	49.1689	-89.1873	-176.238	-64.386	132.831	73.1791	40.2767	66.5467	-44.5016	-27.1306	147.596	-130.106	165.618	-138.641	201.293	-103.479	222.911	-108.341	-57.3069	9.92918	230.109	-81.3383	303.404	-21.189	163.584	-36.6489	-31.2936	-40.6172	-50.1278	-66.0115	27.8986	-101.314	81.4988
280	483.509	5.62015	3.54276	68.8179	49.1576	-89.142	-174.022	-66.0075	133.011	73.3554	40.2371	66.686	-46.7234	-26.4238	145.953	-128.467	166.304	-138.804	200.908	-102.7	223.732	-109.326	-57.1153	11.2441	233.811	-85.5997	301.506	-20.4864	165.106	-36.2784	-32.144	-39.8538	-52.4987	-65.1656	28.0364	-101.013	81.5154	1ra2_1rx7_wt_trial1097.0028.pdb
281	600.34	5.64752	3.55091	69.0969	50.0112	-89.4519	-174.468	-65.6342	133.1	73.991	39.5519	66.9253	-48.5676	-25.4594	146.78	-129.157	166.708	-135.257	209.499	-112.947	231.548	-115.654	-58.9477	12.5701	235.855	-88.6686	302.262	-21.2428	166.384	-36.9485	-29.1876	-42.4362	-51.0433	-66.9217	28.6694	-101.167	81.4308
282	577.865	5.66293	3.55871	69.9349	50.1569	-89.6375	-174.702	-65.5379	133.405	74.3209	39.0294	66.1395	-41.571	-31.1274	145.919	-128.129	165.077	-133.813	212.989	-117.084	234.256	-117.78	-59.7026	13.5215	237.947	-91.353	304.895	-23.7053	167.107	-34.5783	-36.3276	-35.9876	-54.8433	-63.0691	27.4312	-101.478	81.3493
283	685.875	5.57891	3.50553	68.3629	48.7125	-87.6476	-176.343	-62.8159	133.957	73.5217	40.3138	65.2076	-33.0707	-37.5212	143.618	-126.116	162.633	-136.66	207.161	-109.83	226.046	-111.031	-58.2942	14.5072	236.257	-90.5258	300.033	-19.9574	170.536	-38.5182	-28.5109	-42.6411	-52.6106	-66.3173	29.0674	-100.621	80.8944
284	735.248	5.57881	3.49953	68.2502	48.4013	-87.5543	-179.291	-61.4794	132.879	75.9242	39.0498	64.6391	-28.4935	-41.9794	141.912	-124.163	161.99	-137.745	204.98	-106.942	223.643	-109.152	-57.7071	14.8186	241.809	-95.5603	292.86	-13.9333	172.77	-37.1348	-33.332	-38.777	-55.6958	-64.7569	29.1973	-102.253	80.9889
285	843.467	5.56109	3.48552	67.639	48.0841	-87.4786	-180.458	-61.5278	132.294	77.859	37.9944	64.1181	-24.5214	-46.2894	140.679	-122.611	161.746	-138.179	204.243	-105.728	223.565	-109.292	-57.4236	13.0259	247.193	-98.3064	283.665	-6.88082	171.739	-36.1012	-32.5653	-39.0005	-58.6588	-63.2297	29.1936	-102.483	80.8573
286	843.173	5.54572	3.46924	67.8934	48.2265	-87.7756	-181.258	-61.5623	132.351	79.0138	36.9064	64.4776	-27.7068	-45.9011	139.429	-120.947	164.035	-137.008	207.777	-109.488	226.333	-111.851	-57.9394	9.26492	252.482	-98.5638	280.806	-5.18122	170.106	-34.4923	-34.5828	-36.5395	-62.2143	-59.6096	27.489	-103.962	80.34
287	768.151	5.52187	3.4386	67.7245	47.5004	-88.0209	-183.003	-60.7708	132.636	79.7675	35.8921	63.5915	-20.7948	-52.0025	138.367	-119.576	162.799	-138.693	204.582	-105.627	220.737	-107.076	-57.1554	6.67889	260.822	-103.321	273.57	0.221933	171.23	-33.9061	-37.1509	-34.0938	-63.9959	-58.2574	26.8633	-106.456	80.2453
288	724.75	5.49782	3.44153	67.3684	47.0615	-87.8651	-182.566	-61.9275	132.678	80.5632	35.4815	63.3635	-20.3549	-54.0324	137.395	-117.825	164.214	-140.449	200.99	-101.087	216.64	-103.755	-56.2354	3.02537	267.494	-105.645	266.236	5.761	171.408	-35.4735	-36.2637	-35.0972	-66.4676	-56.0253	24.3683	-106.24	81.2115
289	526.258	5.41142	3.38132	68.2026	46.8648	-88.0973	-184.365	-60.9004	132.483	81.7968	34.4566	63.0714	-20.6282	-54.8388	136.3	-116.229	165.688	-142.647	195.173	-94.2158	210.899	-98.8601	-55.1817	0.704908	273.99	-109.08	266.884	4.29527	171.701	-32.4507	-43.4526	-31.3052	-61.7631	-59.9781	22.1576	-109.669	82.0614
290	458.62	5.32708	3.33761	67.7924	46.4302	-86.8094	-190.14	-56.0668	133.483	80.6862	35.0064	63.0376	-21.8291	-53.9804	136.086	-116.309	166.689	-145.234	187.166	-85.3682	203.411	-92.446	-53.9664	1.26974	272.273	-107.915	268.509	3.03598	171.826	-32.7607	-37.0686	-39.5668	-48.9173	-72.9595	21.9382	-109.649	83.1921	1ra2_1rx7_wt_trial1097.0029.pdb
291	390.927	5.32422	3.29954	68.189	47.9204	-88.6721	-193.632	-52.4546	134.871	79.675	33.3909	62.8234	-21.5284	-53.7972	134.95	-115.496	166.689	-145.051	187.355	-85.8032	200.885	-90.0954	-54.3401	5.08736	262.221	-103.351	267.284	5.76807	173.845	-35.6737	-41.8737	-38.6432	-40.8246	-78.1648	19.5913	-105.05	86.511
292	370.72	5.32419	3.30128	67.8929	48.2041	-89.427	-197.458	-48.907	135.426	79.144	32.5663	62.9527	-23.2729	-52.2378	135.13	-115.683	167.332	-145.902	184.797	-83.0803	197.523	-86.4774	-54.1037	3.20153	265.65	-104.644	257.555	13.4369	174.034	-35.6588	-41.9237	-38.5831	-41.2653	-79.2302	20.8347	-107.28	87.0638
293	331.67	5.27209	3.23223	67.5974	48.8844	-89.6926	-195.304	-50.2481	135.118	78.99	32.8972	63.1084	-24.4993	-49.9892	136.013	-116.915	166.941	-146.477	180.635	-79.3129	193.452	-82.4431	-54.1075	0.678018	266.93	-103.535	244.982	23.1507	174.384	-35.2928	-41.7852	-38.2334	-42.067	-78.8012	21.2157	-107.916	86.6337
294	292.024	5.23791	3.19074	67.3808	49.7127	-90.1963	-198.52	-47.4021	135.118	79.0526	32.2319	63.8409	-29.0841	-45.9727	137.305	-118.664	167.75	-146.862	177.35	-76.4402	190.537	-79.3969	-54.2079	-1.42994	268.636	-103.591	235.02	30.9558	174.564	-35.8749	-38.7806	-40.678	-40.354	-80.9541	21.8594	-108.115	86.369
295	240.883	5.19056	3.13782	67.6104	50.3167	-90.9351	-202.435	-43.825	135.25	79.1198	31.2786	63.2825	-25.2239	-47.9965	136.874	-118.561	166.231	-146.844	175.421	-74.9818	188.037	-76.7105	-54.4515	-3.70391	271.353	-104.286	227.098	36.8949	175.185	-34.998	-39.9898	-39.6899	-40.3748	-80.8539	21.5765	-109.211	85.7981
296	196.35	5.17599	3.11836	67.97	51.8966	-91.794	-206.581	-39.6618	136.257	77.8901	30.5974	63.847	-29.3231	-44.0843	138.17	-120.201	166.693	-146.81	173.828	-73.5328	188.065	-76.4533	-54.6819	-6.14292	271.921	-103.183	216.616	45.0179	175.052	-34.6114	-40.5253	-40.7095	-38.745	-81.4065	18.5918	-107.886	86.894
297	186.395	5.15107	3.08754	68.1679	52.8207	-92.7174	-210.073	-35.8568	137.207	76.5584	30.045	63.6363	-28.4798	-43.8948	137.745	-120.066	165.952	-146.38	172.698	-72.7606	186.893	-74.98	-55.0835	-8.17973	272.543	-102.504	208.513	51.3516	174.798	-34.0757	-40.9585	-40.1971	-38.628	-81.4088	18.602	-108.249	86.5731
298	192.603	5.13934	3.07091	68.3929	52.4263	-93.0323	-206.788	-37.765	137.646	75.1932	30.8928	63.4956	-28.6032	-43.3442	137.211	-119.679	165.815	-147.061	167.195	-66.9094	188.924	-76.7477	-54.7724	-7.46875	272.697	-102.764	212.911	47.6829	175.001	-33.5985	-41.2052	-39.7592	-38.5279	-81.4049	18.7212	-108.649	86.2538
299	190.172	5.13514	3.06001	68.4241	52.9498	-92.9551	-202.659	-40.6532	137.26	74.5362	32.0416	64.4466	-36.285	-36.891	138.715	-121.471	167.314	-146.495	166.173	-66.3074	188.109	-75.5235	-55.2392	-8.59995	273.481	-102.673	209.26	50.4194	174.768	-33.675	-40.2006	-40.3916	-37.8181	-82.205	19.0407	-108.895	85.9876
300	150.584	5.13303	3.05743	68.9547	52.8616	-92.847	-201.724	-41.5405	136.811	75.0337	32.1219	64.2059	-33.5524	-38.5112	139.198	-122.092	166.282	-145.805	167.953	-68.604	186.302	-73.5812	-55.6789	-8.14457	274.299	-103.48	212.001	47.9445	175.065	-32.0048	-45.1481	-37.8475	-39.0014	-79.2524	14.2308	-106.963	87.1836	1ra2_1rx7_wt_trial1097.0030.pdb
301	138.022	5.13036	3.05052	69.0106	53.0892	-92.8765	-198.773	-43.9989	136.496	75.0854	32.5537	63.9799	-32.6324	-38.9986	139.247	-122.138	166.265	-146.232	166.581	-66.205	190.169	-77.8733	-55.1812	-8.85507	273.775	-102.292	211.344	48.5494	175.076	-32.276	-45.2031	-38.2668	-36.9916	-81.1041	14.5964	-107.343	87.2073
302	125.674	5.12404	3.03245	69.6494	53.71	-93.164	-198.667	-43.5941	136.692	74.5104	32.6821	65.0796	-40.9849	-32.1154	141.108	-124.354	167.812	-145.596	166.64	-66.9673	187.418	-74.8436	-55.6511	-9.1523	274.085	-102.225	210.457	48.9963	175.019	-30.1894	-50.9931	-32.9187	-40.2727	-77.2902	13.6456	-107.626	86.9747
303	84.858	5.19129	3.07981	71.1561	55.624	-93.5567	-202.92	-40.1903	136.756	75.0997	31.5509	65.1504	-31.7101	-37.8492	140.987	-124.263	167.051	-148.778	155.658	-55.3727	196.995	-83.7597	-54.6853	-10.2553	274.946	-102.074	208.353	50.548	174.783	-30.523	-48.9314	-39.4628	-39.2509	-74.603	-7.42338	-89.6452	91.6375
304	97.6795	5.17072	3.05283	70.6885	55.6946	-93.8107	-202.861	-40.0034	137.193	74.3985	31.6479	66.3716	-42.5477	-29.3433	142.704	-126.266	169.202	-147.235	160.424	-60.9957	193.759	-80.4298	-55.8815	-10.7114	274.998	-101.869	206.154	52.1398	174.793	-29.8696	-47.3316	-40.3812	-40.1742	-74.0954	-4.39272	-92.5142	90.3919
305	120.305	5.10953	3.02068	70.1814	53.974	-94.1204	-203.704	-38.9643	137.607	73.8333	31.5704	64.9032	-41.4731	-30.5718	140.128	-123.727	166.143	-144.411	166.451	-65.4781	188.193	-76.1936	-55.6519	-9.91676	274.741	-101.649	212.062	47.3847	174.638	-28.418	-50.7752	-35.304	-43.2075	-72.2131	5.89794	-102.313	87.8464
306	130.949	5.09668	3.00695	70.0903	53.4723	-93.7958	-202.072	-40.6035	136.778	74.7126	31.8238	65.0866	-41.3558	-30.2265	140.916	-124.781	165.768	-144.758	163.977	-63.1742	188.164	-76.05	-55.4643	-9.26604	275.023	-101.904	216.045	43.9759	175.319	-28.9985	-48.1282	-37.5491	-41.036	-74.5943	6.47064	-102.787	87.5121
307	127.246	4.97716	2.9431	70.3466	53.0064	-95.1822	-213.725	-30.6215	138.569	74.0274	29.3429	64.4395	-47.5241	-26.5304	141.44	-125.186	166.059	-143.837	167.152	-66.2444	184.238	-72.933	-55.2109	-7.31125	278.4	-106.579	221.263	41.4026	175.738	-28.7735	-47.0411	-35.6848	-38.3258	-78.5704	16.4134	-111.936	85.2065
308	108.493	4.9547	2.91354	69.9326	52.8744	-93.3099	-197.585	-44.7862	135.356	76.1319	32.5242	63.4448	-38.4206	-32.6825	139.622	-123.533	163.404	-143.176	165.375	-64.8048	185.142	-73.2593	-55.7591	-9.45012	278.912	-105.358	213.87	47.0671	175.75	-28.737	-47.176	-35.1201	-38.7505	-78.1491	16.5051	-112.237	84.9102
309	30.2243	5.08295	2.99754	70.4896	54.1825	-91.7557	-180.637	-59.3664	135.113	75.2568	35.3358	64.0159	-27.0978	-39.9036	140.175	-124.114	163.519	-143.845	167.133	-65.5757	194.763	-82.7801	-55.7888	-12.3374	278.71	-102.366	209.844	49.4514	174.797	-28.0392	-49.3953	-39.0745	-40.0642	-72.7398	-4.02905	-96.2324	90.0583
310	29.5083	5.07107	2.98771	70.596	53.7826	-91.5629	-183.328	-58.0994	134.228	77.3366	34.4392	63.7358	-25.2818	-41.0162	140.684	-124.687	162.768	-143.595	170.24	-68.1522	198.657	-87.0712	-55.6277	-13.1505	280.63	-102.727	213.503	46.2402	174.128	-26.6997	-51.7341	-35.9431	-43.1334	-69.4511	-3.95657	-97.0154	89.4498	1ra2_1rx7_wt_trial1097.0031.pdb
311	36.0467	5.04638	2.95362	69.8633	54.606	-91.7512	-184.384	-57.1489	134.521	77.2372	34.2313	65.2409	-38.419	-30.7345	143.223	-127.566	166.04	-142.758	174.4	-73.284	195.096	-83.4671	-56.1978	-15.3572	281.826	-102.561	204.606	52.9488	174.263	-28.716	-42.8151	-43.7404	-36.7709	-76.7199	-1.13061	-98.3042	88.8661
312	24.364	5.02037	2.94908	70.4448	54.449	-91.6729	-185.32	-56.7382	134.299	77.884	33.9523	64.5229	-37.8804	-32.3599	142.606	-127.014	164.348	-140.553	176.719	-74.4244	191.341	-80.3668	-55.8641	-15.2162	281.786	-102.358	206.012	51.7236	174.308	-26.0926	-50.7972	-36.0617	-42.6751	-70.4758	-1.37352	-99.3843	88.3519
313	18.9852	5.03049	2.95464	69.8361	53.4441	-91.6541	-188.517	-54.6014	133.527	79.4268	33.044	63.7375	-29.3982	-38.6508	141.517	-125.974	161.91	-139.069	180.53	-78.4059	194.015	-82.8504	-56.5159	-14.9369	282.503	-102.548	211.226	47.3793	173.976	-26.6633	-47.8917	-38.5536	-40.047	-73.3362	-0.761157	-99.7963	88.0268
314	15.4368	5.01354	2.93552	69.6082	53.6345	-91.5722	-189.519	-54.2731	133.164	80.4515	32.5307	63.284	-25.2902	-41.6183	140.42	-124.983	160.607	-138.547	181.912	-79.3321	198.648	-87.4858	-56.5446	-16.3909	283.202	-101.788	208.822	48.9778	173.819	-26.0182	-47.9792	-38.2556	-40.2178	-73.3199	0.343802	-101.146	87.4807
315	15.9768	4.99991	2.91947	69.5278	53.8111	-91.7727	-190.728	-53.2306	133.405	80.3953	32.2223	64.0784	-31.1911	-36.546	142.342	-127.182	161.913	-137.624	184.971	-83.463	196.647	-85.0877	-57.2204	-17.1454	284.052	-101.894	207.067	50.0161	174.004	-26.4278	-44.9094	-40.9432	-37.5911	-76.2018	1.32716	-101.992	87.0895
316	58.6786	4.95772	2.88942	69.8679	54.1075	-90.9518	-190.418	-53.1584	134.51	79.1279	32.896	65.4746	-42.1517	-28.147	145.52	-130.464	164.669	-138.901	182.655	-81.0716	195.752	-84.4783	-56.6595	-17.4965	285.044	-102.187	207.193	49.255	173.819	-24.2253	-43.8011	-41.1617	-40.2408	-74.0179	0.763005	-102.108	86.1414
317	11.706	4.97743	2.89961	70.4194	54.9371	-90.8713	-190.715	-53.9835	133.916	80.9397	32.1258	65.0764	-37.8949	-31.6682	144.42	-129.31	163.447	-136.53	190.954	-89.8751	204.217	-92.3342	-57.776	-18.8637	286.486	-102.313	205.1	50.6285	173.59	-24.9416	-48.2288	-37.5771	-39.4689	-73.6583	-1.7963	-99.9799	87.5364
318	12.9807	4.98015	2.90025	70.2441	54.5938	-91.168	-194.29	-51.2152	133.839	81.614	31.2245	64.7264	-34.0252	-34.5798	144.131	-129.022	162.54	-136.051	191.909	-90.7484	206.724	-94.7553	-57.9084	-19.1108	287.019	-102.233	207.211	48.8214	173.476	-24.4559	-48.365	-37.3	-39.7079	-73.6687	-0.637597	-101.352	87.017
319	4.32717	4.97491	2.89042	70.3361	55.2307	-91.3668	-195.586	-50.4227	133.572	82.3287	30.7149	64.365	-30.5833	-37.1832	143.842	-128.735	161.821	-134.328	195.47	-95.1526	209.169	-96.4362	-58.8799	-21.1995	289.221	-102.828	201.891	52.6228	173.333	-23.6338	-49.9948	-35.7883	-40.3548	-72.934	-0.677228	-101.863	86.7331
320	-16.7824	4.98968	2.90553	70.9151	56.7657	-92.0062	-200.945	-46.2377	134.543	82.1705	29.3934	64.3662	-29.4667	-38.2179	144.615	-129.426	161.762	-132.357	201.043	-101.629	215.271	-101.904	-60.0672	-22.7472	290.907	-103.395	198.108	55.2506	173.129	-27.1419	-45.6374	-41.5579	-30.9376	-80.6895	-7.47329	-94.5051	89.7325	1ra2_1rx7_wt_trial1097.0032.pdb
321	-15.1067	4.99608	2.91161	70.8709	56.2311	-91.6363	-197.852	-49.0824	133.788	82.8655	29.8903	64.4563	-29.7337	-38.0726	145.212	-130.011	162.014	-130.685	204.621	-106.259	217.431	-103.23	-61.0022	-21.4947	290.024	-102.808	204.924	49.8868	172.85	-26.7807	-45.8892	-41.2468	-30.3411	-81.3052	-7.46685	-94.9784	89.5323
322	-21.6205	4.98759	2.89227	70.7139	56.389	-91.5109	-197.195	-49.8989	133.462	83.3751	29.8928	64.4013	-28.4848	-39.1633	145.716	-130.441	161.898	-129.808	205.972	-108.205	217.683	-102.992	-61.5359	-23.3714	292.125	-103.571	199.388	53.8555	172.839	-24.3649	-48.2756	-38.7413	-34.5759	-77.686	-3.14495	-100.207	87.8613
323	-2.18822	4.97988	2.87759	69.6152	54.8249	-91.0337	-192.228	-54.2168	132.942	83.5708	30.8521	63.9582	-24.7426	-42.3132	145.455	-130.059	161.296	-130.477	202.938	-104.509	216.45	-102.178	-61.1383	-22.4274	291.3	-102.925	204.714	49.6963	172.614	-24.4064	-43.1643	-42.6631	-33.1476	-80.4249	2.71148	-105.379	86.2078
324	-18.4792	4.99333	2.89193	69.9044	54.8971	-90.954	-191.582	-55.0018	132.972	83.7225	30.8551	64.6199	-28.7054	-38.5278	151.669	-135.883	162.58	-130.521	203.014	-105.017	213.659	-99.2567	-61.2902	-23.5927	293.211	-103.589	204.005	50.0226	172.283	-24.2924	-43.1735	-42.5762	-32.65	-81.1013	2.81464	-105.757	86.0116
325	-16.9019	4.99582	2.8937	69.9919	54.6214	-90.8741	-190.893	-55.7958	132.97	83.8508	30.9165	64.0546	-23.6345	-42.7533	151.551	-135.615	161.717	-130.703	201.152	-102.683	213.73	-99.439	-61.1195	-24.1254	294.216	-103.945	204.095	49.8192	172.262	-22.2226	-48.1437	-37.8502	-36.7176	-77.2585	4.06234	-108.046	85.2236
326	1.55356	4.93433	2.86674	69.7544	54.3424	-90.197	-186.064	-60.0713	133.685	82.5478	32.0495	63.7609	-22.3065	-44.4498	150.59	-134.417	161.62	-131.893	195.863	-96.3815	214.474	-100.512	-60.5941	-25.0644	295.176	-103.953	202.95	50.3751	172.297	-22.3027	-45.522	-39.3649	-36.9334	-77.4256	4.73786	-108.279	84.5643
327	3.41118	4.93765	2.8677	69.7359	54.1944	-90.8317	-189.649	-57.3052	134.543	82.1826	31.1578	63.8487	-23.348	-43.5619	152.701	-136.343	162.338	-132.987	193.668	-93.8185	211.978	-98.3384	-60.1202	-25.5195	294.889	-103.185	202.815	50.5218	172.168	-22.0101	-45.3981	-39.4689	-36.399	-78.1737	5.88132	-109.449	84.138
328	19.4576	4.92607	2.85314	69.9216	54.2007	-90.8995	-188.444	-57.9085	134.53	81.7728	31.5685	63.9637	-24.3391	-43.0757	151.647	-135.57	162.645	-132.393	192.051	-91.8515	214.497	-100.605	-60.3422	-25.4971	293.593	-101.68	204.012	49.7884	171.797	-20.4501	-48.3928	-36.2633	-38.2618	-76.601	7.83047	-111.675	83.27
329	-0.388471	4.91356	2.8479	70.0943	54.9069	-92.0975	-186.12	-60.0415	137.171	78.6237	31.3301	64.5009	-28.8523	-39.4409	153.1	-137.268	164.075	-132.479	190.995	-90.7078	214.674	-100.755	-60.3243	-27.6789	296.468	-103.099	198.156	53.8751	171.836	-21.4652	-46.6148	-38.0692	-35.3616	-79.2572	8.78359	-111.769	83.2807
330	55.163	4.87547	2.82737	70.6048	55.2752	-89.6898	-184.649	-60.7226	133.395	82.64	32.6926	64.7103	-30.5023	-37.0872	157.455	-141.365	164.149	-130.073	197.028	-97.9942	221.042	-106.028	-61.5629	-27.585	295.88	-102.165	201.717	51.2188	171.401	-18.3062	-50.523	-33.8097	-41.3141	-73.6224	7.5554	-112.19	82.4236	1ra2_1rx7_wt_trial1097.0033.pdb
331	73.3823	4.86201	2.81245	70.188	55.1749	-89.9218	-184.107	-61.4797	133.546	82.768	32.4931	64.6768	-30.1446	-38.5645	156.771	-140.501	165.383	-130.517	195.285	-95.9897	219.379	-104.643	-61.2344	-29.3331	298.686	-103.727	198.148	53.5526	171.286	-18.6819	-46.6745	-36.8494	-38.6457	-77.0199	10.1448	-113.914	81.8897
332	86.753	4.85433	2.80383	69.7495	54.9212	-90.3869	-190.028	-57.3021	134.243	83.1747	31.0908	64.5791	-28.8467	-40.8388	155.37	-139.073	166.237	-129.73	198.747	-100.435	218.291	-103.271	-61.7541	-29.951	299.79	-104.293	198.531	53.039	170.896	-18.9454	-43.5338	-39.3608	-35.5441	-80.4294	11.4837	-114.643	81.5255
333	65.4865	4.86522	2.80963	70.2437	54.6269	-90.4725	-189.543	-57.6306	134.176	83.2076	31.1094	64.1651	-25.5711	-43.6629	154.205	-137.836	165.567	-128.155	201.578	-104.015	220.438	-104.874	-62.5995	-28.7592	298.376	-103.169	204.482	48.585	170.234	-16.8893	-51.0901	-31.8073	-39.8861	-75.7397	10.6181	-114.929	81.2969
334	81.9639	4.83461	2.7864	70.326	54.1394	-90.4742	-187.715	-59.1262	133.739	83.6496	31.2007	64.0097	-24.5159	-44.5748	153.822	-137.572	165.877	-129.461	198.076	-99.8799	216.613	-101.725	-61.806	-27.9879	296.41	-101.623	208.285	46.0017	170.306	-15.2505	-54.4136	-28.524	-41.191	-73.9949	9.83961	-115.203	80.8233
335	110.094	4.77283	2.75297	70.5092	54.5447	-90.107	-183.926	-61.879	135.906	80.5672	32.3264	64.5753	-28.9091	-41.8897	154.02	-138.054	168.037	-130.988	193.555	-94.6094	213.913	-99.612	-60.9761	-30.1598	300.076	-103.693	203.527	49.1372	170.768	-14.4532	-54.207	-28.1721	-42.2491	-72.6798	8.00763	-113.656	80.6479
336	110.125	4.76778	2.74424	70.5365	55.0182	-90.3421	-182.834	-62.5919	135.409	80.931	32.4542	64.7476	-31.3175	-40.571	154.113	-138.041	169.418	-129.573	195.757	-97.3815	215.244	-100.489	-61.6886	-31.9436	303.082	-105.321	200.157	51.3098	170.97	-14.7447	-52.6091	-29.4388	-40.6513	-74.4758	8.43405	-113.794	80.3603
337	121.353	4.75405	2.73455	70.7326	55.1244	-90.8029	-188.178	-58.6462	135.42	81.8273	31.1916	64.4934	-29.1659	-43.1631	152.883	-136.793	169.616	-130.268	193.7	-95.0032	212.871	-98.3446	-61.3206	-33.6419	305.93	-106.865	197.073	53.2781	171.112	-13.6876	-54.4184	-27.0793	-42.9232	-72.3871	8.44197	-113.98	79.8413
338	118.605	4.73817	2.71253	71.1148	55.1756	-90.6485	-185.587	-60.9173	134.513	82.8668	31.3275	64.0678	-25.9863	-45.4649	152.049	-136.176	169.163	-128.236	199.228	-101.564	217.612	-102.541	-62.2894	-33.1048	305.508	-106.602	201.661	49.8045	170.568	-11.8351	-58.1939	-23.2854	-44.6799	-70.0569	7.44596	-113.909	79.4642
339	140.048	4.68662	2.66388	71.676	55.3717	-90.5345	-182.376	-63.5674	133.84	83.4877	31.6376	63.8645	-24.5614	-47.0968	150.035	-134.792	169.724	-129.161	196.728	-98.7025	214.302	-99.6538	-61.6797	-33.9287	306.485	-107.073	201.132	50.1406	170.53	-8.71506	-64.0049	-16.4741	-50.7159	-63.5346	5.44047	-113.05	78.5665
340	128.818	4.64014	2.61997	72.0813	56.1112	-90.4696	-178.673	-66.509	133.534	83.539	32.1464	62.9514	-18.4758	-52.1092	146.955	-132.085	169.091	-129.319	196.016	-98.1184	213.132	-98.4422	-61.5614	-35.8128	307.746	-107.662	195	54.7761	170.634	-7.08283	-67.1872	-13.0221	-52.3935	-61.4272	4.54996	-112.637	78.3975	1ra2_1rx7_wt_trial1097.0034.pdb
341	148.731	4.62512	2.60476	71.9408	56.5222	-90.6327	-184.458	-62.4122	134.215	83.8936	31.0573	62.6249	-15.4522	-55.1589	145.176	-130.63	168.784	-128.798	198.752	-101.753	213.336	-98.4193	-61.7762	-36.6295	307.339	-107.29	191.231	57.8754	170.467	-7.15724	-66.091	-13.4924	-50.4882	-63.4274	5.0451	-112.219	78.1626
342	161.513	4.55777	2.54856	72.2152	56.7315	-90.2488	-184.629	-62.3655	134.417	83.7157	31.1245	61.9856	-11.5512	-58.7469	141.981	-127.838	167.95	-129.378	197.945	-100.857	212.12	-97.3702	-61.4478	-36.5271	305.816	-106.269	191.394	58.1103	169.935	-4.89017	-67.9674	-11.6793	-51.6592	-60.8275	2.17981	-110.891	78.4474
343	146.307	4.51967	2.5132	72.6891	56.9688	-90.312	-179.002	-66.5556	133.71	83.6685	32.001	61.3634	-8.46305	-60.6665	139.593	-126.028	166.855	-129.472	195.74	-98.3787	211.026	-96.3554	-61.278	-36.7606	305.126	-105.628	191.104	58.4667	169.415	-3.33989	-71.4777	-7.57367	-53.9703	-58.0084	1.31763	-110.714	78.46
344	143.004	4.51645	2.50791	72.7813	57.2891	-90.2544	-177.945	-66.8072	134.699	81.8656	32.8926	60.8389	-5.48327	-63.1499	138.108	-124.531	166.195	-128.661	194.857	-97.6158	212.065	-97.0481	-61.575	-37.8232	305.872	-105.817	188.155	60.669	169.135	-3.08258	-70.6588	-8.58892	-52.4199	-59.1591	0.938319	-110.386	78.5825
345	125.533	4.48763	2.48414	73.1901	57.2065	-90.3587	-175.462	-68.9369	134.016	82.6519	32.9202	60.1575	-0.887036	-66.9431	136.16	-122.901	164.981	-128.694	192.929	-95.4702	211.138	-96.1411	-61.4686	-36.8586	303.101	-103.855	191.823	58.2378	168.256	-1.19654	-74.7974	-4.08687	-55.1383	-55.8366	-0.128177	-110.279	78.5983
346	109.055	4.44977	2.44967	73.7217	58.2315	-90.1823	-174.029	-70.0647	134.046	82.5455	33.2203	59.3235	5.00046	-71.2527	133.996	-120.91	162.823	-127.082	195.002	-98.3575	213.325	-97.7641	-62.0693	-39.8371	307.76	-106.91	184.203	63.3553	168.603	0.384448	-75.8182	-4.02092	-52.0625	-58.0942	2.70255	-114.608	78.8013
347	95.5277	4.42795	2.42152	73.6405	57.9777	-89.8335	-169.233	-75.4491	133.86	83.532	33.2367	58.8034	10.863	-76.6072	134.588	-121.094	162.063	-126.858	197.041	-101.382	210.987	-95.9678	-61.4429	-39.9287	307.345	-107.129	186.894	61.3871	167.995	1.78717	-77.6769	-2.27646	-49.5418	-60.3556	6.43979	-119.161	78.663
348	145.901	4.42188	2.41564	72.7013	56.8105	-90.0192	-172.422	-72.8456	133.478	84.3675	32.4593	58.8433	11.6208	-76.5517	134.489	-120.979	160.938	-126.66	196.988	-101.776	210.095	-95.2315	-61.3573	-35.7202	297.21	-100.233	197.52	54.8909	166.319	1.52623	-75.6411	-3.10078	-44.9459	-65.406	7.00773	-118.532	78.277
349	131.173	4.40974	2.42148	72.3089	55.6728	-90.3647	-178.855	-66.4697	134.455	82.8144	32.3421	58.9305	11.0022	-74.3943	136.356	-123.105	160.363	-128.082	192.618	-97.5662	203.961	-89.6713	-60.7711	-35.0955	296.754	-99.8767	202.625	51.1256	165.614	1.90804	-74.6463	-4.03847	-44.0106	-66.204	7.56339	-119.529	78.4709
350	175.96	4.3839	2.40912	72.331	55.2187	-90.8062	-182.658	-62.6046	134.352	82.721	31.8375	59.3509	7.97468	-71.7772	135.833	-123.213	161.55	-129.588	188.161	-92.7643	200.368	-86.5756	-60.1024	-35.3451	297.517	-100.197	204.537	49.788	165.101	1.95683	-72.2612	-5.15201	-40.0115	-70.2287	7.85379	-119.661	78.3985	1ra2_1rx7_wt_trial1097.0035.pdb
351	205.078	4.36895	2.40985	72.1221	54.6571	-91.1432	-185.76	-59.0602	134.444	81.9323	31.8615	59.4371	6.08744	-69.3299	136.355	-123.853	162.264	-130.912	184.775	-89.2139	196.414	-83.137	-59.5611	-35.5638	298.114	-100.327	206.25	48.6671	164.499	1.49894	-68.7628	-8.00076	-35.3701	-75.2493	9.07669	-120.608	78.5714
352	189.784	4.35254	2.41648	72.1283	54.9827	-92.2423	-190.1	-53.61	135.302	79.6907	31.7716	59.3833	2.64976	-66.1926	132.269	-120.802	164.305	-130.674	186.475	-91.4222	193.916	-80.6281	-59.9055	-36.3893	299.392	-101.1	205.35	49.4682	164.471	-0.367037	-63.7767	-13.6223	-24.8504	-84.3502	5.78261	-117.277	80.2358
353	214.21	4.33567	2.40521	71.208	55.1805	-92.9433	-190.464	-51.8527	135.911	77.6267	32.2926	58.5706	2.7067	-65.6614	126.324	-115.393	164.978	-129.554	192.14	-97.6721	196.577	-82.9539	-60.4138	-37.9212	302.528	-103.421	201.665	51.9129	164.502	-1.58502	-55.7517	-22.0552	-14.2947	-94.9121	6.42724	-117.623	81.1055
354	165.518	4.3246	2.40307	71.5802	55.2896	-93.5777	-189.133	-51.22	137.039	74.4689	33.5116	57.8747	3.50719	-66.1781	122.634	-112.154	166.055	-130.382	188.653	-93.5041	195.145	-81.567	-60.1742	-35.5015	294.37	-97.6752	206.999	49.8611	163.354	-1.13965	-60.1372	-17.6242	-17.0444	-90.9276	4.83461	-116.106	81.3036
355	145.293	4.31542	2.39919	70.9719	54.5023	-93.6353	-184.364	-54.2075	138.117	71.8614	35.0252	58.272	0.22699	-61.7899	125.492	-115.417	167.26	-131.786	188.665	-93.0445	194.264	-80.9892	-59.6	-32.9701	286.733	-92.0671	216.113	44.389	162.034	-1.44254	-60.5846	-17.2392	-15.9263	-90.9991	4.67267	-115.813	81.4106
356	159.322	4.32079	2.37718	69.9	52.8967	-93.6552	-177.932	-58.7386	138.931	69.5947	36.5856	59.0769	-3.78573	-56.0083	129.491	-119.355	166.189	-132.563	187.676	-91.5726	194.385	-81.4839	-58.8603	-31.2708	280.298	-86.8063	224.813	38.9242	160.64	-4.34999	-55.6644	-20.3235	-13.611	-92.7498	7.33721	-116.631	81.085
357	74.0599	4.31267	2.35253	69.1855	52.8664	-95.1841	-173.545	-61.3502	144.259	61.5279	38.1737	59.328	-5.73986	-52.6616	129.712	-120.145	165.06	-133.35	183.118	-85.8729	196.505	-83.4811	-58.6915	-31.5053	275.587	-82.5967	219.49	44.3623	160.93	-8.98806	-53.7741	-22.3028	-10.4599	-94.9217	10.5112	-116.349	81.0115
358	27.0215	4.32528	2.32589	70.0747	54.3612	-94.3423	-178.915	-58.4856	140.152	68.2161	35.9774	60.1193	-8.68586	-49.5701	133.551	-123.815	164.253	-130.382	194.045	-97.5881	204.023	-90.6743	-60.8286	-31.2306	272.056	-79.5908	220.318	44.3047	160.167	-9.18833	-58.717	-17.4864	-14.2488	-88.8913	10.5932	-115.858	81.2012
359	-6.75973	4.37754	2.3076	69.4239	53.4845	-93.6496	-178.991	-59.0995	139.124	70.2864	35.6741	60.6505	-6.96276	-51.782	140.423	-129.557	163.167	-130.376	191.709	-95.9245	195.942	-82.8428	-60.9608	-32.7663	274.899	-80.6765	217.9	45.8339	159.604	-13.6171	-52.8722	-19.5159	-15.5233	-88.4674	15.5632	-117.624	80.7921
360	-26.9134	4.35338	2.27236	68.3082	53.2748	-94.0726	-179.493	-57.3774	139.566	68.805	36.1209	60.8016	-8.42867	-49.8764	139.287	-128.693	162.479	-128.166	193.472	-98.5493	191.958	-79.0309	-62.5169	-33.1414	271.216	-77.4095	213.108	50.5714	159.873	-15.716	-48.259	-24.0991	-11.1399	-90.1926	14.4066	-115.385	81.093	1ra2_1rx7_wt_trial1097.0036.pdb
361	-45.3117	4.37108	2.25672	68.0024	53.4054	-93.8831	-178.228	-58.2339	139.424	68.6943	36.5732	61.0576	-7.69835	-49.0382	144.793	-134.333	161.409	-126.373	197.682	-103.282	191.722	-78.8065	-63.9795	-33.2038	267.689	-74.1635	213.389	51.1073	159.059	-17.299	-48.3013	-24.3337	-10.1394	-88.7569	14.543	-114.238	81.5035
362	-43.4897	4.34762	2.24418	68.2108	53.8801	-94.8554	-184.697	-52.5124	139.606	68.5534	35.2507	61.1486	-8.42429	-47.9593	142.886	-132.574	160.549	-126.64	193	-98.7174	184.537	-71.9726	-63.8125	-32.8015	262.834	-70.2426	212.469	52.7844	159.245	-17.3629	-50.6849	-21.8689	-11.4336	-86.5193	14.1162	-113.667	81.5561
363	-40.7769	4.35045	2.22797	67.1951	53.156	-94.4331	-180.229	-55.851	139.491	68.0222	36.4356	61.1656	-8.34611	-47.4534	142.132	-131.88	159.566	-123.52	200.382	-107.559	187.061	-74.4089	-65.7176	-31.3723	257.421	-66.3088	217.325	49.8023	159.218	-19.3162	-48.8962	-24.7036	-6.27895	-88.7948	12.396	-111.266	82.5452
364	-40.6282	4.34303	2.19562	66.9919	53.0802	-94.1951	-180.524	-56.8641	139.2	69.5389	35.6293	61.0097	-5.74838	-50.8995	140.619	-130.298	159.245	-123.689	199.985	-107.105	187.778	-75.1399	-65.401	-31.8798	256.685	-64.9721	217.944	49.5467	158.379	-19.9	-46.8261	-24.5533	-8.0097	-86.9721	14.6873	-112.945	81.9741
365	-35.6984	4.33252	2.16085	67.3843	54.2946	-94.508	-180.207	-55.7698	139.545	67.8989	36.4271	61.0228	-6.02308	-50.1761	139.086	-128.847	158.433	-120.539	203.879	-112.396	184.016	-71.7791	-67.3527	-33.0379	254.661	-62.6628	212.154	54.8384	158.336	-21.4449	-50.3087	-20.8841	-8.96343	-83.2773	15.4515	-112.046	82.2206
366	-99.7228	4.33864	2.14812	66.7031	53.038	-94.4233	-176.102	-58.0561	140.638	65.334	38.1349	60.9375	-6.34126	-50.763	136.125	-126.227	159.465	-120.536	204.209	-112.791	185.101	-72.835	-67	-32.4273	249.805	-58.1175	221.551	47.9584	156.847	-24.3915	-46.8726	-23.1973	-6.54336	-83.454	14.2264	-109.447	83.3035
367	-140.59	4.33786	2.10322	63.7839	50.6194	-94.8856	-180.434	-54.3865	140.513	65.7165	37.1699	60.1859	-2.59414	-55.257	131.688	-121.514	159.736	-118.541	211.059	-120.363	184.021	-72.9088	-68.3923	-33.119	247.062	-55.2029	223.959	46.9001	156.281	-30.0156	-32.9981	-36.0005	4.38798	-90.2846	18.3189	-109.657	82.6215
368	-166.011	4.34043	2.03806	62.7096	50.7347	-94.7028	-177.152	-56.6507	140.639	64.8876	38.1075	59.4543	1.62425	-59.7539	128.286	-117.673	159.163	-115.785	218.323	-128.853	183.912	-73.5934	-69.9632	-34.3561	243.162	-50.9435	221.629	49.8861	155.302	-34.2134	-27.6487	-39.7779	5.7853	-87.6682	25.6609	-113.68	81.7983
369	-181.663	4.32791	1.98964	61.8461	50.3479	-94.9185	-177.674	-55.586	141.017	63.8901	38.43	58.7474	5.00306	-63.462	124.71	-113.633	158.765	-115.3	216.896	-128.404	173.265	-63.844	-69.7961	-35.2244	240.933	-48.1318	221.622	50.8793	154.708	-38.5665	-18.662	-45.4482	3.13232	-82.8815	31.1328	-117.575	81.0981
370	-192.219	4.34111	1.94319	61.9674	50.9906	-94.7767	-177.607	-55.8693	140.957	64.156	38.377	58.2604	7.96712	-67.2989	121.713	-110.287	158.698	-115.072	218.442	-131.06	167.7	-58.944	-69.3877	-36.1995	242.699	-48.7993	220.265	52.401	153.958	-43.3446	-10.6567	-49.3817	-4.1022	-73.4094	36.3927	-120.856	80.0367	1ra2_1rx7_wt_trial1097.0037.pdb
371	-211.766	4.33492	1.89994	62.3073	52.3197	-95.5862	-182.748	-51.8868	141.272	64.6297	36.691	57.5898	10.4123	-69.2404	119.035	-107.382	158.131	-112.914	228.818	-143.044	171.681	-63.0778	-70.3805	-37.5753	245.33	-50.2209	215.569	57.0963	153.665	-45.8571	-9.34745	-48.919	-5.58776	-68.9992	41.1468	-124.479	79.3625
372	-214.437	4.33814	1.86953	63.1789	53.7349	-95.9045	-186.338	-49.0735	141.646	64.8892	35.697	57.1644	12.8545	-71.4473	119.387	-107.086	158.071	-111.511	237.628	-153.144	177.012	-68.1666	-70.8622	-39.1952	248.058	-51.3726	212.421	60.2402	152.75	-47.5362	-11.2307	-46.0005	-7.74449	-64.2179	43.4419	-125.62	79.2179
373	-204.014	4.34558	1.83861	63.7285	54.616	-95.3338	-183.705	-51.4182	140.93	65.513	36.372	56.8211	13.9474	-72.9505	117.781	-105.249	158.261	-112.378	238.547	-153.86	177.988	-69.9987	-69.735	-39.5809	246.083	-49.3287	212.492	60.5545	151.859	-49.8918	-10.8793	-45.2518	-12.3555	-57.4932	45.2848	-125.665	79.0534
374	-201.866	4.32575	1.82553	63.5435	54.5954	-95.7725	-186.754	-48.9082	141.505	65.3619	35.5055	56.2269	15.7438	-75.0423	115.329	-102.396	158.35	-111.753	239.648	-156.029	174.372	-66.5383	-69.3261	-39.4528	242.629	-46.5114	214.338	59.8454	151.095	-51.0162	-10.2173	-46.2395	-10.5813	-57.443	43.9492	-123.78	80.0114
375	-194.977	4.30445	1.80518	63.6341	55.2131	-95.9292	-189.032	-47.3736	141.599	65.9747	34.6561	55.6602	17.5183	-77.1055	113.246	-99.8923	158.421	-111.412	241.771	-158.979	173.905	-66.0265	-68.8328	-39.8923	239.988	-44.1481	212.862	61.7128	150.321	-51.9641	-10.1211	-46.3288	-9.85883	-56.587	43.3992	-122.353	80.4641
376	-182.95	4.28429	1.78572	63.4997	55.6407	-95.5218	-186.464	-49.3797	141.088	66.0587	35.4858	55.8736	16.4381	-75.7399	113.775	-100.893	158.543	-111.254	242.088	-159.865	170.975	-63.0783	-68.5302	-40.7469	237.239	-41.1014	209.793	64.5348	149.558	-53.0122	-9.18354	-47.4139	-8.78164	-55.9247	42.0037	-119.804	80.891
377	-168.765	4.27126	1.77354	63.3095	55.8232	-95.3106	-184.606	-50.5531	140.89	65.6353	36.2851	55.8436	16.5927	-75.5467	114.134	-101.332	158.595	-110.549	244.024	-162.563	169.495	-61.4261	-68.574	-41.5052	236.033	-39.2417	209.05	65.3854	148.696	-54.3954	-6.37219	-50.1283	-7.54753	-55.2478	40.534	-117.457	81.1787
378	-167.992	4.25984	1.76296	63.5592	56.02	-95.7992	-188.024	-47.5788	141.446	65.356	35.4501	55.5291	17.7933	-76.5233	113.617	-100.527	158.517	-109.964	246.808	-165.443	171.239	-63.5609	-68.5297	-42.0042	236.839	-39.4418	209.831	65.4435	148.058	-55.1055	-7.5347	-48.7577	-7.19106	-53.8743	42.2379	-118.498	81.0017
379	-172.338	4.2313	1.75085	62.8257	55.5695	-95.3477	-184.117	-51.108	140.848	65.8379	36.1227	55.5862	17.3242	-75.3156	113.79	-101.117	158.075	-109.983	249.033	-168.024	172.635	-64.6299	-68.1834	-42.2616	236.641	-38.7107	211.124	64.7424	147.302	-56.3984	-1.93789	-53.9314	-3.97762	-55.2608	40.9541	-117.249	81.2983
380	-157.015	4.22778	1.73133	63.2035	56.0565	-95.0391	-180.862	-53.7102	140.562	65.6285	36.9862	56.054	15.3763	-73.4352	112.252	-101.431	159.102	-111.634	249.064	-167.711	175.043	-66.6418	-67.1469	-43.1911	237.069	-38.3355	208.564	66.9057	146.305	-57.4932	-3.45405	-52.3026	-4.9948	-52.3712	41.5799	-116.791	81.9042	1ra2_1rx7_wt_trial1097.0038.pdb
381	-154.491	4.20965	1.71855	63.0433	56.166	-94.9803	-177.92	-55.7963	140.75	64.7431	37.8283	56.2528	14.2769	-70.9609	112.865	-102.786	158.405	-111.889	253.121	-171.229	184.618	-75.9042	-66.802	-43.3817	237.271	-37.9222	210.141	65.9699	145.522	-58.3902	-1.59575	-53.3789	-3.70879	-52.062	43.7246	-118.126	80.8487
382	-161.439	4.17977	1.70376	62.8668	55.5177	-95.4695	-182.197	-53.0852	140.772	66.2316	35.8102	55.2611	17.3397	-74.5673	110.065	-99.0427	158.737	-112.932	248.602	-165.804	180.442	-72.7653	-66.1772	-43.4151	236.548	-37.01	212.276	64.4517	144.858	-58.1343	-2.58177	-51.4957	-3.79968	-51.86	46.1516	-120.754	80.3896
383	-142.256	4.17106	1.68747	63.3036	55.6704	-95.818	-184.064	-51.9136	141.012	66.7111	34.8406	54.4036	20.9148	-78.5657	107.532	-95.7768	158.584	-112.875	247.643	-165.039	177.827	-70.5134	-65.7176	-43.788	236.828	-36.5256	214.767	62.3771	143.951	-58.9094	-2.75425	-49.6055	-7.01404	-47.6277	48.2737	-123.1	80.0046
384	-156.169	4.1464	1.66943	62.7092	55.3304	-96.0282	-185.131	-51.0086	141.28	66.5997	34.5242	54.0839	21.9494	-79.0377	107.418	-95.3407	157.854	-112.447	249.083	-166.931	179.642	-71.88	-65.566	-44.7794	238.276	-36.6278	213.906	62.7458	142.63	-60.1524	0.403871	-53.0134	-3.8959	-49.3219	49.0063	-122.969	80.6777
385	-137.21	4.12951	1.64559	62.9867	55.2748	-95.6675	-181.818	-53.7974	140.76	66.7594	35.299	55.1358	18.3532	-74.8221	110.393	-99.757	158.195	-113.865	246.987	-164.2	180.277	-72.3742	-64.7884	-45.2973	239.804	-37.0788	215.473	61.588	141.494	-60.9014	1.92609	-52.113	-8.22696	-44.0042	52.4286	-126.583	79.6109
386	-117.96	4.11732	1.63481	63.1323	54.9428	-95.3496	-178.699	-55.9069	140.626	65.9564	36.5403	55.7024	15.2785	-71.6581	111.121	-101.72	159.449	-115.136	246.772	-163.537	183.907	-75.3244	-64.2705	-45.6846	238.983	-35.3418	219.217	58.2283	140.267	-61.1412	0.285094	-50.7115	-8.43276	-43.1075	52.3565	-126.259	80.0651
387	-126.065	4.09944	1.66786	63.5582	56.0985	-94.5782	-185.949	-48.8171	138.012	68.3275	36.5402	54.3895	19.273	-76.546	107.273	-96.6803	160.129	-111.789	257.797	-175.664	199.748	-89.0593	-67.0568	-46.1694	239.364	-34.8278	220.579	57.3227	139.393	-62.0085	4.0313	-54.6262	-5.04936	-45.125	53.1809	-126.639	79.8547
388	-102.623	4.07104	1.64064	63.4697	54.8426	-94.6068	-179.577	-54.5583	139.416	66.565	37.4647	53.9182	19.5151	-76.8949	104.828	-94.7138	161.331	-115.354	245.608	-161.511	187.721	-79.0205	-65.1493	-46.1006	236.479	-31.6763	226.607	52.1951	138.638	-61.877	3.54217	-51.7027	-10.4853	-39.7002	55.3792	-130.058	78.612
389	-120.916	4.05255	1.6253	62.4882	53.8976	-95.6013	-177.399	-55.1574	142.347	62.1325	38.3806	52.2955	23.3164	-79.835	99.4464	-88.9813	161.602	-115.696	246.91	-162.582	192.309	-83.0562	-64.7672	-46.7775	234.593	-28.7954	229.747	49.0025	137.32	-63.2577	5.51737	-56.5039	-2.8211	-45.5834	54.3464	-126.896	80.2317
390	-103.888	4.04543	1.61175	62.9973	54.2242	-95.9239	-178.569	-54.5419	142.89	62.1795	37.5763	51.5886	25.5504	-82.3068	97.7668	-86.6014	161.653	-115.869	247.279	-162.636	195.166	-85.7293	-64.3884	-47.3706	234.432	-27.6349	232.822	45.8581	136.387	-63.4007	5.0524	-55.0818	-5.27729	-42.6703	54.7993	-127.428	79.9455	1ra2_1rx7_wt_trial1097.0039.pdb
391	-89.7605	4.01907	1.60674	62.8481	53.8962	-95.3434	-176.555	-57.0205	141.87	63.7424	37.6534	52.2211	22.833	-79.9388	99.1086	-88.6457	162.426	-117.263	242.867	-157.462	191.836	-82.7153	-63.7086	-47.4041	231.529	-24.814	234.473	45.3097	136.116	-63.8903	5.66107	-55.4524	-6.38645	-40.9501	54.8473	-127.724	79.6739
392	-90.6811	4.00652	1.60246	63.4184	55.0214	-95.9992	-180.062	-52.4557	142.56	61.5942	38.1592	51.6496	23.4256	-78.7378	97.6568	-87.464	161.754	-116.509	249.284	-164.537	201.189	-90.7271	-64.1948	-47.8752	230.723	-23.4482	236.042	43.4435	135.383	-64.1672	7.2097	-55.4353	-8.02332	-38.9466	56.555	-129.567	78.8708
393	-78.7404	4.00049	1.57876	63.3149	54.1681	-95.7821	-178.729	-53.8051	142.735	61.56	38.3426	51.4339	24.7903	-80.7261	98.0801	-87.2274	162.111	-117.12	245.459	-160.071	198.311	-88.4944	-63.6447	-49.1095	232.151	-22.9091	240.04	38.993	133.964	-64.8659	7.69983	-55.902	-8.78645	-36.9568	56.7663	-129.303	79.1636
394	-81.9552	3.97721	1.5624	62.5276	52.6775	-95.2352	-175.257	-57.0289	141.932	62.2871	39.0237	52.2902	20.9149	-77.5003	100.267	-90.1074	163.545	-118.994	239.484	-152.982	193.918	-84.689	-62.8185	-49.7412	231.617	-21.2628	241.039	38.0966	132.936	-65.3254	5.57453	-56.3723	-4.80413	-39.9189	55.6695	-126.402	80.5775
395	-73.7066	3.97143	1.54644	61.4383	50.803	-95.2445	-172.849	-58.9544	142.127	61.8156	39.4264	52.7681	19.3868	-76.2586	101.429	-92.0743	164.718	-122.359	230.865	-142.242	188.76	-80.5223	-61.3424	-50.4424	230.855	-19.3378	243.975	34.8335	132.106	-66.0285	4.51891	-58.5012	-0.448849	-43.1425	53.6557	-122.395	82.3034
396	-65.1069	3.96162	1.53084	62.2432	51.9737	-95.6121	-179.812	-53.398	142.118	62.7002	37.9311	52.2767	21.3927	-77.1308	100.891	-91.2055	163.696	-121.976	235.163	-146.635	197.415	-88.2656	-61.4863	-51.2494	231.525	-18.9866	245.872	33.2082	131.346	-67.1338	8.3395	-60.3998	-4.91461	-37.594	55.547	-124.741	81.1567
397	-48.3453	3.96145	1.52037	62.3992	51.6483	-96.0979	-184.348	-49.5815	142.238	63.0512	36.8225	51.8139	22.8767	-78.7613	100.63	-90.1972	163.86	-122.364	233.921	-144.721	198.86	-89.8493	-61.1324	-52.3243	231.723	-17.7497	250.675	28.3611	130.421	-67.7052	8.36824	-60.8565	-5.32457	-36.2274	55.1975	-123.784	81.2371
398	-48.83	3.95175	1.5081	62.3025	51.3295	-96.0855	-180.109	-52.5508	143.311	61.0732	38.0119	51.4187	23.8105	-79.6632	100.331	-89.5409	164.329	-121.743	236.294	-147.24	204.95	-95.1256	-61.3958	-53.8752	231.686	-15.6626	255.766	22.9244	129.076	-68.62	8.44753	-63.0436	-2.7679	-37.018	54.6853	-121.79	82.1559
399	-53.723	3.9265	1.49624	62.8916	52.1635	-95.8719	-181.121	-52.7868	143.249	62.4551	37.0074	50.8261	26.3974	-82.6751	98.6168	-87.1403	163.951	-120.346	238.393	-149.741	210.655	-99.9671	-61.7205	-54.8495	228.503	-11.3364	258.42	21.0706	127.969	-69.2987	6.09268	-62.2756	-2.36409	-35.6139	54.3946	-120.15	82.8043
400	-67.9488	3.91845	1.48492	64.0953	52.4196	-96.0526	-182.065	-51.96	143.584	62.2529	36.7209	50.871	26.7366	-83.206	99.7926	-87.7283	163.584	-118.403	241.098	-153.016	220.037	-108.027	-62.5104	-57.8291	227.205	-7.1492	273.086	6.48783	126.858	-70.0848	4.26888	-60.926	-3.9359	-31.8198	55.1178	-120.973	82.4989	1ra2_1rx7_wt_trial1097.0040.pdb
401	-82.5928	3.95436	1.47265	64.5303	50.7986	-95.3901	-175.154	-57.08	142.555	61.7291	38.9437	50.9593	27.4784	-84.026	99.8257	-87.4726	162.444	-118.964	237.83	-149.327	220.976	-108.588	-62.3144	-62.2555	229.742	-6.0715	291.43	-15.7131	126.977	-70.8507	3.82695	-62.0566	-3.54412	-31.0531	55.1952	-120.729	82.9004
402	-92.4052	3.93805	1.45804	64.465	51.3949	-95.4922	-179.966	-53.798	142.447	63.1135	37.4183	51.0069	28.3509	-84.9529	99.6592	-87.0712	161.362	-116.704	241.402	-154.236	226.198	-112.327	-63.5148	-62.4678	229.844	-4.98933	290.065	-14.3942	126.042	-71.9575	5.2247	-65.225	-1.79127	-31.3282	55.3299	-119.034	83.8502
403	-86.7666	3.92726	1.45271	63.7299	50.1269	-95.6503	-182.052	-52.1862	142.549	63.4034	36.8278	50.9607	28.6687	-85.3975	98.8123	-86.1568	160.843	-115.797	241.474	-154.666	228.916	-114.489	-63.9115	-63.4882	231.352	-5.54833	294.708	-18.883	125.629	-72.9824	6.16563	-70.5459	5.85586	-37.4325	54.5405	-115.764	85.3776
404	-24.9893	3.91888	1.43039	63.3259	49.1845	-95.6681	-182.688	-51.796	142.445	63.7228	36.591	50.8226	29.712	-86.313	98.2403	-85.478	160.203	-116.289	238.228	-151.047	225.698	-111.512	-63.5997	-63.6577	233.274	-6.35497	296.115	-19.4116	124.52	-74.423	6.18833	-74.1508	8.12035	-37.4093	53.3295	-111.951	86.3854
405	-48.4953	3.90536	1.43317	64.9646	50.36	-95.5429	-183.897	-51.3095	141.873	64.9508	36.0303	50.4376	34.16	-90.6271	98.5756	-85.1087	159.08	-114.066	239.627	-153.577	229.392	-113.855	-65.1687	-66.0876	232.155	-5.37803	310.239	-31.4935	125.727	-75.6224	8.7679	-74.0565	2.06741	-30.0449	57.0576	-119.819	83.8973
406	-15.8804	3.8784	1.40595	63.8977	50.0067	-95.2398	-179.344	-55.2986	141.605	64.9445	36.7829	51.101	28.7033	-86.2623	97.2512	-84.6689	160.917	-114.477	238.382	-152.624	225.581	-109.734	-65.0168	-64.4348	231.829	-3.68067	299.047	-19.9194	123.733	-76.6962	9.65095	-77.3426	4.437	-30.9776	56.5543	-115.874	85.5214
407	46.1278	3.87827	1.39892	65.893	50.03	-95.03	-176.175	-58.044	140.815	65.4368	37.3444	51.4227	27.8747	-85.4646	97.9631	-85.7843	161.38	-117.212	232.014	-145.026	217.573	-102.686	-63.7528	-66.9355	233.623	-5.82441	316.115	-35.3906	124.956	-77.5508	9.73201	-74.7385	-6.28784	-18.7897	56.9242	-120.425	83.3404
408	-33.4641	3.86335	1.36985	67.3803	52.5614	-94.8831	-175.541	-59.1411	140.528	66.2884	36.9956	52.2112	24.1866	-82.2099	100.241	-88.4122	162.498	-117.523	232.222	-145.588	217.505	-102.044	-63.9238	-65.2386	226.874	1.08143	307.344	-24.763	124.594	-77.2393	4.79025	-66.0793	-22.4153	-3.96071	55.1376	-120.883	83.0723
409	-93.1665	3.84589	1.35915	66.7574	53.2686	-94.8481	-175.647	-59.5354	140.709	66.613	36.6375	52.732	23.8861	-80.5379	104.211	-92.3583	160.863	-117.591	231.123	-144.449	220.576	-104.397	-64.1892	-64.7306	221.466	6.61565	301.285	-17.9855	125.164	-77.9377	6.73626	-67.6825	-29.6048	3.5018	54.3726	-120.083	83.2762
410	-102.175	3.81226	1.37334	66.571	53.3109	-95.2063	-189.404	-47.6161	140.875	67.6155	34.375	53.2551	18.3636	-76.4375	104.835	-92.8264	162.424	-118.782	228.013	-140.999	218.268	-102.076	-64.1069	-66.5367	217.976	11.6327	299.153	-18.2222	127.493	-78.9861	5.90058	-65.5407	-36.7839	9.48207	54.4932	-119.657	83.2436	1ra2_1rx7_wt_trial1097.0041.pdb
411	-90.5361	3.81973	1.36995	66.5476	53.3746	-94.9006	-185.479	-51.3055	140.416	68.098	34.8674	53.2578	17.114	-76.9083	102.526	-90.8725	164.71	-120.294	225.336	-137.732	216.235	-100.194	-63.4913	-67.9123	213.596	15.4568	302.921	-21.7994	129.03	-79.34	6.13876	-65.7958	-38.4274	10.915	54.5396	-120.464	82.8864
412	-57.5448	3.83431	1.35938	66.0117	53.3193	-94.933	-185.506	-51.3222	140.355	68.2126	34.796	52.9364	17.1928	-78.6268	99.8084	-88.3031	167.063	-122.596	221.968	-133.581	210.571	-95.2362	-62.6059	-68.992	209.423	19.0557	305.399	-24.2931	130.4	-81.0497	10.5401	-71.047	-37.2464	10.3578	55.7529	-121.332	82.4995
413	-53.7441	3.82085	1.37835	65.5551	53.2213	-95.1078	-188.064	-49.1746	140.314	68.4802	34.2917	52.5799	18.1216	-80.5394	99.7904	-88.2552	169.279	-124.712	219.451	-130.334	207.274	-92.1097	-62.1	-70.0274	208.586	20.608	304.479	-24.2652	131.087	-82.0424	12.3761	-73.74	-37.6141	11.3221	56.043	-120.53	82.8175
414	-59.1901	3.81994	1.37866	65.5554	53.4409	-96.2657	-198.817	-39.2448	141.532	67.498	32.5578	52.6398	17.9115	-79.4269	101.017	-89.476	168.93	-125.076	219.311	-130.194	207.672	-92.1731	-62.2515	-70.3984	208.58	21.3843	302.675	-22.8417	131.191	-82.5735	13.2796	-74.4432	-39.4959	13.2558	56.3271	-120.56	82.8074
415	-48.1301	3.81149	1.37851	65.5324	53.3198	-96.9872	-203.644	-34.6485	142.571	66.4841	31.7344	52.8136	17.5551	-78.231	103.061	-91.4018	168.522	-126.003	217.003	-127.356	206.785	-91.3215	-61.9003	-71.4888	207.959	22.4843	305.023	-25.3752	131.926	-83.721	15.8693	-77.7527	-37.936	11.9986	57.4422	-121.21	82.5246
416	-61.6399	3.80003	1.38327	65.2866	53.3488	-97.1197	-203.644	-34.3273	142.603	66.0914	31.9265	52.9457	16.9479	-77.004	104.155	-92.6869	168.351	-127.802	211.986	-121.36	201.75	-86.9671	-61.0962	-72.1182	203.734	26.7058	303.629	-24.558	132.995	-83.997	16.3263	-78.1178	-38.6726	12.3535	57.7277	-121.364	82.4578
417	-68.3923	3.80567	1.38755	64.78	53.3558	-96.1175	-193.644	-42.8826	141.32	66.3778	34.1368	52.5074	18.4971	-80.0659	102.836	-91.5032	171.069	-130.767	205.735	-113.942	193.559	-79.8116	-59.9664	-73.2502	197.959	32.0041	303.179	-25.0874	134.521	-84.1616	16.579	-78.2121	-39.4188	12.6119	57.9192	-121.538	82.3816
418	-97.6085	3.80119	1.39117	65.0775	53.6219	-96.3568	-198.782	-38.8192	141.429	66.9754	33.0497	52.7281	18.6539	-79.5685	104.654	-93.3769	170.487	-130.992	206.965	-115.359	194.079	-80.1145	-59.934	-74.015	196.866	33.7865	302.889	-25.3165	134.934	-82.5635	13.3348	-73.9877	-42.9636	15.2969	56.5256	-121.54	82.7123
419	-111.167	3.79102	1.39482	65.1437	53.6852	-96.3246	-198.81	-38.9053	141.226	67.2849	32.9802	52.7802	19.4115	-79.1922	106.58	-94.9878	169.365	-131.379	205.808	-113.906	198.495	-83.7824	-59.9359	-74.8293	196.873	34.7975	302.967	-26.233	135.287	-83.0736	13.9683	-74.7491	-43.9947	15.7939	57.0615	-121.54	82.6951
420	-105.6	3.79798	1.40157	65.1942	53.6407	-95.3337	-188.832	-47.603	140.363	67.3999	35.0274	52.2307	21.6658	-82.8799	105.095	-93.2355	171.581	-132.771	203.647	-111.191	199.925	-84.8615	-59.6475	-76.7303	195.39	36.5134	307.855	-32.0311	136.628	-83.2482	13.6444	-74.3581	-45.9709	17.0645	57.2749	-122.115	82.4111	1ra2_1rx7_wt_trial1097.0042.pdb
421	-108.729	3.81036	1.40627	65.0559	54.0299	-94.9585	-181.933	-53.0884	140.686	66.0401	36.698	51.8673	22.8157	-85.5096	103.007	-91.4125	173.716	-133.755	201.642	-108.724	201.109	-85.6679	-59.3678	-77.8768	193.123	39.3393	307.446	-32.9039	137.482	-83.8158	14.119	-74.9777	-47.2771	18.014	57.9252	-121.963	82.463
422	-129.274	3.80117	1.42467	65.3726	54.5867	-95.6057	-187.929	-47.3931	140.616	65.8539	35.8944	52.3067	22.6636	-84.5704	106.768	-95.4457	173.055	-134.85	196.299	-102.748	198.044	-82.4912	-59.0818	-80.5403	187.729	46.6359	308.682	-36.1993	139.334	-83.8803	13.9301	-74.6099	-50.7655	21.1157	58.5412	-122.335	82.6428
423	-134.582	3.79325	1.40914	65.5549	54.614	-95.6089	-190.807	-45.419	140.423	66.7338	35.1072	52.2967	23.4306	-83.9117	108.875	-97.0036	171.55	-135.468	197.398	-103.97	195.208	-79.9497	-58.8409	-82.3181	187.118	48.569	312.139	-41.2391	140.454	-84.72	16.5292	-77.6188	-51.7067	22.6378	59.2531	-122.515	82.5467
424	-129.195	3.81666	1.40686	65.8427	55.1048	-94.8952	-182.553	-52.6618	140.377	66.3271	36.6593	51.8795	25.123	-86.555	107.385	-95.2782	172.765	-136.276	199.381	-105.998	195.165	-80.3542	-58.0296	-85.1976	184.496	52.2535	318.202	-50.265	142.906	-85.6382	18.0889	-80.2459	-51.3335	22.259	59.2734	-121.334	82.7585
425	-164.421	3.8138	1.4199	66.2553	54.4905	-95.316	-186.087	-49.0501	140.431	65.8882	36.3631	51.7866	25.8962	-85.2481	109.28	-96.7608	170.759	-136.982	197.839	-104.283	194.622	-79.5158	-58.1165	-86.8695	187.508	49.589	328.56	-61.8409	144.331	-84.6652	14.2576	-75.8571	-56.3953	25.9499	58.5487	-122.057	82.4337
426	-171.812	3.79658	1.40034	65.7548	54.8313	-95.5702	-189.327	-46.4192	140.215	66.4628	35.5838	51.5925	27.6331	-85.3534	111.247	-98.0545	168.894	-138.225	194.052	-100.147	186.91	-72.423	-57.7109	-89.7665	184.682	54.1483	336.16	-72.2106	146.934	-85.9571	16.8943	-79.3141	-54.6439	24.5138	59.9344	-122.303	82.3296
427	-188.307	3.83145	1.39477	64.7106	54.505	-95.0571	-182.128	-52.5651	140.525	65.657	36.9631	51.6072	28.3226	-87.9597	109.853	-96.8321	170.668	-139.034	193.854	-100.009	178.885	-65.9652	-56.5461	-91.4537	187.201	50.4906	347.706	-85.4868	149.355	-85.4819	14.4021	-76.8772	-58.0435	27.4867	58.6906	-121.799	82.2261
428	-196.417	3.83248	1.39048	64.073	53.7926	-95.1281	-185.413	-49.9991	139.906	66.7034	36.2596	51.8334	28.025	-86.3479	111.285	-98.492	169.141	-139.353	194.985	-101.197	178.274	-65.1702	-56.568	-91.3476	193.13	43.9848	356.504	-94.5517	149.602	-85.4779	12.4588	-75.2004	-60.4529	29.6044	58.8648	-122.217	82.0826
429	-185.187	3.81702	1.37738	63.8134	54.0876	-95.3004	-188.762	-47.4435	139.379	67.7674	35.3847	51.5768	30.6129	-87.1764	113.618	-100.038	166.94	-139.565	192.535	-98.6976	173.894	-60.8924	-56.509	-92.72	192.455	45.6097	362.378	-101.729	150.996	-87.1204	15.6287	-79.3708	-57.6778	27.1196	60.6659	-122.558	81.9687
430	-149.513	3.84663	1.37752	63.1695	53.4015	-94.7376	-181.1	-54.0223	139.974	66.7148	36.8413	52.0337	29.474	-88.476	113.051	-100.156	169.267	-140.298	191.515	-97.1759	176.457	-63.2588	-56.1561	-92.1267	198.261	39.97	366.563	-106.365	150.663	-88.2086	15.0055	-79.1121	-56.6935	26.506	62.2359	-122.858	81.856	1ra2_1rx7_wt_trial1097.0043.pdb
431	-136.249	3.8607	1.38802	63.0489	52.7814	-94.841	-175.753	-57.32	141.329	63.6666	38.6556	51.7946	30.4777	-90.2117	112.304	-99.6842	170.822	-141.196	189.548	-94.748	176.229	-62.9859	-55.9907	-91.287	204.041	33.9597	370.53	-110.139	149.99	-87.8669	10.2378	-74.2834	-59.9999	29.4949	62.0649	-122.482	82.0315
432	-110.217	3.92726	1.39924	62.8564	52.7299	-94.9745	-184.238	-50.7714	139.388	66.6365	36.8611	51.5674	34.5663	-92.7364	116.978	-103.098	168.375	-141.127	192.637	-98.263	174.343	-61.159	-56.272	-90.9941	205.39	32.4677	374.793	-114.585	150.072	-88.4791	11.0261	-75.8095	-58.5487	27.513	62.5516	-122.493	82.0857
433	-104.535	3.92011	1.39566	62.7832	53.1957	-95.1207	-188.124	-47.9122	138.423	68.3292	35.7583	51.0898	38.1542	-94.2724	120.381	-105.237	165.931	-141.357	191.18	-96.865	171.188	-57.9783	-56.5233	-91.7202	202.871	35.824	375.981	-116.677	151.044	-90.3758	17.523	-83.6327	-55.3125	24.6342	64.3626	-122.787	81.9859
434	-114.566	3.87137	1.42269	62.2569	52.2272	-94.7443	-180.663	-54.096	139.784	66.4704	37.1598	50.9422	39.7178	-95.4846	122.823	-107.193	165.825	-140.89	189.14	-94.944	174.651	-60.6552	-57.0805	-90.19	211.752	26.3472	383.003	-122.81	149.561	-90.2665	16.293	-82.854	-57.1587	25.7802	64.6249	-122.892	82.2611
435	-118.601	3.86702	1.44925	62.2803	52.3638	-95.1534	-185.49	-49.7087	138.586	67.5213	36.4302	50.7224	40.3598	-95.2828	122.932	-107.088	165.223	-141.718	185.271	-90.3996	177.419	-62.8536	-57.2123	-90.0159	212.262	25.5201	386.522	-126.103	149.568	-90.3231	15.7489	-82.5305	-57.588	25.2007	64.7317	-122.889	82.2909
436	-98.2311	3.86553	1.4441	62.2097	52.7368	-95.0496	-183.766	-51.4173	140.382	66.2846	36.3838	50.8987	39.8089	-94.5032	123.228	-107.356	164.505	-140.687	188.699	-94.3039	183.963	-68.3512	-57.814	-90.7273	209.01	29.818	382.095	-122.212	150.039	-91.7884	20.3209	-88.1189	-54.6899	22.9417	66.1347	-123.035	82.2411
437	-107.599	3.84854	1.45115	62.2739	51.8953	-95.0116	-177.842	-55.6229	141.309	64.0553	38.0072	49.8401	44.6503	-98.0465	126.722	-109.04	163.841	-141.478	185.251	-90.5338	181.609	-66.1105	-57.8313	-89.3366	217.349	21.2741	387.404	-126.288	148.138	-90.7076	17.3154	-84.2268	-59.4426	27.1187	65.0887	-123.034	82.2545
438	-115.952	3.89515	1.49783	62.6211	52.2929	-95.1813	-174.839	-57.7026	142.31	62.5708	38.5742	49.6218	47.1792	-101.646	127.966	-110.01	165.622	-141.556	187.738	-92.8543	185.94	-69.8912	-58.165	-90.4331	212.489	27.2017	380.343	-119.94	149.182	-90.225	14.5681	-81.4053	-60.8381	27.3491	65.9166	-124.197	82.4279
439	-95.6042	3.91003	1.52102	62.5454	52.8332	-95.0275	-174.549	-57.6269	142.111	62.0875	39.2672	49.4788	47.0768	-101.395	127.45	-109.59	166.052	-141.32	189.912	-95.4173	186.739	-70.413	-58.6533	-91.4318	207.768	32.7611	376.546	-116.923	150.152	-91.5465	19.0299	-86.7698	-59.2562	25.9195	67.1525	-124.236	82.4111
440	-108.935	3.91906	1.52248	62.2	52.2698	-95.0534	-174.584	-57.5429	142.153	61.9962	39.2845	49.1739	48.2709	-101.903	129.236	-110.583	165.431	-141.287	190.941	-96.6813	185.65	-69.4514	-58.724	-90.418	212.927	27.4025	379.98	-120.144	149.129	-92.4447	20.5387	-88.6933	-57.0434	23.91	68.0512	-124.325	82.3578	1ra2_1rx7_wt_trial1097.0044.pdb
441	-102.56	3.91691	1.5385	62.3188	52.0224	-94.5975	-176.922	-56.7793	138.826	66.1402	38.4447	49.1632	48.1639	-101.049	129.875	-111.046	164.374	-141.158	191.983	-97.8465	186.237	-70.0073	-58.7678	-90.1718	214.616	26.2128	379.543	-119.455	148.439	-91.6877	19.2739	-88.3741	-58.2896	24.9401	67.2315	-123.23	83.2734
442	-113.886	3.90524	1.52047	62.5287	52.6862	-95.1626	-175.208	-56.9639	141.76	62.3779	39.0866	49.5128	46.6171	-99.1595	129.906	-111.346	163.462	-139.95	189.177	-95.4113	185.517	-68.8436	-59.0588	-91.3552	208.651	33.3111	375.93	-116.471	149.474	-93.3539	23.2711	-93.3832	-55.1585	23.0436	69.0659	-123.305	83.2408
443	-118.499	3.9161	1.53615	62.6626	53.1511	-95.0484	-174.508	-57.6891	142.264	62.0278	39.173	49.5372	46.7435	-98.2807	131.335	-112.44	161.734	-138.314	191.81	-98.842	189.862	-72.5607	-59.6095	-91.9111	205.967	36.7222	374.125	-115.21	149.907	-92.9243	21.4702	-91.2038	-58.6892	25.9446	68.9781	-123.227	83.3186
444	-113.887	3.91178	1.51959	62.0221	53.1189	-95.0811	-176.874	-55.9197	141.415	63.1954	38.6107	50.1485	44.0069	-94.8965	130.734	-112.57	160.173	-137.437	191.611	-99.241	189.912	-72.1554	-60.1144	-91.3173	207.465	35.0275	377.866	-119.283	149.636	-94.4265	25.5716	-96.2066	-55.5568	23.6934	70.5823	-123.352	83.2562
445	-119.296	3.90178	1.50481	61.9033	53.1148	-95.1366	-174.4	-57.6803	142.426	61.8426	39.1276	50.3232	43.2243	-93.5595	131.416	-113.111	158.961	-136.521	190.839	-99.1119	188.006	-70.2859	-60.2741	-91.0842	207.947	34.4852	379.786	-121.143	149.383	-94.1865	24.4811	-94.7643	-58.617	27.1099	70.6237	-123.477	83.198
446	-115.958	3.88977	1.52037	61.8065	53.2596	-95.2986	-174.113	-57.0946	142.934	60.4747	39.8636	49.2347	49.4366	-96.8391	134.64	-115.402	156.433	-135.097	194.653	-104.241	187.726	-69.5734	-61.0593	-91.067	208.922	34.0198	379.349	-120.585	148.776	-92.9867	24.835	-96.304	-59.3336	27.9614	67.8436	-120.67	83.6776
447	-154.394	3.86771	1.5154	60.9537	52.7275	-95.3049	-175.916	-56.4015	142.943	61.6448	38.6045	50.0848	45.0798	-93.5445	132.955	-114.337	156.444	-133.671	196.112	-106.524	191.042	-71.8719	-61.8299	-89.5049	214.908	26.9653	386.4	-126.741	147.318	-94.8261	27.1126	-100.39	-52.4286	21.434	71.1824	-121.807	83.5655
448	-165.352	3.88193	1.49323	61.0897	51.9803	-95.0073	-178.706	-55.0841	139.145	65.9252	37.9929	50.726	42.9864	-91.6168	132.962	-114.958	156.017	-135.222	190.265	-99.8365	184.901	-67.1552	-60.6127	-88.8408	218.36	23.629	386.488	-126.529	146.434	-94.2648	24.4031	-96.3697	-57.0364	27.1815	73.1301	-124.31	83.6143
449	-183.348	3.8791	1.49644	62.04	52.5555	-94.9777	-174.286	-57.6765	142.165	61.7568	39.6242	49.1207	49.3334	-97.0623	135.654	-116.059	156.88	-136.708	192.387	-101.402	182.096	-65.5501	-59.8749	-90.3908	211.505	32.5336	375.694	-116.573	147.423	-94.1344	23.3339	-95.3491	-59.0814	29.656	73.2595	-124.21	83.7194
450	-199.454	3.85953	1.47186	62.1141	52.9647	-95.484	-174.335	-57.1597	143.535	60.4171	39.1743	49.2993	48.3196	-97.057	134.645	-115.302	158.3	-138.297	187.853	-95.8315	177.567	-61.7773	-59.3245	-90.5342	209.379	34.6169	378.737	-119.657	147.836	-94.9832	24.9064	-97.8204	-58.3154	29.8706	74.6863	-124.237	83.749	1ra2_1rx7_wt_trial1097.0045.pdb
451	-200.976	3.84315	1.45781	62.2061	53.2256	-95.1949	-176.121	-56.2059	141.732	62.5058	38.9038	49.8671	46.0523	-95.3587	133.67	-114.838	158.188	-137.515	184.958	-93.5657	172.358	-56.6327	-59.749	-91.2179	207.661	36.9585	378.493	-119.265	148.128	-95.4083	26.6702	-100.243	-59.5062	32.2647	75.6779	-124.314	83.7453
452	-196.612	3.82821	1.42866	61.8408	52.4895	-94.8752	-181.192	-53.7023	139.209	67.1235	36.7614	49.9473	45.8792	-95.457	133.733	-115.011	158.397	-139.091	186.407	-94.3098	171.568	-56.7253	-58.9352	-89.3069	216.061	27.44	385.666	-125.34	146.187	-95.1249	24.6801	-98.4062	-61.3907	34.9385	75.8347	-124.31	83.8074
453	-184.883	3.82451	1.42041	61.5835	51.8158	-94.8018	-176.441	-57.5155	140.826	65.2833	37.565	50.6244	44.2049	-94.706	133.153	-115.163	158.541	-137.613	187.8	-96.513	176.044	-60.2037	-59.6044	-88.386	222.085	21.7648	385.303	-123.904	144.405	-95.5419	27.0251	-101.852	-60.5003	35.7595	77.942	-125.54	83.94
454	-207.355	3.83174	1.41107	62.449	52.7518	-94.9709	-180.976	-54.1944	140.229	66.9207	36.1519	50.4547	44.822	-95.7924	132.928	-114.914	159.545	-138.837	189.258	-97.3646	172.521	-57.8194	-58.7114	-90.5484	211.558	34.3945	371.583	-111.14	146.156	-96.4915	30.3063	-106.677	-59.1584	36.0865	79.7617	-125.588	83.9949
455	-200.674	3.82275	1.40188	62.0548	52.7952	-94.842	-174.553	-58.6302	142.351	63.2983	38.261	50.2236	45.0876	-95.3155	132.01	-114.234	159.309	-138.976	189.556	-97.7381	174.412	-59.6475	-58.6864	-90.208	213.498	32.2409	374.175	-113.511	145.716	-97.3936	34.8762	-112.775	-57.7937	35.4789	81.3028	-125.63	84.0589
456	-207.358	3.82637	1.3939	61.6365	53.2288	-94.9447	-170.64	-61.092	144.104	60.4342	39.5451	50.628	42.4454	-92.7408	129.596	-112.756	159.683	-138.385	191.538	-100.17	175.656	-60.773	-58.8962	-90.198	212.448	32.1631	379.144	-118.533	146.207	-97.9159	37.287	-115.874	-57.0158	34.5928	82.0308	-125.74	83.9637
457	-200.592	3.83154	1.39268	61.1417	53.0265	-94.8377	-174.325	-58.811	142.097	63.3196	38.3926	51.3561	39.6513	-89.5429	129.021	-112.796	158.309	-137.348	192.926	-102.146	174.117	-59.3893	-59.163	-89.107	216.268	27.2919	385.569	-124.611	145.48	-96.2354	36.7308	-115.714	-60.0652	37.6019	78.8472	-122.916	84.6561
458	-187.073	3.8235	1.38575	61.0312	52.7917	-95.0543	-171.445	-60.0164	143.894	60.1826	39.764	51.2958	39.1912	-88.241	127.84	-112.072	157.984	-137.824	192.456	-101.222	179.5	-64.2653	-59.1633	-88.4861	219.609	23.9188	386.21	-124.632	144.48	-96.427	38.2461	-117.396	-60.7829	38.7816	79.0802	-123.066	84.5692
459	-203.743	3.83907	1.40325	61.976	53.8929	-95.0961	-171.131	-60.1745	144.086	59.8902	39.847	51.6811	37.083	-87.2826	126.258	-111.061	159.293	-137.812	192.242	-100.838	181.756	-66.1257	-59.2632	-91.1488	207.173	38.3415	372.728	-112.516	146.902	-96.8312	39.7099	-119.397	-59.8177	37.8073	79.7938	-123.137	84.6556
460	-189.387	3.84809	1.40274	61.6898	52.2427	-95.1683	-174.334	-57.3111	140.749	62.9957	39.4966	51.3701	39.1833	-89.2551	123.708	-109.001	159.506	-137.52	194.894	-103.965	179.783	-64.4883	-59.2373	-91.0533	209.343	37.2211	366.339	-105.201	146.048	-95.6131	34.0845	-113.605	-66.1346	45.4517	80.565	-124.855	85.0869	1ra2_1rx7_wt_trial1097.0046.pdb
461	-193.141	3.82608	1.39203	61.3439	52.0377	-95.3422	-171.421	-59.0295	143.853	58.986	40.5361	50.9245	41.5394	-91.5398	123.334	-108.259	159.644	-137.19	193.88	-103.244	176.352	-61.048	-59.5259	-91.295	207.582	39.6928	364.577	-102.956	145.897	-96.2956	37.149	-118.958	-67.477	49.4004	82.6102	-125.131	85.0315
462	-189.246	3.83095	1.36276	61.5569	51.9319	-95.122	-181.397	-52.7078	137.515	67.8986	37.1693	50.8433	43.7906	-94.2828	123.672	-108.585	159.615	-137.167	196.045	-106.018	165.896	-51.5809	-59.4254	-91.0815	209.093	38.9308	362.779	-100.434	145.294	-96.5902	38.1507	-120.961	-65.9256	49.1713	83.9252	-125.639	85.3243
463	-195.36	3.81988	1.33857	61.5955	51.7292	-95.0166	-176.801	-56.3425	140.42	64.6101	38.2017	50.3494	46.6069	-98.612	121.962	-106.344	161.201	-136.147	197.102	-108.039	160.963	-46.7213	-59.8692	-91.3257	207.614	41.1418	359.953	-96.9538	145.072	-96.8644	38.1597	-122.875	-67.2535	52.9159	85.5707	-125.852	85.4756
464	-191.151	3.81259	1.3273	61.4951	50.9904	-95.2279	-183.623	-50.8446	138.921	66.7365	36.8879	50.4038	47.2395	-99.4604	121.242	-106.028	161.232	-134.091	199.817	-112.455	153.263	-38.9586	-60.8686	-91.4677	206.4	43.2087	356.288	-92.5489	144.777	-96.189	33.8714	-118.281	-71.1857	58.1555	85.3961	-126.333	85.7679
465	-171.83	3.82166	1.32193	61.6779	49.8929	-94.9862	-178.59	-54.8691	139.707	65.7911	37.6797	50.2472	47.9218	-102.606	118.201	-103.459	164.27	-135.312	200.799	-112.669	156.065	-42.0111	-59.9856	-90.6865	210.838	39.372	351.74	-86.8208	143.402	-95.912	30.1407	-114.546	-72.0146	59.7171	85.9274	-126.923	86.0218
466	-169.359	3.80906	1.30341	61.642	49.7647	-95.0596	-184.197	-50.6591	138.555	67.4967	36.6508	49.5561	51.2302	-105.961	115.953	-100.585	164.148	-133.178	204.057	-117.851	147.791	-33.674	-61.0145	-90.7258	211.241	39.0832	352.44	-86.4496	142.784	-95.6717	27.9559	-114.038	-73.6482	63.1578	87.0255	-127.534	86.4704
467	-123.919	3.81444	1.29978	61.0981	48.3924	-94.8763	-178.489	-55.2385	139.831	65.7619	37.7299	49.2266	52.5599	-108.83	113.348	-98.1626	166.101	-134.04	205.095	-118.423	148.9	-35.5664	-59.5105	-90.1	218.049	31.8876	355.258	-87.9187	141.169	-94.6902	21.211	-107.316	-75.5008	64.8907	87.3669	-128.234	87.0431
468	-113.685	3.80337	1.29363	60.9112	47.8534	-95.2872	-185.281	-49.3106	139.535	66.296	36.6734	48.9909	53.0889	-108.98	111.986	-96.8001	165.635	-133.23	204.851	-118.472	146.649	-33.1987	-60.0258	-89.9062	217.713	32.6633	352.788	-84.5707	140.434	-94.6727	21.4356	-109.114	-77.9566	69.4209	88.8002	-128.704	87.0688
469	-58.2069	3.81237	1.2866	60.197	46.295	-95.3043	-188.93	-46.9799	139.166	67.8359	35.4137	48.7684	54.7543	-111.614	110.038	-95.0072	166.334	-134.656	205.774	-118.362	150.995	-37.9043	-58.8989	-89.232	225.518	25.0114	356.472	-87.3806	138.743	-93.826	16.925	-105.068	-80.7766	73.1123	89.132	-129.042	87.2507
470	-32.1027	3.79816	1.29582	60.7322	46.5673	-95.2149	-184.191	-50.4728	139.73	66.5346	36.4736	48.0476	57.5602	-115.514	106.715	-91.5424	167.759	-134.07	205.782	-119.03	145.709	-33.1893	-58.499	-88.9274	226.837	24.3949	353.454	-83.4485	137.789	-94.2301	16.6651	-105.615	-78.9391	72.4362	90.9237	-129.7	87.3649	1ra2_1rx7_wt_trial1097.0047.pdb
471	18.7761	3.8019	1.2705	60.4531	45.1069	-94.852	-177.578	-56.0684	140.885	64.691	37.9512	47.6922	58.4326	-116.583	104.711	-89.5865	168.075	-135.723	204.598	-116.193	149.852	-38.3565	-56.9282	-88.1206	230.563	21.3604	348.731	-77.9867	136.432	-93.8675	15.0282	-105.452	-81.9149	77.1641	92.6528	-130.327	87.651
472	62.2906	3.80302	1.29348	60.7118	44.5862	-95.3716	-186.918	-47.8528	139.619	66.557	36.2119	47.6202	58.4108	-115.945	103.891	-89.0213	167.131	-134.613	208.331	-120.94	150.165	-38.2831	-57.4749	-87.2185	236.585	16.2321	344.26	-72.585	134.944	-93.9501	19.786	-111.222	-80.7565	77.6236	93.4712	-130.775	87.549
473	40.0577	3.79614	1.26566	61.1291	44.1885	-95.9392	-191.061	-44.3668	140.733	65.8182	35.2508	47.6056	58.1317	-115.519	103.114	-88.3735	166.801	-133.67	209.426	-122.413	150.138	-37.8924	-57.7674	-86.064	236.924	16.3731	336.618	-63.5454	133.53	-94.1692	20.5605	-112.883	-81.7049	80.6247	93.9835	-131.281	87.6023
474	-0.771246	3.78471	1.267	61.7744	44.0474	-95.5235	-185.371	-49.1598	140.563	65.5003	36.3811	47.0484	60.1813	-118.419	100.21	-85.4319	167.934	-132.85	211.281	-125.283	147.488	-35.1499	-57.9773	-84.7611	240.563	13.2953	329.964	-55.1566	131.844	-94.1187	21.7315	-114.986	-81.2332	81.5154	94.9205	-132.314	88.2265
475	-61.3491	3.78163	1.25406	61.9325	43.4858	-95.9466	-189.492	-45.6932	141.262	65.1278	35.5504	47.1722	59.3819	-117.311	100.045	-85.4181	167.356	-130.839	215.559	-131.194	147.569	-34.4706	-58.9057	-83.1024	245.365	8.83067	323.073	-46.318	129.811	-93.8983	23.3366	-118.163	-82.1301	84.0722	95.9144	-133.504	88.872
476	-115.814	3.7667	1.27425	62.083	42.4275	-95.0083	-182.419	-52.1234	139.647	66.6216	36.7266	46.9536	60.2324	-118.847	99.2162	-84.5633	168.1	-130.805	219.124	-135.698	150.017	-36.5249	-58.4757	-82.6973	259.015	-3.73918	322.29	-44.4327	128.313	-93.7529	23.7913	-119.681	-80.5785	83.4783	96.7241	-134.984	90.0111
477	-159.982	3.75995	1.21798	61.5292	40.3101	-94.9134	-175.56	-57.2935	141.535	63.3289	38.7005	47.5357	57.1189	-114.558	102.572	-88.3415	166.826	-131.72	218.681	-133.902	155.52	-42.5319	-57.3367	-85.9279	283.683	-26.8196	341.442	-64.5858	128.829	-94.0163	24.9221	-121.805	-76.5051	80.3263	97.5647	-135.491	89.5517
478	-172.334	3.72604	1.17216	63.1198	41.2342	-94.9887	-171.933	-59.2627	142.536	60.7356	40.3611	47.0933	58.6168	-115.189	104.184	-89.9557	166.883	-133.772	213.624	-127.03	158.372	-46.187	-56.4836	-83.4543	288.34	-31.1903	337.693	-59.1133	125.491	-94.7976	25.3031	-122.853	-67.9338	72.0801	99.2499	-136.337	89.2192
479	-159.87	3.72808	1.13613	64.3458	42.7195	-94.9975	-172.118	-59.0068	142.35	60.801	40.4126	47.0163	58.5323	-114.417	103.77	-89.7068	166.507	-134.491	214.48	-127.069	164.147	-52.0215	-55.9581	-84.9988	302.708	-44.6727	346.556	-68.4088	125.272	-95.5853	26.946	-125.606	-57.9519	62.9293	100.749	-136.623	88.5121
480	-158.502	3.71774	1.10728	65.446	43.6696	-95.0059	-170.441	-60.4168	143.073	60.0056	40.6352	46.788	60.1098	-115.454	105.859	-91.3467	165.847	-134.475	215.238	-127.321	167.742	-55.71	-55.5611	-83.8533	304.707	-46.5365	346.308	-67.3503	123.354	-95.5475	22.8488	-122.025	-52.7616	57.506	101.558	-137.037	88.3734	1ra2_1rx7_wt_trial1097.0048.pdb
481	-157.27	3.72944	1.09324	66.9268	45.5401	-95.5544	-174.09	-57.0677	144.62	58.7152	39.8477	46.806	60.6153	-115.647	106.046	-91.4859	165.194	-133.432	217.46	-130.417	170.758	-57.787	-56.367	-81.4987	302.921	-44.4892	339.872	-59.896	121.087	-96.0354	25.0259	-126.387	-44.8445	50.7484	103.587	-137.476	87.7313
482	-150.732	3.78701	1.09628	67.3023	45.5166	-95.7411	-181.126	-51.443	143.515	60.5898	38.4806	47.9949	55.528	-110.455	106.031	-92.7847	165.668	-132.786	221.334	-134.337	173.481	-60.5822	-56.3307	-80.2844	295.945	-37.7246	328.131	-45.9258	120.671	-95.5517	21.9961	-124.608	-45.7457	51.8152	105.624	-139.609	88.5225
483	-133.08	3.78975	1.07556	68.2375	46.9986	-95.4151	-175.278	-56.0289	142.803	60.5031	39.7439	48.1213	55.2885	-110.01	106.196	-93.0668	165.167	-131.959	222.991	-136.803	177.235	-63.3733	-56.9712	-81.8664	308.4	-49.5288	338.367	-56.8656	120.847	-95.9299	23.7227	-128.239	-37.2822	44.2899	106.892	-139.695	87.8326
484	-115.72	3.73686	1.05829	69.0275	47.9779	-95.3099	-172.112	-58.4782	142.79	59.9832	40.4917	47.5982	57.9447	-111.909	108.447	-94.6748	163.956	-131.568	220.938	-135.384	178.584	-63.9506	-57.7147	-79.9698	312.59	-54.1171	340.844	-58.4343	118.086	-96.3857	26.5248	-133.302	-29.1417	36.1986	108.38	-139.792	86.9847
485	-116.927	3.74665	1.03811	69.6416	48.7718	-95.4963	-170.783	-59.2986	144.05	58.3212	40.8766	47.6247	58.0621	-111.599	110.487	-96.564	163.209	-130.818	222.816	-137.554	181.729	-66.566	-58.1418	-74.3608	299.052	-41.1605	327.572	-44.0121	113.86	-96.8031	26.9416	-135.371	-19.4882	27.9547	108.289	-137.596	85.2717
486	-140.708	3.7413	0.991222	67.3689	45.5963	-95.3481	-170.76	-59.3757	144.087	58.3318	40.99	47.5926	58.4224	-111.477	112.151	-98.0844	162.658	-131.516	221.099	-135.269	178.728	-64.2234	-57.6925	-75.5425	308.883	-50.6985	334.784	-51.4371	113.668	-96.6117	26.1898	-137.092	-3.76648	13.9884	108.476	-136.431	83.9621
