## Supplemental Data 2 for "Linearised loop kinematics to study pathways between conformations": 1ra2_1rx7_wt_trial1102.csv

iteration	score	CA_rmsd_start	CA_rmsd_target	torsion_rmsd_start	torsion_rmsd_target	phi_9	psi_9	phi_10	psi_10	phi_11	psi_11	phi_12	psi_12	phi_13	psi_13	phi_14	psi_14	phi_15	psi_15	phi_16	psi_16	phi_17	psi_17	phi_18	psi_18	phi_19	psi_19	phi_20	psi_20	phi_21	psi_21	phi_22	psi_22	phi_23	psi_23	phi_24	psi_24	file
1	-401.274	0.120295	3.75124	3.61459	56.3433	-97.2437	-169.471	-65.7297	156.433	66.5766	12.5752	71.4013	16.8198	-67.891	126.134	-118.404	-16.7605	-154.128	176.113	-169.451	164.79	-57.4164	-37.1201	-102.121	169.563	-55.0937	142.375	-63.7959	140.88	-78.5415	54.8314	-155.887	156.894	-134.578	111.774	-134.582	74.364
2	-387.837	0.242192	3.70853	7.26755	55.8673	-96.1455	-161.464	-72.2507	154.886	65.1882	17.6286	69.8003	20.608	-73.4892	121.898	-114.831	-14.2573	-152.883	186.019	-177.733	159.47	-53.542	-36.7321	-101.694	172.576	-56.0887	143.423	-65.6117	140.296	-77.88	46.9986	-149.189	153.036	-132.349	110.577	-133.867	75.7018
3	-387.577	0.303698	3.68113	10.1546	55.2173	-95.8904	-156.814	-75.1984	156.084	62.1041	20.142	69.3163	21.09	-73.102	121.581	-114.679	-13.8935	-148.896	191.882	-183.96	150.403	-48.2617	-36.6983	-99.9723	179.993	-63.3582	139.992	-61.7268	139.288	-77.2846	47.0801	-151.497	148.306	-127.491	111.125	-133.77	75.668
4	-364.996	0.474842	3.60097	11.6217	54.959	-95.1703	-150.563	-80.087	154.661	60.5655	24.9787	67.6577	24.5992	-80.2197	116.152	-110.095	-9.46908	-154.116	186.451	-175.522	146.492	-42.56	-36.6771	-101.082	174.824	-55.7686	137.005	-60.2712	139.651	-77.165	45.8356	-153.231	143.77	-122.764	112.918	-134.289	75.9607
5	-347.113	0.578355	3.5621	14.2463	53.7126	-94.5951	-147.304	-82.1829	153.03	58.6177	30.3842	66.6125	25.809	-79.0994	114.488	-109.536	-11.2613	-155.708	189.316	-175.814	142.447	-38.5033	-36.5202	-98.485	185.394	-67.1463	132.573	-54.4986	138.527	-77.1433	42.4314	-151.262	136.487	-116.243	111.88	-133.017	76.5022
6	-308.684	0.638903	3.54613	15.6979	52.4765	-94.1836	-151.658	-78.8502	148.954	61.2863	32.9962	65.4964	28.1269	-80.4366	112.495	-109.211	-11.7552	-158.581	185.258	-169.31	136.22	-32.5098	-36.5918	-97.0926	194.587	-75.8766	133.597	-54.978	138.148	-77.3775	37.3608	-146.841	133.832	-115.02	110.572	-131.278	78.1544
7	-270.306	0.661783	3.56965	17.2785	52.2685	-93.5798	-151.967	-78.702	146.365	62.0608	35.9695	64.2862	30.9505	-82.1273	110.335	-108.625	-12.6743	-159.446	183.209	-166.073	130.934	-27.8979	-36.8709	-95.9334	200.037	-80.7278	135.484	-57.0716	137.102	-77.2943	36.2806	-145.725	131.959	-113.713	109.37	-130.442	78.485
8	-272.193	0.69865	3.5539	18.6905	51.9913	-93.2381	-151.085	-80.064	145.746	62.9519	36.2275	63.9791	32.5711	-84.8846	110.854	-108.987	-11.2688	-159.569	180.547	-162.195	123.713	-22.0094	-37.4142	-95.5939	203.119	-82.2605	135.556	-57.0342	136.722	-77.8691	36.2088	-145.974	131.39	-112.753	108.763	-130.442	78.485
9	-251.042	0.731884	3.54415	19.3364	52.1631	-92.673	-148.989	-82.3876	144.645	63.2768	38.0722	63.4326	34.8912	-87.493	110.489	-108.887	-10.8855	-160.103	181.065	-161.752	120.532	-19.1311	-37.5811	-95.8169	201.017	-79.3899	135.415	-55.8213	136.947	-78.1011	33.8462	-145.181	133.87	-114.321	109.043	-130.442	78.485
10	-249.488	0.76443	3.53154	20.8767	53.0645	-92.2657	-144.769	-86.2642	144.924	62.5186	39.2778	63.0092	37.1556	-91.101	110.834	-109.04	-9.37072	-157.874	186.026	-166.577	116.211	-16.518	-37.9663	-96.9778	201.372	-77.9517	140.772	-62.2899	138.145	-78.664	29.7934	-143.001	131.175	-111.649	110.175	-130.442	78.485	1ra2_1rx7_wt_trial1102.0001.pdb
11	-234.492	0.800387	3.51725	20.7547	52.8583	-92.2164	-151.503	-81.328	142.794	65.3599	38.5823	62.4616	40.1712	-94.7019	109.331	-107.774	-9.12873	-162.618	177.034	-155.521	116.875	-15.6418	-37.7086	-97.1504	199.274	-74.212	143.151	-64.9587	138.425	-79.3397	25.4768	-139.98	130.058	-110.545	110.219	-130.442	78.485
12	-248.698	0.882953	3.49739	23.0585	52.7892	-92.2192	-156.079	-77.7837	141.829	66.6692	38.2048	60.3443	48.3178	-107.821	104.417	-102.546	-4.739	-159.282	182.785	-161.763	112.358	-13.605	-38.2678	-96.3153	202.618	-76.5234	142.572	-65.206	137.8	-79.0829	20.4563	-136.362	128.98	-109.253	110.867	-130.442	78.485
13	-225.972	0.956357	3.46475	24.7518	52.7588	-92.1836	-154.389	-78.9189	141.637	66.3211	38.7785	58.7194	57.6282	-120.776	101.22	-98.6568	-0.889726	-161.991	178.163	-156.62	112.43	-12.8069	-38.5328	-95.0134	200.004	-73.9203	139.786	-61.6834	137.474	-79.7573	17.5806	-133.958	129.448	-109.189	110.114	-130.466	78.5233
14	-227.763	0.955662	3.46179	26.431	53.4326	-92.5775	-158.118	-75.1528	141.586	65.7986	38.9212	58.6059	57.3158	-117.084	99.0745	-96.5827	-3.86865	-156.449	186.026	-164.972	103.897	-8.49514	-39.7566	-93.9138	205.43	-78.8845	142.063	-63.6967	136.856	-80.3477	15.0992	-131.703	124.195	-104.339	109.68	-130.442	78.485
15	-221.683	0.950604	3.50699	26.6266	53.0076	-93.037	-158.982	-72.9612	141.822	64.2219	39.4984	57.9355	58.5227	-116.513	96.787	-94.8135	-4.50265	-161.768	172.932	-149.764	105.537	-8.1347	-39.8842	-91.3266	206.813	-79.9813	146.057	-64.9247	134.876	-81.5376	11.8693	-128.045	125.752	-105.636	108.134	-130.442	78.485
16	-244.69	0.965087	3.53186	27.6652	53.2713	-92.7437	-161.832	-71.537	140.938	66.0729	38.7906	57.1249	62.789	-122.457	95.563	-93.5706	-3.45582	-162.175	170.237	-146.406	105.269	-7.95033	-40.3259	-89.7873	209.612	-81.5422	150.45	-67.447	133.502	-81.9848	9.34162	-126.051	126.701	-106.191	106.939	-130.442	78.485
17	-245.173	1.00745	3.55252	30.4313	53.8926	-92.7317	-163.423	-70.322	140.676	66.4552	38.6807	54.7568	73.0729	-135.055	89.3977	-86.5747	-0.611735	-160.919	168.472	-144.578	102.725	-7.05214	-41.3932	-88.3204	210.755	-82.2635	150.677	-67.0181	132.44	-83.1409	4.51902	-120.309	126.229	-106.101	105.771	-130.442	78.485
18	-248.019	1.05857	3.57143	33.0687	54.9895	-92.6934	-164.042	-70.0948	140.717	66.5254	38.8587	53.1372	83.7671	-146.96	84.6439	-80.0697	-0.595125	-158.344	170.425	-145.372	100.631	-6.99226	-42.558	-86.8397	209.635	-80.16	151.757	-66.6473	130.719	-82.4622	-3.65195	-112.064	129.567	-109.964	101.85	-128.231	79.2958
19	-250.206	1.09654	3.59742	33.9212	55.3666	-92.8208	-158.517	-73.2639	141.78	63.3019	41.1148	52.5313	85.9257	-148.449	83.5243	-78.6129	-0.474372	-159.28	168.985	-142.238	99.8046	-5.92945	-42.479	-86.5145	208.768	-77.2842	157.78	-71.2342	129.429	-83.9732	-4.04433	-111.789	127.022	-107.478	102.249	-130.248	78.604
20	-260.953	1.1191	3.64833	34.3673	54.1207	-92.9185	-154.302	-75.8645	142.764	60.9425	42.5349	52.3766	86.1905	-147.891	83.5018	-78.0099	-0.445889	-161.011	164.452	-134.666	104.864	-8.96294	-42.9883	-85.7892	214.291	-81.9924	162.148	-71.7121	128.074	-84.5588	-7.55606	-108.271	129.145	-109.026	101.902	-130.442	78.485	1ra2_1rx7_wt_trial1102.0002.pdb
21	-270.032	1.12108	3.6907	34.9415	53.2581	-92.7901	-157.079	-74.3374	142.061	62.8407	41.1335	52.3578	86.0822	-146.341	82.9379	-76.9122	-1.39542	-159.941	160.993	-130.095	105.737	-10.0561	-44.6615	-84.3814	219.127	-86.8239	165.186	-71.4088	126.731	-84.963	-11.4601	-104.112	131.356	-110.895	101.498	-130.442	78.485
22	-275.312	1.20626	3.72461	35.5795	52.9456	-92.5436	-159.509	-73.5738	141.434	64.9091	40.009	52.6523	89.8644	-152.927	86.2326	-78.5615	-0.033498	-159.1	161.564	-128.038	108.247	-11.8215	-45.606	-82.1253	221.543	-89.0264	164.35	-63.6052	123.389	-84.7904	-14.3573	-101.774	136.166	-114.696	98.6031	-130.442	78.485
23	-278.657	1.23972	3.73249	35.8996	52.871	-92.1421	-156.957	-76.0064	140.588	65.761	40.3354	52.8626	93.3681	-156.729	87.9247	-79.0251	-0.0717568	-158.268	159.314	-124.252	115.945	-18.42	-47.2627	-81.8574	223.629	-90.6888	162.438	-58.8442	122.819	-84.4079	-18.3131	-99.5434	140.267	-117.996	99.3554	-130.442	78.485
24	-287.368	1.30799	3.73262	35.3146	52.0862	-92.0574	-154.31	-78.0082	141.083	64.9021	40.7591	53.9974	87.5399	-151.513	91.0049	-81.1699	1.1553	-158.808	162.772	-124.842	121.412	-22.8059	-47.0127	-82.8839	223.629	-89.3929	160.973	-56.0921	122.521	-83.6509	-26.2679	-93.0118	142.464	-119.838	100.832	-129.964	78.1701
25	-296.303	1.35296	3.75189	34.98	50.9688	-92.0914	-157.945	-75.4083	140.549	66.4822	39.4244	54.9424	81.9364	-145.892	93.0063	-82.4147	0.694706	-156.878	168.306	-128.282	121.367	-23.2883	-47.8245	-82.2777	227.661	-93.2027	163.504	-56.3531	121.306	-83.639	-29.6958	-89.3959	143.84	-121.306	101.244	-129.985	78.248
26	-296.287	1.38243	3.78263	34.677	50.2739	-92.1043	-160.807	-73.7244	140.315	67.6524	38.6547	55.153	78.5954	-140.767	92.8725	-81.8835	-0.338913	-155.912	168.914	-126.517	124.305	-26.0762	-48.7315	-84.2028	229.436	-92.7225	164.48	-56.8505	121.35	-84.198	-33.0632	-84.6308	149.001	-126.546	100.839	-129.668	78.0136
27	-301.506	1.43302	3.79516	35.069	49.8452	-91.8596	-161.885	-73.7591	139.179	69.7659	38.0832	55.6164	78.156	-142.974	95.7314	-84.0669	0.992593	-157.285	168.435	-124.195	130.496	-30.7406	-48.3232	-82.7123	233.994	-98.2944	163.158	-52.5482	119.866	-83.8176	-35.0983	-83.2411	149.302	-126.529	101.248	-129.954	78.153
28	-299.805	1.44793	3.83767	35.1589	49.2534	-91.8898	-163.837	-72.4831	139.318	70.1446	37.689	55.9384	78.027	-141.507	97.8591	-84.4596	-2.02388	-157.674	169.602	-121.375	132.686	-32.3654	-48.2667	-83.455	238.588	-101.787	165.816	-55.2248	119.585	-84.8643	-34.5608	-81.3654	155.386	-133.082	99.9304	-129.394	78.1613
29	-289.7	1.47498	3.85047	34.6199	48.7942	-91.3768	-162.508	-74.9187	139.04	71.7562	37.0727	57.021	73.2606	-136.984	101.569	-86.7852	-3.55503	-154.921	174.732	-124.611	129.179	-29.1375	-49.2642	-83.9484	241.912	-104.369	165.996	-54.5885	119.364	-85.4856	-32.2516	-83.454	154.122	-131.927	99.6559	-128.996	78.1817
30	-301.083	1.48425	3.85437	35.4046	48.4386	-91.5309	-166.658	-71.8659	137.902	73.3022	36.7482	56.4479	74.4486	-137.744	100.524	-85.3189	-4.34418	-160.66	163.796	-110.906	138.621	-36.0885	-47.661	-84.0074	244.949	-107.253	167.69	-55.492	118.884	-84.7076	-35.2092	-82.2669	152.085	-129.265	101.285	-129.357	78.1561	1ra2_1rx7_wt_trial1102.0003.pdb
31	-305.9	1.53973	3.87276	36.3979	48.3579	-91.2123	-165.071	-73.76	137.417	74.3823	36.5184	57.1036	74.9955	-141.255	104.017	-87.8271	-2.97156	-162.531	161.058	-106.002	143.289	-39.294	-46.9103	-82.4184	248.295	-111.872	167.075	-52.3417	117.294	-84.2193	-37.6436	-80.6328	151.69	-128.478	102.131	-129.961	78.3447
32	-298.474	1.55394	3.89783	36.9976	48.4501	-90.9306	-164.468	-75.109	137.805	74.8687	36.1513	57.4265	76.7067	-142.556	107.29	-88.6654	-5.64711	-160.007	166.591	-108.542	140.574	-36.7532	-47.9118	-83.526	252.3	-114.822	167.708	-53.7885	117.705	-85.1494	-38.0463	-78.0323	155.504	-132.662	100.482	-128.546	78.4337
33	-304.299	1.57131	3.93082	37.8493	48.3918	-90.3041	-163.502	-77.692	137.144	77.2489	35.3821	58.275	73.6823	-139.648	111.013	-90.6458	-8.19212	-161.993	161.997	-100.117	145.749	-40.8668	-47.2791	-83.2657	253.993	-116.159	168.918	-53.6108	117.13	-84.3684	-44.6437	-73.4307	154.506	-131.218	103.795	-130.359	78.4818
34	-308.028	1.57536	3.94528	37.0586	48.8638	-90.1596	-164.703	-77.4181	137.223	78.007	34.9743	58.0671	75.3917	-140.698	112.415	-89.704	-10.8064	-158.05	170.752	-106.958	139.63	-35.5608	-49.0235	-85.1806	257.664	-118.507	164.387	-52.2235	118.96	-87.9701	-34.9901	-77.9092	157.206	-135.27	102.2	-130.42	78.4873
35	-320.624	1.57412	3.99451	38.4583	48.4563	-90.6266	-167.687	-73.954	136.858	77.4414	35.2733	56.7058	75.5155	-137.051	107.972	-83.5639	-14.9703	-165.329	156.191	-86.1846	154.774	-48.6345	-46.643	-85.4828	263.805	-122.903	170.954	-57.8308	118.505	-88.4484	-35.3255	-77.1782	156.709	-134.964	101.684	-130.442	78.485
36	-329.467	1.56846	4.00312	38.8797	48.7121	-90.871	-164.054	-76.3828	138.126	75.5956	35.6967	56.8905	74.5123	-135.786	109.569	-83.6252	-16.2139	-169.712	153.031	-79.4155	164.33	-57.8432	-41.9592	-86.516	260.923	-120.229	172.99	-60.1034	118.839	-88.7659	-38.8778	-72.2606	158.149	-137.036	100.647	-130.442	78.485
37	-332.341	1.59512	4.01868	40.3539	48.5941	-91.4025	-162.253	-76.5655	139.896	72.4899	36.5199	55.9382	76.0963	-135.976	107.598	-80.0307	-17.0158	-171.004	148.862	-71.9102	172.814	-64.6218	-42.1864	-88.0235	269.681	-126.608	177.317	-64.6171	118.628	-88.9419	-36.4629	-74.3932	157.725	-136.481	100.658	-130.18	78.5006
38	-328.955	1.61932	4.04249	43.0035	47.9193	-91.7636	-162.364	-75.6333	140.491	71.2699	36.5751	55.0703	78.4355	-137.698	106.353	-77.4487	-17.1448	-171.346	148.007	-69.0421	181.578	-72.2665	-42.6796	-87.2881	281.562	-137.549	190.626	-75.0135	116.754	-88.6191	-37.7338	-73.7641	157.569	-136.308	100.896	-130.442	78.485
39	-325.141	1.67673	4.07381	46.1482	46.2059	-92.0396	-165.441	-72.562	139.07	72.2615	36.432	54.6213	78.5048	-137.449	105.175	-76.0908	-16.4446	-170.644	150.829	-70.8264	181.118	-71.1382	-43.3991	-84.6604	295.945	-152.645	214.721	-93.763	114.078	-89.1005	-36.8351	-74.6454	156.026	-134.981	100.724	-130.442	78.485
40	-319.4	1.72601	4.08184	46.0867	46.1507	-92.0513	-165.843	-71.931	139.538	71.3285	36.8295	54.4332	79.2748	-138.341	105.014	-75.9504	-15.5221	-169.981	150.148	-69.7228	185.258	-73.5195	-44.7399	-85.138	296.175	-151.335	214.889	-93.4309	114.155	-90.0566	-34.5523	-75.6458	155.603	-135.158	99.7545	-130.442	78.485	1ra2_1rx7_wt_trial1102.0004.pdb
41	-327.912	1.74247	4.08489	45.6127	45.7478	-91.8644	-165.753	-72.8699	138.82	73.0051	36.2505	54.6072	79.3745	-138.941	106.15	-76.8452	-14.5585	-168.61	153.323	-73.175	183.54	-71.2437	-46.1556	-85.5946	296.652	-150.455	214.747	-92.4786	114.033	-90.3317	-33.0885	-77.3013	153.332	-133.017	99.7042	-130.442	78.485
42	-319.209	1.76788	4.08685	44.7835	45.4955	-91.8477	-169.147	-69.9263	138.042	73.7843	36.1075	54.1487	78.0971	-136.427	103.734	-74.9071	-13.968	-167.971	154.121	-74.5838	184.099	-70.9341	-47.7595	-86.3551	294.791	-146.649	212.878	-90.6207	114.324	-91.0506	-31.5127	-78.1451	151.164	-131.451	98.9105	-130.442	78.485
43	-320.062	1.76525	4.08427	44.2157	44.8508	-91.8975	-167.449	-70.9874	139.301	71.8433	36.8212	53.8736	76.8453	-134.132	101.858	-73.5045	-13.465	-167.739	154.516	-75.5188	184.958	-70.969	-48.9953	-86.7102	294.815	-144.883	217.44	-95.1201	114.833	-91.694	-25.9084	-83.409	152.606	-133.336	98.4003	-130.575	78.5365
44	-308.272	1.76052	4.07969	41.6739	45.5632	-92.0707	-167.839	-70.5099	139.5	71.6167	36.6808	53.2342	75.2556	-130.661	98.6806	-70.4954	-13.6422	-167.032	152.703	-74.6649	186.242	-71.0209	-50.8264	-90.2108	289.338	-135.717	201.921	-81.4824	116.218	-91.9772	-21.2948	-88.7277	152.875	-133.493	96.7897	-129.754	78.9854
45	-300.866	1.76656	4.08027	41.9007	44.8302	-92.5591	-166.026	-70.785	140.7	69.2028	37.43	53.1514	74.4593	-129.593	98.1698	-70.1414	-12.5906	-168.146	153.511	-75.0089	188.837	-72.8722	-50.6082	-89.0456	291.518	-137.809	209.277	-86.4084	115.36	-91.589	-16.6964	-93.0217	155.288	-135.817	94.517	-128.561	79.1765
46	-298.237	1.77473	4.07774	41.8781	44.1931	-92.5942	-165.902	-70.8904	140.966	69.0121	37.3757	53.2044	73.851	-129.039	98.1057	-70.1524	-12.0004	-167.427	155.702	-77.702	188.184	-71.5512	-51.4858	-88.0638	294.108	-140.671	215.19	-90.032	114.451	-92.3863	-11.0573	-98.5467	154.082	-134.007	95.995	-130.442	78.485
47	-285.933	1.79591	4.08624	41.627	43.971	-92.5321	-165.542	-70.9366	140.69	68.7753	37.745	53.1254	73.1932	-127.912	97.4198	-69.6603	-11.3276	-167.394	156.579	-78.695	189.18	-71.6917	-52.2361	-88.082	294.505	-139.994	216.114	-89.8776	114.34	-92.6227	-8.70761	-101.357	152.299	-132.268	95.9164	-130.442	78.485
48	-281.328	1.81043	4.07294	41.409	43.5851	-92.5687	-161.592	-73.9961	141.881	67.1798	38.3443	53.2273	72.3156	-127.005	97.6448	-69.9396	-10.3316	-165.975	158.505	-81.5733	188.508	-69.8906	-53.8945	-88.3635	295.237	-139.473	217.621	-91.1399	114.466	-92.4951	-7.57414	-103.052	151.436	-131.395	96.1485	-130.442	78.485
49	-259.417	1.83551	4.07764	38.7931	44.2742	-92.6069	-163.361	-72.4935	141.767	67.3419	38.1133	53.5179	71.0164	-126.148	98.1164	-70.5702	-9.37781	-166.243	159.487	-81.9315	190.061	-70.508	-54.0853	-92.2779	291.729	-132.012	202.058	-77.5762	115.989	-93.3422	-1.17074	-110.731	154.284	-133.322	95.6805	-130.442	78.485
50	-253.562	1.87836	4.09312	38.8196	43.4835	-92.6075	-164.284	-71.6656	141.403	67.6355	38.104	54.1183	70.295	-126.951	100.021	-72.6044	-7.94015	-166.711	161.839	-83.2229	191.087	-70.816	-53.563	-91.2074	292.766	-132.695	207.841	-80.8382	115.245	-92.5305	1.34813	-113.867	157.346	-136.521	94.4611	-129.558	79.0251	1ra2_1rx7_wt_trial1102.0005.pdb
51	-245.781	1.89157	4.09551	37.9261	44.2171	-92.8367	-159.529	-74.788	142.819	65.1479	39.1786	54.1604	69.7209	-126.385	100.231	-72.9283	-6.38608	-167.756	161	-81.8881	193.322	-72.7817	-53.3759	-93.3599	292.653	-130.218	198.997	-73.7561	115.662	-93.0927	6.47321	-119.606	154.484	-133.11	95.5856	-130.442	78.485
52	-248.25	1.91939	4.09953	37.4184	44.4601	-92.8222	-163.194	-72.1808	141.442	67.2051	38.2954	54.604	69.6478	-127.628	101.847	-74.5491	-5.12997	-169.08	160.307	-79.991	195.397	-74.2207	-52.6862	-95.3413	293.105	-127.97	195.351	-72.2467	116.378	-92.9115	10.2334	-124.21	156.033	-134.565	95.9499	-130.442	78.485
53	-241.3	1.95001	4.11253	37.5344	43.9214	-93.5559	-162.789	-70.5134	142.646	63.9851	39.4636	54.3094	69.1848	-126.374	100.492	-73.4169	-4.37051	-169.189	163.035	-82.0834	196.237	-74.3843	-52.5153	-94.8275	295.082	-129.116	201.463	-76.3045	115.84	-92.7254	15.0127	-129.668	158.443	-136.545	95.7396	-130.442	78.485
54	-225.182	1.98477	4.1292	38.2911	43.1015	-94.2859	-162.487	-68.7664	143.809	60.8131	40.6253	54.0465	68.8924	-125.331	99.4316	-72.5235	-3.52517	-169.624	165.035	-83.5903	197.513	-75.1241	-52.3416	-92.4163	296.727	-131.503	212.903	-83.8768	115.01	-92.4826	18.3985	-134.073	159.519	-137.137	95.842	-130.442	78.485
55	-210.84	1.98964	4.12896	37.3133	43.6495	-94.6097	-162.661	-67.4463	144.251	59.211	41.3201	53.627	69.016	-124.429	97.3528	-70.6973	-2.81311	-169.747	166.337	-85.391	197.535	-74.6557	-52.9315	-94.684	295.504	-127.482	205.696	-79.1486	115.355	-92.0493	21.232	-136.888	161.234	-139.135	95.6393	-130.573	78.6353
56	-214.861	1.98004	4.13225	36.5766	44.4171	-94.0319	-165.703	-66.7903	142.618	62.7919	39.7644	53.7054	69.2214	-124.891	97.5971	-70.9758	-1.99	-170.428	165.514	-85.1353	197.507	-74.4914	-53.4619	-96.932	295.849	-125.771	197.272	-72.106	115.515	-91.8208	25.0542	-141.759	162.773	-139.948	95.734	-130.442	78.485
57	-201.673	2.00251	4.14324	37.7176	43.408	-94.5261	-166.325	-64.8865	142.862	61.2246	40.4769	53.2832	69.168	-123.791	95.9724	-69.5155	-1.49119	-170.097	167.735	-87.5241	197.402	-73.8666	-53.8988	-93.6324	298.168	-129.3	212.717	-84.2851	114.66	-92.0927	30.1225	-145.54	162.988	-140.683	95.0261	-130.442	78.485
58	-184.361	2.01322	4.12456	37.7914	44.2859	-94.4665	-163.719	-65.695	140.553	61.7261	41.8897	53.1151	70.7067	-125.584	93.1737	-67.4581	0.181901	-170.661	168.636	-88.9471	200.435	-77.0722	-54.7473	-93.9282	298.768	-129.248	202.641	-77.2825	114.228	-92.0397	27.8271	-140.824	157.513	-135.725	91.9239	-128.652	78.0954
59	-142.925	1.94619	3.92777	34.8218	45.6032	-93.7387	-157.085	-74.391	145.186	59.3504	41.6636	55.6942	58.3766	-107.333	92.192	-66.5294	-3.28689	-168.059	177.948	-101.095	193.197	-70.2414	-55.8846	-107.429	288.375	-115.504	174.795	-53.4	124.028	-93.6422	-1.48124	-121.042	162.72	-135.585	76.7939	-107.766	77.9648
60	-181.489	1.99229	3.95341	36.2292	43.0187	-93.9838	-159.83	-72.1541	146.042	59.6097	40.4832	56.3719	57.1762	-108.065	95.2932	-69.6058	-1.18516	-168.528	178.257	-99.7756	193.722	-71.0709	-55.0145	-103.701	294.601	-123.314	194.489	-67.4307	121.566	-93.1441	-2.35786	-121.162	157.081	-130.414	79.3507	-110.789	78.3577	1ra2_1rx7_wt_trial1102.0006.pdb
61	-174.891	2.03593	3.96957	36.9987	42.3439	-93.7469	-161.215	-71.5687	144.46	61.794	39.8474	56.7244	56.6305	-108.583	97.1003	-71.4272	0.627161	-168.982	178.495	-99.708	196.894	-73.097	-55.153	-102.857	297.286	-126.077	199.742	-70.5775	120.737	-93.3381	-3.2953	-120.125	153.974	-127.645	79.2848	-110.904	78.3517
62	-183.647	2.06047	3.98216	36.9396	41.6303	-93.5598	-162.984	-70.6737	143.267	63.6565	39.227	56.9594	56.2601	-108.926	98.378	-72.7036	1.97521	-168.175	182.427	-104.557	197.131	-72.3327	-55.9985	-101.597	297.781	-126.724	205.271	-73.8356	120.255	-93.314	-1.61945	-121.967	153.751	-127.407	79.4955	-111.17	78.3363
63	-163.075	2.11203	3.99294	36.5399	41.7466	-93.4586	-168.452	-66.9777	141.181	67.0709	37.7618	57.396	55.4147	-109.305	100.393	-74.7636	3.93635	-168.705	183.948	-105.793	198.958	-73.4177	-55.8996	-102.936	298.605	-125.873	200.268	-69.1918	120.213	-94.6205	-1.47495	-121.246	147.325	-122.837	82.3537	-115.545	78.8724
64	-132.112	2.14298	4.00505	36.8656	41.2388	-93.8747	-164.651	-68.7131	142.759	63.8576	39.1407	57.3971	55.0261	-108.89	100.609	-75.0951	5.27747	-168.191	187.021	-109.184	201.22	-74.6193	-56.3562	-101.707	299.487	-126.884	206.062	-72.8234	119.783	-94.4023	-0.059013	-123.097	147.031	-122.399	82.5204	-115.433	78.8912
65	-157.933	2.12223	3.99867	36.6288	41.2254	-93.4761	-164.967	-69.0301	142.134	64.9231	38.977	57.1506	55.1943	-108.175	99.3375	-74.07	5.50477	-167.888	187.887	-111.586	199.435	-72.6352	-57.5401	-101.775	299.967	-126.672	206.543	-72.8503	119.632	-95.0025	1.99165	-125.813	143.447	-119.399	87.1066	-120.574	78.8441
66	-141.655	2.0992	3.99959	36.099	41.4713	-93.9232	-160.926	-71.8335	145.79	60.776	39.6368	56.9619	54.8849	-107.323	98.3081	-73.3689	5.89278	-165.935	190.987	-116.509	196.746	-69.5681	-59.3011	-102.533	301.1	-126.415	204.784	-71.0464	119.492	-95.2901	5.89259	-131.382	142.645	-117.92	92.5241	-125.239	78.1949
67	-116.945	2.14174	4.01549	36.7163	41.7476	-93.3927	-161.687	-70.9808	141.94	64.286	39.7717	56.9381	55.4165	-108.586	98.6485	-73.6827	7.05595	-165.061	193.499	-119.899	199.959	-71.2031	-60.316	-101.315	301.495	-126.582	205.49	-72.347	119.314	-97.0976	5.81079	-127.681	133.4	-111.256	93.7391	-128.306	78.5097
68	-114.443	2.14499	4.01619	36.3829	42.4488	-93.8026	-158.075	-73.4706	144.939	60.8638	40.1861	56.7763	55.1454	-108.765	97.5325	-73.0221	8.08	-165.259	189.279	-116.172	197.757	-69.0927	-60.6745	-101.777	302.227	-126.262	198.645	-67.802	119.359	-97.4754	12.7296	-131.775	130.462	-109.248	89.9559	-126.115	78.8517
69	-87.3281	2.16796	4.0347	36.4572	42.125	-94.4873	-158.14	-71.7063	146.072	58.0236	41.1758	56.4714	55.2654	-108.217	96.2986	-71.9498	8.43358	-162.292	198.186	-127.092	200.134	-69.9843	-62.1491	-100.354	302.085	-126.041	206.201	-72.9102	118.82	-96.6747	14.6003	-134.481	133.22	-111.419	90.6415	-125.992	78.6863
70	-75.0053	2.13914	4.04656	36.2119	42.2803	-94.0577	-159.514	-71.4622	144.61	60.3652	40.4254	56.9521	51.6778	-103.835	94.9533	-71.4895	7.79378	-158.673	206.384	-138.321	200.149	-69.3045	-64.5849	-100.115	303.674	-127.291	208.509	-74.207	118.32	-95.8711	16.5486	-138.967	136.154	-113.579	96.2312	-130.442	78.485	1ra2_1rx7_wt_trial1102.0007.pdb
71	-74.3937	2.13115	4.04476	35.2881	42.4389	-93.658	-160.08	-71.9741	143.707	62.1889	39.8332	57.8876	47.6143	-100.247	95.7518	-73.0456	7.87687	-158.379	206.686	-138.48	199.48	-68.667	-64.8945	-104.825	304.66	-122.934	201.927	-73.0766	118.724	-94.9672	16.0336	-139.65	137.446	-115.409	97.0022	-130.442	78.485
72	-83.4765	2.12696	4.05395	35.8756	42.4362	-94.6254	-156.887	-72.7411	148.221	56.1447	40.9582	57.4267	48.5668	-101.095	95.0164	-72.3717	8.86253	-159.834	202.723	-133.036	199.169	-68.6227	-63.9252	-106.787	310.127	-126.62	201.238	-72.6396	118.141	-93.9421	20.0315	-145.697	143.02	-119.743	97.7716	-130.442	78.485
73	-70.9402	2.14781	4.05495	36.7538	42.9564	-94.6868	-155.896	-72.4629	146.998	56.2066	41.5171	57.9694	44.7942	-97.1353	94.2804	-72.8081	8.82827	-159.338	198.08	-128.192	199.28	-68.0069	-63.6439	-110.655	318.482	-132.077	195.401	-68.5112	117.374	-93.607	22.2506	-149.021	141.625	-118.029	98.136	-130.442	78.485
74	-65.664	2.14453	4.05488	38.9071	43.9293	-94.3611	-157.674	-72.0359	145.932	58.1845	40.9168	58.9028	40.0459	-91.9453	94.0222	-73.6641	8.60968	-155.946	206.971	-138.973	202.105	-69.8446	-65.2835	-115.729	331.589	-141.305	194.282	-69.7536	115.68	-92.8021	21.6916	-149.519	139.726	-116.381	98.5889	-130.442	78.485
75	-62.6929	2.16497	4.05636	40.1608	44.288	-94.6515	-157.729	-72.172	148.618	56.0604	40.5801	59.4829	37.9827	-91.6529	95.6914	-75.887	10.2737	-156.213	206.244	-137.759	201.945	-69.4686	-65.1741	-122.532	340.452	-144.405	188.566	-69.4433	113.407	-92.0127	18.1123	-146.236	139.266	-116.933	97.9231	-129.611	78.0715
76	-92.2989	2.18357	4.0619	43.0967	43.6988	-94.9257	-157.974	-70.8118	148.23	55.1744	41.3785	59.1981	38.0835	-91.1616	94.72	-75.1528	10.8582	-158.747	200.008	-129.391	202.508	-70.0025	-63.9051	-124.543	356.693	-158.922	203.689	-84.7045	111.386	-91.3066	15.7956	-144.597	136.846	-115.142	99.3784	-130.442	78.485
77	-58.6536	2.21976	4.07186	43.3606	43.8743	-95.1154	-161.526	-67.3839	147.109	55.8008	41.3941	58.9639	38.2391	-90.5202	93.5303	-74.1586	10.447	-157.237	202.683	-132.643	205.17	-71.3507	-64.813	-124.519	359.524	-161.299	208.558	-88.5726	110.789	-92.2333	16.3223	-143.563	134.074	-113.389	98.5302	-130.442	78.485
78	-39.5166	2.22897	4.07244	43.5526	42.9217	-94.8352	-162.458	-67.2006	145.948	57.3858	41.1611	59.1306	36.5785	-88.3458	92.9885	-74.2762	11.2756	-158.092	200.23	-130.266	203.33	-69.4884	-65.1859	-123.326	354.368	-156.039	210.118	-88.8857	110.978	-92.0777	17.0722	-143.493	134.909	-115	95.4311	-128.255	79.0472
79	3.57198	2.25972	4.08199	43.3441	43.5116	-95.2596	-162.554	-65.816	146.449	55.5623	42.0235	59.0997	35.7739	-86.9074	92.2006	-73.8796	11.7224	-158.798	198.16	-127.383	205.492	-71.1708	-64.9342	-125.281	366.098	-166.588	215.962	-93.9778	109.219	-92.1382	19.2246	-145.375	135.563	-115.739	94.4326	-127.938	78.9657
80	43.793	2.27532	4.08241	43.3992	43.2531	-95.4731	-162.77	-64.9722	146.69	54.6515	42.4616	59.1854	34.5879	-85.1159	91.4123	-73.6017	11.9736	-158.989	196.381	-125.465	205.58	-70.8742	-65.1347	-124.858	365.618	-165.974	218.507	-94.8749	108.634	-91.7393	21.7809	-148.355	137.013	-116.892	93.9549	-127.661	78.9584	1ra2_1rx7_wt_trial1102.0008.pdb
81	43.8119	2.25712	4.08208	43.3407	43.2133	-94.9933	-164.667	-65.2152	146.68	56.7876	40.8795	59.3356	33.7837	-84.8962	91.2583	-73.8447	13.0099	-156.215	203.275	-135.755	202.326	-66.7846	-67.6084	-123.278	358.647	-158.008	217.954	-94.0725	109.364	-92.177	28.2073	-154.927	133.074	-113.244	96.4049	-129.999	78.6664
82	61.6262	2.25902	4.08196	43.2228	43.5049	-95.0864	-165.841	-64.0734	146.117	57.1715	40.8971	59.2401	33.2547	-83.5992	90.4075	-73.3075	13.392	-157.007	202.203	-134.703	201.369	-65.824	-67.7253	-124.117	363.52	-162.103	221.424	-97.292	108.669	-92.0202	31.4465	-159.023	133.759	-113.513	97.1746	-130.442	78.485
83	76.9285	2.26978	4.0849	43.3815	42.3267	-94.7225	-166.227	-64.2846	144.397	59.1612	40.7584	59.829	30.4895	-81.2398	90.8617	-74.5498	14.7436	-157.939	201.174	-133.843	201.178	-65.3874	-67.8457	-122.486	353.488	-151.871	219.774	-94.637	109.378	-90.9709	31.4466	-159.564	136.481	-116.299	95.3818	-128.756	78.952
84	87.2858	2.26852	4.08502	43.2175	42.6896	-94.2522	-166.735	-64.9296	143.146	61.3672	40.1695	59.7661	30.8438	-82.128	91.4555	-75.0428	15.6729	-158.549	200.672	-133.662	201.095	-64.9801	-68.0893	-124.197	358.884	-155.794	222.475	-98.0623	108.348	-91.211	33.6914	-162.203	135.186	-115.089	97.3246	-130.442	78.485
85	96.9189	2.27288	4.08495	43.102	42.9117	-94.3199	-167.272	-64.6961	143.74	61.1462	39.9035	59.6809	30.9592	-82.3622	91.6414	-75.2115	16.5	-159.597	198.923	-131.527	200.391	-64.3773	-67.9189	-125.249	363.984	-160.067	225.411	-100.897	107.546	-90.8693	35.9649	-165.157	136.005	-115.698	97.4945	-130.442	78.485
86	109.4	2.28957	4.0828	43.2142	42.1735	-94.3614	-167.327	-64.4843	143.614	61.0894	40.0221	60.5226	26.802	-78.6848	92.0188	-76.7134	18.193	-160.396	197.737	-130.343	199.734	-63.6406	-67.956	-124.344	358.928	-154.574	225.786	-100.552	107.921	-90.5131	37.3809	-167.209	135.925	-115.523	97.7724	-130.442	78.485
87	122.264	2.29621	4.08361	43.157	42.5382	-94.5801	-162.707	-67.3478	145.45	58.1811	41.1617	60.5609	26.4032	-78.2989	92.176	-76.9604	19.0997	-160.834	196.226	-128.577	199.46	-63.2517	-67.9007	-125.639	364.739	-159.544	228.413	-103.091	106.911	-90.0625	39.0831	-169.643	136.8	-116.184	97.9365	-130.442	78.485
88	133.233	2.30075	4.08306	43.4182	42.2922	-95.0089	-161.159	-67.3087	146.627	55.6722	42.1126	60.3705	26.5463	-77.6629	91.174	-76.1375	19.1562	-160.435	196.84	-129.636	199.267	-62.6981	-68.2564	-125.047	359.889	-154.258	228.248	-102.737	107.174	-89.6641	39.8459	-170.971	136.902	-116.305	98.2312	-130.442	78.485
89	165.843	2.32986	4.08564	43.373	42.2767	-95.3288	-156.889	-69.697	148.96	52.1739	43.2876	61.5455	21.1936	-73.643	92.3767	-78.6085	21.8071	-160.768	195.765	-128.389	199.297	-62.5139	-68.2757	-125.848	364.997	-158.743	231.131	-104.741	106.223	-89.2551	41.1397	-172.723	137.616	-116.775	98.3074	-130.442	78.485
90	188.35	2.33605	4.08249	43.6605	41.7894	-95.6986	-164.762	-63.6462	147.85	54.4526	41.5056	61.1115	22.0111	-73.0131	90.28	-76.263	20.5256	-160.41	195.725	-127.976	198.352	-61.9225	-68.158	-125.835	361.813	-155.87	233.152	-106.165	105.626	-89.5604	39.3326	-169.91	137.247	-117.191	97.8112	-130.442	78.485	1ra2_1rx7_wt_trial1102.0009.pdb
91	223.69	2.34597	4.07854	43.8776	40.6358	-95.1371	-165.352	-64.0863	145.886	56.9486	41.2406	62.6428	14.9256	-66.6652	90.6114	-78.5076	22.4698	-160.197	196.022	-129.38	195.48	-58.9203	-69.0818	-123.39	352.564	-147.408	232.061	-103.156	106.38	-89.3133	40.2343	-170.469	138.747	-118.456	97.5317	-130.442	78.485
92	222.634	2.34314	4.08117	43.8046	40.5182	-95.0247	-166.745	-63.2567	145.168	58.0606	40.8016	62.5074	15.2322	-66.5584	90.2384	-78.286	22.8976	-160.536	195.605	-129.445	193.851	-57.2472	-69.4414	-123.301	352.638	-147.618	231.997	-102.638	105.869	-88.9323	40.8861	-170.951	140.666	-120.194	97.3618	-130.442	78.485
93	247.505	2.34227	4.08719	43.428	41.5486	-95.2829	-166.744	-62.1961	145.067	56.9302	41.6412	62.4059	14.9491	-64.9213	88.5691	-77.1516	22.1979	-160.062	195.925	-130.191	192.922	-56.0762	-69.8385	-126.654	366.586	-160.69	235.239	-106.541	103.216	-88.4767	39.6645	-169.336	142.824	-122.442	97.048	-130.442	78.485
94	269.431	2.34966	4.08676	43.8202	40.426	-95.6197	-169.553	-59.5879	145.136	56.904	41.2071	62.378	14.7589	-64.3126	87.9822	-76.7559	22.1773	-160.277	195.246	-129.243	192.264	-55.4369	-69.7213	-124.119	352.964	-147.619	232.36	-102.403	104.269	-88.1043	40.1576	-169.799	144.149	-123.718	96.8413	-130.442	78.485
95	288.428	2.36138	4.08765	43.7459	39.9424	-94.7251	-169.512	-61.348	143.081	60.255	40.5746	63.7085	8.25956	-60.0534	89.1296	-79.2816	24.836	-160.084	195.596	-130.6	189.922	-52.8615	-70.5018	-124.208	353.159	-147.607	232.181	-101.646	103.697	-88.0609	39.583	-168.519	144.207	-123.995	96.3705	-130.442	78.485
96	308.549	2.36627	4.09435	43.4108	41.0286	-95.4779	-170.98	-58.6358	144.09	58.0579	41.0451	63.4036	8.40947	-58.8131	87.482	-77.9664	24.6953	-160.348	195.285	-130.341	189.007	-51.8674	-70.5604	-126.556	365.537	-159.693	234.886	-104.189	101.67	-87.5537	40.7964	-170.124	146.691	-125.944	96.4475	-130.442	78.485
97	300.874	2.35875	4.09105	43.6589	41.1272	-95.6884	-169.436	-60.1098	147.787	54.933	40.9033	64.1764	2.80612	-54.6033	87.1033	-78.0043	26.7314	-161.045	194.196	-128.585	187.211	-50.7862	-70.1792	-127.501	366.932	-161.549	237.341	-105.87	100.649	-86.7998	43.886	-174.382	154.49	-132.039	97.4143	-130.313	77.8203
98	324.511	2.3731	4.09185	43.7756	41.0554	-94.6895	-169.626	-61.575	142.909	60.732	40.3793	65.488	-4.89471	-49.515	88.5162	-80.4145	29.8223	-162.029	193.38	-127.998	187.464	-50.6877	-70.2083	-126.485	366.397	-161.614	236.936	-104.311	100.805	-86.5841	46.8234	-177.652	155.656	-132.335	97.9123	-130.513	77.5796
99	317.283	2.36436	4.10062	43.7742	41.8305	-95.072	-170.208	-60.2037	144.148	58.8668	40.6878	64.8095	-1.91568	-50.8182	87.2448	-79.2536	29.4183	-161.192	195.681	-131.747	184.484	-47.5537	-71.1894	-125.741	365.931	-161.728	236.131	-102.767	100.872	-85.3925	53.1267	-185.159	165.147	-140.06	98.7973	-130.357	77.4911
100	307.016	2.38474	4.10979	43.8422	40.6861	-94.4133	-169.788	-62.3314	144.466	60.5072	39.5552	64.8202	-0.918187	-54.6324	90.3035	-81.9013	32.0601	-161.319	196.276	-132.975	182.743	-45.3278	-71.6136	-122.876	354.865	-151.528	231.996	-97.4271	102.141	-84.8473	54.3337	-186.135	168.944	-143.417	98.4141	-129.808	77.7578	1ra2_1rx7_wt_trial1102.0010.pdb
101	328.918	2.41447	4.1204	43.9009	40.7068	-95.3703	-169.257	-60.4099	147.443	55.5437	40.7751	65.0169	-3.69656	-51.8004	89.2751	-81.3339	32.9737	-162.048	194.511	-130.1	182.892	-45.4111	-70.8995	-123.402	358.676	-155.668	232.82	-97.8333	101.35	-84.8886	52.5556	-184.472	169.677	-143.441	97.8792	-129.28	77.8519
102	348.316	2.41368	4.12067	44.1601	40.7602	-95.2504	-169.243	-60.1118	144.939	57.363	41.2636	65.3494	-7.50008	-47.8379	87.8896	-80.6918	34.2782	-162.648	194.834	-130.9	181.637	-44.113	-71.2111	-123.063	358.384	-155.765	232.654	-97.1543	101.156	-84.67	53.1193	-184.145	170.105	-144.69	96.8155	-128.626	78.2284
103	359.154	2.42695	4.12361	44.2898	40.6246	-95.6158	-170.31	-58.8855	146.288	55.8831	41.1404	65.3116	-8.26579	-47.0529	87.282	-80.272	35.4773	-163.421	194.317	-130.472	179.769	-42.1689	-71.3432	-122.72	358.067	-155.83	232.495	-96.4563	100.952	-84.5485	52.9556	-183.918	170.022	-144.498	96.7447	-128.453	78.3042
104	376.333	2.44803	4.12964	44.408	40.2875	-96.1212	-167.779	-59.4574	149.591	51.4289	42.1361	65.2298	-8.33794	-47.2471	87.6473	-80.5803	37.163	-164.503	193.162	-128.845	179.349	-41.671	-71.0304	-122.395	357.912	-156.088	232.37	-95.7853	100.712	-84.5556	51.5314	-182.64	170.829	-144.665	96.4974	-128.208	78.4052
105	389.447	2.45423	4.12979	44.4667	39.9981	-95.6498	-167.559	-60.4027	147.548	53.9188	41.9491	64.8924	-6.71514	-49.0808	87.1592	-80.0339	38.7023	-166.829	190.69	-125.998	180.293	-42.3872	-70.6987	-122.074	357.744	-156.293	232.342	-95.2358	100.48	-84.4555	51.5408	-182.074	169.98	-144.393	95.9853	-127.929	78.5847
106	410.837	2.47156	4.13453	44.6281	39.9881	-96.1441	-165.361	-60.7435	150.753	49.6208	42.8792	64.864	-7.22559	-48.8439	87.1244	-80.0461	39.9302	-166.588	191.28	-126.755	179.017	-40.9753	-70.9057	-121.703	357.55	-156.503	232.372	-94.6299	100.243	-84.3527	51.8616	-182.488	170.092	-144.26	96.3523	-128.049	78.5551
107	426.43	2.48619	4.13814	44.7323	39.8339	-95.7758	-166.05	-61.088	149.31	51.7217	42.424	64.8457	-7.83966	-48.6599	87.3887	-80.3247	41.8088	-168.047	190.838	-126.734	178.058	-39.5189	-71.1544	-121.383	357.436	-156.76	232.385	-94.0862	100.004	-84.2085	52.2051	-182.831	170.672	-144.605	96.4558	-127.931	78.5672
108	458.622	2.50947	4.14411	44.9022	39.585	-96.0076	-163.373	-62.1588	151.29	48.6914	43.443	64.7455	-7.75982	-48.9886	87.9645	-80.8265	44.0369	-169.757	189.804	-125.432	178.695	-39.7495	-70.9272	-120.985	357.266	-156.986	232.548	-93.517	99.7411	-84.2171	51.9423	-182.52	169.843	-143.722	96.621	-128.002	78.5777
109	491.271	2.53091	4.14747	45.072	39.3928	-96.2024	-161.678	-62.6361	152.681	46.4445	44.2307	64.6747	-7.92818	-49.0453	88.3841	-81.2361	46.151	-171.123	189.608	-125.273	179.74	-40.329	-70.9109	-120.521	356.942	-157.04	232.803	-92.9035	99.482	-84.2588	51.815	-182.382	168.822	-142.626	96.9191	-128.251	78.5004
110	516.92	2.54114	4.14539	45.2737	39.2612	-96.4101	-163.695	-61.1166	153.85	45.8628	43.54	64.8812	-10.4654	-47.1041	88.5945	-81.6393	48.6998	-172.194	190.606	-126.74	178.03	-38.7637	-71.1893	-120.106	356.851	-157.459	233.084	-92.3888	99.1503	-84.2277	51.9805	-182.459	168.504	-142.191	97.0597	-128.381	78.4336	1ra2_1rx7_wt_trial1102.0011.pdb
111	560.072	2.56271	4.15017	45.4932	39.211	-96.6525	-162.36	-61.136	155.555	43.2683	44.3271	65.0042	-11.8137	-46.2065	88.8711	-81.9891	50.182	-172.471	190.911	-127.036	178.156	-38.5866	-71.2464	-119.605	356.723	-157.905	233.481	-91.797	98.7652	-84.1947	52.078	-182.461	168.257	-141.869	97.2279	-128.508	78.4489
112	595.371	2.57923	4.15117	45.6503	38.9255	-96.1832	-163.385	-61.5943	153.327	46.4805	43.5912	65.106	-13.1357	-45.4282	89.8703	-82.9728	53.2834	-174.978	191.042	-127.693	178.376	-38.1622	-71.4544	-119.199	356.672	-158.353	234.015	-91.3865	98.3534	-84.1514	52.2234	-182.474	168.38	-141.882	97.3508	-128.598	78.42
113	636.454	2.59145	4.15326	45.9365	38.8822	-96.0383	-161.989	-62.6427	152.227	47.0238	44.2413	65.3564	-16.4807	-42.5178	89.1684	-82.4354	54.6084	-176.514	188.874	-124.641	180.142	-39.8005	-70.8134	-119.707	358.91	-161.071	235.659	-92.3342	97.4176	-84.5555	50.2363	-180.756	164.109	-137.498	98.3768	-129.296	78.0099
114	683.339	2.60716	4.14602	46.4364	38.4499	-96.8068	-163.543	-59.9409	155.297	43.3084	44.3711	65.6173	-19.5555	-40.0343	88.9675	-82.4328	56.0157	-176.207	189.707	-125.479	179.471	-39.2192	-70.927	-118.142	352.515	-154.945	235.327	-90.8915	98.0828	-84.8282	50.7961	-181.323	161.605	-135.138	98.5833	-129.726	77.8985
115	738.45	2.62567	4.14316	46.6088	38.5147	-97.0906	-163.626	-59.1165	156.984	41.2735	44.5838	65.8232	-21.2536	-38.8133	89.4236	-83.0334	57.485	-175.677	191.266	-127.414	178.806	-38.1431	-71.355	-118.645	355.699	-158.686	237.387	-91.7167	96.8331	-85.4654	50.0305	-179.525	160.963	-134.974	98.2043	-130.067	77.7712
116	782.19	2.64383	4.14221	47.0353	38.6595	-96.7014	-167.039	-58.1762	153.939	46.0491	42.9211	66.1747	-23.9252	-37.2258	90.6488	-84.468	60.1313	-176.557	192.798	-129.952	177.544	-36.4563	-72.0489	-115.245	353.676	-158.237	239.75	-91.4555	98.2689	-84.5122	55.2415	-186.315	163.467	-136.289	99.8647	-130.442	78.485
117	852.451	2.66484	4.12945	47.5557	38.513	-97.1394	-166.24	-57.6341	155.862	43.2291	43.5689	66.8707	-30.8059	-32.2507	91.2835	-85.2957	62.4479	-175.448	194.858	-132.601	177.689	-36.034	-72.6559	-114.718	352.745	-157.41	240.488	-91.1843	98.1644	-85.2271	52.6491	-183.01	156.577	-130.311	99.0646	-130.442	78.485
118	932.631	2.67603	4.11475	48.553	38.2882	-96.7096	-167.517	-57.7635	153.556	46.4061	42.7669	67.5618	-39.1753	-25.228	91.9992	-85.9586	67.0167	-177.638	195.44	-133.72	177.616	-35.6049	-72.8495	-113.329	351.083	-157.237	245.956	-94.1665	97.4986	-85.9329	52.028	-181.549	152.59	-126.758	97.998	-129.755	78.2825
119	923.819	2.66938	4.11713	48.8778	39.322	-96.6504	-173.655	-55.0793	150.205	52.0691	41.0459	66.0826	-38.9348	-26.4125	91.1402	-85.3713	68.8158	-178.714	192.475	-131.547	173.783	-31.8187	-73.3337	-113.8	355.757	-162.342	247.12	-94.3814	96.4485	-84.2892	60.3706	-191.256	166.973	-139.482	100.445	-130.906	78.4934
120	943.132	2.67807	4.10739	48.7786	38.6208	-96.4377	-172.749	-56.0762	149.958	52.4411	41.0742	66.0415	-36.2021	-28.5996	92.0945	-86.2435	69.7277	-180.789	190.528	-129.321	175.321	-33.0362	-73.0399	-112.714	351.339	-158.056	247.301	-93.8538	96.89	-84.077	60.8297	-191.623	167.213	-139.757	99.5778	-130.442	78.485	1ra2_1rx7_wt_trial1102.0012.pdb
121	936.394	2.67523	4.13883	49.4232	38.3475	-95.43	-177.511	-53.2556	147.75	55.9282	40.9365	65.0541	-40.0195	-26.55	92.1099	-86.217	70.588	-182.674	182.256	-120.354	173.196	-30.5522	-72.5288	-113.504	353.051	-160.447	248.138	-93.8387	95.3826	-83.783	58.3132	-188.167	173.815	-147.25	99.3379	-131.119	79.8715
122	932.163	2.68227	4.11935	49.8613	38.546	-96.2276	-175.285	-55.6524	145.382	58.3853	39.8999	65.5187	-46.3477	-22.5949	93.0767	-86.9691	74.3757	-184.586	179.871	-117.947	173.713	-30.6368	-72.4585	-110.948	352.022	-159.772	247.076	-92.4146	97.4821	-83.7963	60.3674	-190.123	169.445	-142.7	98.279	-129.889	80.0632
123	959.28	2.68591	4.11314	49.903	38.7932	-96.1017	-170.938	-58.2616	147.199	55.3366	41.0534	65.295	-38.7811	-26.4899	92.7935	-86.8699	73.7526	-187.143	176.936	-114.626	176.266	-33.0306	-72.0163	-110.689	354.046	-162.839	250.103	-94.0404	96.5799	-83.8223	64.3186	-194.337	170.363	-142.698	98.2196	-129.32	79.2242
124	986.011	2.69558	4.10837	49.6123	39.2931	-95.9826	-168.5	-58.8678	148.85	52.5974	42.2599	65.1402	-35.1175	-28.9749	92.9269	-87.0722	73.3417	-186.106	178.55	-117.282	174.748	-31.0316	-72.8642	-111.629	358.482	-167.178	250.434	-94.1667	95.631	-83.5081	65.8316	-196.169	171.723	-144.025	99.3326	-130.411	79.4908
125	997.187	2.70392	4.10697	49.7904	39.8978	-96.0624	-165.344	-60.7078	150.426	50.1343	43.1977	65.1362	-33.151	-30.3315	93.3146	-87.4616	73.3992	-186.422	178.023	-116.809	174.717	-30.4952	-73.0454	-111.815	358.236	-166.641	250.128	-93.5918	95.3691	-82.4105	69.9442	-200.924	178.691	-150.426	99.5124	-130.119	79.7328
126	877.87	2.67149	4.11777	50.866	41.38	-94.4936	-179.207	-55.3755	141.363	64.4994	39.0764	63.2462	-39.667	-26.9717	91.028	-85.3124	69.5255	-187.481	154.012	-93.0785	183.39	-35.8929	-73.8188	-111.941	355.22	-162.563	247.646	-91.9925	96.1084	-82.0973	75.1386	-206.59	184.561	-155.617	101.24	-131.565	79.731
127	904.705	2.6786	4.10687	50.0615	39.0006	-94.4847	-173.003	-59.3549	143.962	60.7053	40.4678	63.3578	-39.9832	-26.8666	90.958	-85.3507	72.3602	-186.972	157.891	-98.3442	176.719	-29.4173	-74.9026	-110.367	348.943	-156.007	248.755	-92.1778	97.1146	-82.7536	66.8952	-196.786	175.1	-147.999	95.2488	-127.261	80.8245
128	925.07	2.68222	4.10656	50.3216	38.8408	-94.6606	-169.046	-61.637	145.735	57.9351	41.4373	63.2334	-35.8233	-29.615	91.1629	-85.6096	71.7649	-185.997	159.983	-101.007	174.097	-26.8163	-75.4706	-110.593	351.556	-158.804	249.256	-92.1779	96.5625	-82.5337	66.3025	-194.971	178.194	-151.699	92.6985	-125.571	81.386
129	935.254	2.71152	4.0999	50.7661	39.867	-95.3335	-170.268	-58.6669	151.507	51.2598	41.82	63.3436	-32.8519	-31.2796	91.7664	-86.2996	72.153	-186.377	159.636	-100.386	174.758	-27.257	-75.3472	-110.668	353.929	-161.426	250.982	-93.6244	96.2204	-82.0884	73.3345	-201.268	182.74	-155.736	89.9597	-122.243	81.234
130	966.344	2.72765	4.09241	52.0099	41.2725	-95.8827	-166.533	-59.5241	155.492	45.3041	43.3678	64.2083	-44.4335	-22.9331	92.4156	-86.8853	76.5371	-187.304	158.008	-97.9874	177.391	-29.692	-74.8001	-110.429	354.928	-162.867	252.367	-94.5423	95.908	-82.1215	78.5328	-207.068	183.096	-155.221	92.1593	-123.54	80.506	1ra2_1rx7_wt_trial1102.0013.pdb
131	1016.04	2.74257	4.07653	51.5844	40.9604	-95.8918	-166.975	-59.2772	154.524	46.3282	43.1555	63.8484	-35.574	-29.0197	92.2258	-87.0064	74.6863	-185.58	161.383	-102.713	172.583	-24.7276	-75.9389	-109.878	353.268	-161.008	253.382	-94.6919	96.0272	-81.7606	81.137	-210.513	181.557	-153.354	92.3705	-123.303	80.4375
132	1022.59	2.75507	4.07353	51.492	40.7724	-95.8296	-165.73	-60.2795	154.448	46.2485	43.369	63.691	-30.2306	-33.1372	92.711	-87.6188	74.4908	-188.319	157.554	-97.4064	179.196	-30.7274	-74.766	-109.697	353.606	-161.435	254.325	-95.2678	95.9115	-81.7062	81.4159	-210.811	181.029	-152.436	92.5061	-123.287	80.0864
133	1011.89	2.75211	4.0963	51.412	40.883	-95.6969	-167.626	-59.4851	152.127	49.2733	42.585	63.4799	-32.265	-31.9952	91.8044	-86.7037	74.8535	-189.291	154.642	-93.6587	183.127	-34.1533	-74.1688	-110.311	355.039	-162.066	253.361	-95.0714	96.1611	-82.399	80.8689	-209.933	177.22	-149.305	93.2679	-124.422	80.4233
134	1052.35	2.74574	4.07959	52.0214	40.7406	-95.7514	-165.897	-60.5537	152.381	48.6923	42.8901	64.2314	-43.6163	-24.3303	92.1765	-87.0748	78.8523	-188.293	156.839	-96.4975	181.53	-32.7257	-74.7769	-109.384	351.312	-158.048	253.981	-94.9553	96.6821	-82.5941	80.5175	-208.722	175.92	-148.411	91.755	-123.825	80.4053
135	1075.73	2.76529	4.05947	50.5057	40.3852	-95.7864	-168.621	-58.2756	153.35	48.0382	42.3423	63.7164	-30.3247	-33.3494	91.8826	-87.0076	76.4482	-188.503	158.803	-99.2556	179.368	-30.4716	-75.2075	-108.185	345.651	-152.167	254.811	-95.6233	97.7023	-82.0525	85.1558	-214.084	176.513	-147.807	91.6777	-122.556	79.5631
136	1117.82	2.77706	4.05581	51.4948	40.6984	-95.3199	-166.264	-61.4314	151.895	50.2175	42.1018	64.2614	-32.9124	-32.2498	93.4597	-88.4673	78.7705	-189.365	159.943	-100.333	179.346	-30.0117	-75.3646	-108.53	349.823	-156.644	256.09	-95.9909	96.7908	-81.9592	85.9516	-215.189	175.354	-146.693	92.5791	-123.327	79.6313
137	1152.31	2.78629	4.05181	52.262	40.921	-95.4675	-164.495	-62.2505	152.32	49.1537	42.6285	64.9785	-44.2058	-24.5812	94.1985	-89.0701	82.9688	-189.954	159.346	-99.412	181.644	-31.7399	-75.256	-108.252	349.355	-155.863	257.117	-96.6296	97.0116	-82.259	85.473	-213.699	173.729	-145.773	89.862	-121.461	80.193
138	1241.83	2.8085	4.06087	52.6066	41.3211	-95.6635	-161.101	-63.773	154.158	46.0408	43.8514	64.4942	-42.0423	-26.3273	92.3511	-87.1983	83.9305	-189.729	159.817	-100.118	181.926	-31.3184	-75.6755	-107.666	349.307	-156.027	259.372	-97.463	96.715	-82.2924	88.2085	-217.833	171.234	-142.859	95.0274	-125.486	79.7804
139	1259.81	2.81777	4.05507	52.8666	40.5641	-95.7482	-160.492	-64.5898	153.54	46.6783	43.837	64.5514	-41.687	-26.5452	92.9492	-87.7626	84.8392	-191.001	160.198	-100.443	184.593	-33.4483	-75.7019	-107.249	352.761	-159.762	260.611	-98.2041	96.9849	-83.5286	83.2461	-211.118	164.21	-137.163	91.7132	-123.525	80.3649
140	1279	2.80193	4.08044	52.5621	40.2206	-95.0928	-161.839	-64.5016	150.609	50.6149	43.341	63.7541	-39.3868	-27.7681	90.9753	-85.5333	83.5279	-190.332	161.126	-102.118	181.519	-30.4495	-76.2598	-107.121	351.816	-158.682	260.705	-97.9929	96.9153	-83.6095	81.9786	-210.152	163.242	-137.004	94.5579	-126.749	81.17	1ra2_1rx7_wt_trial1102.0014.pdb
141	1287.44	2.8117	4.04585	52.7499	40.1842	-95.7668	-160.939	-63.874	153.14	47.1063	43.7858	64.6889	-39.6757	-25.8976	95.318	-89.8088	82.9827	-190.055	162.264	-103.578	180.849	-29.9487	-76.6525	-105.087	352.717	-161.089	262.766	-98.4005	97.3974	-83.1318	82.6785	-209.871	164.119	-138.525	89.6899	-122.598	82.062
142	1268.36	2.8283	4.06175	52.4338	40.4869	-95.8092	-163.89	-61.6742	152.898	47.7426	43.1203	64.3065	-38.3227	-26.3457	93.2274	-87.5949	83.045	-191.054	161.052	-101.665	183.24	-32.1403	-76.161	-103.264	347.058	-156.021	264.185	-99.4478	98.8689	-83.2945	87.781	-212.759	170.868	-146.064	83.4204	-116.953	83.3456
143	1314.86	2.83999	4.03272	53.4674	42.1541	-95.7391	-166.878	-60.1801	150.935	50.6196	42.1149	63.8951	-28.9262	-33.1075	93.0166	-87.8358	81.1046	-191.581	159.895	-100.213	187.511	-36.2494	-76.0443	-103.745	352.366	-161.749	266.007	-100.166	97.7157	-81.6501	96.9278	-223.909	175.728	-149.487	86.4215	-118.455	82.6333
144	1328.49	2.85016	4.01181	53.4209	42.7703	-95.706	-170.088	-58.2928	148.767	53.4566	41.2077	64.1451	-30.7684	-31.6884	92.7076	-87.8776	81.9364	-191.307	160.294	-100.67	187.453	-36.1735	-76.1359	-103.068	348.909	-157.759	267.282	-101.627	98.729	-81.5749	102.25	-229.679	173.431	-146.71	86.2736	-117.634	82.2318
145	1392.1	2.85895	3.98635	54.9756	43.8889	-95.5173	-169.82	-58.9738	147.846	54.5387	41.1517	64.7955	-42.1873	-23.8899	93.0368	-88.1517	86.2516	-190.797	161.593	-103.085	188.078	-36.4257	-77.1567	-103.324	352.187	-160.924	268.776	-102.152	98.121	-80.9486	104.869	-232.804	172.194	-145.572	84.9501	-116.398	82.2798
146	1452.15	2.86291	3.99068	54.5369	43.9347	-94.9924	-172.528	-58.0729	144.473	59.007	40.4904	63.525	-35.6391	-28.6084	90.9075	-86.1554	84.7719	-188.864	163.424	-107.159	182.9	-30.3819	-79.0678	-103.028	351.144	-159.171	269.279	-101.722	98.2575	-80.782	107.496	-236.407	170.368	-144.003	88.7919	-119.844	82.4286
147	1366.45	2.88557	3.97448	54.8343	46.1883	-95.5283	-170.695	-58.0537	147.798	54.3783	41.3599	63.8181	-37.0399	-26.9682	91.593	-86.8071	86.0672	-188.518	163.682	-107.961	182.15	-28.9462	-79.6294	-101.455	343.671	-150.509	269.494	-103.629	101.769	-78.8742	120.936	-250.358	178.212	-151.241	82.3987	-111.78	83.7085
148	1403.92	2.89685	3.98478	55.9814	46.3259	-95.4795	-169.229	-59.0793	148.625	53.3799	41.6819	63.5176	-35.9044	-27.9928	90.9567	-86.1374	86.9425	-189.24	162.981	-107.135	184.579	-30.4584	-79.7588	-103.293	355.668	-163.479	271.754	-104.646	99.1896	-80.5222	118.647	-246.62	171.428	-145.493	82.4093	-112.718	83.5973
149	1316.79	2.86944	3.95828	55.5844	46.7846	-95.5129	-173.755	-56.2562	146.304	56.8436	40.216	63.7396	-37.9483	-26.8353	90.9287	-86.2849	87.6481	-189.771	163.547	-107.449	188.965	-36.7744	-80.1353	-99.8195	347.306	-153.192	270.1	-106.442	103.893	-79.7245	123.716	-251.799	169.339	-143.57	81.3636	-111.132	83.8772
150	1403.58	2.8808	3.96797	56.0971	46.2318	-95.3267	-169.648	-59.3537	147.593	55.1121	41.0554	63.5075	-38.8789	-26.8556	90.1981	-85.595	90.275	-189.002	166.689	-111.796	185.238	-32.6955	-81.2315	-100.894	355.264	-161.601	271.885	-106.875	102.055	-81.0661	119.278	-245.061	166.69	-142.198	78.4543	-109.89	84.2851	1ra2_1rx7_wt_trial1102.0015.pdb
151	1441.69	2.89397	3.98716	56.2784	46.1623	-95.2621	-172.265	-57.5528	146.986	56.3479	40.3909	63.1013	-41.2419	-25.198	88.5249	-83.5511	91.4292	-190.046	164.347	-108.639	188.63	-35.6488	-80.7562	-100.359	350.828	-156.278	272.197	-107.03	102.765	-81.6788	120.191	-245.77	161.53	-138.012	81.1081	-112.821	84.3808
152	1495.28	2.9256	3.97472	56.8041	47.2972	-95.3464	-171.228	-58.0855	146.977	55.7927	40.8444	63.1228	-40.5506	-25.6829	88.459	-83.6592	91.8847	-189.432	164.282	-108.785	189.979	-36.0744	-81.2713	-101.531	358.827	-164.881	274.472	-108.372	100.982	-82.0557	123.45	-248.05	157.589	-134.507	78.2642	-110.347	84.2849
153	1569.97	2.94791	3.95446	55.5584	46.2672	-96.2956	-173.344	-54.9858	149.554	52.8575	40.4252	62.653	-30.9822	-32.4222	88.8067	-84.0799	90.456	-188.259	165.952	-110.353	188.945	-35.1667	-81.4479	-99.8918	345.605	-149.486	273.854	-108.381	103.551	-82.5976	125.727	-249.446	152.846	-130.196	75.9789	-108.395	83.9306
154	1641.56	2.97231	3.94079	55.9187	46.3306	-96.3099	-171.443	-56.2132	149.888	52.019	40.954	62.8542	-31.6708	-32.0033	89.8591	-85.0994	92.1443	-188.711	165.801	-110.241	190.944	-36.2724	-81.6674	-100.388	345.78	-148.974	275.31	-109.568	103.285	-83.4884	126.284	-248.78	147.635	-125.644	73.8898	-106.921	83.5535
155	1709.41	3.01111	3.91633	56.6451	47.1868	-97.243	-174.252	-52.6636	152.348	49.4887	40.222	63.0094	-29.2209	-34.1563	91.2601	-86.5453	93.2676	-187.912	167.118	-111.034	190.645	-36.1799	-81.523	-100.797	347.053	-149.966	276.288	-110.035	102.755	-83.9289	131.035	-252.876	140.875	-119.417	72.4201	-105.511	83.1591
156	1827.65	3.01374	3.90153	56.3684	46.2234	-96.5926	-169.571	-56.9319	151.093	50.1458	41.4508	63.3242	-30.3543	-33.4211	92.0814	-87.589	94.7604	-188.705	167.553	-112.124	194.552	-39.2517	-82.1996	-101.396	346.846	-149.085	277.214	-110.552	102.343	-85.647	126.404	-245.709	137.1	-116.423	69.8561	-105.187	82.4667
157	1986.67	3.01539	3.88153	56.1969	45.3482	-96.2845	-168.231	-58.5502	150.084	51.2035	41.6479	63.6335	-31.504	-32.8912	92.8063	-88.6186	96.3657	-188.462	169.947	-115.481	196.611	-41.2304	-83.0888	-102.301	347.328	-149.002	278.199	-110.945	101.506	-87.5092	122.026	-238.594	132.378	-112.721	68.1796	-106.094	81.5701
158	2063.26	3.02503	3.87317	57.007	44.9455	-95.7911	-166.154	-61.0134	148.52	52.774	42.0555	63.841	-31.5172	-33.1124	93.5016	-89.5878	97.6283	-189.196	170.497	-116.489	197.868	-41.4527	-83.5823	-102.655	357.224	-160.78	284.13	-114.671	98.872	-88.1514	116.316	-231.605	131.471	-112.262	67.8672	-105.976	81.4552
159	2094.59	3.0349	3.85395	57.2963	44.3142	-95.4864	-172.202	-57.9986	145.534	57.8106	39.9601	64.1634	-31.9574	-33.0247	94.1123	-90.4968	98.1599	-189.49	170.491	-116.066	197.332	-41.1711	-83.308	-101.899	355.022	-158.019	287.554	-118.527	99.6344	-89.5144	114.262	-227.078	125.01	-107.179	68.8438	-107.875	81.4338
160	2095.08	3.02449	3.84598	57.5334	43.6139	-95.0416	-172.6	-58.7149	143.983	59.9843	39.6931	64.572	-34.3014	-31.4663	94.9705	-91.4208	98.9269	-190.458	170.665	-115.798	199.117	-43.4333	-82.5932	-101.078	353.25	-156.437	290.697	-122.145	100.482	-89.7525	110.538	-222.611	125.312	-107.758	68.8997	-107.947	81.5731	1ra2_1rx7_wt_trial1102.0016.pdb
161	2121.94	3.02933	3.84238	58.0391	43.8573	-95.0907	-169.698	-60.6082	144.998	58.4701	40.3215	64.7596	-34.7011	-31.4131	96.292	-92.6335	100.485	-192.023	169.14	-113.217	201.56	-45.8982	-81.848	-100.884	356.426	-160.658	295.19	-125.94	99.4653	-89.2359	110.359	-222.861	127.184	-109.595	69.7706	-107.978	81.7804
162	2110.22	3.02048	3.83636	58.6638	44.3782	-94.9322	-166.595	-63.0888	145.937	57.309	40.8746	64.842	-34.6499	-31.4975	97.1682	-93.4679	101.793	-192.469	169.98	-114.36	200.295	-44.3704	-81.8238	-99.6518	351.854	-155.775	296.973	-127.941	100.432	-86.6851	116.083	-230.49	135.343	-116.654	68.9453	-105.099	82.4329
163	2178.1	3.0418	3.81859	60.1868	46.8097	-95.1238	-170.193	-60.1482	144.717	58.6816	40.3057	65.4656	-48.4485	-21.9892	97.3521	-93.4314	106.386	-192.048	170.903	-115.951	201.151	-44.2736	-82.4966	-99.9957	355.513	-159.925	298.524	-128.13	99.2544	-86.2929	123.821	-240.064	132.523	-113.384	74.7052	-109.052	81.7756
164	2272.08	3.06228	3.80876	58.7242	43.8173	-95.1206	-168.469	-61.2639	145.214	57.7243	40.8491	64.8392	-32.0403	-33.4132	96.8618	-93.9684	102.466	-190.709	172.909	-118.299	198.601	-41.8756	-82.9387	-99.2214	354.158	-158.549	300.083	-128.748	99.3118	-88.8299	112.758	-223.837	125.978	-108.968	68.0816	-106.324	82.3994
165	1962.54	2.98542	3.81468	56.7455	43.9253	-94.8443	-164.417	-64.8101	144.457	58.2412	41.4673	65.0623	-31.4375	-33.65	98.7068	-95.5507	103.277	-199.517	163.702	-105.678	207.57	-54.8959	-80.7708	-92.4958	335.652	-137.411	295.563	-134.041	109.258	-87.0027	116.673	-228.945	132.34	-114.395	66.0258	-101.59	82.9351
166	2020.73	2.98166	3.79406	57.3497	42.4506	-95.6335	-166.817	-62.0215	147.114	55.9603	40.475	65.2962	-28.8034	-35.159	99.0984	-96.6501	102.643	-196.223	169.247	-111.599	199.339	-47.7842	-81.2965	-94.0679	342.582	-144.308	299.515	-136.969	107.901	-88.9354	108.166	-216.508	126.412	-109.55	59.4853	-98.2973	83.5336
167	2032.17	2.99019	3.78119	59.0891	43.9809	-95.5485	-165.219	-63.3263	147.785	55.3083	40.636	65.7014	-29.3642	-34.9608	100.975	-98.5918	103.979	-197.287	168.243	-109.509	200.36	-49.1059	-80.5969	-94.5972	348.072	-150.767	303.355	-140.346	106.602	-88.5503	114.055	-224.084	125.041	-107.68	64.2712	-100.738	83.025
168	2058.79	3.02266	3.77431	60.3371	45.0286	-95.3636	-166.06	-62.7354	147.181	55.9075	40.7252	66.0076	-30.5516	-34.0498	101.814	-99.6688	105.026	-198.549	165.532	-105.483	204.425	-52.9002	-79.781	-95.4489	352.387	-155.634	304.984	-141.215	105.311	-89.4734	117.149	-226.476	119.826	-103.735	68.0831	-104.707	82.6477
169	2066.48	3.01792	3.77552	60.0692	44.9393	-95.1416	-166.207	-63.0102	146.024	56.9401	40.9486	66.3268	-36.4751	-29.4391	101.895	-99.8458	107.448	-199.013	168.605	-109.575	200.74	-48.778	-80.0679	-95.0671	349.756	-152.75	303.891	-139.954	105.661	-88.6486	117.728	-227.844	122.399	-106.051	68.5077	-104.682	82.9412
170	2079.59	3.02838	3.79295	60.3686	45.4024	-95.1905	-164.951	-63.752	146.274	56.3063	41.3561	66.1603	-37.1237	-29.4956	102.094	-99.7635	108.87	-200.251	168.196	-108.979	202.435	-49.8184	-79.5373	-97.1251	361.543	-166.099	306.894	-141.976	102.762	-88.6256	114.609	-224.981	123.652	-107.372	70.6819	-106.478	83.0624	1ra2_1rx7_wt_trial1102.0017.pdb
171	2083.8	3.03023	3.79159	60.4548	45.1725	-95.1593	-164.236	-64.3127	146.615	55.8684	41.5212	66.0911	-35.1468	-30.8246	102.934	-100.492	109.537	-200.896	169.712	-110.989	200.958	-47.9492	-79.5477	-96.4339	357.473	-161.493	306.753	-142.048	103.663	-87.5112	116.155	-227.711	127.03	-110.268	69.521	-104.179	83.4649
172	2067.01	3.03944	3.7812	60.704	45.1407	-95.0449	-168.422	-61.8272	145.09	58.481	40.3282	66.1794	-34.5577	-31.2806	103.054	-100.806	109.243	-201.223	168.747	-109.347	200.623	-48.4823	-78.5666	-95.4681	352.019	-156.064	306.007	-141.422	104.883	-88.4933	118.248	-229.235	121.831	-105.401	71.5025	-106.156	82.9132
173	2083.73	3.0607	3.76975	60.7656	45.275	-95.2752	-171.126	-59.6295	144.988	58.9957	39.6212	66.1904	-31.4133	-33.3177	103.005	-101.226	108.332	-199.921	169.881	-110.003	197.956	-46.7909	-78.302	-95.4648	352.084	-156.373	306.353	-141.604	104.806	-90.102	119.277	-228.345	114.345	-98.937	72.0457	-107.583	82.5118
174	2105.94	3.09346	3.76422	61.3675	46.3543	-95.324	-170.848	-59.639	144.71	58.6952	40.1219	66.4038	-33.6693	-31.6744	102.948	-101.484	109.047	-199.933	168.454	-107.586	201.22	-50.4401	-77.4892	-96.0251	358.93	-164.827	308.709	-143.155	103.634	-91.5351	119.985	-226.092	109.557	-95.2846	67.6167	-104.813	82.7455
175	2127.7	3.08273	3.77458	61.5036	45.5726	-95.2311	-168.312	-61.5059	146.6	56.694	40.562	66.6443	-38.7419	-28.2505	104.196	-102.329	112.005	-200.372	170.305	-110.203	198.519	-47.5711	-77.8431	-94.7253	349.674	-154.049	307.892	-143.252	105.757	-87.9574	117.48	-226.672	122.206	-106.389	52.9655	-88.2769	84.522
176	2155.02	3.10702	3.77484	63.1	47.1793	-95.1994	-169.706	-60.5208	145.846	57.536	40.3828	66.969	-48.4478	-21.8748	104.233	-102.077	115.216	-200.573	168.574	-107.675	201.205	-50.1419	-77.3593	-95.6853	355.347	-160.607	310.312	-144.809	104.123	-87.5992	119.463	-228.811	121.441	-105.924	49.6389	-84.9658	85.2247
177	2177.52	3.12241	3.75622	62.4801	47.3518	-95.269	-170.497	-60.1268	145.267	58.2659	40.1926	66.3989	-32.733	-32.1269	104.277	-102.611	110.85	-200.909	168.283	-107.597	201.714	-50.2302	-77.5287	-95.0289	351.296	-155.879	309.281	-143.622	104.943	-86.5367	125.802	-237.373	121.318	-105.285	51.7763	-85.1056	85.1226
178	2181.03	3.13271	3.74676	62.8527	47.8155	-95.2935	-167.35	-62.039	145.96	56.8008	41.038	66.3226	-30.9932	-33.1233	105.031	-103.279	111.838	-202.069	167.372	-106.707	202.922	-51.3069	-77.1365	-95.1437	351.465	-156.332	309.366	-143.277	104.737	-86.4348	127.5	-238.991	118.808	-102.844	50.6035	-84.3517	84.9587
179	2184.98	3.15941	3.73892	64.1587	48.9487	-96.1262	-169.65	-58.5663	147.891	54.1138	40.9604	66.3922	-31.9705	-32.203	105.468	-103.741	113.349	-202.681	166.132	-104.739	205.149	-53.3861	-76.5564	-95.7173	353.061	-158.273	312.604	-147.074	104.75	-87.322	128.561	-239.069	117.133	-100.36	42.346	-75.6573	84.815
180	2205.86	3.18042	3.73537	64.303	49.2134	-95.6899	-168.871	-60.1467	146.243	56.1538	40.9602	66.3234	-30.0481	-33.4942	106.137	-104.462	114.324	-204.465	164.835	-103.696	206.893	-54.2801	-76.7058	-97.2663	361.936	-168.292	314.917	-148.446	102.439	-88.9725	123.352	-231.54	111.937	-95.7319	37.3496	-72.2376	84.8285	1ra2_1rx7_wt_trial1102.0018.pdb
181	2155.7	3.19472	3.74032	66.7543	52.953	-96.6038	-172.081	-56.3491	150.812	51.5345	40.3532	66.5627	-35.641	-29.593	106.99	-105.082	117.617	-204.142	168.379	-108.063	202.476	-49.9545	-76.9376	-95.737	362.524	-168.94	316.377	-152.008	105.918	-87.8391	134.905	-248.316	113.387	-94.5379	26.6951	-54.9095	85.9234
182	2159.84	3.20603	3.73148	67.2123	52.2716	-96.1661	-174.644	-55.8554	148.579	55.2702	39.1404	67.1593	-54.1753	-17.7939	107.821	-105.057	124.754	-204.648	168.46	-108.863	201.458	-48.3853	-77.4054	-93.6479	347.71	-151.889	311.284	-146.533	108.755	-89.7357	129.984	-241.302	106.64	-88.6167	20.3029	-50.6843	86.1473
183	2143.43	3.21995	3.73836	67.0916	51.4542	-95.3921	-177.566	-55.4733	144.653	60.5373	38.4944	66.0217	-34.9586	-30.3569	107.088	-105.242	118.891	-206.526	163.695	-103.696	204.594	-50.5898	-77.2015	-95.2266	355.335	-160.295	314.36	-148.987	106.847	-92.3119	123.312	-230.472	100.106	-83.4667	15.3664	-48.5577	86.3944
184	2114.18	3.25752	3.77078	68.4853	53.4937	-95.8917	-177.782	-54.6356	147.662	57.4428	38.3597	66.1856	-39.9409	-27.1031	108.383	-105.927	122.057	-206.664	166.826	-107.692	201.353	-47.0065	-77.3335	-95.4891	364.878	-171.738	313.41	-147.511	105.878	-94.8891	117.704	-224.266	93.49	-75.6497	0.478792	-32.5292	87.0043
185	2116.2	3.25525	3.74547	68.2486	52.7983	-95.5365	-178.192	-55.2961	146.226	59.8421	37.7131	65.9054	-34.7648	-30.7609	109.055	-106.447	121.75	-207.475	165.66	-106.727	201.642	-46.8971	-77.4958	-94.4034	356.537	-161.976	312.898	-147.419	107.743	-95.0497	123.061	-227.382	90.1894	-74.0372	5.8913	-39.3119	86.8169
186	2089.06	3.25871	3.72027	63.9454	50.3789	-94.0871	-170.442	-62.1493	140.732	64.7556	39.4626	65.7367	-31.5488	-33.0509	108.901	-106.546	121.409	-203.976	173.167	-119.449	192.695	-37.785	-81.5329	-89.3075	338.082	-142.097	295.994	-127.545	112.408	-95.5538	123.009	-226.122	88.1779	-72.6559	7.41794	-45.4718	87.1675
187	2052.15	3.29392	3.7426	65.5921	52.8376	-93.4947	-172.711	-62.6293	137.186	70.1962	38.0534	65.8311	-28.6161	-34.6035	110.855	-108.291	121.844	-208.812	168.133	-113.517	196.14	-40.0796	-81.1823	-90.7897	343.813	-150.712	288.312	-114.671	108.071	-94.757	128.939	-236.514	87.1135	-70.0258	-0.819937	-37.1258	87.5219
188	2080.16	3.33096	3.7359	66.024	53.3276	-93.7742	-176.608	-59.1898	136.583	70.8564	37.4577	65.8078	-28.5173	-34.2948	111.045	-108.458	122.525	-210.59	163.035	-107.651	203.143	-45.7079	-81.1493	-90.6883	340.292	-145.199	289.457	-117.337	109.729	-97.1801	128.386	-230.834	78.4616	-63.0486	-4.16346	-36.5425	87.559
189	2101.22	3.36416	3.72083	66.4593	53.7737	-94.2332	-174.905	-59.8664	139.04	67.668	37.9137	65.9273	-29.7436	-32.6733	112.225	-109.573	124.79	-210.82	163.534	-109.693	201.928	-42.4848	-82.8077	-90.3846	340.967	-145.869	288.595	-115.077	109.237	-98.1044	131.69	-230.066	73.6832	-59.5784	-4.061	-39.2131	87.6729
190	2083.13	3.38116	3.71699	66.953	53.9659	-94.3051	-177.387	-58.2556	138.604	68.5513	37.3147	66.0984	-32.4872	-30.2585	113.18	-110.394	127.139	-213.575	160.854	-106.919	204.626	-44.0758	-82.8081	-90.3974	341.653	-146.748	288.851	-114.977	108.957	-98.8038	132.297	-227.335	70.5913	-57.5388	-3.26385	-42.2596	87.6676	1ra2_1rx7_wt_trial1102.0019.pdb
191	2140.46	3.40089	3.69807	67.9437	54.426	-94.4094	-179.21	-56.558	138.875	68.258	37.1176	66.9086	-53.4279	-16.5608	114.141	-110.569	135.214	-212.549	163.75	-111.923	201.131	-39.0181	-84.4862	-90.2708	341.912	-146.581	288.579	-113.608	108.723	-99.129	132.849	-224.863	68.7234	-56.5829	-0.726105	-46.8248	87.6105
192	2134.72	3.4124	3.69343	67.4378	53.3043	-94.5368	-181.863	-54.5509	138.272	69.0127	36.6846	66.8417	-49.3263	-18.5114	114.369	-111.374	134.827	-213.131	165.152	-113.844	197.371	-34.9671	-84.4577	-90.2631	342.29	-147.098	288.721	-113.542	108.557	-100.26	128.16	-215.74	65.5813	-54.5293	-0.245709	-50.0676	87.5826
193	2141.25	3.42681	3.67825	67.8793	53.5896	-94.6912	-185.635	-51.8327	137.695	70.2411	35.7688	66.866	-50.1229	-17.7338	115.393	-112.352	136.704	-214.707	164.016	-113.315	197.318	-33.8798	-85.0028	-90.2113	343.193	-148.125	289.28	-113.364	108.178	-100.469	130.353	-215.312	63.2021	-52.9019	1.38202	-53.5387	87.5134
194	2153.11	3.4406	3.66694	69.0529	54.514	-94.6616	-185.162	-52.2973	137.568	70.4083	35.7902	66.6172	-43.9197	-21.1505	116.348	-113.39	136.007	-215.511	163.954	-114.738	195.78	-30.8458	-86.3178	-89.9006	348.803	-156.284	291.016	-111.557	105.426	-100.168	133.572	-219.241	61.8266	-51.4063	-0.580355	-51.1885	87.7186
195	2177.73	3.45032	3.66877	68.6245	54.5089	-94.6693	-182.773	-53.593	138.32	68.8435	36.6233	66.7962	-47.3111	-19.2585	116.654	-113.787	137.464	-215.882	161.58	-111.175	200.252	-35.2919	-85.5436	-90.5261	343.695	-147.87	290.035	-113.245	107.933	-100.044	133.422	-219.156	61.3793	-51.1832	-1.65083	-50.0446	87.9317
196	2151.99	3.45187	3.65759	68.3649	54.0788	-94.6598	-183.716	-53.231	137.907	69.8189	36.0774	66.7864	-46.1926	-19.5314	117.636	-114.694	138.342	-217.464	160.623	-110.525	199.261	-33.8154	-85.7077	-90.7115	344.848	-149.191	290.238	-113.3	107.601	-99.5605	136.041	-218.761	60.924	-52.1458	4.01517	-58.0999	87.8073
197	2204.12	3.47238	3.6461	68.1572	53.4741	-94.7148	-184.537	-52.8238	137.692	70.4311	35.6482	66.8422	-46.2679	-19.771	118.414	-115.61	139.55	-216.509	162.076	-113.423	196.357	-29.7588	-86.8323	-90.5296	345.613	-150.069	289.434	-111.255	106.577	-99.7152	134.605	-212.994	59.3029	-51.0711	4.90757	-61.9674	87.5773
198	2130.5	3.49111	3.67936	70.9671	57.4249	-93.6723	-181.219	-56.2672	132.675	75.5734	36.1888	67.0625	-50.145	-18.0151	119.38	-116.698	141.639	-224.193	144.899	-92.3005	214.066	-44.4946	-87.0506	-91.2137	341.513	-142.777	289.195	-112.996	108.694	-101.17	139.725	-226.263	55.646	-44.8233	-6.21686	-46.2225	88.2846
199	2146.16	3.50501	3.66399	71.4287	57.0839	-95.3269	-183.177	-52.4393	137.643	69.7977	35.6305	66.9817	-50.2877	-16.2937	120.123	-117.607	142.337	-222.182	148.361	-97.4939	203.696	-34.0086	-88.669	-90.8706	344.538	-147.579	289.555	-110.037	106.621	-102.312	136.086	-218.566	51.0814	-41.05	-10.3051	-45.6231	88.5838
200	2132.41	3.51599	3.66308	70.9736	56.5673	-95.0071	-182.457	-53.3182	137.805	69.3899	36.1817	67.0155	-52.8726	-14.6102	120.481	-118.041	143.789	-222.772	147.955	-97.6525	201.792	-31.7704	-89.065	-89.9819	343.164	-146.863	287.795	-107.581	106.401	-102.017	135.571	-216.69	51.6423	-42.3193	-7.79144	-49.1909	88.5784	1ra2_1rx7_wt_trial1102.0020.pdb
201	2114.08	3.52372	3.66239	70.1769	55.702	-95.082	-182.438	-53.1769	138.393	68.6434	36.294	66.8037	-48.2447	-17.293	121.242	-118.812	143.255	-223.93	147.289	-97.9688	200.625	-29.6651	-89.7737	-89.6177	342.261	-146.123	286.462	-105.892	106.334	-101.916	134.153	-213.894	52.0566	-43.2872	-5.72359	-52.433	88.5166
202	2135.65	3.52485	3.6624	69.8827	55.5134	-96.0506	-179.454	-53.7098	142.157	63.7773	36.7515	66.7342	-48.0416	-17.4058	121.777	-119.234	143.82	-222.775	147.769	-97.8616	197.868	-28.0988	-89.5314	-90.7516	339.332	-139.913	285.618	-108.029	108.489	-102.307	131.42	-211.549	50.621	-41.6384	-8.60997	-49.3482	88.677
203	2147.29	3.53943	3.65264	70.8782	56.3779	-95.5967	-180.904	-53.7382	140.498	66.411	36.1494	66.7234	-49.6518	-16.8873	122.951	-120.079	145.778	-223.188	148.37	-100.968	194.193	-22.4069	-91.6937	-90.1923	342.293	-145.186	285.837	-104.4	106.044	-101.644	134.204	-215.432	50.1446	-41.3181	-9.95849	-47.8092	88.9686
204	2148.21	3.55342	3.6632	70.7126	55.9184	-95.6182	-181.283	-53.6416	140.421	66.8371	35.8203	66.5203	-45.3418	-19.7731	123.718	-120.763	145.263	-224.736	145.938	-98.2648	198.388	-25.7711	-91.4412	-91.5531	343.352	-145.068	285.825	-104.934	106.071	-102.152	131.263	-211.162	48.9553	-40.2902	-10.1038	-49.1028	88.7799
205	2184.33	3.54739	3.64229	71.1048	56.7246	-95.4195	-180.615	-54.3532	140.429	66.9207	35.9514	66.5875	-49.1983	-17.9183	123.904	-120.63	147.279	-223.916	147.071	-102.241	194.848	-19.7088	-94.2472	-93.0137	340.987	-138.65	287.257	-109.565	108.52	-101.982	134.961	-214.702	47.0571	-38.6517	-9.9834	-48.7176	88.7222
206	2173.41	3.54761	3.63781	71.8092	56.6856	-96.1399	-178.428	-55.1221	142.995	64.0681	35.8616	66.3314	-44.6047	-20.9407	124.545	-121.144	146.634	-224.103	145.255	-99.0717	198.628	-23.8986	-93.1958	-92.6113	345.578	-145.774	290.651	-110.025	106.203	-101.731	133.935	-212.991	46.5656	-38.6242	-11.5364	-47.9172	89.1104
207	2160.4	3.54884	3.63183	71.1926	55.7844	-95.7413	-179.205	-55.4663	141.506	66.2785	35.4767	66.1493	-41.2227	-23.2876	125.278	-121.753	146.325	-225.48	144.339	-99.4801	198.245	-22.0608	-94.252	-92.5288	345.658	-145.849	290.744	-109.794	106.118	-101.512	132.047	-209.883	47.5763	-40.2632	-8.56392	-52.0855	89.0022
208	2203.51	3.56838	3.62401	71.4971	56.0385	-95.7401	-179.028	-55.4431	141.639	65.8924	35.7107	66.3546	-46.0537	-20.5086	125.273	-121.609	148.318	-224.124	145.647	-102.137	196.237	-18.8393	-95.4444	-92.3794	344.819	-144.185	290.587	-109.684	106.583	-101.73	132.036	-207.407	45.2713	-38.4598	-9.47912	-52.4294	89.1273
209	2205.11	3.58149	3.61987	72.1547	56.4242	-95.5078	-179.708	-55.5146	140.528	67.4867	35.4179	66.33	-47.4631	-19.9308	126.228	-122.105	149.727	-225.476	144.385	-102.665	196.768	-16.9306	-97.0438	-91.1004	347.637	-150.239	291.167	-105.929	103.834	-101.189	133.443	-209.934	46.2937	-39.4189	-8.27586	-53.2347	89.1549
210	2209.38	3.58159	3.61531	71.6632	56.2945	-95.6862	-178.577	-56.2671	141.417	66.6082	35.4071	66.1733	-41.8467	-23.8637	126.762	-122.944	148.083	-225.002	144.106	-102.201	195.892	-16.3012	-97.1829	-92.4974	345.618	-144.875	290.609	-108.34	105.914	-101.167	133.086	-210.819	45.6041	-38.5004	-9.7284	-50.8607	89.256	1ra2_1rx7_wt_trial1102.0021.pdb
211	2238.22	3.57825	3.60042	71.44	55.6213	-96.4456	-177.092	-56.4845	143.667	64.0132	35.2859	66.215	-40.7557	-25.0463	126.964	-123.316	147.608	-222.949	144.947	-101.315	194.814	-16.8607	-95.7137	-91.2994	346.749	-147.522	291.797	-107.713	105.026	-100.877	131.359	-209.058	46.3372	-39.3095	-8.27928	-52.0485	89.4218
212	2249.19	3.59334	3.60381	71.2055	55.9418	-96.352	-176.673	-56.7993	143.22	64.2787	35.504	65.8071	-33.3847	-30.1832	126.804	-123.41	145.887	-223.76	142.569	-98.6446	200.696	-21.6475	-95.6839	-92.8679	343.681	-140.128	291.762	-112.02	107.896	-101.212	132.067	-207.67	42.7307	-36.1687	-11.0111	-50.1114	89.5523
213	2258.98	3.59165	3.5877	70.9484	55.6318	-96.0684	-177.642	-56.6756	142.313	65.7029	35.1932	65.8302	-34.0466	-29.8624	127.587	-123.902	146.831	-224.314	143.346	-102.617	196.048	-14.1775	-98.4158	-92.6145	342.794	-138.363	291.655	-111.975	108.427	-100.854	131.642	-206.909	43.7546	-37.2927	-9.44773	-51.6372	89.5685
214	2334.91	3.63749	3.59687	73.3597	57.7884	-95.5235	-175.87	-58.6251	141.196	66.8416	35.6476	66.0775	-31.8065	-32.0228	128.16	-125.283	145.977	-223.132	142.691	-101.208	197.462	-15.6421	-98.5987	-90.991	347.01	-149.24	294.614	-105.66	104.039	-103.697	132.412	-208.483	35.225	-27.966	-17.808	-44.7125	90.1518
215	2397.26	3.65319	3.58973	73.2319	58.2418	-95.4179	-176.026	-58.4789	141.293	66.593	35.8626	66.67	-36.9963	-29.3629	128.31	-126.282	147.564	-219.921	144.956	-102.691	194.003	-13.6172	-97.8838	-94.9122	344.309	-138.273	293.539	-112.545	109.14	-102.831	134.929	-210.63	33.4687	-27.2803	-18.988	-42.8642	90.6465
216	2349.38	3.63741	3.57714	72.795	57.7204	-95.1568	-175.784	-59.2851	140.476	67.9062	35.6345	66.2886	-30.6602	-33.6012	129.099	-126.735	146.111	-222.261	142.543	-100.605	198.455	-15.7307	-97.7377	-92.7984	343.931	-139.213	293.631	-111.172	109.04	-102.487	133.205	-208.78	34.0099	-27.7856	-17.3	-43.4072	90.9055
217	2355.5	3.63812	3.57015	72.2185	56.8303	-96.1813	-174.851	-58.6331	144.272	63.613	35.4857	66.1484	-29.9605	-33.9397	129.305	-126.604	146.25	-221.341	143.024	-100.866	196.772	-14.6279	-97.6774	-92.5855	344.785	-140.974	294.044	-110.408	108.211	-101.867	133.147	-208.324	36.55	-30.8931	-13.7964	-47.7149	90.7803
218	2365.59	3.6485	3.57582	72.4541	56.4853	-96.9858	-173.883	-58.145	147.415	59.9704	35.4543	65.9905	-28.7159	-34.7339	129.659	-126.647	146.323	-221.439	141.998	-99.4622	197.252	-15.359	-97.9783	-92.2956	346.353	-144.536	295.484	-109.138	106.527	-102.333	129.81	-204.532	35.6804	-30.4745	-14.4889	-48.7157	90.7298
219	2389.54	3.64288	3.55081	69.728	53.0893	-96.7836	-174.64	-57.702	147.142	60.2891	35.533	66.0408	-29.8517	-33.9351	129.467	-126.507	146.918	-220.544	143.368	-103.114	192.477	-8.94141	-99.9319	-93.3668	344.727	-138.876	295.297	-112.968	109.125	-100.019	128.173	-196.577	42.2465	-40.1906	1.26178	-69.0856	89.902
220	2426.06	3.65939	3.54972	70.3423	53.8535	-97.3292	-173.538	-57.8246	149.963	57.3408	35.4054	66.0036	-27.7478	-35.7025	130.322	-127.326	146.612	-219.239	143.742	-102.605	191.841	-9.37804	-99.3494	-92.8538	347.04	-144.36	295.598	-109.314	106.212	-99.528	132.616	-202.162	41.3664	-39.0539	0.729688	-68.557	89.9156	1ra2_1rx7_wt_trial1102.0022.pdb
221	2478.36	3.68564	3.64209	72.365	55.689	-96.1014	-169.648	-62.4217	145.029	62.6657	35.9884	65.6189	-21.9585	-39.951	130.859	-127.629	145.163	-219.867	145.773	-103.85	178.686	3.03829	-103.558	-96.0327	344.734	-136.819	298.546	-117.278	110.163	-104.883	123.609	-193.921	31.9908	-31.4791	-18.6229	-50.9079	90.94
222	2543.71	3.67821	3.62494	72.286	55.7562	-97.095	-169.919	-58.8618	147.626	56.892	37.7847	66.1038	-26.1836	-34.764	128.884	-127.356	144.508	-217.599	146.577	-100.752	183.069	-5.08473	-99.922	-95.2408	345.746	-138.869	299.365	-116.875	109.374	-104.133	127.783	-199.963	33.5016	-32.5895	-15.871	-52.012	90.9471
223	2527.5	3.68927	3.62706	71.468	54.2827	-96.5556	-170.456	-59.8495	146.65	59.1336	37.0718	65.8835	-20.6666	-39.0678	129.99	-128.311	143.203	-218.319	145.409	-99.9093	185.657	-6.59262	-100.225	-94.8317	346.315	-140.04	299.817	-116.291	108.785	-103.89	122.562	-191.651	34.7807	-34.83	-14.2587	-56.3463	90.7769
224	2515.06	3.70322	3.69062	72.6612	54.6565	-95.8016	-169.484	-62.074	144.559	62.2111	36.8056	65.6229	-18.4237	-40.5545	129.812	-127.837	142.926	-222.378	139.975	-91.2108	194.571	-15.4907	-101.323	-95.3381	347.582	-143.534	307.302	-120.465	107.162	-106.153	120.554	-190.847	35.8626	-38.0925	-19.2811	-54.0976	90.7901
225	2489.36	3.68655	3.66342	72.08	53.7275	-95.7665	-171.237	-61.1406	144.209	63.1122	36.2646	65.6303	-18.2812	-40.3733	130.057	-127.883	142.925	-223.502	139.03	-91.7645	194.407	-13.7142	-102.583	-95.6397	348.635	-144.164	309.466	-123.064	106.981	-104.683	121.682	-191.424	38.699	-41.4011	-11.3171	-62.8563	90.4421
226	2468.74	3.68376	3.65706	71.9941	53.3242	-95.6102	-172.1	-60.942	143.487	64.2371	35.9619	65.4619	-17.2665	-40.9871	130.149	-127.65	142.995	-224.563	138.349	-92.6543	193.831	-11.3879	-103.888	-94.2495	348.725	-145.527	309.904	-121.902	106.122	-104.475	118.958	-188.993	39.3472	-42.0725	-10.4901	-63.529	90.351
227	2446.7	3.68588	3.65271	72.4731	53.4759	-95.3344	-172.587	-61.2151	142.614	65.5939	35.705	65.2176	-15.723	-41.9363	130.31	-127.418	142.932	-225.584	137.569	-93.4615	193.041	-8.85085	-105.349	-92.6598	349.366	-148.906	312.018	-120.745	104.181	-104.324	117.742	-187.665	39.3156	-42.2044	-11.9039	-62.0105	90.6286
228	2465.89	3.69074	3.6388	72.5899	53.5885	-95.7621	-169.949	-62.4154	143.787	63.812	35.9619	65.0846	-15.1305	-42.458	130.344	-127.226	143.429	-224.785	137.772	-93.6457	193.286	-9.3403	-104.463	-89.1622	349.05	-154.235	312.833	-115.083	100.647	-103.665	120.835	-191.131	38.9998	-41.388	-9.21782	-64.2933	90.4659
229	2480.74	3.70798	3.65145	73.3317	54.335	-96.2762	-165.327	-64.752	144.985	61.4634	36.6993	64.8484	-12.7932	-44.0976	130.517	-127.091	142.997	-223.807	136.713	-91.1081	197.633	-14.7838	-103.254	-92.0569	351.477	-152.951	312.383	-118.351	102.284	-103.395	118.727	-188.12	35.8537	-38.5656	-16.0912	-58.8604	91.1011
230	2459.24	3.71534	3.65094	73.5913	54.6943	-96.0186	-167.112	-64.102	144.058	63.0778	36.1809	64.6658	-11.9793	-44.7193	130.478	-126.703	143.421	-224.933	135.899	-92.2024	196.873	-11.8752	-104.918	-94.3192	352.297	-150.058	312.661	-122.464	104.206	-103.278	118.994	-187.133	34.1219	-36.9004	-16.1358	-59.4548	90.9891	1ra2_1rx7_wt_trial1102.0023.pdb
231	2460.65	3.71932	3.63824	74.3997	56.0644	-96.3903	-164.04	-65.8517	145.059	61.4813	36.5405	64.3976	-9.65914	-46.3913	130.676	-126.619	143.305	-224.702	134.894	-91.4835	197.945	-12.5086	-105.262	-93.5961	352.253	-150.83	312.961	-121.586	103.631	-102.558	124.419	-192.514	30.531	-33.4952	-18.3167	-56.9905	91.4303
232	2401.97	3.72622	3.63646	74.2913	55.4292	-96.2852	-166.432	-64.4861	144.789	62.4111	35.9345	64.324	-9.66672	-46.4614	130.681	-126.338	143.827	-226.541	133.493	-94.0571	194.935	-4.89552	-109.098	-92.7421	352.125	-151.216	313.304	-120.949	103.219	-102.173	119.79	-186.044	31.9036	-35.4674	-18.3678	-58.1581	91.4981
233	2416.04	3.71686	3.609	74.4768	56.2835	-96.738	-168.506	-61.1663	146.953	57.8895	37.7542	65.1085	-9.92187	-42.7178	128.946	-127.278	140.285	-226.173	133.137	-96.4028	187.706	4.77923	-112.126	-92.5144	352.516	-151.31	313.746	-121.663	103.336	-101.289	124.997	-192.132	30.7332	-33.8334	-15.0734	-60.2248	91.4287
234	2354.71	3.72786	3.61191	75.3197	56.4052	-96.6893	-171.123	-59.5183	146.215	59.5637	36.7418	65.2105	-9.52991	-43.0897	129.458	-127.935	140.204	-228.783	128.804	-94.5077	190.906	6.60217	-115.245	-87.002	351.589	-158.695	318.542	-117.16	98.3438	-100.855	122.865	-187.459	29.769	-33.6698	-15.1509	-62.2672	91.3705
235	2312.37	3.75874	3.64274	75.6734	56.9599	-95.5656	-171.407	-61.7576	144.342	63.5154	35.8301	64.8993	-4.27288	-48.5804	131.814	-129.713	139.856	-230.696	126.32	-92.5409	196.726	2.96743	-116.532	-90.5049	354.829	-157.951	318.233	-121.138	100.081	-100.793	119.178	-180.875	27.0082	-32.1037	-21.609	-58.7904	91.724
236	2343.17	3.77772	3.62876	76.4178	57.7391	-94.646	-173.081	-62.7274	143.207	66.9225	34.6239	64.1757	2.5094	-57.4645	134.347	-131.74	142.193	-232.361	124.371	-90.7869	204.735	-2.71048	-116.525	-88.0795	354.19	-159.162	319.18	-118.971	98.7252	-100.192	121.97	-182.304	23.8816	-28.903	-22.142	-57.9444	91.8776
237	2385.4	3.76961	3.601	76.653	58.1315	-95.9397	-178.093	-57.7733	145.849	65.1902	32.5606	64.0329	1.61858	-57.4359	134.201	-130.453	143.387	-231.264	126.051	-91.6322	205.066	-4.88123	-114.647	-84.6579	351.426	-160.227	319.18	-114.552	96.8674	-99.5371	126.957	-188.226	21.9397	-26.2634	-19.8603	-58.7868	91.918
238	2365.68	3.79203	3.61844	76.2354	57.3045	-95.225	-179.966	-58.4509	144.041	69.4251	31.1314	64.5611	2.30462	-57.5636	139.6	-135.532	141.531	-229.351	128.002	-92.1563	203.9	-5.86749	-113.281	-85.9301	354.095	-161.941	318.968	-115.253	96.8736	-99.2906	119.438	-178.318	23.2928	-28.631	-24.9772	-56.1229	92.1784
239	2382	3.79876	3.62052	77.371	59.5675	-95.1578	-180.609	-58.8211	144.4	70.4151	30.255	63.8577	7.24268	-64.1595	140.388	-135.551	142.687	-229.558	126.434	-90.3894	208.452	-9.30346	-113.366	-92.5891	359.283	-159.713	321.562	-126.306	99.873	-98.8616	125.413	-181.189	15.1983	-20.9988	-27.1662	-55.3837	92.0476
240	2416.28	3.83704	3.68581	77.2284	58.5869	-94.6362	-180.649	-59.5984	143.329	72.2012	30.1901	63.7486	3.80352	-64.3194	132.525	-126.435	141.549	-225.182	130.193	-89.0423	210.151	-17.839	-107.735	-77.7506	340.18	-160.635	325.071	-110.963	89.8741	-98.5996	121.55	-172.595	11.9115	-18.836	-33.2696	-52.6671	91.8226	1ra2_1rx7_wt_trial1102.0024.pdb
241	2442.55	3.86601	3.67942	78.2676	58.9317	-95.4353	-182.447	-56.2904	144.634	69.4048	30.6711	63.2904	1.27444	-60.9811	129.718	-123.57	143.873	-222.136	135.428	-93.7838	203.873	-14.6826	-105.811	-80.9207	345.608	-162.442	323.933	-113.28	90.7622	-97.1792	116.507	-162.684	7.94542	-16.7445	-41.8366	-47.3267	92.3216
242	2365.93	3.92348	3.69972	79.673	60.0662	-95.3179	-182.58	-55.5442	143.157	69.5062	31.7857	63.0716	-1.68212	-56.4034	127.426	-121.935	145.495	-221.146	135.305	-96.0141	198.054	-6.34656	-108.137	-84.7639	351.151	-163.405	324.156	-117.69	92.2639	-92.6293	118.985	-157.833	5.54719	-19.3598	-50.5289	-44.3214	92.5707
243	2494.13	3.96191	3.69963	79.7976	60.0503	-95.616	-183.969	-52.8006	142.911	67.8175	32.9423	63.569	-7.11472	-50.0446	125.905	-121.734	146.102	-215.631	140.927	-98.4911	191.773	-6.24047	-104.426	-85.5778	352.319	-163.367	324.077	-118.415	92.6849	-89.2893	119.764	-156.678	5.48411	-22.6235	-55.995	-40.6809	92.7973
244	2486.63	4.01915	3.73866	78.8528	59.8726	-95.4807	-185.644	-51.4675	141.975	69.0461	32.5803	63.4258	-6.85281	-50.8709	125.984	-121.288	147.01	-213.397	142.367	-99.6203	190.682	-5.83236	-103.949	-92.7362	361.633	-165.208	321.824	-124.005	95.2628	-85.0247	117.903	-153.38	10.6871	-32.0927	-62.2543	-36.6244	93.0784
245	2559.38	4.05694	3.75257	77.9773	58.9136	-96.0563	-187.525	-49.1007	142.918	68.0707	31.9258	63.4356	-8.34324	-51.3563	125.671	-120.977	149.127	-209.205	146.06	-102.842	182.849	-0.553932	-103.315	-95.4978	364.708	-165.13	320.572	-125.784	96.2482	-80.9871	116.669	-152.183	17.2561	-42.2429	-64.4369	-34.857	92.8005
246	2637.34	4.11877	3.78601	77.0862	58.4182	-95.5411	-187.813	-50.1255	141.827	70.4847	31.1307	63.1897	-4.72878	-55.8994	127.086	-122.253	149.444	-205.191	148.112	-98.932	188.184	-12.1936	-97.508	-93.0236	364.118	-167.765	318.662	-120.044	94.4744	-75.4309	115.356	-150.064	23.3783	-53.667	-74.5328	-26.8815	93.4345
247	2641.57	4.15541	3.82338	76.2354	59.0562	-92.6822	-183.09	-55.7159	136.117	76.4891	32.9168	62.1848	2.96622	-63.2286	127.391	-121.686	148.602	-204.11	146.489	-94.2905	194.771	-20.4501	-94.7086	-97.4554	366.89	-163.13	316.021	-124.699	99.035	-71.0847	122.876	-158.015	24.4896	-59.4856	-76.83	-24.6744	93.5465
248	2669.62	4.19019	3.83066	75.4428	59.8285	-92.4272	-183.254	-57.1842	135.614	78.2766	32.2023	61.4806	7.355	-68.5523	127.353	-120.586	148.906	-202.827	147.06	-93.4484	195.015	-22.6685	-92.8024	-97.62	367.304	-162.153	312.131	-122.104	99.9521	-69.1936	121.558	-155.733	24.2503	-61.5094	-84.958	-17.0772	93.9843
249	2702.74	4.23169	3.83439	75.2653	60.2747	-92.1667	-182.021	-59.5636	135.755	78.957	32.0906	60.7636	11.6828	-73.8323	127.302	-119.545	149.274	-202.104	146.008	-89.6321	199.567	-29.4594	-89.5136	-95.9071	367.04	-162.473	305.83	-114.985	99.9854	-67.6393	123.062	-156.433	19.1335	-58.1045	-90.9911	-10.492	94.0761
250	2788.3	4.27081	3.84239	74.8409	59.6384	-91.8373	-180.276	-62.0965	135.285	80.1947	31.977	60.033	17.2318	-79.2345	128.583	-119.78	148.712	-200.032	147.095	-89.9712	198.223	-30.329	-88.4899	-93.1849	365.519	-164.757	303.772	-108.366	97.3872	-64.7604	122.621	-156.548	20.666	-62.1921	-96.5977	-4.94422	93.3075	1ra2_1rx7_wt_trial1102.0025.pdb
251	2862.02	4.29462	3.83483	74.6512	59.3288	-92.2616	-180.777	-62.457	136.076	80.3694	31.0568	59.7673	19.8047	-81.719	130.65	-120.732	148.538	-198.233	148.411	-91.8198	197.302	-29.8534	-88.4927	-92.4721	364.407	-163.775	302.674	-106.164	97.2495	-62.7004	122.202	-155.222	19.1596	-63.0504	-104.232	2.36553	92.6664
252	2915.75	4.33276	3.82599	75.3904	60.5526	-92.7023	-182.574	-61.1056	136.248	80.6448	30.3114	59.7287	21.5083	-83.3758	133.129	-122.59	148.361	-197.47	146.655	-88.9794	201.889	-35.2985	-87.3175	-87.3034	364.252	-171.14	301.626	-96.9648	92.9844	-59.46	129.14	-163.229	16.2474	-62.046	-105.834	4.17709	92.5437
253	2729.39	4.35349	3.84348	74.0337	60.2441	-93.2663	-183.729	-60.5021	137.986	79.6639	29.5638	61.57	14.0002	-74.3473	137.81	-128.552	145.442	-192.419	154.818	-98.8479	190.653	-28.5459	-85.4733	-94.4425	368.328	-170.57	297.842	-102.019	96.4797	-53.3644	131.719	-163.506	15.3424	-65.9083	-118.036	14.0119	90.9146
254	2756.23	4.36464	3.84113	72.6318	58.0623	-93.7883	-186.298	-58.1782	139.089	78.964	28.7872	62.0311	12.4161	-71.7683	141.619	-132.19	145.784	-190.729	157.405	-103.97	187.169	-24.0223	-87.116	-95.2422	366.543	-166.656	296.807	-101.667	97.167	-48.9719	125.252	-157.1	25.9732	-80.4027	-123.562	18.5951	90.2715
255	2521.75	4.39605	3.88571	71.5989	56.7247	-93.0722	-184.059	-60.2959	138.437	79.2596	29.7685	62.6491	9.04501	-70.26	142.656	-134.299	148.117	-189.797	156.899	-103.085	187.901	-25.5158	-86.6164	-101.977	364.352	-156.836	297.31	-109.926	103.373	-42.198	126.588	-160.877	37.0559	-98.1692	-129.011	21.3878	89.9014
256	2492.55	4.42575	3.88259	71.235	56.2441	-93.0124	-184.142	-60.1448	138.7	78.9757	29.855	62.8967	6.33464	-69.4698	141.887	-133.53	150.734	-187.687	156.741	-102.522	187.801	-25.8616	-86.6437	-102.177	365.477	-158.558	297.922	-108.668	102.593	-34.5965	128.514	-165.971	46.235	-112.455	-130.638	21.7043	89.9902
257	2527.97	4.4465	3.87919	70.8572	56.6949	-92.7333	-183.955	-60.2182	138.102	79.2848	30.2597	62.4621	8.48947	-72.184	140.604	-132.193	151.726	-184.708	160.219	-106.444	183.265	-22.058	-86.9126	-102.399	374.083	-169.153	297.099	-105.306	99.9135	-28.3814	129.956	-169.423	51.4699	-121.871	-134.191	24.5894	89.8666
258	2699.37	4.44685	3.86844	70.8386	56.3906	-92.4709	-184.167	-60.4868	137.26	80.3846	30.2156	62.2213	9.17214	-72.7346	139.838	-131.254	152.113	-183.846	160.228	-108.375	179.256	-13.527	-93.0189	-92.0822	374.931	-180.458	294.326	-88.1498	90.716	-20.6726	129.247	-170.538	64.5964	-139.312	-133.315	22.5138	89.8057
259	2790.89	4.45424	3.84215	70.9797	56.0781	-92.2205	-184.625	-60.0811	136.449	81.2695	30.2251	61.4168	13.9508	-79.2858	138.654	-129.767	154.534	-183.247	159.372	-104.945	182.148	-18.4478	-90.554	-90.9221	371.532	-177.651	293.196	-85.0047	90.1266	-17.4554	129.599	-172.078	67.912	-144.472	-135.803	24.8921	89.6439
260	2918.54	4.45925	3.81475	71.3392	55.2115	-92.4686	-187.222	-57.9473	137.345	80.6709	29.7867	60.9416	16.5608	-83.4768	137.515	-128.526	156.409	-181.413	159.414	-104.078	183.256	-20.3302	-89.8307	-86.3603	361.695	-171.058	292.642	-78.3817	88.7189	-14.1137	128.612	-172.166	73.1511	-151.427	-137.406	26.2731	89.5543	1ra2_1rx7_wt_trial1102.0026.pdb
261	3006.55	4.45193	3.79526	71.3301	54.893	-92.3949	-188.091	-57.714	137.28	81.2279	29.4606	60.6462	18.6278	-87.541	137.296	-128.548	158.758	-178.799	161.567	-107.437	178.073	-15.3083	-91.2241	-86.3027	360.983	-169.724	292.232	-76.3164	88.6135	-10.8575	127.666	-172.429	81.3471	-160.876	-139.325	27.3635	89.4923
262	3059.13	4.44156	3.78084	71.5364	54.6579	-91.3845	-181.542	-63.87	135.654	82.3718	30.903	59.831	24.3155	-95.8523	136.384	-127.956	161.171	-177.825	161.103	-106.48	178.596	-16.1317	-91.0326	-85.4215	358.945	-168.218	291.971	-73.8951	88.1151	-9.60853	127.251	-171.967	87.3413	-167.157	-138.395	26.2188	89.2757
263	3112.6	4.44556	3.76431	71.3416	55.0349	-90.8216	-177.695	-67.3088	135.278	82.2528	31.962	59.7032	25.2091	-97.4	136.332	-128.085	162.306	-176.635	160.49	-105.17	180.44	-18.185	-90.4419	-88.1699	364.088	-170.404	291.055	-74.9593	88.7861	-6.86979	127.494	-173.426	91.3187	-172.221	-140.541	28.1401	89.3393
264	3223.23	4.44837	3.73817	71.3919	54.9749	-90.7955	-177.681	-67.2796	135.695	81.7899	32.0777	59.3994	27.573	-100.982	136.175	-127.951	164.159	-175.647	158.263	-101.653	184.537	-22.553	-89.4624	-87.8548	363.149	-168.954	290.585	-72.6252	88.7054	-4.07839	126.741	-173.71	97.3604	-179.195	-142.295	29.6488	89.356
265	3326.65	4.452	3.71737	71.1606	54.7279	-90.8792	-178.24	-66.6085	135.902	81.4436	32.1115	59.3343	27.5857	-102.451	135.374	-127.372	166.986	-173.879	159.703	-104.739	180.004	-17.4	-91.4011	-87.4769	362	-167.188	290.458	-70.5647	88.6895	-2.69337	124.768	-172.571	102.501	-184.413	-144.227	31.2134	89.4216
266	3316.4	4.46217	3.71537	71.2209	54.8648	-91.5229	-183.994	-61.751	137.688	80.3602	30.9874	58.9915	31.039	-106.824	135.308	-127.115	167.594	-172.833	159.936	-105.658	178.433	-15.4252	-92.2865	-87.4587	361.554	-166.596	289.877	-68.9695	88.5989	-2.03916	124.54	-172.948	104.443	-186.397	-146.081	32.8679	89.4684
267	3297.66	4.47216	3.72307	71.3605	55.0938	-91.9041	-185.622	-60.022	138.22	79.7883	30.6451	59.2856	26.6516	-103.115	133.607	-125.707	169.723	-171.299	161.613	-108.45	173.844	-10.9415	-93.3233	-86.9986	358.288	-163.923	290.459	-68.4508	88.6017	0.955908	127.292	-177.085	107.014	-189.978	-147.402	33.3194	89.529
268	3375.31	4.45036	3.68488	71.2664	54.7332	-91.4895	-182.675	-62.7399	137.278	80.4336	31.3003	58.8045	32.3453	-107.269	137.614	-128.692	169.495	-172.387	159.593	-107.241	173.915	-11.3958	-91.7882	-87.653	358.83	-163.749	291.098	-68.6414	88.5524	-0.0323337	124.743	-173.206	111.044	-192.997	-144.065	30.3221	89.4345
269	3521.37	4.42679	3.66918	71.3533	54.5688	-90.8563	-177.38	-67.6139	136.27	81.1011	32.278	58.3935	34.5479	-109.071	137.269	-128.094	169.255	-170.92	161.353	-109.13	171.874	-9.91478	-91.8248	-87.8375	357.081	-160.939	291.828	-68.4592	88.9885	0.119772	124.47	-172.953	116.513	-197.91	-144.718	30.5153	89.5081
270	3074.45	4.50754	3.7578	71.0952	56.1029	-90.8604	-180.611	-64.2205	135.956	81.4224	32.0671	60.1884	21.3253	-101.105	135.659	-129.204	174.481	-168.121	170.192	-117.064	168.277	-11.7848	-87.1047	-95.9223	362.964	-168.809	294.835	-76.5017	91.8536	3.1108	132.317	-184.517	117.698	-200.743	-154.86	38.2455	89.4015	1ra2_1rx7_wt_trial1102.0027.pdb
271	3147.82	4.49407	3.73553	70.9443	55.3804	-90.7341	-178.943	-65.6307	135.82	81.2778	32.4617	60.1388	21.4294	-101.005	135.347	-128.818	174.23	-168.115	169.039	-115.563	168.764	-12.4246	-86.7121	-97.5672	362.212	-165.826	297.169	-79.7373	92.8946	1.96759	128.956	-180.624	123.567	-205.273	-152.503	36.1434	89.3505
272	3308.66	4.48628	3.71515	71.0702	54.8356	-90.5698	-177.297	-67.1269	135.606	81.3295	32.7895	59.4749	26.5851	-105.752	135.386	-128.31	174.226	-167.286	170.458	-117.08	167.323	-11.4891	-86.5668	-95.9341	358.967	-163.716	298.341	-77.4759	91.9393	0.676245	126.061	-177.136	129.027	-209.307	-150.269	33.9445	89.3355
273	3441.41	4.49432	3.70644	71.3579	54.4754	-90.4747	-177.644	-66.8686	134.662	82.2187	32.839	58.7321	32.7825	-112.055	135.319	-127.7	174.763	-166.932	170.739	-117.12	167.534	-12.1003	-86.0851	-94.5936	355.305	-161.153	299.924	-75.9095	91.1347	-0.71925	123.535	-174.622	130.715	-209.804	-151.815	35.5569	89.3989
274	2965.84	4.63702	3.80189	69.1858	55.2031	-90.666	-179.999	-64.3326	135.546	81.2464	32.61	61.6517	17.7942	-108.481	142.318	-140.652	190.159	-164.486	175.545	-123.572	162.332	-7.48532	-86.9088	-112.58	372.575	-169.751	311.031	-100.412	102.905	-1.7757	121.082	-179.037	128.632	-207.833	-176.453	57.0648	89.3777
275	3139.73	4.63853	3.77619	68.2912	51.9703	-90.6217	-178.518	-65.4438	135.541	80.8655	33.0213	61.5828	16.9627	-107.695	141.319	-139.402	190.086	-162.439	179.338	-127.572	158.734	-5.29685	-86.7513	-104.967	359.218	-163.433	309.685	-89.1522	99.7838	-5.00408	114.346	-172.859	120.633	-198.331	-183.988	65.6296	89.2101
276	3110.42	4.62273	3.75731	68.0652	50.7491	-90.1194	-174.188	-69.4274	134.745	81.2531	33.9255	61.5692	15.5897	-106.144	140.595	-138.549	189.897	-163.639	175.739	-122.12	162.113	-9.11133	-85.3586	-100.49	351.232	-159.154	309.483	-83.1077	98.1781	-4.39307	115.718	-174.88	126.989	-204.261	-189.285	70.8476	89.1318
277	3244.24	4.61382	3.7494	67.9426	51.3767	-89.9359	-172.042	-71.1671	134.202	81.3695	34.4678	60.6214	23.5275	-110.937	139.782	-136.69	186.731	-163.159	176.48	-122.456	162.178	-9.77893	-84.6828	-108.316	363.142	-163.086	311.346	-93.4301	100.925	-4.60568	114.273	-173.296	126.178	-203.329	-188.726	70.1692	89.1674
278	3384.99	4.60484	3.71891	67.4297	49.7989	-90.2275	-173.748	-69.7485	135.296	80.3882	34.1937	60.0562	27.4592	-113.968	139.253	-135.372	186.211	-162.093	177.8	-123.654	160.733	-9.03652	-84.3918	-103.797	356.326	-159.698	310.342	-87.0777	99.2458	-3.79597	114.663	-175.07	121.729	-199.312	-197.426	79.2494	88.7706
279	3576.15	4.61153	3.69752	66.6269	48.3837	-91.5955	-183.141	-61.476	138.535	78.0914	32.228	59.1892	33.1934	-122.116	136.205	-131.955	188.815	-163.937	173.737	-116.426	168.097	-17.8909	-80.6713	-101.253	346.642	-153.139	314.092	-85.7536	98.7957	-5.15098	111.987	-172.568	121.632	-198.077	-199.734	82.2536	88.5897
280	3669.68	4.58969	3.68234	67.1076	48.2982	-90.7129	-175.377	-68.2765	136.7	79.0656	33.8513	58.7139	36.627	-122.855	135.879	-130.522	185.679	-161.488	176.419	-120.086	164.418	-14.3794	-81.465	-107.711	354.233	-154.204	317.429	-95.2903	100.858	-4.52117	113.903	-175.945	122.883	-198.838	-207.449	89.3871	88.4454	1ra2_1rx7_wt_trial1102.0028.pdb
281	3875.01	4.56881	3.64964	66.5676	47.3716	-90.4739	-172.62	-70.5871	136.22	79.1298	34.4621	58.3629	38.4726	-122.69	135.665	-129.751	183.73	-159.178	180.395	-124.506	161.99	-12.728	-81.4042	-104.254	346.753	-149.118	319.516	-93.2827	99.614	-4.28033	113.777	-176.374	121.134	-196.951	-211.604	93.7377	88.1921
282	4113.08	4.55477	3.62604	66.9867	47.4348	-90.3631	-170.239	-72.3777	135.931	78.8662	35.0533	57.7513	42.6853	-125.544	134.749	-128.166	182.253	-155.334	187.523	-133.66	157.144	-8.37468	-82.5413	-109.477	349.556	-146.986	325.621	-104.42	101.516	-4.21133	115.047	-179.07	117.596	-192.605	-219.641	101.572	88.0317
283	4206.81	4.53937	3.6061	66.8288	47.3894	-90.2624	-166.531	-75.099	135.805	78.0742	35.991	57.5701	41.8863	-122.322	133.632	-126.693	179.865	-153.257	190.214	-136.924	155.6	-7.32216	-82.7387	-109.78	348.455	-144.763	325.843	-105.246	101.818	-2.94626	117.986	-182.882	119.873	-194.55	-223.921	105.578	88.1117
284	4300.97	4.52012	3.56187	66.1493	47.3201	-90.1412	-163.828	-77.1912	135.566	77.7332	36.6456	58.0223	36.5448	-115.22	133.317	-126.587	179.35	-150.894	196.902	-145.249	155.207	-6.88657	-83.7857	-107.601	345.012	-142.159	324.283	-101.624	101.27	0.661854	123.648	-189.847	126.585	-201.529	-234.311	114.916	87.7212
285	4486.48	4.50501	3.52339	65.4206	46.6758	-90.2495	-163.972	-76.7613	135.5	77.5105	36.7163	58.3132	32.1386	-108.999	132.355	-125.746	178.695	-148.804	205.757	-155.207	160.004	-11.2021	-84.1235	-106.757	342.557	-138.909	325.395	-101.773	101.408	-0.189796	120.031	-185.817	125.391	-199.887	-233.286	115.025	87.6974
286	4564.1	4.51133	3.50156	65.2326	47.0371	-90.2829	-162.18	-78.005	135.511	77.0418	37.1047	57.5563	36.7798	-111.787	130.938	-123.317	176.601	-146.151	220.702	-171.857	173.807	-23.5069	-84.1183	-107.451	342.054	-136.605	325.278	-101.652	102.007	-1.65888	118.578	-184.144	122.875	-196.615	-236.481	118.448	87.6432
287	4578.91	4.51334	3.48929	64.2148	45.9464	-91.2439	-167.657	-71.4317	135.576	75.6526	37.0122	57.2115	35.0405	-106.06	128.468	-120.689	172.697	-145.637	218.748	-169.838	170.377	-20.7965	-83.8853	-100.937	333.77	-134.188	322.181	-90.9608	99.0367	-1.3272	119.483	-185.831	126.534	-199.502	-239.346	120.846	87.882
288	4543.12	4.51895	3.49771	65.7225	46.4427	-92.2847	-172.685	-64.8093	135.543	73.8978	37.1897	56.8104	33.8551	-100.898	125.679	-117.835	168.961	-145.144	219.78	-170.911	170.827	-21.4813	-83.6236	-109.504	346.738	-139.358	322.624	-101.007	102.487	-1.08309	120.299	-187.291	129.071	-201.468	-241.856	123.067	88.1333
289	4561.75	4.5357	3.48227	64.9446	46.3694	-93.173	-174.933	-60.8508	136.343	71.2181	37.8136	56.1878	34.5635	-99.0639	122.496	-114.349	166.576	-143.537	228.841	-180.438	180.708	-30.6392	-83.5756	-104.787	342.006	-138.252	318.215	-91.3541	100.513	-1.59444	119.315	-186.127	131.216	-203.167	-244.381	125.975	87.8114
290	4615.61	4.53384	3.44844	64.5113	46.9325	-93.1483	-175.271	-60.547	135.483	72.0759	37.7209	56.6032	32.1491	-96.1861	123.455	-115.153	166.463	-143.101	229.229	-180.963	180.149	-30.2765	-83.7476	-100.139	336.999	-136.927	314.742	-82.6233	98.4826	1.35876	124.912	-192.103	143.035	-214.877	-250.329	131.065	87.5413	1ra2_1rx7_wt_trial1102.0029.pdb
291	4562.13	4.56121	3.47588	66.1796	47.8175	-93.4031	-178.524	-57.9558	135.652	72.4154	36.8919	56.2437	35.2015	-97.8217	123.703	-114.267	163.719	-142.219	234.352	-187.404	183.406	-32.4481	-84.7813	-108.816	350.697	-142.47	315.197	-92.6428	102.166	0.0882417	122.792	-191.7	140.209	-210.083	-250.727	131.348	88.6971
292	4496.76	4.60005	3.49976	64.1284	45.8991	-93.6281	-180.696	-55.7266	134.668	73.2594	36.58	55.1066	43.6345	-103.903	122.167	-111.112	159.319	-142.098	225.646	-178.749	168.864	-19.4374	-85.2836	-99.9565	340.772	-140.591	308.532	-75.8585	97.9498	-1.91602	118.434	-188.658	137.498	-205.4	-251.234	131.095	89.7341
293	4526.45	4.61918	3.47994	64.5691	47.0193	-93.7132	-182.225	-54.1286	134.014	73.7596	36.4961	55.1449	43.1749	-103.787	121.382	-110.431	160.546	-142.196	229.161	-181.751	173.871	-24.3548	-84.9319	-99.6644	341.962	-141.725	305.866	-72.8214	97.735	0.0578287	122.093	-191.916	146.099	-214.285	-253.229	132.711	89.3593
294	4535.08	4.62514	3.47698	66.1347	48.7498	-93.9629	-185.716	-51.0754	132.861	75.1443	35.7337	55.0036	44.4518	-105.049	121.544	-110.206	160.138	-141.918	228.853	-181.587	172.233	-22.9995	-85.1815	-107.906	354.825	-147.037	307.421	-83.5489	101.284	1.36414	126.331	-195.308	156.389	-224.802	-255.355	134.108	88.8387
295	4557.2	4.63159	3.46493	65.3174	48.2349	-94.1676	-186.835	-50.0086	133.397	74.6202	35.5002	54.9881	44.0893	-104.693	121.272	-109.698	159.784	-141.395	231.368	-183.973	175.284	-26.0591	-85.13	-101.401	346.285	-144.016	303.296	-72.1578	98.4317	0.990281	125.1	-193.58	159.054	-227.201	-257.76	136.604	88.4635
296	4775.8	4.65122	3.41855	64.6831	49.6464	-94.4464	-191.514	-45.7715	132.985	75.2605	34.7014	54.1199	46.9561	-109.069	117.402	-105.027	160.805	-141.129	239.351	-190.082	186.746	-38.1347	-84.0008	-93.5195	333.782	-137.72	301.381	-62.1589	94.9078	2.12184	131.429	-203.523	161.489	-226.235	-262.479	142.647	90.5253
297	4776.49	4.62824	3.39843	63.8168	46.4109	-93.7524	-180.928	-53.2034	137.785	68.5274	37.9908	53.5751	42.6754	-105.69	108.024	-95.7187	161.094	-141.436	228.474	-176.957	173.283	-27.7582	-82.6706	-97.9718	343.5	-142.985	299.237	-64.8367	97.1721	-1.19391	122.714	-198.105	152.549	-213.356	-264.717	146.881	93.1914
298	4765.25	4.6591	3.42751	63.717	46.9317	-93.5594	-179.123	-54.0208	138.836	66.9565	38.7943	52.5809	41.2785	-105.065	98.352	-85.9209	160.825	-140.829	239.07	-188.109	186.787	-39.5727	-82.8233	-96.9495	344.873	-144.784	295.646	-59.8928	96.8241	-4.20319	117.476	-194.922	149.484	-207.227	-264.399	148.231	95.6529
299	4828.16	4.63538	3.41921	63.7075	46.5286	-93.5239	-176.926	-56.1501	138.913	66.7815	39.0325	52.3561	43.0014	-105.969	98.4809	-85.7536	159.758	-140.968	230.663	-179.104	175.819	-29.9296	-82.6311	-105.493	359.535	-151.377	299.381	-72.2154	100.627	-5.42954	117.877	-197.653	146.234	-201.773	-264.404	149.227	96.832
300	4842.19	4.63152	3.40068	63.6314	46.8384	-94.8445	-180.488	-52.5531	141.754	63.217	38.4867	51.5589	45.0726	-106.36	95.5569	-82.6598	158.956	-140.164	236.645	-185.233	183.706	-37.0612	-82.6896	-97.0673	345.849	-144.324	295.971	-59.3447	97.1416	-4.81322	118.254	-197.594	150.671	-206.021	-265.553	150.649	96.5802	1ra2_1rx7_wt_trial1102.0030.pdb
301	4932.93	4.62129	3.36146	63.4723	46.3264	-94.9147	-181.06	-52.3246	140.362	64.8198	38.1229	51.594	47.0367	-108.283	96.4795	-83.4865	158.791	-140.094	232.974	-181.26	178.339	-32.3517	-82.6358	-105.752	361.322	-150.83	299.766	-72.7381	101.397	-6.09488	114.133	-192.819	150.013	-205.241	-265.812	151.686	96.1879
302	4976.7	4.60847	3.32674	63.5585	46.3155	-95.2651	-184.998	-49.3487	141.086	64.7648	37.0945	51.4296	48.4963	-109.571	97.3015	-83.9351	158.835	-139.661	234.511	-182.102	181.435	-35.7429	-82.1811	-105.228	361.059	-150.213	300.941	-73.1575	101.301	-6.09299	113.331	-191.992	149.873	-204.97	-264.868	151.88	96.1814
303	4995.42	4.60258	3.2999	63.5339	45.776	-95.2418	-184.672	-49.7483	140.918	65.0263	37.015	51.5657	47.3963	-108.46	98.163	-84.612	158.633	-138.596	238.261	-184.929	186.842	-41.3374	-81.794	-105.879	359.589	-147.313	304.009	-75.9861	101.771	-7.94378	109.454	-189.202	147.747	-201.409	-261.606	150.802	96.3483
304	4982.64	4.58438	3.25835	63.3025	44.7521	-95.7685	-190.973	-44.659	141.412	65.4197	35.4096	51.7531	46.4614	-107.478	99.9366	-85.8747	157.798	-137.818	240.519	-186.244	189.564	-44.8821	-81.0701	-108.415	359.964	-144.171	309.187	-83.4355	103.181	-10.87	102.889	-183.646	143.56	-195.691	-258.171	150.536	96.329
305	4092.15	4.54058	3.20567	63.8631	44.8904	-95.7308	-193.624	-42.5947	140.338	66.9404	34.7048	50.4258	53.0985	-112.996	99.4036	-83.9136	157.129	-137.704	242.225	-186.264	193.068	-49.7269	-79.8194	-108.448	358.056	-140.36	313.044	-86.9875	103.901	-11.4237	101.44	-181.285	147.573	-199.08	-258.519	151.972	96.0894
306	3485.96	4.48609	3.12813	63.782	42.6807	-96.013	-194.553	-41.9491	141.055	66.4791	34.2339	49.6895	56.9475	-115.273	101.34	-84.5131	155.526	-138.431	239.007	-180.702	191.527	-50.3226	-77.9898	-107.84	354.611	-135.805	319.732	-92.3592	104.766	-14.0532	92.4523	-172.702	142.066	-192.907	-258.24	153.793	95.8033
307	2997.88	4.44609	3.06366	63.8241	41.1649	-95.9895	-196.804	-40.4412	139.913	68.3009	33.3545	49.6617	56.1122	-114.386	101.211	-84.3969	155.614	-138.436	238.626	-178.227	193.048	-53.6271	-76.4199	-107.192	351.758	-132.413	326.071	-97.7847	105.06	-16.408	84.6878	-164.341	140.132	-190.202	-258.096	155.798	95.461
308	2457.21	4.3866	2.99482	62.5279	40.3992	-95.655	-196.427	-41.1789	138.346	70.3117	33.0598	48.4509	63.2309	-120.66	101.927	-83.6657	154.854	-138.411	238.038	-176.023	193.661	-55.52	-75.3905	-106.197	346.83	-126.428	334.246	-104.113	105.432	-18.6802	78.5996	-157.53	138.73	-187.938	-258.107	157.386	95.2356
309	2046.01	4.3386	2.92064	61.0237	39.0023	-95.3886	-196.51	-41.6586	136.879	72.4352	32.5092	48.5581	63.032	-120.498	102.965	-84.6978	154.202	-138.272	237.945	-174.541	194.709	-57.6825	-74.5023	-104.747	341.53	-120.854	341.752	-109.908	105.175	-20.9839	69.7311	-147.864	138.02	-186.351	-258.412	159.644	94.908
310	1671.69	4.2886	2.84084	60.5544	39.0577	-95.4837	-195.695	-42.8544	137.348	72.5092	32.0769	48.3335	65.4149	-121.792	106.435	-87.1362	152.919	-136.789	242.674	-178.677	201.675	-65.2121	-73.8044	-103.055	338.052	-116.299	342.647	-108.893	105.042	-22.0187	66.626	-143.742	140.67	-188.039	-258.599	161.959	94.5895	1ra2_1rx7_wt_trial1102.0031.pdb
311	1354.99	4.2351	2.75578	59.3206	37.5782	-95.3836	-197.042	-42.2955	136.488	74.2164	31.2475	48.9034	62.4847	-118.944	107.93	-89.0681	152.302	-137.19	240.139	-174.268	200.675	-66.0854	-72.3718	-102.569	334.187	-110.808	346.775	-112.926	105.08	-23.9426	60.4915	-137.186	141.008	-187.182	-256.863	163.017	94.5869
312	1210.45	4.18977	2.67722	58.3657	36.5003	-95.1264	-195.157	-44.1848	136.144	74.6604	31.5101	48.5315	64.6381	-121.501	107.269	-88.1278	152.082	-135.977	237.659	-171.113	198.882	-64.3674	-72.6013	-101.516	330.397	-105.284	352.609	-117.512	104.757	-25.9865	52.3689	-129.275	137.956	-183.179	-256.707	165.986	94.6066
313	1155.29	4.11154	2.59328	57.4681	36.4981	-94.5954	-191.187	-48.6285	136.079	75.4989	31.649	48.5025	63.9191	-120.578	107.159	-88.1871	151.645	-133.452	240.816	-174.558	203.102	-68.0335	-73.3846	-98.7618	324.004	-98.765	356.256	-117.634	104	-26.788	49.9372	-125.138	140.327	-184.504	-258.387	168.86	94.2692
314	1059.05	4.02097	2.4977	56.5823	36.5925	-94.6712	-192.264	-48.4484	137.115	75.3929	31.0054	48.5321	62.6792	-119.08	107.165	-88.3338	151.181	-129.204	243.269	-178.176	207.46	-69.4833	-77.3842	-95.6483	317.382	-89.7215	360.044	-117.326	103.423	-28.6298	46.89	-121.843	138.78	-181.472	-257.821	171.013	94.189
315	1113.44	3.96542	2.43751	56.5138	35.6963	-94.5797	-191.187	-49.7008	136.801	75.9868	30.9277	48.5646	61.8895	-117.373	108.568	-89.4319	150.063	-126.261	242.28	-176.93	209.406	-70.7775	-79.1823	-93.9786	317.842	-87.894	356.357	-111.19	103.755	-29.1312	45.6698	-119.798	137.213	-179.269	-259.784	173.824	93.8597
316	1187.94	3.9225	2.38839	56.229	34.4882	-94.4496	-193.104	-48.5608	135.742	77.6966	30.2918	49.3431	58.5102	-113.64	111.284	-92.5533	149.476	-123.808	241.1	-176.231	208.63	-68.6831	-81.6609	-92.135	317.238	-85.2012	352.428	-104.716	103.866	-30.3107	45.2436	-119.186	136.156	-176.952	-262.01	177.003	93.6547
317	1197.09	3.87816	2.32198	55.9041	34.5461	-93.9201	-191.881	-50.3981	134.53	79.5048	30.2858	49.9174	57.2368	-110.932	117.055	-98.1068	148.551	-122.06	243.842	-179.409	211.301	-70.6906	-82.649	-92.1548	317.766	-83.6987	357.373	-108.816	105.078	-31.2155	40.5584	-114.687	134.287	-174.704	-263.009	179.516	93.6038
318	1059.31	3.82019	2.25752	55.7661	35.6103	-93.6173	-189.213	-53.3435	134.41	80.1654	30.3438	50.2432	56.0863	-108.175	121.747	-102.492	147.393	-118.999	248.773	-184.373	217.666	-77.1683	-82.9379	-92.696	318.612	-83.0677	364.047	-114.188	106.863	-32.4005	37.3104	-111.75	132.54	-172.311	-262.28	180.994	93.5373
319	1069.21	3.76127	2.19737	55.6371	34.6887	-93.5265	-187.919	-54.647	134.331	80.3809	30.4294	50.5585	52.8723	-104.037	123.105	-104.052	146.683	-117.28	247.04	-182.321	217.756	-77.5571	-83.5665	-91.0316	318.263	-81.9914	366.505	-114.368	106.555	-31.6147	28.5206	-101.346	132.64	-172.81	-265.77	184.263	93.3331
320	1044.2	3.71246	2.15283	56.5247	34.7494	-92.983	-188.875	-54.6569	132.47	82.959	30.0686	51.0385	50.4685	-100.233	127.247	-108.096	145.483	-116.164	247.456	-182.853	218.372	-78.6371	-83.8576	-89.9374	319.75	-82.7791	369.234	-115.218	106.635	-28.4423	15.2368	-83.9409	141.716	-183.695	-271.297	186.863	92.8859	1ra2_1rx7_wt_trial1102.0032.pdb
321	851.618	3.7172	2.22396	58.5054	37.5777	-90.8951	-184.963	-57.3945	129.239	86.1145	31.4966	50.7225	51.0092	-101.791	123.926	-104.604	146.022	-115.565	257.968	-195.881	223.045	-81.5289	-84.2514	-90.0047	319.019	-80.9473	374.274	-120.098	106.995	-28.5418	-4.71605	-67.2936	143.066	-182.475	-271.307	188.211	97.185
322	665.658	3.69491	2.17361	56.9373	37.599	-90.5096	-182.055	-61.4892	128.383	87.7549	31.512	50.6006	53.4938	-103.051	125.412	-105.744	144.686	-114.76	257.841	-195.516	223.336	-81.0157	-86.0003	-85.3708	303.776	-67.3519	373.95	-114.489	104.189	-29.0572	-1.80984	-70.649	145.783	-184.009	-270.975	188.225	96.1394
323	569.664	3.68826	2.17589	60.1663	41.2861	-92.1365	-184.862	-58.0319	135.779	79.9356	31.3468	50.5023	51.8659	-101.486	121.079	-101.947	144.921	-113.028	267.634	-206.974	232.374	-88.3022	-87.0396	-86.1867	308.185	-70.5246	377.366	-118.165	104.945	-24.1893	-19.3517	-51.736	158.834	-197.766	-275.924	191.29	98.6518
324	459.91	3.63348	2.1595	59.1632	40.7257	-91.4623	-178.724	-62.6889	134.675	79.0088	33.8731	49.7615	51.1397	-99.4276	117.38	-98.825	144.937	-112.095	267.422	-206.329	235.971	-91.4017	-88.641	-84.2052	301.895	-63.5176	373.518	-112.088	104.023	-26.2295	-12.544	-59.3435	155.66	-193.315	-276.012	193.106	97.9211
325	465.546	3.65272	2.16926	60.1649	41.5218	-91.4413	-181.086	-60.2673	133.681	80.3941	33.2018	50.2047	48.1541	-96.5393	116.671	-98.4218	144.969	-112.23	269.627	-208.971	236.393	-90.7468	-88.8252	-83.4865	299.578	-61.1735	371.433	-109.189	103.617	-25.0285	-19.9422	-50.8572	161.704	-199.275	-278.352	194.145	98.5842
326	340.186	3.61362	2.14999	61.1956	43.4176	-92.4352	-177.638	-62.3022	136.976	75.4731	34.3901	49.2044	50.654	-96.382	114.236	-96.1745	143.755	-111.48	269.332	-208.817	237.461	-90.8976	-90.2029	-79.2505	283.187	-46.6431	366.473	-98.9588	101.933	-23.0064	-29.7523	-38.1585	175.462	-213.642	-281.134	193.808	97.5337
327	347.393	3.57372	2.12719	61.932	43.3298	-91.9283	-180.236	-62.2569	135.02	79.6042	32.678	49.7358	48.351	-95.3594	114.672	-96.7458	144.589	-111.291	266.137	-204.296	239.138	-92.515	-91.2072	-76.697	277.503	-40.2206	356.621	-86.073	101.267	-22.9823	-31.3874	-34.8019	180.611	-218.955	-282.64	194.115	96.7979
328	349.015	3.53477	2.09832	62.6463	43.4157	-91.774	-182.01	-61.9117	134.239	81.7045	31.6352	50.4329	45.5651	-93.3371	117.625	-99.7849	145.112	-109.931	265.144	-202.999	241.629	-94.3943	-93.0928	-74.2085	273.262	-34.7283	346.639	-73.3493	100.605	-23.6548	-30.6	-34.4317	183.372	-221.471	-283.677	194.96	96.0668
329	294.515	3.50874	2.06295	62.7608	43.2547	-91.5292	-178.23	-64.919	135.243	79.882	32.9803	49.9422	47.5883	-94.9738	118.238	-100.222	145.255	-108.752	263.046	-200.502	241.609	-93.9416	-94.8304	-72.9309	269.498	-29.4065	340.679	-66.0935	100.373	-24.339	-28.0513	-36.2493	184.074	-222.038	-284.806	196.722	95.2504
330	298.772	3.46845	2.0053	62.4302	43.0771	-91.8935	-179.927	-63.3853	134.488	80.9607	32.1722	50.9265	40.3664	-87.5977	119.267	-101.431	145.396	-108.051	262.179	-199.866	239.611	-92.101	-95.203	-73.2308	267.897	-26.0763	340.876	-66.6492	100.872	-26.4499	-25.192	-37.2019	190.02	-227.18	-286.666	199.593	94.03	1ra2_1rx7_wt_trial1102.0033.pdb
331	281.372	3.45737	1.93728	62.5617	43.5624	-93.3022	-186.861	-56.4794	137.016	78.4335	30.8077	51.4606	37.2361	-85.7066	117.747	-100.528	146.784	-107.092	263.247	-200.923	241.095	-93.7369	-95.6372	-74.163	268.573	-25.2841	342.45	-69.0321	101.918	-29.3107	-22.0192	-38.857	196.773	-232.55	-287.773	202.37	92.8663
332	135.329	3.45964	1.84969	62.5133	42.9613	-93.8762	-184.885	-57.0863	138.366	76.0714	31.3635	52.2708	31.5776	-80.6425	116.848	-100.551	148.2	-107.511	259.638	-195.832	239.985	-94.394	-94.3612	-74.5197	271.84	-27.2073	342.651	-69.3174	102.629	-33.3426	-18.6487	-41.3699	207.254	-240.812	-287.671	204.134	92.0092
333	88.8401	3.46436	1.7595	61.8253	42.8087	-94.1811	-187.61	-54.1024	138.814	75.0535	31.406	53.1537	28.236	-77.5233	118.05	-102.649	148.442	-107.392	258.87	-194.467	239.576	-94.6409	-94.1533	-76.1193	278.45	-31.9492	350.708	-78.2088	103.892	-38.6116	-11.056	-49.4964	218.223	-248.605	-286.429	205.945	91.1239
334	17.2805	3.47472	1.68339	62.4727	43.7766	-94.2522	-189.998	-52.0529	137.101	76.8734	30.808	53.6386	27.073	-79.1288	115.892	-101.076	150.734	-106.094	259.987	-195.414	243.863	-99.2487	-94.5607	-77.1224	288.428	-40.1277	356.098	-83.3573	104.899	-44.9118	-2.95483	-57.831	230.075	-257.067	-284.915	207.695	90.7115
335	-42.746	3.47163	1.60495	62.9578	44.468	-94.414	-189.734	-51.6226	137.453	75.7816	31.2501	53.3949	28.3844	-81.0687	114.149	-99.9729	151.833	-106.5	256.281	-190.425	243.896	-100.229	-94.2299	-77.4316	293.963	-43.7739	360.552	-87.7657	105.554	-51.1988	1.19459	-63.1762	243.791	-267.491	-279.531	206.048	90.0739
336	-135.541	3.45953	1.53135	64.2563	47.0324	-94.7428	-189.328	-52.5618	137.823	76.3311	30.2828	53.6128	28.9472	-83.3962	114.445	-100.245	153.069	-105.282	257.081	-191.192	249.218	-105.707	-94.6951	-77.9853	302.039	-50.4639	370.609	-97.8101	106.363	-57.2563	4.80645	-68.6432	258.516	-279.167	-272.289	203.398	89.5875
337	-145.93	3.44984	1.47421	65.1678	48.523	-94.8512	-187.345	-54.6039	138.007	76.6154	29.9688	53.9905	27.8041	-82.9587	115.133	-101.078	153.47	-104.871	255.156	-188.93	250.012	-106.973	-94.8209	-77.6075	309.897	-56.9572	374.905	-101.149	106.815	-63.3838	12.6651	-79.7461	272.373	-289.612	-266.247	201.673	89.3126
338	-168.312	3.41936	1.42309	65.796	49.7777	-94.8553	-180.6	-58.6944	139.554	72.6706	32.4947	54.0293	25.436	-78.6385	114.613	-101.735	152.999	-104.198	252.58	-185.452	258.042	-115.882	-95.0209	-76.0735	310.099	-55.882	371.402	-95.3333	106.557	-68.307	21.2008	-93.504	281.662	-295.004	-263.477	204.19	89.1179
339	-141.739	3.42891	1.36165	66.3617	49.6528	-94.7181	-177.578	-60.3477	140.156	70.5053	34.0827	53.825	25.7051	-78.5189	112.457	-100.258	153.461	-106.2	245.125	-175.546	255.092	-115.505	-93.1072	-76.773	318.475	-62.9132	370.617	-94.7287	107.331	-71.6311	26.4847	-102.952	289.387	-300.809	-257.533	202.857	89.2448
340	-105.088	3.42731	1.31536	67.8559	50.7164	-94.7266	-175.187	-61.1574	139.595	69.3051	35.4586	54.2214	21.2067	-74.8733	108.622	-97.8504	155.695	-106.793	240.829	-169.733	255.676	-117.74	-91.8562	-76.4361	322.985	-66.5263	369.858	-92.3718	107.583	-74.982	25.4721	-106.334	298.853	-308.485	-252.657	202.337	89.5367	1ra2_1rx7_wt_trial1102.0034.pdb
341	-84.0689	3.42647	1.32031	69.054	52.004	-94.5808	-174.316	-61.8454	138.927	69.7228	35.7162	54.5555	17.7098	-73.987	106.28	-95.8077	158.822	-105.168	243.541	-173.453	259.067	-121.191	-92.34	-77.0778	325.562	-69.3305	368.372	-89.6291	108.032	-76.2521	27.9969	-110.279	302.252	-311.047	-250.646	201.57	89.5739
342	-7.51207	3.43226	1.29367	68.6939	50.3086	-94.3555	-176.572	-60.1396	139.643	69.1571	35.7327	55.1768	14.9292	-70.735	107.692	-97.3929	158.208	-107.825	237.039	-164.892	249.237	-113.861	-89.4986	-76.1695	325.094	-68.5326	362.086	-82.1394	107.542	-77.2831	26.3432	-109.746	304.805	-312.802	-250.626	201.811	89.5017
343	36.8402	3.44378	1.26032	67.9025	48.3535	-94.036	-177.882	-59.9493	139.607	70.1038	35.1914	55.8793	12.3033	-68.7205	109.638	-99.3014	158.208	-110.289	230.84	-156.584	241.273	-108.167	-86.598	-75.0584	320.814	-63.8947	357.388	-76.3402	106.883	-77.6586	21.9002	-106.521	303.868	-311.382	-251.737	203.572	89.6014
344	19.546	3.47407	1.24787	68.4476	49.4117	-94.1425	-179.212	-58.9446	139.342	70.6338	34.7653	56.5699	11.3712	-67.9003	113.252	-102.917	157.893	-108.036	238.113	-165.528	246.628	-112.963	-86.9069	-73.9643	316.248	-59.1704	349.697	-67.6949	106.386	-78.7031	24.8635	-110.631	304.68	-310.858	-252.885	205.425	89.2934
345	12.3331	3.50247	1.22123	69.3118	50.2187	-94.1702	-179.142	-58.9993	139.253	70.7698	34.6845	56.8822	10.0575	-66.7324	113.835	-103.616	157.792	-108.626	239.663	-167.029	244.478	-111.508	-85.2835	-71.7054	311.604	-53.8913	340.814	-57.8051	105.289	-80.4195	25.325	-114.627	310.25	-314.646	-252.117	207.064	89.6868
346	8.18642	3.53793	1.18818	70.2604	51.1586	-94.1889	-179.236	-59.0117	138.85	71.3926	34.4261	56.7743	12.8722	-69.3278	115.331	-105.138	157.569	-109.943	237.738	-163.818	243.797	-111.725	-83.7776	-69.9664	307.679	-49.7465	331.349	-47.7789	104.182	-81.8245	29.9896	-121.646	316.047	-318.997	-251.405	208.362	89.2154
347	-30.9904	3.63442	1.16835	70.393	52.3454	-94.2295	-180.486	-58.0672	139.119	71.2888	34.2245	57.2306	9.93967	-67.3205	114.76	-104.854	158.83	-108.234	247.571	-170.426	247.764	-118.233	-80.5301	-78.7306	319.621	-61.519	345.915	-62.3778	113.113	-83.3397	30.3188	-124.761	325.091	-327.389	-249.649	209.072	89.1301
348	-15.7897	3.65591	1.12268	70.8452	52.5224	-93.6064	-173.971	-63.4528	138.673	70.9832	35.7871	56.3022	15.9619	-73.2461	115.979	-105.535	158.624	-108.597	248.509	-171.435	248.365	-119.307	-79.46	-76.244	316.694	-58.2257	339.464	-55.7938	111.324	-85.0628	28.4497	-126.304	335.467	-336.883	-248.08	210.388	89.0078
349	10.9056	3.65776	1.12503	70.4315	51.7265	-93.3628	-169.51	-67.423	137.642	71.7981	36.2906	56.0353	17.0519	-74.7246	114.702	-104.209	158.893	-109.382	246.123	-168.456	245.477	-117.151	-78.0108	-75.0403	314.384	-55.6822	333.826	-49.5655	110.362	-85.7666	25.7805	-126.725	346.356	-347.161	-246.364	211.16	88.9717
350	21.2735	3.65886	1.08973	68.3803	48.4876	-93.4642	-173.448	-63.6998	139.083	70.2259	36.2718	56.1679	14.9974	-71.9911	114.092	-104.078	158.923	-111.774	242.39	-163.54	239.619	-112.744	-76.2365	-72.1335	307.405	-48.7926	325.664	-40.1158	108.2	-86.5051	26.0072	-131.146	360.046	-359.262	-244.547	212.333	88.0926	1ra2_1rx7_wt_trial1102.0035.pdb
351	55.8166	3.66986	1.0793	65.8974	45.3615	-94.1187	-181.676	-55.8434	139.679	69.5433	35.3007	56.5394	12.6786	-69.0163	114.666	-104.814	158.342	-111.803	243.156	-164.817	236.434	-109.675	-76.0712	-71.8418	307.505	-48.8582	324.317	-38.5218	107.948	-86.0682	28.6655	-140.582	377.552	-374.634	-242.102	214.319	87.3094
352	89.5618	3.48361	1.20087	67.869	48.0542	-94.7406	-201.514	-37.7167	146.218	64.2274	32.6197	56.2204	-0.363878	-59.6582	104.297	-94.4919	162.7	-110.242	247.701	-171.023	238.064	-110.489	-76.5183	-72.4858	314.112	-54.2435	320.995	-36.6046	108.942	-90.1567	37.407	-141.866	371.698	-367.36	-247.067	215.95	87.0339
353	40.3961	3.48886	1.18488	68.8164	50.9232	-94.3419	-193.393	-44.7258	143.859	65.7188	34.1034	56.3403	-2.48781	-57.3229	104.456	-94.6832	162.742	-109.256	251.743	-176.253	242.701	-114.437	-76.9543	-70.5679	310.555	-50.5639	314.818	-30.1971	107.524	-90.5661	41.3546	-144.7	362.76	-357.995	-247.92	216.501	87.2509
354	34.9292	3.48718	1.19378	67.5877	50.423	-94.5335	-187.665	-49.1237	142.421	66.0225	35.2172	56.4568	-3.98614	-55.8222	104.221	-94.6241	162.958	-107.004	259.737	-187.067	248.939	-118.733	-78.2976	-69.0074	309.115	-49.2803	311.891	-26.7435	106.078	-90.0063	42.4952	-151.365	377.278	-370.248	-245.997	218.116	86.5266
355	-2.4857	3.47685	1.22832	66.961	51.3517	-94.6841	-180.982	-54.1604	140.824	66.1374	36.6727	56.7672	-6.2727	-53.1815	104.858	-95.4088	162.631	-104.811	267.971	-197.843	252.761	-120.791	-79.274	-67.2883	303.563	-44.2963	308.115	-22.1043	105.194	-89.6807	45.7934	-157.645	385.193	-376.135	-245.759	219.75	85.9215
356	-25.5863	3.47794	1.24506	67.0518	52.3766	-94.8301	-184.207	-51.594	140.189	67.1272	36.0327	56.9618	-5.16485	-52.6649	106.557	-97.2922	160.743	-104.544	273.022	-204.042	255.449	-122.737	-79.1833	-65.3602	299.691	-40.8708	305.217	-18.8018	103.66	-89.6616	43.2962	-154.793	384.891	-375.664	-246.994	220.528	86.2157
357	4.84713	3.47318	1.24198	66.9527	51.4925	-94.7197	-184.808	-51.6133	139.419	68.5194	35.5022	57.1818	-3.83689	-52.4188	108.445	-99.3156	158.767	-105.51	270.666	-201.725	253.794	-121.306	-78.4893	-66.2514	306.052	-46.8082	307.896	-21.8882	104.172	-89.7598	44.6866	-156.436	385.855	-375.248	-248.873	222.132	85.761
358	0.304088	3.47551	1.23917	66.631	52.012	-94.992	-185.922	-50.1279	139.507	68.0069	35.4947	57.2995	-2.41824	-52.375	109.721	-100.717	157.049	-104.873	272.101	-203.805	253.266	-120.487	-78.6143	-64.4462	303.338	-44.3592	303.867	-16.9731	102.729	-89.7357	45.3951	-157.713	385.754	-374.365	-249.785	223.264	85.4344
359	-0.705244	3.48012	1.24533	66.6675	52.2186	-94.7283	-185.692	-50.9402	139.488	68.606	35.2827	57.4694	-1.36534	-52.5721	111.112	-102.116	155.815	-105.394	274.933	-206.987	255.462	-122.497	-77.9879	-64.5084	305.162	-46.1659	305.423	-18.5321	102.568	-89.2218	47.6248	-162.153	389.266	-375.979	-249.819	224.48	85.1064
360	-13.5746	3.47505	1.26718	67.3194	53.2563	-94.0383	-182.997	-53.8009	138.819	69.7382	35.5347	57.4924	0.622257	-53.7862	112.059	-102.992	154.558	-105.343	277.167	-209.51	259.433	-126.372	-77.5	-64.3614	306.94	-47.8875	305.292	-18.4699	102.402	-89.4727	49.2121	-163.315	387.316	-373.209	-251.275	226.005	84.9817	1ra2_1rx7_wt_trial1102.0036.pdb
361	-14.6479	3.47486	1.3023	67.5948	53.6026	-93.2876	-182.653	-53.7783	139.647	68.9365	36.1549	57.5624	1.31362	-54.0845	112.444	-103.305	153.766	-105.352	279.274	-211.952	262.512	-129.376	-77.0843	-64.5786	308.709	-49.6142	306.952	-20.178	102.349	-89.0172	50.3308	-166.135	389.735	-374.257	-251.147	227.017	85.0187
362	-63.9634	3.48372	1.33419	67.8226	54.6372	-93.585	-186.781	-49.5165	140.838	67.4674	35.8885	57.6531	0.452311	-53.7854	111.919	-102.523	153.79	-104.378	285.503	-219.403	264.808	-130.776	-77.5162	-62.8166	302.664	-44.1461	305.664	-17.8169	100.721	-88.1464	46.6158	-163.832	391.166	-375.861	-251.114	227.784	85.7907
363	-82.0966	3.4876	1.36509	68.1893	54.3887	-92.805	-184.719	-51.8505	140.681	68.1476	36.2549	57.4147	0.775379	-54.5	110.377	-100.795	153.973	-105.394	285.884	-219.615	265.948	-132.293	-76.479	-63.2586	303.68	-45.4335	309.03	-21.4718	100.915	-87.8791	42.5694	-159.255	390.481	-375.963	-252.552	228.577	86.9989
364	-61.2742	3.51231	1.35026	69.1548	53.7305	-93.1221	-179.977	-56.6502	139.629	69.0542	36.5397	57.0052	1.72706	-56.3168	108.91	-98.8579	154.812	-106.267	289.258	-223.512	266.531	-132.431	-75.8947	-66.8573	313.922	-54.9277	318.971	-33.112	103.317	-86.7703	40.9518	-160.459	394.83	-379.414	-251.687	229.271	87.2949
365	-52.5169	3.54033	1.29038	69.7683	53.1029	-93.4971	-178.686	-57.7877	139.306	69.0772	36.6036	56.5584	3.30025	-58.2569	107.906	-97.4031	155.347	-107.105	286.108	-219.893	261.989	-128.587	-75.1274	-69.729	322.76	-63.1266	326.066	-41.4774	105.106	-86.5361	42.2574	-162.924	391.443	-375.799	-251.261	229.717	87.279
366	-63.8201	3.52277	1.27066	68.8328	54.2032	-93.8991	-177.627	-57.7327	140.173	67.0008	37.4793	55.985	5.50773	-59.2249	106.74	-96.2638	154.946	-107.842	283.399	-218.817	258.236	-123.135	-76.821	-64.0568	312.061	-52.1233	313.169	-28.563	100.847	-87.4017	48.0187	-167.887	385.831	-368.891	-251.837	230.388	85.9896
367	-34.1271	3.5508	1.29209	69.2726	53.8178	-93.8935	-180.247	-54.0053	141.809	64.5499	37.9475	56.3958	3.01774	-57.8541	106.921	-96.2651	155.469	-107.129	285.177	-220.926	255.665	-120.508	-76.8544	-65.2655	314.545	-54.6336	316.554	-32.2592	101.753	-86.3484	43.0589	-163.87	384.629	-369.54	-252.379	231.064	88.327
368	-27.9347	3.55554	1.29867	70.4135	54.0658	-94.0461	-179.923	-55.2708	140.409	66.5234	37.2804	56.4978	0.32548	-56.2979	105.526	-94.7575	156.438	-107.517	287.89	-223.421	257.411	-122.451	-75.8311	-69.8273	325.983	-65.9785	330.726	-47.3384	104.642	-85.8431	42.6906	-164.232	384.216	-369.15	-252.325	231.397	89.128
369	-30.2547	3.56661	1.27676	70.4485	53.4829	-94.3706	-178.737	-55.613	140.987	65.0421	37.9438	56.3287	-0.331597	-55.2135	104.285	-93.8117	156.822	-108.346	285.119	-219.98	254.577	-120.372	-75.122	-69.417	324.426	-64.3114	327.646	-44.3174	104.48	-85.7859	39.7692	-160.386	381.871	-368.029	-253.693	231.882	90.1653
370	-27.9378	3.57074	1.28655	70.3781	53.8185	-94.1425	-173.101	-58.9919	141.288	62.9228	40.0926	56.1717	-1.50568	-53.6934	102.613	-92.468	157.399	-108.639	284.687	-219.394	253.246	-119.201	-74.7276	-68.017	320.234	-60.0228	321.2	-37.5168	103.495	-86.1206	40.9713	-161.213	380.337	-366.301	-253.754	231.817	89.8071	1ra2_1rx7_wt_trial1102.0037.pdb
371	-24.8601	3.56864	1.27045	70.5656	53.8212	-94.9102	-175.331	-56.9877	141.882	62.1754	39.4587	55.8488	-1.90967	-52.9032	100.242	-90.2246	157.633	-109.286	283.877	-218.203	252.177	-118.409	-74.1995	-68.839	322.636	-62.1795	322.269	-38.8684	104.026	-86.6748	43.3619	-163.074	380.111	-365.323	-253.934	231.808	89.1926
372	-24.492	3.54145	1.38588	71.3566	54.2818	-93.5599	-175.32	-55.8597	143.447	60.3121	40.8359	55.8998	-3.29789	-51.2121	99.5191	-89.7836	157.819	-109.372	286.952	-221.263	257.885	-123.894	-73.7154	-70.3149	326.454	-65.8172	325.687	-42.3932	104.947	-86.4888	40.3918	-159.79	381.549	-367.253	-254.446	232.143	90.6525
373	-41.1757	3.55062	1.35459	69.9603	54.332	-93.8184	-177.529	-54.414	142.976	61.3052	39.9671	55.9119	-3.37269	-51.2866	99.5497	-89.8194	157.909	-109.799	285.819	-219.735	256.457	-122.805	-73.3871	-66.2395	314.478	-54.434	314.581	-29.9907	102.093	-86.5122	38.9024	-157.93	380.988	-367.158	-255.007	232.334	90.741
374	-40.3163	3.54149	1.33974	71.248	54.2069	-94.268	-174.12	-59.161	141.15	64.0114	39.0572	55.1514	-1.90594	-53.0879	96.449	-86.4356	158.324	-110.525	285.669	-219.346	256.32	-122.79	-72.8755	-69.8291	325.088	-64.6038	324.238	-41.0707	104.863	-87.0619	41.3271	-159.877	380.707	-366.133	-255.129	232.247	90.3377
375	-61.0853	3.54753	1.30429	70.0146	54.5218	-94.3967	-174.11	-59.1407	141	64.1427	38.9479	55.3241	-1.91896	-53.1365	97.3335	-87.3973	158.308	-110.228	284.999	-218.502	256.954	-123.637	-72.6317	-66.0404	313.031	-53.2501	314.945	-30.0695	101.804	-87.2618	39.8457	-158.063	380.199	-365.959	-255.481	232.289	90.0404
376	-48.0009	3.53843	1.37803	71.4477	56.0314	-93.8943	-177.353	-56.1709	140.496	64.9342	38.7279	55.3425	-1.94581	-53.5187	97.7905	-87.6797	158.55	-109.905	290.041	-224.205	260.127	-125.952	-72.9045	-67.8096	318.399	-58.2348	318.511	-34.3699	103.127	-87.4114	43.9348	-162.703	377.825	-362.793	-254.804	232.473	90.0045
377	-67.9029	3.5355	1.3632	72.2177	57.6383	-94.5592	-176.424	-56.8699	141.205	63.8543	38.7685	54.8314	-3.55539	-52.3119	94.6328	-84.55	159.669	-110.57	288.992	-222.884	258.546	-124.702	-72.4594	-66.9473	315.892	-55.8193	315.817	-31.4256	102.495	-88.237	49.7657	-165.903	369.151	-354.261	-256.385	232.654	90.3116
378	-65.8886	3.54463	1.29894	72.2549	56.4933	-94.9137	-176.634	-55.9168	141.585	62.7074	39.1359	54.6857	-5.20588	-51.4037	93.4752	-83.3741	160.906	-110.968	283.981	-217.23	251.254	-118.23	-72.2179	-68.628	319.346	-59.4401	322.977	-38.4044	103.133	-88.6881	53.1046	-169.559	368.972	-353.069	-255.731	231.742	88.4219
379	-62.1011	3.48251	1.36148	73.1222	58.2459	-95.4423	-175.131	-55.6894	142.328	60.2814	40.2754	53.6935	-1.82146	-51.2125	92.9854	-82.048	156.965	-109.663	288.791	-224.277	253.49	-118.191	-74.7301	-67.8734	324.033	-64.0547	329.398	-45.6976	102.521	-88.7334	57.2763	-173.686	365.385	-348.879	-255.475	231.455	87.8271
380	-70.6586	3.49695	1.3305	72.2783	58.4	-95.551	-175.238	-55.7128	142.24	60.4999	40.0728	53.8367	-1.65407	-51.3825	93.8196	-82.9676	156.847	-109.933	288.103	-223.342	252.548	-117.432	-74.5755	-63.8956	312.107	-52.6612	318.056	-33.0849	99.8592	-88.8857	57.5349	-173.817	365.564	-348.921	-255.505	231.254	87.4371	1ra2_1rx7_wt_trial1102.0038.pdb
381	-71.9408	3.48651	1.35858	72.2199	56.9906	-93.9502	-174.698	-58.6001	140.032	65.124	39.0891	53.5361	3.47546	-56.743	95.6806	-84.0856	155.894	-110.167	286.783	-221.49	249.485	-114.927	-73.7436	-68.1722	322.924	-63.0347	327.859	-44.0171	102.984	-89.1254	56.876	-172.876	367.791	-351.158	-255.978	231.282	87.4635
382	-80.0546	3.48692	1.33986	71.7875	57.2528	-93.9815	-180.374	-54.1288	140.085	65.9804	37.8372	53.4337	2.26112	-56.027	94.6029	-83.0567	156.67	-111.197	284.226	-217.927	246.141	-112.412	-73.0146	-65.5485	313.481	-54.1851	321.074	-35.5702	100.721	-89.452	59.4847	-174.381	365.325	-348.251	-256.621	231.148	87.079
383	-67.8966	3.48004	1.45459	73.1597	58.2014	-94.7704	-187.884	-47.2807	143.686	63.1229	36.4358	53.6401	-4.26646	-51.2733	90.5715	-79.5499	158.876	-111.255	289.214	-223.264	250.566	-116.119	-72.921	-68.371	322.047	-62.3037	327.569	-43.3015	102.925	-89.4052	59.5833	-173.896	365.844	-348.883	-257.256	231.732	87.8812
384	-80.0752	3.48418	1.41921	72.5025	58.3715	-95.0017	-190.761	-44.9089	143.832	63.326	35.7514	53.6863	-4.71807	-51.0355	90.6264	-79.6366	159.118	-111.603	287.292	-220.825	248.388	-114.454	-72.519	-65.3589	311.761	-52.6259	320.492	-34.6491	100.364	-89.6281	61.2408	-174.891	364.987	-347.543	-257.612	231.611	87.3722
385	-41.6558	3.5243	1.36602	71.5033	55.8906	-94.4449	-182.011	-53.2669	141.672	65.3958	36.8244	53.597	-2.41158	-53.8973	91.5941	-80.4231	159.082	-112.127	289.334	-222.725	251.192	-117.01	-72.1013	-66.9969	317.038	-57.6291	323.977	-39.0925	101.872	-89.3042	52.5766	-167.467	377.25	-359.876	-257.364	231.741	87.4174
386	-63.983	3.48164	1.50508	71.474	55.4592	-92.7025	-180.126	-55.9783	142.344	66.1341	37.2837	53.4174	-2.98076	-54.0514	90.0844	-79.0025	159.864	-112.41	288.989	-222.161	249.941	-116.117	-71.667	-67.9859	320.039	-60.2898	324.739	-40.3064	102.6	-89.4111	53.0567	-168.227	379.554	-361.344	-256.723	231.421	87.093
387	-63.2145	3.49071	1.47834	71.3744	55.1932	-93.2211	-181.393	-55.2654	141.413	67.5479	36.2986	53.7523	-1.35336	-55.1673	92.8323	-82.0379	159.339	-112.487	289.884	-222.822	252.754	-118.484	-71.5542	-69.5877	323.967	-64.0233	328.503	-44.5153	103.674	-89.3808	49.6656	-163.899	379.662	-362.318	-258.215	232.072	87.8105
388	-62.3817	3.49807	1.52561	71.1659	55.5038	-92.6253	-180.124	-55.9626	141.879	67.0541	36.8601	54.2291	0.035314	-56.1484	96.0489	-85.3991	158.525	-111.78	293.668	-226.962	258.297	-123.27	-71.6522	-67.8351	318.545	-58.4846	321.318	-36.8371	102.481	-88.8845	46.3803	-161.684	383.475	-366.206	-257.815	232.412	88.3462
389	-59.305	3.49605	1.50224	71.488	55.4445	-92.7494	-179.033	-58.1528	140.39	69.0558	36.4544	53.6971	1.88343	-58.0414	94.3058	-83.5548	158.678	-112.419	293.047	-226.141	256.908	-122.194	-71.1738	-69.0561	322.184	-61.7882	322.896	-38.9363	103.43	-89.3099	47.447	-162.088	382.486	-364.998	-258.356	232.581	88.2435
390	-61.6274	3.49551	1.53367	71.5577	56.0012	-92.4329	-174.763	-61.6937	140.048	68.7817	37.5569	52.9734	3.50734	-59.1891	91.2941	-80.52	158.68	-112.468	293.325	-226.369	257.689	-123.125	-70.8528	-68.5921	320.789	-60.3204	320.089	-35.9698	103.154	-89.6309	48.175	-162.237	381.107	-363.583	-258.76	232.643	88.3178	1ra2_1rx7_wt_trial1102.0039.pdb
391	-14.2503	3.53597	1.4357	71.6257	55.769	-93.0629	-177.11	-59.4395	140.072	68.4944	37.1103	52.6937	4.90566	-61.0209	90.4521	-79.4788	158.855	-113.128	292.331	-225.005	256.474	-122.255	-70.3884	-69.446	323.514	-62.8315	321.371	-37.6554	103.831	-90.1034	50.1676	-163.905	381.579	-363.336	-258.775	232.618	87.7764
392	-64.1613	3.49477	1.50437	71.4238	56.6369	-92.7254	-173.008	-63.6988	139.602	69.2754	37.3746	52.3759	3.82871	-59.7024	88.26	-77.6003	159.458	-113.496	291.403	-223.656	256.195	-122.326	-70.0597	-67.8972	319.395	-58.8219	315.891	-31.9235	103.024	-90.5481	54.4078	-168.297	379.231	-360.06	-258.173	232.437	86.9538
393	-68.7539	3.50364	1.49003	71.9814	57.95	-93.5044	-173.473	-62.9821	138.766	69.7668	36.9287	52.759	7.15687	-61.4348	92.2953	-81.6487	157.271	-112.129	296.516	-229.758	262.407	-127.125	-70.6932	-67.1593	316.064	-55.8761	316.015	-31.4325	102.214	-90.7045	53.1133	-165.374	377.27	-358.804	-260.197	233.024	87.3231
394	-95.1347	3.51185	1.52829	74.4739	61.0258	-93.9597	-175.582	-60.6414	138.82	69.4113	36.6102	53.1713	9.67496	-62.1162	95.4877	-85.0338	155.009	-111.414	301.803	-235.9	265.022	-128.323	-71.3091	-69.2902	322.191	-61.6173	321.314	-37.629	103.766	-91.5498	63.5391	-173.529	366.256	-347.111	-261.096	233.058	87.1733
395	-78.3945	3.51327	1.60979	72.6838	59.7656	-93.0249	-171.614	-62.9179	140.586	66.3145	38.8687	52.987	9.01034	-61.0021	93.6108	-83.4443	154.896	-112.441	303.358	-238.855	256.115	-117.674	-71.528	-66.3322	313.078	-53.1913	316.675	-32.2175	101.315	-91.8073	60.9782	-171.526	371.595	-352.081	-262.627	233.539	86.9907
396	-78.1012	3.50563	1.64752	74.884	62.7139	-94.0764	-180.919	-55.2723	140.745	67.3201	36.2939	53.7265	6.91458	-58.8129	95.6699	-85.7871	154.454	-112.651	309.636	-245.614	260.407	-120.475	-71.7159	-67.4683	315.103	-55.4655	321.634	-37.2926	102.154	-92.0554	70.4589	-180.592	364.126	-344.234	-262.455	233.689	86.9454
397	-41.9142	3.51804	1.65491	73.463	60.1781	-93.7103	-178.363	-56.4819	137.993	68.6661	37.6417	53.5451	7.18636	-58.7223	94.915	-85.1218	154.412	-112.844	310.813	-248.038	254.144	-113.427	-71.587	-68.2297	317.028	-57.3613	324.233	-39.854	102.551	-93.3863	63.9629	-175.589	375.826	-354.869	-261.238	232.207	85.7141
398	-51.7732	3.51397	1.61631	72.1018	58.5214	-93.8775	-181.269	-54.0842	138.109	68.8773	37.0203	53.6942	7.27392	-58.7568	96.0837	-86.3281	154.514	-112.763	307.376	-244.33	250.935	-110.797	-71.5889	-68.7056	316.812	-57.7775	330.619	-45.0915	102.258	-92.8754	59.1814	-171.19	378.141	-358.201	-262.927	232.781	86.0027
399	-55.1081	3.52389	1.59564	72.7272	59.0655	-93.9492	-180.003	-55.167	137.914	68.9599	37.1307	54.0447	7.72504	-58.9218	98.3511	-88.7256	154.182	-112.786	306.558	-243.533	249.31	-109.211	-71.5797	-69.3792	319.47	-60.0925	329.68	-44.7074	103.118	-93.0631	61.3703	-172.565	372.925	-353.05	-263.062	232.776	85.9287
400	-66.7172	3.52843	1.60943	74.0666	61.0184	-94.286	-182.512	-52.9158	138.955	68.1805	36.5396	54.2933	5.89083	-57.5511	98.1335	-88.7358	154.625	-113.072	307.959	-244.783	250.034	-109.888	-71.45	-69.1116	318.7	-59.5003	329.209	-44.2296	103.12	-93.1593	66.2419	-176.18	364.459	-344.598	-263.798	233.021	86.4995	1ra2_1rx7_wt_trial1102.0040.pdb
401	-14.8218	3.53609	1.57151	71.9676	57.775	-93.4709	-178.146	-57.1071	135.13	71.7785	37.3082	53.7531	11.6424	-62.0209	99.6832	-89.8468	153.258	-113.158	297.582	-237.13	232.409	-90.8596	-72.1967	-68.9902	318.828	-59.3791	326.423	-41.5159	103.275	-95.3985	66.9344	-178.222	369.242	-348.612	-263.711	231.364	85.4397
402	-14.7031	3.51792	1.58026	74.353	61.1345	-93.8352	-184.639	-51.6165	136.212	71.4409	35.9935	53.972	6.60336	-58.6407	97.2763	-87.8329	155.297	-113.478	297.131	-235.992	234.283	-93.1478	-71.8312	-67.6768	314.643	-55.2787	323.279	-37.6269	101.982	-94.8378	72.2138	-180.957	352.169	-333.254	-268.412	234.619	87.9503
403	-31.6051	3.49701	1.61338	74.8733	61.1641	-94.6276	-191.556	-45.4405	137.944	70.1602	34.6172	54.3236	3.96889	-56.9204	97.7478	-88.4183	156.304	-113.154	298.954	-238.706	235.458	-93.4131	-72.5574	-67.9584	315.602	-56.2399	324.504	-38.7034	102.044	-95.1426	66.795	-173.427	350.856	-333.282	-271.593	236.154	88.7569
404	-60.793	3.49362	1.55724	71.496	56.2652	-94.3419	-186.574	-50.0817	138.68	69.3326	35.48	54.1942	4.50903	-57.0859	97.6819	-88.4551	156.253	-113.427	289.178	-228.209	227.277	-86.9599	-72.0352	-69.6297	320.125	-60.9768	332.473	-46.6448	102.852	-94.7654	57.6105	-165.927	363.107	-345.869	-270.758	235.416	87.6746
405	-55.0606	3.49666	1.56967	74.1392	59.7039	-94.9324	-190.146	-46.4666	141.087	66.9353	34.9541	55.1346	-2.82131	-51.9749	97.3351	-88.5776	158.263	-113.053	294.442	-233.563	233.517	-92.5978	-71.9563	-68.0451	314.977	-55.9065	327.942	-41.4166	101.576	-94.4398	59.0374	-165.277	351.186	-334.853	-273.338	237.373	89.2166
406	-66.7558	3.48304	1.53794	72.7797	57.8679	-94.2279	-181.779	-53.7059	141.205	66.069	36.8487	54.5313	-0.910717	-54.2747	95.7468	-86.7652	158.613	-112.59	289.307	-228.598	229.89	-89.5406	-72.153	-66.612	311.134	-52.0302	322.721	-35.9436	100.541	-94.2041	56.4919	-164.199	356.545	-340.135	-272.264	237.17	88.8344
407	-61.0527	3.49694	1.48343	71.5436	55.0114	-94.6071	-181.849	-53.3171	141.205	65.5741	36.9716	54.5721	-3.04672	-51.8932	94.6691	-86.0586	159.009	-113.506	280.992	-218.93	222.082	-83.7128	-71.3806	-70.7208	324.818	-64.856	330.311	-45.7687	104.005	-93.6149	56.4218	-166.423	362.375	-345.099	-269.984	236.695	88.1947
408	-44.4879	3.50945	1.44936	70.6834	54.5327	-95.0465	-185.066	-50.226	142.457	64.4168	36.4065	54.978	-5.98514	-49.9375	94.7857	-86.2527	159.702	-113.32	278.218	-215.725	219.834	-82.2297	-71.2108	-68.3793	319.413	-58.6714	316.224	-32.3665	103.015	-93.4495	56.5983	-167.368	364.696	-346.856	-268.866	237.036	88.2322
409	-7.58624	3.51541	1.46573	70.7812	53.9626	-94.7915	-181.497	-53.0418	142.789	63.541	37.3655	55.3486	-9.7007	-46.861	94.469	-86.1688	160.435	-113.527	278.933	-216.165	221.765	-84.3195	-70.7408	-71.1132	329.854	-67.5758	314.513	-33.6664	106.07	-93.4291	57.4437	-169.191	369.547	-350.76	-267.425	237.658	88.5544
410	-23.3788	3.52158	1.42786	70.5118	53.7945	-94.8088	-181.219	-53.2559	142.666	63.6035	37.4087	55.2884	-9.07045	-47.4294	94.6444	-86.2983	160.423	-113.85	277.571	-214.318	220.878	-83.9073	-70.4774	-69.7389	324.548	-63.0214	315.339	-33.1557	104.434	-93.0566	55.642	-167.194	368.08	-349.872	-268.363	237.731	88.5278	1ra2_1rx7_wt_trial1102.0041.pdb
411	-0.493407	3.51741	1.45955	71.0072	52.5201	-94.6568	-177.353	-55.886	142.097	62.9914	38.7283	55.453	-12.5668	-43.9378	93.3813	-85.4749	161.073	-113.935	277.908	-214.89	219.625	-82.4845	-70.4755	-74.3144	338.341	-76.148	326.558	-45.9884	107.756	-92.5795	57.4822	-172.096	376.823	-356.617	-264.381	236.399	87.0331
412	-20.7814	3.53157	1.43789	71.1625	54.9453	-94.9157	-176.032	-56.8265	141.433	63.2808	38.8452	55.6436	-11.1544	-44.9361	95.1519	-87.1703	160.352	-113.437	283.556	-220.696	226.127	-88.1844	-70.642	-69.929	324.235	-62.9194	317.799	-35.5289	104.255	-92.8779	58.2624	-170.7	369.55	-350.19	-266.378	236.786	87.4
413	9.39879	3.47897	1.50135	71.0992	55.7566	-95.4398	-176.908	-54.1962	143.033	59.8926	39.9162	55.9035	-12.1847	-43.412	95.9719	-88.063	159.815	-111.769	290.664	-231.956	233.207	-90.7724	-74.6897	-67.2592	325.165	-63.1697	313.128	-32.0782	101.504	-92.6831	59.1266	-173.155	376.932	-356.257	-264.133	236.354	86.6521
414	-21.8859	3.47745	1.46885	71.499	56.2481	-94.6533	-174.174	-58.4617	140.982	63.4175	39.3692	55.3422	-5.52075	-49.4977	97.1911	-88.6607	158.618	-111.945	286.671	-227.609	229.503	-87.8327	-74.5439	-67.701	326.553	-64.419	313.31	-32.5945	101.909	-92.9395	62.7662	-175.227	369.038	-348.732	-265.566	236.743	86.7601
415	-9.37885	3.48088	1.46225	70.1994	55.3083	-94.8638	-176.358	-56.2309	141.946	62.4234	39.1375	55.3719	-6.75755	-48.7084	96.6842	-88.1506	159.097	-111.782	284.925	-225.822	226.523	-85.2424	-74.6486	-66.5926	324.277	-61.9375	307.003	-26.701	101.359	-92.8104	62.8415	-176.224	374.202	-353.03	-263.926	236.135	86.1505
416	24.0691	3.52028	1.35504	69.0266	54.4343	-94.8045	-177.725	-55.3713	141.148	63.5645	38.7326	55.1867	-4.21955	-51.5043	97.4583	-88.5833	158.86	-112.744	280.549	-220.401	223.345	-83.2628	-73.9042	-65.52	320.247	-58.252	303.844	-23.1633	100.891	-92.8949	64.1925	-178.23	376.026	-354.204	-262.768	235.53	85.421
417	45.8596	3.52583	1.45375	69.4568	53.0393	-95.1521	-185.256	-48.8726	142.439	63.1626	37.2069	55.4309	-9.10089	-48.3924	95.5088	-86.9185	160.821	-113.087	287.542	-226.567	230.897	-90.7816	-73.1457	-68.3866	327.072	-64.7022	310.418	-30.598	103.517	-90.6169	50.6029	-168.332	385.473	-365.671	-262.975	237.852	88.4801
418	23.8451	3.53091	1.47035	71.3724	54.8885	-94.2775	-179.841	-54.777	140.576	65.6191	37.7425	54.7501	-4.42187	-52.9473	94.9707	-85.8844	160.453	-113.183	289.745	-228.121	234.405	-94.6191	-72.3086	-70.9424	333.898	-70.8994	313.82	-34.6041	105.661	-91.1226	53.6169	-169.091	376.288	-357.311	-264.396	238.55	89.9403
419	8.20154	3.53427	1.42792	70.4146	54.1088	-94.4926	-179.53	-54.972	140.908	65.2306	37.6774	54.9181	-4.55786	-52.7565	95.8044	-86.7595	160.329	-113.09	286.671	-224.68	230.678	-91.6145	-72.3961	-69.9209	329.202	-66.9768	315	-35.1232	104.446	-90.904	57.1083	-173.996	379.297	-358.586	-260.689	235.663	87.0025
420	0.315374	3.53585	1.4427	70.2189	54.872	-94.7755	-182.899	-51.9639	141.927	64.5175	37.0409	55.0303	-6.6218	-51.3801	94.9996	-86.0695	161.08	-113.013	289.366	-226.948	233.277	-94.3885	-72.1393	-67.5053	320.116	-59.0323	313.326	-31.3062	102.19	-90.6425	56.456	-173.274	379.06	-358.555	-260.8	235.515	86.7736	1ra2_1rx7_wt_trial1102.0042.pdb
421	-6.23838	3.54156	1.45138	71.1502	55.5788	-95.047	-186.221	-49.1196	141.955	64.7982	36.3062	55.1077	-6.85847	-51.2623	95.4212	-86.4711	161.194	-112.909	292.502	-229.523	235.715	-97.0914	-71.8901	-68.854	322.034	-61.3492	319.934	-37.1751	102.882	-90.6236	59.2652	-176.507	379.215	-357.837	-259.674	234.757	85.6743
422	-4.94059	3.6055	1.44173	71.3715	56.5932	-94.6041	-182.287	-52.6622	142.321	64.3392	37.1079	54.8539	-8.31388	-51.9837	93.4672	-84.4522	163.552	-113.227	292.696	-226.624	229.123	-93.8637	-68.8003	-70.327	316.781	-56.6821	318.035	-33.968	104.9	-90.7248	64.1734	-180.67	372.794	-351.302	-258.937	233.829	85.6307
423	-2.47899	3.60071	1.42879	71.6318	55.6598	-94.765	-182.003	-52.7242	142.164	64.2858	37.1564	55.2214	-10.7566	-49.7698	95.1008	-86.0609	163.76	-112.823	293.054	-226.383	229.678	-95.0752	-68.1028	-73.4153	324.891	-64.6866	326.454	-42.3589	106.485	-90.2413	62.9778	-180.688	377.113	-355.065	-257.989	233.553	84.8746
424	-1.2238	3.58963	1.39553	71.4623	55.4924	-94.7503	-178.396	-55.6749	141.254	64.4491	38.0202	55.0294	-10.0227	-48.9571	95.5002	-86.4687	162.558	-113.162	291.284	-224.303	229.426	-95.1848	-68.1121	-74.3098	329.605	-69.0439	329.879	-46.4096	107.232	-90.3049	65.6352	-183.788	377.706	-354.766	-256.853	233.239	84.1674
425	-23.3151	3.59259	1.38627	71.0568	55.912	-95.1586	-179.383	-54.8747	141.202	64.7313	37.4169	55.446	-9.53345	-48.8287	97.6397	-88.7846	161.614	-112.963	294.63	-227.817	235.981	-100.679	-68.689	-70.1457	317.706	-57.7586	321.766	-36.8201	103.962	-89.5986	61.9154	-180.82	379.829	-357.379	-257.044	233.466	84.0866
426	19.9171	3.57759	1.38039	70.7069	55.1968	-94.9243	-180.473	-52.6481	144.347	60.6079	38.5338	55.7247	-9.17466	-48.5632	100.015	-91.2867	160.979	-112.638	295.15	-228.57	236.598	-101.216	-69.0596	-70.5501	320.621	-60.5991	324.957	-40.1622	103.874	-89.0345	63.9283	-185.722	387.24	-362.386	-253.328	232.161	81.9911
427	-6.21344	3.57505	1.34622	70.8484	55.3512	-95.1942	-184.941	-49.4557	143.61	62.3582	37.0621	55.7948	-9.63979	-48.1483	100.153	-91.6791	161.349	-113.221	290.284	-222.743	233.976	-99.7002	-68.6164	-70.9326	322.004	-62.0834	327.56	-42.7117	103.967	-89.9081	66.149	-185.947	380.916	-356.064	-253.984	231.788	81.1977
428	-43.0427	3.56946	1.29522	70.0544	53.7139	-94.6227	-178.61	-55.7273	141.547	64.5568	37.7683	55.3643	-6.49702	-50.2434	99.8463	-91.2986	160.438	-113.828	282.363	-214.056	227.703	-94.6858	-68.5502	-69.4372	318.053	-58.3268	325.337	-39.8198	102.6	-89.8578	61.3894	-179.252	377.476	-354.574	-256.88	232.427	82.0868
429	-44.1052	3.5691	1.28234	69.9651	53.7692	-94.7703	-181.874	-53.2716	141.371	65.4257	36.8062	55.4077	-6.108	-50.2976	100.121	-91.8235	160.279	-114.525	280.36	-211.294	227.941	-95.3587	-68.0825	-69.0395	317.315	-57.5816	324.074	-38.4339	102.148	-90.0358	63.1613	-180.989	376.884	-353.153	-255.992	231.849	81.155
430	-20.311	3.57673	1.27742	69.1317	51.8644	-94.6733	-183.015	-51.2686	144.483	61.6621	37.5888	55.564	-3.81919	-51.3992	102.519	-94.2208	158.994	-114.599	278.695	-209.528	226.126	-93.8799	-68.2196	-72.0784	328.069	-67.3234	328.342	-44.6308	104.891	-88.946	60.6135	-180.947	383.638	-359.365	-254.186	232.01	81.4351	1ra2_1rx7_wt_trial1102.0043.pdb
431	-0.275233	3.58566	1.24498	69.2276	52.7105	-94.4115	-173.321	-60.1584	141.014	64.522	38.7601	55.4808	-1.42044	-52.7288	103.303	-95.0725	157.897	-114.33	279.366	-210.073	229.255	-96.7016	-68.0938	-71.378	325.571	-64.939	326.621	-42.7236	104.467	-89.4623	66.4445	-187.495	384.681	-358.467	-251.711	230.244	79.2324
432	-11.3849	3.59982	1.25401	70.4532	54.6012	-94.7265	-169.422	-63.5862	140.041	65.2621	38.9143	55.5247	0.712565	-54.2866	104.891	-96.5431	157.158	-113.65	285.583	-216.934	236.572	-102.772	-68.4447	-71.0128	324.677	-64.023	325.449	-41.5556	104.274	-89.9785	66.1861	-185.038	379.994	-355.02	-254.065	231.152	80.1583
433	-34.2988	3.60341	1.23213	69.9902	53.7116	-94.9128	-165.103	-67.4652	139.007	66.0855	39.1584	55.7482	1.55031	-54.6751	106.447	-98.1936	156.653	-113.218	282.158	-213.52	234.184	-100.564	-68.8983	-71.0604	324.995	-64.4364	326.804	-42.6889	104.115	-89.6333	62.5614	-181.012	378.903	-354.845	-255.286	231.608	80.5719
434	-29.2225	3.47087	1.33965	70.1378	56.9273	-94.3001	-166.136	-66.3179	140.706	64.3113	39.6225	53.7961	11.8395	-61.7436	105.943	-95.982	152.331	-111.755	291.968	-228.247	250.308	-110.637	-73.7801	-61.8829	315.179	-53.7159	309.786	-26.9021	96.0698	-89.7665	61.257	-178.521	378.958	-354.953	-257.188	233.914	81.9761
435	-41.2476	3.51135	1.33654	72.0757	56.8502	-95.2366	-168.23	-64.697	140.656	64.9318	38.3508	54.4041	8.1268	-59.4494	105.73	-96.06	153.724	-112.008	292.141	-228.292	249.661	-110.14	-73.741	-66.5693	328.256	-65.9452	318.741	-37.9853	100.323	-89.2481	56.5777	-171.978	372.356	-350.794	-260.251	235.701	84.7428
436	-36.9395	3.49738	1.44381	72.1746	56.8201	-94.3666	-179.282	-54.5362	145.12	61.1669	37.9966	55.2107	3.5801	-56.4313	105.054	-96.2105	155.123	-112.105	296.273	-232.847	251.212	-111.243	-73.8856	-66.6329	327.057	-64.89	317.369	-36.2227	100.525	-89.0546	50.9315	-165.12	373.71	-353.869	-262.369	237.024	87.1819
437	17.2936	3.544	1.35208	71.727	57.246	-94.3122	-175.485	-58.0804	142.383	63.2433	38.7127	55.2152	1.66669	-56.0605	103.555	-94.7628	156.451	-112.848	296.023	-232.182	251.524	-111.902	-73.3845	-65.1441	322.657	-60.618	312.922	-31.5162	99.5705	-89.6949	55.4572	-169.557	374.546	-353.709	-261.129	236.339	86.4943
438	83.6426	3.48727	1.5729	72.4181	56.9123	-93.015	-178.168	-56.1998	145.619	61.2216	38.7064	55.3921	-3.24767	-52.6152	100.85	-92.2474	158.049	-112.752	301.725	-238.333	255.526	-115.083	-73.5647	-67.0342	330.421	-66.9463	311.277	-32.2623	101.712	-88.5152	43.8021	-157.124	378.287	-360.397	-263.922	238.821	90.6672
439	106.951	3.48807	1.66895	74.0955	60.7029	-93.2623	-179.376	-55.3437	145.678	61.5396	38.2128	55.2077	-9.2479	-48.8239	95.9973	-87.5242	160.501	-113.183	308.085	-245.062	261.042	-119.628	-73.4219	-64.8887	325.087	-61.6869	303.541	-24.2712	100.433	-89.674	51.0838	-162.294	369.422	-351.048	-264.257	238.706	91.5925
440	32.7537	3.4916	1.57782	73.8534	60.4079	-93.5633	-174.579	-60.5267	141.522	65.7514	38.0016	55.3964	-8.68931	-48.7379	97.4535	-89.1102	159.783	-113.38	303.609	-240.316	257.875	-116.835	-73.2865	-65.1858	324.442	-61.5475	306.239	-26.3503	100.551	-89.681	55.6873	-167.527	366.867	-347.744	-263.237	237.267	90.0377	1ra2_1rx7_wt_trial1102.0044.pdb
441	17.7305	3.50163	1.5737	76.0471	61.8167	-93.7983	-175.249	-59.3061	141.701	64.9931	38.2716	55.1721	-7.83632	-48.6389	96.3784	-88.0007	159.078	-113.664	303.248	-239.796	256.332	-115.488	-73.0949	-68.7199	331.605	-69.199	322.484	-42.2606	102.21	-89.1374	66.3038	-179.852	360.664	-339.601	-259.839	234.933	88.1254
442	-10.5302	3.51535	1.53166	73.3034	59.1006	-94.0468	-175.599	-58.8994	141.672	64.9781	38.0794	55.4937	-7.81542	-48.57	97.8605	-89.5399	158.805	-113.623	301.9	-238.551	252.995	-112.204	-73.2888	-66.3419	323.852	-61.9735	317.274	-36.0905	100.483	-89.1977	59.5718	-174.717	372.61	-351.276	-257.399	232.767	86.8925
443	6.14214	3.57291	1.58638	74.045	58.5979	-93.4668	-177.745	-56.8604	140.018	66.7305	38.0652	55.7203	-9.01486	-49.5203	96.3486	-88.5833	161.57	-113.827	304.932	-240.375	248.152	-108.975	-70.0542	-72.185	330.31	-68.6912	324.448	-42.4314	104.693	-90.4275	59.2916	-174.17	374.831	-352.871	-258.102	232.521	86.6888
444	-20.5829	3.57181	1.5389	72.1798	57.7589	-94.1231	-176.792	-57.4948	140.769	65.3795	38.2166	54.94	-4.32102	-52.2026	94.7718	-86.7939	159.953	-113.933	302.167	-237.543	244.063	-105.388	-69.9529	-69.0638	320.396	-59.3614	317.66	-34.3208	102.402	-90.733	59.2868	-174.365	377.096	-354.722	-257.596	231.598	85.5652
445	11.8283	3.56671	1.57644	72.2836	57.3765	-94.6252	-182.12	-52.1837	143.797	62.269	37.6757	54.8626	-6.50241	-51.0085	93.0794	-85.1501	161.102	-113.893	305.931	-241.098	246.332	-107.709	-70.0257	-69.8397	322.639	-61.8479	321.73	-38.0018	102.986	-90.1361	58.4736	-175.767	385.163	-361.458	-255.736	231.484	84.6213
446	-8.31197	3.56638	1.55912	72.3545	58.1392	-94.4384	-174.907	-58.2369	141.804	63.2226	39.1132	54.6329	-7.40416	-49.7153	91.6011	-83.8044	161.321	-114.015	304.845	-239.683	247.314	-109.054	-69.6878	-68.3932	318.719	-58.087	317.45	-33.2479	102.191	-90.4501	58.8591	-174.946	380.289	-357.559	-257.739	232.65	85.4205
447	-31.4731	3.60819	1.48638	72.5232	57.2406	-94.9775	-181.862	-52.3631	141.725	63.9953	37.5505	55.7131	-10.7521	-47.5066	94.2909	-87.0574	162.649	-113.955	298.135	-231.59	238.66	-102.469	-69.084	-71.2048	320.989	-60.9862	325.911	-41.1045	104.471	-90.5625	61.8772	-177.153	375.048	-352.391	-258.198	232.064	84.2245
448	-41.4894	3.6056	1.4554	72.4218	57.3682	-94.8795	-177.131	-56.5506	140.744	64.6511	38.1497	55.788	-8.55965	-48.2187	96.8029	-89.5917	161.225	-114.221	297.712	-230.868	238.924	-102.62	-69.1204	-70.3236	320.214	-60.1421	324.4	-39.4362	103.634	-90.3252	64.1145	-179.733	374.584	-351.338	-257.67	231.713	83.5287
449	-49.0824	3.60952	1.41847	72.057	58.0289	-94.8998	-173.147	-60.0369	140.136	64.9724	38.6001	56.0661	-3.81093	-50.3347	101.21	-94.1822	158.429	-114.354	298.746	-231.601	242.5	-105.85	-68.9207	-68.5766	315.715	-55.9905	321.827	-36.1405	102.023	-89.8024	66.1459	-182.583	373.769	-349.983	-257.034	231.612	82.8103
450	23.026	3.65838	1.2861	70.3226	55.4389	-94.854	-173.403	-58.7518	141.479	62.5648	39.6387	56.4065	1.54681	-53.6291	106.374	-99.3655	155.939	-114.623	294.651	-227.087	238.847	-103.107	-68.7666	-68.9995	317.685	-57.8355	323.076	-37.7032	102.349	-89.6675	64.0777	-181.812	382.33	-357.509	-255.554	231.232	81.7318	1ra2_1rx7_wt_trial1102.0045.pdb
451	-14.7422	3.61267	1.36817	69.5019	53.4221	-94.5379	-181.637	-51.6244	146.881	58.4908	38.5186	56.5916	-1.74419	-51.7575	105.158	-98.2172	157.241	-114.59	290.338	-222.506	235.465	-100.321	-69.0632	-70.9447	323.345	-63.3563	329.619	-44.9554	103.737	-87.7253	56.6974	-177.002	385.059	-361.616	-255.627	232.416	83.0569
452	-46.915	3.61655	1.40673	71.8176	56.7624	-94.5515	-176.599	-56.187	144.854	60.1787	39.0067	56.7519	-2.12826	-51.4345	105.699	-98.7467	157.143	-114.12	298.322	-231.012	244.273	-107.762	-69.1472	-69.4263	318.815	-58.8894	324.942	-39.9067	102.803	-88.0271	57.9408	-175.805	375.492	-353.869	-258.594	234.151	85.2596
453	-31.2983	3.62447	1.36771	70.8622	55.6256	-94.5587	-175.778	-56.9347	144.553	60.4309	39.078	56.8012	-1.70432	-51.7115	106.286	-99.3456	157.004	-114.139	296.47	-228.995	241.599	-105.398	-69.2454	-69.4776	319.059	-59.1778	325.551	-40.3671	102.787	-88.5868	59.8754	-178.007	381.037	-357.999	-257.307	233.023	83.6412
454	-31.1456	3.62753	1.36051	70.5889	55.6046	-94.5262	-171.229	-61.0567	143.394	61.3763	39.5077	56.8736	-1.70075	-51.6317	106.644	-99.748	156.91	-113.979	295.372	-227.782	240.858	-104.683	-69.2969	-69.3153	318.46	-58.7209	326.034	-40.6166	102.608	-88.0275	62.6233	-182.688	382.599	-358.048	-255.122	231.96	81.9454
455	-17.4264	3.62361	1.37791	70.8393	56.7264	-94.6744	-174.503	-58.1948	141.492	62.9934	39.3382	56.9601	-0.223696	-51.1338	107.966	-101.392	155.326	-114.147	300.161	-232.778	245.531	-108.815	-69.3221	-68.5443	316.857	-56.9191	321.817	-36.4679	102.28	-88.297	64.193	-184.146	383.499	-358.513	-254.826	232.04	81.7852
456	48.5501	3.66812	1.25539	70.2155	56.0658	-94.9859	-175.248	-57.1419	141.495	62.6529	39.2989	57.0095	1.11215	-52.5414	109.479	-102.744	155.221	-114.496	294.33	-226.232	241.889	-106.238	-68.9748	-67.7684	314.293	-54.5691	320.534	-34.8248	101.534	-88.6924	65.4217	-184.133	380.679	-355.964	-255.519	232.007	81.2821
457	-38.3797	3.60729	1.30116	70.0441	54.7563	-93.7948	-169.676	-64.0046	142.117	63.8891	39.077	57.1774	0.0967121	-52.5305	109.979	-103.144	155.996	-114.528	288.549	-219.839	238.389	-103.745	-68.7488	-68.8139	317.1	-57.4548	324.838	-39.3471	102.113	-88.6097	64.0556	-182.614	380.441	-356.019	-255.772	231.932	80.872
458	-23.0105	3.60786	1.32464	69.5984	53.2105	-94.509	-181.474	-53.3945	145.478	61.4418	37.2469	57.6191	-6.31316	-48.5078	108.38	-101.557	158.046	-114.274	287.063	-218.532	236.621	-102.094	-69.2329	-70.796	323.998	-63.5551	326.358	-41.7168	103.909	-87.5996	60.0145	-180.77	386.355	-361.96	-254.54	232.247	81.8252
459	-19.3681	3.61436	1.28588	70.579	55.238	-94.3141	-178.096	-56.8237	141.571	65.1204	37.5929	57.5182	-5.77052	-49.0294	108.719	-101.931	158.26	-114.225	286.108	-217.494	236.038	-101.715	-69.2604	-70.8992	323.461	-63.4355	329.529	-44.5752	103.851	-88.7295	67.3239	-185.967	376.091	-351.645	-255.15	231.897	81.2019
460	-12.3337	3.6191	1.27832	69.7868	54.4343	-94.2707	-174.433	-59.8501	141.179	65.1551	38.1275	57.6453	-6.65654	-48.5266	108.844	-101.957	158.437	-113.857	287.687	-219.292	237.886	-103.23	-69.3965	-69.3916	318.532	-58.7995	326.462	-40.9013	102.649	-88.2463	65.8988	-187.157	384.966	-358.792	-252.128	230.363	79.2973	1ra2_1rx7_wt_trial1102.0046.pdb
461	68.8482	3.66308	1.18391	69.2428	53.0739	-94.6293	-174.514	-58.7914	140.884	64.2657	38.8056	57.7842	-5.57192	-48.941	109.991	-103.383	157.788	-114.182	283.258	-214.377	233.828	-100.034	-69.2641	-71.2965	325.185	-64.8161	328.821	-44.4714	104.303	-88.8415	65.2314	-185.439	385.728	-359.537	-252.245	230.276	79.3537
462	-25.8489	3.58804	1.29374	68.0084	52.1672	-92.8491	-177.303	-57.2274	142.666	64.041	38.698	57.8555	-3.72515	-49.7369	110.951	-104.448	156.622	-114.17	281.001	-211.866	232.045	-98.8325	-69.1473	-68.9602	319.625	-58.8726	318.043	-33.7032	103.127	-89.6168	64.0891	-183.483	389.015	-362.566	-252.519	229.969	79.0435
463	-21.5672	3.58538	1.28101	69.2867	52.2966	-93.4218	-172.926	-61.665	140.36	66.3645	38.4869	57.1109	-0.659789	-51.8588	109.451	-102.665	156.144	-114.54	280.68	-211.352	233.889	-100.644	-68.8413	-72.9035	332.025	-70.5931	327.219	-44.5111	106.116	-90.0164	64.5331	-183.181	386.75	-360.593	-252.858	230.055	79.1701
464	-26.6184	3.60476	1.25381	70.3194	54.1689	-93.8315	-171.685	-62.7337	139.462	67.1208	38.2877	57.322	-1.81283	-51.3053	109.882	-103.026	156.615	-114.281	282.056	-212.777	236.648	-103.236	-68.9329	-71.1891	326.612	-65.5102	323.437	-40.2928	105.026	-90.329	66.245	-182.953	378.199	-353.46	-254.875	231.199	80.4128
465	-42.8211	3.57831	1.29796	69.9432	53.4744	-93.1854	-169.487	-64.4683	139.922	66.2861	39.3193	57.1463	-1.04278	-51.7364	109.135	-102.287	156.348	-113.813	282.981	-214.166	237.597	-103.875	-69.3291	-72.5076	329.725	-68.9338	330.523	-47.1194	105.42	-90.0022	60.5698	-176.627	379.302	-356.088	-256.67	231.724	81.3877
466	-37.6149	3.59802	1.25352	69.3218	53.374	-93.8721	-169.776	-63.8925	139.62	66.1698	39.0756	56.8754	1.20537	-53.1077	108.899	-101.818	155.556	-113.728	283.188	-214.402	237.076	-103.354	-69.4536	-69.0423	318.133	-58.1058	323.863	-38.8456	102.704	-90.0041	60.8935	-177.398	381.653	-357.935	-256.004	231.203	80.5458
467	-53.4341	3.5713	1.28034	70.3209	55.7126	-94.1833	-175.772	-58.7198	140.582	65.8386	37.931	57.1055	-2.2324	-50.8679	108.061	-101.035	156.782	-113.467	284.213	-216.464	239.974	-105.034	-71.0646	-66.4113	314.717	-54.7326	319.561	-34.2045	100.666	-89.8562	65.972	-182.27	374.11	-350.228	-255.926	231.345	80.5489
468	-52.5515	3.59045	1.2702	69.769	54.1327	-94.3799	-172.109	-61.658	139.73	66.1606	38.3762	57.1798	-3.9245	-50.2134	107.622	-100.396	157.726	-113.189	287.085	-219.436	242.804	-107.587	-71.0023	-67.6187	317.543	-57.4143	321.683	-36.803	101.658	-88.9722	58.4863	-176.37	383.372	-360.018	-255.744	232.125	81.6507
469	-63.369	3.60575	1.26912	70.8348	55.174	-94.5967	-174.483	-59.0702	140.778	64.9151	38.248	57.3886	-6.12093	-49.0809	107.39	-100.026	158.541	-112.802	285.754	-217.958	240.515	-105.779	-70.8382	-68.4067	319.064	-58.7818	321.804	-37.1608	102.317	-88.3595	58.6464	-175.945	373.852	-352.36	-257.348	233.211	83.3563
470	-44.7257	3.61199	1.23548	69.5371	53.3455	-94.6455	-174.203	-58.3081	141.408	62.9379	39.5028	56.94	-2.87979	-50.4864	106.587	-99.3614	157.097	-112.835	281.916	-213.761	234.634	-100.948	-70.5693	-69.7768	320.589	-60.9539	329.602	-44.3501	102.709	-88.0251	57.2245	-175.398	377.584	-355.866	-256.789	232.345	82.1841	1ra2_1rx7_wt_trial1102.0047.pdb
471	-62.0236	3.6174	1.27655	70.453	54.9784	-94.7398	-172.559	-59.4481	141.364	62.6139	39.8145	56.7964	0.0460632	-52.3029	107.194	-100.023	156.093	-112.482	287.484	-219.7	240.386	-105.743	-70.6644	-68.3912	317.113	-57.1562	321.702	-36.3891	102.171	-88.0651	56.4537	-173.516	374.547	-353.855	-258.526	233.578	83.9374
472	-31.1177	3.61671	1.24934	69.1648	52.7106	-94.6883	-174.488	-57.9495	141.273	62.9429	39.4929	56.4321	3.27495	-54.645	107.434	-100.044	155.235	-112.751	282.696	-214.718	233.218	-99.2476	-70.8278	-70.1816	322.405	-62.2558	326.46	-41.693	103.355	-88.1866	59.2627	-178.162	382.519	-359.583	-255.627	231.624	81.3779
473	-48.6003	3.60253	1.26949	69.3858	52.4888	-94.5985	-177.231	-55.2614	144.662	60.0449	39.1935	56.3165	1.46701	-54.3762	105.92	-98.4384	156.845	-113.023	280.65	-212.304	232.021	-98.4972	-70.5709	-69.6643	320.663	-60.5163	324.754	-39.902	102.983	-88.4061	56.3685	-173.724	379.733	-358.044	-257.456	232.533	82.599
474	-36.7567	3.60867	1.25407	69.2517	53.4368	-94.597	-170.489	-61.7816	141.018	63.3353	39.747	56.2523	2.82265	-54.3117	105.91	-98.7368	155.64	-113.173	283.75	-215.24	237.166	-103.143	-70.2077	-69.0389	319.054	-58.9623	322.931	-37.8395	102.621	-89.346	62.2879	-180.039	383.397	-359.436	-255.184	231.086	80.5831
475	-24.0412	3.60273	1.26108	69.1245	52.1417	-94.6277	-178.246	-54.7276	144.319	60.6263	38.8772	56.3305	1.84253	-54.0827	105.714	-98.5673	156.301	-113.657	279.19	-210.184	232.29	-99.0717	-70.097	-72.5173	330.567	-69.4802	328.388	-45.1834	105.53	-88.4755	62.7004	-182.536	384.902	-360.299	-253.525	231.183	80.5297
476	9.8305	3.62022	1.2189	69.3566	53.3346	-94.8544	-175.72	-57.1574	142.561	62.3105	38.7961	56.5919	0.202664	-53.1873	106.133	-98.9634	156.94	-113.402	280.258	-211.183	234.338	-101.007	-70.1845	-70.2875	322.649	-62.1985	325.094	-40.8054	103.757	-89.0403	68.8423	-188.965	384.898	-358.495	-251.223	229.558	78.485
477	8.52646	3.6021	1.25371	69.3558	54.1545	-93.5256	-179.353	-54.7946	140.6	65.2008	38.7073	56.8584	-0.713185	-52.4951	107.463	-100.47	157.121	-113.782	278.682	-209.287	233.744	-100.906	-69.998	-69.2766	320.844	-60.1106	319.201	-35.0258	103.408	-89.4129	71.9452	-191.558	380.635	-354.384	-251.418	229.615	78.5586
478	-12.6466	3.59653	1.24095	69.4332	53.7218	-93.6079	-175.936	-57.7248	140.233	65.3023	39.0668	56.919	-1.61426	-52.0331	107.272	-100.285	157.592	-113.528	278.517	-209.273	234.488	-101.402	-70.1946	-71.255	324.993	-64.964	331.433	-46.8164	104.035	-89.0365	68.9697	-188.49	380.044	-354.695	-252.672	230.209	78.9158
479	-8.27852	3.60983	1.21389	69.3775	54.1158	-94.3249	-170.256	-62.3988	140.385	64.3779	39.5854	56.5541	3.0027	-54.4305	107.524	-100.557	155.537	-113.496	278.668	-209.2	236.728	-103.448	-69.9962	-68.8606	317.057	-57.4609	325.999	-40.3261	102.261	-88.8385	69.3767	-189.251	379.929	-354.548	-252.089	229.558	78.485
480	28.6635	3.63869	1.18031	69.1143	54.0351	-94.6416	-170.171	-61.8453	141.054	63.0482	39.9406	56.3809	5.66943	-56.5572	108.21	-101.113	154.762	-113.661	277.863	-208.573	234.259	-100.77	-70.2065	-67.8683	313.753	-54.3806	325.585	-40.13	101.396	-87.9399	68.5546	-189.74	378.808	-353.456	-251.183	229.558	78.485	1ra2_1rx7_wt_trial1102.0048.pdb
481	-6.03519	3.65643	1.13085	67.8644	51.8678	-94.6742	-172.977	-59.4513	141.028	63.2648	39.5398	56.2795	9.22611	-59.3385	110.138	-102.776	153.733	-113.929	270.118	-200.23	224.419	-92.3341	-70.2128	-69.7266	319.054	-59.5244	329.991	-44.9272	102.572	-87.5274	66.5978	-188.062	378.802	-354.145	-251.624	229.558	78.485
482	73.1774	3.70482	1.05786	67.7419	50.8981	-95.005	-174.85	-57.0537	141.878	61.8267	39.7085	56.5735	8.23372	-59.0658	111.11	-103.889	154.462	-114.989	264.207	-193.199	219.131	-88.4491	-69.5991	-70.9889	323.674	-63.5734	329.852	-45.4041	103.855	-87.6028	67.8308	-189.369	378.199	-353.344	-251.384	229.558	78.485
483	-39.006	3.66501	1.10185	67.2729	50.0543	-94.5099	-171.364	-60.9813	141.36	63.0654	39.6773	56.6114	6.71269	-57.5739	109.948	-102.8	154.748	-115.58	261.311	-189.526	217.714	-87.8572	-69.0319	-69.2483	320.51	-59.6719	318.485	-34.4963	103.276	-87.2384	61.7094	-182.614	377.283	-354.373	-253.322	231.248	80.8495
484	-22.5744	3.65944	1.07185	66.8778	48.799	-94.6603	-170.865	-61.507	141.058	63.4364	39.4934	56.9937	4.23202	-55.4132	110.429	-103.47	155.083	-115.531	260.749	-188.879	217.564	-87.8479	-69.0463	-72.0371	327.964	-67.532	331.274	-47.3155	104.769	-87.6638	62.335	-183.779	383.591	-359.18	-251.588	229.558	78.485
485	-26.1982	3.67187	1.07463	67.2371	49.593	-94.7291	-168.097	-63.7612	140.84	63.3637	39.8196	57.5596	-0.326246	-53.099	110.55	-103.853	157.547	-115.631	258.461	-186.526	215.087	-85.5364	-69.2797	-69.3585	321.139	-60.4709	319.573	-35.3497	103.422	-87.4711	64.1394	-186.02	379.923	-355.43	-251.009	229.819	78.8681
486	-23.4029	3.66681	1.0588	67.4261	48.6859	-94.824	-170.144	-62.0885	140.793	63.6558	39.3952	57.5481	-0.0365141	-53.2468	110.644	-103.93	157.375	-115.811	256.262	-184.209	212.868	-83.5046	-69.3558	-72.452	330.227	-69.296	329.207	-45.7251	105.356	-87.6801	64.0397	-185.428	380.984	-356.571	-251.281	229.558	78.485
487	-7.91448	3.69005	1.0361	66.6649	48.1652	-94.8451	-169.961	-62.1506	140.689	63.6314	39.4849	58.1407	-3.23394	-51.1222	112.029	-105.59	158.509	-116.444	254.438	-181.936	210.762	-81.9239	-69.1194	-69.8923	323.314	-62.3661	319.541	-35.6586	103.936	-87.3753	63.2641	-185.7	383.322	-358.563	-250.468	229.558	78.485
488	-5.11415	3.77099	1.05903	66.4005	47.1222	-95.4093	-178.445	-53.9402	142.76	61.3618	38.8938	58.2963	-2.72155	-51.2211	112.104	-106.109	158.325	-117.41	245.949	-168.99	190.991	-67.7418	-65.0769	-76.8028	326.55	-66.3476	329.509	-44.9151	110.591	-87.4683	67.5388	-190.517	379.55	-354.896	-247.491	226.908	78.2551
489	-66.609	3.72731	1.02155	65.1353	43.7738	-95.441	-174.82	-55.8904	142.511	59.9929	40.4316	58.687	-7.1351	-47.3879	111.092	-105.748	159.79	-120.013	231.28	-153.035	175.945	-54.5427	-64.8256	-73.9049	320.326	-60.5264	325.899	-40.5121	107.98	-87.2665	61.9133	-184.573	384.86	-360.897	-250.211	228.835	78.2795
490	-90.298	3.7037	1.02428	65.5961	43.6408	-94.9048	-172.317	-58.5406	141.829	61.012	40.6741	57.9508	-0.612915	-53.1876	111.983	-106.194	159.2	-120.769	226.347	-147.731	169.981	-49.1312	-64.741	-74.2391	323.736	-63.4341	325.764	-41.1261	108.13	-87.8135	61.619	-182.709	380.877	-357.524	-251.655	229.675	79.0367	1ra2_1rx7_wt_trial1102.0049.pdb
491	-55.9279	3.71601	0.970945	65.7331	44.0065	-95.1429	-173.723	-57.5219	142.165	60.941	40.1966	57.8382	0.486379	-54.9332	112.336	-106.357	159.672	-120.788	227.944	-150.476	174.77	-52.3949	-66.0187	-73.522	325.689	-65.2552	327.633	-43.3423	106.971	-88.3933	62.494	-182.566	380.131	-356.578	-252.038	229.558	78.485
