## Supplemental Data 2 for "Linearised loop kinematics to study pathways between conformations": 1ra2_1rx7_wt_trial1108.csv

iteration	score	CA_rmsd_start	CA_rmsd_target	torsion_rmsd_start	torsion_rmsd_target	phi_9	psi_9	phi_10	psi_10	phi_11	psi_11	phi_12	psi_12	phi_13	psi_13	phi_14	psi_14	phi_15	psi_15	phi_16	psi_16	phi_17	psi_17	phi_18	psi_18	phi_19	psi_19	phi_20	psi_20	phi_21	psi_21	phi_22	psi_22	phi_23	psi_23	phi_24	psi_24	file
1	-398.442	0.137786	3.75242	4.61412	56.3842	-97.4497	-172.089	-63.7418	155.867	67.5984	11.8626	70.8516	19.6566	-72.1061	124.199	-116.259	-15.4259	-154.709	175.087	-168.391	165.357	-57.5616	-37.1852	-103.282	165.715	-50.2575	143.92	-66.3729	141.392	-78.3883	48.3639	-148.36	153.058	-132.896	109.235	-133.128	75.7422
2	-385.904	0.23383	3.71362	7.58871	56.3477	-96.4404	-164.977	-69.5283	154.296	66.4713	16.5298	69.9209	20.877	-71.9699	123.632	-116.29	-15.7935	-155.486	177.344	-168.472	156	-48.8393	-37.1355	-103.31	167.233	-49.8975	147.729	-70.6627	141.224	-77.6736	42.0439	-143.721	147.36	-128.353	108.477	-132.416	76.6869
3	-372.003	0.324473	3.66936	8.65321	56.7073	-95.8598	-162.4	-71.7548	152.608	66.2989	19.9321	69.4942	21.0013	-71.9612	123.009	-116.606	-15.4267	-161.574	172.965	-161.467	158.51	-48.0723	-37.1034	-104.817	161.305	-42.0626	147.107	-71.9574	142.057	-76.2924	40.1208	-143.256	144.184	-126.915	107.03	-130.844	78.2199
4	-353.884	0.403637	3.62663	9.71093	56.1836	-95.3315	-158.43	-74.7958	151.824	65.0284	23.3241	69.0834	21.3302	-72.1476	122.473	-116.958	-14.961	-163.56	173.698	-160.492	154.572	-44.1238	-36.7831	-103.847	165.518	-45.6156	147.943	-72.4488	141.545	-75.5609	36.9922	-142.759	143.237	-125.612	107.657	-130.442	78.485
5	-360.565	0.483979	3.58461	11.4939	56.9541	-94.9855	-159.379	-74.3805	150.041	66.011	25.0914	68.3596	21.7229	-75.0482	118.98	-114.226	-12.7275	-166.153	171.381	-156.622	152.674	-41.3225	-36.6542	-106.715	160.565	-39.1454	150.979	-79.6469	143.982	-75.6502	35.1496	-141.545	140.03	-122.872	108.144	-129.396	78.0085
6	-348.353	0.51609	3.5798	13.2752	57.5918	-94.5229	-155.629	-77.4947	148.781	66.1579	26.8608	66.9736	29.6924	-82.4426	118.482	-113.059	-13.2988	-165.81	173.551	-158.16	149.811	-39.2978	-36.5199	-108.167	154.33	-32.7783	151.133	-81.1074	144.718	-75.6199	34.1576	-140.207	141.087	-124.006	108.021	-129.44	78.1098
7	-334.092	0.578833	3.55507	15.3282	57.5972	-94.1421	-158.043	-76.1047	146.593	67.8302	28.4342	64.8716	41.2361	-93.7502	116.933	-110.386	-14.5721	-169.745	171.618	-153.907	150.802	-38.6342	-36.2022	-108.625	151.623	-30.3409	151.623	-82.3594	145.096	-75.6978	29.8472	-136.004	138.794	-122.179	109.307	-130.442	78.485
8	-335.792	0.613069	3.52785	14.8717	55.3536	-94.0921	-153.505	-79.2798	147.838	65.5897	29.6004	64.7316	41.6139	-94.0639	117.063	-110.389	-13.6106	-166.468	176.213	-159.22	143.347	-33.9472	-36.5962	-103.612	173.713	-54.2159	143.292	-71.8592	142.87	-76.0389	32.5947	-139.95	133.69	-117.323	110.03	-130.512	78.4982
9	-331.675	0.709994	3.52185	17.4538	54.1023	-93.581	-149.58	-82.4631	147.248	64.748	32.0154	62.6507	48.7544	-106.356	111.111	-103.804	-8.65699	-168.564	175.562	-155.588	141.91	-32.1233	-36.8588	-101.526	183.129	-62.1324	142.226	-70.4769	141.582	-76.5711	28.8622	-137.009	134.042	-117.166	110.029	-130.442	78.485
10	-320.519	0.844325	3.48293	20.2196	53.5246	-93.4562	-150.592	-81.3219	146.304	64.675	33.6546	60.6966	56.6083	-118.793	105.708	-97.7432	-3.93831	-168.907	177.195	-155.174	138.69	-29.5665	-37.1942	-101.667	186.859	-64.702	139.328	-68.5094	142.141	-76.7935	23.3802	-133.275	134.012	-116.623	111.782	-130.442	78.485	1ra2_1rx7_wt_trial1108.0001.pdb
11	-307.968	0.859623	3.48999	21.6296	53.8216	-92.8767	-150.482	-82.2551	144.559	66.3417	34.6476	60.1604	58.7285	-120.17	105.517	-96.7759	-3.87688	-164.939	185.672	-163.131	130.639	-24.5848	-38.1707	-102.174	186.8	-62.768	136.517	-65.6293	141.986	-77.9012	23.4933	-132.165	131.914	-114.903	110.261	-130.442	78.485
12	-295.826	0.866086	3.50811	23.3113	53.1143	-92.6155	-155.597	-78.2506	142.441	67.798	35.8029	58.8259	62.1729	-121.822	102.551	-93.629	-5.91556	-167.034	182.272	-157.029	127.109	-21.0884	-38.4913	-100.052	197.085	-73.022	136.161	-64.9561	140.808	-78.8775	22.8449	-130.105	126.362	-110.263	109.286	-130.442	78.485
13	-293.775	0.974603	3.47814	26.4733	53.1816	-92.4658	-155.168	-78.8259	141.984	68.218	36.0645	57.7033	71.9601	-136.48	98.8004	-88.6116	-3.10359	-168.396	179.338	-151.425	127.076	-20.7001	-38.8689	-99.1822	207.673	-83.7109	139.585	-69.5719	141.31	-78.6936	18.1388	-128.265	126.451	-109.539	113.665	-131.314	78.6398
14	-295.295	0.956487	3.52808	26.4868	53.0167	-92.1979	-154.703	-79.6492	141.367	69.0715	36.133	57.3716	73.9126	-138.041	98.7455	-87.7333	-3.43428	-172.245	170.562	-139.579	127.868	-20.2713	-38.7342	-99.3902	203.89	-78.1251	139.793	-69.0208	140.816	-79.5337	15.8889	-124.934	132.718	-115.402	111.282	-130.442	78.485
15	-286.214	0.987114	3.53166	29.3835	53.7226	-91.548	-156.017	-80.0553	139.868	71.4661	36.2167	56.7602	80.2017	-146.162	98.3684	-86.1251	-2.91814	-170.085	175.937	-143.438	123.758	-18.0068	-39.6254	-98.6012	213.85	-87.4719	145.494	-75.3221	140.916	-80.3382	10.8193	-119.74	128.141	-111.25	111.876	-130.442	78.485
16	-289.448	0.977603	3.57827	31.4377	54.2724	-90.8285	-154.433	-82.7365	139.197	72.8224	36.5784	56.351	84.2877	-151.271	98.8592	-85.5223	-3.09052	-166.937	181.092	-147.397	119.27	-15.0739	-40.4387	-98.2374	220.915	-94.094	147.226	-76.8748	140.505	-81.3076	10.456	-117.79	124.657	-108.376	110.958	-130.442	78.485
17	-275.986	1.00636	3.56774	32.9522	54.6004	-91.0478	-155.767	-81.2102	138.941	72.626	36.7919	56.1061	85.6817	-151.71	98.19	-84.4173	-3.79829	-165.885	181.825	-146.774	116.301	-12.8421	-40.9577	-97.2809	224.908	-96.8002	148.941	-77.8568	139.014	-82.4787	7.57318	-113.23	117.756	-102.521	109.632	-130.442	78.485
18	-271.154	1.02693	3.57774	34.5851	54.7237	-91.4085	-156.483	-79.7722	139.534	71.1804	37.235	55.6839	85.6325	-150.552	96.6517	-83.013	-3.52764	-165.532	182.251	-146.337	113.611	-10.6984	-41.2446	-96.8845	230.201	-101.783	149.644	-78.5113	138.83	-83.795	4.48192	-107.707	110.427	-96.3476	108.345	-130.442	78.485
19	-267.915	1.05833	3.59569	35.2006	54.707	-91.9092	-160.673	-75.3303	138.596	71.4654	37.109	55.0959	85.8391	-149.17	94.5903	-81.0341	-3.38342	-170.601	173.494	-135.003	118.083	-13.3125	-40.278	-96.2853	231.666	-101.533	152.858	-80.8899	137.765	-85.1196	1.60831	-103.29	105.766	-92.3159	106.481	-130.442	78.485
20	-278.558	1.04563	3.66422	35.1077	53.3394	-91.4352	-159.67	-77.1828	138.752	72.134	36.9211	55.2982	83.5483	-146.898	95.5681	-82.0271	-2.69256	-173.201	168.253	-127.234	123.396	-16.8411	-39.8548	-96.8531	232.482	-99.5121	160.714	-85.8297	136.916	-84.9282	-6.79207	-96.462	112.125	-97.6432	106.624	-130.442	78.485	1ra2_1rx7_wt_trial1108.0002.pdb
21	-278.484	1.05815	3.70434	35.9013	52.9563	-90.7923	-160.456	-78.1953	138.094	74.3787	36.169	55.5518	86.717	-152.002	98.1851	-83.5089	-1.86121	-172.213	169.536	-126.985	124.701	-18.0035	-40.504	-96.5276	232.532	-98.0377	163.397	-85.5236	136.037	-84.8274	-14.6566	-90.0809	117.626	-102.081	106.612	-130.442	78.485
22	-271.349	1.0684	3.72971	36.7917	52.7166	-90.3403	-161.04	-78.9313	137.5	76.1637	35.6306	55.739	88.259	-154.786	99.9543	-84.7203	-0.663444	-169.765	173.232	-130.325	122.343	-16.5326	-41.6148	-96.4169	235.827	-100.938	163.926	-83.4487	135.856	-84.9523	-20.3772	-85.9549	122.462	-105.565	107.505	-130.442	78.485
23	-293.237	1.09142	3.75364	36.5835	52.2245	-89.8898	-161.324	-79.599	135.895	78.5464	35.3858	55.9469	86.4458	-153.223	101.175	-85.7045	-0.304336	-170.38	171.038	-126.907	124.591	-18.0488	-41.804	-96.3242	233.536	-96.9989	165.356	-82.2168	134.735	-84.7709	-24.7307	-82.8323	125.567	-107.911	106.934	-130.442	78.485
24	-293.917	1.11513	3.79509	37.253	51.0417	-90.0706	-162.017	-78.6165	136.621	77.6454	35.2863	55.7321	85.594	-150.944	100.654	-84.5175	-1.17917	-169.949	171.852	-126.083	124.342	-18.1067	-42.3116	-94.5611	237.207	-99.2488	174.085	-87.0677	132.289	-84.2579	-29.3604	-80.5327	129.16	-110.385	106.619	-130.442	78.485
25	-295.902	1.11972	3.81139	37.2041	50.0415	-89.7938	-162.584	-78.7528	135.257	79.4248	35.271	55.7492	82.6239	-146.822	100.533	-84.1005	-1.39192	-171.213	169.984	-122.297	127.367	-20.7675	-42.5317	-95.071	242.068	-103.161	176.486	-87.4549	132.521	-84.2164	-31.2647	-80.213	133.705	-113.851	107.021	-129.543	78.6156
26	-304.298	1.15674	3.82984	37.1729	49.7858	-90.0886	-163.461	-77.8354	136.535	77.9821	35.3702	55.6589	82.9806	-146.936	100.807	-83.6966	-1.49141	-172.186	167.499	-117.584	131.227	-23.6437	-42.3629	-95.5321	240.177	-99.5071	177.145	-85.3891	131.5	-83.5158	-36.3304	-78.4261	138.661	-117.235	109.215	-130.442	78.485
27	-299.784	1.18391	3.85396	38.2924	48.8917	-89.9666	-164.234	-77.4485	135.72	79.0931	35.1466	55.3824	84.6129	-148.876	100.675	-82.9196	-1.3121	-170.35	170.181	-119.773	129.726	-22.4648	-43.3562	-93.7531	245.127	-103.994	186.815	-91.4568	129.579	-83.6372	-36.4946	-78.562	139.8	-118.026	107.912	-130.442	78.485
28	-300.598	1.21459	3.88608	39.1471	47.7101	-89.8923	-164.82	-77.3858	135.528	79.635	35.0385	55.1643	85.1828	-148.946	100.416	-82.1169	-1.32922	-170.363	170.333	-118.58	132.855	-25.2035	-43.4568	-92.0425	248.903	-107.198	197.879	-97.4278	126.939	-83.5572	-37.1195	-78.2616	142.366	-120.172	106.338	-130.442	78.485
29	-304.295	1.25427	3.93834	40.0722	45.5628	-89.7784	-162.874	-78.8794	135.577	79.3703	35.3237	55.2356	80.9928	-143.717	99.9926	-81.7741	-1.27186	-168.87	172.747	-119.782	131.406	-24.1322	-44.1005	-89.2218	255.911	-114.364	216.753	-110.844	124.239	-84.9619	-31.6763	-81.572	148.762	-126.882	104.037	-130.442	78.485
30	-303.828	1.25789	3.94239	40.4702	45.0906	-89.7896	-163.081	-78.7753	135.68	79.3512	35.263	55.2289	81.129	-143.898	100.054	-81.785	-1.18902	-168.697	172.931	-119.933	131.389	-24.1557	-44.2223	-88.039	258.309	-117.037	223.021	-115.185	123.496	-85.5499	-27.9567	-85.155	147.741	-126.007	103.336	-130.442	78.485	1ra2_1rx7_wt_trial1108.0003.pdb
31	-308.879	1.26017	3.94953	38.893	45.1908	-89.758	-163.226	-79.0013	136.056	79.2468	35.2069	55.2529	80.9428	-143.847	100.083	-81.7568	-0.915899	-171.709	166.862	-112.31	136.932	-28.5212	-43.3456	-90.2554	255.05	-111.801	215.497	-109.445	124.382	-86.1541	-24.446	-87.96	149.422	-127.907	102.765	-130.442	78.485
32	-308.677	1.26	3.95761	40.3488	44.342	-90.0736	-164.778	-78.08	137.544	78.2755	34.7252	55.2858	80.6036	-143.35	100.325	-81.938	-0.897199	-169.649	170.684	-116.594	133.614	-25.8437	-44.1599	-88.2211	259.53	-117.435	229.043	-119.286	123.26	-86.3146	-23.3854	-89.6106	152.676	-130.681	103.136	-130.442	78.485
33	-312.537	1.26522	3.95267	38.0371	45.1373	-89.7002	-164.131	-78.9102	136.193	79.7549	34.8877	55.4353	79.3415	-142.211	100.638	-82.228	-0.530208	-167.779	174.551	-120.619	130.765	-23.5279	-45.029	-92.3231	255.276	-109.799	213.463	-108.233	125.279	-86.8561	-21.4019	-90.9799	152.823	-131.274	102.923	-130.495	78.5038
34	-317.343	1.27994	3.98008	39.4481	44.9031	-89.7051	-159.822	-82.1155	137.243	78.0179	35.6218	54.9746	80.8003	-140.641	101.295	-81.1282	-3.35313	-169.587	167.658	-110.881	136.07	-27.2852	-45.9088	-91.2991	258.232	-112.804	219.029	-111.803	124.438	-86.8965	-25.6264	-86.5869	154.208	-132.708	103.216	-130.442	78.485
35	-312.568	1.29877	3.96651	37.9533	44.8852	-89.8379	-164.481	-78.478	135.869	80.2355	34.5643	55.3868	76.8071	-136.727	100.273	-81.1898	-1.18189	-169.889	169.057	-112.79	135.544	-27.6123	-45.8666	-93.8222	256.532	-109.025	208.965	-103.68	125.038	-86.6744	-27.304	-85.4842	153.875	-132.219	103.771	-130.442	78.485
36	-311.888	1.31985	3.97785	38.8429	44.5185	-89.7772	-164.787	-78.1525	136.308	79.6087	34.7891	55.3852	77.802	-138.089	100.419	-81.3203	-0.673246	-168.868	171.763	-115.298	133.548	-25.9542	-46.1366	-92.8701	258.823	-111.498	215.417	-108.971	124.381	-87.1847	-26.5481	-85.2192	154.328	-133.376	103.253	-130.933	78.6823
37	-313.077	1.33259	3.98143	38.362	44.8598	-89.6167	-166.342	-76.9527	135.038	81.0934	34.5724	55.3466	78.2352	-138.761	100.262	-81.1092	-0.5071	-171.021	167.675	-110.24	137.26	-28.9971	-45.3285	-93.8913	257.541	-109.413	209.806	-105.272	124.614	-87.559	-25.9038	-84.3001	151.769	-131.361	102.013	-130.442	78.485
38	-313.037	1.35097	3.99186	39.2048	44.6391	-89.8067	-165.605	-77.579	136.312	79.7147	34.6621	55.299	79.7643	-140.97	100.298	-80.9503	0.398716	-170.039	170.319	-112.671	135.39	-27.4487	-45.6016	-93.2446	259.213	-111.046	214.935	-109.5	124.069	-87.9257	-25.8861	-83.7264	151.962	-131.928	101.678	-130.442	78.485
39	-314.96	1.36824	4.00164	39.3988	44.6905	-89.6015	-170.142	-74.3667	134.417	82.4645	33.8576	55.3413	80.5828	-142.435	100.508	-81.0386	0.333168	-172.664	165.408	-106.564	140.244	-31.4394	-44.6062	-92.9194	258.738	-110.448	214.786	-109.611	123.61	-87.9479	-25.8412	-82.3557	150.423	-131.023	99.9601	-129.712	78.5333
40	-316.893	1.37316	4.00453	39.1094	44.5991	-89.8867	-170.551	-73.7951	135.341	81.3642	33.8479	55.2811	81.27	-143.273	100.3	-80.7829	0.518978	-173.823	163.843	-104.297	143.612	-34.338	-44.0569	-92.9011	258.167	-109.429	215.104	-109.362	123.337	-88.2004	-23.8752	-84.1526	150.954	-131.665	100.015	-130.404	78.5027	1ra2_1rx7_wt_trial1108.0004.pdb
41	-316.032	1.38149	4.00457	39.0183	45.1647	-89.6698	-169.86	-74.3819	134.582	82.0287	34.0272	55.3238	81.7027	-144.073	100.488	-80.8984	0.787915	-174.61	162.575	-102.564	146.227	-36.5881	-43.7408	-93.9606	256.867	-107.184	209.086	-105.373	123.656	-87.765	-27.2129	-80.7333	147.767	-128.855	100.653	-130.442	78.485
42	-315.197	1.38192	4.00434	38.7818	45.1611	-89.7992	-165.94	-77.3595	136.199	79.9134	34.592	55.3374	81.8634	-144.375	100.651	-80.8495	1.40493	-173.095	165.841	-105.836	143.952	-34.8208	-44.2795	-95.093	257.82	-107.132	207.749	-105.464	124.118	-88.1367	-25.5846	-81.4949	149.235	-130.748	100.325	-130.442	78.485
43	-324.065	1.32473	3.99498	37.0761	44.4915	-90.3179	-170.234	-74.3053	137.583	79.5431	33.3865	55.5439	78.9906	-140.795	101.3	-81.7093	1.44555	-177.019	163.148	-103.138	147.612	-38.7702	-39.738	-97.7429	255.372	-105.231	210.613	-106.317	124.761	-88.4544	-18.5268	-91.5011	153.154	-133.232	100.944	-130.504	78.4819
44	-324.594	1.34245	4.00365	36.3122	44.8073	-90.3209	-166.454	-76.8791	138.301	78.067	34.0966	55.6418	76.987	-138.197	101.594	-81.8932	2.11443	-178.475	160.393	-98.8337	150.637	-41.2207	-39.2901	-100.846	256.015	-103.731	201.917	-100.863	126.187	-89.0377	-18.3557	-91.1986	154.613	-134.945	101.586	-130.442	78.485
45	-322.438	1.37808	4.03253	39.4559	43.3801	-90.0668	-163.497	-79.1202	137.792	78.0532	34.7466	55.5348	76.5916	-137.249	101.776	-81.5948	2.43341	-177.199	163.984	-101.664	147.949	-39.0224	-39.9162	-96.5998	263.203	-113.142	222.594	-116.216	123.881	-88.9598	-23.099	-86.5138	153.093	-133.643	101.895	-130.441	78.4841
46	-321.391	1.33644	4.00173	37.2317	44.306	-89.7123	-162.35	-80.3777	136.764	79.1107	35.0167	56.0926	74.1221	-135.71	102.609	-83.6301	5.26949	-182.737	161.199	-100.036	150.391	-42.2475	-37.9479	-98.1662	256.271	-106.736	205.346	-104.065	126.353	-89.1993	-23.6368	-86.0839	151.438	-132.164	102.102	-130.442	78.485
47	-315.763	1.37124	4.02318	39.4818	42.9581	-89.7113	-162.267	-80.3163	136.736	79.0536	35.0409	56.0224	73.6198	-134.885	102.729	-83.4326	5.64473	-179.118	168.549	-107.841	143.328	-36.2078	-39.5459	-94.534	262.893	-114.957	223.574	-117.363	124.257	-89.5532	-24.2773	-85.4535	150.118	-130.989	102.075	-130.442	78.485
48	-317.745	1.3916	4.02833	38.1231	43.0953	-89.8591	-162.863	-79.5425	136.897	78.7013	35.0619	56.0249	73.0932	-134.102	102.896	-83.4381	6.11515	-181.445	165.018	-102.733	147.294	-39.5475	-38.8828	-96.4455	261.767	-112.044	215.696	-111.028	124.693	-90.4399	-19.9856	-88.3242	151.465	-132.722	100.703	-130.442	78.485
49	-315.712	1.39701	4.03857	38.8954	42.6219	-89.881	-163.421	-79.0712	136.818	78.8014	35.0054	55.9712	73.1949	-134.128	102.785	-83.2824	6.15782	-182.296	163.709	-100.979	148.23	-40.3273	-38.6026	-94.8315	263.812	-114.766	223.141	-116.24	123.877	-90.7385	-17.8021	-90.5864	150.829	-132.063	100.354	-130.442	78.485
50	-321.86	1.39377	4.05092	38.477	44.2297	-89.7952	-159.543	-80.7364	138.537	74.9142	37.1664	53.8628	77.4833	-130.633	98.3092	-75.1239	-1.85948	-181.515	158.302	-91.9944	155.439	-46.0829	-42.6192	-96.8187	263.941	-111.862	212.701	-107.331	124.347	-90.8765	-18.6344	-89.6912	154.357	-135.424	100.502	-130.442	78.485	1ra2_1rx7_wt_trial1108.0005.pdb
51	-330.39	1.39232	4.0574	40.2822	44.2995	-89.8743	-156.685	-82.9106	139.501	73.559	37.6109	52.9683	81.6644	-132.954	98.1152	-72.9801	-4.18932	-179.647	159.716	-92.963	154.556	-45.1402	-44.151	-94.7956	266.424	-115.686	222.828	-115.364	123.388	-90.8475	-20.2262	-88.1545	155.857	-136.804	100.803	-130.442	78.485
52	-332.658	1.40146	4.07438	39.1582	45.8687	-89.9578	-155.178	-83.9858	140.045	72.6964	37.9143	52.8348	81.9981	-133.195	98.0795	-72.5427	-4.29759	-183.676	150.636	-81.3835	165.092	-54.2158	-42.4783	-99.1526	263.263	-109.402	203.939	-100.695	124.796	-90.7605	-22.1202	-86.5985	154.525	-135.489	101.164	-130.442	78.485
53	-332.222	1.45116	4.06412	41.7527	45.0803	-90.2307	-157.452	-81.9419	139.098	73.8531	37.3336	53.1123	81.3661	-133.5	98.2457	-72.417	-3.03706	-185.888	146.027	-74.5857	172.679	-60.7656	-41.475	-96.5905	268.868	-115.87	218.706	-111.504	123.064	-90.4276	-25.4285	-83.8258	152.772	-133.705	101.67	-130.442	78.485
54	-331.963	1.4678	4.06336	41.8307	44.7686	-90.4073	-156.876	-82.2507	139.757	73.0743	37.3278	53.2233	80.0795	-132.265	98.2353	-72.3712	-2.56838	-185.489	146.749	-74.6805	173.288	-61.1227	-41.6992	-97.2751	271.214	-117.142	220.194	-113.43	123.163	-90.8394	-23.7691	-84.7568	152.827	-134.168	101.284	-130.442	78.485
55	-330.799	1.52617	4.06222	40.4627	45.5061	-91.0786	-162.364	-76.8474	138.486	73.9844	36.6834	53.0841	80.653	-133.19	98.0782	-71.7778	-1.68244	-185.36	150.339	-76.345	170.763	-58.7103	-40.9528	-101.433	270.186	-112.941	203.337	-99.9337	123.93	-91.2069	-26.2522	-81.7993	150.374	-132.083	100.901	-130.442	78.485
56	-326.984	1.57159	4.07464	42.7471	44.6584	-91.691	-163.675	-74.5148	138.81	72.5285	37.0394	52.681	80.7777	-132.523	96.7876	-70.1684	-1.48568	-185.794	150.614	-74.9233	172.723	-60.2939	-40.5348	-98.6958	275.299	-119.097	218.425	-110.84	122.261	-91.0053	-29.8049	-78.6738	148.943	-130.638	101.255	-130.442	78.485
57	-322.508	1.587	4.05381	39.9672	46.207	-92.0775	-160.413	-76.9054	141.624	69.3576	37.4544	53.0029	81.7234	-133.619	97.5362	-71.01	0.0144006	-185.622	150.475	-74.0082	174.899	-61.9887	-40.8471	-106.802	271.789	-109.84	191.897	-90.0501	124.418	-91.8741	-26.5503	-82.3926	155.219	-136.465	100.855	-130.442	78.485
58	-319.209	1.63211	4.08467	42.4609	45.303	-91.8874	-161.751	-74.9768	140.67	69.6054	37.8577	52.3	82.1315	-132.601	95.2849	-68.0636	-0.733982	-185.463	148.787	-70.7974	179.547	-65.8519	-41.355	-103.9	278.2	-116.973	208.938	-102.718	122.55	-92.1728	-28.7205	-79.8482	153.899	-135.376	100.401	-130.403	78.572
59	-324.084	1.62251	4.08544	42.0551	44.7357	-92.0864	-168.38	-69.9841	139.756	71.2508	36.6991	51.7843	82.5117	-131.747	92.5912	-65.3834	-1.84328	-184.788	149.541	-72.1457	179.017	-65.0449	-42.288	-102.95	279.306	-118.262	215.632	-106.358	122.147	-93.3879	-20.484	-87.681	157.44	-138.602	99.1001	-130.442	78.485
60	-315.748	1.65436	4.08247	40.9459	44.6558	-91.9065	-165.857	-72.5798	140.081	71.3512	36.7093	52.1695	78.8371	-128.11	92.7015	-65.5503	-1.55936	-183.049	150.986	-73.3582	178.893	-64.4709	-43.4514	-105.155	280.546	-117.211	207.668	-99.0356	121.858	-93.2854	-18.3953	-88.832	157.686	-139.073	93.4021	-126.007	78.8321	1ra2_1rx7_wt_trial1108.0006.pdb
61	-310.84	1.6376	4.02803	40.1586	45.0385	-92.0412	-167.298	-71.319	140.929	70.2616	36.9237	52.469	71.1741	-116.099	91.6613	-63.8275	-5.04464	-181.819	155.853	-78.4237	174.89	-60.506	-43.925	-110.296	275.069	-110.944	201.462	-92.5834	126.565	-92.0074	-33.5268	-81.1921	178.019	-155.959	92.6503	-119.665	79.8136
62	-302.607	1.70691	4.04508	41.8867	44.2282	-92.266	-168.012	-69.6674	140.716	69.645	37.1724	52.6629	69.4521	-114.831	92.2475	-63.9089	-4.58629	-181.24	157.96	-78.5456	176.274	-61.3494	-43.3468	-108.476	278.966	-115.546	211.049	-99.0571	125.218	-90.8047	-41.3477	-75.4536	175.175	-152.735	94.2937	-119.624	79.8693
63	-298.355	1.74095	4.04864	42.3232	44.5614	-92.4739	-167.332	-69.6432	140.535	69.1367	37.5481	52.8341	68.7631	-114.53	92.862	-64.4742	-3.68578	-181.93	158.251	-77.5592	178.504	-63.0398	-42.781	-109.682	280.145	-115.535	206.484	-94.945	125.065	-89.5675	-48.7525	-71.4915	170.44	-146.875	100.037	-122.729	79.4736
64	-291.409	1.75281	4.05316	41.3217	43.9205	-92.5321	-170.44	-67.0525	140.07	69.7607	37.1278	52.6933	67.9351	-113.181	91.7212	-63.3358	-4.04403	-180.332	161.725	-81.6833	175.511	-59.8566	-43.8239	-109.391	281.102	-116.094	207.823	-95.1634	124.589	-90.8009	-41.4976	-76.7318	168.61	-146.134	96.563	-121.838	79.9157
65	-292.311	1.80164	4.05852	40.1006	43.5988	-92.7053	-171.954	-65.3612	139.91	69.5808	37.1395	53.6223	66.5048	-113.836	94.5944	-66.3179	-3.01618	-180.634	165.039	-83.0406	176.228	-60.2571	-42.3619	-110.511	281.966	-115.735	203.236	-90.3701	124.372	-91.4206	-37.543	-81.4253	164.957	-142.23	99.0347	-124.511	79.5045
66	-282.523	1.83488	4.06637	39.9428	43.1014	-92.8052	-169.356	-67.415	140.917	68.4674	37.4113	53.7554	64.7789	-112.1	94.6897	-66.3604	-2.07356	-179.41	167.019	-85.1159	175.177	-59.0294	-43.1558	-110.452	284.01	-117.366	204.202	-90.1672	123.66	-92.2078	-35.6153	-82.7369	161.086	-139.028	97.436	-123.804	79.6391
67	-277.494	1.83986	4.07072	40.1083	42.0618	-92.8358	-168.291	-68.1551	141.143	68.1228	37.5547	53.8262	63.737	-111.11	94.5528	-66.1883	-1.64027	-178.137	170.936	-89.7271	174.223	-57.837	-43.8105	-107.84	286.089	-120.752	213.798	-96.7731	122.548	-92.0962	-29.424	-86.1641	162.598	-141.44	89.6155	-118.169	80.2389
68	-260.108	1.88808	4.07881	39.5442	42.4484	-93.1339	-164.381	-70.8267	143.404	65.1807	38.2812	54.0419	62.0278	-109.4	95.3142	-67.1037	0.406228	-178.411	170.713	-88.975	176.674	-59.5943	-44.0334	-111.129	287.435	-119.441	203.588	-87.3592	122.702	-92.6123	-31.8756	-85.6938	159.527	-138.409	92.0479	-120.12	80.2962
69	-257.651	1.92686	4.08761	39.8073	41.8109	-93.0176	-167.152	-68.6861	141.76	66.9257	37.9398	54.1781	60.9431	-108.27	95.2092	-67.0897	0.961832	-178.369	171.868	-89.8906	177.621	-59.9365	-44.2566	-109.931	289.285	-121.698	209.224	-90.899	121.909	-93.7872	-30.2467	-87.2298	153.617	-132.847	95.5304	-123.754	79.7191
70	-236.73	1.99429	4.09794	39.8355	41.7516	-93.2986	-167.905	-67.8149	141.425	67.2662	37.6538	54.373	58.7929	-106.159	95.9204	-68.1061	4.67844	-179.11	174.728	-93.1954	178.163	-59.8435	-44.7314	-111.22	291.443	-122.828	204.631	-86.5405	121.346	-95.6335	-31.8446	-84.8135	144.437	-124.573	99.5793	-128.023	78.9504	1ra2_1rx7_wt_trial1108.0007.pdb
71	-213.051	1.97258	4.05368	39.2951	42.171	-93.2834	-162.344	-72.5147	145.563	62.4021	39.1495	55.873	47.002	-90.3003	96.2871	-67.8458	-0.271887	-176.564	181.65	-100.026	177.694	-59.6487	-44.949	-115.681	287.491	-118.38	201.788	-83.2167	125.612	-92.8275	-46.7418	-79.2797	160.023	-134.663	96.734	-118.723	78.5934
72	-215.758	2.00031	4.06128	39.8871	41.6852	-93.3651	-165.885	-69.6497	144.019	64.3014	38.4344	55.8512	46.5801	-89.7843	96.2633	-67.9576	0.978216	-175.017	186.972	-106.798	177.623	-58.8694	-46.0035	-114.715	290.045	-121.428	206.308	-85.7015	124.52	-92.0382	-49.464	-77.8863	157.942	-132.437	99.2891	-120.455	78.6273
73	-210.941	2.00345	4.06434	39.3452	41.2972	-93.4285	-166.306	-69.1053	143.987	64.1766	38.4638	55.859	46.3079	-89.477	96.2657	-68.0403	1.56712	-174.115	190.755	-111.577	179.033	-59.7907	-46.484	-114.218	291.013	-122.598	208.362	-86.7208	123.903	-92.6509	-43.7727	-81.7672	157.468	-132.7	96.5686	-119.244	78.719
74	-202.377	2.04863	4.0726	40.0806	41.9596	-93.6099	-168.513	-66.3458	142.698	64.7076	38.5468	55.5909	45.3835	-87.3914	95.1261	-67.2448	3.8465	-175.121	191.299	-112.851	180.9	-61.3146	-46.7598	-115.733	292.314	-122.915	202.228	-81.6118	123.583	-92.3932	-50.6894	-76.153	152.076	-127.717	99.4754	-121.137	78.709
75	-188.303	2.05859	4.07852	40.7858	41.5996	-93.9033	-170.231	-63.8455	142.229	64.2186	38.8459	55.3009	44.9058	-85.7405	93.8262	-66.1863	4.99566	-175.684	193.286	-115.675	183.066	-63.0534	-47.0201	-114.629	294.302	-125.731	207.413	-85.0798	122.613	-91.7987	-51.2586	-75.5935	151.939	-127.604	99.804	-121.489	78.8302
76	-172.742	2.07598	4.08256	41.1776	42.1308	-94.3045	-172.726	-60.8178	141.716	63.9788	38.8702	54.9643	44.685	-84.298	92.4286	-64.9949	5.94661	-176.603	193.095	-115.682	183.832	-63.7664	-47.0826	-115.917	295.998	-126.743	202.492	-80.9102	122.141	-91.1791	-54.1077	-73.636	151.418	-126.864	101.37	-122.448	78.8512
77	-152.461	2.09135	4.09046	41.4892	41.8041	-94.5867	-171.813	-60.424	142.601	61.8476	39.7467	54.7378	44.4598	-83.067	91.3074	-64.114	6.71783	-177.554	192.013	-114.552	184.351	-64.2376	-47.0642	-115.364	297.319	-128.52	205.226	-82.6627	121.452	-91.462	-52.245	-74.2516	151.458	-127.507	99.017	-121.078	79.1799
78	-158.255	2.09623	4.09596	41.0987	41.4347	-94.5218	-174.204	-58.8025	141.657	63.2354	39.15	54.6809	44.2133	-82.4985	90.8338	-63.7483	7.08415	-177.059	193.899	-117.312	184.532	-64.2134	-47.6198	-114.971	298.22	-129.678	207.165	-83.8055	120.923	-91.8892	-46.3105	-77.728	153.579	-130.45	92.4445	-116.342	79.6427
79	-158.888	2.1239	4.09942	41.0673	41.7229	-94.2161	-175.92	-58.3592	140.574	65.431	38.3025	54.9722	43.6849	-82.8179	92.0357	-65.0742	8.29274	-176.488	195.482	-119.265	184.9	-64.2887	-48.0707	-116.257	300.038	-130.593	202.463	-79.6313	120.519	-92.1701	-47.253	-77.3171	150.275	-127.511	94.5046	-118.122	79.5397
80	-129.274	2.14787	4.10812	41.5977	41.2897	-95.0595	-176.102	-56.1524	141.675	62.3297	39.3595	54.7676	43.5629	-81.947	91.2416	-64.4526	9.07186	-178.537	193.573	-116.019	187.463	-66.7866	-46.8807	-115.133	301.223	-132.424	207.742	-83.3678	119.901	-93.0878	-45.8317	-78.1939	146.9	-124.717	97.4346	-121.508	79.2303	1ra2_1rx7_wt_trial1108.0008.pdb
81	-123.961	2.1943	4.11794	42.1885	41.5122	-95.5424	-175.728	-55.3824	142.093	60.8807	39.8823	54.8193	42.6818	-81.1992	92.0477	-65.7208	13.7399	-183.787	189.785	-110.878	190.782	-70.1452	-45.3926	-116.463	303.49	-134.056	202.579	-78.6819	119.232	-93.7786	-47.4569	-76.8818	141.731	-119.911	101.796	-125.415	78.9006
82	-114.198	2.23721	4.14239	42.3139	41.4514	-95.3005	-173.162	-56.6288	140.036	61.5819	41.115	54.5648	43.9742	-83.4441	93.0732	-66.937	18.2456	-186.175	193.349	-115.499	193.807	-72.0424	-46.0074	-113.951	305.129	-136.518	202.35	-79.5233	118.412	-96.1598	-40.1264	-77.4776	132.633	-113.921	100.734	-127.887	78.8784
83	-93.663	2.27046	4.15597	41.6524	41.9969	-95.4491	-174.058	-56.123	142.059	59.9581	40.8167	54.1849	45.6303	-86.4682	94.3654	-68.1728	22.866	-189.877	192.365	-114.415	196.59	-74.0963	-45.982	-115.394	306.168	-136.174	191.798	-70.0976	118.491	-97.5272	-33.615	-81.1369	130.644	-113.196	96.9216	-126.863	79.6942
84	-162.105	2.30642	4.19894	44.2295	40.0641	-94.3202	-180.229	-53.931	136.897	68.5595	37.7913	53.5172	48.0099	-91.5225	93.2883	-67.2324	28.7033	-192.05	192.453	-116.474	193.834	-70.7676	-47.7726	-107.978	311.123	-144.598	213.789	-87.622	116.369	-97.8547	-30.8136	-78.0259	126.792	-112.298	91.5723	-124.662	81.0036
85	-157.434	2.30953	4.18668	44.2258	39.4048	-93.7798	-175.704	-59.0447	139.349	67.1632	38.064	54.4484	45.7881	-90.9878	96.0215	-70.2685	31.0552	-192.972	194.162	-118.485	195.854	-71.9378	-48.408	-107.767	315.313	-148.381	218.466	-91.4029	115.771	-98.3542	-22.8876	-85.5825	124.62	-109.749	92.4559	-125.664	80.3931
86	-159.947	2.26469	4.17534	43.8513	39.5463	-94.1166	-175.157	-58.8371	140.08	65.7331	38.5039	54.0768	45.1877	-89.5829	94.8705	-69.3296	31.865	-194.293	195.234	-120.311	197.385	-72.9675	-48.8979	-109.558	320.633	-151.594	218.385	-93.0057	115.901	-98.8353	-11.0988	-98.2788	125.747	-109.357	94.3615	-127.107	79.3761
87	-136.003	2.2928	4.14663	47.0446	40.1739	-94.3496	-173.742	-59.6754	141.346	63.8478	39.2183	54.1942	44.8331	-88.529	95.1884	-70.6288	36.5769	-197.944	194.022	-119.062	200.491	-75.7068	-48.7952	-112.829	336.273	-164.756	223.306	-99.0303	114.657	-99.4458	-6.99489	-101.667	121.149	-104.881	93.9184	-127.056	79.0356
88	-108.748	2.35742	4.14281	49.5542	41.1796	-95.3281	-179.202	-53.8382	140.686	63.5716	38.8359	54.395	43.4832	-86.6469	95.8585	-72.0196	41.2232	-203.27	191.173	-114.581	205.182	-80.1501	-47.1075	-116.733	348.281	-173.884	221.221	-99.1344	114.06	-99.1968	-5.7832	-101.258	119.534	-104.019	86.3035	-121.038	79.7058
89	-96.2214	2.38324	4.11519	50.226	42.2428	-94.6008	-172.312	-61.7347	141.537	63.8848	39.5502	54.7639	41.7297	-85.5383	97.7039	-74.3334	46.2535	-206.597	191.441	-115.518	204.978	-79.4591	-47.6998	-120.303	362.357	-185.396	222.416	-102.051	113.341	-99.1362	-3.61902	-101.493	116.617	-101.97	78.7463	-115.349	80.227
90	-83.2663	2.4218	4.11985	50.4252	42.4266	-95.275	-173.947	-60.4748	141.762	63.5637	39.4428	54.8279	41.3682	-85.2446	97.7559	-74.4582	46.6009	-207.829	190.635	-112.555	205.911	-80.3762	-46.6855	-121.202	363.257	-184.881	223.625	-103.877	113.176	-100.177	-1.96285	-101.661	113.071	-99.1753	79.2795	-116.618	79.703	1ra2_1rx7_wt_trial1108.0009.pdb
91	-101.191	2.41386	4.10881	50.2551	42.0124	-94.7221	-175.794	-61.1056	140.217	67.3518	37.9507	54.9273	40.8296	-84.8745	98.1022	-74.9195	47.6143	-206.664	193.717	-117.518	201.495	-75.8015	-48.2671	-120.87	362.968	-184.293	226.844	-106.35	112.904	-100.859	1.3128	-104.176	111.615	-98.1508	79.1524	-117.186	79.6057
92	-95.2013	2.43728	4.08747	50.5361	42.0845	-94.5061	-175.986	-61.9652	139.777	68.7667	37.4772	55.0371	40.236	-84.4738	98.5007	-75.4456	48.774	-205.85	195.176	-120.277	200.96	-74.9741	-49.0845	-120.186	361.587	-183.151	228.018	-105.903	112.406	-101.409	3.78952	-105.177	106.002	-93.4655	77.1347	-116.81	79.7485
93	55.4736	2.59246	4.18043	49.7789	39.698	-93.1586	-180.618	-57.1685	140.78	67.3944	39.3079	55.4787	38.1209	-82.6498	97.5455	-75.1481	49.7262	-205.602	200.003	-124.428	202.374	-75.5923	-49.3535	-109.212	342.503	-165.012	243.686	-103.306	120.01	-101.956	9.83823	-118.51	96.2872	-92.9321	75.6176	-122.714	91.2581
94	55.4718	2.59555	4.18577	50.0904	40.4372	-93.8898	-182.183	-57.5926	139.891	69.6329	37.9483	55.5267	37.8661	-82.4422	97.6155	-75.2707	49.9708	-204.946	204.47	-128.893	198.959	-71.6101	-50.4596	-111.775	349.393	-169.616	238.645	-99.9716	119.488	-101.944	14.8772	-124.137	98.2171	-93.8642	72.8055	-119.53	90.7655
95	36.6446	2.59123	4.1988	49.6626	40.6598	-94.509	-183.698	-57.1734	139.394	70.756	37.1698	54.604	39.8684	-83.5538	96.1169	-72.6177	49.0601	-204.812	207.54	-131.613	196.726	-69.1262	-50.8056	-111.881	347.645	-168.621	235.684	-96.4798	119.017	-101.726	13.9966	-124.372	99.8842	-94.671	71.5155	-116.97	90.5221
96	-39.8602	2.54014	4.17246	49.6462	41.8156	-94.9756	-184.763	-56.6055	138.978	71.3632	36.6404	54.5167	40.0185	-83.6871	96.4852	-72.8033	49.0735	-204.672	210.288	-134.115	195.133	-67.4243	-51.0436	-116.504	350.663	-170.545	227.967	-97.9222	114.693	-102.88	20.3421	-126.095	101.833	-91.7112	71.7718	-113.544	83.758
97	-14.168	2.58167	4.17739	49.584	43.5584	-95.4	-185.359	-56.1572	139.193	71.264	36.3081	54.7896	38.7121	-82.9932	97.9629	-74.6164	52.87	-205.995	215.245	-140.211	199.282	-70.3418	-51.6034	-120.628	362.876	-179.803	222.665	-95.7088	113.664	-102.332	20.286	-124.754	99.5146	-89.9839	67.6955	-110.725	84.1005
98	-15.3454	2.5773	4.16901	49.0782	41.5577	-94.6535	-179.805	-61.8716	139.289	72.1804	36.2682	55.1282	37.1029	-82.0876	99.6643	-76.7184	57.245	-206.969	216.989	-144.499	197.696	-67.9242	-53.2228	-115.567	345.826	-165.356	225.512	-93.7034	113.871	-101.609	21.1182	-126.155	100.813	-91.195	65.2022	-108.379	84.4606
99	-1.44551	2.58872	4.16404	49.5182	41.6484	-94.5416	-179.999	-62.4398	139.041	73.4456	35.482	56.4815	31.0478	-76.3214	100.299	-78.3319	59.0846	-207.18	218.761	-146.983	197.105	-67.2746	-54.0313	-116.199	347.864	-166.874	225.033	-93.3087	113.57	-101.788	20.5216	-124.557	99.1575	-90.0024	64.0016	-107.93	84.4854
100	17.6231	2.59321	4.15769	49.8889	43.0446	-94.4205	-180.821	-62.3096	138.525	74.7064	34.8489	57.4796	27.1552	-73.1471	101.46	-80.4551	61.6776	-207.941	221.804	-151.426	197.457	-67.291	-54.4456	-119.861	361.367	-178.32	224.103	-94.5187	112.506	-101.313	22.1362	-127.063	97.9991	-88.4434	65.5081	-108.654	84.4392	1ra2_1rx7_wt_trial1108.0010.pdb
101	34.4542	2.61382	4.15853	49.7427	41.9497	-94.7771	-184.12	-60.1723	138.21	75.8675	33.9204	57.9239	25.2059	-71.5744	101.922	-81.3173	62.9926	-208.93	222.425	-151.644	196.347	-66.1997	-54.409	-116.464	348.718	-166.951	224.603	-91.9811	112.839	-101.398	24.2431	-128.733	95.9672	-87.111	65.3749	-109.758	84.6564
102	83.6784	2.63613	4.13504	50.3842	43.3259	-94.9334	-183.242	-61.3193	138.761	75.816	33.6554	59.1751	19.6146	-66.2012	101.569	-81.753	62.4481	-207.088	221.843	-151.059	195.715	-65.7848	-54.8655	-118.23	357.682	-174.751	226.617	-94.4987	111.975	-103.239	31.3207	-133.045	88.4182	-79.8991	67.1802	-113.174	83.5291
103	81.6622	2.63712	4.11735	49.0601	41.6202	-94.7961	-179.703	-64.1616	139.62	74.7482	34.1377	59.2541	19.3098	-66.0337	101.878	-82.1757	63.282	-207.775	217.264	-146.195	190.241	-61.0038	-54.6558	-113.804	341.721	-160.957	230.614	-95.5398	112.723	-104.141	34.3806	-135.539	85.681	-77.0681	68.1056	-114.119	83.0263
104	139.428	2.66695	4.12269	51.2547	44.0136	-95.3956	-188.354	-57.4816	138.308	77.4314	32.1291	60.405	13.6221	-61.0032	102.622	-83.6776	65.893	-208.938	221.735	-150.767	193.854	-63.881	-54.8959	-117.805	356.961	-174.169	229.711	-96.7071	111.524	-106.386	39.225	-138.128	79.9799	-71.1681	71.4416	-118.268	81.6745
105	149.431	2.68465	4.10807	51.2893	44.1181	-95.1101	-185.573	-59.9667	138.559	77.2671	32.3862	60.8515	11.7996	-59.6326	103.209	-84.6733	66.9258	-208.477	219.461	-148.996	192.782	-62.8774	-55.0894	-118.594	360.914	-177.293	231.391	-98.3998	111.156	-105.519	39.9974	-137.873	79.2916	-71.1609	66.6417	-114.738	82.4571
106	157.455	2.68299	4.09116	52.0693	43.5316	-94.9598	-184.756	-60.8127	138.62	77.5109	32.2291	63.0319	1.31972	-50.8128	103.393	-86.4254	67.4936	-206.847	218.077	-147.521	190.076	-60.7763	-55.4133	-115.892	352.25	-169.786	234.905	-99.7928	111.55	-106.845	43.6168	-140.654	75.449	-67.0534	70.1259	-118.13	81.4366
107	113.459	2.6928	4.08643	51.4175	42.4476	-95.0494	-185.618	-60.1249	138.6	77.6401	32.049	64.3643	-5.75091	-45.2843	104.076	-88.089	69.0146	-206.776	217.266	-146.502	189.705	-60.5268	-55.3229	-113.783	346.535	-165.072	238.629	-101.787	111.811	-105.605	41.2702	-138.809	78.4577	-70.2108	66.3604	-114.18	82.2442
108	128.477	2.68649	4.07573	52.8563	43.5706	-95.0101	-176.867	-66.0991	141.607	72.9669	33.9477	66.382	-16.2379	-35.9588	106.108	-91.1336	70.8192	-206.909	216.319	-144.453	188.091	-59.4331	-54.9221	-115.337	352.248	-169.342	240.42	-104.79	111.584	-106.849	47.9768	-145.672	74.6474	-65.8619	70.8166	-117.944	81.1233
109	166.504	2.68902	4.06865	52.9606	44.5083	-95.0229	-172.085	-69.3986	143.3	70.4057	34.9363	67.0261	-20.3058	-32.6799	106.897	-92.2656	72.3361	-207.123	215.015	-142.878	187.684	-59.1254	-54.7527	-116.555	359.37	-175.87	242.914	-107.373	110.91	-107.186	52.7231	-151.089	73.7647	-64.5229	73.0166	-119.699	80.8637
110	194.282	2.68439	4.05368	53.6628	44.5424	-95.3197	-171.641	-70.2422	143.912	70.2897	34.6305	67.536	-21.5629	-31.3746	108.03	-93.8105	73.7124	-208.001	217.207	-144.913	186.731	-58.2102	-54.8886	-114.637	354.427	-171.664	246.334	-108.925	111.155	-107.369	56.836	-155.689	72.2812	-62.7056	74.2402	-120.618	80.7115	1ra2_1rx7_wt_trial1108.0011.pdb
111	204.402	2.68815	4.06488	53.1661	44.882	-95.4711	-166.724	-73.5697	146.488	66.886	35.6076	67.4354	-21.8819	-30.6844	107.33	-93.0804	73.9362	-208.017	215.481	-142.745	185.978	-57.6759	-54.685	-116.732	362.277	-178.252	245.99	-109.398	110.439	-106.174	57.0217	-155.905	74.881	-65.8596	71.5221	-118.705	81.602
112	221.581	2.67839	4.04881	53.5591	45.5463	-95.0524	-160.506	-77.5121	149.926	62.4503	36.6997	67.4654	-21.2269	-31.182	107.663	-93.5603	74.5561	-206.876	212.246	-140.646	184.313	-55.9729	-55.3211	-116.55	362.409	-178.298	248.135	-110.53	110.107	-107.193	63.9594	-163.261	71.7792	-61.931	75.594	-122.147	80.447
113	226.612	2.65055	4.0672	51.5436	44.2002	-95.0707	-157.777	-79.5531	151.214	60.8224	37.2516	66.9457	-20.971	-31.5809	107.646	-93.3096	74.0482	-206.774	210.401	-138.813	183.253	-54.753	-55.4257	-111.186	339.398	-156.862	246.753	-105.558	111.657	-107.254	70.0878	-171.871	72.697	-61.8696	81.4618	-126.539	79.7127
114	288.673	2.56409	4.11067	50.6375	44.2873	-94.6806	-163.808	-77.8595	144.287	70.1322	36.6277	61.1912	-0.150845	-43.5182	101.306	-85.1485	63.6572	-203.295	211.687	-142.573	177.761	-48.1383	-58.4991	-112.162	343.429	-160.277	248.513	-106.916	111.035	-106.788	76.4495	-179.018	81.0754	-69.8393	86.619	-131.455	79.6805
115	268.899	2.57183	4.11258	51.7716	44.8896	-94.7489	-159.927	-79.9576	146.913	66.4184	37.425	63.6182	-10.1682	-34.4359	103.896	-89.1327	65.7188	-204.217	210.376	-140.293	175.945	-46.7121	-58.0505	-116.17	358.932	-173.693	248.835	-109.558	109.914	-104.97	75.4755	-179.09	86.3552	-75.3322	82.1176	-126.913	80.8359
116	267.169	2.58694	4.11039	52.3691	44.0144	-94.2213	-157.589	-81.1428	147.966	64.7857	37.629	65.5304	-20.7184	-25.8635	105.251	-91.1954	68.7962	-203.793	208.824	-139.583	174.989	-45.2333	-58.6576	-114.204	353.242	-168.855	251.312	-109.472	109.855	-102.952	75.4618	-180.328	92.2697	-81.0483	75.5949	-120.32	81.858
117	273.883	2.57285	4.1011	52.5533	44.7853	-94.0953	-157.001	-82.1089	149.176	64.3299	36.9613	65.2816	-16.9186	-28.6918	105.841	-91.7244	68.8358	-203.051	210.064	-142.212	171.612	-42.0154	-59.625	-114.175	353.527	-169.569	252.635	-110.346	109.624	-103.281	81.4461	-188.608	92.3936	-79.4174	79.3437	-121.458	80.5024
118	280.456	2.5681	4.08462	52.1826	44.6592	-93.4964	-156.415	-82.4363	148.267	65.0767	36.8842	65.6021	-19.0284	-27.2243	106.34	-92.3892	70.1371	-202.665	207.323	-140.827	170.869	-40.7906	-60.2819	-111.418	345.719	-162.814	257.109	-112.614	110.145	-103.082	86.653	-195.029	92.6298	-79.0241	81.8457	-122.935	80.0749
119	321.726	2.5755	4.06768	52.791	45.1553	-93.1508	-161.025	-79.7878	144.996	69.6761	35.5325	65.8711	-19.8101	-26.4391	106.939	-93.1957	71.3	-203.029	207.576	-141.919	169.944	-39.4321	-60.8902	-110.992	345.991	-163.114	260.431	-115.113	109.986	-102.837	90.7781	-199.32	92.0483	-78.2873	81.9305	-122.654	80.0556
120	345.036	2.59304	4.04966	52.6492	44.8753	-93.06	-160.081	-80.0716	146.819	67.7195	35.4991	65.836	-19.2256	-27.0967	107.217	-93.5743	72.2814	-202.042	205.746	-141.239	170.063	-39.2889	-61.4869	-110.08	343.428	-160.839	262.187	-115.399	109.825	-102.667	91.3086	-198.243	90.3296	-77.1868	78.4518	-120.613	80.407	1ra2_1rx7_wt_trial1108.0012.pdb
121	374.575	2.6041	4.04722	53.934	46.5015	-93.797	-158.575	-80.6326	150.359	63.8604	35.6597	65.5961	-16.708	-29.1244	107.519	-93.8594	72.721	-202.773	205.149	-139.675	169.562	-38.9111	-61.1021	-114.121	359.696	-175.439	263.021	-118.307	108.301	-102.22	95.1231	-203.602	91.5615	-77.8247	81.3353	-122.011	80.0026
122	391.789	2.57978	4.05701	53.1086	45.3336	-93.1563	-159.677	-80.214	147.28	67.1825	35.5143	63.5404	-14.257	-30.1785	104.703	-89.6832	70.9836	-202.482	197.556	-133.818	167.564	-35.9128	-62.6069	-109.599	343.665	-161.381	266.537	-118.583	109.349	-102.553	97.8297	-206.862	92.3846	-78.4044	85.6573	-125.661	79.6371
123	430.442	2.60745	4.04824	54.5352	45.6266	-93.4766	-160.255	-79.5974	148.054	66.4221	35.3062	63.9803	-15.612	-28.7405	105.26	-90.462	72.4873	-202.994	198.97	-135.049	167.893	-35.8269	-62.6945	-111.78	352.69	-169.742	267.258	-119.474	107.998	-101.74	96.3996	-204.639	94.0967	-80.5681	80.0228	-121.136	80.488
124	437.893	2.60613	4.03848	54.7165	45.9318	-92.7798	-159.131	-80.6491	146.808	67.4747	35.6292	64.4636	-18.8404	-26.4256	105.808	-91.2723	74.0023	-201.974	200.717	-138.588	168.736	-35.9806	-63.6132	-112.436	358.388	-175.941	271.13	-123.374	107.171	-101.236	95.3375	-203.869	97.6812	-83.4069	78.4765	-118.743	80.2595
125	495.397	2.62286	4.01685	54.4803	45.8141	-92.3803	-163.081	-78.4667	143.332	72.0319	34.6552	64.41	-18.3654	-27.0098	106.136	-91.5834	74.7762	-201.643	201.646	-140.52	169.726	-36.3727	-64.2071	-107.956	343.349	-162.788	275.007	-123.532	107.917	-102.225	99.9415	-207.914	90.6164	-76.5821	82.6488	-122.647	79.663
126	506.321	2.63794	4.00468	55.8741	46.4801	-92.6607	-163.651	-77.6813	145.156	70.3517	34.4002	64.3522	-17.8625	-27.613	106.457	-91.885	75.5322	-201.211	202.199	-141.467	170.418	-36.7407	-64.5809	-110.726	354.15	-172.207	275.105	-125.446	107.236	-102.908	99.2079	-204.47	88.5641	-75.4287	79.6193	-121.465	79.9252
127	531.886	2.6606	3.98637	55.5114	45.8074	-93.0058	-162.742	-78.1022	146.348	68.8658	34.5814	64.263	-17.0603	-28.4282	106.769	-92.1666	76.2039	-201.665	200.38	-139.252	171.145	-37.1538	-64.3437	-108.151	346.294	-165.438	278.213	-126.639	107.645	-103.383	98.66	-201.87	85.044	-72.6352	78.2578	-121.211	79.9501
128	569.183	2.6696	3.98334	55.3662	46.1306	-93.1725	-163.993	-77.2873	145.874	69.6209	34.2496	64.5686	-18.5464	-27.3817	107.282	-92.8839	77.3059	-202.27	201.294	-140.011	171.217	-36.9454	-64.3337	-107.35	343.674	-163.211	278.269	-125.342	107.309	-103.376	101.59	-205.733	84.2339	-71.484	81.6388	-123.918	79.4584
129	613.668	2.70383	3.9636	56.3202	47.0684	-92.5872	-165.413	-76.6315	143.401	72.4376	34.0256	64.4808	-17.792	-28.1647	107.575	-93.1467	77.9698	-202.234	198.893	-138.016	172.743	-37.9024	-64.516	-106.925	343.978	-163.945	279.579	-125.683	106.869	-105.273	105.06	-204.891	75.3749	-63.7275	82.2021	-126.865	79.0754
130	658.579	2.72158	3.958	56.8292	47.7601	-92.1426	-167.617	-75.3892	141.139	75.2238	33.6135	64.3221	-16.3996	-29.4169	107.858	-93.3741	78.4991	-202.284	199.141	-138.781	173.623	-38.2719	-64.8651	-106.442	344.109	-164.528	280.794	-125.911	106.452	-105.791	108.863	-207.718	72.8687	-61.3413	83.5872	-128.544	78.8398	1ra2_1rx7_wt_trial1108.0013.pdb
131	656.9	2.73028	3.94912	58.0812	48.5535	-91.7962	-165.782	-76.6067	141.686	74.2679	34.1148	64.6237	-17.3503	-28.77	108.156	-94.0063	79.5527	-201.532	200.444	-140.994	174.845	-39.0808	-65.3641	-109.182	354.788	-173.932	280.738	-127.634	105.742	-105.783	108.538	-205.842	72.4307	-61.1317	80.2407	-126.219	79.1899
132	688.459	2.73732	3.94326	58.1055	49.272	-92.1649	-166.391	-76.0971	142.125	73.9525	33.8738	64.9381	-18.9068	-27.6868	108.62	-94.7003	80.6857	-202.531	199.809	-139.744	174.635	-38.758	-65.0699	-110.534	360.667	-179.317	281.475	-128.837	105.08	-105.194	110.988	-209.586	74.0358	-62.3711	81.4581	-126.376	79.0488
133	712.407	2.7445	3.9398	58.2315	48.9477	-92.2549	-167.544	-75.2973	141.755	74.5576	33.5912	64.8301	-17.9701	-28.6017	108.92	-94.9619	81.3158	-203.193	199.637	-139.351	174.691	-38.5824	-64.9728	-109.718	358.582	-177.757	283.316	-129.62	104.805	-104.419	111.796	-211.412	76.6626	-64.729	80.5181	-124.777	79.2625
134	715.6	2.76107	3.96587	57.5551	46.8916	-91.7533	-168.149	-75.2823	140.346	76.1686	33.7658	63.1125	-8.32566	-36.8398	106.181	-91.3142	79.0015	-205.154	192.284	-130.001	175.601	-39.6504	-63.6381	-108.779	357.355	-178.21	285.171	-130.347	104.428	-104.647	104.249	-201.616	81.3776	-69.8455	73.1386	-119.05	79.8405
135	729.516	2.7852	3.9593	58.0711	46.8728	-91.8902	-166.134	-76.1908	142.063	73.7507	34.2948	64.4229	-15.9143	-30.8652	106.936	-92.9154	80.9406	-204.698	191.176	-128.573	176.717	-40.4203	-63.5882	-108.551	357.582	-178.56	286.591	-131.036	104.055	-105.248	102.796	-197.592	78.8327	-68.0189	71.239	-118.852	79.992
136	729.492	2.78681	3.95292	58.6445	47.0926	-92.3469	-165.486	-76.6863	143.666	72.3056	34.1201	65.6163	-25.0877	-23.9475	107.819	-94.317	83.6706	-203.077	196.907	-135.361	173.903	-37.9281	-63.7819	-108.558	356.38	-178.217	287.755	-131.355	103.561	-105.192	101.831	-196.778	78.6733	-67.8073	70.9837	-118.511	79.9471
137	786.774	2.81798	3.93397	58.887	47.1653	-92.7606	-165.88	-76.2052	144.442	71.5826	33.8994	65.2802	-21.8249	-26.7166	107.972	-94.4373	83.9566	-203.033	195.911	-134.22	174.817	-38.4427	-63.7669	-108.399	357.179	-179.302	289.243	-131.611	102.896	-105.335	101.895	-195.121	75.4932	-65.3008	69.1585	-117.987	80.142
138	786.549	2.83622	3.91935	59.1148	47.2441	-92.2892	-167.808	-75.1153	142.054	74.4014	33.5096	65.1267	-20.2805	-28.0537	108.336	-94.7577	84.4914	-202.006	198.157	-138.064	175.547	-38.5416	-64.6198	-107.957	356.481	-178.898	290.235	-131.413	102.452	-105.253	101.781	-193.772	73.4566	-63.7513	67.3559	-117.232	80.2973
139	840.076	2.85239	3.91599	59.1964	46.7598	-92.4491	-166.034	-76.2634	142.981	73.0903	33.8409	64.9555	-18.7182	-29.4207	108.655	-95.0206	85.0073	-202.498	196.576	-136.069	176.257	-38.8826	-64.466	-105.36	349.397	-173.57	293.302	-131.208	101.946	-104.707	103.262	-196.627	73.7641	-63.7627	68.0941	-117.005	80.3229
140	853.751	2.81733	3.90931	59.4385	47.6538	-91.8569	-163.828	-77.9277	142.606	72.9836	34.492	63.7306	-8.55343	-38.1433	108.275	-94.3455	83.2443	-202.654	196.047	-136.05	176.907	-39.3934	-64.5539	-106.812	354.908	-178.551	293.432	-132.17	101.456	-105.369	107.344	-200.256	71.9577	-61.9142	72.1899	-120.943	79.7942	1ra2_1rx7_wt_trial1108.0014.pdb
141	1138.15	2.92234	3.91468	59.6621	48.0437	-91.2609	-158.256	-81.6499	145.273	69.3248	34.3662	68.3563	-8.569	-35.7197	110.943	-96.9447	86.3176	-209.65	203.291	-137.203	197.361	-59.3381	-60.1103	-101.928	338.718	-164.641	303.736	-139.556	102.594	-105.153	108.91	-195.642	64.6943	-57.2529	69.189	-122.524	81.6867
142	1071.81	2.92155	3.92097	59.4633	47.3748	-91.8544	-156.983	-82.1104	147.82	66.5854	34.9169	67.1156	-9.67905	-35.5399	109.224	-94.6916	87.1384	-210.006	198.102	-131.43	195.793	-57.5591	-59.9841	-101.517	335.011	-159.876	307.025	-144.402	104.035	-105.034	107.758	-193.166	66.5528	-59.3886	65.5628	-119.052	82.1597
143	1068.5	2.92817	3.89466	60.1117	47.5656	-91.8019	-155.69	-83.0954	147.73	66.3585	35.4673	67.7819	-14.0124	-32.233	110.252	-96.277	88.2918	-210.128	196.126	-129.16	196.792	-58.026	-59.9568	-102.192	334.034	-157.106	310.376	-149.73	105.149	-104.918	106.276	-190.213	64.763	-57.8647	61.8799	-115.726	82.4037
144	1058.14	2.92578	3.86189	61.0211	48.1254	-92.6923	-160.6	-78.7636	148.675	66.1765	34.25	68.7794	-22.5903	-25.421	110.47	-97.1894	90.6241	-208.937	198.932	-132.743	194.947	-55.9828	-60.702	-103.251	333.567	-154.665	313.866	-155.44	106.144	-104.967	105.381	-187.717	62.0259	-55.3129	58.8775	-113.079	82.482
145	1091.97	2.92775	3.82685	61.8757	48.7892	-92.6964	-159.366	-79.6931	148.895	65.6883	34.6219	68.7133	-19.3863	-27.9105	110.789	-98.0554	91.0575	-208.436	200.645	-135.157	194.867	-55.3903	-61.1934	-104.719	333.878	-152.913	317.547	-161.513	106.925	-105.168	105.182	-185.907	58.1638	-51.5531	56.7612	-111.25	82.4176
146	1132.39	2.95387	3.81147	62.1172	48.7788	-92.7315	-160.966	-78.7638	147.919	67.0906	34.2527	69.001	-20.5416	-27.386	111.584	-99.4199	93.6206	-208.859	203.162	-138.672	194.63	-54.6055	-61.7376	-105.408	335.746	-154.402	314.769	-157.782	106.103	-104.731	103.117	-182.848	56.4015	-49.9048	51.3851	-107.457	82.7176
147	1194.56	2.96151	3.77952	63.3137	49.8552	-92.5161	-159.591	-79.9801	147.561	67.252	34.6606	69.2966	-21.9155	-26.7136	112.451	-100.848	96.3085	-209.275	204.713	-141.153	195.18	-54.5458	-62.1696	-106.748	335.854	-152.85	317.623	-162.367	106.454	-105.267	104.332	-181.627	50.8351	-44.5045	50.6182	-107.733	82.4352
148	1267.46	2.983	3.74966	64.5348	50.9409	-92.3327	-161.99	-78.711	145.275	70.206	34.0841	69.7451	-24.9702	-24.8805	113.376	-102.43	99.7562	-208.732	210.91	-149.575	195.313	-53.5953	-63.2783	-108.175	340.605	-157.514	317.596	-160.692	104.718	-105.162	105.814	-183.889	47.9263	-40.9371	51.7161	-108.308	81.9724
149	1335.23	2.9865	3.71637	66.1051	51.7614	-92.1685	-166.633	-75.593	142.564	73.8772	33.0738	68.9707	-17.4507	-30.6255	113.417	-102.315	98.6174	-210.318	205.559	-143.935	190.797	-48.4416	-62.9947	-110.343	348.103	-165.003	322.263	-165.123	102.861	-104.472	109.08	-189.27	46.4491	-38.7846	52.5069	-107.61	82.3943
150	1376.88	3.00848	3.7039	66.834	52.8652	-92.2379	-168.427	-74.3277	141.824	74.9677	32.6469	69.4603	-21.3866	-27.7973	113.955	-103.222	100.485	-208.533	211.983	-152.606	190.638	-47.1096	-64.2115	-110.221	348.722	-166.05	321.919	-162.919	101.938	-104.182	110.808	-191.217	41.8122	-34.2198	53.9898	-109.099	82.3635	1ra2_1rx7_wt_trial1108.0015.pdb
151	1402.64	3.02127	3.6871	67.9021	54.5667	-92.0921	-168.434	-74.399	141.532	75.2665	32.7312	69.6574	-22.6775	-27.0782	114.472	-104.055	102.233	-207.419	217.975	-160.469	192.596	-47.9859	-65.204	-109.674	347.352	-165.097	324.942	-164.94	101.648	-104.141	116.127	-196.529	36.7487	-29.1592	57.3568	-111.985	82.3614
152	1422.54	3.04287	3.69203	68.2628	55.9854	-91.7536	-171.602	-71.3643	140.368	76.5643	32.4119	69.6835	-20.3406	-28.9669	114.427	-104.484	102.365	-205.792	224.985	-169.285	196.296	-50.6188	-66.0138	-109.032	345.652	-163.672	322.487	-160.856	101.277	-104.279	120.169	-199.464	30.3192	-22.68	58.5566	-114.315	82.4925
153	1456.58	3.06153	3.6749	70.0784	57.5505	-92.7723	-174.175	-68.6992	143.603	73.8974	31.3936	70.4824	-28.7356	-22.9881	115.212	-105.468	105.436	-205.466	224.579	-168.759	194.109	-48.7891	-66.1005	-111.977	358.167	-175.989	325.12	-164.851	99.5284	-103.963	120.664	-197.755	27.577	-20.2584	53.7097	-110.883	83.1941
154	1500.88	3.0865	3.66303	70.6478	58.1346	-91.8122	-173.885	-69.0803	141.798	75.6294	32.0836	70.1981	-26.0019	-25.1908	115.352	-105.597	105.416	-207.145	214.807	-157.816	185.674	-41.0091	-65.2379	-111.909	359.467	-178.084	326.031	-164.553	98.556	-104.003	124.734	-200.103	21.3108	-14.1042	53.0025	-111.075	83.4456
155	1674.82	3.13273	3.65403	71.2084	60.5739	-90.8658	-176.377	-66.8786	140.599	76.901	32.7332	70.0851	-24.9604	-25.8751	115.138	-105.4	105.171	-205.545	217.414	-160.986	186.521	-41.5527	-65.8338	-115.584	370.634	-190.096	332.895	-172.124	94.3895	-103.856	125.653	-198.865	15.8273	-8.36498	49.0189	-108.241	83.538
156	1705.09	3.17154	3.63261	72.5028	60.3768	-91.2204	-177.839	-65.7864	140.877	76.9346	32.1774	70.4255	-28.5098	-23.9382	115.855	-106.4	107.914	-206.667	210.944	-153.527	180.336	-36.1766	-65.3241	-108.674	355.877	-180.959	336.552	-168.086	93.0555	-103.153	128.523	-199.846	10.1292	-3.13695	42.7472	-103.593	84.4421
157	1749.41	3.1934	3.58055	71.5996	61.0941	-94.744	-184.902	-59.501	152.621	65.6839	29.7325	70.1859	-24.8586	-26.4963	114.687	-105.736	107.805	-205.696	212.935	-156.913	178.999	-33.9986	-66.3021	-111.603	363.177	-187.051	336.62	-170.807	93.1423	-102.091	139.759	-217.761	23.2517	-14.4847	44.0144	-97.5984	82.8837
158	1764.7	3.21503	3.60482	72.7282	63.4319	-94.8292	-187.792	-56.5541	154.111	64.243	29.4312	69.9961	-22.3945	-28.1035	115.137	-106.304	107.857	-203.691	223.145	-168.918	185.225	-39.262	-66.7407	-110.027	360.961	-187.221	339.31	-171.108	92.0063	-99.6945	149.002	-228.627	20.1647	-12.2223	42.9801	-95.1673	83.9139
159	1730.36	3.24618	3.61617	73.99	64.5165	-97.0257	-205.882	-40.3292	157.393	62.3099	25.8373	70.0283	-22.5863	-27.9364	115.223	-106.38	108.132	-203.379	225.559	-172.476	183.349	-36.4294	-66.2803	-107.718	355.92	-184.5	342.573	-171.549	91.1587	-99.7777	147.219	-222.646	9.77981	-2.52925	43.5648	-97.9918	84.6317
160	1821.88	3.23856	3.6259	73.4829	64.2411	-97.5216	-208.946	-37.3379	158.941	60.9338	25.3415	67.9828	-3.09317	-42.2026	114.796	-105.548	102.869	-202.404	230.197	-178.123	187.428	-39.4676	-66.7237	-109.476	359.349	-185.767	339.586	-170.594	91.9278	-99.9202	141.344	-214.779	9.08111	-1.38499	35.5954	-92.0501	85.2419	1ra2_1rx7_wt_trial1108.0016.pdb
161	1978.46	3.26513	3.60544	72.6771	62.5155	-97.0781	-206.191	-40.089	156.795	62.9132	25.8219	69.9292	-17.4113	-32.3315	115.166	-107.35	107.309	-202.01	226.105	-173.627	184.119	-36.3779	-66.7187	-106.662	353.294	-182.021	343.034	-170.047	90.8816	-98.7788	141.868	-220.091	22.4875	-13.8696	31.6558	-84.6899	85.1792
162	1951.81	3.27418	3.60191	73.6113	63.8232	-97.2126	-205.907	-39.9409	157.309	62.143	25.9449	70.5466	-24.5161	-26.9738	115.264	-107.68	109.31	-201.517	226.669	-174.587	183.626	-35.6988	-67.0596	-104.933	345.202	-173.969	345.791	-172.089	91.8344	-99.2342	138.47	-212.777	10.1693	-1.98885	22.7825	-78.8009	86.4294
163	2017.17	3.28333	3.60929	74.1928	64.4883	-97.088	-205.625	-40.3896	156.742	62.8055	25.9736	69.7653	-17.3047	-32.3944	113.81	-106.479	108.235	-201.157	226.76	-175.242	181.078	-33.0669	-67.5284	-105.272	346.047	-174.446	345.232	-171.25	91.6525	-98.2576	139.416	-215.935	9.60065	-1.10725	15.1024	-69.9344	87.6735
164	1977.38	3.29348	3.57066	75.0444	64.627	-96.7101	-207.093	-39.8894	149.633	69.8558	25.6941	70.5109	-25.9481	-25.836	114.087	-107.055	110.619	-202.163	217.548	-166.63	170.714	-22.5283	-66.9135	-105.742	348.331	-176.829	345.232	-170.681	90.9825	-98.4377	139.763	-214.637	6.09161	2.40906	17.0059	-72.8344	87.3298
165	2007.76	3.30236	3.57119	74.283	64.9832	-95.7436	-199.957	-46.4562	147.522	71.5428	26.9998	70.7115	-28.1106	-24.3002	114.426	-107.625	111.816	-201.191	222.308	-172.318	175.91	-26.5269	-67.5858	-103.666	340.74	-169.887	348.799	-172.491	91.3185	-98.1513	142.412	-217.481	5.41586	3.04328	17.3846	-72.7269	87.3533
166	2110.81	3.30891	3.57861	73.95	65.885	-97.6922	-215.459	-31.8198	149.378	70.0901	24.1556	70.7983	-30.1305	-23.1091	115.006	-108.181	113.069	-200.474	226.362	-177.537	179.2	-28.7367	-68.3701	-102.842	343.008	-177.861	362.481	-181.254	86.4358	-95.9281	146.382	-226.735	18.8747	-10.2494	16.5895	-68.5318	88.0337
167	2121.93	3.3232	3.57664	74.8029	65.9048	-97.6013	-212.384	-34.3543	150.203	69.1947	24.4816	70.4979	-25.6255	-26.5209	115.041	-108.359	112.247	-199.846	226.056	-177.178	178.515	-27.8724	-68.6203	-104.135	350.664	-183.405	356.54	-176.51	86.9984	-95.0258	148.244	-229.977	19.6516	-11.3692	15.5116	-66.3938	88.5894
168	2140.94	3.33733	3.59816	75.7304	67.8695	-97.3629	-210.517	-36.2265	149.585	69.8022	24.7297	70.5179	-25.3777	-26.5981	115.158	-108.484	112.426	-200.15	227.097	-177.852	178.286	-27.52	-67.867	-105.516	354.408	-191.719	368.417	-185.635	82.2366	-94.847	147.834	-230.524	17.7138	-9.18995	9.14382	-59.4061	89.5341
169	2101.59	3.3186	3.60429	73.8135	64.5714	-96.9832	-210.304	-36.84	147.637	71.974	24.7947	70.162	-28.2209	-24.9369	113.688	-106.88	113.363	-200.024	224.445	-175.261	174.583	-24.0551	-67.9649	-105.324	354.634	-190.773	365.451	-182.778	83.023	-97.3994	137.928	-210.79	18.0625	-10.5564	21.0903	-79.0207	87.2672
170	2101.2	3.29212	3.57763	72.8984	64.0387	-96.5607	-200.801	-46.2282	143.439	76.3456	25.0782	70.1848	-28.65	-24.6581	113.723	-106.926	113.663	-199.836	219.889	-171.036	169.656	-18.8609	-68.6582	-105.822	356.334	-193.233	369.819	-186.063	81.6533	-97.1494	140.68	-214.172	22.9714	-15.7947	26.4053	-83.8063	86.6108	1ra2_1rx7_wt_trial1108.0017.pdb
171	2065.73	3.2981	3.6012	72.4878	63.0204	-96.1822	-195.699	-48.7652	146.979	71.6864	26.5532	70.0253	-26.708	-25.7625	114.176	-107.555	113.747	-198.512	229.24	-181.132	178.469	-26.5649	-68.7631	-103.694	349.398	-183.174	360.475	-178.174	85.5446	-97.1098	139.698	-212.487	22.1954	-15.0567	26.6995	-84.288	87.096
172	2110.78	3.31291	3.61634	72.8725	62.7382	-95.7519	-192.338	-51.6695	146.688	71.6362	27.3198	70.0671	-26.825	-25.5518	114.116	-107.642	113.95	-198.273	230.623	-182.627	179.912	-27.8344	-68.8431	-103.041	345.4	-175.786	350.653	-170.782	88.7583	-97.3625	136.381	-209.018	20.3524	-12.2442	14.3381	-71.887	88.0481
173	2140.62	3.33674	3.59346	72.9391	63.0839	-95.1694	-187.096	-56.2513	146.131	71.7841	28.3448	70.3924	-32.6173	-22.7665	114.84	-108.815	118.234	-197.778	233.348	-186.237	182.188	-29.12	-69.3388	-102.789	343.547	-172.159	349.189	-169.189	89.8199	-96.4512	142.246	-217.203	23.3076	-15.0917	17.2957	-72.7603	87.87
174	2132.79	3.34327	3.59707	73.8963	63.8927	-95.6038	-190.136	-52.6042	149.768	67.903	28.1872	70.3067	-33.0389	-22.8609	114.764	-108.903	119.23	-197.593	230.841	-183.528	175.313	-23.1327	-69.1258	-102.664	338.605	-164.282	345.842	-167.972	92.5356	-96.5065	140.554	-209.703	7.45119	-0.945767	16.1369	-75.9939	89.0357
175	2255.97	3.29283	3.57745	71.1944	61.3606	-96.0224	-205.384	-42.0559	143.736	76.2039	26.559	67.5106	-12.637	-38.508	114.101	-108.726	112.407	-197.044	228.603	-181.453	173.019	-20.7325	-69.1851	-111.829	335.523	-148.808	344.177	-177.652	98.809	-97.3947	132.421	-206.754	19.6419	-12.2403	13.5908	-70.8256	88.4106
176	2250.37	3.31587	3.58303	72.5507	62.5888	-95.9687	-203.094	-43.7044	144.583	75.0467	26.95	67.9996	-20.3259	-33.8351	112.589	-107.5	115.467	-196.22	230.694	-183.6	175.423	-22.9887	-69.3372	-110.619	336.104	-150.854	342.393	-173.392	97.9124	-97.3052	134.745	-207.893	13.5455	-6.47299	10.9715	-69.4607	89.1098
177	2278.03	3.32286	3.5708	73.0029	63.5681	-95.287	-198.654	-47.9585	143.188	76.3086	27.6605	68.2207	-23.5303	-32.3216	113.471	-108.675	118.214	-196.043	234.575	-188.527	180.362	-26.0016	-69.605	-112.71	339.248	-152.69	345.486	-177.109	97.6653	-96.3048	140.975	-214.921	15.1669	-8.52747	15.0141	-72.4865	89.0467
178	2260.49	3.33818	3.56518	73.244	63.7272	-94.7086	-194.69	-51.2218	142.377	76.4021	28.6916	68.9305	-33.9826	-24.8804	113.375	-108.705	121.394	-195.568	234.206	-188.266	178.999	-24.7129	-69.4505	-111.238	336.7	-150.905	343.247	-173.093	97.5218	-95.6989	144.529	-216.666	12.7195	-7.07228	19.6139	-78.7991	88.9921
179	2127.28	3.26948	3.59529	71.351	62.5792	-93.541	-193.5	-53.2032	142.113	77.697	29.2896	68.0572	-26.7479	-31.4295	112.754	-108.703	116.506	-192.235	224.424	-177.793	162.274	-10.1263	-67.652	-126.2	353.437	-162.167	368.74	-209.359	93.3314	-92.4602	139.593	-217.025	37.7993	-31.6946	26.4787	-81.7388	89.1197
180	2135.69	3.28373	3.60021	71.3554	63.3516	-92.9668	-187.945	-57.9109	140.856	78.1954	30.3169	68.0099	-25.0205	-32.2863	113.53	-109.779	117.378	-192.525	226.998	-181.646	163.594	-10.0533	-68.6531	-130.02	361.319	-169.898	371.686	-211.904	90.2776	-92.8661	136.434	-212.617	36.4417	-30.2043	23.1079	-80.6496	88.948	1ra2_1rx7_wt_trial1108.0018.pdb
181	2174.53	3.29234	3.60414	72.1147	64.077	-93.1228	-187.1	-58.3309	140.994	77.7293	30.3729	68.8193	-42.1739	-20.7372	113.504	-109.558	123.749	-192.762	229.584	-184.607	167.047	-12.9141	-68.8147	-133.666	365.697	-174.305	372.317	-211.433	87.087	-93.3644	134.336	-208.414	34.7016	-28.8043	24.4633	-85.1649	87.7631
182	2196.52	3.30409	3.60871	71.3198	63.8836	-93.1778	-186.094	-59.0925	140.715	77.8581	30.4111	67.9672	-26.3206	-31.1048	113.024	-109.548	119.607	-192.92	231.082	-186.71	168.48	-13.558	-69.2964	-133.908	369.942	-179.633	371.371	-208.72	85.477	-93.1651	134.639	-208.792	34.9544	-29.0498	23.4999	-84.6757	87.8697
183	2228.85	3.32185	3.61817	71.6562	63.7874	-93.3885	-185.698	-59.1055	140.773	77.5099	30.4278	68.4496	-37.2224	-23.6275	112.935	-109.245	123.571	-193.176	234.425	-190.597	173.189	-17.1599	-69.6099	-132.884	375.647	-186.75	366.631	-201.753	84.3	-93.843	130.19	-201.395	32.9897	-27.6096	23.8027	-87.3119	87.681
184	2215.56	3.32714	3.61765	71.8385	63.7297	-93.2838	-185.847	-59.1187	140.23	78.0475	30.4188	68.6161	-40.6862	-21.2234	112.863	-109.167	124.901	-193.212	229.786	-185.981	165.969	-10.3851	-69.4208	-132.77	375.836	-187.228	366.795	-201.546	84.0338	-93.462	131.812	-202.807	34.2344	-28.8458	23.1551	-86.5408	87.9672
185	2247.98	3.33092	3.61502	71.5182	63.4094	-92.5353	-182.158	-62.3645	139.644	78.113	31.3247	68.1789	-31.4918	-27.1824	112.681	-109.394	122.532	-192.501	230.847	-189.043	163.866	-7.25804	-70.9	-132.329	375.195	-186.393	366.444	-200.592	84.1742	-93.4831	130.514	-200.286	32.7083	-27.6632	23.0141	-87.5729	88.258
186	2264.54	3.33659	3.60515	71.9741	64.3773	-92.2356	-179.793	-64.8079	138.516	79.4188	31.3724	68.1684	-28.7477	-29.5001	112.973	-109.835	122.948	-192.659	231.491	-190.186	163.982	-6.85798	-71.333	-132.286	373.681	-184.843	368.32	-202.141	84.1025	-92.5337	136.945	-208.283	32.5792	-27.252	22.3502	-85.5741	88.3439
187	2296.87	3.34771	3.60135	73.7105	64.8718	-93.6928	-179.335	-65.0172	146.007	72.2149	30.5487	69.2488	-43.3646	-20.1323	113.917	-110.668	128.494	-192.851	235.162	-194.196	170.105	-11.8232	-71.5265	-131.093	360.39	-171.435	375.504	-208.635	87.124	-95.2002	127.194	-195.163	26.0027	-20.504	10.8457	-76.6694	88.9456
188	2327.61	3.34119	3.58381	72.6276	63.2145	-93.6652	-177.344	-66.243	147.588	70.4531	30.8123	68.7195	-32.3951	-27.5469	114.596	-111.557	126.501	-193.26	237.227	-196.18	173.419	-14.667	-71.0837	-128.175	354.583	-164.881	369.795	-202.454	89.2958	-94.7286	131.685	-197.318	26.1149	-21.6511	21.5218	-88.1125	88.2225
189	2334.69	3.34711	3.57278	72.7809	64.2877	-93.539	-170.772	-71.1144	149.076	68.1859	31.8978	68.7459	-28.5894	-29.3289	116.216	-112.793	124.479	-192.452	228.019	-186.97	164.083	-5.50381	-71.4073	-129.483	357.523	-169.152	372.503	-203.469	86.9437	-93.6467	142.305	-210.511	26.9978	-22.1329	21.669	-86.4777	88.1714
190	2381.28	3.38126	3.5689	73.1867	64.2994	-93.5786	-171.456	-70.7117	147.806	69.7061	31.5142	68.6163	-27.881	-30.0573	116.959	-113.569	126.112	-192.622	229.133	-188.623	164.523	-5.4375	-71.8041	-124.498	353.58	-172.721	377.595	-199.398	82.3259	-93.8391	139.952	-206.356	24.4347	-19.6862	17.9745	-85.0233	88.5545	1ra2_1rx7_wt_trial1108.0019.pdb
191	2386.6	3.39843	3.59584	72.0762	63.314	-93.2311	-166.201	-72.9106	151.05	65.0635	33.0458	68.5094	-27.67	-30.2946	117.356	-113.836	127.239	-192.71	233.153	-192.896	171.26	-11.0116	-71.9592	-117.219	344.014	-169.588	378.341	-191.827	80.1766	-94.2141	136.118	-200.903	23.0338	-18.3547	17.3923	-85.9231	88.9194
192	2215.23	3.41396	3.63805	74.6128	65.2321	-94.7073	-169.174	-69.0314	162.2	54.3299	32.3163	69.5219	-43.3489	-19.3608	117.256	-113.75	131.267	-192.39	229.416	-188.798	169.408	-9.22479	-71.2919	-129.531	363.475	-174.5	369.401	-198.494	85.6944	-92.3641	129.971	-198.733	27.6881	-21.3186	-5.02452	-59.5597	91.2022
193	2249.47	3.43192	3.6377	74.7623	65.6905	-94.906	-165.801	-70.7578	163.533	52.0845	32.6249	69.4022	-41.5662	-20.9433	117.571	-113.932	133.068	-192.668	233.762	-192.991	177.322	-16.3709	-70.8805	-125.268	358.989	-177.556	377.998	-198.566	80.8871	-92.0978	130.697	-199.346	26.8646	-20.6557	-3.83078	-61.4083	91.0433
194	2272.07	3.44769	3.63677	74.7925	66.5232	-95.3456	-166.419	-68.8275	166.462	48.6581	32.6078	68.9773	-35.2686	-25.5825	117.79	-114.108	132.412	-192.588	236.077	-195.246	181.024	-19.7019	-70.7789	-123.132	350.627	-173.253	387.631	-203.652	78.2814	-91.2751	135.717	-206.727	27.8022	-21.3473	-3.47289	-60.5359	91.0599
195	2281.44	3.40853	3.61838	74.9644	66.7087	-95.3175	-164.978	-69.8238	166.439	48.3834	32.8819	68.6511	-33.4758	-27.8827	117.385	-113.717	132.499	-192.645	237.898	-197.768	181.269	-19.841	-72.0933	-124.851	356.006	-176.021	383.714	-202.241	79.3738	-91.1775	134.75	-208.481	28.5964	-21.8139	-4.41492	-58.2921	91.2549
196	2270.58	3.41946	3.60925	74.2762	65.886	-95.3007	-165.761	-69.4491	165.151	49.7613	32.733	69.0916	-41.3282	-22.8182	117.235	-113.534	135.103	-192.5	236.903	-196.682	179.758	-18.5941	-72.1017	-117.954	346.215	-170.994	385.07	-197.729	78.7178	-90.7549	135.411	-210.865	31.2099	-24.034	-1.92312	-58.6405	91.1743
197	2240.99	3.44067	3.61548	75.0977	66.8707	-95.268	-160.483	-73.8495	163.338	51.1945	33.215	68.5817	-33.1153	-28.6637	117.455	-113.765	133.639	-192.113	233.418	-193.247	174.514	-13.8682	-72.3975	-120.167	348.009	-171.843	388.875	-202.47	78.1529	-90.8312	134.522	-210.886	28.0988	-20.4847	-9.5964	-51.0482	91.9483
198	2320.39	3.43427	3.5779	73.1805	64.173	-95.3358	-162.526	-72.307	162.874	51.8616	32.9047	68.4195	-29.2591	-31.301	117.229	-113.899	133.013	-191.99	232.718	-192.589	173.536	-12.9399	-72.5277	-122.014	352.524	-171.149	384.492	-203.157	81.3136	-89.1671	134.411	-205.632	33.184	-28.2449	6.74803	-71.0649	91.2574
199	2327.45	3.45451	3.5933	73.841	64.4057	-95.652	-165.269	-69.2787	162.52	52.0771	32.4837	69.132	-45.5195	-20.9401	117.628	-113.79	138.798	-192.031	232.898	-192.433	174.939	-14.5138	-72.0308	-123.067	351.485	-170.706	389.264	-207.346	79.9529	-89.967	127.426	-196.322	32.0223	-27.2332	4.75924	-71.4053	91.0269
200	2414.4	3.43882	3.5722	72.9686	64.3898	-95.86	-171.575	-64.333	160.186	54.8721	31.4244	69.2196	-46.7992	-20.4302	117.114	-113.646	139.606	-192.051	223.845	-183.255	161.499	-3.01843	-71.9589	-122.764	342.67	-160.073	391.847	-211.326	81.9985	-89.2355	133.948	-205.563	33.2033	-27.9241	6.80852	-71.081	90.9761	1ra2_1rx7_wt_trial1108.0020.pdb
201	2375.03	3.45737	3.53826	71.0413	62.3198	-96.0746	-177.152	-59.721	157.885	57.4191	30.6583	68.4384	-28.9198	-32.599	116.535	-114.038	134.505	-191.98	225.931	-185.612	163.892	-4.95167	-72.1045	-116.248	339.665	-161.749	389.864	-203.525	80.7551	-89.878	128.669	-199.717	33.7802	-28.0481	8.22376	-71.7354	90.7422
202	2397.04	3.43465	3.49748	71.4173	62.1026	-96.2667	-177.857	-58.5168	156.289	58.8255	30.3562	68.5783	-33.8827	-30.4732	117.097	-114.401	137.719	-191.887	225.147	-185.141	163.013	-4.28094	-72.822	-117.756	343.723	-161.092	385.653	-203.74	83.6614	-89.1984	131.424	-205.387	37.5295	-31.0821	12.9403	-73.5115	90.3766
203	2461.13	3.46646	3.50446	69.5024	60.9796	-96.7601	-181.301	-54.864	157.485	57.5243	29.8692	68.5729	-37.3612	-28.6761	117.086	-114.157	139.714	-191.641	223.256	-182.888	162.552	-3.35038	-71.8678	-111.724	331.239	-156.673	386.91	-194.205	78.4482	-88.2109	137.601	-206.584	35.0062	-30.9304	24.826	-89.7116	89.1141
204	2475.06	3.46693	3.48683	70.3691	61.0422	-96.5728	-181.766	-55.0297	155.892	59.5199	29.6707	68.4286	-37.7551	-29.2675	117.892	-114.732	141.2	-191.517	221.88	-181.654	160.179	-1.09789	-72.2071	-118.663	340.172	-157.393	388.604	-204.968	81.3646	-88.334	132.905	-199.078	33.8525	-30.7704	28.042	-94.8754	89.2315
205	2483.36	3.47092	3.49335	70.1382	61.3057	-95.6855	-181.37	-56.9759	152.518	63.3308	29.993	68.8367	-46.1882	-24.988	117.269	-114.424	144.825	-192.223	223.711	-183.769	164.691	-4.41685	-71.5419	-115.956	335.556	-156.48	391.419	-203.15	79.0474	-87.7396	134.856	-201.322	34.6046	-31.4065	31.5106	-97.6569	88.9652
206	2450.01	3.4814	3.49861	71.04	62.4221	-95.6952	-186.349	-53.6221	150.518	65.8059	29.8594	68.0668	-54.0885	-21.4156	115.747	-113.329	148.218	-190.609	224.434	-184.844	161.611	-1.85126	-72.1717	-115.019	335.888	-158.348	394.929	-204.972	77.6774	-87.4482	138.234	-201.733	30.789	-29.0563	37.5933	-105.719	88.7694
207	2452.46	3.49537	3.49824	70.907	62.3446	-95.8359	-188.673	-51.6811	149.921	66.4922	29.4532	67.6068	-42.3796	-29.4578	115.252	-113.442	145.092	-190.55	224.017	-184.061	162.522	-3.02427	-71.9874	-118.16	339.639	-159.38	397.408	-210.461	78.0698	-87.6277	136.068	-197.037	27.7121	-26.7967	38.6648	-108.921	88.6251
208	2446.41	3.50916	3.49959	70.8935	62.5337	-96.8893	-192.902	-46.5464	154.17	62.0157	28.7114	67.5674	-44.3431	-28.8048	115.084	-113.121	146.453	-190.103	223.362	-182.403	164.589	-5.83035	-71.2949	-117.447	338.791	-159.466	400.03	-211.805	77.2578	-87.4884	136.32	-197.341	27.0692	-26.1974	41.0439	-110.89	88.4689
209	2441.95	3.52514	3.49373	70.8118	62.5897	-96.9541	-194.517	-45.1579	153.685	62.4842	28.4913	67.2451	-39.8756	-32.9182	113.897	-112.447	146.157	-189.602	220.619	-179.502	161.761	-3.30279	-71.5074	-115.83	335.885	-157.847	400.891	-210.258	76.5602	-87.4471	136.93	-194.258	20.5377	-20.9284	43.4155	-116.237	88.3737
210	2447.71	3.52753	3.48349	69.0316	60.3246	-96.2777	-190.318	-49.3721	151.786	64.2995	29.2311	66.5526	-29.9614	-40.9601	113.976	-112.785	145.008	-189.915	222.5	-181.612	165.78	-7.03248	-70.965	-113.321	331.291	-154.679	398	-204.198	75.6919	-87.6821	128.404	-183.965	20.5424	-21.3628	45.4208	-119.811	87.7915	1ra2_1rx7_wt_trial1108.0021.pdb
211	2440.52	3.51737	3.46152	69.6512	61.2106	-95.9226	-187.07	-52.4079	151.1	65.0164	29.6278	66.0918	-24.4935	-45.7345	114.91	-113.389	144.852	-190.144	219.781	-179.557	161.442	-2.70335	-71.1837	-115.939	334.917	-155.595	399.598	-208.677	76.1266	-87.339	133.041	-191.144	19.982	-19.8786	49.1815	-121.117	87.7513
212	2442.13	3.51611	3.45621	69.7078	61.115	-95.8456	-187.067	-52.3293	150.397	65.3881	29.8749	65.9809	-22.9225	-46.8435	114.47	-113.221	144.375	-190.21	218.712	-179.135	159.702	-0.576178	-71.6164	-115.923	335.299	-156.101	400.1	-208.678	75.509	-87.5756	130.599	-188.397	18.5629	-18.072	50.3082	-122.508	87.6295
213	2458.95	3.5259	3.45388	70.1155	61.8904	-95.7353	-185.251	-53.7167	150.251	65.2093	30.2959	65.3318	-18.5642	-50.7393	114.308	-112.736	144.643	-190.115	219.439	-181.099	159.107	0.747678	-72.4354	-115.557	334.509	-155.989	402.685	-210.316	74.6285	-87.7455	130.912	-187.882	14.6062	-14.0086	50.825	-123.454	87.5314
214	2473.15	3.51596	3.4416	72.3491	63.7293	-95.3206	-184.722	-54.7999	148.694	66.7471	30.5889	65.4749	-24.0859	-48.1043	112.134	-111.184	147.626	-190.094	220.096	-182.736	159.281	1.30103	-72.8433	-120.729	344.09	-160.208	401.406	-214.953	76.067	-87.0002	135.492	-192.349	10.96	-9.92513	53.7085	-125.658	87.7502
215	2523.67	3.52871	3.44165	72.235	62.7114	-95.2048	-184.504	-55.0437	147.988	67.1795	30.8617	65.3414	-25.7064	-49.5529	110.525	-110.393	150.402	-190.334	219.573	-181.533	160.762	0.0664395	-71.914	-120.372	344.521	-161.43	403.67	-216.207	75.0744	-88.0146	123.873	-178.163	10.1316	-8.61299	51.9628	-125.185	87.706
216	2513.49	3.53701	3.44428	73.2728	63.9884	-95.2919	-185.768	-53.9337	147.7	67.3158	30.821	65.2155	-32.9092	-46.7385	108.294	-108.546	155.353	-190.605	217.403	-179.666	158.596	2.46201	-72.4683	-118.826	342.745	-161.774	407.372	-217.593	73.5838	-87.7645	127.128	-180.49	6.31193	-4.51032	52.0161	-125.157	87.7286
217	2558.23	3.54622	3.43771	72.7207	63.9569	-96.3024	-190.694	-48.5705	152.018	62.8234	30.1035	65.0175	-34.781	-46.4233	107.07	-107.636	157.308	-190.062	219.683	-182.204	161.993	-0.428344	-72.5752	-114.575	336.251	-158.609	408.967	-214.604	72.4887	-87.4553	127.431	-181.11	5.48918	-3.4643	53.1353	-125.213	87.7282
218	2583.78	3.54456	3.423	75.2542	66.0506	-97.3117	-197.434	-41.6778	154.856	59.9348	29.0156	64.588	-29.24	-50.3755	106.897	-107.696	156.001	-189.034	222.637	-186.673	166.405	-2.86114	-74.3243	-121.322	349.423	-163.62	403.058	-215.958	75.2748	-87.348	133.11	-186.54	-1.64904	4.03567	52.9608	-125.045	87.7384
219	2579.7	3.54379	3.41205	74.227	65.3152	-96.7678	-194.909	-44.4538	152.952	61.8274	29.4904	64.2628	-25.9648	-53.2254	106.539	-107.534	155.611	-188.96	219.774	-183.784	162.518	0.582955	-74.427	-117.686	344.715	-162.655	405.144	-213.323	73.5276	-87.2099	133.792	-189.177	0.954381	1.82672	54.1737	-124.775	87.6606
220	2646.08	3.5335	3.39499	73.8317	64.2696	-96.4153	-193.598	-45.8558	151.553	63.0513	29.8879	63.9389	-23.8259	-55.4402	105.948	-107.207	155.869	-188.907	220.859	-185.225	163.905	-0.42029	-74.6146	-119.713	351.007	-165.809	400.298	-211.488	74.8952	-86.2823	135.78	-195.962	10.4517	-7.25341	56.7924	-123.465	87.6465	1ra2_1rx7_wt_trial1108.0022.pdb
221	2640.75	3.54618	3.38002	71.8965	63.9846	-95.9592	-190.634	-48.757	150.378	63.9819	30.5856	64.1077	-24.2474	-55.1165	106.539	-107.624	156.167	-188.94	216.303	-180.754	156.915	5.10445	-74.0782	-114.942	336.472	-156.841	404.504	-210.569	73.9218	-85.4626	145.38	-210.433	18.5524	-14.5938	56.6065	-119.564	87.2497
222	2644.91	3.54572	3.38249	73.5699	63.9757	-95.3156	-185.871	-52.4817	147.31	65.2953	32.5105	63.65	-23.9122	-54.2605	104.771	-106.574	155.979	-188.687	216.057	-181.762	152.833	9.53774	-75.7144	-120.645	347.015	-161.193	398.852	-211.287	76.153	-86.9828	137.367	-198.634	13.0092	-9.14319	51.1699	-117.903	87.2182
223	2640.67	3.54066	3.39361	74.0531	63.79	-94.4962	-180.537	-56.908	144.214	66.6788	34.5795	62.9339	-26.57	-51.9842	100.676	-103.751	157.804	-188.673	222.973	-189.993	157.99	5.42665	-77.0243	-120.018	348.342	-163.139	396.66	-207.676	75.5328	-87.7478	129.552	-188.679	9.56788	-6.01679	48.5004	-117.731	87.326
224	2656.64	3.55778	3.38691	73.6591	64.1066	-94.7117	-182.337	-55.1513	144.992	65.8252	34.3917	62.4522	-34.2984	-50.0517	98.0429	-101.606	164.315	-188.495	225.85	-193.603	163.333	1.60152	-77.6947	-114.198	337.159	-157.802	395.817	-197.96	72.2037	-87.2345	133.031	-193.879	6.39856	-2.14681	49.7443	-117.22	86.5854
225	2643.55	3.55259	3.37042	74.8655	64.1085	-94.6064	-184.201	-54.0182	143.676	67.6189	33.8439	61.7305	-24.3952	-57.4775	98.0914	-101.901	162.554	-188.235	224.434	-192.565	160.48	4.39549	-78.1254	-117.577	347.232	-163.497	389.921	-195.511	73.6019	-87.3718	132.985	-193.823	4.34081	0.115735	49.853	-117.153	86.5092
226	2630.81	3.5642	3.36484	75.6003	64.9267	-94.688	-185.077	-53.3083	143.567	67.7068	33.742	61.4082	-22.0241	-60.017	98.206	-102.215	162.916	-187.759	224.47	-193.182	161.569	4.15754	-78.8711	-117.456	345.859	-162.103	386.413	-189.638	72.4331	-87.1557	136.357	-196.814	-2.30245	6.93095	49.2702	-117.606	86.1222
227	2853.19	3.58835	3.41499	75.34	63.9315	-95.049	-188.26	-50.3532	143.837	67.4956	33.1875	60.0284	-18.0489	-65.5663	93.981	-98.331	165.247	-189.246	233.53	-200.999	173.473	-2.69156	-75.9397	-121.822	353.844	-165.628	382.924	-190.609	73.7005	-87.7759	125.637	-184.723	2.1293	2.14997	47.215	-113.469	87.3872
228	2770.27	3.5869	3.40685	75.0529	63.4842	-95.1457	-182.398	-53.2568	142.975	65.0531	35.9912	59.0289	-23.6875	-61.5396	89.6586	-95.9336	169.488	-188.88	231.436	-199.443	170.068	-0.179919	-76.5853	-122.38	352.124	-164.13	378.738	-184.669	72.1938	-87.2282	127.58	-187.912	3.65529	1.29124	50.2087	-116.64	86.2831
229	2715.7	3.5958	3.40109	75.199	63.7228	-95.0325	-181.516	-54.0592	142.866	65.1218	36.1647	59.2484	-23.0251	-61.5738	89.0276	-95.3868	167.732	-187.646	225.299	-193.22	162.921	6.52838	-77.2159	-123.471	355.937	-166.748	378.455	-184.978	72.298	-86.9646	130.288	-192.017	3.21071	1.93481	51.2245	-116.479	86.1764
230	2960.1	3.62938	3.38174	74.9335	64.8657	-95.736	-186.511	-49.442	143.938	64.2944	35.0816	59.3946	-40.0314	-55.9852	88.5033	-97.2927	180.694	-188.328	222.808	-193.969	160.683	12.7442	-80.7311	-123.723	356.064	-166.649	376.445	-180.803	74.3631	-85.9745	136.698	-200.655	3.8607	0.917149	52.3108	-115.69	86.8704	1ra2_1rx7_wt_trial1108.0023.pdb
231	2945.48	3.63504	3.37914	75.0342	65.1582	-95.6619	-183.55	-50.6694	143.02	63.1947	36.7731	58.0953	-29.6187	-62.9685	86.6703	-96.6684	179.097	-188.323	224.233	-194.834	164.031	9.32547	-80.1991	-124.581	357.727	-167.059	375.408	-180.169	74.5892	-85.7238	139.022	-204.101	2.13222	2.83115	53.1331	-115.713	86.7608
232	2836.59	3.70483	3.40897	73.7711	65.5427	-97.1274	-190.557	-44.0191	147.21	59.3589	35.1358	56.3398	-42.156	-64.5466	89.0836	-104.478	196.574	-189.494	224.711	-194.333	171.749	4.16103	-77.2752	-130.397	365.447	-173.629	369.051	-174.527	79.938	-85.792	137.263	-203.246	3.18556	0.611588	43.4567	-105.067	88.5848
233	2967.53	3.71207	3.41649	74.5932	64.6436	-97.3102	-198.545	-37.7609	143.637	64.068	33.0237	58.8979	-28.807	-65.9157	87.4168	-96.7204	179.415	-189.471	230.387	-204.046	175.808	6.17812	-83.6438	-126.106	364.301	-170.014	366.5	-171.667	76.3867	-85.0101	133.342	-201.966	6.43936	-2.11894	46.3977	-106.214	88.1895
234	2926.68	3.72058	3.41245	74.4765	62.516	-97.6296	-197.75	-37.649	145.951	60.9746	33.6861	58.0107	-25.5637	-68.6424	85.7339	-95.5691	180.055	-188.838	228.296	-201.741	171.315	9.74373	-83.6882	-122.518	361.381	-167.987	355.528	-156.558	76.3557	-85.693	124.459	-191.657	4.69063	-0.167549	45.0096	-106.569	87.8753
235	2902.2	3.70826	3.39311	74.0805	61.4576	-96.6373	-189.258	-45.1541	143.775	62.2194	35.7053	58.7472	-26.8644	-65.78	88.9136	-98.4634	178.1	-189.029	229.057	-202.016	174.239	6.8089	-83.2541	-119.495	362.808	-170.791	349.264	-147.585	76.152	-85.4972	125.277	-193.891	7.62115	-3.03046	47.3976	-108.139	87.6759
236	2907.65	3.701	3.37777	73.8894	61.11	-97.4292	-187.19	-44.9876	148.388	56.2893	36.8689	58.3446	-25.0654	-66.3602	88.5521	-98.2377	177.456	-188.123	225.889	-199.868	164.131	16.3885	-84.5551	-118.698	362.282	-170.881	348.944	-146.418	75.9512	-84.7919	128.601	-200.038	12.6011	-7.59587	50.2172	-108.97	87.7105
237	2911.14	3.72055	3.39215	73.3171	59.3976	-97.4299	-183.971	-46.9519	150.248	53.5954	38.0079	56.7977	-22.6186	-70.0629	84.2248	-95.3042	179.608	-186.455	218.546	-189.839	162.391	15.4372	-83.1726	-116.159	358.737	-168.873	345.344	-139.815	75.2761	-84.9005	125.979	-197.588	14.0234	-8.6916	50.6753	-109.671	87.432
238	2950.9	3.71808	3.381	73.4262	59.9966	-97.897	-184.999	-45.259	153.946	49.7868	38.0196	56.3387	-20.1955	-72.2057	83.641	-94.2642	179.655	-186.937	226.819	-198.159	175.175	4.3881	-82.8675	-113.627	358.764	-170.223	344.882	-137.478	75.2412	-84.4994	128.065	-197.928	13.7775	-8.62589	48.9325	-107.737	87.682
239	2944.18	3.70892	3.37489	73.7581	60.5647	-97.4876	-183.156	-47.2415	152.174	51.4735	38.3709	56.5602	-18.9017	-72.1538	83.729	-94.3564	177.747	-186.704	228.073	-200.782	174.826	5.90149	-84.044	-115.089	360.247	-170.399	346.758	-140.826	75.5385	-84.6865	127.443	-196.029	11.2336	-6.17638	48.9889	-109.105	87.7997
240	2941.3	3.70847	3.38222	74.0062	60.9116	-97.226	-182.161	-48.4039	151.084	52.5408	38.5605	56.6535	-18.7681	-71.9231	84.051	-94.6605	177.351	-186.85	229.849	-202.921	178.102	3.45203	-84.3195	-115.662	358.452	-168.57	349.281	-143.238	75.1014	-84.9029	126.667	-193.222	8.38866	-3.75773	48.4854	-110.513	87.6971	1ra2_1rx7_wt_trial1108.0024.pdb
241	2930.29	3.7121	3.37968	74.3302	60.7529	-97.996	-184.999	-44.9301	154.866	48.7623	38.122	55.9891	-15.6669	-74.7286	83.048	-94.1433	177.413	-185.851	226.911	-198.538	167.377	11.936	-83.7994	-115.447	357.872	-168.116	346.872	-140.104	74.6157	-84.5666	127.074	-193.975	7.40197	-2.9309	49.304	-111.479	87.8649
242	2973.71	3.71504	3.37889	74.4184	61.3811	-97.3942	-183.691	-46.749	152.295	51.308	38.4274	55.6902	-14.1962	-76.376	82.3251	-93.4637	177.766	-185.255	228.747	-204.058	165.921	15.4978	-86.854	-115.544	355.554	-166.508	352.042	-144.678	74.0173	-84.324	128.622	-196.026	8.86972	-4.27884	49.6108	-111.598	87.5276
243	2961.82	3.70089	3.37058	73.902	60.883	-97.6943	-183.768	-46.0244	154.785	48.6868	38.5406	55.7858	-12.0555	-76.7523	82.3797	-93.0934	175.533	-185.117	226.797	-200.712	164.788	15.0199	-85.3848	-116.807	360.575	-169.772	348.358	-142.938	74.6914	-83.5316	131.467	-201.695	13.896	-9.0229	52.4673	-112.538	87.8311
244	3042.53	3.71008	3.38264	72.1609	58.7401	-98.0682	-184.736	-44.4768	157.719	45.6831	38.5006	53.981	-9.11006	-81.3574	77.122	-88.848	178.272	-184.178	223.157	-193.597	163.31	13.066	-82.9928	-116.408	362.747	-171.642	344.784	-139.412	74.9525	-81.6195	130.361	-205.646	28.3094	-23.0721	51.0288	-107.233	88.1968
245	3054.58	3.71317	3.40247	71.8017	58.1229	-97.7698	-184.41	-45.224	156.631	46.9999	38.4448	53.5281	-7.6851	-82.734	75.5622	-87.3287	178.469	-184.862	228.379	-197.69	175.147	1.79427	-81.7579	-114.567	361.778	-171.778	341.907	-134.585	74.5837	-81.6894	128.326	-203.784	29.9409	-24.8153	51.7561	-107.955	88.3541
246	3327.69	3.7309	3.42712	70.4893	56.9478	-98.251	-186.632	-42.4737	160.15	43.4644	38.2376	50.2634	-10.411	-84.3936	64.5237	-79.5554	188.312	-184.483	226.245	-195.74	171.268	5.00191	-81.4526	-113.233	358.775	-169.982	341.833	-132.604	73.9272	-76.8288	126.126	-204.723	46.0723	-40.2831	43.164	-96.1267	89.9984
247	3296.45	3.72145	3.41533	70.1705	57.065	-97.9897	-184.979	-44.356	158.717	44.9565	38.4186	50.3711	-10.0275	-84.4739	65.3824	-80.1258	188.034	-184.167	225.044	-194.832	168.133	7.49866	-81.7397	-116.292	363.059	-171.002	342.877	-137.296	75.1527	-77.0361	125.779	-204.371	46.554	-40.8558	43.3881	-96.2904	89.935
248	3280.48	3.70879	3.39616	70.2504	57.7931	-97.3515	-181.75	-48.2017	155.187	48.6256	38.7633	50.5372	-8.57635	-84.999	67.1215	-81.1048	187.18	-183.797	230.628	-202.52	171.588	5.73281	-82.6399	-115.943	362.831	-169.833	342.729	-137.503	76.0133	-76.4233	130.473	-212.232	48.7783	-42.4358	47.9124	-98.02	89.7172
249	3273.84	3.70566	3.39729	70.1299	57.3691	-97.3368	-182.324	-47.9053	155.498	48.501	38.624	50.1863	-7.16398	-86.2151	65.9729	-79.8753	187.192	-183.589	230.06	-202.229	172.257	5.54032	-82.9362	-114.666	359.889	-167.736	344.65	-138.007	75.7897	-76.7768	128.905	-209.132	48.7557	-42.9566	47.5077	-98.6942	89.843
250	3232.5	3.69291	3.38666	69.7746	56.134	-97.2222	-182.165	-47.9434	155.255	48.6726	38.7358	50.3391	-7.20581	-85.8253	66.4578	-80.129	186.624	-183.006	226.38	-198.645	165.709	10.6178	-82.9294	-113.585	358.191	-166.516	344.369	-136.774	75.8192	-77.4648	124.813	-204.334	49.7872	-43.8841	49.5738	-101.591	89.4824	1ra2_1rx7_wt_trial1108.0025.pdb
251	3180.91	3.67404	3.37905	69.567	56.4656	-96.7763	-180.042	-50.4022	152.974	50.9961	39.0005	50.7027	-7.19461	-84.714	67.3354	-80.5243	184.918	-182.979	228.877	-201.155	170.322	6.56686	-82.8103	-114.667	358.949	-165.378	345.814	-140.003	76.8324	-77.2358	128.293	-209.753	52.0889	-46.0178	52.7205	-103.321	89.4444
252	3378.3	3.68687	3.38204	68.6273	56.8282	-96.8834	-181.308	-49.4201	153.299	50.9237	38.6506	48.1263	-5.49333	-90.4551	61.1943	-76.9739	193.036	-182.738	227.281	-199.998	166.674	9.92557	-83.1077	-116.539	362.092	-166.147	348.638	-145.793	77.5959	-73.0355	127.994	-213.403	63.1338	-56.1378	47.1345	-93.1012	90.5763
253	3329.07	3.68707	3.35843	67.7927	54.8388	-96.6181	-180.041	-50.8443	151.896	52.3153	38.8269	47.9251	-0.857325	-94.0778	62.1749	-77.5254	192.595	-183.141	230.45	-203.063	173.225	4.20874	-82.9091	-114.23	354.734	-160.132	352.889	-146.269	77.025	-75.4413	117.529	-200.195	62.4306	-55.483	50.6742	-99.3622	89.8718
254	3269.63	3.667	3.33424	67.8251	54.6229	-96.3412	-178.903	-52.1922	150.488	53.771	38.9683	48.1597	-0.58789	-93.5928	63.2899	-78.0828	191.629	-182.678	231.088	-204.221	172.783	5.0507	-83.488	-111.703	352.636	-158.292	351.95	-143.425	77.4018	-75.6215	119.274	-203.021	62.4678	-55.6238	55.1303	-102.657	89.4273
255	3155.89	3.65428	3.30726	67.5743	53.3729	-96.4507	-180.551	-50.8602	150.212	54.0943	38.6143	48.1589	3.77385	-96.3182	65.9595	-79.6182	190.829	-181.511	225.937	-198.844	160.848	14.7001	-82.9915	-111.741	351.651	-155.575	348.717	-139.914	77.9476	-76.244	117.751	-201.139	64.434	-57.7035	55.5341	-103.603	89.0281
256	3092.84	3.64352	3.30475	67.2579	52.8991	-96.3353	-181.6	-50.3985	148.876	55.6532	38.2572	48.9719	4.26491	-94.9056	70.4142	-82.3524	188.28	-181.153	228.219	-200.215	165.802	9.24389	-81.5277	-110.351	348.91	-153.309	344.935	-134.233	77.4554	-76.6519	121.431	-203.82	63.9108	-58.0585	57.1226	-106.42	88.7061
257	3089.54	3.63751	3.27565	67.1819	52.7702	-95.9533	-179.28	-52.8003	146.697	57.6949	38.6678	49.382	6.21936	-95.4591	73.4034	-84.2145	186.487	-179.817	228.469	-201.651	161.28	13.1667	-81.6785	-108.682	346.179	-151.202	343.315	-130.729	77.0902	-76.5363	123.136	-206.016	63.3704	-57.6414	60.103	-109.305	88.4733
258	3046.96	3.61726	3.26449	67.4636	53.1358	-95.6567	-177.682	-54.5446	145.758	58.6548	38.9328	49.9995	5.85381	-93.785	76.4643	-86.0983	184.795	-179.653	229.016	-201.989	162.311	11.9984	-81.4821	-111.381	349.676	-150.354	343.437	-135.328	79.5565	-76.7834	127.096	-212.191	66.1669	-60.1738	62.3791	-109.477	88.3634
259	3032.97	3.61675	3.27365	67.5688	52.9499	-94.6658	-173.412	-59.1503	141.635	63.0122	39.4248	52.7185	13.1029	-94.7595	87.8937	-94.6176	173.171	-180.138	231.979	-204.786	168.073	6.97439	-81.5549	-112.064	345.677	-148.123	353.287	-143.437	78.2958	-81.4203	118.836	-199.301	49.3078	-47.089	72.9395	-127.255	87.9912
260	2995.22	3.62061	3.25659	66.7813	51.9519	-94.4548	-176.581	-58.447	143.307	64.2372	37.1431	52.2583	21.8786	-105.013	90.14	-95.4068	174.2	-179.498	229.92	-203.218	162.516	12.0262	-82.0745	-111.877	344.662	-146.83	357.812	-147.53	78.2457	-82.3183	110.835	-190.999	52.1243	-49.1586	72.7046	-127.188	87.852	1ra2_1rx7_wt_trial1108.0026.pdb
261	2980.01	3.62774	3.21552	67.1734	52.74	-93.93	-177.188	-60.1817	143.666	66.3579	35.7317	50.5909	32.1584	-119.007	86.6189	-91.4587	177.619	-177.977	228.584	-202.016	156.942	16.6162	-82.8666	-111.196	344.863	-145.782	357.113	-146.65	79.0187	-82.347	112.171	-191.055	51.179	-48.3506	73.2695	-128.246	87.8167
262	2999.9	3.62509	3.21126	67.0974	53.239	-94.2619	-178.852	-58.695	145.307	65.0998	35.2804	49.6368	34.5348	-122.247	82.8454	-87.8239	178.403	-177.515	230.081	-202.909	159.256	13.993	-82.6631	-110.153	342.563	-143.899	358.672	-147.693	78.7558	-82.0147	112.417	-190.957	49.4965	-46.8876	73.5171	-128.02	87.688
263	2994.47	3.61937	3.19887	66.3352	52.7403	-94.7817	-180.202	-56.7959	146.747	63.3083	35.1822	48.9734	35.6886	-123.265	80.1223	-85.2623	178.513	-177.497	229.797	-200.222	163.45	8.55935	-80.4724	-108.744	339.802	-142.051	360.819	-148.747	78.2365	-81.8254	111.031	-190.78	51.0146	-47.9554	74.8717	-127.706	87.5903
264	2963.41	3.61111	3.17784	67.0831	54.4486	-95.2763	-181.599	-55.0087	148.471	61.4951	34.9162	48.2968	36.9724	-124.646	77.4314	-82.4934	179.016	-176.279	226.921	-196.316	158.609	11.6369	-80.1406	-109.643	341.657	-142.144	362.584	-152.985	79.5022	-80.949	121.444	-204.196	51.4862	-47.7595	77.6253	-126.952	87.675
265	3001.25	3.60708	3.16837	66.392	54.3507	-96.227	-186.573	-49.6777	152.083	57.8632	34.0818	48.2701	36.0645	-123.485	77.3305	-82.1596	179.042	-176.455	229.665	-198.908	163.245	7.39499	-79.8691	-108.047	339.408	-141.07	366.791	-156.224	79.0618	-80.8117	119.642	-204.14	54.178	-49.6743	78.484	-125.607	87.5101
266	2990.38	3.61232	3.16269	65.7216	53.5906	-96.8364	-189.122	-46.6741	154.035	55.6526	33.7645	48.8114	35.7633	-122.222	79.9205	-84.1882	177.596	-176.18	227.711	-197.393	158.331	11.9839	-80.1582	-104.454	333.43	-138.962	369.341	-153.978	77.0406	-81.4307	115.136	-198.649	51.7246	-47.7473	78.8538	-127.326	87.4886
267	3030.01	3.6172	3.13255	66.3352	53.5683	-96.6294	-186.554	-48.7445	153.105	56.012	34.496	48.1992	36.9716	-123.178	77.4337	-81.8259	177.872	-174.908	230.248	-200.362	163.127	8.13086	-80.8238	-105.656	338.553	-140.14	365.407	-152.604	79.3274	-81.4737	113.02	-196.324	50.9548	-46.9183	78.8353	-126.783	87.7425
268	2947.97	3.60615	3.10339	65.9671	54.8082	-97.2377	-189.4	-45.6891	155.663	53.4603	34.0151	47.2555	32.2504	-121.071	71.8052	-78.0335	183.014	-173.234	222.885	-191.596	151.464	16.5707	-79.5203	-106.856	340.072	-140.776	371.524	-161.127	79.2819	-75.0436	126.139	-215.919	65.6246	-60.4112	74.1601	-115.291	89.0634
269	2941.05	3.61218	3.08976	65.7612	54.2683	-96.4949	-185.125	-49.7828	152.282	56.2376	35.1032	47.3628	32.2662	-121.094	72.5942	-78.8135	183.342	-173.158	221.82	-190.995	148.585	19.4075	-79.6249	-106.696	339.99	-140.479	371.402	-160.675	79.3747	-75.8346	123.239	-212.462	65.4593	-60.0416	74.1505	-115.418	88.835
270	3015.16	3.59795	3.08471	64.628	51.6161	-96.1774	-181.958	-52.1367	150.895	56.5542	36.2953	47.7332	30.6327	-116.525	74.4217	-79.982	180.954	-173.467	226.893	-196.765	158.946	10.7786	-79.6203	-104.035	337.82	-138.84	366.619	-152.425	78.9228	-77.2806	110.803	-197.488	64.4061	-59.669	73.022	-117.17	88.5902	1ra2_1rx7_wt_trial1108.0027.pdb
271	3062.44	3.60616	3.03407	64.5195	52.68	-97.0879	-188.096	-46.232	154.318	53.4571	35.1545	48.2162	28.7158	-114.134	76.2443	-81.5429	180.636	-171.703	228.364	-198.951	163.248	7.76085	-80.5892	-101.381	333.949	-136.057	368.353	-150.115	78.2285	-77.0747	118.528	-205.3	61.7469	-56.9481	73.8764	-117.327	88.2402
272	3128.62	3.60912	3.02852	64.499	52.8358	-97.4688	-189.874	-44.0602	155.461	52.0044	35.0345	48.3555	27.662	-112.729	76.4523	-81.6212	180.452	-171.353	228.911	-199.852	164.044	7.36644	-80.8727	-99.9751	332.569	-134.869	364.472	-143.83	77.9514	-75.2157	122.844	-214.469	64.7825	-59.618	76.4132	-117.163	88.7656
273	3209.12	3.60712	3.01727	64.2959	52.1204	-97.3824	-188.518	-45.2946	155.6	51.7659	35.3253	48.7754	26.6251	-110.938	78.1524	-82.9548	179.558	-171.694	231.932	-203.026	169.82	2.49481	-80.6126	-99.234	333.244	-134.924	361.532	-140.437	78.4171	-75.4272	119.851	-212.231	65.7468	-60.0968	77.133	-117.341	88.7156
274	3114.36	3.60187	3.00502	65.4584	53.294	-97.4065	-188.598	-45.0893	156.05	51.24	35.387	46.7191	31.3812	-117.528	69.6567	-75.2432	182.445	-169.214	223.951	-194.511	158.824	11.9992	-81.6724	-101.45	337.937	-135.894	359.863	-141.833	80.208	-74.9094	126.051	-218.555	66.7564	-61.0012	77.4452	-116.255	88.8763
275	3101.68	3.60631	2.98906	65.5129	52.7635	-96.5475	-183.493	-49.9009	151.825	54.6871	36.6992	46.4995	32.9306	-118.743	69.0894	-74.5538	182.376	-168.622	223.526	-194.28	157.823	12.8209	-81.7256	-102.384	340.049	-135.654	358.926	-142.69	81.5917	-75.7233	121.942	-214.357	66.0139	-60.2313	78.0491	-116.636	88.8862
276	3174.53	3.60139	2.97705	65.2907	52.1408	-96.3681	-181.172	-51.9155	151.268	54.8716	37.2616	47.3719	30.0573	-115.076	72.5649	-77.6106	181.363	-168.933	226.088	-198.159	159.444	12.5229	-82.1396	-101.65	339.876	-135.214	356.472	-139.541	81.8326	-76.1958	119.869	-213.265	66.7729	-60.2468	79.6185	-117.38	88.5772
277	3201.81	3.60384	2.97305	65.2764	51.7496	-96.2819	-179.956	-52.8971	150.987	54.8882	37.5962	46.7219	32.252	-117.365	70.6508	-75.5812	181.997	-168.721	226.983	-198.402	161.227	10.1844	-81.4501	-102.034	341.005	-134.502	352.777	-136.728	83.0185	-76.0273	118.483	-213.687	69.4198	-62.2956	81.1713	-117.703	88.6273
278	3245.36	3.6051	2.96807	64.971	50.8958	-96.7936	-183.889	-49.072	152.634	53.4059	36.8565	47.4286	30.0625	-114.357	73.4962	-77.9852	181.029	-169.017	229.576	-200.66	166.393	5.31538	-80.7343	-102.125	341.333	-132.865	347.852	-132.347	84.4496	-75.9262	117.362	-214.285	72.0431	-64.4062	83.726	-119.323	88.7272
279	3197	3.59147	2.9531	64.2864	49.5123	-96.6228	-182.863	-50.0298	151.731	54.1128	37.1509	48.0774	29.8189	-112.922	76.8934	-80.2983	179.566	-167.612	224.714	-198.177	151.829	19.1541	-81.6451	-100.571	337.441	-130.954	351.32	-132.893	82.8681	-76.8828	109.803	-205.486	72.7909	-65.2576	82.5317	-119.279	88.5224
280	3148.58	3.58564	2.90538	64.5665	49.1294	-95.9376	-183.753	-51.4398	149.449	58.3311	35.9134	48.1795	31.8521	-116.325	77.7838	-80.9016	180.697	-166.39	224.35	-197.378	150.869	19.0898	-81.2746	-100.762	340.509	-130.504	346.96	-130.662	85.7561	-77.3576	108.348	-203.431	72.1405	-64.5442	83.2241	-119.383	88.68	1ra2_1rx7_wt_trial1108.0028.pdb
281	2984.33	3.59135	2.82766	64.3344	47.4925	-94.8722	-178.904	-57.1671	146.607	62.0429	36.2005	48.4546	30.674	-116.899	78.4236	-81.5975	182.732	-163.199	220.486	-191.757	144.084	22.5868	-80.7938	-97.2269	338.952	-126.76	337.441	-119.034	87.9747	-78.0713	105.246	-199.994	72.289	-64.3212	83.347	-119.25	88.7252
282	2857	3.56609	2.73847	63.8719	46.1931	-95.265	-183.397	-54.0232	147.833	61.9021	34.9668	48.8299	30.5466	-115.503	81.0756	-83.6219	182.393	-159.401	219.493	-192.062	134.227	31.3414	-82.5266	-90.9916	333.333	-122.612	335.616	-109.251	86.8473	-78.8762	98.1166	-191.843	72.0378	-64.4526	83.6007	-120.487	89.0441
283	2750.13	3.54572	2.64593	62.3872	43.8612	-95.3675	-184.473	-53.0914	147.409	62.2149	34.9533	49.3014	26.3979	-109.7	82.8996	-85.4651	182.01	-158.786	216.279	-185.101	136.315	26.5574	-80.1349	-81.5608	321.968	-115.639	331.028	-95.8789	83.4985	-78.8301	94.5832	-185.888	70.7919	-63.2155	82.1779	-119.571	88.5246
284	2620.58	3.53161	2.54313	61.8564	42.8015	-94.6802	-178.84	-57.3391	144.272	64.0685	36.559	49.5603	24.1991	-106.517	84.5796	-87.5454	183.301	-157.727	212.276	-177.488	136.801	23.184	-77.9523	-77.7348	318.009	-111.213	327.22	-87.1612	83.6022	-79.4005	93.9158	-185.245	67.0986	-59.82	84.3308	-121.711	88.5668
285	2522.68	3.49888	2.48261	62.1321	42.2425	-94.5092	-176.75	-58.4814	142.729	64.5904	37.4397	49.3338	23.443	-103.29	84.2222	-86.7636	182.065	-156.691	207.852	-169.416	134.434	22.5739	-75.9482	-81.5019	325.384	-112.44	328.766	-92.3563	86.2906	-78.9906	94.3817	-187.681	67.6395	-60.336	86.7652	-123.026	89.1063
286	2351.82	3.47071	2.39899	62.036	41.7692	-94.5849	-175.008	-58.7705	141.944	63.8773	38.5444	49.3358	21.5614	-99.0464	84.1011	-86.5727	181	-155.529	201.388	-159.06	133.322	20.5914	-73.9066	-77.8438	321.682	-108.311	325.824	-84.6524	85.899	-78.8337	97.3735	-192.106	65.8639	-58.4379	89.0619	-124.212	88.9537
287	2218.46	3.46557	2.33035	61.4219	41.1511	-93.6936	-171.427	-62.3331	138.877	66.8994	39.2521	48.7193	24.178	-101.622	82.4291	-84.6593	181.66	-156.417	193.94	-146.436	136.824	14.3158	-71.0364	-75.8491	319.125	-104.301	322.439	-78.4814	86.3812	-78.4525	98.0066	-193.733	63.8296	-56.9722	92.066	-126.522	89.4727
288	2124.93	3.47902	2.27991	61.6159	40.4763	-93.4986	-174.729	-60.1269	137.219	69.2764	38.4735	47.945	28.3861	-105.764	80.727	-82.5336	182.092	-158.876	186.625	-133.701	143.088	5.66397	-68.0011	-77.1074	320.488	-103.103	323.936	-80.9154	87.7655	-78.8443	94.9713	-187.932	58.3509	-53.0564	91.4161	-128.026	89.7401
289	2018.29	3.46211	2.21113	61.6211	40.7613	-94.137	-172.312	-60.6165	139.319	65.4063	39.719	47.0485	32.9952	-107.419	79.0182	-79.83	179.774	-163.655	175.998	-116.603	154.233	-7.40205	-63.9974	-75.2846	318.992	-99.7521	322.151	-80.2935	86.4575	-78.2839	100.214	-194.631	58.3556	-49.7736	97.2443	-130.23	87.2637
290	1055	3.4735	2.1768	62.0952	40.783	-94.1719	-172.788	-60.6646	139.028	66.0531	39.4039	47.3433	33.1789	-106.927	80.5407	-80.7557	178.804	-167.526	166.323	-103.059	165	-18.5177	-61.0362	-74.0623	317.812	-98.8479	322.6	-79.2103	86.0158	-79.2329	97.8689	-189.855	51.1059	-43.5894	96.5912	-131.252	87.4776	1ra2_1rx7_wt_trial1108.0029.pdb
291	657.016	3.4524	2.11572	62.7732	41.5376	-95.7475	-180.114	-53.2015	142.886	61.7074	38.3593	49.6768	23.6124	-94.0107	87.596	-88.391	177.188	-161.806	177.835	-118.552	150.449	-4.79809	-64.228	-78.4784	324.207	-100.403	327.988	-88.5685	89.1332	-79.3251	100.832	-191.141	45.4718	-38.8237	97.1368	-132.396	87.4148
292	478.834	3.4568	2.08847	62.9708	41.7436	-94.9349	-171.461	-58.5279	141.097	60.8749	41.4138	50.0795	20.8414	-90.8179	88.6719	-89.7749	178.612	-155.845	188.765	-132.757	139.162	5.25292	-67.2336	-78.5533	325.75	-99.7703	324.096	-84.7258	90.6346	-79.043	99.5551	-191.545	47.3448	-40.5851	98.0135	-132.248	87.9831
293	259.505	3.46457	2.04706	63.2728	42.1034	-94.5381	-173.102	-58.5519	140.446	63.1998	40.0987	49.2198	25.1889	-94.8326	86.6994	-86.8122	177.893	-151.754	201.553	-146.968	137.365	5.83792	-68.2534	-78.5996	326.436	-99.3483	325.957	-86.3524	91.5229	-79.5147	93.3689	-184.828	45.0044	-38.8271	97.402	-132.431	88.3266
294	115.81	3.47256	1.98827	63.3109	41.6354	-95.2648	-176.746	-55.2353	142.007	61.6702	39.4439	48.5416	27.6134	-95.3837	84.8833	-84.5327	176.822	-151.5	205.017	-148.398	142.048	-0.478329	-66.96	-78.6317	327.553	-98.8826	327.194	-87.07	92.6925	-79.9658	86.8085	-176.845	41.1545	-36.1163	96.7097	-132.973	88.7563
295	-20.3806	3.4468	1.93586	63.9155	41.7885	-95.0337	-177.952	-54.6915	141.464	62.8429	38.9291	47.7886	30.2483	-97.2178	82.8834	-81.9303	176.303	-150.082	204.009	-146.168	138.335	1.48402	-66.6062	-79.0017	331.751	-100.779	328.274	-87.0884	94.2824	-80.5591	84.4424	-175.676	40.4397	-34.6539	96.7246	-132.345	88.9486
296	-75.5184	3.46413	1.86691	63.8212	41.1972	-95.205	-178.004	-54.0723	141.362	62.3617	39.2589	47.1184	32.5378	-98.1801	81.4236	-79.9345	175.916	-149.893	205.439	-144.361	143.241	-5.75005	-64.9544	-77.1559	331.589	-98.9525	321.156	-77.6318	95.1762	-80.8554	79.2425	-170.361	37.6083	-32.3413	96.9673	-132.758	89.6345
297	-103.992	3.48207	1.79286	63.3546	40.6665	-95.1217	-178.495	-53.71	141.039	62.7943	39.1418	46.6688	35.5691	-100.853	81.0709	-78.6469	175.517	-149.094	202.567	-138.87	140.423	-5.55037	-63.9507	-73.6688	326.068	-93.5544	316.689	-68.9817	94.5157	-81.2893	72.4461	-163.136	34.6963	-29.9562	95.6052	-132.352	90.257
298	-109.962	3.50582	1.74258	64.15	41.1434	-94.8903	-177.24	-54.8416	140.297	63.458	39.4146	45.9776	39.7252	-104.428	80.0038	-76.45	174.706	-148.157	201.147	-135.163	138.779	-6.25054	-63.1819	-73.0185	326.221	-92.2599	315.066	-66.0685	95.1713	-80.8897	66.007	-154.941	27.8051	-25.0107	95.9033	-133.878	91.4343
299	-113.724	3.53254	1.65215	64.7358	42.4437	-95.394	-174.443	-56.598	142.581	60.3342	40.1673	46.112	40.0855	-104.442	81.0824	-76.9129	174.261	-146.594	200.078	-132.196	138.243	-7.82713	-63.0268	-70.4169	321.307	-87.6698	313.303	-60.8315	94.2445	-80.8555	65.4042	-151.896	18.7899	-16.721	93.676	-133.567	91.2101
300	-113.645	3.5285	1.59985	64.2227	42.0683	-95.1678	-174.79	-57.238	142.247	61.4846	39.6638	47.1319	37.1905	-100.98	84.7456	-80.57	173.67	-146.38	201.428	-132.724	140.441	-10.6007	-62.3767	-70.162	320.631	-85.2773	312.031	-57.8062	94.8383	-81.2725	65.5308	-155.042	19.2545	-16.1064	95.5703	-133.416	90.9831	1ra2_1rx7_wt_trial1108.0030.pdb
301	-109.62	3.5314	1.54881	63.6478	41.5241	-94.8994	-172.073	-59.1643	141.623	61.5465	40.4511	48.2106	33.6524	-96.6525	88.4656	-84.4715	173.35	-145.998	202.062	-132.202	142.796	-13.6836	-61.7918	-70.0543	320.241	-83.1361	310.652	-54.7757	95.518	-81.5846	65.497	-157.865	20.2934	-16.2587	97.5008	-133.533	90.7926
302	-105.251	3.53507	1.50402	63.2943	41.4516	-95.1164	-173.777	-58.1098	142.293	61.2762	39.9524	48.4171	33.1061	-95.4194	89.2601	-85.234	172.905	-145.683	203.531	-132.633	144.94	-16.5193	-61.2781	-69.789	319.53	-81.006	308.907	-51.4479	96.0408	-81.8126	65.4826	-160.276	20.8869	-16.1071	99.1126	-133.582	90.6896
303	-97.7451	3.54011	1.47572	63.7416	42.0176	-94.9165	-173.306	-58.0102	141.52	61.6376	40.3347	48.4203	33.6104	-95.1967	89.7776	-85.7031	172.692	-145.974	203.809	-131.284	146.927	-19.468	-60.5966	-70.2201	321.144	-81.3276	308.885	-51.0001	97.0385	-82.3075	66.3535	-161.511	17.9427	-12.7197	99.8768	-134.008	90.5881
304	-98.9875	3.54922	1.42991	63.7444	41.4919	-94.7838	-169.769	-60.8127	141.49	61.1166	41.1781	48.9691	31.9621	-93.5493	91.7881	-87.7581	173.167	-145.698	202.224	-127.818	147.948	-21.7764	-60.0407	-72.6114	327.139	-83.8643	308.225	-50.6957	99.6399	-82.2001	66.3058	-163.852	19.4434	-13.6367	101.606	-133.777	90.615
305	-94.0634	3.55419	1.40828	63.2625	40.894	-94.7841	-171.896	-59.5632	141.537	61.8654	40.3289	49.1013	32.2313	-93.0649	92.4829	-88.1708	172.164	-145.186	205.62	-130.881	150.681	-24.7361	-59.8997	-72.4096	326.871	-82.7359	307.67	-49.2831	99.9527	-82.0825	64.6624	-164.584	22.4686	-16.1719	102.948	-133.752	90.6148
306	-94.485	3.55051	1.38697	63.1046	39.0639	-95.0739	-174.29	-57.6281	141.988	61.7061	39.7611	49.7097	30.5561	-90.301	94.6787	-90.2935	171.141	-144.979	203.737	-128.168	149.114	-23.9462	-59.6378	-73.7908	330.131	-83.9403	310.231	-51.4705	101.488	-81.6127	58.1077	-160.004	26.4784	-20.6436	103.968	-133.86	91.3624
307	-87.3374	3.57398	1.33537	63.5712	38.9256	-94.9717	-172.055	-59.1406	142.377	60.8148	40.4294	49.3521	32.6159	-91.9547	94.4838	-89.5439	170.768	-145.302	203.44	-125.029	152.067	-29.0393	-58.6752	-74.3982	332.401	-84.717	310.529	-51.6049	102.466	-81.0988	53.9239	-154.632	23.834	-19.067	102.77	-133.463	91.8114
308	-71.1455	3.57522	1.3229	63.4742	39.9454	-94.6783	-170.984	-60.2466	141.4	61.8479	40.5947	49.3057	33.4427	-91.8773	94.9138	-89.5186	169.816	-144.438	202.473	-123.413	148.438	-26.2727	-59.1555	-70.9725	323.987	-77.0179	305.421	-43.6058	100.452	-81.2516	52.5348	-151	18.5772	-14.098	101.909	-134.21	91.7645
309	-73.0294	3.5449	1.27842	63.2495	39.2214	-94.7903	-172	-59.6276	141.623	61.8577	40.3134	50.0141	31.8321	-88.8471	98.3442	-92.8782	168.48	-146.102	197.162	-116.429	151.965	-29.2488	-60.0895	-69.1381	323.575	-74.309	305.109	-42.6829	99.7243	-81.6195	52.3343	-152.647	20.2552	-14.0847	100.994	-131.647	90.7685
310	-70.5458	3.55061	1.25425	63.0096	38.5747	-95.0845	-174.863	-57.4415	142.011	61.9113	39.5937	50.8117	27.1572	-84.8345	99.2412	-94.4368	169.782	-146.431	194.168	-111.405	149.982	-29.6931	-58.2343	-70.749	326.202	-76.3279	304.854	-39.6837	101.668	-81.7883	52.1886	-154.472	22.2567	-15.7234	102.155	-132.018	90.9739	1ra2_1rx7_wt_trial1108.0031.pdb
311	-49.8314	3.6157	1.23954	62.7549	40.2168	-95.5716	-173.557	-56.8302	142.908	59.2803	40.7851	51.0367	25.1613	-84.5406	96.1866	-92.4057	172.603	-145.532	193.227	-108.923	149.227	-30.4484	-58.1092	-70.6549	322.628	-72.68	299.235	-31.9005	102.939	-82.0528	56.0861	-159.478	18.5663	-11.5885	104.874	-133.499	90.7691
312	-73.1777	3.60053	1.22389	63.0006	39.4	-94.5855	-171.085	-60.6444	141.741	61.9897	40.2693	51.4459	25.0687	-83.986	98.1674	-94.1007	171.76	-146.775	194.282	-108.668	151.888	-33.7873	-56.9259	-72.5405	328.751	-76.8574	302.183	-35.3834	104.641	-82.3608	55.2659	-160.185	21.1903	-13.2481	105.157	-132.997	90.7628
313	-70.808	3.61014	1.20189	63.0284	40.8332	-94.9944	-176.174	-56.4226	141.744	62.444	39.2646	50.9921	26.4952	-84.5126	96.9465	-92.7483	171.375	-147.132	195.619	-108.307	154.88	-37.9294	-56.3516	-71.2969	326.335	-73.7537	296.48	-27.7439	104.39	-82.8054	57.792	-163.558	17.776	-8.96486	105.993	-132.942	90.4559
314	-69.2646	3.61148	1.19365	63.8152	40.5284	-94.6672	-169.89	-61.149	141.929	61.2266	40.826	50.9337	26.8275	-83.9189	96.8615	-92.5612	170.704	-146.941	197.229	-109.391	156.999	-40.3424	-56.1102	-74.0547	334.614	-80.0064	300.928	-33.2722	106.765	-82.9963	57.8041	-165.007	18.9455	-9.30415	106.891	-132.9	90.3704
315	-61.6901	3.61997	1.18412	63.3412	40.3784	-94.7716	-167.671	-62.5484	142.328	60.1692	41.483	50.9308	27.1829	-84.2077	97.1564	-92.5534	170.408	-147.763	191.537	-102.013	154.798	-39.3299	-55.5174	-72.7002	331.995	-76.9594	296.402	-27.424	106.234	-82.5025	57.9527	-167.096	20.9256	-10.6978	108.008	-132.424	90.4964
316	-59.6381	3.62366	1.17123	64.5491	40.879	-94.649	-163.495	-65.7512	142.514	59.2713	42.4993	51.1531	25.7559	-82.6653	97.8293	-93.1177	170.477	-148.256	189.139	-97.8882	155.173	-40.9665	-55.0833	-75.2012	339.194	-82.4	301.325	-32.3499	108.441	-82.3489	60.526	-170.827	19.2311	-8.20592	109.159	-132.457	90.1185
317	-56.3182	3.62167	1.18339	64.8242	39.5136	-94.7655	-164.253	-64.9104	142.441	59.2271	42.4382	51.0678	26.8477	-83.2023	97.8321	-92.7806	169.515	-148.956	183.574	-91.7788	152.62	-38.6016	-54.7144	-76.1615	342.056	-84.2524	303.695	-34.7745	109.37	-82.2064	53.6156	-164.2	21.546	-11.3357	108.634	-132.265	91.3743
318	-48.5385	3.62535	1.1667	64.2139	40.1576	-94.4185	-166.208	-64.4534	141.779	61.2379	41.3353	51.3372	25.9011	-81.731	98.7184	-93.4264	168.6	-148.504	187.78	-95.3469	153.276	-40.217	-54.7349	-73.5837	335.871	-78.1301	298.42	-28.1844	107.761	-81.9994	54.3176	-165.03	19.6175	-8.95919	109.135	-132.27	91.0057
319	-53.3888	3.62399	1.16178	64.5757	39.6188	-94.3887	-164.55	-65.6873	141.855	60.8464	41.7506	51.6941	23.2391	-79.1662	99.2283	-94.0461	168.983	-150.226	182.687	-87.9365	153.901	-42.3996	-53.7459	-75.2495	340.902	-81.9188	301.333	-30.7278	109.199	-81.4762	55.1004	-167.432	22.5815	-10.8358	110.601	-132.17	90.3806
320	-43.1745	3.63329	1.15532	64.3355	39.6902	-94.5798	-164.565	-65.2958	141.996	60.3305	41.9386	51.5034	24.5862	-80.0382	98.9923	-93.4496	168.177	-149.801	181.612	-86.863	153.611	-42.0992	-53.9579	-74.0496	337.995	-78.756	298.439	-27.1563	108.603	-81.589	53.6221	-166.541	22.4834	-10.5694	110.715	-132.039	90.6501	1ra2_1rx7_wt_trial1108.0032.pdb
321	-39.0458	3.645	1.15218	63.6	39.7838	-94.5637	-162.079	-67.0521	142.304	59.4822	42.6125	50.8302	27.19	-82.7099	97.5325	-91.4445	168.265	-150.456	179.942	-84.007	154.509	-43.8706	-53.5231	-72.743	334.806	-75.3818	293.298	-21.3768	107.884	-81.0256	55.0553	-170.043	26.1048	-13.0568	112.591	-132.107	90.0054
322	-27.389	3.6592	1.14849	64.9503	39.6281	-94.3092	-161.244	-67.7414	141.17	60.4344	42.9257	50.0516	30.2705	-85.6332	95.7682	-89.0378	168.047	-150.002	182.25	-85.9485	154.781	-44.7631	-53.6923	-76.498	345.118	-84.0963	300.791	-30.2203	110.852	-80.8184	53.4245	-169.294	25.5274	-12.8827	113.769	-132.663	90.607
323	-18.3754	3.67084	1.14125	64.9603	39.2958	-93.9839	-164.607	-65.2806	139.186	63.0041	42.233	49.1696	33.4481	-88.6918	94.2496	-86.564	167.732	-150.126	184.067	-87.0629	154.897	-45.8218	-53.7374	-76.9057	345.986	-84.4837	302.531	-31.9518	111.231	-80.0336	51.8954	-170.124	27.6135	-14.9309	115.527	-132.688	90.8579
324	-17.7137	3.68848	1.14428	64.3642	38.3163	-94.1142	-168.62	-62.1748	138.655	64.1422	41.2775	48.4287	36.5975	-91.6165	92.9878	-84.4153	167.096	-150.623	184.309	-86.7584	154.649	-46.1405	-53.6188	-76.9356	345.632	-83.7821	302.877	-32.1014	111.317	-78.3573	50.5892	-173.37	34.3571	-20.891	118.429	-132.78	91.235
325	-2.00092	3.70281	1.14034	64.1527	38.0515	-94.7046	-168.097	-62.1079	141.111	61.3057	41.4145	47.6742	39.5594	-94.3797	91.5711	-82.2595	166.793	-150.444	185.57	-87.9177	155.203	-46.8975	-53.6329	-76.9001	345.12	-82.9413	303.112	-32.1221	111.365	-77.3881	49.1228	-174.638	37.141	-23.3386	120.4	-133.059	91.6301
326	-14.3616	3.69769	1.13724	63.3446	38.1175	-94.7474	-171.459	-60.158	141.638	61.976	40.196	47.3851	41.7957	-96.5545	91.5665	-81.651	166.111	-150.438	185.154	-87.4772	155.219	-46.8821	-53.669	-74.2222	337.145	-75.5862	298.851	-26.3322	109.524	-77.4863	47.7273	-173.536	37.3166	-23.4588	119.435	-132.292	91.6814
327	-7.01753	3.69906	1.12641	64.8067	37.991	-94.7486	-171.332	-60.1848	141.516	62.0084	40.2701	47.1553	43.3762	-97.8629	92.1901	-81.9003	165.835	-150.36	185.971	-88.1441	156.406	-48.2076	-53.3005	-77.7943	346.254	-83.7534	308.574	-36.4316	111.827	-77.3835	46.7589	-173.994	36.6143	-22.5372	120.302	-132.446	91.6846
328	49.0909	3.74359	1.09149	63.8594	38.7857	-95.1312	-172.026	-59.059	142.887	60.2688	40.3592	47.1975	44.2512	-99.5743	93.4776	-82.7234	166.265	-151.177	184.457	-86.2307	155.952	-48.0245	-53.2314	-73.541	333.619	-72.0707	302.891	-29.0961	109.105	-78.0909	46.8179	-173.36	33.0038	-19.1984	118.802	-131.666	91.7666
329	5.78574	3.69387	1.13647	64.4219	38.3515	-95.1357	-174.156	-56.556	142.439	60.3024	40.5059	46.9129	44.0287	-98.625	92.2321	-81.3895	165.924	-153.512	172.264	-73.1192	155.447	-47.332	-52.1079	-74.8816	336.961	-75.2011	306.679	-32.5995	110.202	-77.995	48.7704	-177.153	38.1471	-21.8448	119.488	-131.484	90.4115
330	15.9454	3.7013	1.1356	62.9196	38.2776	-95.2401	-170.239	-59.6114	143.065	59.0344	41.3148	47.0808	43.6723	-98.0077	92.5676	-81.7322	165.434	-152.476	173.607	-74.9978	155.328	-46.8707	-52.4137	-71.2683	327.215	-65.9596	296.556	-21.2548	107.725	-77.4517	45.3615	-174.849	39.2112	-23.8253	120.057	-131.581	91.7237	1ra2_1rx7_wt_trial1108.0033.pdb
331	18.6465	3.71019	1.13593	62.7969	37.2816	-95.4247	-172.982	-57.4053	142.797	59.5593	40.7252	47.9891	42.41	-95.4615	96.1334	-85.5852	163.191	-152.045	172.801	-74.4774	155.501	-46.7442	-52.4965	-71.4681	328.459	-66.695	297.367	-22.244	108.208	-76.7294	43.0201	-174.493	41.7245	-26.1329	121.322	-131.74	92.2504
332	20.7963	3.71597	1.13381	64.1763	36.9627	-95.389	-170.523	-59.289	143.209	58.7764	41.2866	48.8345	41.253	-93.0721	99.4088	-89.1385	161.134	-151.536	172.259	-74.133	156.628	-47.5987	-52.3426	-75.2911	339.726	-76.6467	307.278	-33.5171	111.396	-77.0249	42.8492	-174.736	39.1175	-23.8845	121.859	-131.973	92.8064
333	35.705	3.72238	1.12384	64.5755	37.5146	-95.5913	-178.682	-53.1494	142.034	61.3391	39.2614	48.9178	40.964	-92.6523	99.4363	-89.0848	160.792	-150.819	175.331	-77.4464	156.831	-47.927	-52.5948	-75.9916	341.806	-78.2737	307.96	-34.3044	111.88	-77.7509	43.484	-174.379	35.7302	-20.8031	121.172	-131.92	92.8898
334	59.6361	3.72847	1.11216	65.2181	38.826	-95.3714	-170.999	-59.0545	143.061	59.1371	41.0713	48.433	43.0096	-94.9053	98.82	-87.9612	161.092	-149.905	177.61	-79.969	157.68	-48.8295	-52.6303	-76.0164	342.006	-78.1854	307.663	-33.9557	111.911	-78.5114	44.7531	-175.032	30.2376	-15.9092	121.332	-132.197	93.3063
335	59.2313	3.72586	1.12006	64.9787	38.062	-94.9854	-174.832	-56.9494	141.653	61.9541	39.7657	48.258	44.3616	-96.3096	98.7599	-87.5196	160.664	-149.771	179.785	-82.4114	156.705	-47.7809	-52.9362	-76.4488	343.046	-79.0594	310.111	-36.4175	112.281	-77.7328	43.4106	-175.61	34.0844	-19.0883	122.112	-132.175	93.323
336	57.3495	3.72906	1.11937	64.2687	37.7474	-95.0508	-179.194	-53.7634	140.59	63.8275	38.639	47.6355	46.4665	-98.5306	97.2755	-85.4717	160.763	-149.542	182.158	-84.8836	156.795	-47.977	-53.1765	-75.7724	341.032	-77.028	307.923	-33.9062	111.794	-77.2528	44.5161	-178.24	39.1996	-21.8372	122.8	-131.975	91.5816
337	61.1557	3.73376	1.10824	63.4326	37.359	-95.0408	-169.542	-60.9322	143.161	59.5902	40.9919	46.7978	50.6117	-103.314	96.3435	-83.7608	161.595	-149.854	180.009	-82.7403	156.271	-47.2214	-53.164	-74.0135	336.417	-72.6388	303.946	-29.1924	110.642	-76.7085	44.5092	-179.927	45.6216	-25.722	123.212	-131.797	90.0303
338	86.2041	3.73781	1.10819	62.1698	38.3425	-94.6721	-173.348	-58.2345	141.647	61.9248	40.1513	46.2479	53.4465	-106.56	95.5531	-82.4382	161.942	-150.051	181.145	-83.8226	155.764	-46.834	-53.2706	-69.6212	323.926	-61.1926	295.164	-18.9204	107.514	-76.6212	45.5913	-182.02	46.8729	-25.2478	123.815	-131.636	88.4746
339	88.3481	3.73864	1.10074	62.8792	37.8651	-94.7766	-169.612	-60.8151	142.997	59.8429	41.065	46.143	54.292	-107.499	95.7924	-82.3361	161.794	-149.856	179.863	-82.3826	157.333	-48.444	-52.8487	-72.2976	331.327	-67.6875	300.306	-24.6756	109.541	-76.9539	46.1449	-182.746	48.7287	-25.6118	123.776	-131.483	87.2158
340	91.5993	3.73176	1.0971	64.165	37.9328	-94.3858	-168.705	-61.836	142.988	60.049	41.2722	45.8378	55.9624	-109.942	95.0547	-81.362	162.664	-150.282	179.12	-81.4085	157.919	-49.1819	-52.4848	-75.2458	339.619	-75.2521	306.907	-31.8893	111.717	-77.7086	47.3192	-183.45	48.7894	-24.5929	123.322	-131.237	86.1277	1ra2_1rx7_wt_trial1108.0034.pdb
341	70.1733	3.71429	1.1257	64.9669	38.1456	-93.4403	-169.652	-60.8311	144.253	59.2123	41.6455	45.8716	56.9691	-111.148	95.6326	-81.7268	162.386	-150.153	179.388	-81.797	158.211	-49.3636	-52.4354	-76.4555	341.93	-77.4066	311.189	-36.3403	112.677	-78.1895	44.8054	-180.273	43.9436	-22.6965	122.007	-130.785	89.1216
342	82.9753	3.71398	1.14092	64.593	37.6462	-93.4401	-173.778	-58.9224	141.585	63.5096	39.7675	45.4756	56.7934	-111.575	92.7145	-78.54	162.631	-151.211	178.149	-80.1771	157.73	-49.0093	-52.2335	-75.8672	340.363	-75.8302	310.132	-35.088	112.545	-77.2651	42.409	-179.591	47.2536	-25.8838	122.72	-130.867	89.955
343	74.2324	3.71549	1.13989	63.7544	37.1436	-93.6935	-173.469	-59.1299	141.966	63.0936	39.6503	46.2275	55.4952	-109.599	95.8691	-81.9862	161.335	-153.43	169.417	-70.3926	160.22	-51.3696	-50.8766	-74.2271	335.639	-71.3494	306.779	-31.2948	111.762	-77.236	42.3771	-179.995	50.5042	-27.7232	122.863	-130.814	88.9707
344	95.4184	3.7237	1.12532	62.0024	37.1381	-93.9182	-168.631	-62.8824	143.435	60.9547	40.4978	46.0726	56.5582	-110.902	95.7117	-81.627	161.624	-152.303	172.295	-73.6666	159.965	-51.0956	-51.2412	-70.4536	325.089	-61.4767	296.202	-19.3933	109.048	-76.4068	40.4214	-179.43	54.4745	-30.6112	123.732	-130.901	88.372
345	100.925	3.72238	1.14229	62.7039	37.2338	-93.5521	-165.435	-65.6727	143.338	60.8957	41.1154	46.434	55.8736	-110.255	96.8537	-82.85	161.213	-154.046	165.548	-66.1876	162.95	-53.9254	-50.0818	-71.7123	328.899	-64.7126	298.427	-22.1212	110.324	-76.7585	39.9973	-179.018	53.1886	-29.857	123.759	-131.028	89.3707
346	103.721	3.72634	1.13857	64.1742	36.2852	-93.811	-163.303	-67.2783	144.237	59.6521	41.4209	47.1808	54.2272	-107.948	99.522	-85.937	160.177	-152.917	166.821	-68.0482	162.159	-52.7333	-50.4052	-76.5876	343.07	-77.7102	309.981	-35.0665	114.15	-76.7094	39.4089	-178.902	53.0457	-29.7534	124.259	-131.209	89.5409
347	115.058	3.73538	1.11354	63.4968	35.7302	-94.1697	-169.28	-62.7607	143.506	61.3872	39.8534	47.1437	53.187	-107.027	98.2108	-84.6738	160.421	-151.934	171.9	-73.5983	160.391	-51.1847	-51.227	-75.9954	341.387	-75.9982	309.207	-34.3788	113.966	-77.0054	40.3705	-179.481	56.0615	-30.77	124.08	-131.045	87.4278
348	122.35	3.7409	1.12264	62.4426	35.964	-93.8969	-172.465	-60.4473	141.719	63.7229	39.2437	46.5785	55.5238	-109.611	96.6909	-82.6644	160.576	-151.346	174.641	-76.7047	159.203	-50.032	-51.8145	-73.414	334.466	-69.3716	302.663	-27.2804	112.373	-76.6547	40.0797	-180.033	58.3566	-31.6546	124.637	-131.029	86.4495
349	147.64	3.78193	1.15225	62.0093	36.9028	-93.6706	-179.747	-54.5757	140.487	65.9427	37.9912	47.4079	51.9766	-107.542	93.6941	-80.8594	162.868	-152.726	171.955	-73.2616	160.333	-51.4935	-51.2531	-72.6989	325.748	-61.2077	297.458	-21.0722	112.886	-78.1704	40.3066	-179.374	55.1898	-29.9152	125.975	-132.872	87.3693
350	141.404	3.78318	1.14978	62.5053	35.8505	-93.582	-174.507	-58.8073	141.094	64.6965	39.0043	48.3413	50.1579	-104.639	97.8102	-85.3277	160.981	-152.005	171.494	-73.1562	160.472	-51.2782	-51.1904	-75.0488	333.678	-68.219	303.066	-27.7711	115.067	-77.8806	38.1194	-177.902	54.6153	-30.2514	125.865	-132.297	88.693	1ra2_1rx7_wt_trial1108.0035.pdb
351	170.324	3.80104	1.13261	62.5303	36.8158	-93.9528	-174.828	-58.2582	141.529	63.8644	39.0932	48.1262	49.2692	-104.587	94.7378	-82.6297	162.485	-151.848	172.402	-73.7914	160.943	-52.3796	-50.7989	-74.5287	330.455	-65.6553	300.518	-24.1413	114.871	-79.2726	40.792	-179.452	52.5223	-27.7255	125.377	-132.419	87.8321
352	159.496	3.78861	1.14601	63.7953	35.8514	-93.9339	-181.214	-53.2897	139.675	66.4973	37.8678	48.6043	47.3344	-101.534	96.0711	-84.3765	160.869	-151.687	172.411	-73.9836	160.754	-51.9837	-50.8606	-78.6538	342.965	-77.2126	311.094	-35.8935	118.01	-79.0449	40.0177	-179.205	53.6319	-28.6761	125.585	-132.463	88.0938
353	164.105	3.79377	1.1321	62.6266	35.1862	-93.922	-175.896	-57.5867	140.28	65.2358	38.838	48.4776	48.1978	-102.494	96.2453	-84.2796	160.881	-150.868	174.007	-76.0386	160.047	-51.0276	-51.3481	-76.64	337.915	-72.3955	306.597	-30.8464	116.507	-78.0541	38.9392	-179.409	58.6095	-31.6948	125.99	-132.299	86.7725
354	165.737	3.78778	1.1199	60.9828	34.3031	-94.2692	-181.032	-53.5385	139.906	66.3096	37.5613	49.3618	45.3092	-98.9424	99.3706	-87.9931	159.956	-150.27	175.47	-77.8068	159.739	-50.547	-51.6199	-73.9478	331.152	-65.9958	299.989	-23.4267	114.564	-77.5585	37.3409	-178.236	62.9281	-34.4557	126.039	-132.037	85.5397
355	159.879	3.78458	1.10674	62.0598	34.0638	-93.9603	-176.582	-57.0538	140.388	65.1954	38.7127	49.2718	46.3962	-99.8959	99.9662	-88.4889	159.78	-149.901	175.927	-78.5183	159.912	-50.5595	-51.7175	-76.415	338.479	-72.7591	307.603	-31.8712	116.507	-78.3056	38.181	-178.529	62.4036	-33.2489	125.578	-131.774	84.4849
356	139.809	3.7694	1.12174	61.7841	33.9209	-94.0169	-176.193	-57.2911	140.906	64.6398	38.7366	49.2726	46.1537	-99.5918	99.8085	-88.2598	159.573	-151.299	170.116	-72.1863	161.149	-51.5888	-51.0027	-75.3449	335.22	-69.706	305.523	-29.3513	115.655	-77.8524	36.131	-176.919	63.1944	-34.4115	125.561	-131.6	84.9606
357	141.789	3.76728	1.11911	61.3871	34.9842	-93.8908	-171.007	-61.4261	141.752	63.1721	39.7639	49.097	47.3985	-101.034	100.02	-88.2603	159.89	-152.323	166.696	-68.0393	164.544	-55.1515	-50.1419	-72.7676	327.994	-62.9928	298.764	-21.5323	113.481	-78.0026	34.4327	-175.135	59.3976	-32.5877	125.431	-131.555	86.7063
358	129.92	3.76475	1.12019	61.8988	34.0218	-93.9829	-166.906	-64.5917	142.874	61.4615	40.5318	49.7915	46.1021	-98.9349	103.084	-91.6101	158.667	-154.268	158.206	-58.8099	169.56	-59.6738	-49.0341	-74.4229	333.306	-67.8851	303.936	-27.187	114.633	-77.07	32.9652	-174.286	63.891	-35.6135	125.344	-131.288	85.8309
359	130.55	3.762	1.11665	62.2058	34.5661	-93.6865	-164.308	-66.6145	143.14	60.9092	41.1647	49.5179	46.9186	-100.39	102.195	-90.5768	159.707	-155.226	156.51	-56.6647	171.804	-61.9645	-48.782	-74.118	332.613	-67.1763	304.176	-27.5651	114.579	-77.9032	34.4272	-174.833	63.4633	-34.5135	124.813	-131.064	84.7626
360	120.331	3.75618	1.11817	62.3948	34.6549	-93.4927	-171.244	-61.1014	141.718	63.2754	39.9361	49.3835	47.3937	-100.634	101.765	-90.1301	159.633	-155.896	155.974	-55.8842	172.873	-63.0985	-48.7482	-74.4422	333.597	-68.0523	305.528	-29.0872	114.87	-78.6837	35.8051	-175.258	63.4422	-33.8178	124.179	-130.84	83.7313	1ra2_1rx7_wt_trial1108.0036.pdb
361	136.071	3.7553	1.10386	62.5004	33.6809	-93.5609	-169.592	-62.4502	141.885	62.8482	40.236	48.9658	48.7364	-102.037	100.417	-88.5438	159.907	-154.262	162.765	-63.1785	169.259	-59.9623	-49.4089	-76.1345	339.229	-73.3564	308.912	-32.4943	115.601	-77.6887	35.3862	-175.781	67.5765	-35.9724	124.527	-130.737	82.2096
362	115.937	3.74538	1.10785	62.3187	33.6973	-93.3536	-165.386	-65.46	143.274	60.8008	41.3105	48.981	49.2017	-102.478	100.934	-88.8959	159.72	-155.237	157.425	-57.5177	173.184	-63.4454	-48.8555	-75.3395	336.389	-70.7399	308.168	-31.4026	114.88	-77.6751	35.182	-175.3	70.1445	-37.6892	123.98	-130.627	81.446
363	107.072	3.74735	1.11094	62.7071	33.4653	-93.759	-169.196	-62.6697	143.342	61.4497	40.145	48.9929	48.0966	-101.63	99.881	-87.954	160.127	-155.357	157.931	-57.8387	171.865	-62.7115	-48.4133	-76.422	337.865	-72.5006	310.785	-33.4567	115.351	-77.1797	32.6035	-173.174	68.2477	-37.4179	124.359	-130.911	83.0688
364	95.9172	3.74106	1.11102	62.5127	33.2762	-93.7383	-165.33	-65.7007	144.279	60.015	40.9006	49.1053	47.9139	-101.41	100.49	-88.5541	160.065	-156.451	152.845	-52.512	176.098	-66.4298	-47.9019	-75.7333	335.449	-70.2901	310.412	-32.7957	114.654	-76.6628	31.547	-172.308	71.8133	-39.9491	124.103	-130.787	82.2547
365	115.499	3.77052	1.10767	61.9551	34.1307	-94.1457	-164.373	-66.2783	145.245	58.76	40.9738	49.6756	44.8133	-99.9803	98.6361	-87.5438	162.454	-156.804	150.414	-49.9855	179.063	-69.0902	-47.706	-73.7197	326.43	-62.1638	303.412	-24.311	112.957	-76.942	29.5057	-169.894	68.7545	-39.147	124.438	-131.755	84.3521
366	106.039	3.76418	1.09892	63.8733	33.5653	-94.0373	-172.915	-59.7784	142.698	62.5862	39.2488	50.6422	41.614	-95.1887	101.701	-91.2377	160.158	-155.634	155.054	-55.0865	175.737	-65.9576	-48.1622	-78.5035	340.974	-76.0618	319.372	-41.8318	116.488	-78.1693	31.1766	-170.646	62.4421	-34.1052	124.386	-131.781	84.4524
367	102.033	3.75135	1.13385	62.2617	34.2283	-93.3569	-171.645	-60.279	142.7	62.1755	40.1307	51.2882	38.9668	-91.9808	103.344	-93.2122	159.144	-156.831	147.035	-47.0034	182.389	-71.4883	-47.8192	-73.143	326.632	-62.594	308.406	-29.5842	112.504	-77.2423	29.835	-170.021	63.9494	-35.2853	124.436	-131.548	84.7263
368	103.59	3.7411	1.14262	62.7279	35.957	-93.2317	-172.65	-59.7472	141.95	63.2298	39.8687	51.0854	38.5013	-91.6339	102.265	-92.1073	159.437	-157.358	145.66	-45.5801	184.699	-73.5389	-47.6849	-71.3616	322.692	-58.985	305.555	-26.2469	111.075	-78.3429	29.9779	-169.047	55.2975	-29.9253	123.611	-131.316	87.3333
369	87.5957	3.74156	1.13276	64.2187	36.2622	-93.3407	-168.144	-63.7108	142.121	62.6597	40.4512	51.0643	39.2822	-91.9451	102.973	-92.6685	158.797	-157.365	144.77	-44.8642	185.004	-73.5625	-47.5282	-73.9419	331.7	-67.6687	314.21	-35.4297	112.368	-78.4319	32.4078	-170.961	52.5554	-26.9334	122.811	-131.062	86.8829
370	39.5051	3.73596	1.13581	64.5891	37.4368	-93.2565	-170.302	-62.0902	141.631	63.5601	39.9509	51.1098	38.6674	-91.7865	102.865	-92.5725	159.392	-157.561	142.941	-42.9975	188.059	-76.304	-47.5016	-72.6031	329.183	-65.6215	311.944	-31.9741	110.33	-78.2936	32.6972	-170.709	47.6102	-23.408	121.74	-130.588	88.0224	1ra2_1rx7_wt_trial1108.0037.pdb
371	-39.2377	3.6739	1.11188	62.6138	36.2511	-92.7315	-171.248	-61.4013	140.766	64.6593	40.0016	50.5759	41.4761	-91.219	106.777	-95.4743	155.262	-156.73	147.589	-47.8534	184.877	-73.4432	-48.135	-68.0356	323.334	-59.9773	306.073	-25.1225	105.954	-77.2021	33.079	-171.479	54.0873	-26.7129	119.721	-128.533	85.2504
372	-65.0943	3.66493	1.10244	63.466	35.5342	-93.3389	-167.124	-64.6099	142.569	62.271	40.457	50.5621	41.2725	-91.167	106.452	-95.0298	155.258	-156.149	144.867	-45.8913	186.063	-73.4481	-48.672	-71.0447	331.477	-67.8549	314.67	-34.4093	107.976	-77.4652	36.0337	-174.002	58.8727	-29.219	119.841	-129.356	82.762
373	-70.3981	3.66854	1.06001	63.894	35.0997	-93.7719	-163.044	-67.823	143.847	60.4373	40.9556	50.3411	42.4245	-93.1724	106.257	-94.6078	156.513	-153.835	153.986	-55.6973	178.279	-66.3688	-49.5519	-73.1022	336.815	-73.3366	320.253	-39.8178	108.857	-78.0151	39.4555	-177.168	58.6303	-27.4545	120.411	-130.073	80.3742
374	-81.7765	3.66871	1.05534	63.7525	34.8187	-94.1483	-163.942	-67.2471	143.998	60.4799	40.4766	50.0917	42.8582	-93.6504	105.092	-93.2218	156.49	-153.039	156.814	-59.0517	175.304	-63.3481	-50.1472	-72.886	335.001	-71.9922	322.149	-41.3916	108.473	-77.6538	38.5868	-176.478	57.962	-27.6748	120.389	-130.361	80.965
375	-68.5087	3.68463	1.02817	63.779	35.1145	-94.6817	-166.055	-65.4367	144.68	59.9854	39.8254	50.2133	42.021	-93.2358	104.95	-93.0576	156.831	-152.567	158.307	-60.6857	174.423	-62.6028	-50.381	-73.7794	335.802	-73.4718	329.316	-48.2607	108.6	-77.8694	39.1686	-176.713	54.85	-25.3602	120.033	-130.346	80.7355
376	-69.0299	3.69198	1.02895	64.0052	35.7164	-94.734	-168.498	-63.766	143.236	61.8704	39.1468	49.7597	42.555	-94.5828	103.269	-91.0137	157.751	-153.662	155.709	-57.6693	175.89	-64.1521	-50.0768	-71.2522	327.496	-65.7799	324.352	-42.3605	106.567	-77.6972	37.7981	-175.618	52.9639	-24.5729	120.376	-130.594	81.7153
377	-82.3219	3.68291	1.04288	63.6681	34.9971	-94.7855	-167.785	-64.155	143.304	61.4791	39.4569	49.7727	42.2326	-94.0646	103.049	-90.8564	157.6	-153.157	155.69	-58.0326	175.963	-63.9838	-50.1485	-71.4644	327.374	-65.6933	323.796	-41.5389	106.474	-76.6986	35.0246	-173.872	55.3569	-27.2454	120.445	-130.338	82.3908
378	-75.6838	3.6768	1.03053	64.1913	35.64	-95.2302	-167.741	-64.0082	144.521	60.1602	39.2952	49.549	41.6602	-94.3685	101.837	-89.5267	158.648	-152.641	156.05	-58.5677	176.397	-64.2933	-50.1438	-72.0031	328.906	-67.2521	324.236	-41.6633	106.386	-77.6196	36.578	-174.358	52.1283	-24.9344	119.366	-130.039	82.8207
379	-51.4985	3.77648	1.0491	63.8069	35.9585	-95.7035	-167.617	-63.7738	146.113	58.4146	39.294	52.7272	32.5205	-86.8474	103.492	-93.9939	161.312	-151.588	157.684	-60.6594	175.493	-63.1754	-50.3651	-74.3014	325.134	-63.7585	321.042	-37.607	109.818	-78.8446	37.4649	-174.774	47.6684	-22.3827	121.333	-132.541	84.0546
380	-68.7256	3.76022	1.05385	62.8273	36.2692	-95.3292	-173.008	-58.9351	143.089	61.0754	39.2426	53.3917	30.6665	-83.1397	105.83	-97.1177	159.417	-149.81	161.682	-65.8208	172.363	-59.7121	-51.4455	-71.4401	319.236	-57.926	314.054	-30.2315	107.839	-79.3099	36.4436	-172.875	43.3466	-19.7314	120.083	-131.596	85.3537	1ra2_1rx7_wt_trial1108.0038.pdb
381	-75.4683	3.73456	1.05002	64.6218	36.4985	-95.3235	-170.801	-60.6046	143.729	60.0874	39.7204	53.3727	30.4552	-82.3422	106.745	-97.9818	158.589	-152.143	151.563	-54.8524	179.938	-66.4977	-50.2369	-75.5587	332.202	-70.9826	330.051	-47.0136	110.205	-79.7151	35.914	-171.815	41.8102	-19.2156	120.115	-132.271	85.9706
382	-56.7725	3.73836	1.03333	64.9736	38.5679	-95.1595	-173.891	-57.9539	142.263	61.5784	39.4917	52.9654	31.5328	-83.0743	106.662	-97.5618	158.154	-153.712	146.129	-48.9074	185.081	-71.3041	-49.7484	-71.1614	321.617	-60.6786	319.869	-36.0474	106.77	-81.0237	39.1097	-173.198	36.8204	-14.6251	118.749	-131.717	85.825
383	-69.942	3.70602	1.04998	64.8795	40.459	-94.8813	-172.047	-59.8239	141.402	62.5048	39.6117	52.5299	32.7617	-84.3657	106.115	-96.7733	158.393	-152.877	149.983	-53.0081	183.281	-69.6554	-50.1023	-68.4855	316.043	-55.2311	313.235	-28.83	104.592	-81.5701	43.2565	-176.152	29.7999	-7.68799	118.137	-131.371	85.5585
384	-61.8683	3.68751	1.07654	65.4742	41.2542	-94.447	-171.508	-59.4909	143.514	60.0401	40.4281	52.601	31.7331	-83.5075	105.685	-96.356	158.368	-152.515	149.778	-53.0279	184.68	-70.753	-50.1861	-68.5395	317.99	-56.7328	312.287	-28.4687	104.649	-81.6353	43.0442	-175.279	25.0882	-4.28456	117.44	-130.678	87.4298
385	-61.6836	3.69117	1.05923	66.5726	40.6702	-94.632	-169.988	-60.8603	143.235	60.1365	40.5501	52.9108	31.2925	-82.7219	107.154	-97.8708	157.704	-152.065	149.847	-53.3709	185.068	-70.8641	-50.4069	-72.2607	328.174	-66.9833	326.469	-43.5784	106.932	-81.54	45.4661	-178.348	26.9275	-4.62307	118.481	-131.254	85.465
386	-58.1515	3.70407	1.02552	65.0511	39.4684	-94.8039	-170.635	-60.607	142.437	61.1261	40.1653	53.2467	31.0866	-81.949	108.98	-99.7293	156.75	-151.412	151.893	-55.644	183.658	-69.5643	-50.6512	-69.5887	319.545	-59.3098	323.786	-39.5757	104.519	-81.049	45.9905	-180.482	34.7402	-9.51474	119.798	-131.707	82.0287
387	-5.59346	3.73202	0.997447	63.714	39.8432	-94.9989	-172.829	-58.5481	142.358	61.0408	40.0941	53.0288	32.7813	-83.6872	109.865	-100.441	156.787	-150.193	156.806	-61.1058	180.188	-66.3627	-51.1851	-66.7618	312.409	-52.1948	313.421	-28.4407	102.226	-81.4399	47.2933	-181.492	34.4565	-8.76915	119.269	-131.259	81.5417
