## Supplemental Data 2 for "Linearised loop kinematics to study pathways between conformations": 1ra2_1rx7_wt_trial1109.csv

iteration	score	CA_rmsd_start	CA_rmsd_target	torsion_rmsd_start	torsion_rmsd_target	phi_9	psi_9	phi_10	psi_10	phi_11	psi_11	phi_12	psi_12	phi_13	psi_13	phi_14	psi_14	phi_15	psi_15	phi_16	psi_16	phi_17	psi_17	phi_18	psi_18	phi_19	psi_19	phi_20	psi_20	phi_21	psi_21	phi_22	psi_22	phi_23	psi_23	phi_24	psi_24	file
1	-399.567	0.131409	3.75474	3.9869	56.3216	-97.4175	-171.842	-64.0134	155.754	67.7216	11.9076	70.9268	19.3147	-71.7707	124.196	-116.307	-15.5824	-155.499	170.938	-163.844	161.748	-53.6538	-37.561	-102.832	167.456	-52.2456	142.899	-65.1391	141.172	-78.7352	54.9396	-155.703	155.241	-132.995	111.687	-134.593	74.2868
2	-390.467	0.229827	3.70869	6.46908	55.5648	-96.1986	-163.6	-70.8622	153.58	66.8289	17.338	69.8543	20.7698	-71.6705	123.547	-116.361	-16.1317	-156.626	177.598	-168.015	158.237	-50.2225	-37.1653	-101.111	175.136	-59.1381	143.388	-64.8867	140.051	-78.7518	50.6643	-153.018	148.529	-126.363	112.262	-135.187	74.1839
3	-375.176	0.299083	3.68883	9.80207	54.6783	-95.8234	-160.766	-72.8124	152.962	65.6523	20.073	69.0718	22.275	-72.3117	123.086	-116.219	-15.9043	-156.17	179.449	-167.932	148.463	-42.0146	-37.383	-100.39	185.464	-68.2723	147.647	-69.8813	140.11	-78.5507	43.6484	-146.358	142.841	-122.65	110.004	-132.594	75.2804
4	-358.549	0.434678	3.64364	11.1237	53.6367	-95.5089	-158.386	-74.363	152.344	64.5212	22.6992	67.6396	25.8696	-80.9179	117.539	-111.183	-10.3105	-159.142	177.68	-163.926	147.764	-40.2915	-37.4402	-100.833	185.094	-65.188	146.034	-69.3977	140.028	-77.5077	35.8715	-140.668	143.247	-124.392	109.955	-132.063	76.8932
5	-345.999	0.480114	3.64037	14.1286	53.0429	-95.1923	-155.819	-76.1463	151.652	63.635	25.0983	66.6777	29.5107	-82.0505	117.428	-110.025	-12.1734	-160.52	178.883	-161.721	144.242	-36.7423	-37.8749	-99.6854	194.951	-74.1901	148.375	-70.7913	139.737	-78.5523	29.1329	-134.265	136.387	-118.294	111.356	-133.482	77.2731
6	-356.017	0.516637	3.645	16.3983	52.6488	-94.9653	-151.722	-78.9579	152.11	61.7006	27.0809	65.9576	32.1404	-83.4408	117.226	-109.033	-12.8393	-161.076	178.673	-159.105	140.583	-33.5231	-38.2794	-98.4964	202.879	-81.483	149.767	-71.5043	138.998	-78.9104	26.3626	-132.128	132.867	-115.55	111.793	-133.552	77.8504
7	-342.021	0.575121	3.64703	18.4021	52.4976	-94.6407	-144.934	-83.7736	153.348	58.3339	29.9544	65.3509	33.6233	-84.7468	116.984	-108.656	-11.8289	-158.869	182.16	-161.379	132.595	-27.7207	-38.9828	-98.5607	205.468	-82.386	148.398	-70.6543	138.592	-78.376	24.7969	-130.256	132.75	-116.338	107.986	-130.442	78.485
8	-330.969	0.650276	3.66654	20.037	51.8973	-94.6049	-140.482	-86.3594	154.31	55.3385	32.2525	63.8961	37.5766	-92.0418	112.796	-104.536	-8.08455	-160.956	178.166	-154.777	131.064	-25.7562	-39.2815	-98.2876	210.557	-86.1744	149.967	-73.9341	138.269	-78.8158	22.731	-127.495	136.827	-120.634	108.57	-130.442	78.485
9	-304.798	0.6928	3.69155	22.9753	52.4814	-94.7661	-138.825	-86.4756	154.37	53.4317	33.9611	63.332	40.6485	-92.9172	113.252	-103.834	-9.79064	-156.627	188.964	-163.769	123.898	-20.9623	-40.3549	-97.6191	218.615	-93.3366	153.947	-77.1321	138.095	-80.1724	17.1902	-120.887	134.779	-118.827	108.207	-130.667	78.4808
10	-294.308	0.73604	3.68276	23.6434	51.961	-94.5446	-141.496	-84.6798	152.343	54.7035	35.5983	62.2735	44.0346	-95.0323	112.321	-101.393	-11.2814	-164.634	182.84	-152.185	125.102	-19.6629	-39.2491	-97.5285	221.471	-95.8876	153.417	-77.3963	138.172	-80.4212	15.0741	-118.524	133.476	-117.888	108.108	-130.442	78.485	1ra2_1rx7_wt_trial1109.0001.pdb
11	-300.025	0.819341	3.66478	26.7463	52.0211	-94.3037	-145.257	-82.3237	149.749	57.1298	36.4961	59.6725	55.2128	-109.812	106.366	-94.76	-8.88008	-166.132	181.038	-148.35	124.556	-18.6195	-39.5099	-97.6177	228.595	-103.165	153.978	-79.8386	139.202	-81.0994	9.74157	-113.121	129.451	-114.084	110.354	-131.032	78.5365
12	-292.015	0.904553	3.66332	27.549	51.0416	-93.9035	-146.386	-82.3594	148.172	59.1215	36.8158	58.699	59.6783	-118.208	103.902	-92.0653	-3.62808	-168.707	177.926	-143.466	123.986	-17.5801	-39.4631	-98.2359	226.518	-99.8568	147.378	-73.8142	138.509	-81.082	7.34453	-110.429	130.388	-115.173	110.103	-130.442	78.485
13	-299.575	0.922821	3.69416	28.1983	50.4701	-93.2271	-149.286	-81.7327	145.614	63.157	36.157	58.3265	61.5584	-120.154	104.275	-91.5739	-3.11436	-172.275	171.683	-134.464	125.961	-18.7013	-39.0454	-99.5418	227.941	-100.843	146.597	-73.4487	139.106	-81.3965	2.50408	-104.849	134.53	-119.306	110.916	-130.442	78.485
14	-285.613	0.965146	3.68304	30.1863	51.482	-92.7731	-150.693	-81.3553	143.947	65.236	36.3156	57.4246	69.3254	-129.548	104.453	-90.2935	-2.50966	-168.714	179.225	-141.734	119.924	-14.4286	-40.2224	-99.053	230.638	-102.03	148.662	-75.1369	137.825	-81.4842	0.852613	-104.351	130.705	-115.376	110.692	-130.442	78.485
15	-286.219	0.990207	3.70767	31.5933	51.2057	-92.053	-150.209	-83.697	142.804	67.7033	36.2826	56.9249	73.7513	-135.886	105.493	-90.4734	-0.825826	-171.694	172.842	-133.002	120.962	-15.0947	-40.2108	-99.4123	234.597	-105.885	148.623	-74.9382	138.186	-81.9157	-2.43374	-101.152	135.702	-119.526	111.541	-130.442	78.485
16	-276.522	1.01927	3.70133	32.9726	51.8381	-91.4653	-154.896	-81.5854	140.506	71.4475	35.7801	56.4618	82.3271	-146.341	106.532	-89.9717	0.0165261	-171.949	175.592	-134.285	119.843	-14.8185	-40.5683	-98.3332	233.557	-103.619	148.021	-72.6228	137.057	-82.6835	-5.20509	-99.8286	133.844	-117.426	110.908	-130.442	78.485
17	-297.473	1.04145	3.71826	34.9691	52.2879	-90.8063	-160.54	-78.8574	137.411	76.3497	34.9344	56.1765	84.9652	-149.189	106.812	-89.3433	0.207663	-170.963	179.472	-137.08	118.103	-14.2394	-41.2954	-98.2503	235.005	-103.931	148.918	-73.7484	136.507	-82.0276	-15.5942	-88.4719	129.536	-115.14	107.169	-127.357	79.5349
18	-285.844	1.07337	3.7099	35.9743	52.3783	-90.9604	-162.481	-76.8059	136.458	76.8069	35.1858	55.7545	86.5735	-149.562	105.874	-87.5681	-1.2465	-170.839	178.399	-134.163	117.021	-13.2767	-41.7476	-97.5283	238.552	-107.21	147.559	-71.2644	136.158	-84.0332	-15.753	-87.5467	123.941	-109.09	108.505	-129.462	78.8996
19	-286.604	1.09551	3.73578	36.2972	52.2855	-90.8645	-157.488	-80.7369	137.158	75.4384	36.1084	55.8618	87.7081	-151.021	106.743	-88.5666	0.383926	-175.151	170.792	-124.625	123.084	-17.8398	-40.4969	-97.6779	234.14	-101.435	148.058	-71.0937	135.2	-83.8032	-22.3478	-80.8967	126.305	-111.109	108.712	-130.442	78.485
20	-285.387	1.10455	3.75785	37.3902	52.3228	-91.2275	-157.059	-79.9374	138.4	72.8914	36.984	55.2087	89.0261	-151.175	104.744	-86.3812	-0.0845276	-174.906	171.203	-124.089	121.868	-16.8754	-40.7215	-97.452	237.676	-105.676	147.979	-70.6449	135.543	-83.8294	-27.0048	-76.5707	129.126	-113.294	109.862	-130.442	78.485	1ra2_1rx7_wt_trial1109.0002.pdb
21	-269.204	1.13722	3.77147	38.7786	53.166	-91.5002	-159.158	-77.783	138.134	72.8691	36.9757	54.7244	90.207	-152.088	103.665	-85.1606	0.761675	-171.857	177.177	-130.393	116.218	-12.603	-41.8405	-97.1225	238.684	-104.83	152.509	-73.4626	134.227	-82.6801	-35.1128	-71.1024	130.001	-113.862	108.208	-128.303	79.0372
22	-280.406	1.15324	3.82969	38.3753	52.6748	-91.0594	-157.869	-79.6838	138.361	73.3197	36.8037	54.7115	90.2163	-151.893	104.026	-85.2544	2.28222	-174.584	171.579	-122.794	119.895	-15.3538	-41.0498	-99.0984	238.78	-102.569	155.286	-75.0461	133.542	-82.7429	-34.6349	-70.6291	139.296	-122.625	104.323	-125.505	79.1379
23	-271.325	1.19462	3.83889	39.4422	52.6928	-90.9244	-161.016	-77.4045	138	74.0431	36.5733	54.5614	90.9795	-152.443	103.918	-84.7271	2.97006	-174.402	171.936	-122.004	119.235	-14.6801	-41.0758	-100.227	240.257	-102.373	156.986	-75.6974	132.933	-82.8952	-40.8783	-66.8717	135.987	-118.546	108.318	-127.98	78.7352
24	-295.757	1.22987	3.86154	39.8449	52.5185	-90.4897	-162.399	-77.5748	136.955	76.2957	36.005	54.8858	92.7598	-155.958	106.005	-86.489	4.57744	-176.587	167.62	-116.192	124.252	-18.5037	-40.6163	-100.306	239.426	-100.417	158.043	-74.3377	131.876	-82.6401	-45.4053	-66.018	138.861	-119.656	112.247	-130.111	78.5071
25	-299.833	1.25682	3.87825	40.3338	51.7968	-90.6892	-162	-77.3521	137.998	74.6931	36.4068	54.4714	92.2945	-154.354	104.431	-84.5508	4.76278	-177.698	165.345	-112.663	128.397	-22.0566	-40.6977	-100.12	241.733	-101.554	162.682	-76.2062	130.72	-81.7346	-50.0358	-63.6787	142.542	-122.173	112.622	-129.979	78.4643
26	-303.934	1.28427	3.89264	39.6056	51.3144	-90.7771	-160.552	-78.2166	138.03	74.0188	37.0573	54.0644	90.8298	-151.188	102.97	-82.6348	4.49734	-176.642	168.541	-115.172	126.811	-21.0663	-41.4254	-99.3484	240.441	-99.2733	164.227	-73.6532	128.492	-82.1601	-47.8815	-65.6934	145.716	-124.814	110.524	-130.442	78.485
27	-299.195	1.31607	3.9021	39.7274	50.8858	-90.9545	-160.428	-77.9509	137.884	73.78	37.2434	53.8124	89.3645	-148.171	102.14	-81.063	3.71241	-174.346	173.248	-118.999	124.545	-19.3574	-42.471	-99.6935	242.307	-99.7649	167.145	-74.6063	127.484	-81.7909	-50.0027	-64.8412	148.867	-127.266	110.383	-130.214	78.4438
28	-296.76	1.35038	3.92336	40.2635	50.8036	-90.6742	-157.558	-80.9495	138.402	73.5607	37.4712	53.9829	90.8091	-149.827	103.654	-81.3675	3.20172	-173.819	173.691	-117.785	125.694	-20.3486	-42.7318	-98.933	241.746	-98.7597	169.872	-73.8662	125.496	-81.245	-53.0932	-62.6827	152.965	-130.565	109.647	-130.442	78.485
29	-299.9	1.36745	3.95265	41.273	50.6722	-90.3993	-159.026	-80.7472	138.064	75.0798	36.6506	54.145	90.2148	-149.238	104.494	-81.8048	3.56439	-176.733	167.785	-109.901	130.557	-24.4016	-41.6472	-99.8789	243.444	-99.5375	170.97	-74.4384	125.1	-80.071	-60.1017	-57.4265	155.767	-132.55	111.129	-130.442	78.485
30	-301.264	1.39969	3.95745	40.141	49.9379	-90.0469	-157.786	-81.6307	138.303	74.5074	37.4092	54.0413	90.4676	-149.361	104.414	-81.3348	3.987	-176.928	168.196	-109.469	131.19	-24.9144	-41.7533	-99.8759	244.235	-99.8584	173.139	-75.101	124.282	-82.3389	-50.6777	-64.4478	154.037	-131.701	108.573	-130.442	78.485	1ra2_1rx7_wt_trial1109.0003.pdb
31	-332.252	1.42228	3.97836	40.2453	49.5779	-90.4728	-158.868	-79.9703	138.657	73.7653	37.0275	53.9137	90.6232	-149.408	104.196	-80.5732	4.26082	-174.433	174.895	-116.576	126.686	-21.3274	-42.1695	-98.749	245.803	-102.193	176.473	-76.5358	123.07	-83.0028	-49.3446	-64.6766	155.463	-133.437	107.288	-130.442	78.485
32	-334.225	1.44757	4.00191	40.8996	48.9233	-90.7164	-160.099	-78.554	139.008	73.1296	37.0424	53.4044	91.1956	-148.731	102.702	-78.3308	3.0984	-176.889	169.158	-108.305	131.962	-25.7757	-41.4835	-98.0367	249.047	-105.095	181.984	-79.8186	121.744	-82.9777	-50.4616	-63.8985	157.699	-135.36	106.989	-130.442	78.485
33	-331.961	1.47684	4.02615	40.7941	48.1532	-90.4726	-162.634	-77.6044	138.232	75.2402	36.0481	53.5565	87.8388	-145.079	102.688	-77.8622	2.37879	-174.546	172.571	-110.902	129.261	-23.578	-42.7608	-98.0239	253.156	-108.512	185.223	-81.7868	121.109	-84.0715	-48.6754	-64.5743	158.987	-137	106.42	-130.442	78.485
34	-333.491	1.48919	4.051	41.7002	47.1392	-89.8077	-157.899	-83.0355	138.197	76.2027	36.1942	53.9673	87.7187	-146.783	104.145	-78.9694	3.40556	-177.036	167.839	-104.695	134.624	-28.545	-41.8524	-95.7873	257.664	-114.199	194.189	-87.6468	119.312	-84.2962	-47.4306	-65.749	159.161	-137.163	105.714	-130.442	78.485
35	-334.556	1.54396	4.08953	43.4084	45.5508	-89.8586	-160.813	-80.7247	137.062	77.7592	35.6713	53.7761	85.9631	-144.368	103.405	-77.6893	3.11435	-180.156	161.679	-95.3435	142.311	-35.1114	-40.7858	-93.4133	265.592	-122.621	209.842	-98.6064	116.746	-84.8952	-46.6502	-65.1527	162.395	-140.79	103.231	-129.387	78.6591
36	-329.991	1.57039	4.10162	43.1486	45.5594	-89.8421	-163.237	-79.0695	136.66	78.7393	35.1398	53.7162	86.4366	-145.011	103.604	-77.5102	3.45138	-179.355	163.483	-96.6416	141.401	-34.2601	-41.2288	-94.2385	266.122	-122.231	207.821	-96.5711	116.611	-85.7735	-45.2732	-65.4664	161.718	-140.691	103.367	-130.335	78.7025
37	-332.082	1.60196	4.12053	45.407	45.3267	-89.7857	-162.933	-79.6973	136.069	79.5848	35.1158	53.6538	87.8337	-146.772	104.254	-77.4653	3.35742	-180.816	160.203	-91.3356	146.352	-38.5359	-40.6365	-92.4879	271.085	-127.895	218.055	-104.049	114.995	-85.1987	-50.4486	-61.1954	162.228	-140.761	104.351	-130.425	78.4966
38	-332.394	1.62718	4.12606	45.9069	45.2092	-89.8421	-166.106	-77.2447	135.368	80.8181	34.4774	53.6575	87.669	-146.586	104.273	-77.3332	3.62445	-181.714	157.974	-88.1902	149.509	-41.2048	-40.3303	-92.7228	272.465	-128.665	220.337	-106.051	114.777	-85.438	-51.4505	-59.7974	162.202	-141.323	104.796	-131.184	78.7645
39	-335.185	1.6415	4.13254	44.9117	45.2981	-89.8871	-164.701	-78.2393	136.321	79.5824	34.7733	53.5907	87.8064	-146.504	104.304	-77.0236	3.73337	-181.075	159.306	-88.9215	148.859	-40.5964	-40.6203	-94.6873	270.674	-124.897	215.58	-103.547	115.581	-86.3386	-48.1912	-61.4869	162.542	-142.273	103.714	-130.656	78.5786
40	-327.668	1.64488	4.13128	44.3781	45.1489	-89.789	-169.052	-74.9744	135.409	81.0988	34.1389	53.6627	88.5763	-147.638	104.499	-77.1323	3.5911	-178.197	166.646	-97.1283	141.766	-34.3679	-41.8089	-94.9953	270.451	-124.131	215.854	-104.197	115.665	-86.9626	-45.0294	-63.5937	162.845	-143.088	103.025	-130.837	78.674	1ra2_1rx7_wt_trial1109.0004.pdb
41	-333.768	1.68234	4.13997	42.7873	44.1056	-90.8135	-170.655	-71.0821	137.075	77.1821	35.0313	54.2176	79.8612	-139.874	101.254	-77.6572	7.29558	-184.025	157.917	-87.2584	150.933	-43.142	-37.0375	-96.3492	269.07	-121.398	211.703	-101.569	116.283	-87.6891	-40.7729	-66.8451	159.179	-139.996	101.845	-130.605	78.5852
42	-332.16	1.69372	4.14688	43.1671	43.2677	-90.8343	-168.617	-72.5616	137.558	76.3509	35.4147	54.2158	79.3472	-139.26	101.139	-77.5169	7.59736	-183.3	159.577	-88.9161	149.369	-41.712	-37.408	-94.7433	272.237	-125.467	220.271	-107.905	115.252	-88.7339	-35.4394	-70.5221	159.078	-140.344	100.418	-130.57	78.5289
43	-326.862	1.73388	4.1565	44.5025	42.6832	-90.4781	-160.158	-79.1198	137.579	74.9655	37.1671	54.4356	76.6128	-136.349	101.263	-77.8318	8.61862	-180.188	165.641	-95.27	143.855	-36.7622	-38.889	-93.267	276.163	-129.557	228.231	-114.198	114.236	-88.6901	-39.063	-67.252	153.612	-135.227	100.619	-130.442	78.485
44	-327.41	1.75573	4.15617	45.3164	42.4087	-90.7804	-158.365	-79.9283	138.651	73.1816	37.6222	54.6593	73.694	-133.309	99.9763	-77.4149	11.0103	-184.511	160.162	-89.0837	151.212	-44.3037	-37.1092	-91.9217	278.158	-132.944	230.042	-114.803	113.612	-88.7879	-42.0609	-64.5054	152.094	-133.965	101.05	-130.442	78.485
45	-319.185	1.793	4.17204	42.9412	43.4515	-90.8576	-156.832	-81.2202	139.659	72.1194	37.7358	54.5207	75.1791	-133.843	101.667	-77.2707	8.68836	-181.351	163.917	-90.8658	147.964	-40.6823	-38.5677	-96.4717	273.804	-124.816	210.898	-99.1785	114.824	-89.6475	-40.4592	-64.5085	153.295	-135.56	99.8425	-130.442	78.485
46	-324.763	1.83257	4.19586	42.2567	42.788	-91.7521	-158.811	-77.6561	140.978	68.9924	38.4402	54.9907	66.8637	-123.189	100.141	-76.9711	8.51068	-188.067	152.907	-76.4821	160.182	-51.8	-34.8469	-96.6996	273.505	-124.161	211.571	-98.5298	114.862	-90.7491	-35.9237	-67.7155	151.145	-133.96	98.3789	-130.442	78.485
47	-323.144	1.81369	4.17157	45.2217	43.1112	-91.3191	-158.908	-77.4751	136.596	73.1875	38.3848	54.6879	70.7044	-126.553	99.9171	-76.1557	7.31611	-189.628	148.34	-71.8885	164.889	-56.4828	-34.0701	-93.0457	279.775	-132.953	224.241	-108.979	112.999	-90.362	-38.1353	-65.9479	143.437	-126.702	98.592	-130.442	78.485
48	-315.984	1.86268	4.19618	43.7041	44.7665	-92.222	-160.647	-74.1683	138.458	69.6324	39.0679	53.9553	71.3977	-126.158	97.4996	-73.2447	7.15994	-191.421	142.928	-63.9817	174.278	-64.5808	-33.2538	-97.7041	275.14	-124.318	204.485	-93.6131	114.832	-90.6543	-37.6896	-65.664	144.28	-127.719	98.1239	-130.442	78.485
49	-314.995	1.89886	4.20478	44.0577	44.4533	-92.4034	-157.871	-76.1548	139.95	67.7173	39.5439	53.708	71.7376	-126.253	97.3554	-72.5781	7.991	-189.585	146.523	-67.21	172.83	-62.8913	-34.6143	-98.2233	277.869	-126.212	205.418	-93.7052	114.141	-90.6268	-39.5838	-63.5938	145.465	-128.989	98.296	-130.442	78.485
50	-313.737	1.92294	4.2156	43.9928	44.6991	-92.3737	-164.194	-71.9235	138.609	70.5812	37.8684	53.3928	73.0747	-127.437	96.5909	-71.4234	8.49871	-190.106	144.988	-65.1772	175.835	-65.2357	-35.1811	-99.2756	278.758	-125.843	202.715	-91.0658	113.991	-91.5111	-37.2128	-64.1843	145.587	-129.594	96.9541	-130.442	78.485	1ra2_1rx7_wt_trial1109.0005.pdb
51	-311.934	1.92655	4.22177	44.8189	44.7644	-92.2599	-164.719	-71.7729	139.712	69.7218	37.8401	52.7902	74.4921	-127.747	94.9402	-69.5	8.28975	-189.314	144.438	-64.9225	178.491	-67.0834	-36.8463	-99.3646	281.508	-127.9	205.487	-93.1066	113.607	-91.5345	-38.6482	-62.4722	146.699	-130.763	96.9896	-130.442	78.485
52	-314.251	1.9465	4.22838	45.3318	44.6925	-92.2002	-164.931	-71.728	139.964	69.5846	37.8426	52.7519	74.588	-127.946	95.0519	-69.5057	9.05706	-189.71	144.053	-63.9648	181.068	-69.007	-37.1735	-99.5651	282.586	-128.12	207.6	-94.7656	113.353	-91.4206	-40.0244	-61.0029	147.204	-131.41	96.9364	-130.417	78.5406
53	-307.275	1.97031	4.2286	44.5649	44.6725	-92.2201	-162.27	-73.7629	140.744	68.5034	38.2765	52.7836	73.9786	-127.312	95.2329	-69.6459	10.002	-188.746	146.014	-65.9262	180.229	-67.7948	-38.0265	-101.037	281.965	-125.83	202.873	-90.9668	113.654	-92.0928	-38.3328	-61.7182	145.982	-130.678	96.2691	-130.442	78.485
54	-299.202	1.99777	4.23362	45.3961	45.1344	-92.2096	-163.189	-73.066	140.51	68.8341	38.1268	52.5074	73.9484	-126.794	94.4106	-68.6478	10.6972	-188.861	145.18	-64.6805	183.112	-69.9244	-38.6595	-102.291	283.013	-125.206	201.284	-90.3859	113.948	-91.8871	-43.6742	-56.8547	144.844	-129.748	97.1511	-130.442	78.485
55	-300.043	2.01653	4.24262	46.4928	45.7212	-92.2424	-163.908	-72.5366	140.473	68.9554	37.9949	52.3656	73.9729	-126.625	94.1426	-68.1175	10.9661	-189.408	143.668	-62.2652	187.062	-73.309	-38.7324	-103.073	284.066	-125.135	200.569	-90.0881	113.933	-91.1447	-50.183	-51.7625	145.122	-129.761	98.8173	-130.442	78.485
56	-238.53	2.13814	4.20964	54.0807	47.5215	-91.1194	-165.633	-71.2551	130.261	79.3373	37.76	52.6165	86.908	-143.662	95.4277	-68.858	15.0899	-190.759	138.233	-55.78	193.587	-79.545	-38.8166	-94.5148	293.496	-136.704	228.581	-113.416	107.847	-88.6582	-63.237	-38.0126	123.793	-110.181	102.269	-135.058	78.2753
57	-249.029	2.11336	4.20175	53.6311	48.3748	-92.0834	-163.791	-71.4326	134.731	73.4462	38.7055	51.6057	89.2352	-143.982	92.2593	-65.4094	14.2369	-190.02	138.659	-55.945	193.14	-79.0233	-39.5301	-98.7296	295.068	-135.091	215.984	-104.338	108.821	-87.5736	-65.7512	-37.172	125.463	-111.447	101.158	-132.827	78.7381
58	-245.19	2.11897	4.20154	53.3744	48.5709	-92.7246	-160.208	-73.1806	137.857	68.8554	39.9103	51.0844	89.5417	-142.993	90.397	-63.2702	13.8222	-189.47	139.281	-56.0757	193.115	-79.0114	-40.0727	-99.9118	296.368	-135.421	212.052	-101.174	108.856	-87.8827	-64.1226	-38.4439	125.068	-111.157	100.613	-132.27	78.7736
59	-244.052	2.10003	4.20009	52.9853	49.8165	-92.2074	-162.686	-72.5097	139.166	69.131	38.8236	50.9228	91.3548	-144.481	89.5812	-62.2755	14.0619	-189.658	136.607	-54.24	194.944	-80.2685	-41.4672	-103.42	295.861	-132.584	197.954	-90.6902	109.729	-87.7563	-65.258	-37.5549	125.657	-111.62	100.528	-131.99	78.8604
60	-240.513	2.11028	4.20569	54.394	49.4131	-92.5615	-159.831	-74.0557	140.927	66.4059	39.6105	50.7814	90.43	-143.008	88.7191	-61.5952	14.7745	-189.917	136.755	-54.1823	195.156	-80.3845	-41.5817	-101.785	299.08	-136.604	207.843	-98.2441	109.005	-86.7905	-70.374	-34.3211	127.429	-112.643	101.16	-131.173	78.8946	1ra2_1rx7_wt_trial1109.0006.pdb
61	-261.574	2.12536	4.20613	54.4425	49.7154	-92.6692	-156.139	-76.8633	142.429	64.4626	40.1982	50.8372	88.5484	-140.689	88.4006	-61.1888	15.0065	-189.219	137.807	-54.7648	195.155	-80.3477	-42.086	-103.224	300.048	-136.478	202.902	-94.0077	108.97	-86.6568	-73.4976	-31.7791	128.087	-112.933	101.391	-130.734	78.7199
62	-256.391	2.13047	4.20472	54.8706	49.6823	-92.6896	-156.14	-76.9143	142.514	64.4658	40.121	50.8518	88.1959	-140.348	88.4486	-61.2386	15.4168	-189.539	136.897	-53.725	196.96	-81.6874	-42.4144	-102.997	300.83	-137.036	205.114	-95.3075	108.714	-86.0805	-75.478	-31.0249	129.946	-114.149	101.335	-130.206	78.668
63	-251.702	2.12728	4.20087	54.8951	49.4781	-92.4897	-161.761	-73.3702	141.068	67.235	38.7922	50.6615	86.1727	-137.315	85.9805	-59.2409	14.7392	-188.726	137.752	-55.2251	195.335	-79.7521	-43.7562	-103.068	301.665	-137.258	205.766	-95.0268	108.564	-85.4723	-78.3057	-29.8311	131.075	-114.641	102.064	-129.86	78.6918
64	-242.292	2.14918	4.2035	55.1835	49.4277	-92.4133	-161.894	-73.6482	141.334	67.2886	38.7143	51.0806	86.0875	-138.227	87.4439	-60.5012	15.0643	-188.364	139.964	-56.3781	195.081	-79.4279	-43.6007	-103.295	302.981	-138.039	206.216	-94.7955	108.322	-85.1205	-80.8988	-28.3221	131.43	-114.643	102.551	-129.624	78.7084
65	-230.515	2.18381	4.20586	55.5891	50.0017	-92.3811	-162.228	-73.4488	141.276	67.4954	38.5934	52.0644	84.0779	-138.145	90.247	-63.6498	16.8314	-189.213	141.155	-56.1975	197.038	-81.1045	-42.6288	-104.925	303.129	-136.697	199.679	-89.0828	108.574	-84.032	-88.7577	-23.2926	133.782	-115.592	105.205	-130.442	78.485
66	-224.612	2.19968	4.20783	56.2852	49.7224	-92.8034	-158.806	-75.0918	142.933	64.4922	39.6572	51.9383	83.4079	-137.056	89.8389	-63.223	17.5537	-188.944	143.493	-58.2958	196.156	-79.9281	-42.8828	-104.066	304.724	-138.238	204.938	-92.501	108.216	-83.2646	-92.7221	-21.2933	134.536	-115.634	106.1	-130.209	78.511
67	-215.628	2.22592	4.21355	56.829	50.5058	-92.7745	-153.62	-78.4137	142.359	63.6214	41.0014	51.6425	81.3127	-133.583	87.4201	-59.6723	14.9057	-187.521	143.737	-57.2076	196.207	-80.2591	-43.5732	-103.525	307.014	-140.57	201.693	-90.6019	107.897	-83.3974	-93.0925	-18.915	130.344	-112.474	103.168	-128.414	78.8292
68	-206.499	2.25467	4.21607	58.5371	51.0983	-92.6022	-156.425	-76.9437	141.471	65.5086	40.0428	52.0547	81.4448	-134.324	87.6142	-59.2976	13.9375	-187.848	140.2	-51.6161	202.836	-86.5306	-43.5087	-103.034	312.811	-146.025	208.049	-96.1846	107.225	-83.9983	-93.989	-18.2263	127.33	-109.214	105.512	-130.442	78.485
69	-192.789	2.26848	4.21651	58.4567	51.2524	-93.1678	-157.044	-75.366	142.878	63.1932	40.4401	51.9107	79.747	-131.95	86.2768	-58.4681	14.8333	-187.68	142.99	-54.3775	201.231	-84.5471	-43.9479	-104.624	313.529	-144.916	202.657	-91.0975	107.4	-83.0351	-98.7088	-15.8999	129.174	-110.161	106.618	-130.25	78.5422
70	-189.413	2.28078	4.21994	59.1116	51.5347	-93.0319	-158.468	-74.9223	142.879	64.0468	39.7993	52.4184	79.962	-133.594	88.2852	-60.3825	15.8614	-188.651	142.136	-52.5726	205.359	-88.1978	-43.6928	-104.825	315.035	-145.719	203.393	-91.0636	107.298	-82.3206	-101.919	-15.017	130.895	-110.732	108.019	-130.442	78.485	1ra2_1rx7_wt_trial1109.0007.pdb
71	-185.073	2.30594	4.21987	59.3015	51.2837	-92.8739	-160.615	-73.7297	142.197	65.4564	39.1662	53.1674	78.2963	-133.349	90.2939	-62.8109	17.3107	-189.065	143.085	-52.9598	207.648	-89.566	-43.9942	-104.938	316.348	-146.165	204.347	-90.971	107.3	-81.7462	-104.232	-14.0689	133.497	-112.411	108.518	-130.442	78.485
72	-178.224	2.34506	4.2402	60.7694	51.7287	-92.5278	-155.02	-78.0669	141.133	65.5711	40.4917	53.4862	79.6079	-136.27	91.9092	-64.0035	17.9075	-188.55	145.207	-54.1401	206.979	-88.9247	-44.3934	-102.029	318.894	-149.447	208.987	-95.293	106.86	-82.1057	-107.163	-8.07112	129.337	-109.361	104.555	-128.111	78.4583
73	-166.139	2.37251	4.24381	60.7356	52.035	-93.2322	-155.719	-76.1888	142.675	62.9526	40.9075	53.3575	77.9831	-134.07	91.1524	-63.7276	20.0726	-189.254	148.27	-56.9474	207.212	-88.4642	-44.6074	-104.931	321.313	-148.996	201.151	-88.7331	107.113	-81.7848	-110.275	-6.22978	129.529	-109.179	105.068	-128.086	78.4847
74	-151.335	2.42142	4.25339	61.0814	52.3704	-93.9128	-156.018	-74.4199	144.187	60.0615	41.6049	53.3414	75.9564	-131.618	91.6469	-64.6745	24.5803	-192.923	149.295	-57.5206	210.525	-91.2272	-44.1766	-106.626	322.968	-148.961	195.365	-83.1031	107.006	-81.6321	-113.317	-4.46139	129.254	-108.605	105.442	-128.019	78.5999
75	-140.707	2.47093	4.26347	62.3808	52.7246	-94.2591	-161.385	-69.3351	142.886	61.0649	41.1299	53.0767	76.2115	-131.215	90.0337	-63.0429	23.9519	-192.094	150.253	-58.0098	210.915	-91.5629	-44.3579	-105.401	328.472	-154.735	200.555	-88.756	106.102	-83.1121	-112.608	-0.873535	122.069	-103.149	106.378	-130.442	78.485
76	-126.896	2.48956	4.26528	63.6895	53.9013	-94.6351	-162.043	-67.8954	143.774	59.4081	41.5089	52.9703	75.5157	-130.079	90.0054	-63.2364	26.0294	-193.902	150.429	-57.6104	213.931	-94.3936	-43.9668	-109.689	336.497	-159.544	193.287	-83.7921	105.727	-82.3793	-117.012	1.08577	122.368	-102.633	107.43	-130.442	78.485
77	-124.998	2.50129	4.27082	64.8031	54.3915	-94.0913	-161.093	-70.1167	144.165	60.413	40.8553	53.7656	75.196	-131.589	92.8363	-66.1026	27.3946	-193.905	151.414	-58.1954	215.191	-95.5112	-44.099	-111.407	342.633	-164.085	192.865	-83.5388	105.305	-81.7316	-120.881	2.7311	123.124	-102.552	108.272	-130.442	78.485
78	-121.123	2.53335	4.28012	65.1215	54.7593	-93.5635	-162.099	-70.433	142.302	63.3505	40.1257	54.2853	75.1323	-133.088	95.0314	-68.3244	28.988	-193.349	154.608	-61.7693	214.801	-94.0821	-44.9296	-111.849	345.163	-165.59	188.299	-80.5418	105.191	-82.3101	-121.096	7.16026	121.411	-102.252	104.949	-129.096	78.6943
79	-117.674	2.56579	4.29635	66.561	55.4011	-94.2966	-160.983	-69.2858	143.495	60.0482	41.4836	53.833	75.4704	-132.857	93.9771	-67.324	30.1502	-194.154	155.427	-62.1773	217.847	-96.5006	-45.066	-112.504	353.437	-172.504	192.142	-85.4257	104.851	-82.8238	-121.66	9.00507	118.694	-99.831	105.79	-130.442	78.485
80	-110.512	2.58037	4.30644	66.7502	55.2219	-93.6871	-165.018	-67.8383	141.949	63.685	39.7815	54.3388	76.2673	-134.975	95.9567	-69.3747	31.0945	-193.77	155.284	-62.0756	221.222	-99.0382	-45.915	-111.645	353.103	-172.623	196.107	-86.8561	104.504	-82.7602	-122.919	9.02925	120.129	-100.589	105.919	-130.442	78.485	1ra2_1rx7_wt_trial1109.0008.pdb
81	-76.9931	2.61859	4.2917	65.7895	54.5914	-93.8426	-166.325	-66.7607	141.544	64.3905	39.371	54.4005	75.4686	-134.187	95.1011	-68.8039	31.8392	-192.336	156.119	-63.3983	221.918	-98.6713	-46.8677	-110.779	347.243	-166.887	193.813	-82.1197	104.384	-83.9576	-120.209	8.61421	119.583	-100.994	103.237	-129.699	78.6831
82	-55.1467	2.63913	4.30806	66.2937	55.4467	-94.5817	-164.836	-65.7737	143.14	60.4771	40.9564	53.8863	75.9419	-134.064	93.7109	-67.5575	32.6518	-192.331	157.891	-64.9987	225.544	-101.474	-47.3277	-113.969	360.614	-177.639	195.235	-84.514	103.67	-83.0503	-121.928	7.84884	123.013	-103.491	103.451	-129.166	78.944
83	-21.4006	2.64297	4.30071	66.3689	55.0153	-94.9965	-163.35	-65.3939	144.2	57.6662	42.2663	53.3397	75.6252	-132.811	88.6213	-62.8762	31.2088	-189.64	159.455	-66.7946	228.149	-103.319	-48.4979	-112.573	355.119	-172.916	197.435	-84.4198	103.926	-84.1104	-120.449	7.14135	126.254	-106.353	104.081	-130.442	78.485
84	-22.1593	2.66729	4.31054	65.9759	54.9083	-94.5997	-163.513	-66.7971	144.127	59.8038	40.7594	53.8553	80.0093	-141.514	91.1317	-65.5632	33.7308	-189.047	154.97	-63.216	230.135	-102.698	-51.2431	-110.654	351.421	-168.05	191.108	-77.5894	105.093	-83.4014	-115.355	2.1647	122.7	-104.406	97.4777	-125.138	80.9995
85	28.0048	2.71099	4.31959	66.2137	55.0416	-94.9895	-164.989	-64.651	143.894	59.0249	41.2318	54.0984	77.641	-138.864	91.0036	-66.5091	35.2564	-188.693	157.102	-65.573	232.073	-103.727	-51.8364	-111.86	361.213	-176.09	198.463	-83.4627	104.125	-82.533	-119.564	3.88669	123.629	-104.461	98.2483	-124.828	80.9425
86	45.1893	2.7074	4.28245	66.1959	55.0374	-94.1879	-166.247	-65.2751	142.809	61.6921	40.3396	54.0752	77.4539	-139.035	88.977	-64.8638	36.5361	-188.613	156.52	-66.9285	229.315	-99.4549	-53.7035	-112.582	361.585	-175.204	198.048	-82.2878	103.829	-81.5732	-123.361	5.24345	125.801	-105.602	98.5888	-124.285	80.8867
87	94.3619	2.73953	4.26505	65.7606	53.9581	-94.7819	-162.364	-65.8926	146.685	55.3601	42.7197	53.6269	78.1315	-139.827	87.3354	-63.9072	37.9485	-187.178	155.191	-66.6097	232.152	-100.376	-55.1564	-112.409	354.242	-167.853	196.967	-78.5197	103.195	-81.6191	-117.338	-2.69937	125.685	-104.668	100.314	-125.466	80.613
88	127.01	2.75909	4.26977	65.8652	54.0344	-95.1954	-166.18	-62.5134	145.738	56.2204	42.0857	53.3854	78.3852	-139.714	86.2544	-62.9133	38.4083	-186.735	156.846	-68.5771	233.59	-100.858	-55.8921	-112.875	356.59	-169.375	199.03	-79.0386	102.485	-80.6789	-119.913	-2.29618	128.55	-106.394	100.617	-124.995	80.4906
89	145.785	2.75816	4.25782	66.2676	54.4238	-95.3817	-165.244	-62.7431	145.034	56.0619	42.6389	52.8419	78.7032	-139.019	84.0718	-60.4049	38.4402	-186.792	157.216	-69.1374	235.959	-102.583	-55.8641	-114.359	358.77	-170.641	204.573	-84.2939	101.747	-80.7879	-123.605	-1.05789	130.276	-106.248	106.581	-129.241	78.7922
90	194.797	2.79801	4.25423	66.4958	54.2497	-95.4972	-168.942	-60.0222	143.439	58.2438	41.6343	52.8305	78.6652	-139.158	83.4795	-60.0995	39.9031	-186.288	158.223	-70.8127	236.778	-102.134	-56.7462	-113.593	353.529	-165.177	202.361	-80.3455	101.875	-82.0606	-124.02	1.53269	128.565	-105.734	104.098	-128.594	78.9882	1ra2_1rx7_wt_trial1109.0009.pdb
91	216.846	2.78136	4.25047	65.7328	53.8978	-94.5311	-169.104	-62.1685	142.275	61.4008	40.4679	53.3648	76.2869	-137.276	84.3505	-62.0355	41.5465	-186.813	157.211	-71.3607	233.896	-98.0714	-58.3595	-114.795	358.548	-168.754	203.723	-80.8286	101.278	-81.0467	-126.113	1.30786	131.048	-107.168	104.873	-128.548	79.0146
92	298.85	2.81571	4.23504	65.6637	53.8164	-94.6605	-168.874	-61.9834	142.512	60.7964	40.7175	53.637	75.2861	-136.735	83.8636	-62.1509	42.7671	-185.633	158.712	-73.6385	233.864	-96.9303	-59.4236	-113.694	358.246	-168.43	208.386	-82.8893	100.992	-81.3903	-130.252	4.73159	131.47	-106.983	106.938	-130.442	78.485
93	376.675	2.83844	4.23358	65.7101	53.4938	-94.9089	-167.504	-62.3172	143.072	59.3639	41.4092	53.6142	75.3767	-136.683	84.0656	-62.5472	43.7226	-184.543	161.189	-76.8557	234.111	-96.2104	-60.32	-112.431	354.513	-164.939	209.902	-81.4673	100.651	-81.5522	-131.976	6.47821	131.334	-106.893	105.761	-129.857	78.5706
94	477.99	2.89416	4.22172	65.9232	53.1392	-95.2031	-167.314	-61.9892	143.409	58.7511	41.4939	53.8766	75.4645	-137.404	83.6823	-62.8885	46.7205	-183.708	163.14	-79.7337	235.1	-95.9543	-61.6015	-111.895	354.363	-164.782	212.728	-81.5302	99.8897	-82.2516	-131.727	7.09253	130.657	-106.657	104.483	-129.694	78.6326
95	564.224	2.91417	4.21949	66.2619	53.1142	-95.4063	-171.69	-58.2326	143.237	58.8869	41.0588	53.5057	76.021	-137.033	82.0225	-61.0941	46.0703	-182.897	164.106	-80.9742	236.678	-96.8906	-61.7971	-111.544	353.414	-164.863	216.17	-82.3972	99.0439	-82.9385	-131.56	7.77709	130.988	-107.147	103.037	-128.929	78.4534
96	680.695	2.95127	4.21084	66.3156	53.0378	-96.2946	-170.691	-57.7571	146.796	54.6299	41.461	53.1867	76.7768	-137.347	79.2058	-58.445	46.9937	-181.065	165.139	-82.0878	235.777	-95.8864	-62.046	-114.325	361.091	-172.601	221.679	-86.9132	96.5365	-83.2196	-129.537	5.97796	136.939	-111.72	101.684	-127.459	77.1875
97	653.665	2.91539	4.18625	65.8481	52.4319	-94.7178	-169.478	-61.1143	142.295	60.6614	40.8861	53.0067	77.4615	-138.562	78.7174	-57.9458	48.2756	-180.933	167.169	-86.995	232.933	-92.0373	-63.8926	-113.884	351.103	-161.618	217.268	-82.2351	97.0038	-82.3289	-131.673	6.67445	138.856	-113.378	101.964	-127.566	76.6594
98	649.35	2.91638	4.18167	65.6239	52.8774	-94.8001	-169.3	-61.1848	142.901	60.0042	40.9807	52.6448	77.0408	-137.67	77.0842	-56.4349	48.9698	-182.2	165.72	-85.7287	230.629	-89.5371	-63.9845	-117.325	361.021	-169.556	215.495	-81.8477	95.6824	-82.0444	-129.996	4.22207	135.879	-111.492	102.699	-128.764	77.4298
99	656.405	2.90073	4.17621	65.5349	51.855	-94.7212	-168.288	-62.0797	142.586	60.2302	41.1459	52.6834	75.3432	-135.855	76.9326	-57.0017	50.2476	-183.111	165.231	-85.7211	229.315	-88.0092	-64.3462	-116.612	355.584	-163.678	217.184	-82.3916	95.8036	-81.1214	-129.563	1.73582	136.963	-112.011	103.832	-129.099	77.5398
100	735.216	2.89179	4.15921	65.8734	52.1151	-94.6104	-171.165	-60.4357	142.291	61.3269	40.4032	52.0173	75.6134	-134.435	73.9098	-53.5915	49.2283	-183.736	163.012	-83.3095	228.427	-87.4055	-64.0228	-116.713	352.536	-161.68	220.258	-84.0892	95.0309	-81.196	-133.109	5.21002	142.036	-115.893	102.497	-127.472	76.4857	1ra2_1rx7_wt_trial1109.0010.pdb
101	710.491	2.92615	4.1747	65.6716	52.4682	-94.1176	-169.499	-62.8659	141.675	63.0251	39.8917	52.8462	75.2919	-136.862	76.6755	-56.3775	51.8629	-184.095	163.065	-83.2731	232.703	-91.4414	-64.0229	-118.216	360.317	-169.191	219.087	-82.2705	93.8693	-80.4832	-131.257	1.65825	139.331	-113.742	104.175	-129.336	77.4579
102	724.003	2.94669	4.17096	65.4729	51.6566	-95.0593	-168.197	-61.3315	143.434	58.7028	41.5607	52.3893	74.6905	-135.458	74.8728	-54.7019	52.545	-183.244	166.861	-88.2593	234.601	-92.4901	-64.916	-116.626	350.499	-159.346	215.884	-77.2918	94.4287	-79.8592	-128.981	-1.77177	137.736	-112.823	104.698	-130.175	78.1857
103	694.519	2.92916	4.166	65.4627	51.5908	-94.6936	-167.339	-62.7928	143.002	59.7059	41.3552	52.0217	74.529	-134.732	73.865	-53.5363	53.0536	-185.039	164.328	-85.8123	232.28	-90.2911	-64.6204	-117.977	351.339	-159.78	214.273	-75.9433	93.8346	-79.106	-128.671	-3.54579	138.9	-113.783	105.312	-130.442	78.485
104	752.344	2.96131	4.16882	65.3321	52.2272	-95.2897	-168.43	-60.7262	143.611	58.1875	41.6768	51.8837	73.8539	-133.67	73.1823	-53.0923	54.4372	-184.745	166.419	-88.5775	232.882	-89.8059	-65.349	-119.065	359.084	-166.984	218.697	-79.0032	92.7337	-78.583	-133.063	-0.396787	138.995	-113.479	105.608	-130.442	78.485
105	847.191	2.9516	4.15052	65.4665	51.7977	-94.8303	-168.579	-61.7786	142.943	59.8832	41.0843	51.9099	73.7086	-133.214	73.6157	-53.7068	55.6653	-185.198	167.205	-90.5012	229.777	-85.9181	-66.4769	-118.072	358.895	-167.152	223.624	-81.6437	92.3003	-79.3903	-134.021	1.39917	136.844	-111.896	105.014	-130.442	78.485
106	884.163	2.96994	4.15124	65.296	51.4293	-95.3501	-172.379	-57.7956	142.917	59.3202	40.9335	51.8616	73.0341	-132.013	73.169	-53.5739	55.7917	-184.067	170.498	-94.759	230.273	-85.3625	-67.3826	-116.769	353.965	-161.873	225.175	-81.2673	92.6701	-78.3127	-136.62	1.84972	137.597	-111.708	105.982	-130.442	78.485
107	915.325	2.99125	4.13715	64.6443	50.8335	-95.4516	-171.942	-57.7369	143.449	58.4138	41.2694	51.8915	72.0636	-130.967	72.3357	-52.9046	56.5929	-183.26	172.539	-97.9593	228.878	-82.8098	-68.3989	-116.891	349.634	-155.999	225.799	-81.3901	92.7626	-77.046	-137.622	0.983192	139.649	-113.341	106.516	-130.442	78.485
108	950.331	3.0026	4.1206	64.3328	50.3513	-95.5194	-173.364	-56.7014	143.116	58.9567	40.9096	52.0769	70.4575	-129.532	71.7368	-52.687	57.5966	-181.501	178.121	-106.017	226.776	-79.4059	-70.2992	-117.261	350.124	-155.683	226.987	-81.5238	92.3352	-76.3678	-137.226	-0.378687	139.897	-113.541	106.599	-130.442	78.485
109	935.675	2.99565	4.11786	64.1231	50.1921	-95.4951	-174.742	-55.8426	142.645	59.7294	40.5335	52.1103	70.2627	-129.207	71.7858	-52.7734	57.6212	-180.42	181.414	-110.699	226.937	-79.128	-71.3413	-117.647	349.962	-155.475	227.469	-81.1705	91.7885	-75.418	-136.757	-2.409	139.618	-112.756	106.908	-130.442	78.485
110	1036.53	3.02354	4.07773	64.2361	50.3133	-94.9958	-168.911	-61.4015	142.98	59.6535	41.2151	53.2726	67.2474	-127.58	76.7937	-58.2475	61.5865	-182.758	181.254	-111.249	224.135	-76.0011	-71.8453	-118.544	359.185	-164.786	231.711	-83.5882	90.2231	-76.044	-139.567	0.85655	133.668	-107.641	106.039	-130.207	78.5283	1ra2_1rx7_wt_trial1109.0011.pdb
111	1107.49	3.05996	4.07631	64.5934	49.7611	-95.2403	-168.552	-60.7914	143.883	58.0219	41.7359	53.1293	66.2853	-125.773	74.4852	-56.3412	62.4823	-181.502	182.785	-113.747	225.427	-76.0059	-72.9269	-116.284	353.692	-160.649	233.566	-82.2308	90.0218	-76.2157	-138.782	-0.00677326	134.519	-108.315	106.041	-130.442	78.485
112	1143.37	3.06834	4.06019	63.9598	50.0906	-94.9701	-173.681	-57.9006	142.256	61.227	40.0335	53.4236	66.3519	-126.681	75.4529	-57.2217	62.7468	-180.563	185.862	-118.646	221.212	-71.0991	-74.2555	-116.644	358.313	-165.561	234.729	-82.0401	89.1052	-74.1994	-143.094	1.68778	140.515	-111.71	105.121	-128.256	78.0549
113	1139.59	3.09179	4.04615	64.0867	48.7457	-95.1005	-172.534	-58.5885	142.9	60.3168	40.4053	53.7703	63.5486	-123.826	76.3943	-58.69	66.7328	-183.224	187.897	-122.271	221.258	-69.3807	-75.7135	-114.982	353.833	-161.706	234.795	-79.8993	89.2429	-73.9448	-138.286	-4.71426	135.385	-106.747	106.812	-129.559	78.2766
114	1164.35	3.09013	4.04018	63.9959	48.6132	-95.293	-173.429	-57.8364	142.281	60.9376	40.1069	53.8346	63.4076	-123.775	76.7782	-59.1623	67.0989	-181.724	192.685	-129.042	220.874	-67.6187	-77.36	-116.348	355.789	-161.027	237.31	-84.343	89.6296	-73.7873	-136.753	-6.47985	133.461	-104.95	107.596	-129.677	78.0609
115	1191.45	3.09975	4.04326	64.0446	48.5527	-95.344	-173.952	-57.2695	142.36	60.7777	40.1002	53.8293	63.0715	-123.504	76.2811	-58.7866	67.4179	-180.656	195.66	-133.186	220.841	-66.9066	-78.2382	-115.546	354.695	-160.769	237.867	-83.5235	89.2948	-73.4381	-136.673	-6.87551	134.605	-106.015	107.577	-129.659	78.2189
116	1169.24	3.10817	4.05232	63.8627	48.2986	-95.4885	-174.782	-55.9559	142.565	59.9798	40.3979	53.8261	62.9445	-123.013	76.1712	-58.7718	67.2444	-177.465	205.585	-146.607	223.531	-67.7319	-80.7958	-113.799	349.562	-156.414	237.345	-81.7693	89.8776	-73.302	-132.879	-10.5572	135.892	-106.872	107.58	-129.587	78.215
117	969.953	3.4058	4.24235	66.4145	48.7561	-95.1782	-174.456	-55.0627	144.075	57.441	41.9941	53.867	54.5967	-113.236	68.2486	-51.4653	65.9011	-169.131	203.96	-139.694	228.923	-76.0558	-89.5308	-111.879	348.277	-156.609	238.447	-81.2125	89.6164	-98.145	-119.369	7.11373	121.113	-114.472	88.2916	-128.446	78.3961
118	845.289	3.4218	4.2423	66.5819	49.592	-95.0611	-178.629	-52.842	142.795	60.3118	40.2962	53.925	54.2384	-112.941	67.8994	-51.424	66.7434	-165.668	214.907	-154.087	230.636	-76.1193	-91.8392	-110.701	343.575	-152.005	240.377	-82.4852	90.074	-99.4205	-119.69	11.8551	118.861	-113.518	87.9651	-130.442	78.485
119	764.452	3.44792	4.23969	68.4992	51.1924	-95.0605	-177.335	-54.2049	142.125	61.2639	40.0199	54.1927	53.4386	-112.415	70.0531	-53.7073	69.5425	-165.218	221.639	-162.959	234.438	-78.6132	-93.2334	-112.153	354.659	-163.829	242.057	-83.1751	88.174	-100.132	-120.174	15.8715	114.904	-110.745	85.6342	-130.442	78.485
120	723.8	3.49329	4.22551	68.5071	51.391	-95.3093	-180.771	-52.8411	141.077	63.9144	38.1405	54.7248	52.943	-112.385	71.2179	-55.0862	70.6358	-164.185	225.389	-168.243	234.269	-76.5534	-94.1749	-111.728	354.865	-164.362	242.774	-82.8163	87.8344	-100.299	-115.305	15.4907	106.767	-104.513	82.1101	-130.021	78.8122	1ra2_1rx7_wt_trial1109.0012.pdb
121	670.349	3.55119	4.20582	69.1203	51.9041	-95.1865	-173.951	-57.9618	142.334	61.3142	39.9322	55.4094	52.573	-112.032	73.1643	-57.725	72.1362	-162.932	227.419	-171.584	236.402	-77.1297	-95.1427	-110.328	349.9	-159.509	243.358	-82.3529	88.3633	-100.998	-114.623	20.4479	98.2445	-97.5693	79.0865	-130.442	78.485
122	661.128	3.6644	4.22297	68.3938	51.874	-95.1968	-172.402	-58.1505	142.983	59.7605	40.645	55.9179	51.684	-111.812	76.2272	-61.7906	78.3352	-163.323	229.831	-174.768	238.199	-78.7825	-95.2563	-109.054	341.904	-150.44	244.39	-83.4193	89.7746	-101.327	-110.373	27.2733	90.8885	-94.3716	71.9723	-130.442	78.485
123	691.748	3.697	4.19753	68.2084	51.4633	-95.2115	-178.287	-54.4159	141.523	62.6704	38.9293	56.4018	49.4733	-109.848	79.9406	-65.5903	82.4106	-166.345	232.269	-178.295	238.347	-78.2183	-95.4416	-107.588	338.471	-147.427	248.176	-85.8727	89.9229	-100.864	-110.743	28.2761	90.4715	-93.1337	71.6447	-130.645	78.6531
124	726.186	3.74215	4.17161	68.0594	51.1623	-95.2174	-174.542	-57.1011	142.424	60.9536	39.9854	56.9075	47.2891	-107.588	83.7227	-69.6943	87.049	-168.68	234.802	-182.272	240.098	-78.7693	-95.9773	-105.567	333.884	-143.522	253.581	-89.4984	90.2137	-100.358	-110.171	29.9674	89.3139	-91.7142	70.2763	-131.149	78.9436
125	663.948	3.75447	4.14624	69.0871	53.4075	-95.3764	-174.52	-57.7152	141.315	64.5237	37.7796	58.6277	38.7532	-99.3057	89.5565	-76.5087	92.1564	-169.571	238.081	-187.587	244.228	-80.9649	-97.5574	-105.978	339.924	-150.393	256.797	-91.1599	88.8106	-99.4624	-111.745	42.3508	75.7369	-82.5727	63.273	-130.979	78.6242
126	680.454	3.79013	4.12158	70.6435	55.266	-95.6684	-174.581	-58.6811	142.342	63.7945	37.6707	58.6447	38.6879	-99.2773	90.6789	-77.6633	93.8418	-170.593	239.384	-189.985	245.751	-81.3647	-98.2332	-105.859	346.197	-158.9	258.302	-89.1099	85.5965	-98.2099	-118.667	48.4943	71.1078	-78.0029	62.8443	-130.442	78.485
127	709.329	3.78875	4.11713	69.228	54.3816	-95.7669	-171.443	-61.0518	143.185	62.4539	38.3676	59.4836	33.2394	-94.7042	91.7153	-79.3568	95.9972	-171.739	240.715	-191.944	247.978	-82.7158	-98.7987	-102.725	330.573	-142.097	261.546	-91.6446	88.4308	-98.2487	-120.018	47.0016	70.1454	-76.786	67.7346	-133.402	78.8486
128	724.088	3.82814	4.12405	69.2267	54.838	-95.4272	-169.107	-63.6583	143.915	61.8872	38.7448	60.5607	27.8042	-90.7786	94.4408	-83.0349	101.023	-174.178	240.471	-191.031	250.377	-86.9301	-96.8598	-100.682	326.876	-141.565	262.452	-90.5707	88.8342	-99.0714	-121.876	51.436	67.5853	-74.2142	63.85	-130.442	78.485
129	714.353	3.84976	4.11558	69.7085	55.3158	-95.2213	-168.917	-62.4877	143.537	60.7303	39.9289	61.6706	21.0719	-84.7312	98.9023	-87.9619	105.922	-178.111	243.715	-196.63	253.561	-88.256	-98.0651	-100.427	327.255	-141.688	262.931	-90.2239	88.6815	-99.2999	-125.374	49.6766	66.0232	-71.4077	67.6149	-130.442	78.485
130	862.964	3.88097	4.07888	68.9343	56.0868	-95.4411	-171.224	-59.7362	142.704	61.7503	39.3873	62.1353	20.3484	-82.8355	101.171	-90.7485	107.167	-177.526	241.747	-193.763	249.952	-86.1124	-96.7774	-100.287	324.418	-136.745	264.982	-93.377	90.1747	-98.2616	-127.872	58.3389	58.6527	-65.6667	63.4165	-130.442	78.485	1ra2_1rx7_wt_trial1109.0013.pdb
131	686.494	3.86354	4.06756	70.5703	56.1514	-95.488	-172.531	-58.6088	142.292	62.9162	38.6653	63.2804	18.1309	-74.5083	106.133	-95.4329	101.615	-177.368	242.653	-193.751	252.122	-90.8524	-95.2257	-101.383	337.289	-156.348	265.844	-93.8089	88.5052	-97.0222	-111.922	55.7475	55.8923	-67.2933	49.7008	-127.78	78.6287
132	580.457	3.85838	4.06879	69.9769	56.6302	-94.2241	-167.859	-64.8471	142.164	64.4488	38.6655	64.0649	16.0398	-75.7295	109.408	-98.4958	104.128	-177.746	244.689	-197.736	258.521	-95.5855	-96.8467	-100.342	326.32	-142.235	266.64	-96.3267	91.7036	-97.4961	-113.907	56.3624	53.0803	-64.1916	55.4801	-132.584	78.6072
133	722.117	3.86268	4.03581	70.8028	55.8561	-94.505	-165.65	-65.6455	143.311	61.8332	39.862	63.9289	16.7987	-76.4393	110.027	-99.0407	105.115	-179.108	242.204	-196.041	253.851	-89.7798	-97.2506	-99.0979	329.09	-146.416	270.22	-96.3096	90.1736	-97.9863	-113.883	51.2684	50.4587	-60.4664	59.314	-132.736	78.8293
134	969.973	3.88676	4.00421	71.368	56.9347	-94.9429	-166.363	-63.8969	143.778	61.2019	39.6896	63.9253	17.0577	-76.8975	109.748	-98.9719	105.857	-177.643	239.516	-191.354	248.918	-87.0087	-95.434	-98.045	332.035	-151.418	273.933	-96.8937	88.3958	-98.4377	-122.555	61.3412	47.9059	-57.2378	56.6238	-130.442	78.485
135	1034.74	3.91735	4.00814	70.8503	58.0442	-95.1569	-163.024	-66.1947	145.106	59.3733	40.317	64.4765	12.6534	-73.8683	109.707	-99.6796	109.006	-177.258	239.648	-191.45	249.101	-87.1558	-95.4325	-97.6714	328.71	-146.815	274.913	-97.8479	89.4405	-97.9902	-127.497	67.2576	43.0783	-53.0867	56.1358	-130.442	78.485
136	1138	3.91435	3.97395	70.6983	58.8775	-94.9979	-163.916	-65.9317	145.003	59.4183	40.343	64.3354	14.0733	-75.4018	110.165	-100.09	109.859	-178.6	240.446	-193.156	247.998	-85.4095	-95.7172	-97.0864	328.473	-146.624	277.165	-98.8627	89.2301	-98.3526	-132.217	70.4443	40.8154	-50.032	57.2382	-130.442	78.485
137	1383.42	3.92057	3.96394	70.0456	59.548	-95.7186	-161.967	-65.7686	146.47	57.7375	40.3065	64.0331	14.6152	-75.777	110.639	-100.537	112.034	-178.046	238.623	-189.715	244.462	-83.4702	-94.2212	-97.3145	325.517	-141.402	278.199	-100.79	90.7615	-98.0763	-136.456	76.0562	36.1181	-45.4951	55.3627	-129.503	78.5558
138	1496.19	3.89354	3.93012	70.1745	60.3274	-95.2275	-161.38	-67.3043	145.469	58.9159	40.4118	63.618	18.0959	-78.946	111.285	-101.001	112.521	-179.817	239.805	-192.391	243.786	-81.6479	-94.9392	-97.4707	323.772	-137.732	279.813	-103.144	91.8862	-98.9898	-139.622	76.2194	32.0527	-40.0741	58.5882	-130.442	78.485
139	1839.44	3.89934	3.90281	69.1287	58.8662	-95.7874	-159.941	-66.821	146.37	57.4101	40.6376	63.6613	17.7884	-79.0072	111.263	-101.1	113.246	-178.653	230.991	-182.929	238.078	-75.5071	-93.1269	-97.2201	323.62	-137.093	281.874	-104.279	91.9531	-98.9717	-142.182	82.5431	33.0262	-39.9917	57.4367	-130.442	78.485
140	1831.78	3.90085	3.89503	68.4944	58.7657	-95.4417	-161.077	-66.9382	146.379	57.7322	40.4976	64.4278	13.2728	-76.6399	111.527	-102.14	115.801	-180.067	228.974	-183.531	239.686	-73.6953	-93.8689	-97.4237	320.893	-131.833	279.674	-103.81	93.791	-99.4917	-144.511	85.4687	32.6998	-37.4699	58.9035	-130.442	78.485	1ra2_1rx7_wt_trial1109.0014.pdb
141	1847.21	3.9214	3.88724	69.5181	58.8156	-95.2568	-162.582	-66.3445	146.355	57.8637	40.4191	65.2578	7.75037	-73.076	112.379	-103.77	118.838	-181.661	226.536	-183.67	240.908	-71.4579	-94.5615	-95.6265	326.682	-142.382	281.805	-99.9549	89.773	-98.7376	-144.976	86.182	33.3967	-36.7022	58.1649	-128.912	78.8881
142	1851.67	3.91229	3.86708	69.8097	59.0752	-95.3201	-163.225	-65.97	146.587	57.8683	40.1591	65.8204	1.97124	-68.7458	114.484	-106.083	123.04	-184.526	225.901	-186.785	241.573	-67.7173	-96.7264	-94.3205	328.46	-145.594	283.717	-99.231	88.5601	-99.7777	-150.214	93.3989	31.3481	-32.676	59.7412	-130.363	78.5288
143	1965.26	3.90159	3.84068	68.9701	59.2962	-94.8041	-169.073	-63.4101	144.02	62.4855	38.2465	65.3998	3.42734	-69.4683	116.01	-107.46	125.378	-186.964	227.26	-190.106	239.526	-63.8729	-97.6596	-98.5781	326.251	-134.304	280.857	-103.395	93.4415	-99.6353	-155.588	101.964	26.196	-28.0026	57.6138	-130.442	78.485
144	1964.02	3.91954	3.83341	68.5329	58.924	-94.7387	-171.097	-62.1318	143.429	63.1403	38.0865	64.9453	4.46614	-69.4806	117.656	-109.083	128.256	-189.825	226.186	-193.217	237.382	-56.8785	-101.199	-99.3367	324.076	-128.347	281.412	-105.925	95.6124	-99.037	-157.813	109.233	25.5166	-28.5163	54.4904	-130.442	78.485
145	2219.97	3.91394	3.77832	69.732	58.1257	-95.687	-169.077	-61.9756	148.452	57.1218	38.8164	64.4812	4.49637	-68.8535	118.479	-110.218	132.014	-192.484	219.106	-190.126	230.347	-44.6013	-103.893	-97.997	330.156	-138.058	288.831	-107.08	91.8133	-98.2467	-157.452	113.023	26.3971	-28.9171	52.2056	-130.143	78.6585
146	2466.7	3.88614	3.74244	69.123	57.8725	-96.1269	-170.036	-61.1065	150.401	55.6461	38.1412	64.5034	3.73797	-67.5434	119.704	-111.589	133.026	-194.086	216.011	-188.21	222.174	-34.5924	-105.652	-100.579	330.016	-131.748	288.267	-110.881	94.97	-98.3744	-162.053	119.395	24.3317	-26.9753	51.4734	-130.442	78.485
147	2405.11	3.89172	3.72848	71.9864	59.3782	-95.7082	-171.775	-59.9288	147.579	58.3428	38.15	66.303	-8.56441	-58.3264	121.208	-114.897	136.98	-196.307	217.688	-194.275	214.81	-21.9294	-110.469	-96.9388	337.444	-146.938	290.571	-104.949	89.075	-98.2449	-159.186	116.061	19.3228	-20.9447	52.4995	-130.442	78.485
148	2610.23	3.88855	3.71699	71.3962	58.9965	-96.6946	-169.242	-60.6818	152.706	52.944	38.2483	66.7516	-12.8385	-54.1706	122.784	-116.775	138.73	-196.81	215	-193.315	204.857	-9.39726	-112.712	-96.6602	337.876	-146.85	289.173	-103.082	88.9841	-98.0165	-165.279	126.532	19.9935	-21.8893	51.381	-131.928	78.4958
149	2830.92	3.91032	3.7103	69.9937	58.7878	-96.3486	-170.562	-60.2811	150.682	55.2816	37.9908	67.7124	-19.9596	-50.3164	123.17	-118.83	142.762	-195.741	212.959	-189.653	202.414	-9.13956	-111.189	-98.9439	334.883	-137.197	283.073	-102.912	92.8756	-98.8525	-173.905	139.602	18.3727	-19.3182	47.5549	-130.442	78.485
150	3043.45	3.91015	3.67434	70.4273	59.5511	-96.8638	-168.609	-60.5629	153.061	52.1427	38.5895	68.0128	-24.2633	-46.7507	124.397	-119.881	144.758	-195.708	211.336	-187.92	197.007	-4.47416	-111.132	-99.9788	336.101	-136.347	283.309	-104.165	93.6579	-99.7753	-179.805	147.677	13.7165	-14.2683	45.923	-130.442	78.485	1ra2_1rx7_wt_trial1109.0015.pdb
151	3192.4	3.92516	3.70717	70.3932	59.6376	-97.0758	-173.614	-56.9286	153.736	52.5883	37.1172	67.7303	-24.7594	-46.4502	124.423	-119.805	146.098	-194.686	210.485	-186.073	193.705	-2.71269	-110.425	-100.399	336.539	-136.001	284.059	-105.071	93.9825	-98.7171	-183.846	154.07	11.2925	-13.7772	43.9957	-130.442	78.485
152	3200.11	3.93508	3.72254	69.5664	58.7668	-96.0939	-173.53	-59.3914	150.813	57.3526	36.1833	68.1491	-27.4422	-47.077	126.207	-121.653	148.796	-194.676	212.507	-191.235	187.166	6.76935	-113.816	-99.5901	337.887	-138.816	284.685	-103.619	92.7698	-97.7597	-192.737	164.396	19.6154	-23.995	42.5023	-130.442	78.485
153	3235.58	3.95865	3.73811	68.3826	55.4566	-96.2175	-173.21	-59.6352	151.845	56.2274	36.2578	68.449	-31.6027	-43.7503	127.148	-122.46	149.994	-194.185	212.081	-190.036	186.555	6.14416	-112.976	-97.9963	341.376	-146.365	286.106	-100.778	89.7365	-96.6892	-207.318	181.997	28.8598	-35.6235	39.0982	-130.442	78.485
154	3200.73	3.97514	3.74733	67.1369	54.2201	-95.0734	-173.074	-62.162	148.179	61.5562	35.5774	68.2652	-25.1026	-49.5528	129.668	-125.048	149.04	-193.837	213.547	-191.015	189.278	2.83924	-112.258	-99.479	339.772	-141.199	284.538	-102.292	91.8546	-95.8502	-211.437	187.353	30.7523	-38.7561	37.7516	-130.442	78.485
155	3148.49	3.97615	3.75954	66.0828	52.9678	-94.8912	-172.675	-62.738	147.103	62.5756	35.7154	68.1638	-24.6419	-49.035	130.728	-125.862	148.591	-193.934	212.104	-187.83	194.042	-4.02483	-110.261	-99.8192	338.311	-138.413	284.939	-103.772	92.7795	-92.5718	-213.51	189.427	33.7081	-44.7505	36.3221	-130.442	78.485
156	3149.91	3.98622	3.76208	64.7069	51.8147	-93.7606	-172.491	-65.2345	144.116	67.3371	35.0345	67.7063	-15.6683	-56.7986	134.188	-129.137	147.241	-193.792	212.296	-187.333	195.82	-6.58626	-109.541	-100.451	334.798	-131.376	284.714	-106.548	95.4549	-90.334	-214.999	192.275	35.7708	-49.564	36.9426	-132.745	78.2874
157	3157.22	3.97592	3.73868	65.7094	51.8769	-95.0371	-171.621	-63.7339	145.868	64.0653	35.5305	67.643	-17.2943	-51.6486	135.159	-130.389	145.794	-194.387	208.835	-188.036	181.31	10.0841	-113.635	-98.9061	339.002	-140.088	287.421	-104.303	91.9252	-86.9409	-215.972	191.273	41.2188	-55.8556	29.2869	-125.495	78.9088
158	3094.52	3.98692	3.75428	64.7924	50.7139	-93.7908	-171.58	-66.2285	143.348	68.5086	34.8037	67.7298	-13.1154	-55.7361	138.563	-133.539	144.644	-194.307	210.602	-189.376	185.206	6.08326	-113.1	-99.087	338.962	-139.699	287.257	-104.402	92.0672	-84.3111	-219.298	196.487	44.7295	-62.6094	30.0361	-128.6	78.7811
159	3104.34	3.99209	3.75452	64.4465	49.8663	-93.7838	-171.803	-66.8566	144.235	69.0836	33.8194	68.0539	-13.1178	-55.5579	142.73	-137.444	144.403	-193.509	210.379	-188.978	181.654	8.91225	-113.043	-99.1066	339.802	-140.408	287.839	-104.763	91.9741	-79.0011	-221.197	200.294	48.0663	-71.0791	29.7831	-131.079	78.456
160	3151.89	4.00164	3.76989	64.2342	50.5204	-94.446	-171.7	-67.2088	148.156	66.3909	32.756	68.2271	-13.6766	-54.4249	145.949	-140.435	144.242	-191.812	212.502	-188.897	184.478	4.10268	-111.349	-98.8115	339.923	-140.731	287.519	-103.719	91.7466	-68.2543	-210.282	189.928	53.2852	-84.9683	26.2333	-130.442	78.485	1ra2_1rx7_wt_trial1109.0016.pdb
161	3226.75	4.01395	3.74233	64.919	50.3812	-95.1374	-173.338	-65.4288	151.107	64.0253	31.9415	68.6071	-16.7184	-51.8596	147.605	-142.301	144.968	-189.92	209.67	-179.645	188.298	-5.85012	-105.627	-94.7507	341.889	-150.008	291.925	-99.7912	86.8742	-67.0011	-207.547	185.799	51.1529	-83.5496	26.7221	-130.256	78.5107
162	3263.31	4.02195	3.73739	65.8286	51.6275	-94.3046	-176.612	-63.924	146.628	69.2826	31.4123	69.2021	-21.0988	-49.7088	147.997	-143.784	146.551	-187.58	211.934	-182.68	181.71	0.0706381	-106.902	-97.7045	344.794	-148.754	291.226	-102.505	88.4988	-60.6689	-202.51	179.8	51.3141	-88.4862	24.1089	-129.078	78.6812
163	3326.39	4.02753	3.73751	66.6252	52.1591	-95.522	-184.457	-55.7945	148.174	67.9846	29.6821	68.7115	-20.8358	-51.6782	145.227	-141.04	148.695	-185.653	210.893	-179.682	177.391	1.82104	-105.632	-99.9183	349.664	-151.106	291.183	-104.242	88.7637	-56.0626	-198.509	175.353	50.2117	-91.1563	24.8055	-130.442	78.485
164	3290.58	4.0435	3.73901	67.004	53.2306	-95.9254	-182.356	-57.0706	151.56	64.6061	29.84	68.5216	-20.3225	-52.7563	144.991	-140.799	149.285	-183.402	218.221	-188.953	178.127	1.7124	-107.837	-98.7426	347.205	-149.739	292.334	-104.083	88.5856	-53.8911	-195.727	172.107	49.502	-92.0393	23.9873	-130.442	78.485
165	3325.96	4.06021	3.75972	67.6491	54.0727	-96.0748	-183.095	-56.538	152.418	63.9951	29.6593	68.3112	-21.3688	-53.0298	143.824	-139.261	151.059	-183.223	218.963	-188.397	181.624	-2.54675	-106.41	-99.6235	349.33	-151.732	292.473	-103.9	87.9548	-45.2529	-190.059	163.658	57.0151	-104.723	13.7799	-121.41	79.8679
166	3337.77	4.09171	3.78098	68.3124	54.4576	-95.3408	-182.07	-58.407	150.247	66.2793	30.1231	68.516	-24.632	-53.4869	141.711	-138.121	153.768	-181.454	221.041	-188.343	184.632	-7.61387	-104.816	-99.719	353.844	-157.995	291.675	-101.155	85.9489	-41.1364	-191.766	163.098	63.0151	-111.798	2.1617	-110.585	81.4393
167	3246.69	4.09976	3.81003	68.0348	54.5978	-96.1719	-182.345	-56.6588	153.982	61.9431	30.1691	68.3198	-25.3606	-53.0392	140.636	-136.647	154.227	-181.175	226.082	-192.692	193.232	-16.3127	-103.644	-101.137	354.585	-157.517	289.917	-101.25	86.7681	-41.3855	-193.514	164.509	63.6647	-112.029	1.2533	-109.27	81.5765
168	3297.09	4.11339	3.81079	67.8415	53.5307	-95.9039	-184.776	-54.769	152.231	63.8986	29.8627	68.4712	-26.0191	-54.0636	140.505	-137.032	155.341	-179.97	226.669	-191.977	195.015	-19.4098	-102.587	-100.924	355.408	-158.933	290.888	-101.15	86.0466	-43.2956	-201.984	172.867	67.086	-113.188	-5.66184	-102.475	82.3331
169	2393.85	4.16315	3.8634	68.8884	55.6291	-96.1728	-185.561	-53.7874	153.304	62.5071	29.964	67.8063	-24.3123	-56.3573	137.83	-133.889	156.372	-179.103	224.477	-187.653	195.357	-22.1302	-100.11	-103.427	354.845	-155.542	287.508	-102.045	88.4616	-36.5801	-192.441	162.652	68.213	-119.12	-19.921	-89.5833	83.4763
170	2411.02	4.19368	3.88143	69.904	56.5215	-94.8656	-182.744	-58.213	148.737	67.5133	30.5693	67.9506	-25.8493	-56.9364	137.303	-133.841	158.198	-178.06	224.973	-186.755	197.575	-25.6783	-98.6991	-103.511	355.208	-155.952	286.818	-101.162	88.2666	-29.5312	-186.99	155.971	71.9567	-127.589	-28.3555	-82.1263	84.0587	1ra2_1rx7_wt_trial1109.0017.pdb
171	2106.14	4.34568	3.97414	70.343	60.2274	-95.1301	-176.334	-64.4874	147.885	68.4921	31.7743	68.4546	-29.9883	-53.3612	136.836	-133.206	159.43	-177.622	231.613	-188.304	211.28	-46.3016	-89.8027	-104.971	319.335	-112.965	280.483	-109.415	102.759	-26.2364	-182.103	154.828	56.785	-119.306	-62.8239	-48.3732	83.8494
172	2199.61	4.26498	3.93349	72.1814	58.3194	-92.8855	-172.908	-67.309	143.341	71.3567	34.3304	67.2894	-25.2442	-57.0335	133.822	-130.054	160.025	-179.85	223.698	-182.988	210.022	-42.9032	-88.1639	-102.096	334.629	-138.316	285.544	-102.586	93.2348	-21.0776	-169.368	144.375	58.3899	-123.225	-53.9645	-57.675	84.3342
173	2251.38	4.19197	3.91908	72.6097	57.633	-90.9939	-170.284	-69.4123	140.4	73.3376	36.2446	67.0296	-23.8868	-59.0487	131.506	-127.962	160.773	-182.287	220.806	-184.728	215.772	-43.5421	-87.9269	-99.8896	339.65	-148.456	288.505	-99.9541	89.2893	-22.878	-166.874	145.255	57.3135	-119.285	-45.2904	-64.6821	85.3231
174	2190.63	4.17035	3.91828	71.1323	57.7724	-90.9382	-171.398	-69.3808	138.855	75.2233	35.5769	66.7823	-23.7408	-58.6371	130.506	-126.867	160.747	-182.42	224.755	-191.279	213.209	-38.8496	-89.4423	-104.137	337.317	-137.715	283.787	-103.406	94.2977	-26.0035	-173.458	151.86	58.2046	-117.586	-43.5531	-65.4943	85.431
175	2167.51	4.17805	3.91646	70.5197	58.075	-91.2674	-171.965	-68.4784	138.412	74.8541	35.6935	66.327	-22.1059	-59.391	129.283	-125.623	160.663	-182.975	223.843	-194.017	209.016	-30.8141	-92.1189	-103.249	341.991	-144.549	279.909	-96.3445	91.8909	-32.8113	-183.533	162.939	58.5284	-112.316	-41.9799	-65.5904	85.846
176	2162.27	4.1965	3.91095	70.2858	58.1036	-91.6868	-172.906	-67.0295	138.92	73.6102	35.8215	66.2548	-22.9337	-58.6546	128.602	-125.136	161.194	-182.647	219.692	-190.617	201.813	-23.5644	-93.2794	-103.428	343.824	-146.7	277.747	-92.9386	90.9722	-33.4901	-188.53	167.843	60.5377	-113.821	-44.3383	-63.6349	85.7367
177	2195.56	4.17898	3.89946	71.6928	57.395	-90.7394	-172.691	-65.6964	137.255	74.4766	37.0158	65.5587	-20.0763	-62.3233	125.443	-122.223	162.127	-183.166	218.396	-192.608	198.779	-17.0787	-96.03	-103.795	346.552	-149.338	278.545	-92.7865	90.2581	-28.2073	-172.358	151.079	54.5372	-110.911	-36.3528	-72.6046	86.4879
178	2255.6	4.15507	3.88788	71.6101	57.4273	-90.2978	-172.696	-65.2703	134.007	77.8929	36.8151	64.3045	-14.1492	-69.2337	120.392	-117.485	163.175	-183.79	218.517	-197.347	190.416	-4.52831	-100.472	-103.059	348.614	-152.996	278.9	-90.9946	88.8142	-33.7946	-176.764	157.358	52.605	-104.305	-29.9042	-78.7977	86.5639
179	2222.06	4.16001	3.91766	71.2309	57.6313	-89.249	-172.07	-65.576	132.631	78.7672	37.9014	64.5983	-18.7801	-66.3351	119.36	-117.056	164.891	-183.705	218.589	-196.921	190.894	-5.35608	-100.418	-105.769	348.535	-148.644	277.467	-93.6947	91.1952	-31.1027	-178.91	159.711	55.3137	-109.682	-33.1809	-76.4887	86.435
180	2265.37	4.15817	3.91732	71.8845	58.428	-89.3896	-172.477	-65.3615	132.656	78.7663	37.7365	64.455	-18.3021	-66.3164	119.141	-116.711	164.677	-184.133	219.028	-201.8	182.397	6.99303	-104.944	-105.073	351.746	-153.564	277.644	-91.8457	89.5487	-33.2394	-182.423	162.731	56.8856	-109.111	-32.9986	-76.0004	86.7968	1ra2_1rx7_wt_trial1109.0018.pdb
181	2274.7	4.16117	3.92642	71.3254	57.1997	-90.0155	-174.979	-62.9479	134.443	77.2052	37.0512	64.3889	-17.8516	-66.5818	119.048	-116.602	164.595	-183.497	217.447	-194.824	191.808	-7.02638	-99.918	-104.758	349.433	-151.177	277.523	-91.315	89.5926	-29.5189	-176.093	156.075	55.8213	-111.063	-31.3271	-78.5163	86.4519
182	2305.49	4.17992	3.92615	70.9037	58.2705	-90.4617	-177.592	-60.5674	134.975	76.7271	36.5431	64.1715	-17.1814	-67.7062	118.043	-115.613	165.309	-183.395	218.073	-197.322	186.825	-0.545372	-102.017	-107.001	351.526	-151.087	277.517	-93.1737	90.1333	-36.8497	-191.371	170.828	58.8261	-107.984	-36.9743	-71.7746	87.2798
183	2295	4.17788	3.93148	72.5533	57.772	-90.6596	-178.154	-60.1287	135.626	76.2235	36.2882	64.1339	-16.9383	-67.4281	118.432	-115.776	164.998	-183.2	215.303	-192.986	186.82	-2.07005	-100.63	-107.439	352.251	-151.208	277.648	-93.387	90.1254	-25.167	-171.025	149.604	57.4422	-115.622	-38.6132	-72.1728	87.2072
184	2344.9	4.18808	3.93477	71.8649	58.4996	-90.7652	-178.568	-59.5507	136.357	75.3485	36.3511	62.9852	-13.9329	-71.6109	112.733	-110.323	166.482	-182.495	215.036	-192.984	184.017	0.755177	-101.371	-108.04	356.314	-155.515	278.256	-93.3453	89.2241	-33.2825	-179.51	155.564	54.3818	-104.952	-37.0552	-71.3304	89.035
185	2371.56	4.20006	3.93856	72.432	58.6566	-90.7645	-178.357	-59.6056	137.255	74.3775	36.5095	62.4077	-12.4933	-73.7973	109.539	-107.222	167.289	-181.827	214.431	-192.5	179.01	5.50832	-102.196	-107.937	356.385	-155.66	278.427	-93.2769	89.1375	-31.2153	-175.283	150.574	52.576	-104.905	-37.3456	-71.3505	89.3839
186	2412.02	4.19138	3.93213	71.3989	58.4418	-91.9358	-179.47	-57.1454	138.814	71.0195	36.9874	60.3488	-13.0745	-75.6942	98.7609	-99.1101	171.733	-180.688	216.517	-194.467	175.576	7.21701	-103.237	-107.77	356.524	-155.913	278.707	-93.1992	88.9476	-35.4308	-179.08	153.608	50.3165	-98.7687	-27.1049	-80.9285	89.5119
187	2434.24	4.21	3.94573	72.3326	58.7381	-91.9236	-178.702	-54.9669	140.628	66.1316	39.6621	58.6869	-10.2551	-76.8736	91.2716	-92.5634	171.841	-180.636	220.733	-199.463	179.344	4.60805	-103.818	-107.721	356.59	-155.966	278.746	-93.1165	88.8808	-29.3426	-170.409	144.487	50.3037	-103.476	-26.482	-82.8188	89.8342
188	3013.45	4.2758	3.94656	73.8144	62.3443	-92.28	-200.896	-37.851	128.684	80.059	34.9408	48.7557	33.8483	-119.521	55.9753	-54.2513	173.486	-174.764	214.272	-203.438	173.551	11.7664	-114.391	-99.6398	367.006	-176.005	285.129	-82.2614	77.946	-38.4507	-181.59	150.829	52.9873	-95.4723	-11.5693	-94.6675	90.9582
189	2997.37	4.27011	3.95814	73.5326	63.1377	-92.335	-200.246	-38.4773	129.438	79.4327	34.8896	47.6576	38.334	-124.221	51.4785	-50.6245	175.427	-176.266	218.179	-204.511	179.838	5.42048	-112.053	-105.897	372.592	-172.695	282.02	-88.6606	82.2486	-36.021	-179.174	148.135	53.8521	-97.7939	-15.4317	-90.7385	91.8554
190	3113.28	4.21104	3.92522	72.8098	61.9446	-91.5977	-194.239	-44.2004	128.881	80.024	35.8236	47.6925	38.8069	-124.62	52.0009	-50.9444	175.339	-178.55	212.387	-194.079	187.237	1.89302	-104.682	-109.801	365.21	-157.267	281.84	-95.5999	86.7294	-43.1715	-182.255	155.181	48.7878	-87.9876	-15.5499	-83.5937	91.8062	1ra2_1rx7_wt_trial1109.0019.pdb
191	3167.52	4.20314	3.93116	73.6305	61.7276	-91.5705	-191.712	-47.0568	130.442	79.0948	35.6408	46.6741	47.1962	-133.709	49.3966	-48.0127	176.791	-178.164	211.921	-190.91	192.726	-5.72111	-101.932	-109.511	363.537	-154.051	280.331	-94.6227	87.6791	-31.5773	-170.871	144.609	54.5801	-102.582	-21.5319	-80.73	92.0479
192	3160.58	4.187	3.89835	73.2562	62.8987	-92.182	-193.82	-45.1394	132.491	77.3234	34.9206	46.2155	51.8428	-138.581	49.4331	-47.7484	177.923	-178.924	211.711	-192.326	192.005	-2.16947	-102.697	-105.982	366.976	-163.632	279.613	-87.0692	83.3914	-43.4992	-182.371	157.042	52.1788	-90.2613	-20.2106	-77.5986	92.4528
193	3268.42	4.14305	3.81012	74.782	63.1353	-92.6917	-194.419	-44.6661	134.731	75.3459	34.425	46.5747	50.1003	-137.3	52.8737	-51.2161	178.516	-174.168	202.068	-179.975	200.634	-14.0943	-92.2451	-106.189	370.004	-166.758	281.619	-88.2885	82.977	-34.6809	-171.723	154.886	41.0788	-84.7412	-33.812	-63.0779	91.9514
194	3179.34	4.12474	3.78109	73.7968	62.5417	-93.3565	-196.044	-43.2621	137.058	73.3605	33.7308	46.6464	50.3466	-137.308	54.1681	-52.4261	178.768	-174.493	198.042	-175.903	195.041	-8.32311	-92.8564	-108.616	366.935	-158.355	283.127	-93.5166	86.091	-39.7108	-180.36	163.986	41.7141	-81.5252	-32.1824	-64.3245	91.5317
195	3115.6	4.10389	3.75425	72.7563	61.9176	-94.0014	-200.211	-39.5347	138.438	72.3331	32.7741	47.0335	51.5257	-137.448	57.6034	-54.1422	177.12	-174.722	194.749	-171.671	197.572	-12.6615	-89.9667	-108.168	367.988	-161.474	285.594	-93.5275	84.321	-43.072	-188.673	172.907	44.761	-81.655	-28.1729	-68.2925	90.8608
196	3085.48	4.05749	3.7113	71.0931	60.439	-93.3845	-195.545	-44.0974	137.788	73.1177	33.4256	47.4146	48.9202	-136.061	60.5184	-58.4664	178.432	-175.268	200.178	-177.179	195.559	-10.1852	-89.893	-109.264	368.631	-160.96	286.724	-95.5978	84.7532	-42.6374	-190.902	175.529	48.4191	-85.9684	-17.1149	-79.7919	89.5692
197	3033.75	4.07131	3.69314	70.689	59.7729	-93.3657	-191.741	-46.8639	137.787	72.089	34.5428	46.3347	55.4196	-142.343	57.1608	-53.6894	179.46	-174.84	195.069	-170.189	193.69	-13.0784	-86.2382	-109.303	365.243	-157.355	282.928	-92.2884	84.9117	-43.8203	-193.686	178.077	49.2221	-85.6457	-15.1445	-81.6555	89.3337
198	3089.05	4.09549	3.7256	72.4523	61.3506	-95.5033	-190.6	-43.9521	143.579	63.3823	35.5561	43.5327	63.7386	-150.471	41.6786	-41.1378	179.085	-171.305	192.135	-162.884	193.345	-12.8451	-87.5346	-107.615	364.768	-158.664	282.559	-89.29	83.508	-39.0203	-186.758	169.414	51.8839	-92.1229	-16.3479	-80.3284	89.607
199	3101.8	4.08237	3.72482	72.4925	61.279	-94.8022	-186.991	-47.5392	142.77	64.1749	36.2887	43.3043	65.3851	-152.108	41.0735	-40.4642	179.432	-171.774	189.817	-159.824	192.147	-12.0039	-86.8756	-108.6	363.257	-154.269	282.323	-91.3629	85.7242	-36.9727	-186.719	169.492	52.9406	-95.1379	-18.7105	-78.4358	89.7337
200	3109.16	4.06977	3.71459	72.4785	60.75	-94.666	-184.243	-50.2013	143.007	63.8666	36.6564	43.3873	65.0137	-151.596	42.7387	-41.9771	179.485	-171.367	191.02	-161.801	189.063	-8.69861	-87.4269	-108.026	361.146	-151.827	280.318	-89.196	85.9678	-36.6201	-181.919	163.504	49.326	-91.7692	-13.0812	-83.391	90.1226	1ra2_1rx7_wt_trial1109.0020.pdb
201	3146.17	4.06285	3.69117	72.2926	60.4757	-94.6824	-185.467	-48.4337	145.954	60.5997	37.0881	43.4191	65.4272	-151.685	44.1617	-43.0705	179.667	-171.238	192.127	-162.729	188.508	-8.55853	-86.8734	-107.574	361.199	-152.063	280.371	-88.3451	85.7986	-35.2943	-181.439	163.456	51.2649	-94.8441	-13.1427	-83.656	89.7644
202	3084.51	4.0422	3.66	70.947	59.8576	-94.7114	-184.888	-49.3302	146.796	60.1587	36.7715	44.3308	60.7773	-147.758	49.5357	-48.3518	180.697	-170.304	197.051	-169.839	186.649	-5.62771	-88.1026	-108.38	360.094	-149.383	283.391	-91.7221	86.4298	-39.0514	-190.571	172.705	54.4727	-95.2526	-10.9295	-85.0726	89.2165
203	3076.58	4.05589	3.65939	71.3183	60.2437	-95.239	-187.822	-46.4648	149.169	58.0385	36.0235	43.9608	63.6703	-150.878	47.8671	-46.6144	181.276	-168.414	202.362	-176.129	184.959	-4.40563	-88.9427	-107.44	361.222	-153.519	284.996	-89.9784	84.0453	-40.0922	-193.036	174.945	54.8434	-94.7856	-9.95233	-86.1054	88.9389
204	3063.93	4.04144	3.64244	71.7539	60.1215	-95.2196	-187.057	-47.2907	149.424	57.8782	36.0058	43.7706	65.0532	-152.309	47.3681	-46.0878	181.802	-169.128	197.856	-168.317	183.763	-5.90715	-86.4668	-108.411	358.974	-149.462	288.215	-94.3597	84.9447	-35.1266	-188.324	169.271	55.1522	-98.9979	-10.5783	-86.6648	88.6508
205	3052.68	4.03068	3.63068	71.6751	59.7179	-95.2021	-185.888	-48.402	150.027	57.3079	36.0754	43.6666	65.501	-153.422	47.2266	-46.0585	182.964	-169.824	195.315	-163.83	184.108	-7.6463	-84.6547	-108.844	358.865	-149.607	290.6	-96.1541	84.3838	-33.2285	-187.45	168.197	56.3396	-101.761	-8.98289	-88.5371	88.0999
206	3047.11	4.01862	3.62584	71.2153	59.2275	-95.9933	-187.939	-45.733	150.687	55.8142	35.978	43.8828	60.4612	-145.443	49.662	-48.3313	180.733	-168.106	203.331	-172.751	186.348	-10.3345	-84.4463	-109.736	358.437	-147.735	291.407	-98.3184	85.2114	-32.5086	-187.763	168.429	57.0043	-103.085	-7.05207	-90.3582	87.6449
207	3036.67	3.9989	3.60089	71.2725	58.6461	-96.1644	-188.964	-44.8655	150.652	55.9189	35.6883	43.9387	59.4362	-144.139	50.422	-49.1393	180.809	-169.036	199.583	-167.328	184.622	-9.82305	-82.9799	-110.042	358.593	-148.266	295.303	-101.392	84.5034	-30.7038	-186.788	167.334	58.0615	-105.639	-6.17522	-91.9517	87.1774
208	2990.1	3.99101	3.58701	70.916	58.8953	-95.1379	-184.01	-50.7204	149.629	58.1383	35.8448	43.959	59.0169	-146.025	50.1161	-49.603	183.338	-167.847	203.815	-171.564	185.391	-11.5609	-82.3232	-109.463	359.101	-150.656	296.112	-100.083	82.2775	-34.706	-191.692	171.291	58.0239	-100.524	-5.25434	-91.3164	88.0599
209	2983.7	3.97366	3.56686	71.4972	57.8924	-95.7237	-182.558	-50.4632	148.651	56.9953	37.2349	43.3929	56.3281	-140.162	48.7391	-47.798	182.292	-169.531	194.647	-160.331	181.569	-9.98025	-79.9571	-109.345	357.139	-149.276	299.078	-101.818	81.5799	-28.0515	-183.695	162.881	58.5405	-106.436	-4.08017	-93.9299	87.3365
210	2924.21	3.95901	3.53626	70.7177	57.0496	-96.0659	-186.08	-47.6411	149.434	56.8695	36.1515	44.2156	53.0047	-136.199	53.8266	-52.3431	181.319	-167.788	199.201	-164.635	182.186	-11.9976	-79.1878	-108.862	355.241	-148.237	303.192	-103.924	80.5771	-32.4557	-192.423	170.973	60.6649	-104.914	-2.80427	-94.4654	87.1439	1ra2_1rx7_wt_trial1109.0021.pdb
211	2910.33	3.95121	3.50986	70.7057	56.1706	-95.2033	-182.439	-52.6735	148.172	59.5982	35.8608	44.5715	55.2927	-139.518	56.4949	-54.0935	181.234	-166.198	202.493	-167.559	182.851	-14.0224	-78.5051	-107.507	352.606	-147.439	306.658	-104.244	79.0133	-33.7263	-197.224	174.757	62.6259	-105.589	-2.40916	-94.8107	87.0347
212	2912.36	3.88935	3.45777	70.2012	55.0422	-95.3086	-187.398	-49.3966	148.668	60.8336	34.0469	45.8229	51.6423	-135.136	63.4406	-60.1386	179.531	-165.906	201.353	-165.641	181.549	-13.7284	-77.608	-109.828	352.08	-141.284	312.278	-114.364	82.4956	-28.5774	-195.189	173.433	65.8487	-113.651	2.05045	-100.123	85.7384
213	2896.45	3.88914	3.44035	69.9536	54.1826	-95.1863	-186.279	-50.7774	148.723	61.1019	33.9897	45.4084	53.7917	-137.786	61.7288	-58.1308	180.247	-164.865	203.476	-167.621	182	-14.8235	-77.3545	-108.182	349.463	-142.39	317.069	-113.965	79.322	-29.8685	-200.512	178.867	68.1406	-115.36	5.40476	-103.945	84.8623
214	2937.39	3.84602	3.39217	69.7843	53.0972	-94.204	-182.715	-55.7785	146.208	64.9358	33.8889	45.1652	58.6963	-142.982	61.5538	-56.9027	180.05	-165.027	199.725	-163.858	177.507	-11.841	-76.4095	-108.417	348.588	-140.306	321.713	-118.932	80.3021	-30.0592	-205.175	185.137	70.9141	-119.12	10.5005	-109.64	83.5719
215	2834.28	3.83414	3.36096	69.3977	52.9905	-94.1901	-181.922	-56.7326	146.494	64.8717	33.7981	45.2626	59.1174	-143.137	62.0742	-56.9949	179.913	-162.752	208.032	-173.568	181.105	-15.3725	-76.9564	-108.231	346.142	-136.579	323.847	-121.031	81.0784	-27.2905	-206.568	187.183	72.3162	-123.578	14.9068	-114.846	82.4261
216	2792.54	3.79408	3.31528	68.1477	51.5554	-93.6222	-183.355	-57.4547	145.013	68.4264	32.5609	47.0156	53.965	-138.568	70.9409	-64.9602	179.457	-163.426	205.33	-170.134	178.57	-13.8185	-75.8036	-109.497	345.705	-133.263	327.426	-126.798	82.8661	-24.0536	-205.774	187.686	73.2818	-128.698	22.7989	-123.017	80.5599
217	2796.03	3.78197	3.28763	67.0329	50.5759	-93.2969	-184.581	-57.5323	143.951	70.8043	31.7952	48.5049	48.827	-133.387	77.8893	-71.2933	178.756	-163.635	204.419	-168.708	177.983	-13.7271	-75.0767	-107.621	342.414	-132.466	330.229	-125.683	80.833	-20.7596	-204.795	186.596	75.359	-133.816	24.9379	-125.99	79.6395
218	2748.15	3.75837	3.24958	65.8922	49.0521	-92.3916	-179.298	-63.2802	141.73	73.4729	32.4984	49.1442	46.7388	-131.186	81.1092	-74.0001	178.166	-163.679	203.175	-166.545	177.137	-13.807	-74.1429	-107.261	340.336	-129.293	332.262	-127.975	81.6249	-20.5962	-209.234	192.044	77.5454	-137.378	29.5146	-130.442	78.485
219	2705	3.75199	3.20458	65.9185	49.0045	-92.2921	-177.935	-64.7207	141.231	74.0623	32.604	49.8148	45.2513	-127.852	85.179	-77.4419	176.001	-162.727	204.473	-166.296	176.983	-15.3675	-73.5918	-108.1	341.172	-126.439	332.045	-131.034	84.1369	-16.7182	-207.6	188.696	79.0335	-141.466	29.6689	-130.442	78.485
220	2611.99	3.70976	3.12025	64.0307	45.9803	-92.4945	-181.854	-62.0746	141.173	75.2008	31.5806	51.5036	38.4031	-117.951	92.4064	-84.2255	173.004	-163.582	197.524	-157.098	173.448	-13.3354	-72.1825	-107.045	337.272	-119.221	335.814	-135.934	87.0606	-18.9381	-215.408	196.715	81.6953	-142.985	32.4772	-131.895	78.3015	1ra2_1rx7_wt_trial1109.0022.pdb
221	2343.29	3.67635	3.02637	62.5237	44.5041	-91.8443	-177.867	-66.052	139.203	77.1668	32.2622	51.693	37.5331	-116.16	94.0773	-85.9082	173.181	-164.276	189.809	-144.424	172.231	-15.4223	-69.699	-105.596	333.823	-114.774	344.821	-143.265	88.1745	-17.8061	-221.35	200.626	86.1718	-147.816	32.7038	-131.133	78.4854
222	2224.63	3.67939	2.95728	61.6799	43.4738	-91.7765	-176.579	-67.1748	138.587	77.631	32.4866	52.6989	33.5254	-110.654	98.3882	-90.1893	171.903	-164.746	185.183	-135.33	174.447	-20.4877	-67.2454	-104.154	331.742	-113.501	349.716	-146.062	87.7502	-14.4355	-224.463	201.167	89.0555	-152.414	32.3373	-130.442	78.485
223	2078.95	3.63908	2.88287	60.8499	42.213	-91.513	-174.904	-68.8141	137.646	78.5352	32.785	52.6624	34.556	-110.397	100.223	-91.7788	171.397	-164.082	184.087	-133.185	173.106	-20.2036	-66.5945	-104.207	331.762	-110.473	355.159	-152.045	90.1072	-16.6257	-232.157	209.136	94.0263	-156.037	33.5855	-130.442	78.485
224	1927.09	3.64192	2.78939	60.4413	41.9674	-90.1866	-170.898	-73.4611	135.323	81.4546	33.5193	54.268	33.3046	-107.871	110.06	-101.459	169.636	-163.283	180.11	-125.358	173.525	-23.2196	-64.8204	-104.123	331.485	-108.937	362.995	-159.283	90.7551	-13.6989	-235.345	209.127	94.5372	-157.427	33.7817	-129.705	78.8337
225	1848.17	3.61998	2.73227	59.5939	42.2975	-90.4147	-173.876	-70.6305	135.087	81.8162	33.0202	54.8893	31.4843	-102.627	114.797	-105.785	166.966	-162.572	176.869	-120.496	174.1	-24.7475	-64.4184	-101.904	326.545	-106.667	375.43	-167.061	88.5188	-11.1767	-236.373	208.261	99.8901	-163.737	33.076	-128.861	78.9558
226	1814.38	3.61994	2.6611	58.6493	41.2935	-90.518	-174.694	-69.8273	135.155	81.7538	32.8795	55.5018	30.0756	-97.8018	119.399	-110.168	163.314	-161.72	174.973	-114.934	177.413	-30.3805	-62.3227	-97.585	318.557	-102.484	378.906	-164.329	85.8267	-10.0951	-239.944	210.335	99.1708	-163.181	33.7407	-129.576	78.7099
227	1769.28	3.61956	2.61114	57.5856	40.8059	-90.4197	-174.409	-70.0493	135.039	81.7733	33.0289	56.0083	29.7439	-94.0505	123.712	-113.832	159.143	-159.863	173.138	-111.451	179.948	-34.3372	-61.881	-95.0003	314.498	-99.4231	381.511	-164.434	85.1281	-9.27196	-242.814	212.053	97.0169	-161.271	35.5542	-130.442	78.485
228	1711.81	3.61413	2.57076	56.9724	40.7919	-90.1911	-170.987	-73.3838	134.416	82.3569	33.3837	56.182	29.593	-92.8702	124.792	-114.22	157.464	-158.179	171.16	-108.954	180.422	-35.4971	-61.9259	-93.9544	310.87	-95.857	383.943	-165.233	84.7609	-8.45271	-243.919	212.081	99.022	-163.078	35.8182	-130.35	78.5314
229	1626.11	3.62453	2.53603	56.405	40.6681	-90.4821	-177.806	-67.3366	133.357	84.0044	32.108	56.3965	28.9855	-90.4834	126.141	-114.902	155.121	-156.532	169.661	-106.147	180.13	-36.779	-61.912	-93.0739	307.311	-92.3433	383.953	-163.801	84.445	-6.06892	-244.046	210.411	101.238	-165.738	35.604	-130.211	78.5618
230	1555.94	3.62238	2.48948	55.9777	40.3573	-91.2106	-177.569	-65.7881	133.781	81.6727	32.9789	55.5848	28.5227	-88.4785	121.726	-110.717	154.892	-155.055	172.525	-106.969	181.346	-40.0266	-60.8596	-92.2909	305.822	-90.765	385.732	-164.734	84.4565	-6.54882	-247.374	212.826	97.483	-161.548	37.1909	-130.442	78.485	1ra2_1rx7_wt_trial1109.0023.pdb
231	1453.68	3.60128	2.45324	55.4502	41.1246	-91.8657	-175.072	-66.6544	134.716	79.1968	33.818	54.165	32.4008	-91.4612	116.415	-105.502	155.139	-153.958	172.975	-105.792	181.651	-41.7209	-60.3515	-89.7732	299.866	-87.0676	391.941	-167.708	83.0214	-6.74631	-247.85	212.745	94.8791	-158.282	38.1108	-130.442	78.485
232	1347.4	3.59201	2.40576	54.8208	41.2301	-92.6716	-174.608	-65.508	135.801	76.4992	34.4718	53.2973	32.9667	-90.0523	113.016	-102.398	154.674	-152.371	178.191	-109.124	182.114	-44.3636	-59.3587	-87.7715	295.725	-84.531	395.274	-168.626	82.1834	-7.42677	-250.703	214.538	90.4977	-153.13	39.5467	-130.442	78.485
233	1257.16	3.58299	2.36458	54.4869	41.8636	-93.3409	-174.307	-64.3092	136.894	73.8912	35.1642	52.4134	34.4999	-89.6684	110.238	-99.776	154.027	-150.707	182.396	-112.319	180.847	-44.6062	-58.9742	-86.3892	292.674	-82.3835	399.922	-171.963	81.7341	-8.01223	-252.305	215.558	85.7583	-147.807	40.8472	-130.442	78.485
234	1119.4	3.58325	2.32119	54.3839	42.9785	-94.0433	-179.088	-59.1305	137.531	72.5377	34.8282	50.9514	40.3872	-94.9261	106.373	-95.7101	153.928	-150.688	182.11	-109.701	181.483	-46.9182	-58.0512	-84.7037	287.901	-79.0226	406.612	-177.188	80.7909	-8.62795	-254.393	217.08	82.2211	-143.487	42.4818	-130.442	78.485
235	961.788	3.56739	2.27166	54.0821	43.9224	-94.3011	-179.682	-58.0698	138.773	70.7673	35.122	50.0759	42.965	-96.3195	104.632	-93.862	153.611	-149.711	186.3	-112.456	182.319	-49.5089	-57.4008	-82.7271	283.231	-75.5753	412.034	-180.934	80.2464	-9.83878	-256.178	218.225	77.6616	-137.838	44.6016	-130.56	78.4692
236	802.118	3.54954	2.2211	53.8768	45.3926	-94.2612	-175.876	-60.4545	139.578	68.7554	36.4163	49.2379	45.112	-97.2298	102.89	-92.0241	153.319	-148.636	189.221	-114.481	181.493	-49.9414	-57.1152	-80.348	276.984	-70.8903	419.661	-186.895	79.4655	-11.0598	-257.214	219.042	72.5308	-131.768	47.34	-131.199	78.3887
237	693.546	3.53999	2.19046	53.8055	45.6802	-94.6188	-177.119	-58.6222	140.313	67.3068	36.6494	48.4845	47.2492	-97.8609	101.377	-90.42	152.675	-148.15	191.744	-115.705	182.279	-52.1849	-56.5353	-79.5834	274.644	-68.6512	419.154	-185.391	79.6351	-12.2949	-257.291	218.343	69.2437	-126.997	47.6592	-130.442	78.485
238	589.225	3.55971	2.14446	53.3573	45.5887	-94.9101	-175.017	-59.0724	141.288	64.8009	37.8288	48.12	47.7373	-97.4359	100.649	-89.5153	152.258	-147.121	196.415	-119.582	184.074	-55.1685	-56.202	-78.6587	271.741	-66.3034	422.041	-187.538	79.234	-12.5974	-263.627	223.608	70.863	-128.489	49.1678	-130.442	78.485
239	511.212	3.55676	2.11381	53.3412	46.2514	-95.3011	-178.698	-54.8352	141.234	63.963	37.8923	47.6177	48.8913	-97.2054	99.5536	-88.5221	151.673	-146.997	197.687	-119.501	184.723	-57.1798	-55.6381	-77.8163	269.09	-64.1087	424.749	-189.597	78.8797	-13.4529	-264.301	223.649	68.2104	-124.832	50.7752	-130.442	78.485
240	425.098	3.55462	2.07619	53.2516	46.7503	-95.2724	-174.106	-58.2245	142.31	62.0128	39.08	46.8938	50.9316	-99.2991	98.1273	-86.7786	152.072	-146.609	198.538	-119.495	184.073	-57.4567	-55.4077	-76.7741	263.653	-59.3965	425.71	-189.342	78.3635	-14.2796	-265.697	224.162	65.9661	-121.474	52.0853	-130.442	78.485	1ra2_1rx7_wt_trial1109.0024.pdb
241	346.312	3.57908	2.04192	53.0779	46.2157	-95.2782	-176.375	-56.5486	142.397	62.3179	38.6431	46.0146	55.3743	-104.792	95.9684	-84.0389	152.592	-146.988	198.796	-118.023	185.614	-60.3811	-54.739	-75.9859	260.516	-56.6216	425.926	-188.305	78.3597	-13.6787	-274.261	231.76	70.2429	-126.318	52.5884	-130.442	78.485
242	313.089	3.57508	2.01742	53.1505	46.6174	-95.317	-174.018	-58.3214	142.329	62.0024	39.0479	45.6345	56.5089	-105.726	95.4952	-83.2603	152.583	-146.315	200.586	-119.8	185.742	-60.7146	-54.7362	-76.0583	257.841	-53.2412	424.588	-187.152	78.6884	-16.7968	-273.627	230.897	65.4702	-119.224	54.1882	-130.442	78.485
243	220.669	3.60386	2.00165	52.4905	44.9089	-95.5374	-171.433	-59.6132	144.335	58.8277	40.3136	45.2288	57.97	-107.002	94.9627	-82.5741	152.519	-145.365	204.412	-123.446	186.501	-61.9992	-54.874	-76.5327	252.837	-47.8923	414.618	-175.957	79.1268	-16.3279	-280.03	235.441	69.7379	-123.379	53.6002	-130.4	78.4962
244	201.179	3.59362	1.96174	52.3764	45.3623	-95.242	-174.384	-58.4963	142.247	62.6131	38.6201	45.4338	58.2598	-107.433	96.1301	-83.4374	152.137	-145.112	204.577	-122.909	185.438	-61.6917	-54.7932	-76.3335	249.796	-43.9074	417.498	-179.124	79.6187	-17.8843	-282.859	238.746	66.6342	-119.485	58.2242	-133.558	78.0274
245	165.897	3.62221	1.92516	51.9733	44.4626	-95.718	-174.326	-57.0177	144.234	59.0167	39.9025	44.8223	59.7775	-108.188	95.0626	-82.3482	151.958	-144.597	207.271	-124.714	184.975	-62.3738	-54.9333	-76.2802	245.706	-39.1982	415.658	-176.696	79.8369	-15.1976	-292.389	246.192	76.2893	-130.041	55.1834	-130.442	78.485
246	148.787	3.63768	1.89488	51.9885	44.1326	-95.5191	-174.382	-57.5256	143.773	60.0266	39.5394	44.9398	58.3717	-106.82	95.6751	-82.7232	152.154	-143.486	212.254	-129.648	186.066	-63.9779	-55.3169	-75.8347	245.374	-38.4086	417.632	-177.807	80.097	-11.9637	-302.28	255.975	82.0284	-138.053	54.3438	-130.561	78.4848
247	151.011	3.64167	1.86423	52.0409	44.2109	-95.6392	-174.457	-57.6185	143.248	60.8802	39.0152	45.209	55.5596	-103.711	96.2431	-83.1725	152.176	-141.812	217.599	-135.527	188.316	-66.2584	-55.9622	-75.5636	245.949	-38.1937	419.582	-179.392	80.2939	-11.2563	-307.647	261.317	84.1441	-140.284	54.6633	-130.442	78.485
248	146.771	3.68433	1.85592	52.5906	44.4333	-95.6539	-178.833	-54.4037	142.337	62.704	37.8434	45.6425	52.4237	-101.252	97.348	-83.9595	152.565	-139.93	225.553	-144.162	193.535	-71.2226	-56.9002	-76.9228	250.921	-40.7356	418.53	-180.773	80.6659	-11.2682	-309.837	263.171	82.4723	-138.361	55.4602	-130.442	78.485
249	136.859	3.7308	1.87863	53.2321	43.8565	-95.6846	-180.97	-52.1276	141.494	63.1357	37.8511	45.5185	52.5275	-102.118	96.3571	-82.721	153.057	-138.901	229.839	-148.668	196.852	-74.4359	-57.4498	-78.607	255.22	-42.9583	412.551	-176.693	80.918	-10.7502	-313.249	266.071	83.683	-139.483	54.4562	-129.719	78.6114
250	121.586	3.75248	1.85555	54.3551	45.5051	-95.7764	-172.098	-58.3007	143.483	58.9632	40.5936	44.6881	55.1943	-104.68	93.8803	-80.1997	153.571	-135.86	240.522	-160.725	211.325	-87.2146	-58.9164	-78.1057	254.388	-41.9035	410.214	-173.125	81.4403	-10.6413	-316.153	269.29	82.4177	-138.315	55.2195	-130.442	78.485	1ra2_1rx7_wt_trial1109.0025.pdb
251	101.136	3.75576	1.83372	54.647	44.9254	-95.9167	-170.768	-59.5819	145.248	57.3584	40.6228	45.2236	54.0169	-103.529	94.8325	-81.4312	153.445	-135.307	240.227	-159.694	213.947	-90.3774	-58.8703	-78.896	258.929	-44.5071	408.182	-171.54	82.84	-10.9913	-318.863	271.959	81.3762	-136.886	55.3491	-130.442	78.485
252	121.302	3.76866	1.81701	54.9013	44.5295	-95.182	-169.66	-62.6008	143.876	60.668	39.5231	46.3752	53.0487	-103.942	98.1135	-84.8149	153.445	-133.418	242.988	-162.979	218.424	-94.3403	-59.9883	-79.8907	260.778	-44.1751	402.271	-165.782	84.668	-13.6491	-320.115	271.958	77.0844	-130.523	57.1884	-131.736	78.8244
253	119.695	3.78753	1.80849	55.4199	44.508	-95.5397	-175.492	-58.1216	143.743	62.0141	37.7994	47.34	50.676	-101.753	100.555	-87.2751	152.839	-131.882	244.596	-165.204	222.074	-97.3631	-61.1161	-81.1311	267.823	-48.8178	402.472	-167.689	85.9432	-14.1548	-321.938	274.37	74.1736	-127.753	60.3764	-134.689	78.7053
254	100.112	3.79066	1.80601	55.8475	44.1943	-95.5005	-174.757	-59.1712	143.028	63.1154	37.4525	48.3547	45.608	-96.9884	102.237	-88.9989	152.814	-129.67	248.058	-169.376	229.908	-104.554	-62.2671	-82.05	269.282	-47.9725	395.885	-161.618	87.3025	-13.5718	-324.418	276.732	77.7988	-131.318	58.7148	-132.935	78.6323
255	98.5272	3.81561	1.80693	55.995	42.0956	-95.5871	-172.805	-60.4388	143.177	62.379	38.0322	49.6064	39.7071	-90.7132	104.881	-91.8883	152.391	-129.704	245.285	-165.852	229.046	-104.228	-62.3739	-84.5226	276.21	-50.1145	386.287	-155.123	89.5824	-13.9336	-326.102	278.319	77.8535	-130.974	59.1795	-133.011	78.6012
256	104.469	3.82113	1.79279	56.3744	41.4791	-95.5749	-171.745	-62.4926	143.073	63.7197	37.0962	50.4461	36.4291	-88.643	105.719	-92.563	152.72	-128.906	243.756	-164.007	230.938	-106.534	-62.8403	-85.6471	280.633	-51.8421	383.672	-153.962	91.3973	-13.7752	-328.658	280.809	79.2898	-132.248	58.7788	-132.143	78.6066
257	106.698	3.8072	1.76359	56.5306	41.4813	-95.7409	-176.731	-59.2114	142.218	66.2249	35.1373	51.7443	32.0692	-83.9929	109.203	-96.1465	151.862	-128.149	242.231	-162.248	232.694	-108.635	-63.3531	-86.8393	287.127	-55.6945	387.657	-159.762	93.1334	-14.4544	-329.534	281.615	79.035	-131.393	59.2906	-131.089	78.5263
258	110.26	3.81516	1.75634	56.7523	39.9862	-95.9519	-173.899	-62.3793	141.961	67.1927	34.5827	52.4962	28.333	-80.8083	110.407	-97.2601	152.082	-129.015	238.452	-157.173	231.265	-107.923	-62.8737	-88.5566	292.346	-57.1848	381.818	-156.283	95.3027	-14.4065	-331.12	283.196	80.0157	-132.216	59.2219	-130.637	78.5418
259	105.421	3.84069	1.76168	56.6743	38.6552	-95.5992	-175.727	-61.0528	140.376	69.0708	34.3308	52.9054	27.3385	-80.4889	110.877	-97.5562	152.086	-129.205	236.51	-154.855	229.381	-106.806	-62.7431	-89.2672	292.009	-54.8134	373.322	-148.925	96.3786	-15.7068	-330.657	282.328	80.1544	-131.008	59.8344	-130.442	78.485
260	93.3173	3.84104	1.74671	56.238	37.9581	-94.9405	-178.293	-59.5853	138.472	71.7942	33.8264	53.6405	25.2107	-78.5734	112.479	-99.2261	151.661	-129.288	235.012	-153.435	225.63	-103.408	-62.8581	-89.9313	292.377	-53.5255	371.182	-147.788	97.4788	-18.4232	-327.277	278.167	77.7095	-126.325	61.3583	-130.442	78.485	1ra2_1rx7_wt_trial1109.0026.pdb
261	77.1062	3.83563	1.71964	56.2058	38.0728	-94.3845	-178.867	-59.8656	137.401	73.644	33.5461	53.9832	24.5117	-78.2385	113.345	-99.9336	151.461	-129.45	233.776	-152.143	222.807	-100.913	-62.9706	-91.4767	296.412	-54.7544	373.135	-152.251	99.3659	-21.8335	-323.907	274.018	72.3949	-118.719	66.0841	-132.589	78.3907
262	19.2785	3.84452	1.67112	57.2751	39.5491	-94.2316	-180.5	-58.1897	137.077	73.7371	33.7126	54.6713	21.9212	-76.0732	114.401	-101.306	151.914	-128.219	235.475	-154.516	224.63	-102.64	-63.2434	-94.8182	307.764	-61.1405	372.402	-155.387	102.97	-29.6702	-311.829	259.673	60.3594	-100.884	71.2619	-132.17	78.3967
263	1.92666	3.8402	1.62189	57.519	38.6636	-94.691	-178.833	-59.3675	137.529	73.0228	33.6799	54.9301	19.5114	-74.1741	113.041	-100.569	153.337	-131.113	228.636	-145.234	217.335	-96.9901	-61.4364	-96.5798	313.116	-63.3052	368.224	-152.402	105.505	-34.5932	-304.87	250.601	54.324	-90.6024	72.8009	-130.442	78.485
264	-1.02394	3.86072	1.60986	58.1829	37.8408	-94.7449	-178.845	-59.4599	137.348	73.3526	33.472	55.497	16.1376	-72.4759	112.75	-100.566	155.18	-131.959	226.454	-142.106	214.098	-94.5874	-60.7956	-98.0307	316.877	-64.1576	360.854	-146.414	107.82	-36.1396	-303.549	248.654	51.8844	-86.8491	73.6571	-130.442	78.485
265	-0.876182	3.8684	1.59302	58.5586	37.8599	-94.7145	-178.569	-59.8659	137.055	73.8213	33.3328	55.8005	14.7393	-71.6254	113.261	-101.242	155.808	-132.37	225.687	-140.782	212.036	-93.0768	-60.4696	-98.7756	319.794	-65.6514	359.745	-146.004	109.079	-37.1959	-302.306	246.776	49.5433	-83.6448	75.0515	-130.442	78.485
266	-1.50217	3.87314	1.59217	58.5834	37.3929	-95.0971	-185.347	-54.1343	137.279	74.3105	32.0186	55.85	14.6593	-71.6505	113.573	-101.576	155.869	-133.224	224.108	-138.5	209.083	-90.7487	-60.1103	-99.1201	320.565	-65.7735	358.175	-144.751	109.677	-37.198	-302.34	246.614	49.4245	-83.401	75.1134	-130.442	78.485
267	3.95765	3.85735	1.55478	58.6509	37.2211	-94.9934	-184.392	-55.0379	137.081	74.4945	32.1668	55.1338	19.2674	-75.9798	112.873	-100.406	155.544	-136.184	215.954	-128.931	199.785	-83.2999	-58.7036	-99.2141	322.791	-67.169	358.08	-144.802	110.316	-41.1219	-296.536	239.222	44.9131	-75.3215	77.8247	-130.442	78.485
268	6.53615	3.86402	1.54365	58.6893	35.7085	-94.7808	-182.191	-57.4398	136.587	75.4053	32.0928	55.68	18.0679	-75.4469	115.071	-102.606	155.71	-138.151	209.509	-120.917	192.31	-77.1855	-57.7557	-99.4279	323.891	-65.894	352.981	-141.047	112.004	-41.3611	-297.388	239.826	45.669	-75.5411	78.5739	-130.442	78.485
269	7.05757	3.86926	1.52181	59.2158	34.7568	-94.2378	-178.358	-60.8281	136.567	75.1281	33.0753	55.5638	20.0545	-77.3184	115.964	-103.546	155.681	-140.155	204.31	-113.887	187.993	-74.1328	-56.7958	-99.7577	326.355	-65.0655	347.919	-137.692	114.331	-41.7849	-299.761	242.716	44.9025	-74.4879	79.3088	-130.442	78.485
270	11.3838	3.86911	1.51621	59.3707	33.5755	-94.5102	-182.631	-56.7225	136.708	74.8122	32.697	55.7271	19.6265	-76.134	117.414	-105.315	155.249	-141.271	200.917	-109.668	182.566	-69.3848	-56.7276	-99.6846	327.265	-63.7384	342.784	-133.579	115.849	-41.5678	-301.016	244.471	46.5243	-75.9206	79.1697	-130.442	78.485	1ra2_1rx7_wt_trial1109.0027.pdb
271	-16.7305	3.88563	1.49967	60.2698	33.3645	-93.8445	-177.504	-61.3388	136.735	74.505	33.8724	55.8336	19.4851	-76.4232	118.465	-106.418	155.866	-142.081	200.347	-108.408	179.302	-66.664	-56.636	-99.9116	329.584	-61.5016	335.439	-129.147	118.842	-42.5838	-302.055	245.999	43.8195	-72.7164	82.7561	-132.469	78.4113
272	-11.437	3.89602	1.48969	60.6164	32.9591	-94.1079	-179.998	-58.6302	136.801	73.984	33.8232	55.3568	23.3328	-79.4848	118.879	-106.663	155.171	-143.854	194.385	-101.073	173.626	-61.9687	-56.1743	-99.3393	329.137	-59.369	330.566	-124.86	119.884	-43.4448	-300.652	244.205	43.4667	-71.2004	82.327	-131.116	78.4755
273	-7.2675	3.90637	1.48245	61.1105	32.3807	-94.0455	-176.309	-61.0875	137.648	72.0788	35.0542	55.2859	23.5062	-79.264	119.574	-107.622	155.516	-144.955	192.28	-98.1837	168.855	-57.8989	-55.9073	-98.9767	330.594	-56.6348	323.519	-120.854	122.585	-43.5752	-302.906	247.179	43.2984	-71.0514	84.631	-132.066	78.5134
274	-9.05929	3.91568	1.48732	59.7403	32.1205	-93.9036	-178.403	-60.0253	136.995	73.6222	34.2378	55.4617	23.2253	-79.4352	120.47	-108.451	155.883	-146.347	191.158	-96.224	164.514	-54.4577	-55.2988	-96.5701	318.032	-46.8709	321.008	-115.762	120.068	-44.5153	-301.462	244.591	45.104	-71.1864	83.7392	-130.442	78.485
275	-2.31677	3.93028	1.47447	59.624	32.5879	-93.8405	-175.778	-61.6356	137.718	72.0042	35.2749	55.1314	25.4144	-81.3616	120.081	-108.112	156.036	-147.129	189.49	-94.0274	161.994	-52.3109	-55.1737	-95.7811	316.497	-44.7089	317.736	-112.397	120.276	-45.807	-300.575	243.735	42.5333	-67.3336	84.3147	-130.442	78.485
276	7.49883	3.9363	1.4577	60.0034	32.5741	-93.9038	-174.483	-62.1112	138.362	70.5589	36.0059	54.7797	27.2556	-82.8634	119.093	-107.263	156.231	-147.342	189.096	-93.4524	160.563	-51.0347	-55.1834	-96.0261	321.527	-45.9886	314.608	-111.736	122.907	-46.6285	-304.221	248.264	40.7354	-65.3664	86.6667	-131.648	78.5164
277	6.27856	3.93074	1.45409	59.9695	31.7909	-94.0052	-172.707	-62.9633	139.197	68.8714	36.8046	54.9941	25.411	-81.1351	118.716	-107.252	156.838	-147.274	187.525	-92.0213	158.679	-49.1283	-55.4507	-95.5545	318.521	-43.1197	317.429	-114.017	122.971	-46.8344	-308.541	251.786	44.012	-68.4933	86.5374	-130.541	78.5084
278	13.1567	3.94125	1.4462	60.0475	32.2367	-94.1103	-177.79	-59.3691	137.804	71.3556	35.2946	55.065	25.6189	-81.7274	118.645	-107.052	157.012	-148.09	186.669	-90.6711	156.92	-47.8104	-54.9444	-95.4324	318.691	-41.9223	315.856	-113.062	123.827	-48.2857	-307.878	250.361	42.2038	-65.444	88.2426	-130.442	78.485
279	20.4469	3.93957	1.43843	59.659	31.3662	-94.0239	-173.777	-61.9493	138.984	68.9809	36.7771	54.9879	25.6896	-81.7176	118.398	-107.039	157.557	-147.949	185.663	-89.8542	156.219	-47.0092	-55.223	-94.9118	318.703	-40.2604	312.6	-110.436	124.606	-48.4082	-312.49	255.314	45.0345	-67.944	89.2627	-130.803	78.5444
280	21.1729	3.93859	1.44322	59.1817	30.8983	-94.1412	-172.692	-62.0873	139.792	67.2411	37.5935	54.9782	26.0217	-81.4146	118.201	-107.077	157.082	-147.752	184.643	-89.0423	154.911	-45.6265	-55.5174	-94.5336	314.423	-36.639	314.369	-111.233	124.047	-49.1003	-312.877	253.576	48.6486	-70.5235	90.603	-130.502	78.5198	1ra2_1rx7_wt_trial1109.0028.pdb
281	28.939	3.94854	1.43051	59.6071	31.3043	-94.239	-176.391	-59.7228	138.143	69.8992	36.2042	55.1139	25.2724	-80.8767	118.234	-107.134	157.26	-148.697	184.754	-88.3652	154.346	-45.4782	-54.9886	-94.8409	318.276	-38.0054	313.412	-111.556	125.817	-50.5735	-312.989	252.944	46.2642	-67.1305	92.7896	-130.822	78.608
282	26.8908	3.93486	1.43262	59.0896	30.8865	-94.3141	-176.947	-59.2509	137.977	70.0705	36.0849	55.3355	24.0391	-79.0941	118.717	-107.953	156.894	-149.096	184.07	-87.5669	153.814	-45.089	-54.6777	-94.5446	316.08	-35.892	313.382	-111.301	125.624	-50.9829	-312.004	250.764	49.2902	-69.3284	93.7436	-130.442	78.485
283	30.7776	3.93183	1.42575	59.3054	31.0482	-94.3516	-178.33	-58.1308	137.911	70.3368	35.7831	55.4217	23.2926	-78.4237	118.895	-108.315	157.273	-149.644	184.051	-87.2184	153.694	-45.1849	-54.2851	-94.4293	315.705	-35.7844	314.461	-111.805	125.517	-51.8762	-312.458	250.816	48.3504	-67.7721	94.3804	-130.442	78.485
284	34.6083	3.93336	1.41948	58.4172	30.8638	-94.1673	-174.756	-60.955	138.545	69.259	36.6205	55.5118	23.2971	-78.5771	119.465	-108.866	157.412	-149.584	182.979	-86.1339	153.558	-44.9702	-54.4324	-92.901	310.908	-31.9641	309.879	-105.637	124.099	-52.874	-312.241	250.098	49.4874	-67.4758	94.9989	-130.442	78.485
285	35.138	3.92015	1.41967	58.2975	30.3284	-94.2397	-177.601	-58.8499	138.067	70.2722	35.8637	55.5866	22.756	-77.9801	119.591	-109.156	157.533	-149.776	183.191	-86.3035	153.386	-44.8804	-54.2352	-92.8977	310.001	-31.0192	310.789	-106.47	124.185	-52.7308	-314.798	252.526	51.8891	-69.9938	95.3432	-130.442	78.485
286	35.8946	3.91862	1.41117	57.636	30.0984	-94.0375	-174.19	-61.7173	138.399	69.6796	36.5186	55.6478	22.8642	-78.2895	120.143	-109.655	157.737	-149.663	182.377	-85.5167	153.304	-44.712	-54.3969	-91.53	306.112	-28.0253	307.069	-101.368	122.971	-53.2814	-315.974	253.681	53.1471	-70.3042	95.4653	-130.442	78.485
287	38.0411	3.91676	1.40833	58.0797	30.2114	-94.1867	-178.083	-58.9293	137.485	71.469	35.2965	55.7327	22.2657	-77.8705	120.106	-109.629	157.887	-150.109	182.748	-85.5824	153.267	-44.8549	-54.0321	-92.1696	307.948	-29.1363	309.768	-104.388	123.851	-54.0061	-316.266	253.047	52.5387	-69.4121	96.5818	-130.442	78.485
288	42.9111	3.91227	1.39847	58.3908	30.1242	-94.1128	-178.27	-58.5776	137.876	70.9116	35.565	55.5536	23.3339	-78.4007	120.347	-110.106	157.835	-150.413	183.912	-86.546	153.671	-45.4141	-53.7861	-92.3931	309.185	-30.0201	311.675	-106.172	124.33	-54.6324	-318.175	254.579	52.353	-68.8767	97.1202	-130.442	78.485
289	45.4505	3.9131	1.3946	57.6363	30.1252	-93.8169	-172.967	-62.5606	139.152	68.6244	37.1981	55.3316	24.284	-79.3474	120.19	-110.175	158.226	-150.396	184.435	-86.9591	154.125	-45.8973	-53.9041	-90.9318	304.965	-26.6942	307.343	-100.759	123.074	-55.2339	-317.964	254.153	53.0501	-68.676	97.5653	-130.442	78.485
290	47.9737	3.91166	1.39337	57.6412	29.8309	-93.7964	-170.895	-63.8963	139.837	67.2907	37.9626	55.3422	24.1909	-79.2218	120.075	-110.101	158.226	-149.874	183.802	-86.7501	153.451	-45.0017	-54.3356	-90.7416	306.741	-27.3229	305.434	-99.3858	123.704	-55.5153	-320.806	256.741	53.3082	-69.0014	100.036	-132.175	78.9019	1ra2_1rx7_wt_trial1109.0029.pdb
291	50.7355	3.90732	1.39128	56.9853	29.7605	-93.8378	-170.212	-64.1976	140.221	66.5355	38.3047	55.3623	23.8709	-79.1504	119.765	-109.796	158.504	-149.323	183.023	-86.4178	152.522	-43.8455	-54.7927	-89.4584	303.595	-24.8809	301.707	-94.8339	122.672	-55.9585	-319.565	255.554	54.9013	-69.4894	98.8892	-130.679	78.5982
292	60.4492	3.90302	1.38203	56.9864	29.8674	-94.0467	-174.204	-61.0553	139.377	67.8813	37.3366	55.3883	23.8722	-78.8147	119.698	-109.78	158.241	-149.354	182.977	-86.4652	151.92	-43.2364	-54.6771	-89.121	303.721	-25.1157	301.08	-93.6793	122.483	-56.954	-319.636	255.399	54.1402	-67.7776	99.2255	-130.442	78.485
293	65.1786	3.89818	1.37572	57.0827	29.8551	-94.1325	-174.13	-60.9189	139.47	67.6198	37.402	55.3736	23.6857	-78.8359	119.492	-109.633	158.645	-149.46	181.851	-85.305	151.617	-42.9019	-54.5231	-88.8003	303.212	-24.8648	300.634	-92.7653	122.217	-57.4144	-321.098	256.987	53.9222	-67.1738	99.3762	-130.442	78.485
294	49.2863	3.88988	1.3644	56.6772	29.5948	-94.129	-171.768	-62.7119	139.624	67.1073	37.8522	55.4535	23.4508	-78.1254	119.837	-110.154	158.411	-149.522	181.529	-84.8187	151.944	-43.261	-54.5106	-87.7587	301.857	-23.8677	297.528	-88.8815	121.548	-57.5786	-322.946	259.156	55.0807	-67.8088	99.2925	-130.523	78.5579
295	52.9953	3.88848	1.36383	56.7903	29.2272	-94.289	-172.216	-61.6046	140.224	65.7669	38.3743	55.4662	23.4723	-76.8647	119.905	-110.584	157.574	-149.495	182.503	-85.7917	152.167	-43.5334	-54.6006	-88.3654	306.402	-26.766	298.046	-90.0895	122.881	-58.1075	-323.081	257.761	55.4037	-67.9561	100.824	-130.561	79.0439
296	50.4911	3.88386	1.3567	57.376	29.1546	-94.0319	-172.917	-61.9446	139.603	67.3933	37.6302	55.4766	23.5601	-77.9434	120.108	-110.572	158.285	-149.528	183.04	-86.4176	151.834	-43.1997	-54.4925	-89.1735	308.972	-28.5833	301.332	-93.562	123.847	-58.6871	-324.223	258.263	55.1339	-67.3104	101.284	-130.396	78.9506
297	52.3532	3.88806	1.35889	56.9439	28.7098	-94.0536	-172.716	-61.8299	139.764	66.9526	37.8866	55.4915	23.5376	-77.3559	120.268	-110.906	157.979	-149.792	183.662	-86.7497	152.754	-44.2693	-54.3684	-88.5401	307.889	-27.5548	299.662	-91.3343	123.581	-58.6743	-326.288	258.788	56.8982	-69.2545	101.814	-129.746	79.7445
298	56.9099	3.89308	1.34961	56.4045	29.027	-93.9722	-172.065	-62.6314	139.683	67.233	37.8236	55.4861	23.8266	-77.6795	120.504	-111.145	158.056	-150.017	184.196	-87.0348	153.263	-44.9074	-54.2449	-86.9136	306.568	-26.4222	294.179	-85.1887	122.778	-59.8116	-325.571	257.453	56.0399	-67.2355	102.624	-129.303	79.9473
299	57.9383	3.89303	1.35589	56.0643	28.2993	-94.1909	-171.508	-62.5306	140.15	66.1245	38.2566	55.4966	23.7421	-76.8306	120.302	-111.087	157.487	-149.942	183.934	-86.8432	153.234	-44.842	-54.3326	-86.4908	303.935	-24.7948	295.116	-84.9412	122.071	-58.9785	-329.246	259.278	59.0675	-71.376	102.02	-128.155	81.2195
300	62.9046	3.89288	1.343	56.0621	29.2396	-94.2129	-170.889	-63.0159	140.275	65.9447	38.3164	55.5396	23.3559	-76.9119	120.21	-110.889	157.824	-149.863	182.788	-85.9058	152.313	-43.7609	-54.322	-85.7697	301.543	-23.2869	294.401	-83.3284	121.287	-60.9459	-324.888	255.283	56.6726	-66.5283	103.095	-129.346	79.8206	1ra2_1rx7_wt_trial1109.0030.pdb
301	71.7569	3.88985	1.345	55.5117	29.3954	-94.4482	-171.758	-61.3577	140.818	64.4908	38.8897	55.5442	22.9696	-75.4572	119.743	-110.776	157.191	-149.638	182.833	-86.1333	152.113	-43.4989	-54.5649	-84.4904	298.822	-21.385	290.993	-79.1421	120.253	-61.2462	-324.583	254.783	56.9834	-66.3503	103.7	-129.188	79.8804
302	82.7948	3.89745	1.35379	54.8753	29.293	-94.8285	-173.698	-58.4221	141.823	62.2206	39.6529	55.2143	24.7793	-76.0846	118.757	-109.953	156.399	-149.106	182.515	-86.2975	151.099	-42.2848	-55.0536	-82.9274	289.328	-15.0722	291.437	-77.0939	117.878	-60.2462	-328.873	257.495	59.7887	-70.5039	102.427	-128.066	80.9171
303	78.3753	3.88524	1.3355	55.9981	29.5329	-94.4765	-171.874	-60.7381	141.631	63.0697	39.4571	54.955	25.5743	-78.7874	118.35	-109.251	158.429	-149.93	180.287	-83.5001	151.412	-42.8697	-54.3883	-83.6787	290.109	-16.1614	296.174	-80.87	118.158	-61.2966	-331.813	260.765	57.57	-67.5195	103.257	-128.79	80.2406
304	72.7802	3.86757	1.31102	56.8782	29.3435	-93.9639	-169.04	-64.4075	141.415	64.4163	39.072	55.0781	25.2403	-78.7955	118.999	-109.913	158.752	-151.097	181.662	-83.9495	153.224	-45.2995	-53.3694	-85.1693	292.969	-18.9515	304.08	-87.9799	119.051	-62.053	-332.298	260.57	57.0184	-66.2167	103.519	-129.382	79.6331
305	-313.072	3.84948	1.33969	57.8912	28.6869	-93.5919	-166.676	-66.7981	140.101	66.0307	39.1813	55.1595	25.3171	-78.8128	119.474	-110.425	158.663	-150.739	184.07	-86.4073	153.677	-45.7536	-53.5099	-91.0862	305.48	-29.6593	312.764	-97.1098	125.171	-63.6054	-327.717	254.657	57.2363	-68.7185	109.884	-137.963	80.4702
306	-317.435	3.84966	1.32196	57.2941	28.8161	-93.5918	-167.339	-66.7686	139.95	66.9304	38.4491	55.2067	25.0027	-79.0407	119.287	-110.183	159.027	-150.793	185.437	-87.483	154.804	-46.8038	-53.6017	-90.104	304.993	-29.375	310.494	-93.6967	124.594	-65.0005	-321.978	247.239	58.2914	-67.4757	108.055	-134.684	80.0056
307	-317.932	3.85077	1.30749	56.6964	29.2825	-93.6866	-165.29	-68.3763	140.437	66.1792	38.7416	55.3922	24.4226	-78.0552	120.016	-110.937	158.588	-150.695	185.337	-87.3909	154.946	-46.9258	-53.6163	-88.5544	301.599	-27.0057	308.051	-89.7956	123.393	-66.0889	-317.51	242.012	58.5363	-65.3814	105.84	-131.734	79.0467
308	-310.485	3.85316	1.29626	56.4206	30.0815	-93.8984	-165.768	-67.3548	141.31	64.5962	39.26	55.0724	26.4603	-78.8214	119.152	-110.15	157.393	-152.026	182.112	-83.4344	155.157	-47.5589	-52.8111	-87.2629	297.832	-24.4398	306.741	-87.1297	122.229	-67.0951	-313.909	237.461	57.5669	-62.6376	105.332	-130.442	78.485
309	-298.12	3.86036	1.284	56.2942	30.3656	-94.3134	-169.353	-63.5221	142.072	63.2092	39.3088	54.5554	29.4501	-80.6279	117.95	-108.941	156.427	-152.427	180.519	-81.7497	156.209	-48.2633	-53.0057	-85.1904	294.672	-21.7861	304.874	-84.4763	120.195	-67.1734	-316.59	239.94	56.5581	-60.6406	104.169	-128.62	78.526
310	-308.49	3.85236	1.2758	57.097	30.3761	-94.5117	-167.284	-64.3699	142.824	61.3634	40.2732	54.3381	30.2674	-80.7471	117.068	-108.179	156.085	-152.675	179.107	-80.2572	156.294	-48.3332	-52.7502	-86.1321	300.752	-26.3936	306.478	-86.6185	121.419	-68.0596	-317.974	241.35	54.4379	-57.999	106.416	-130.442	78.485	1ra2_1rx7_wt_trial1109.0031.pdb
311	-308.028	3.8572	1.26937	57.4594	29.8504	-94.6423	-167.166	-63.8417	143.159	60.3637	40.7263	53.7997	32.8976	-82.318	115.533	-106.522	155.188	-150.88	185.269	-87.2876	154.771	-46.7898	-53.5647	-87.2163	308.615	-32.276	307.778	-88.4127	123.018	-68.2823	-319.83	241.559	54.6539	-58.0733	107.198	-130.219	79.3104
312	-309.624	3.86227	1.27098	57.5276	29.1601	-94.746	-168.671	-62.6935	142.901	60.8594	40.3062	53.2632	35.7772	-85.1824	114.351	-104.919	154.973	-150.835	185.397	-87.4344	154.74	-46.7571	-53.5847	-87.1843	309.737	-33.1305	308.327	-88.5298	123.266	-67.739	-325.107	244.964	56.4268	-61.0547	107.301	-129.416	80.9342
313	-302.635	3.86256	1.2559	57.0938	30.2694	-94.8688	-169.933	-61.501	142.862	60.8668	40.1505	52.764	38.3696	-87.7001	113.265	-103.499	154.813	-150.791	184.815	-87.1798	153.74	-45.5248	-53.486	-85.2413	303.728	-28.8284	305.228	-83.6356	121.548	-69.591	-322.012	241.677	54.9074	-56.8354	108.194	-130.063	79.6272
314	-302.25	3.85127	1.27349	57.6172	30.4469	-94.993	-170.532	-60.337	143.275	59.9175	40.5193	52.3798	38.8452	-87.8457	111.031	-101.358	154.572	-151.63	183.152	-84.9591	152.467	-45.133	-52.5375	-86.5344	305.041	-31.5846	307.891	-85.6535	123.23	-69.8565	-322.345	242.056	52.361	-57.6328	108.574	-132.307	82.109
315	-308.452	3.84877	1.26911	58.0394	30.3373	-95.1434	-169.158	-61.4739	143.73	59.3578	40.5778	52.5174	34.8617	-85.5599	107.083	-97.8846	156.326	-152.365	181.213	-82.3598	155.01	-47.4726	-52.6099	-86.7361	307.103	-33.2673	309.342	-86.8972	123.522	-69.9706	-322.381	241.203	52.7857	-57.858	108.744	-131.926	82.4148
316	-308.536	3.84533	1.26504	57.3327	31.1152	-95.2174	-169.939	-60.8877	143.16	59.9958	40.3477	52.8501	31.9007	-82.606	106.242	-97.3509	156.37	-151.505	183.09	-84.8763	154.498	-46.5993	-53.0539	-84.8966	302.249	-29.6132	305.107	-81.4385	122.048	-70.9643	-318.357	237.286	51.5422	-54.5955	108.495	-131.333	81.3029
317	-308.246	3.84182	1.25682	56.9949	31.5065	-95.1857	-167.651	-62.6845	143.917	58.9948	40.769	52.7737	31.5179	-82.3534	105.509	-96.6193	156.527	-150.868	185.332	-87.3464	154.856	-46.8742	-53.5587	-83.9727	300.71	-28.9252	303.453	-78.8973	121.457	-71.5585	-315.288	233.741	51.8568	-53.3233	108.077	-130.511	80.5149
318	-307.658	3.83214	1.26538	58.6328	30.9821	-94.8346	-172.205	-58.7053	142.564	60.7144	40.3972	52.9556	28.9931	-80.4986	103.671	-95.6278	157.655	-150.397	187.489	-89.7824	154.82	-47.175	-53.2276	-87.9281	315.618	-41.6414	307.344	-83.808	125.387	-72.2273	-318.297	238.135	48.3593	-51.9127	108.835	-133.437	82.3058
319	-299.943	3.82631	1.25811	58.3958	30.6689	-95.4288	-177.196	-54.934	141.717	62.1104	39.011	53.0502	27.7716	-79.3316	102.961	-95.1167	157.856	-150.643	185.408	-87.4424	155.709	-47.6797	-53.4685	-87.0935	315.579	-41.7416	304.881	-79.8227	124.637	-72.6641	-319.938	238.151	49.2489	-52.5141	109.857	-133.322	82.841
320	-313.76	3.81538	1.25408	58.5371	29.5154	-95.0436	-173.308	-58.4025	141.879	61.7851	39.7767	53.1473	27.3746	-78.4875	103.639	-95.9921	157.724	-150.094	188.968	-91.1671	157.089	-49.0877	-53.4923	-87.912	318.711	-44.1665	307.965	-82.7465	125.394	-71.9162	-325.574	242.1	51.829	-56.5498	109.838	-132.41	84.2681	1ra2_1rx7_wt_trial1109.0032.pdb
321	-310.306	3.80288	1.24983	58.3065	28.8864	-95.1917	-173.764	-57.8344	141.919	61.6138	39.7195	53.2349	26.7702	-77.9673	104.22	-96.5309	157.978	-150.673	185.345	-87.347	155.801	-47.8051	-53.4122	-87.0932	317.518	-43.3048	306.894	-80.6646	124.9	-71.957	-327.31	242.97	54.1683	-58.4614	109.104	-131.137	84.5146
322	-311.314	3.78565	1.24214	58.553	28.4837	-95.0945	-173.913	-57.8436	141.926	61.7263	39.7052	53.3925	26.2291	-76.7771	104.92	-97.4218	157.542	-150.107	187.397	-90.0558	155.228	-46.9094	-53.4826	-87.583	318.796	-44.4309	310.446	-83.7379	125.299	-72.4153	-329.401	244.098	55.229	-59.0572	109.613	-131.132	84.5394
323	-307.637	3.78813	1.23183	57.7567	28.2686	-95.2253	-173.924	-57.6116	142.032	61.4329	39.7496	52.9566	27.1313	-78.5563	104.606	-96.7034	158.81	-150.689	185.296	-87.2474	156.103	-48.1477	-53.3182	-85.3598	312.694	-39.8408	304.956	-76.2921	123.369	-72.4765	-331.523	245.687	56.8795	-60.4619	108.213	-129.754	84.7779
324	-306.873	3.79096	1.24554	58.2951	28.9493	-94.941	-173.356	-57.743	142.045	61.2418	40.1882	53.0786	26.897	-77.8582	104.509	-96.9563	158.396	-150.908	187.059	-89.1093	154.913	-47.5303	-52.5809	-86.1838	313.659	-42.26	308.3	-79.3354	124.154	-72.9775	-329.577	244.28	52.9849	-57.8445	108.621	-131.337	85.5908
325	-309.177	3.77868	1.24027	58.9705	28.763	-95.1785	-172.786	-58.3425	142.199	60.9905	40.1214	52.8819	26.6353	-78.0663	102.997	-95.4425	158.925	-151.125	184.829	-86.8289	154.69	-46.9796	-52.5998	-87.1322	316.747	-44.6777	311.967	-82.7189	124.88	-73.3192	-330.77	244.43	53.691	-58.184	109.216	-131.315	85.6543
326	-312.123	3.76424	1.23463	59.3097	28.435	-95.0782	-173.511	-58.1651	141.981	61.6286	39.7886	52.8418	26.2258	-77.9415	102.716	-95.1741	159.274	-150.649	185.928	-88.3051	154.934	-46.8661	-52.9185	-87.8332	318.711	-46.3443	315.117	-85.376	125.339	-73.6438	-332.062	244.81	54.9644	-59.0632	109.684	-131.33	85.5625
327	-308.523	3.75481	1.22083	58.932	29.0197	-95.2605	-174.771	-56.8754	141.924	61.5941	39.615	52.162	26.8345	-79.9147	100.641	-92.744	161.227	-150.793	184.177	-86.3339	155.31	-47.1775	-53.1045	-85.9108	313.025	-41.9639	310.806	-79.3392	123.761	-74.9777	-331.24	244.938	54.4916	-56.728	109.211	-131.219	84.1454
328	-300.393	3.76761	1.22173	57.0102	29.3302	-95.3115	-175.712	-56.0654	141.787	61.7933	39.4431	51.9173	27.2766	-80.5641	100.098	-92.0547	161.593	-150.728	185.266	-87.2986	155.497	-47.4759	-53.3843	-80.9313	296.157	-28.915	301.598	-67.1221	119.646	-73.926	-335.237	247.391	56.8035	-60.3539	108.325	-129.746	85.5391
329	-313.614	3.74947	1.21765	59.099	28.2567	-95.0385	-170.179	-60.4323	142.703	60.0479	40.8902	52.0309	27.2529	-79.3496	100.69	-93.0116	160.718	-150.705	187.649	-89.826	155.829	-47.8353	-53.0613	-86.1839	314.626	-43.2104	314.495	-82.558	124.179	-74.3125	-335.569	246.548	56.7235	-59.8584	109.214	-129.831	85.6522
330	-308.597	3.75666	1.22082	58.603	27.4659	-95.3858	-173.543	-57.3705	142.472	60.3912	40.2208	52.0287	26.899	-79.224	100.993	-93.0315	160.916	-150.767	185.432	-87.4309	155.459	-47.4732	-53.4729	-84.6865	311.366	-40.5765	311.221	-78.1336	123.147	-73.1568	-341.419	250.522	58.8898	-63.7818	108.305	-128.141	87.745	1ra2_1rx7_wt_trial1109.0033.pdb
331	-305.576	3.74583	1.22076	58.8945	27.3122	-95.0358	-172.033	-59.1962	142.208	61.0463	40.2679	52.4065	26.6916	-78.1614	102.881	-94.9595	159.793	-150.712	186.305	-88.5318	155.081	-47.0593	-53.1786	-85.5189	314.063	-42.927	315.132	-81.538	123.719	-73.5635	-340.713	247.948	58.7936	-63.3189	110.099	-128.734	88.0517
332	-301.755	3.74008	1.2096	58.2385	28.0367	-95.0757	-172.853	-58.6195	142.214	61.2521	39.9898	52.3684	27.0367	-78.678	103.274	-95.1055	159.863	-151.575	182.632	-84.3916	154.695	-46.7769	-52.9411	-83.5689	308.175	-38.3656	311.135	-75.8681	122.12	-74.7207	-336.104	244.176	58.1989	-60.3672	110.036	-129.287	86.2092
333	-293.007	3.73923	1.20002	57.5946	27.8324	-95.1916	-170.135	-60.528	142.816	60.0766	40.6158	52.8344	24.1644	-76.2669	104.388	-96.4545	160.692	-152.211	179.348	-80.419	157.005	-49.2983	-52.392	-80.7595	299.836	-31.8265	305.599	-68.4463	119.931	-73.8594	-344.256	251.397	58.8732	-63.177	109.138	-127.781	88.1992
334	-287.953	3.74538	1.19983	57.0805	28.5265	-95.1094	-170.24	-60.1746	142.71	59.8544	40.9772	53.0249	23.1751	-74.8711	105.044	-97.4186	160.828	-150.844	184.279	-86.2389	155.694	-47.6934	-53.3224	-79.0875	295.61	-28.3952	302.254	-64.1184	118.78	-74.325	-343.95	250.183	56.9253	-61.0313	110.443	-128.042	88.3579
335	-281.592	3.74561	1.17948	57.8067	28.1801	-95.0749	-171.104	-59.7308	142.682	60.2593	40.6086	53.0526	23.1237	-75.2397	105.863	-98.196	161.627	-150.532	185.838	-87.894	156.126	-48.1715	-53.2982	-79.841	302.473	-33.7814	302.15	-64.1905	119.601	-74.7961	-348.031	253.944	55.2708	-59.3771	110.301	-127.519	89.1106
336	-278.534	3.73724	1.18325	59.3375	27.5537	-95.0083	-171.012	-59.8379	142.449	60.4935	40.6573	53.0897	23.0542	-74.5282	105.954	-98.4101	161.157	-150.214	187.815	-90.0882	156.456	-48.3805	-53.5267	-83.6936	317.85	-45.7931	309.142	-72.6232	122.953	-75.1142	-348.032	252.803	54.1028	-57.9815	111.08	-127.616	89.7072
337	-266.536	3.7355	1.18171	59.2134	27.4351	-95.0166	-172.846	-58.651	142.089	61.3896	40.0198	53.3504	22.8768	-73.8298	107.302	-99.6843	160.445	-150.231	187.376	-89.6714	156.051	-47.9428	-53.61	-83.5478	319.505	-46.9849	307.915	-70.7148	123.047	-75.4153	-347.574	251.049	54.1985	-57.6116	112.118	-127.856	90.1034
338	-248.923	3.7435	1.18466	57.272	28.5381	-94.9784	-171.917	-59.3608	142.225	61.1179	40.2495	53.3632	23.362	-74.1495	107.845	-100.106	160.212	-150.65	185.713	-87.8561	155.011	-46.9568	-53.5787	-78.3816	303.341	-34.0371	297.225	-57.5036	119.123	-75.5939	-345.873	248.268	54.4216	-57.4691	113.378	-128.251	90.3008
339	-235.333	3.73989	1.17811	57.6171	28.3132	-95.0586	-170.712	-60.0092	142.835	60.044	40.7248	53.4367	23.4598	-73.6823	108.176	-100.529	159.722	-152.269	181.228	-82.5109	154.619	-47.0338	-52.6047	-78.7181	306.299	-36.4244	298.161	-58.2297	119.515	-75.7833	-345.643	247.36	54.7229	-57.1931	113.312	-128.024	90.625
340	-234.327	3.72547	1.186	59.3324	27.6861	-95.0754	-170.228	-60.1969	142.724	59.8783	40.9654	53.4306	22.3889	-72.6341	107.036	-99.5136	159.88	-151.634	182.158	-84.0261	153.971	-45.9365	-53.0054	-82.7403	320.073	-47.5742	307.558	-68.7566	122.67	-76.067	-345.615	246.439	53.8986	-56.146	113.915	-128.254	90.8955	1ra2_1rx7_wt_trial1109.0034.pdb
341	-227.922	3.73653	1.16804	57.3936	29.2337	-95.2272	-174.869	-56.1763	142.235	60.7495	40.1171	53.557	21.4714	-71.5741	106.926	-99.331	159.576	-151.56	182.143	-83.8569	154.722	-46.8222	-53.0118	-77.701	304.74	-35.505	296.626	-54.9471	118.542	-77.253	-339.724	241.69	53.4045	-52.5117	113.534	-128.667	88.2035
342	-231.468	3.74164	1.15829	57.4006	30.2275	-95.2246	-171.896	-58.6018	142.499	60.1323	40.6576	53.4812	21.8334	-72.111	106.804	-99.0548	159.593	-151.065	182.642	-84.5983	154.886	-46.8275	-53.2026	-77.1783	303.678	-34.7382	296.293	-53.9493	118.083	-78.4414	-334.095	236.415	51.673	-48.1023	114.4	-129.436	85.8083
343	-241.394	3.73972	1.13185	59.929	29.9914	-95.3941	-174.45	-56.6485	142.123	60.8749	39.9919	53.7121	20.3029	-71.3198	107.514	-99.8367	160.551	-150.53	183.278	-85.3877	155.829	-47.7361	-53.1789	-82.4842	321.903	-49.561	307.89	-67.0659	121.997	-80.212	-332.623	236.739	48.3882	-42.4119	113.817	-129.77	83.324
344	-223.571	3.75713	1.12986	57.8048	31.3631	-95.4632	-177.924	-54.0282	141.545	62.0078	39.1628	53.6991	20.3871	-71.8312	107.701	-99.9142	160.941	-150.434	183.878	-86.0673	155.503	-47.3891	-53.4002	-76.5547	302.478	-33.9618	295.637	-51.9719	117.321	-80.392	-331.558	235.29	48.1705	-41.7671	113.904	-129.738	83.0626
345	-220.571	3.74637	1.12732	58.7297	31.0875	-95.3152	-172.043	-58.5206	142.461	60.1791	40.5737	53.5194	20.9789	-73.2257	107.595	-99.6342	161.896	-150.366	180.993	-83.5675	154.814	-46.2339	-53.2043	-77.3702	305.448	-36.2008	298.838	-55.4713	118.165	-80.7121	-336.998	240.271	46.5682	-41.1803	114.349	-129.649	84.2565
346	-226.137	3.76128	1.14856	58.1562	31.1493	-95.0178	-173.449	-57.7205	142.065	61.1663	40.2115	53.5701	20.5654	-73.8698	106.457	-98.7752	163.186	-149.18	186.138	-89.1814	153.617	-45.608	-53.0589	-78.3513	300.775	-33.2145	297.994	-52.8141	120.051	-81.669	-337.991	239.568	47.0908	-44.4398	117.579	-133.197	86.3699
347	-240.036	3.75652	1.13909	61.29	30.5935	-94.9313	-170.991	-60.131	142.455	60.7782	40.4662	53.0964	21.643	-76.0305	104.954	-97.103	164.72	-149.108	188.23	-91.1413	156.133	-48.0632	-53.1231	-85.4247	324.496	-52.5304	314.955	-72.5325	125.392	-82.28	-340.28	241.774	43.806	-41.3091	118.3	-133.247	86.1295
348	-227.816	3.76224	1.13222	59.6845	31.2666	-95.2268	-171.637	-59.0863	142.634	60.2021	40.5224	52.7637	23.4518	-78.4141	105.008	-96.8359	165.527	-150.362	183.226	-85.7946	153.99	-45.6797	-53.0969	-81.7325	313.363	-43.4692	306.689	-62.2119	122.456	-83.1703	-333.267	234.918	45.5981	-39.872	116.6	-132.263	83.8854
349	-220.957	3.7665	1.11657	58.8175	31.8532	-95.2177	-168.081	-61.744	143.098	59.1338	41.3298	52.7846	23.9588	-78.7594	105.907	-97.73	165.44	-149.882	183.96	-86.6039	155.056	-46.6907	-53.2353	-79.0986	307.086	-38.4773	302.049	-55.6353	120.46	-83.9267	-330.147	230.89	46.912	-38.2341	116.769	-131.649	81.6354
350	-220.911	3.76791	1.1024	58.0912	32.1545	-94.8822	-169.132	-61.6985	142.795	60.3181	40.7467	52.6489	24.9469	-79.7519	106.237	-97.9893	165.475	-150.533	185.977	-88.1877	155.582	-47.5133	-53.4633	-77.7751	304.116	-36.0814	300.247	-52.9633	119.527	-84.2427	-323.847	224.187	49.9951	-38.2317	115.807	-130.676	79.1213	1ra2_1rx7_wt_trial1109.0035.pdb
351	-211.431	3.75893	1.11215	59.0151	32.0698	-94.8113	-172.409	-58.4541	142.453	60.7845	40.4154	52.668	25.0266	-80.1217	105.883	-97.6879	165.415	-149.464	185.301	-88.6438	152.558	-43.868	-53.7683	-78.386	306.04	-38.423	303.72	-56.533	120.375	-84.5484	-329.829	230.868	45.6665	-36.9541	114.425	-130.445	82.0598
352	-205.239	3.76727	1.10975	58.7841	33.0228	-94.8963	-170.871	-60.271	142.403	60.8148	40.5273	51.3269	29.2606	-84.7155	101.226	-92.6283	165.875	-150.14	186.397	-88.9518	154.977	-46.7258	-53.6162	-76.7759	302.374	-35.3942	300.75	-52.621	119.286	-84.4987	-329.715	229.568	44.8199	-35.9749	115.533	-130.625	82.1888
353	-212.796	3.7586	1.09719	61.5225	31.9834	-95.0924	-174.899	-57.029	141.957	61.77	39.6054	51.9344	27.0502	-81.7317	103.322	-95.0225	165.095	-150.635	185.557	-87.632	155.904	-47.8825	-53.3682	-82.7848	323.088	-52.6362	316.104	-69.8914	123.693	-84.9227	-330.47	230.592	43.1451	-34.0946	115.083	-130.554	81.9578
354	-200.248	3.75	1.08288	59.7589	31.9591	-95.2476	-172.853	-58.2095	142.479	60.6026	40.2071	52.3089	26.1733	-80.8134	105.32	-97.0235	165.016	-149.729	183.937	-87.0381	153.698	-44.89	-53.6821	-79.2818	312.522	-43.9235	307.498	-59.1531	120.804	-85.7508	-327.181	227.007	46.8991	-34.9121	114.644	-130.441	79.9231
355	-196.35	3.73771	1.08023	60.5868	32.2945	-95.2157	-172.157	-58.7632	142.455	60.53	40.3617	51.0382	30.0673	-85.9137	102.13	-93.2027	166.998	-149.234	185.741	-89.0368	154.485	-45.6363	-53.6187	-80.8927	318.577	-49.1889	309.823	-61.2048	121.615	-86.3404	-330.286	230.289	44.725	-32.7953	114.52	-130.263	80.129
356	-172.6	3.74167	1.0827	59.5811	32.3825	-95.6405	-178.209	-53.5302	142.058	61.3018	39.2256	51.7569	28.5166	-83.9059	104.577	-95.6527	165.556	-147.527	183.632	-88.3353	151.29	-41.5967	-54.3266	-77.7192	309.088	-41.292	303.546	-53.2685	119.133	-86.434	-331.38	230.598	45.6235	-33.4708	114.612	-130.172	80.2853
357	-188.709	3.76041	1.10202	58.4106	31.7089	-95.454	-173.138	-57.4021	142.788	59.8428	40.4486	52.4063	25.0473	-81.9522	103.28	-95.1475	167.127	-146.378	185.55	-90.5202	151.272	-41.8537	-54.169	-79.4957	307.469	-40.4777	302.887	-51.4923	121.522	-86.9389	-327.562	224.877	51.2081	-38.5991	116.373	-131.66	79.9268
358	-178.689	3.7501	1.0997	58.316	31.3732	-95.3336	-170.243	-59.71	143.007	59.1771	41.1446	52.5781	25.1137	-81.9506	104.449	-96.2965	166.883	-145.448	185.1	-90.8903	150.036	-40.074	-54.4555	-78.7884	306.079	-39.2731	302.373	-50.4067	120.955	-86.8091	-331.034	227.24	51.9933	-39.6292	116.875	-131.367	80.4878
359	-182.349	3.74195	1.07638	59.811	31.8466	-94.6657	-172.09	-59.833	142.169	61.8193	39.9136	52.6472	26.6805	-83.1028	106.046	-97.8242	166.219	-145.469	190.12	-96.0378	152.946	-43.2037	-53.8572	-80.492	312.809	-45.6776	308.809	-57.1294	122.337	-88.0435	-333.247	231.61	45.3194	-34.3617	114.229	-130.601	81.2755
360	-184.755	3.75112	1.0742	61.2551	31.6873	-94.8174	-172.981	-58.8351	142.125	61.6161	39.9996	51.3721	30.87	-88.311	103.679	-95.0304	168.797	-147.978	188.856	-92.5259	158.273	-49.5305	-53.0412	-83.8351	324.348	-55.8889	315.469	-63.3178	123.893	-87.131	-337.068	233.948	43.441	-34.5155	113.922	-129.964	83.1082	1ra2_1rx7_wt_trial1109.0036.pdb
361	-165.023	3.76843	1.07765	59.3358	32.8815	-95.25	-174.201	-57.1579	142.101	61.1676	39.9227	51.0958	32.1923	-89.9435	103.484	-94.3174	168.865	-147.476	186.861	-90.5404	157.759	-48.9263	-53.3774	-79.1921	310.844	-44.3437	303.175	-48.9405	120.394	-87.8617	-331.071	227.282	44.4694	-32.861	115.225	-130.445	80.9235
362	-147.742	3.78503	1.06538	59.1074	33.9045	-95.2172	-170.44	-59.9927	142.855	59.804	40.7977	50.726	35.1051	-92.5968	104.03	-94.5144	168.652	-148.297	186.228	-89.4472	157.437	-48.7837	-53.4764	-77.6012	307.446	-41.4439	301.279	-46.3284	119.45	-88.5579	-324.684	220.582	44.6438	-30.3461	115.154	-130.436	78.7226
363	-158.787	3.7756	1.05811	59.1361	33.2002	-94.9413	-177.199	-55.657	141.249	63.2081	38.8826	50.8007	37.3677	-93.4998	106.048	-96.2383	166.493	-146.589	191.131	-95.8122	156.693	-47.2328	-54.4632	-77.023	305.884	-40.1713	302.781	-47.2939	119.042	-87.8326	-331.004	225.554	45.0444	-32.8679	114.931	-130.09	80.8163
364	-153.688	3.77731	1.05127	59.9248	33.7978	-94.9331	-172.834	-58.895	142.009	61.7104	39.8844	51.0351	37.3155	-92.8269	107.683	-97.8019	165.581	-146.161	190.109	-94.6864	158.248	-48.7936	-54.2139	-77.0397	307.471	-41.3981	304.243	-48.5445	119.16	-88.6392	-331.718	226.961	40.9837	-28.4572	114.956	-130.165	80.3457
365	-143.224	3.76016	1.05525	60.6844	33.4745	-95.0148	-169.976	-60.8693	142.94	60.2047	40.5826	51.8518	32.72	-88.1965	108.519	-99.2635	165.464	-147.393	183.625	-87.0555	156.421	-48.1633	-52.2237	-77.8704	307.898	-42.5036	307.14	-50.1544	119.842	-88.5353	-337.828	233.087	37.6989	-28.0894	115.28	-130.964	83.1197
366	-145.952	3.75951	1.05291	61.6557	34.1527	-95.1555	-171.02	-59.9274	142.986	60.2104	40.3514	52.1688	31.0851	-86.9453	108.315	-99.3325	165.664	-147.94	179.995	-82.9593	154.397	-46.8489	-51.0092	-79.7584	311.8	-46.3693	310.95	-53.6383	121.408	-90.1081	-334.211	231.096	34.625	-23.6362	114.759	-131.576	81.7955
367	-144.086	3.76002	1.04045	61.2345	34.9024	-95.2134	-176.044	-56.2031	141.885	62.2302	39.0717	52.1571	30.8208	-87.1444	108.198	-99.2868	166.358	-148.038	180.781	-83.6205	155.933	-48.2367	-51.2884	-78.3273	309.198	-44.0385	306.952	-48.8597	120.343	-91.3337	-330.68	228.719	33.8932	-20.7174	113.37	-130.821	79.7467
368	-143.01	3.76312	1.0345	60.9099	35.5051	-94.8186	-169.954	-60.9486	142.45	60.6312	40.7921	51.9049	31.294	-87.513	107.254	-98.5094	166.8	-147.454	184.66	-87.9265	156.802	-48.9127	-51.8855	-77.154	307.277	-42.3164	305.328	-46.7683	119.648	-91.6521	-327.642	225.076	33.8428	-19.0337	113.654	-130.442	78.485
369	-133.422	3.75711	1.02778	60.8594	34.8194	-94.9784	-168.531	-61.8017	143.055	59.6243	41.1364	52.2895	30.1614	-85.9624	108.918	-100.215	166.139	-146.822	183.452	-87.3118	155.343	-46.9405	-52.2135	-76.2638	305.241	-40.7075	306.126	-46.6755	118.829	-90.9345	-332.802	229.175	34.5587	-21.3776	113.051	-129.927	80.2012
370	-138.005	3.76293	1.01986	61.0275	35.6974	-94.6343	-169.873	-61.7084	142.311	61.4712	40.2945	52.2388	31.63	-86.8327	109.894	-100.891	165.057	-146.65	186.876	-90.7699	157.492	-49.1289	-52.238	-75.1892	301.956	-37.9608	306.573	-46.4169	118.03	-91.2986	-331.82	227.999	31.7153	-18.3311	113.188	-130.092	79.8544	1ra2_1rx7_wt_trial1109.0037.pdb
371	-132.476	3.7475	1.01971	61.6509	35.4438	-94.6562	-173.863	-58.7476	141.45	63.064	39.324	52.4222	30.5428	-85.2372	110.879	-101.853	164.515	-148.302	183.082	-86.115	158.286	-50.1535	-51.7357	-75.7741	305.745	-41.1085	309.575	-49.2856	118.415	-91.2648	-332.161	227.661	31.0779	-17.7453	113.372	-130.034	80.3416
372	-119.787	3.73775	1.01617	61.9583	35.6135	-94.8577	-170.799	-60.3335	142.453	60.8205	40.539	52.4578	30.3959	-84.3157	111.655	-102.633	163.945	-148.037	180.759	-84.2063	156.977	-48.4338	-51.8682	-75.4648	306.64	-41.847	309.354	-48.5321	118.07	-91.465	-331.956	227.149	30.1693	-16.5591	113.234	-129.975	80.5452
373	-121.302	3.73819	1.02928	61.9196	35.6867	-94.9696	-172.289	-59.0449	142.093	61.2763	40.2122	52.7404	29.0662	-82.8751	112.646	-103.677	163.791	-147.315	181.268	-85.0699	157.116	-48.2772	-52.2893	-74.4743	303.99	-39.7222	308.851	-47.0184	117.079	-90.58	-335.388	229.061	28.6932	-16.5955	113.801	-129.659	82.0993
374	-105.404	3.75338	1.02094	62.4754	37.0787	-95.1568	-175.624	-56.2293	141.746	61.9073	39.5381	52.8817	28.6387	-82.6117	112.886	-103.86	163.67	-146.977	181.161	-85.1047	157.085	-48.1229	-52.5054	-74.264	303.909	-39.5343	308.857	-46.7758	116.829	-92.0072	-330.172	225.433	24.5033	-10.4974	113.208	-130.067	80.2025
375	-105.477	3.73327	1.00632	64.7356	38.8893	-94.8541	-173.088	-58.6842	142.021	61.7418	39.9086	52.6396	30.7208	-83.911	113.184	-103.92	162.592	-146.33	182.608	-87.3789	153.88	-44.4959	-52.9478	-76.9885	313.085	-47.5392	317.425	-56.6083	119	-93.7784	-324.143	222.751	15.9727	-0.898177	110.676	-130.202	79.7127
376	-250.195	3.67313	1.04316	65.5787	41.223	-94.8738	-171.128	-58.8792	144.3	57.9628	41.4072	52.4528	24.5875	-79.564	105.589	-96.748	164.822	-145.667	178.403	-83.4667	148.712	-39.5999	-52.5171	-78.1319	311.809	-46.6359	314.997	-53.7091	120.104	-95.5831	-316.424	218.788	9.0281	6.22766	109.313	-131.157	79.8708
377	-256.661	3.66914	1.02876	63.004	38.7471	-94.4036	-170.643	-61.4715	140.958	63.1557	40.0451	51.3928	27.1356	-82.2858	101.865	-92.5816	165.436	-147.866	181.267	-84.892	155.113	-46.604	-51.4725	-75.6405	305.945	-41.1461	307.386	-45.4373	118.592	-94.3773	-323.526	222.516	20.8223	-5.95594	111.514	-131.245	80.3709
378	-241.338	3.67736	1.02297	64.0512	40.8435	-94.9	-177.751	-55.6082	140.278	64.5693	38.4698	51.8718	24.8848	-79.9174	103.267	-94.1051	165.109	-147.713	180.669	-84.3673	155.249	-46.5732	-51.7751	-74.8115	305.331	-40.5242	305.622	-43.0841	117.864	-95.1497	-320.358	221.074	11.8261	2.88772	110.005	-130.935	80.6882
379	-248.601	3.65928	1.02455	62.7732	38.7447	-94.5748	-174.236	-57.9964	139.766	64.2166	39.6823	51.1654	28.6222	-82.226	103.437	-93.6587	163.545	-147.289	180.456	-84.5202	155.634	-46.5488	-52.2137	-73.6716	302.461	-38.0776	305.389	-42.4745	117.249	-94.4567	-323.876	221.529	21.7159	-6.57732	111.518	-130.69	80.3089
380	-260.103	3.66355	1.03307	66.3616	40.0619	-95.1142	-172.2	-58.9409	143.069	60.2189	40.2604	51.4419	24.6132	-79.3537	101.509	-92.2594	165.275	-146.488	183.579	-87.556	152.883	-45.2981	-50.891	-82.4681	325.386	-59.4541	327.954	-66.2643	123.194	-95.4797	-320.437	220.347	11.9794	3.01981	109.99	-130.606	80.2055	1ra2_1rx7_wt_trial1109.0038.pdb
381	-244.915	3.68675	1.03535	62.5616	37.5677	-95.4137	-180.989	-51.7906	140.51	63.7337	38.3479	51.6687	24.4857	-79.1374	102.083	-92.8745	164.717	-147.399	179.945	-83.3705	153.689	-46.0119	-50.8307	-75.2669	303.181	-39.4471	309.547	-45.5569	118.428	-93.8539	-327.719	223.424	25.4163	-10.4226	112.689	-130.607	80.4062
382	-248.591	3.68036	1.02999	63.6529	37.5189	-95.2771	-178.009	-54.8272	141.278	63.1232	38.6384	52.2911	22.2526	-76.4397	104.078	-95.2401	164.116	-147.54	181.129	-84.5792	153.425	-45.9471	-50.5543	-76.7445	310.071	-45.5316	314.979	-51.4607	119.48	-93.6349	-328.345	224.33	22.318	-7.82579	111.345	-129.481	81.1591
383	-217.781	3.71423	0.998264	64.3825	38.9184	-94.9324	-169.697	-61.0147	142.86	60.1064	40.8585	52.6718	20.6596	-75.8458	105.354	-96.7693	165.069	-149.447	177.841	-80.1643	155.639	-48.5721	-49.7331	-76.1355	310.151	-45.6395	315.342	-51.6546	119.269	-94.8796	-324.626	222.65	17.1596	-1.91014	110.379	-129.704	80.4574
