## Supplemental Data 2 for "Linearised loop kinematics to study pathways between conformations": 1ra2_1rx7_wt_trial1119.csv

iteration	score	CA_rmsd_start	CA_rmsd_target	torsion_rmsd_start	torsion_rmsd_target	phi_9	psi_9	phi_10	psi_10	phi_11	psi_11	phi_12	psi_12	phi_13	psi_13	phi_14	psi_14	phi_15	psi_15	phi_16	psi_16	phi_17	psi_17	phi_18	psi_18	phi_19	psi_19	phi_20	psi_20	phi_21	psi_21	phi_22	psi_22	phi_23	psi_23	phi_24	psi_24	file
1	-400.973	0.13199	3.74655	3.52664	56.217	-97.2443	-169.487	-65.7125	156.454	66.5555	12.575	70.9757	19.0116	-71.269	124.434	-116.553	-15.7402	-154.834	175.344	-168.502	165.959	-58.0135	-37.1912	-102.247	169.22	-54.5349	141.685	-63.4989	140.927	-78.5289	54.8889	-155.897	157.033	-134.732	111.722	-134.527	74.3776
2	-390.654	0.229569	3.71433	6.94183	55.3159	-96.7076	-166.955	-67.5999	154.614	66.2422	16.0717	69.3227	23.4689	-76.196	121.377	-113.72	-14.3915	-153.319	184.621	-176.281	160.049	-53.7634	-36.8413	-100.715	177.103	-61.3851	141.414	-62.8315	139.823	-79.0748	49.8551	-151.706	150.562	-128.549	112.196	-135.255	74.3061
3	-374.529	0.359903	3.71357	10.045	54.6037	-97.5926	-173.686	-60.6804	154.378	66.2419	14.8607	68.0735	32.9435	-90.2989	124.134	-115.259	-11.7795	-152.989	187.309	-178.275	155.582	-45.3855	-37.6491	-100.498	180.804	-64.3028	142.711	-63.9321	139.57	-78.6659	42.5865	-142.275	145.858	-126.676	107.992	-133.074	76.1534
4	-365.184	0.418601	3.66796	12.1465	54.2719	-97.0059	-169.92	-63.7625	152.974	66.1264	17.4893	67.4453	33.8215	-89.0266	123.795	-114.478	-13.6254	-151.851	186.565	-175.602	146.052	-38.2259	-37.9668	-100.709	183.975	-66.1296	142.902	-65.0614	140.107	-78.0302	37.0479	-138.943	139.481	-122.084	106.982	-130.96	77.6259
5	-361.743	0.49455	3.62857	14.814	53.2709	-96.1079	-161.944	-70.0884	152.566	64.1109	21.645	66.668	34.5022	-89.136	123.102	-114.394	-13.5749	-150.573	189.274	-177.495	139.295	-33.604	-38.022	-97.9208	194.108	-77.1357	139.651	-60.3225	138.74	-77.2182	35.1112	-140.208	135.561	-118.069	107.516	-130.391	78.363
6	-332.019	0.553275	3.62181	16.8616	53.4444	-95.4582	-161.326	-70.6381	149.388	64.5114	26.4103	64.9356	37.3325	-88.782	120.685	-112.504	-16.8072	-152.301	191.217	-175.311	132.841	-27.7503	-38.2875	-96.9803	200.528	-81.7051	143.596	-63.8141	138.094	-78.1328	32.844	-138.677	133.443	-115.729	107.454	-130.442	78.485
7	-299.024	0.698414	3.56662	19.3879	52.6713	-94.5438	-164.143	-69.0489	144.921	66.2333	31.7802	61.7233	45.4585	-100.271	112.882	-107.23	-14.3003	-153.716	191.012	-173.346	130.693	-25.9072	-38.3934	-96.8487	206.461	-88.089	140.711	-62.8427	138.967	-78.0105	27.8758	-135.907	133.13	-115.145	110.785	-130.442	78.485
8	-298.053	0.797267	3.53894	20.8458	52.6801	-93.27	-161.02	-72.3996	142.278	66.8363	35.9877	59.2802	53.5152	-111.649	107.057	-101.876	-11.2914	-159.304	183.203	-162.485	130.565	-24.1681	-38.1675	-97.2117	202.584	-82.2604	140.054	-63.4075	139.222	-78.5409	24.3044	-134.21	131.364	-113.331	111.259	-130.442	78.485
9	-296.5	0.851286	3.54553	23.0578	52.6981	-93.1393	-157.03	-75.1321	142.569	65.3603	37.3662	57.7636	60.619	-121.557	103.001	-96.8201	-8.37543	-158.983	183.188	-160.872	127.229	-21.639	-38.7306	-96.4595	203.573	-81.9612	139.688	-62.3895	138.817	-79.3506	19.7902	-130.025	133.93	-115.249	110.612	-130.442	78.485
10	-290.247	0.858375	3.56485	24.2198	52.7454	-93.2756	-154.38	-76.3172	143.34	63.1274	38.7182	57.3958	61.7721	-121.047	101.978	-95.1512	-9.50263	-158.666	183.092	-159.019	123.292	-18.5864	-39.333	-96.2458	206.518	-83.8149	140.013	-63.3029	138.443	-79.8222	18.5579	-127.683	131.391	-113.471	109.719	-130.442	78.485	1ra2_1rx7_wt_trial1119.0001.pdb
11	-280.97	0.936118	3.55905	26.8057	53.0879	-93.5965	-156.26	-74.0096	143.606	61.9988	39.2362	55.7942	70.8312	-132.827	97.0098	-89.0691	-7.58451	-159.091	182.166	-156.08	121.032	-16.6711	-39.8306	-95.8966	209.833	-85.9179	140.927	-64.8798	137.982	-79.0543	13.0924	-124.239	132.338	-113.746	110.954	-130.442	78.485
12	-279.451	0.963145	3.53892	28.2643	53.9523	-93.7228	-157.424	-72.9597	142.981	62.4176	39.343	55.2937	76.1339	-137.581	96.2864	-87.2215	-8.90926	-159.765	180.085	-152.239	119.238	-15.0825	-40.1928	-94.9914	211.738	-86.8489	145.505	-69.6501	136.742	-79.514	11.4014	-123.106	128.598	-110.44	111.062	-130.442	78.485
13	-274.445	0.96462	3.56562	29.3467	53.9412	-93.5508	-155.255	-74.8845	143.406	61.9266	39.6708	55.1694	76.572	-137.02	96.3972	-86.422	-8.66065	-158.706	180.626	-151.085	114.642	-11.5907	-41.0212	-96.2159	214.017	-87.4276	146.122	-70.895	137.004	-80.356	8.14949	-118.127	127.953	-110.574	110.514	-130.442	78.485
14	-287.394	0.967484	3.5879	30.5429	53.8324	-92.7079	-153.73	-78.1668	142.378	64.6837	38.9279	55.3889	79.9172	-142.327	98.9891	-87.6052	-8.22908	-158.874	179.835	-148.272	114.432	-11.4385	-41.2974	-96.7843	217.787	-90.8822	146.089	-71.9229	138.005	-81.4434	5.23166	-113.251	128.709	-111.902	110.178	-130.442	78.485
15	-280.928	0.980147	3.6147	31.3117	53.6979	-92.5417	-151.524	-80.227	142.687	64.4653	39.0804	55.4124	80.9807	-143.442	100.096	-87.767	-7.38324	-158.438	180.737	-147.629	113.807	-11.0835	-41.7123	-96.2903	220.594	-92.2271	146.284	-69.9222	137.044	-82.8359	3.64462	-111.182	126.737	-110.073	108.908	-130.442	78.485
16	-270.684	0.995776	3.61288	31.9356	53.4876	-92.32	-150.879	-81.3169	142.22	65.3562	38.9487	55.5353	82.5127	-144.988	101.098	-87.8512	-7.85003	-157.769	180.372	-146.052	110.325	-8.56156	-42.3554	-95.9688	221.777	-93.0739	142.761	-66.0213	136.79	-83.5078	4.35622	-111.368	126.897	-110.08	108.145	-130.442	78.485
17	-271.37	1.00222	3.63587	32.8844	53.7175	-91.7134	-150.072	-83.5877	141.777	67.2031	38.3752	55.9292	84.6677	-147.556	103.238	-88.5051	-9.3494	-156.32	181.813	-145.235	107.93	-7.01951	-42.9277	-96.0487	223.122	-93.2166	142.184	-65.8551	136.232	-84.1368	2.55287	-107.627	125.963	-110.059	106.816	-130.442	78.485
18	-266.027	1.02287	3.62285	33.3778	54.089	-91.792	-152.107	-81.8587	141.18	67.8418	38.1926	55.8506	87.8122	-151.129	103.54	-88.6331	-8.52514	-159.267	178.434	-141.224	109.653	-8.06317	-42.6114	-94.9291	223.075	-92.5404	144.828	-67.7145	135.341	-84.4227	2.24692	-107.881	122.474	-106.625	105.887	-130.442	78.485
19	-261.494	1.05024	3.65349	34.3279	54.2972	-91.8178	-150.942	-82.6713	141.448	67.4625	38.2254	55.7996	89.0627	-151.987	103.928	-88.1648	-8.34975	-158.662	179.364	-140.706	108.652	-7.53293	-43.045	-95.1421	222.784	-90.7972	145.3	-68.7988	135.012	-85.4161	-2.23834	-100.705	120.16	-105.691	104.066	-130.442	78.485
20	-268.227	1.0658	3.68621	35.5652	54.4586	-91.3206	-155.153	-80.8525	139.044	71.9006	36.6894	55.8362	89.7378	-152.421	104.766	-88.1906	-7.77636	-157.492	181.819	-141.961	107.763	-7.07914	-43.6371	-95.7633	228.542	-95.1252	148.549	-70.604	134.791	-86.8123	-6.48348	-94.9299	116.841	-102.808	103.118	-130.442	78.485	1ra2_1rx7_wt_trial1119.0002.pdb
21	-267.085	1.09484	3.70672	36.3627	54.8707	-91.5015	-156.026	-79.7392	139.18	71.3748	36.8781	55.4867	91.3007	-152.659	103.861	-86.4096	-9.37013	-159.38	177.425	-134.965	110.008	-8.568	-43.4595	-94.9763	230.038	-95.2991	152.675	-73.1143	133.565	-87.3051	-10.5405	-90.5778	114.751	-100.904	101.845	-130.442	78.485
22	-270.492	1.11849	3.74055	36.7833	54.8461	-90.9488	-157.421	-80.1253	137.9	74.0306	36.3322	55.4483	92.9549	-153.677	104.556	-85.8074	-9.72118	-160.472	175.884	-130.835	112.44	-10.5273	-43.4797	-96.3124	230.89	-93.7131	155.533	-74.5134	132.783	-87.5062	-14.6724	-87.0688	116.631	-102.382	101.267	-130.442	78.485
23	-273.596	1.13258	3.75207	37.9992	55.0509	-90.4609	-158.115	-80.7157	136.779	76.1681	36.0275	55.5769	95.5605	-156.877	106.295	-86.4561	-9.42066	-158.05	181.016	-135.041	109.088	-8.25334	-44.6385	-96.5454	236.658	-99.37	155.221	-73.0037	132.848	-88.3098	-15.6845	-85.7331	116.83	-102.282	101.665	-130.442	78.485
24	-281.467	1.16038	3.76996	38.2685	54.0865	-91.056	-155.442	-81.4018	138.884	72.5653	36.8315	55.245	96.9345	-156.089	105.863	-84.1819	-11.5072	-162.087	172.109	-121.551	116.113	-13.7162	-43.8275	-96.5477	239.158	-102.156	150.467	-67.1426	132.432	-87.7776	-21.5897	-81.1688	123.147	-107.62	102.516	-129.51	78.6485
25	-289.629	1.18743	3.80044	40.2203	54.5249	-91.0777	-156.141	-81.0595	139.607	72.3748	36.2404	55.3857	96.47	-156.014	106.615	-85.0139	-9.50747	-157.347	182.031	-132.431	107.12	-6.87005	-45.8676	-96.0203	247.142	-108.849	157.528	-73.5812	131.024	-88.1813	-25.0556	-77.4443	117.897	-102.87	103.396	-130.442	78.485
26	-294.344	1.14954	3.76733	39.8292	54.5686	-90.7526	-162.589	-76.955	136.955	76.1725	35.6464	55.1289	96.3116	-155.303	105.504	-83.8514	-9.7479	-163.523	178.062	-127.918	111.349	-12.5003	-41.8002	-95.5324	246.947	-112.55	154.14	-70.3395	131.84	-88.6323	-24.0427	-78.5271	116.173	-101.17	102.551	-129.307	78.8535
27	-303.708	1.20329	3.81821	39.5306	53.6632	-90.784	-156.259	-81.7131	138.35	73.8151	36.7353	55.1062	96.4426	-155.189	105.994	-83.8232	-8.56935	-167.903	168.44	-114.764	118.415	-17.8921	-40.6837	-95.6369	245.186	-108.36	157.378	-70.6079	129.19	-88.1771	-26.8884	-76.8547	122.228	-106.191	102.768	-130.442	78.485
28	-311.375	1.2498	3.85975	39.3773	52.0727	-90.9014	-156.349	-81.4489	139.337	72.8631	36.5273	55.1765	91.2591	-149.32	105.52	-83.7661	-6.59523	-166.557	171.205	-116.776	116.485	-16.3081	-41.7171	-95.7006	248.675	-109.673	163.647	-73.1156	126.861	-87.5108	-30.7306	-75.0305	127.157	-110.17	102.948	-130.442	78.485
29	-321.344	1.25416	3.87141	40.3256	51.5314	-90.8562	-159.904	-78.8822	138.039	74.8674	35.7798	54.9991	91.9948	-149.858	105.572	-83.1908	-6.0402	-168.731	167.771	-110.924	122.626	-21.0643	-41.3435	-99.2201	259.109	-118.662	163.559	-76.2188	129.515	-87.0759	-32.9669	-73.8147	131.293	-113.782	102.097	-125.63	78.8747
30	-316.471	1.31012	3.91109	41.3149	50.2484	-90.7565	-162.234	-77.3021	137.191	76.1124	35.4966	54.7802	92.9095	-150.646	105.622	-82.7292	-5.22954	-169.054	168.707	-110.164	123.798	-21.7523	-41.6702	-97.6857	261.607	-118.896	175.77	-82.6033	125.571	-86.3544	-37.5687	-71.6129	132.493	-113.993	103.874	-128.784	78.6153	1ra2_1rx7_wt_trial1119.0003.pdb
31	-313.551	1.32866	3.93118	42.7031	49.5032	-90.4417	-164.172	-76.7337	136.507	77.7694	35.0852	54.6728	93.5699	-151.308	105.804	-82.4856	-4.74504	-170.534	166.613	-106.374	127.5	-24.6121	-41.4433	-98.423	267.97	-123.937	183.95	-89.5489	125.062	-86.1791	-40.7423	-69.6337	132.17	-113.328	105.128	-128.97	78.6205
32	-321.103	1.34604	3.94409	43.8303	49.8537	-90.1825	-164.501	-77.2287	137.074	77.9035	34.8693	54.925	94.8404	-153.793	107.427	-83.9426	-3.4522	-167.565	172.964	-113.241	122.042	-19.9863	-42.8366	-98.9884	270.088	-125.826	183.585	-89.4474	125.128	-85.3201	-46.9609	-64.5767	135.148	-115.679	106.245	-128.473	78.668
33	-322.393	1.38374	3.97147	43.212	49.2088	-89.9586	-164.723	-77.826	136.788	78.8179	34.7492	54.804	94.5131	-153.014	107.383	-83.5334	-2.49428	-167.731	173.759	-113.283	121.806	-19.9186	-43.2615	-98.4927	267.731	-122.739	186.278	-87.9554	122.614	-85.6185	-45.1921	-66.2533	139.33	-119.421	106.033	-130.442	78.485
34	-318.469	1.40637	3.98362	43.9706	49.2075	-89.7933	-166.225	-76.9873	135.628	80.6033	34.2539	54.7379	94.461	-152.77	107.48	-83.2569	-1.69739	-167.816	174.457	-113.517	121.985	-20.2071	-43.7041	-98.8752	269.8	-124.438	186.708	-88.0793	122.203	-85.098	-49.6752	-62.5199	141.121	-120.834	106.908	-130.442	78.485
35	-324.11	1.41836	3.98995	43.5292	49.1763	-89.7235	-166.026	-77.5344	136.209	80.1996	34.3669	54.8166	94.0721	-152.919	107.595	-83.4853	-0.784979	-168.298	174.657	-113.469	124.629	-22.8865	-43.3902	-99.1635	268.984	-123.657	183.924	-84.8297	121.999	-85.2958	-49.653	-62.3963	142.736	-122.486	106.767	-130.442	78.485
36	-324.935	1.44615	3.98613	43.6239	49.6823	-89.9281	-167.475	-75.8396	135.612	80.3662	34.4626	54.5722	94.1683	-152.512	107.028	-82.6615	-0.571015	-169.123	173.478	-111.321	126.461	-24.4262	-43.194	-100.086	268.091	-122.233	178.419	-79.9203	122.111	-84.8179	-53.4185	-59.6382	143.727	-123.134	107.783	-130.442	78.485
37	-329.302	1.46155	3.99296	43.5092	49.4402	-90.3874	-162.837	-78.033	137.482	76.6899	35.6043	54.2676	92.9052	-150.393	105.637	-81.382	-0.0194012	-170.493	171.283	-108.621	129.789	-27.5329	-42.6102	-99.3392	268.699	-123.353	177.904	-78.8469	121.603	-84.8833	-53.5747	-59.408	144.124	-123.609	107.73	-130.442	78.485
38	-328.226	1.45236	4.00516	43.8272	49.4663	-89.9376	-162.615	-79.4256	137.023	78.2901	35.0573	54.8206	93.7618	-153.05	108.051	-83.6557	1.58296	-171.098	173.702	-111.525	128.261	-26.6494	-42.2444	-98.5871	268.522	-124.162	178.899	-79.5358	121.517	-84.806	-54.55	-58.6271	144.496	-123.894	108.011	-130.442	78.485
39	-324.306	1.48055	4.00136	42.8045	49.5073	-89.8884	-161.804	-79.7363	135.566	79.0527	35.5952	54.5818	95.1109	-153.939	108.133	-83.4329	2.34692	-174.415	168.46	-104.721	132.714	-30.431	-41.0937	-99.9605	265.541	-119.574	176.454	-78.0938	122.559	-88.2043	-47.5699	-63.7932	139.44	-120.158	109.714	-134.311	78.1432
40	-327.764	1.45656	4.00446	45.9864	50.5439	-90.1709	-157.994	-82.0989	137.568	76.2015	36.2096	54.7201	92.3167	-151.222	107.328	-83.2444	4.20808	-178.309	165.921	-101.816	136.066	-33.9785	-38.5981	-100.498	267.538	-122.651	174.46	-78.3402	123.822	-82.1077	-73.388	-45.8296	148.935	-126.067	113.352	-130.442	78.485	1ra2_1rx7_wt_trial1119.0004.pdb
41	-329.59	1.49048	4.02277	45.3535	49.1675	-90.2883	-157.184	-82.5187	138.506	75.0443	36.364	54.6349	91.5526	-150.281	107.1	-83.0448	5.70929	-178.922	166.118	-101.744	135.824	-33.7672	-38.7032	-99.2317	269.18	-124.323	181.662	-82.257	121.612	-83.2467	-66.1989	-51.0337	148.038	-126.229	109.941	-129.671	78.6303
42	-332.468	1.47808	4.01101	45.5034	50.1143	-90.1025	-165.041	-76.4667	137.156	77.7851	35.1629	54.5813	91.5208	-150.656	106.25	-82.2122	5.78709	-181.661	161.191	-95.6108	141.08	-38.1434	-37.7422	-103.972	273.926	-127.26	170.367	-78.8881	123.738	-80.6229	-65.7247	-50.546	150.983	-129.529	108.869	-125.171	79.4679
43	-331.309	1.49295	4.01288	44.1741	48.7348	-90.384	-166.152	-75.0055	137.334	77.0586	35.2942	54.2945	91.3799	-149.961	105.096	-81.0796	5.6148	-178.741	167.807	-103.044	134.49	-32.3564	-39.0029	-102.21	273.871	-126.898	179.113	-84.22	121.677	-83.3871	-54.566	-59.1074	145.389	-124.906	108.77	-128.939	78.7079
44	-326.557	1.51883	4.01675	43.6786	48.6306	-90.3773	-161.171	-78.7316	138.143	75.3076	36.3622	54.186	91.5083	-149.801	105.069	-80.7049	5.99089	-176.256	172.549	-108.033	130.642	-28.9943	-40.1109	-101.9	272.42	-125.405	179.3	-82.6955	120.738	-84.2876	-51.8569	-61.481	145.267	-124.875	109.191	-130.442	78.485
45	-326.819	1.54626	4.02079	43.8245	49.1207	-90.6599	-157.957	-80.5334	139.283	72.9536	37.322	53.9326	91.7111	-149.401	104.482	-79.8204	6.10545	-176.514	171.489	-106.256	131.406	-29.5846	-40.2623	-101.836	270.806	-123.956	175.242	-78.0912	120.315	-83.8656	-54.8957	-59.4974	146.146	-125.329	110.142	-130.442	78.485
46	-336.152	1.52513	4.01463	43.2041	49.319	-91.6052	-163.119	-74.4436	139.144	71.6658	37.4211	52.6825	90.6199	-145.487	98.6562	-74.1038	5.00171	-181.563	164.656	-98.8075	139.082	-37.3183	-38.2916	-100.644	268.883	-123.726	171.954	-74.7781	120.552	-84.3875	-52.7949	-61.0491	144.96	-124.448	109.631	-130.442	78.485
47	-339.23	1.50609	4.00707	43.3814	49.8436	-91.7892	-161.917	-75.0407	140.051	70.3162	37.7397	52.6121	89.1821	-143.804	98.0915	-73.548	5.69132	-186.428	158.635	-92.5807	146.185	-44.7282	-36.2915	-99.1708	267.749	-124.991	167.339	-70.778	121.033	-84.0688	-55.1924	-59.4936	145.384	-124.605	110.47	-130.442	78.485
48	-334.205	1.54372	4.01573	43.3876	49.3707	-92.0475	-160.394	-75.5308	140.669	68.7682	38.3853	52.2856	90.2981	-144.552	97.7739	-72.7982	6.34582	-184.52	163.927	-98.2351	142.406	-41.4221	-37.1312	-96.8522	266.178	-124.574	172.145	-69.3456	120.5	-86.5203	-55.811	-60.0174	143.661	-122.408	108.358	-130.442	78.485
49	-329.182	1.58056	4.02744	44.0045	49.2667	-92.2143	-156.718	-78.102	142.148	66.595	39.1043	52.4924	86.7993	-140.844	97.8263	-73.2259	8.00492	-184.169	165.565	-99.5705	141.22	-40.3118	-37.4127	-97.3904	267.299	-125.147	171.548	-67.8159	119.788	-85.0444	-62.5928	-55.6238	144.797	-122.676	110.19	-130.442	78.485
50	-333.555	1.59401	4.02369	41.4432	48.5343	-93.1311	-156.551	-75.9474	144.312	62.2307	40.2797	51.7845	84.8969	-137.244	94.0675	-69.9737	9.37793	-185.292	167.285	-101.955	139.36	-38.9409	-35.4982	-98.9915	265.482	-123.703	169.664	-66.2477	119.789	-88.606	-44.5195	-67.8762	142.033	-122.134	104.766	-129.703	78.5174	1ra2_1rx7_wt_trial1119.0005.pdb
51	-330.454	1.63085	4.04371	41.6056	48.2894	-93.7861	-155.504	-74.9933	145.583	59.0462	41.4479	51.1417	85.539	-136.623	92.3543	-67.7991	9.61007	-187.682	163.327	-96.1536	143.513	-42.4217	-34.5544	-99.2636	268.828	-126.843	170.861	-66.037	118.704	-89.3073	-40.0902	-72.0308	142.697	-122.703	104.901	-130.442	78.485
52	-323.26	1.66701	4.06307	41.7216	47.7979	-94.1366	-157.169	-72.9132	145.465	58.5723	41.5232	50.7566	85.0821	-135.208	91.0926	-66.1401	9.52995	-187.132	164.644	-96.1848	142.496	-41.2303	-35.0534	-100.539	272.222	-128.491	173.508	-69.3319	118.67	-89.6774	-38.0009	-73.231	144.866	-125.045	103.127	-128.702	78.4737
53	-328.279	1.66758	4.08416	41.8989	47.0492	-93.6311	-159.593	-72.3415	143.003	62.4596	40.3187	50.9935	82.6086	-132.829	91.0554	-66.1165	9.14529	-189.955	158.923	-88.9909	149.549	-47.7736	-34.041	-100.37	277.583	-133.444	178.173	-72.8022	117.862	-90.1255	-34.0617	-77.5744	145.169	-125.256	104.644	-130.442	78.485
54	-326.58	1.68276	4.09583	41.8333	46.7783	-93.7758	-159.628	-71.8935	143.878	61.2247	40.5543	50.7552	83.654	-133.683	91.125	-65.423	9.07149	-191.09	158.373	-87.4326	151.118	-49.4409	-33.5255	-99.923	277.022	-132.83	181.275	-75.5899	117.366	-90.5953	-31.2481	-78.7316	147.641	-128.202	101.008	-128	78.2959
55	-326.314	1.70221	4.10351	42.8055	47.0693	-93.875	-156.797	-73.8489	145.119	59.4675	41.1538	50.6761	83.5464	-133.26	91.7588	-65.3164	8.83925	-191.124	158.426	-86.2294	156.691	-54.7119	-33.4288	-100.127	277.499	-132.942	181.332	-74.9745	116.898	-89.767	-39.6261	-71.4727	148.747	-129.274	103.308	-129.15	78.118
56	-319.237	1.74556	4.12546	46.3433	47.4616	-93.7405	-157.947	-72.979	144.842	59.8928	41.0547	50.3299	85.137	-134.777	92.0535	-64.6431	8.83227	-194.682	148.688	-73.6627	170.116	-66.0765	-32.3526	-99.7471	286.152	-141.214	189.962	-80.9008	115.132	-87.5252	-50.2463	-64.7968	148.59	-127.91	106.836	-130.284	78.4558
57	-313.767	1.78292	4.14328	48.5373	47.6485	-93.3851	-160.271	-72.442	142.716	63.4468	39.875	50.3104	86.3434	-136.703	93.4182	-65.2709	9.68467	-195.968	145.282	-68.6137	177.194	-72.2279	-32.0759	-100.02	291.977	-146.47	196.02	-85.2846	113.844	-86.4577	-56.4822	-59.6959	151.815	-130.564	106.892	-129.548	78.489
58	-313.919	1.8189	4.15564	49.7343	47.0563	-93.0105	-161.33	-72.6424	141.322	65.8129	39.2972	50.6084	87.7511	-139.311	95.672	-66.9963	10.5256	-195.016	149.11	-71.4577	175.072	-69.9374	-32.6515	-99.3012	297.417	-151.943	203.888	-90.6562	112.397	-86.279	-58.5044	-57.9517	151.768	-130.434	107.325	-129.774	78.4904
59	-316.805	1.83934	4.16233	49.4878	46.2679	-92.7248	-167.139	-68.8826	140.337	68.2581	37.957	51.1016	87.295	-140.03	97.1344	-68.535	11.0121	-195.688	149.495	-71.2534	175.178	-70.0215	-32.1744	-98.9075	300.442	-155.066	208.883	-94.7359	111.888	-88.028	-50.6896	-62.9512	150.852	-130.539	105.58	-130.442	78.485
60	-315.242	1.85394	4.16659	50.4002	46.5462	-92.6322	-162.725	-72.4802	141.381	66.8964	38.6358	51.128	87.5882	-140.557	97.9986	-69.0739	11.9397	-196.102	148.069	-69.1159	179.386	-73.6952	-32.283	-99.5514	302.881	-156.74	210.005	-95.7975	111.644	-87.6791	-53.334	-60.7293	151.647	-131.222	106.047	-130.442	78.485	1ra2_1rx7_wt_trial1119.0006.pdb
61	-310.909	1.87759	4.17281	50.1688	47.5711	-92.4387	-161.485	-74.1369	140.996	67.8554	38.4091	51.1909	87.6016	-140.906	98.9392	-69.6538	12.7249	-195.799	147.864	-68.2809	180.907	-74.9593	-32.7483	-101.646	298.615	-150.927	198.248	-85.666	112.143	-86.3026	-61.9151	-54.1441	155.21	-133.88	107.772	-130.442	78.485
62	-319.742	1.88578	4.16842	51.1958	48.3667	-92.3218	-159.07	-76.3751	141.666	67.295	38.6096	51.2345	87.7905	-141.271	99.7064	-70.1322	13.4927	-195.206	149.259	-69.5433	182.291	-75.8732	-33.618	-102.713	298.524	-149.672	194.882	-82.5482	112.134	-83.4966	-73.1227	-47.0827	160.709	-137.451	110.913	-130.565	78.4978
63	-322.324	1.92297	4.18181	50.2734	47.0406	-92.4961	-157.324	-77.4556	142.774	65.7923	38.977	51.4016	86.359	-140.065	100.218	-70.8107	15.2644	-196.095	149.387	-69.1906	182.805	-76.31	-33.3211	-102.29	301.992	-153.475	199.687	-85.6266	110.968	-86.8897	-59.1931	-55.6582	155.289	-134.448	106.472	-130.328	78.4903
64	-320.253	1.93813	4.18808	50.6892	47.3298	-92.3781	-162.078	-73.9862	141.179	68.0595	38.1638	51.4117	86.5983	-140.411	100.444	-70.9287	15.5001	-197.649	147.488	-66.4637	186.056	-79.3193	-32.6728	-102.397	302.26	-153.658	199.328	-84.7462	110.563	-86.6005	-60.7947	-54.6205	155.357	-134.294	107.06	-130.442	78.485
65	-318.831	1.96024	4.20586	49.316	48.0152	-93.4405	-168.733	-68.0915	146.842	63.0853	36.9257	51.5919	79.6741	-132.501	99.6294	-70.6073	15.3354	-196.905	151.43	-70.4047	182.831	-76.247	-33.1668	-105.272	295.476	-144.706	182.816	-72.2243	111.84	-81.7757	-68.5326	-45.802	170.254	-150.419	94.0434	-116.917	81.4858
66	-310.636	1.99429	4.21141	50.3021	47.9703	-92.5939	-165.113	-70.7877	145.695	63.8293	38.0118	51.229	80.3734	-132.603	99.9455	-69.4918	13.7021	-195.508	149.025	-66.1844	187.778	-80.2014	-34.1931	-106.606	305.947	-153.926	186.446	-76.1199	111.168	-83.3653	-63.2088	-51.3321	163.944	-143.621	98.4991	-120.762	80.7865
67	-301.938	2.03419	4.22034	51.557	48.4345	-92.8958	-166.168	-69.3822	143.325	65.3236	38.2388	50.7999	79.4895	-130.907	98.2902	-67.3158	13.1182	-196.27	146.968	-62.3297	191.812	-83.6958	-33.6634	-107.174	309.742	-157.303	188.452	-77.7026	110.624	-83.3031	-66.1244	-49.4351	164.423	-143.25	100.725	-122.049	80.2757
68	-284.9	2.07526	4.23631	53.5015	48.3001	-93.0007	-166.047	-69.1955	142.473	65.6957	38.472	50.3738	79.1548	-129.725	97.1944	-65.4525	12.387	-195.512	147.213	-61.3817	192.989	-84.4737	-34.029	-107.246	318.619	-166.036	198.033	-85.6169	109.282	-82.9131	-66.7402	-48.1532	168.534	-147.591	96.9582	-118.724	80.9113
69	-286.184	2.08212	4.23263	51.9827	48.048	-93.2261	-162.69	-71.0687	144.192	62.9825	39.4394	50.269	78.4673	-128.84	96.6296	-64.7836	13.0413	-195.729	147.621	-61.4343	194.718	-86.0576	-34.0828	-108.026	316.505	-163.243	192.806	-80.4446	109.192	-84.5951	-58.7276	-54.5875	164.015	-143.794	97.4416	-120.971	80.5369
70	-281.78	2.05871	4.2131	50.708	47.5757	-93.1723	-160.347	-73.3541	145.112	62.3597	39.4556	50.5053	77.3574	-128.058	97.2478	-65.6123	14.6406	-197.297	146.755	-60.8341	200.684	-92.1113	-34.0009	-108.178	315.289	-161.733	192.666	-78.8099	108.728	-86.5409	-47.0074	-63.6078	163.527	-144.341	93.362	-120.519	80.2904	1ra2_1rx7_wt_trial1119.0007.pdb
71	-273.242	2.0737	4.20891	50.2311	47.0158	-93.1206	-159.609	-74.3689	144.959	62.9602	39.1622	50.7816	75.8139	-126.899	97.833	-66.4905	16.563	-197.824	147.755	-62.2183	201.642	-92.7985	-34.51	-108.212	316.405	-162.463	193.593	-78.5797	108.112	-87.3601	-41.7745	-67.4693	162.822	-144.069	90.6385	-119.449	80.1538
72	-262.58	2.09457	4.20604	49.5104	46.5342	-93.0699	-161.458	-72.9811	143.817	64.1617	38.9345	50.8493	74.6044	-125.599	97.3955	-66.2327	17.2004	-197.402	150.342	-64.8354	202.107	-92.1556	-35.5285	-108.466	316.984	-162.028	193.291	-77.1755	107.807	-87.8551	-36.9639	-71.0737	162.941	-144.417	87.8814	-118.116	80.2007
73	-246.844	2.13064	4.20894	49.5326	46.1835	-92.999	-162.779	-72.0239	142.936	65.1352	38.761	51.1589	73.2257	-124.584	97.887	-66.9541	18.0717	-196.8	152.733	-66.8236	202.952	-91.9606	-36.1905	-109.119	320.055	-163.759	193.934	-77.2076	107.691	-88.7011	-36.3969	-71.7871	158.005	-139.606	90.7249	-121.058	79.8122
74	-245.124	2.13638	4.19875	48.5949	46.002	-92.9828	-165.87	-69.9781	141.156	67.633	37.9467	51.5979	72.6172	-124.877	99.3117	-68.3626	18.7319	-197.448	154.811	-68.2684	204.145	-93.2078	-35.7008	-109.536	318.827	-161.819	191.395	-74.4976	107.579	-89.0407	-31.1512	-75.8656	158.687	-140.383	87.2919	-119.165	79.7259
75	-231.104	2.17253	4.20536	48.3373	45.5296	-92.8029	-165.607	-70.202	141.136	67.5418	38.1675	52.3725	70.9759	-124.425	101.328	-70.8084	20.0096	-197.315	157.394	-70.229	205.222	-93.5693	-35.6758	-110.033	321.648	-163.437	192.311	-74.7936	107.446	-89.8763	-27.8449	-79.3895	154.373	-136.209	89.8372	-121.973	79.4335
76	-223.722	2.17485	4.19829	47.93	45.1844	-93.0072	-164.867	-70.7028	141.208	67.4914	38.1007	52.4942	70.1511	-123.696	101.641	-71.2095	20.9485	-197.436	158.589	-71.553	204.998	-92.777	-36.0864	-110.185	322.105	-163.239	192.647	-74.4672	107.175	-89.7821	-23.9902	-82.5867	155.334	-137.028	86.3767	-119.519	79.5761
77	-208.026	2.21675	4.20179	48.6242	44.7627	-92.8537	-168.022	-68.6468	139.793	69.6279	37.357	53.3925	68.9682	-124.037	104.237	-74.1142	22.1131	-197.601	160.682	-72.6243	207.439	-94.9765	-35.5131	-110.23	326.881	-167.196	197.852	-78.3857	106.656	-90.2863	-22.0997	-83.9935	152.499	-134.59	85.3958	-119.472	79.4885
78	-218.662	2.24366	4.2075	47.4285	44.8743	-93.3984	-164.665	-69.6392	141.67	65.7351	38.8896	53.2266	68.3322	-122.716	103.456	-73.4029	22.4837	-197.026	162.709	-74.2964	208.114	-95.0636	-35.7435	-111.181	324.877	-163.779	192.193	-72.7809	106.671	-90.5539	-16.8793	-89.0606	151.872	-134.145	83.4253	-118.339	79.6664
79	-203.457	2.27705	4.21281	48.3708	44.6555	-93.5368	-165.391	-68.8422	141.162	66.3337	38.6582	53.3502	67.6001	-122.1	103.819	-73.8563	23.7365	-197.339	162.486	-73.7041	209.593	-96.2915	-35.7427	-111.179	329.319	-167.652	196.976	-76.3913	106.078	-91.346	-15.4801	-89.6166	148.216	-131.115	82.3779	-118.43	79.6853
80	-179.856	2.32295	4.21929	47.6756	45.3647	-94.303	-166.683	-65.9756	141.661	64.0753	39.43	53.1606	66.9891	-120.512	102.707	-72.6888	23.5875	-197.506	162.702	-72.6311	212.087	-98.5713	-35.267	-112.645	327.759	-164.548	189.004	-68.9618	106.044	-91.7867	-12.6905	-92.4431	144.792	-128.15	82.042	-118.78	79.7949	1ra2_1rx7_wt_trial1119.0008.pdb
81	-175.053	2.34548	4.23048	47.4275	45.2452	-93.616	-166.291	-67.2724	141.681	64.7244	39.2462	54.0187	67.3089	-122.731	105.403	-75.6054	24.9031	-197.633	164.299	-73.8836	214.732	-100.558	-35.2763	-112.849	328.923	-164.56	190.234	-69.5397	105.979	-93.0278	-7.85406	-97.5988	141.052	-124.577	86.1977	-123.328	79.2698
82	-141.877	2.37521	4.23275	46.1541	45.2265	-94.1671	-166.597	-65.8306	141.93	63.4026	39.7108	53.8606	66.7279	-121.664	104.615	-74.9881	25.7263	-196.481	167.762	-77.6473	214.847	-99.5942	-36.1808	-114.125	325.964	-159.229	185.522	-65.5996	106.294	-94.0567	-5.17279	-100.363	137.251	-121.193	89.6103	-126.896	78.7737
83	-121.249	2.38701	4.24976	47.4309	44.9631	-94.6799	-165.545	-65.0232	143.324	60.2043	40.9527	53.5616	66.4251	-120.516	103.196	-73.8025	26.2178	-197.28	168.146	-77.2882	216.868	-101.485	-35.6204	-114.79	332.864	-164.852	193.451	-72.7006	105.771	-93.3571	-1.10932	-104.461	140.291	-124.453	84.4322	-122.659	79.6892
84	-118.238	2.3697	4.25155	48.5529	44.5771	-93.6767	-162.418	-69.9086	142.342	63.257	40.0504	53.9126	66.7144	-121.969	104.65	-75.3439	27.7783	-197.721	166.449	-76.6947	215.045	-99.0044	-36.9555	-113.776	339.484	-170.651	202.299	-80.8953	105.289	-94.2066	5.51624	-110.45	135.471	-120.152	86.9156	-125.79	79.4648
85	-91.4709	2.34142	4.24343	47.1577	45.9679	-94.3622	-156.881	-72.6489	145.75	57.7023	42.0528	53.514	64.7807	-117.76	101.36	-71.7987	24.983	-196.103	167.867	-77.0206	212.966	-97.335	-37.2906	-118.112	338.671	-166.416	186.566	-69.1028	105.988	-94.7701	9.87158	-115.668	133.881	-118.187	89.2372	-127.876	79.0946
86	-83.9527	2.34536	4.24793	47.4608	46.3036	-94.1816	-153.664	-75.9987	147.002	56.9066	42.131	53.8713	64.6062	-118.559	102.393	-72.5856	25.1113	-195.944	167.657	-76.2575	213.264	-97.6827	-37.2801	-118.553	340.706	-167.437	186.326	-69.308	105.969	-94.8858	13.0344	-118.706	131.886	-116.318	88.4624	-127.358	79.1268
87	-66.489	2.34511	4.24816	47.4652	46.2225	-93.9131	-155.602	-75.2495	145.634	59.2309	41.2159	54.151	64.8351	-119.891	103.664	-73.7732	26.108	-195.189	171.303	-80.5442	215.26	-97.8114	-38.6094	-118.967	343.585	-169.151	187.564	-69.7625	105.776	-95.1229	15.903	-122.863	133.132	-116.392	92.0875	-130.442	78.485
88	-48.9393	2.36078	4.25644	48.5809	46.7849	-93.6475	-157.622	-74.3855	144.34	61.4052	40.4438	54.4495	64.8353	-120.752	104.921	-74.9225	26.6174	-195.456	171.806	-80.6315	216.786	-99.1614	-38.4276	-120.57	350.529	-174.324	188.582	-71.1623	105.499	-95.194	19.5562	-127.693	131.523	-114.633	92.1638	-130.442	78.485
89	-16.7618	2.38556	4.264	48.7825	46.942	-93.4101	-159.533	-73.6866	143.876	62.8165	39.8056	54.5213	65.2279	-121.711	105.464	-74.9382	26.3078	-194.896	172.491	-80.8579	216.788	-99.1794	-38.3953	-120.91	355.637	-179.106	193.441	-74.7721	104.716	-95.2041	22.5745	-131.632	130.762	-113.686	91.9859	-130.163	78.4912
90	-3.123	2.37767	4.26066	48.2964	47.2471	-93.2858	-159.629	-74.0054	143.989	63.1312	39.6244	54.363	64.8696	-120.873	104.368	-73.8052	25.4196	-194.028	172.366	-80.9973	214.719	-97.0255	-39.0818	-122.368	354.678	-176.61	186.438	-68.6264	104.807	-94.4189	22.7945	-132.099	132.148	-115.969	89.4106	-128.492	79.5517	1ra2_1rx7_wt_trial1119.0009.pdb
91	2.39132	2.43727	4.32027	49.2102	47.1058	-93.45	-158.505	-72.715	141.678	63.5953	40.6542	54.1423	67.8891	-125.813	103.4	-73.1433	28.3325	-197.535	166.323	-73.3066	217.179	-98.8279	-39.7795	-115.082	349.811	-172.638	191.363	-74.2449	104.692	-94.0925	29.6539	-132.563	129.268	-114.212	81.9724	-124.072	80.2691
92	28.0906	2.42291	4.29635	47.9484	48.8895	-93.1645	-161.021	-72.0975	141.68	64.9614	39.6204	53.9352	66.4786	-123.226	100.875	-70.8846	27.4605	-195.044	168.852	-77.8984	214.453	-94.1969	-42.7129	-121.736	360.346	-178.245	175.802	-62.6995	104.519	-93.9276	31.3987	-135.806	129.642	-114.332	83.1357	-124.706	80.3302
93	41.7431	2.44766	4.27837	49.3821	46.7798	-92.9057	-162.03	-72.0902	141.283	66.0746	39.1875	53.7416	67.0945	-123.961	100.482	-70.5938	28.7347	-194.591	168.182	-79.1492	214.191	-91.9728	-44.8572	-114.458	353.562	-174.946	197.86	-78.9125	104.419	-95.3924	32.3085	-135.648	119.25	-103.917	86.823	-127.835	79.17
94	77.0466	2.46855	4.28447	48.2203	45.2147	-92.9993	-162.705	-71.5109	141.279	66.1949	39.0018	53.7893	66.7222	-123.509	100.094	-70.3651	28.5911	-191.967	171.593	-83.5273	212.6	-89.1884	-46.4182	-111.978	346.988	-169.297	202.401	-80.2448	104.269	-94.4979	29.1855	-132.633	123.529	-108.863	84.687	-125.983	80.1348
95	96.516	2.45562	4.29371	48.4606	46.2305	-93.2524	-157.987	-75.112	144.197	62.8496	39.7988	54.1516	65.7985	-123.345	100.226	-70.7132	28.4221	-191.448	171.803	-82.933	212.544	-89.1575	-46.6205	-116.318	363.318	-182.171	204.052	-84.929	103.649	-93.6285	29.7805	-134.778	128.732	-113.346	84.9831	-125.547	80.2493
96	67.3058	2.46797	4.30697	46.732	45.3902	-95.088	-162.513	-70.1391	146.122	60.7877	38.0492	55.4069	63.9019	-123.013	105.208	-76.8821	29.4666	-189.419	178.553	-91.3977	211.624	-87.3058	-48.0014	-109.102	346.931	-166.653	199.296	-77.5648	108.468	-95.7856	42.4471	-146.583	120.689	-105.746	83.2115	-124.635	80.117
97	128.126	2.48439	4.3155	47.6446	46.0502	-95.0503	-161.716	-69.2499	145.693	59.2244	39.8104	54.968	64.2629	-122.311	104.007	-76.1089	29.5422	-187.302	183.801	-97.9343	214.072	-88.0906	-49.483	-110.315	353.672	-171.539	204.79	-82.7249	108.041	-96.4628	47.4026	-154.09	118.542	-102.2	89.0487	-128.34	78.979
98	135.726	2.50587	4.29979	45.7057	45.5955	-95.3941	-160.856	-68.0328	146.541	56.2347	41.5204	54.6447	63.0515	-120.282	102.114	-74.3507	30.3772	-188.462	183.844	-98.0324	216.773	-90.216	-49.321	-108.97	342.405	-161.158	200.048	-76.6387	108.314	-95.7512	47.409	-155.231	121.578	-104.828	88.5579	-127.559	79.0426
99	159.224	2.50771	4.31406	46.1131	46.029	-95.4588	-160.87	-67.3211	146.421	55.5153	42.1834	54.2227	64.7883	-122.173	101.405	-73.7951	30.4975	-186.236	187.551	-103.03	219.561	-91.4169	-50.6572	-110.146	345.317	-162.087	201.526	-77.9672	108.094	-94.8146	50.0371	-160.369	124.801	-107.005	89.3723	-126.992	78.9031
100	166.206	2.50099	4.27799	47.1699	47.0968	-95.4566	-159.798	-67.6824	147.344	53.8377	43.0115	53.5706	62.5596	-117.835	96.1113	-68.2418	27.8741	-184.394	185.195	-101.104	219.543	-90.3643	-51.6454	-116.633	363.836	-177.768	205.115	-84.4398	106.203	-95.4351	44.4372	-154.663	124.105	-105.685	87.659	-125.093	77.9821	1ra2_1rx7_wt_trial1119.0010.pdb
101	210.574	2.50975	4.28512	47.8129	46.1931	-96.0785	-157.601	-68.1879	150.593	49.5722	43.9335	53.4117	62.9127	-118.189	96.0187	-68.3503	29.083	-183.179	188.099	-104.766	220.76	-90.8138	-52.5412	-113.968	354.338	-168.787	208.804	-85.1047	106.547	-95.5316	44.2963	-155.68	121.512	-103.554	91.1604	-128.143	78.2325
102	209.972	2.4973	4.26955	47.0393	44.5833	-94.932	-163.273	-66.6015	146.724	56.4534	41.454	53.183	60.7994	-114.697	93.1697	-65.4386	28.3506	-184.742	182.947	-99.3425	218.398	-88.8194	-52.1701	-113.026	346.506	-162.349	213.256	-88.0077	106.487	-95.5944	39.9086	-148.855	124.644	-107.853	86.1023	-124.618	78.9201
103	210.805	2.4825	4.27809	47.2999	45.5019	-94.2933	-164.526	-66.9429	144.551	59.9691	40.5119	53.074	60.6267	-114.987	92.7991	-65.5009	29.5917	-185.389	181.988	-99.4151	216.082	-86.2638	-52.7965	-117.182	361.329	-174.127	213.445	-90.718	105.468	-94.8705	42.871	-153.239	129.012	-111.507	86.079	-123.964	78.8052
104	266.044	2.52175	4.28526	47.9943	45.408	-94.822	-167.062	-63.5069	144.241	59.0723	40.9234	52.9326	60.9311	-114.53	91.9639	-65.0864	29.746	-184.525	182.991	-100.157	219.646	-89.162	-52.9216	-116.055	356.831	-169.504	215.355	-91.1872	105.584	-96.7306	42.3032	-150.971	120.903	-104.65	89.1985	-128.009	78.5551
105	279.04	2.51494	4.27973	47.6254	45.1309	-95.0518	-165.201	-65.0015	146.83	56.7447	40.9868	52.8587	60.0847	-113.253	91.2797	-64.7518	30.6545	-184.592	182.273	-100.065	215.657	-85.2833	-53.573	-117.264	363.411	-174.959	219.584	-95.4573	104.892	-95.6451	42.485	-151.127	125.215	-109.527	86.0174	-125.549	79.4392
106	304.073	2.50588	4.27843	47.9397	44.754	-95.2461	-165.462	-63.7306	146.005	56.3481	41.7178	52.3517	60.1258	-112.004	88.9908	-62.7211	30.0227	-183.496	183.925	-102.558	214.968	-83.8985	-54.3413	-115.862	356.388	-167.69	222.063	-96.9968	105.464	-96.1774	45.4981	-155.495	123.768	-107.567	90.6269	-128.933	78.6834
107	176.289	2.48584	4.27142	46.7819	43.2979	-95.2153	-165.854	-64.3198	146.953	56.6461	40.792	52.1159	60.3513	-111.404	87.7984	-61.7895	29.9844	-180.745	187.948	-109.087	206.936	-75.6311	-56.356	-113.254	347.194	-159.439	225.02	-97.4155	105.812	-95.1955	46.1553	-156.587	127.841	-111.806	88.5001	-126.661	79.3649
108	148.483	2.46295	4.26796	46.411	43.5865	-94.7331	-166.611	-64.5117	144.841	59.3188	40.4073	51.5712	60.8389	-110.448	85.6655	-59.9178	29.117	-175.619	197.548	-123.643	201.593	-68.5201	-60.1802	-113.79	347.939	-159.231	224.11	-96.3595	105.615	-94.6262	46.6861	-158.508	128.241	-111.61	89.1103	-126.13	79.2608
109	183.003	2.47049	4.26633	46.5359	43.9844	-95.3972	-166.707	-62.6332	146.252	56.2518	41.4037	51.0716	60.5511	-108.384	83.2222	-57.7749	28.4615	-173.651	200.716	-128.111	201.026	-67.2376	-61.3339	-114.117	348.612	-159.119	225.228	-96.7092	105.292	-94.2137	49.5237	-162.295	129.795	-112.816	88.9094	-125.707	79.1946
110	172.032	2.44959	4.26065	47.005	45.1399	-95.0129	-167.046	-62.8751	144.82	57.9739	41.2438	50.6403	60.9759	-108.037	81.5591	-56.2816	27.9321	-172.046	203.286	-132.713	198.129	-63.9295	-62.8118	-116.921	358.351	-166.859	226.791	-100.185	104.487	-94.6528	51.6557	-165.593	128.314	-110.959	92.8792	-128.672	78.6162	1ra2_1rx7_wt_trial1119.0011.pdb
111	202.439	2.46234	4.25511	47.8023	44.6886	-95.3773	-167.234	-61.6037	145.048	56.6058	41.9331	50.3291	61.3652	-107.374	80.1752	-55.1534	27.9243	-171.811	202.398	-131.628	198.181	-63.8523	-62.8379	-115.508	353.621	-162.298	232.247	-104.433	104.709	-95.2616	52.1404	-165.9	125.903	-109.008	94.9254	-130.442	78.485
112	227.074	2.46935	4.25708	46.8899	44.1921	-95.5392	-164.861	-62.8888	146.02	54.8697	42.6969	50.2398	61.6827	-107.55	79.9585	-55.0467	28.3741	-171.762	201.328	-130.382	197.83	-63.4802	-62.8428	-113.241	345.632	-155.064	234.563	-104.758	105.194	-94.77	54.9356	-169.985	126.942	-109.708	95.5414	-130.442	78.485
113	208.904	2.45362	4.25975	46.8856	44.3429	-95.6936	-164.994	-62.9998	148.205	53.3167	42.226	49.9191	62.4323	-108.67	79.1276	-54.4077	28.5958	-169.914	203.371	-133.858	194.789	-60.4098	-64.0028	-113.329	345.402	-154.03	236.137	-106.528	105.324	-94.3635	57.2722	-173.351	129.928	-112.371	96.2245	-130.442	78.485
114	214.292	2.45567	4.25801	47.5897	45.8182	-95.473	-164.921	-63.1421	146.699	54.6594	42.3949	50.7242	57.4693	-102.56	76.8399	-53.3484	26.995	-169.066	202.171	-132.025	192.8	-59.0763	-63.9084	-118.62	364.115	-169.577	238.581	-112.031	103.514	-94.3003	59.8032	-175.968	128.527	-111.29	96.0474	-130.442	78.485
115	201.516	2.44797	4.25836	47.7223	46.1526	-95.4479	-165.89	-62.7161	146.928	54.9817	41.886	50.2326	58.4546	-103.332	75.5541	-51.9977	26.8778	-167.497	204.119	-135.386	190.421	-56.5204	-64.9852	-118.624	363.871	-168.925	239.269	-112.687	103.491	-93.9685	61.9199	-178.795	129.854	-112.365	96.5197	-130.442	78.485
116	188.888	2.44225	4.25401	47.9528	44.8934	-95.4399	-166.184	-62.2478	146.117	55.4129	42.1156	50.3934	56.9956	-101.538	74.6832	-51.8374	27.0164	-167.225	204.095	-135.686	189.923	-55.8312	-65.2153	-115.721	349.828	-155.185	241.959	-114.543	105.077	-93.8262	61.9732	-179.311	130.147	-112.75	97.3912	-130.442	78.485
117	204.337	2.46139	4.24948	48.585	45.7194	-95.4212	-170.416	-59.1374	144.412	57.5836	41.3216	49.8521	58.0505	-101.441	73.4031	-50.0517	26.2395	-167.844	201.177	-131.845	189.398	-55.6042	-64.5715	-118.633	361.733	-166.527	246.245	-119.938	103.616	-94.9618	60.7864	-175.998	126.888	-110.502	96.4015	-130.442	78.485
118	225.395	2.47206	4.2464	47.8452	44.3924	-95.9142	-170.281	-58.3968	146.281	55.1739	41.6043	50.589	54.6288	-97.8639	73.0832	-50.9785	26.8335	-167.142	201.544	-132.338	188.328	-54.657	-64.7983	-114.88	346.758	-152.623	246.724	-117.65	104.955	-94.6848	62.7829	-178.655	127.687	-111.07	96.7118	-130.442	78.485
119	230.655	2.47996	4.24913	48.5651	45.4622	-95.411	-170.087	-59.2514	143.938	57.7994	41.5294	51.0172	53.0015	-96.4535	73.2379	-51.7878	27.3766	-167.143	201.574	-132.762	188.354	-54.3227	-64.9976	-118.737	361.584	-165.489	249.418	-122.42	103.538	-94.574	63.8041	-179.976	127.897	-111.232	97.1583	-130.442	78.485
120	243.881	2.47922	4.25093	48.0563	44.4933	-95.462	-169.953	-59.2138	143.975	57.6021	41.6436	50.85	53.5028	-96.7198	72.9591	-51.5024	27.5563	-167.653	199.868	-130.64	188.21	-54.2411	-64.7667	-115.023	346.505	-151.662	249.549	-120.09	104.892	-93.9728	65.7773	-183.589	128.079	-110.828	98.2755	-130.442	78.485	1ra2_1rx7_wt_trial1119.0012.pdb
121	242.585	2.48641	4.24847	48.8597	45.5793	-95.4875	-170.526	-58.8146	144.379	57.405	41.4397	51.0634	52.2082	-95.6602	72.6846	-51.7057	28.1057	-166.933	201.14	-132.604	187.437	-53.2018	-65.2249	-119.029	361.43	-164.555	252.415	-125.249	103.44	-94.1554	66.6593	-183.766	129.022	-112.089	97.9468	-130.442	78.485
122	226.765	2.48414	4.25256	48.9039	45.4738	-95.2289	-170.062	-59.7227	143.733	58.4451	41.2684	51.2039	51.5126	-95.6947	72.9218	-52.4156	29.1271	-166.929	201.122	-133.18	186.411	-51.9754	-65.6003	-119.161	361.259	-163.803	253.748	-127.021	103.564	-93.725	67.7363	-185.663	131.307	-114.019	98.792	-130.442	78.485
123	229.342	2.47936	4.25518	48.2929	44.9807	-96.0158	-169.96	-58.6607	147.257	54.4273	41.4113	51.0065	52.2771	-96.621	72.2771	-52.2405	29.6186	-165.172	203.528	-136.585	184.477	-50.1331	-66.5491	-115.188	346.878	-150.11	251.899	-123.033	105.266	-92.946	72.0003	-191.636	132.799	-114.715	99.7849	-130.442	78.485
124	246.208	2.48827	4.25523	48.1434	44.924	-95.8505	-170.763	-58.3297	146.434	55.4858	41.2155	51.7446	49.3489	-93.7955	71.9682	-53.3071	29.8931	-163.715	205.084	-139.025	182.58	-48.3036	-67.3072	-115.195	346.972	-149.794	251.89	-122.611	105.105	-92.9939	73.5054	-192.765	133.463	-115.585	99.2571	-130.442	78.485
125	252.177	2.50315	4.25474	48.9232	45.605	-95.5	-169.716	-59.2681	144.305	57.1737	41.7274	52.1598	47.703	-92.57	72.312	-54.3139	30.7913	-164.915	202.266	-135.657	183.289	-48.7305	-66.801	-119.287	361.391	-162.128	255.259	-128.361	103.513	-93.1736	72.5569	-191.519	132.072	-114.582	99.307	-130.326	78.483
126	306.774	2.52031	4.23573	49.2599	45.8914	-95.3048	-168.212	-60.5035	143.986	57.2501	42.1767	52.4523	46.3791	-92.0237	71.7245	-54.5728	30.884	-163.827	197.743	-131.182	181.747	-46.8537	-66.9241	-124.225	375.447	-174.297	262.165	-136.497	100.687	-94.52	64.0418	-180.944	125.623	-109.439	97.9354	-130.463	78.1704
127	258.932	2.51145	4.22922	49.76	44.6938	-95.407	-169.316	-57.8131	146.284	54.8722	42.4348	51.8078	48.0293	-94.8384	70.5376	-53.6454	31.9597	-158.836	206.883	-143.751	179.71	-43.594	-69.56	-119.913	358.127	-157.614	261.058	-134.028	103.062	-94.1067	63.9886	-181.522	129.923	-112.833	98.6574	-130.238	78.6427
128	275.915	2.52237	4.22832	49.7824	45.2597	-95.6691	-165.439	-60.1493	148.502	51.6872	43.4595	51.6959	48.1914	-95.2114	70.5102	-53.5765	32.576	-158.364	206.492	-143.744	178.522	-41.9048	-70.0725	-121.076	363.154	-161.964	262.164	-135.218	102.361	-93.867	65.3663	-183.535	130.257	-112.851	99.2931	-130.442	78.485
129	296.132	2.53219	4.22772	49.7541	45.1676	-95.5386	-162.322	-63.0119	149.731	50.5451	43.7105	52.2496	45.9049	-94.0591	71.1686	-55.1438	34.3883	-157.327	207.91	-146.515	176.429	-39.2897	-71.2088	-120.911	363.333	-161.764	262.401	-134.76	102.241	-93.5938	66.378	-184.972	130.753	-113.146	99.5391	-130.442	78.485
130	350.901	2.55493	4.22263	49.3363	43.7075	-95.7963	-159.843	-64.2872	151.573	47.9515	44.4234	52.9901	43.0871	-92.237	72.0131	-57.0052	36.3002	-157.33	206.658	-145.177	175.698	-38.2467	-71.3829	-116.962	348.238	-147.452	261.485	-130.944	103.897	-93.3511	68.3531	-187.452	131.213	-113.419	99.646	-130.442	78.485	1ra2_1rx7_wt_trial1119.0013.pdb
131	354.353	2.56202	4.22201	49.9673	44.9041	-95.8953	-156.907	-66.0987	152.825	45.9053	45.2608	52.8297	43.5121	-92.8442	72.0393	-56.9455	36.9599	-157.791	204.487	-142.914	174.837	-37.0649	-71.4314	-120.728	363.104	-160.979	264.148	-134.932	101.897	-93.123	69.0964	-188.569	131.546	-113.615	99.914	-130.442	78.485
132	394.482	2.57272	4.21816	49.698	43.8305	-96.0542	-154.321	-67.4747	154.296	43.5691	46.1153	52.8435	43.4277	-92.8949	72.1843	-57.1552	37.7762	-158.085	202.866	-141.141	174.523	-36.3803	-71.5314	-116.91	348.101	-146.89	263.074	-131.403	103.554	-92.797	71.3693	-191.44	132.527	-114.345	100.105	-130.442	78.485
133	417.023	2.59029	4.22119	50.3188	44.8357	-96.2453	-152.319	-68.3784	156.024	41.1161	46.8081	53.0758	42.3238	-92.761	72.6626	-58.1765	39.4402	-158.325	201.504	-139.8	174.123	-35.6106	-71.6563	-120.716	362.934	-160.188	266.19	-135.625	101.47	-92.5223	71.9096	-192.401	133.616	-115.29	100.471	-130.442	78.485
134	451.809	2.6054	4.21825	50.6438	44.5904	-96.421	-150.613	-68.9742	157.475	38.8417	47.5627	53.0968	42.1922	-92.7249	72.6943	-58.3288	40.3027	-158.697	199.807	-137.823	174.281	-35.3858	-71.6858	-119.251	357.783	-155.327	266.29	-134.084	101.853	-91.7929	74.9637	-196.269	135.883	-117.169	99.456	-129.161	78.7221
135	461.848	2.60818	4.20861	50.8889	44.702	-96.7304	-151.558	-67.6654	160.657	35.8365	47.3108	52.5272	44.1082	-94.9499	72.1972	-57.563	40.8415	-157.35	200.739	-140.013	171.277	-32.0917	-72.7544	-119.079	357.626	-154.985	266.491	-133.797	101.885	-91.8017	74.1584	-195.432	135.079	-116.457	98.5562	-128.445	78.8388
136	467.47	2.61373	4.20933	51.0578	44.1067	-96.3874	-151.873	-68.4567	159.962	37.4681	46.65	52.6535	42.705	-94.4667	72.6257	-58.3322	43.6039	-158.954	200.363	-140.212	169.428	-30.1426	-73.0367	-118.676	351.589	-148.274	266.772	-134.253	102.239	-91.047	75.6955	-198.234	138.725	-119.294	99.2767	-127.952	78.3358
137	463.505	2.6137	4.21488	50.6755	44.2726	-96.1763	-152.554	-68.5628	158.751	39.126	46.2414	52.3806	43.0212	-94.8655	71.8217	-57.5249	44.1295	-159.302	199.878	-140.096	168.603	-29.1802	-73.2456	-119.05	349.82	-145.943	265.213	-132.852	101.817	-90.1949	78.352	-201.712	142.445	-122.318	99.2024	-127.375	77.9764
138	475.555	2.61734	4.22491	50.8342	45.4214	-96.0868	-153.649	-68.2915	157.512	40.9021	45.6618	51.9888	44.4688	-96.8213	71.5276	-57.3521	44.9837	-159.308	199.499	-139.9	168.323	-28.9466	-73.3645	-122.71	362.672	-157.444	266.148	-134.706	99.4211	-90.1313	79.3905	-203.562	142.435	-121.897	100.073	-127.766	77.4392
139	464.692	2.62224	4.21872	50.9519	45.0628	-95.8926	-153.504	-68.7763	156.778	41.7187	45.6856	51.802	43.4797	-95.4902	69.9264	-55.5832	44.9965	-158.891	201.038	-142.32	167.575	-28.1426	-73.7593	-122.293	356.86	-151.9	264.394	-132.862	99.4739	-89.9272	78.9298	-202.898	144.387	-123.793	99.2917	-127.172	77.145
140	539.31	2.65883	4.20443	49.2735	43.4616	-97.4654	-162.555	-61.9013	152.49	47.0678	42.5118	51.1724	47.0618	-99.9702	70.9504	-56.3867	44.9952	-158.325	197.592	-139.132	166.035	-26.3898	-73.7992	-115.111	342.138	-137.944	262.297	-129.179	104.462	-91.9802	75.442	-196.198	127.92	-110.219	96.2374	-126.427	78.2775	1ra2_1rx7_wt_trial1119.0014.pdb
141	540.926	2.68928	4.21089	50.886	45.1649	-96.4459	-162.169	-63.3048	149.36	50.5258	42.8947	50.7885	49.3142	-103.729	70.0023	-55.7126	46.3749	-158.675	196.744	-138.369	167.507	-27.5547	-73.8787	-120.36	365.581	-160.369	264.862	-133.393	100.928	-92.7923	73.9877	-194.415	125.405	-108.417	98.927	-129.115	78.5113
142	607.924	2.70491	4.2181	49.7455	43.61	-96.2857	-161.705	-63.5603	149.263	50.3591	43.3301	50.7442	49.2125	-103.948	69.9915	-55.8027	47.2231	-159.349	195.92	-137.316	169.413	-28.8948	-73.8223	-115.562	345.624	-141.456	259.835	-125.164	103.026	-92.3309	75.5721	-196.782	127.225	-109.89	99.6297	-130.039	78.5253
143	622.403	2.71138	4.23046	50.9441	44.3971	-96.0346	-160.935	-64.2625	148.924	50.5466	43.7024	50.1832	50.8556	-105.992	69.186	-54.7127	47.8348	-159.805	194.926	-136.301	170.942	-29.76	-73.8753	-116.82	350.722	-145.999	261.533	-126.861	102.132	-91.4485	78.7135	-201.62	131.453	-113.185	101.263	-130.442	78.485
144	628.475	2.71348	4.24422	51.2249	44.8708	-95.7325	-161.216	-64.4881	148.108	51.6409	43.6299	49.617	52.3253	-107.777	68.1127	-53.4115	48.3217	-159.649	195.621	-137.634	170.73	-29.1583	-74.3335	-117	351.085	-146.082	261.926	-127.351	101.906	-90.5777	80.9616	-205.177	135.956	-116.911	102.298	-130.442	78.485
145	657.487	2.73131	4.24824	51.3126	45.9521	-95.8063	-161.218	-64.2171	148.441	51.0832	43.8212	49.5796	51.8792	-107.486	67.8015	-53.1598	49.051	-160.306	194.359	-135.983	171.72	-29.7963	-74.1678	-120.529	365.685	-159.873	265.923	-132.045	99.5557	-90.4995	81.323	-205.559	136.148	-117.126	102.457	-130.442	78.485
146	687.868	2.74415	4.2502	51.5935	44.8196	-95.8404	-161.452	-63.8592	148.575	50.8248	43.9164	49.5241	51.2955	-107.164	67.2407	-52.6825	49.8954	-160.992	193.139	-134.404	172.7	-30.4055	-74.0199	-117.392	351.16	-145.629	264.601	-129.471	101.346	-90.1327	82.2919	-207.039	137.695	-118.421	102.946	-130.442	78.485
147	712.818	2.76115	4.25862	51.655	45.9424	-95.7575	-162.501	-63.2291	147.962	51.6494	43.6985	49.4255	50.5747	-106.607	66.3242	-51.902	50.5514	-161.19	193.015	-134.354	173.166	-30.4797	-74.1446	-121.057	365.566	-159.22	268.439	-134.098	98.8758	-89.826	82.6091	-207.446	139.477	-120.102	102.612	-129.851	78.5125
148	720.597	2.77134	4.26665	51.7696	45.8836	-95.5367	-162.217	-63.7795	147.359	52.4237	43.6622	49.215	50.279	-106.63	65.2892	-50.8903	51.3776	-160.82	194.235	-136.422	172.27	-29.1704	-74.7433	-121.278	364.929	-158.189	268.529	-134.488	98.6554	-89.7	82.0187	-206.483	140.2	-120.975	101.78	-129.004	78.558
149	687.865	2.77521	4.28657	51.9211	46.3866	-95.43	-161.021	-64.6951	147.473	52.1509	43.9224	48.8566	50.5204	-107.248	64.1026	-49.6028	52.2346	-160.858	194.629	-137.252	171.462	-28.1545	-75.0281	-121.725	364.42	-157.676	267.39	-133.388	98.0345	-87.5499	85.7274	-211.848	151.072	-130.577	100.773	-126.825	78.8791
150	705.264	2.78746	4.28717	52.347	45.6723	-96.3578	-163.518	-61.2154	152.109	47.1613	43.8245	48.6046	49.678	-105.757	62.3416	-47.5813	52.0367	-162.126	191.569	-132.333	172.328	-29.6108	-73.8648	-119.23	352.276	-146.157	265.169	-129.822	99.3333	-86.94	87.7234	-214.453	154.984	-133.957	100.563	-126.216	78.8126	1ra2_1rx7_wt_trial1119.0015.pdb
151	739.908	2.80027	4.30004	51.8301	45.4024	-95.9493	-162.507	-62.6008	150.473	48.8492	43.9205	49.0826	46.4981	-102.501	62.3008	-48.2808	52.187	-158.664	199.034	-142.609	169.918	-26.56	-75.8649	-120.621	358.604	-152.127	266.528	-131.463	98.1525	-87.9274	82.2277	-206.094	151.128	-131.852	97.1604	-124.555	79.3268
152	754.371	2.82529	4.30814	51.903	44.9673	-95.8928	-161.935	-62.7715	150.165	48.6912	44.4143	49.1054	44.64	-100.681	60.8083	-46.9315	53.0966	-160.651	195.333	-137.597	171.218	-27.8285	-74.9068	-120.772	358.196	-152.07	266.932	-131.506	97.6833	-88.0971	80.8068	-204.396	150.661	-131.415	96.9564	-124.331	79.2654
153	775.372	2.83691	4.31042	52.0472	44.7486	-95.6621	-163.209	-62.5393	148.741	50.857	43.7876	49.198	43.4242	-99.6173	60.298	-46.5393	54.0844	-161.037	196.563	-138.928	172.252	-28.9614	-74.8817	-119.306	352.699	-147.324	265.464	-128.943	98.0925	-87.9083	82.9337	-206.614	152.714	-133.004	96.8459	-124.055	78.9892
154	813.519	2.86182	4.31826	52.1097	44.813	-95.725	-163.106	-62.5132	148.482	50.9369	43.914	49.3591	42.0854	-98.6033	59.9324	-46.3954	55.1949	-162.194	194.967	-136.453	173.602	-30.174	-74.3497	-118.934	352.534	-147.577	265.141	-127.563	97.7333	-87.3157	85.1377	-209.289	155.433	-135.34	96.7207	-123.635	79.1369
155	876.546	2.88861	4.32067	51.7965	44.379	-95.5899	-168.391	-59.5047	146.004	54.8516	42.3125	49.412	41.3267	-98.0838	59.2754	-45.9065	55.7494	-163.1	194.175	-135.075	174.863	-31.2204	-74.0248	-119.67	357.328	-152.578	266.271	-128.029	96.7324	-88.8449	80.6975	-203.079	147.704	-128.84	96.2406	-124.488	79.0937
156	936.923	2.90639	4.3242	51.6463	43.8721	-95.3921	-168.781	-59.8431	144.693	56.6245	41.9822	49.4818	40.5894	-97.59	58.8296	-45.6123	56.7587	-163.508	194.728	-135.621	174.697	-30.8799	-74.0952	-118.628	351.376	-146.899	263.376	-123.764	96.6135	-89.2328	80.7038	-202.727	145.58	-126.924	96.7353	-125.627	78.7191
157	973.323	2.92187	4.32326	51.9713	44.0508	-95.4435	-170.063	-58.8973	144.086	57.3851	41.7015	49.3815	39.4432	-96.1756	56.9322	-44.0105	57.0706	-162.94	195.473	-136.546	173.669	-29.931	-74.3189	-119.581	353.234	-148.509	264.261	-124.543	95.6476	-89.9591	79.7865	-200.97	141.993	-123.892	96.888	-126.288	78.4043
158	1042.86	2.941	4.32275	52.0244	44.4636	-95.5568	-170.322	-58.4417	143.382	57.8578	41.7064	49.4522	39.4609	-96.4583	57.3678	-44.6146	58.0481	-163.651	193.832	-134.378	174.834	-30.7393	-74.1478	-119.659	358.411	-153.912	266.536	-125.566	94.9926	-89.3853	81.4784	-203.614	142.047	-124.073	97.6341	-126.757	79.2088
159	1073.45	2.9535	4.31278	52.6176	43.9077	-95.3716	-165.684	-61.87	145.095	55.5771	42.7989	49.5661	38.3721	-95.4144	56.7435	-44.0997	58.9414	-161.968	196.824	-138.388	171.637	-27.7765	-74.9905	-118.873	351.965	-147.676	268.232	-126.929	95.16	-90.5473	79.0702	-200.029	136.937	-119.666	98.1652	-127.602	78.6032
160	1030.32	2.9658	4.292	53.1618	43.6013	-95.3212	-165.244	-62.5225	145.049	55.8656	42.7021	49.809	37.6198	-94.7696	57.202	-44.6806	59.8446	-162.526	195.599	-136.773	170.873	-27.1952	-74.8429	-119.057	352.358	-147.746	271.722	-131.1	95.2295	-92.4107	76.0388	-194.34	126.695	-111.259	98.4181	-129.057	78.5747	1ra2_1rx7_wt_trial1119.0016.pdb
161	1071.01	2.9807	4.28845	53.2733	44.8242	-95.4566	-166.973	-61.2074	145.092	56.1626	42.1755	49.7901	37.8688	-94.6178	57.3008	-44.7876	60.0921	-162.756	194.467	-135.123	169.899	-26.646	-74.6434	-121.676	366.605	-162.418	275.612	-135.014	92.8526	-93.6577	75.0881	-192.044	120.421	-105.783	99.3407	-130.442	78.485
162	1077.48	2.99639	4.26651	54.1667	43.6529	-95.427	-166.579	-61.4577	145.305	55.7576	42.407	49.9209	37.0812	-93.8639	56.684	-44.4635	60.9643	-162.937	193.374	-133.93	168.946	-25.6418	-74.7681	-117.774	352.514	-149.167	277.332	-135.872	95.1684	-94.332	75.3541	-190.751	118.306	-104.003	99.0281	-130.442	78.485
163	1057.86	3.00517	4.24429	54.4512	43.2692	-95.4932	-165.217	-62.2455	146.373	54.1375	43.1312	50.2464	35.0387	-91.2491	56.4531	-44.3509	60.9661	-164.472	189.777	-129.311	169.478	-26.1658	-74.0207	-118.486	350.903	-147.494	280.45	-139.354	94.8754	-94.7979	72.313	-186.871	114.12	-100.622	98.687	-130.442	78.485
164	1106.62	3.02369	4.2353	54.8811	44.6087	-95.9051	-168.356	-59.4296	147.053	53.9746	42.1551	50.41	34.5002	-90.4719	56.8178	-44.7947	61.5645	-163.995	190.171	-129.379	167.709	-25.0439	-73.9769	-120.816	364.693	-162.026	284.926	-143.717	92.5447	-95.4851	73.6023	-186.649	111.483	-98.3545	98.0665	-130.442	78.485
165	1140.73	3.03517	4.21981	54.9551	43.1295	-95.7924	-168.592	-59.702	146.143	55.235	41.9018	50.821	33.4305	-89.375	57.8693	-46.0465	62.4413	-164.934	189.076	-127.594	167.87	-25.2227	-73.7321	-116.363	349.855	-148.464	284.683	-141.495	94.6404	-96.1374	73.785	-185.239	109.034	-96.2574	97.3631	-130.442	78.485
166	1204.34	3.04996	4.20638	55.3237	43.2046	-95.6301	-167.446	-60.4209	145.61	55.2692	42.4249	50.9839	33.1357	-88.8599	58.0279	-46.4481	63.0079	-165.664	186.496	-124.443	169.777	-26.6401	-73.5132	-115.745	349.521	-148.433	287.039	-142.944	94.6222	-96.7193	75.1335	-185.112	106.558	-94.1311	96.6416	-130.442	78.485
167	1273.39	3.06322	4.19952	55.6144	43.1371	-95.9983	-169.406	-58.3922	146.494	54.5304	41.908	51.0151	33.3477	-88.9372	58.4886	-46.9136	63.6128	-165.973	185.025	-122.234	171.025	-27.8589	-73.2075	-115.102	349.024	-148.301	289.179	-144.103	94.5594	-97.4221	74.9987	-183.466	103.608	-91.5456	96.072	-130.442	78.485
168	1333.48	3.0672	4.1839	55.3949	42.6515	-95.4738	-162.194	-64.8923	147.058	53.4513	43.8609	52.6233	29.4282	-85.0251	63.0229	-51.8848	64.6248	-167.809	188.145	-124.911	173.558	-28.4596	-73.9048	-119.46	364.069	-163.56	292.682	-147.246	90.4826	-96.238	67.2511	-173.469	108.69	-97.7423	89.2249	-126.404	79.3337
169	1386.27	3.0881	4.14533	56.3049	42.9256	-95.555	-159.602	-66.6958	148.05	52.0247	44.3333	53.246	28.2777	-83.7947	65.8816	-54.8226	66.9443	-169.275	186.598	-123.288	173.602	-28.1941	-73.9168	-118.073	361.012	-160.87	295.213	-149.028	90.9782	-98.0519	70.2639	-173.745	98.8174	-88.65	91.2464	-129.446	78.7612
170	1445.29	3.10133	4.13072	57.2381	42.6437	-95.7931	-157.21	-67.5269	149.629	49.408	45.1797	53.2806	28.5411	-84.0475	66.3407	-55.3661	68.0383	-169.132	185.406	-122.027	174.25	-28.3954	-74.0221	-115.551	352.584	-152.665	297.951	-150.988	92.4994	-99.063	72.5661	-174.317	95.7938	-85.6733	92.0453	-130.442	78.485	1ra2_1rx7_wt_trial1119.0017.pdb
171	1501.25	3.09148	4.11761	57.7582	43.2378	-95.941	-155.455	-67.7723	152.07	45.9798	46.1076	53.2557	27.9011	-83.1658	65.7091	-54.729	68.7818	-169.868	183.621	-120.843	175.427	-28.3703	-74.5048	-119.026	361.65	-161.574	304.626	-158.29	90.1394	-98.645	68.6235	-170.766	98.9361	-88.4943	92.42	-130.442	78.485
172	1557.66	3.11375	4.07963	58.5119	42.2936	-95.8507	-156.53	-67.4511	151.088	47.5329	45.5503	53.9608	26.6193	-81.6084	69.0343	-58.1361	71.4229	-173.083	180.948	-117.453	177.534	-30.0319	-73.9633	-115.91	352.11	-152.523	305.864	-158.304	91.7741	-99.7155	68.9852	-167.464	92.0759	-82.6333	90.4734	-130.442	78.485
173	1626.55	3.12145	4.03902	58.7118	43.3294	-96.6078	-161.732	-61.8481	153.795	45.4359	44.1818	55.1475	23.6006	-78.7787	72.7708	-62.3329	73.9274	-175.251	178.812	-114.803	179.089	-31.3479	-73.6731	-119.42	366.665	-166.882	309.59	-162.414	89.2572	-100.178	67.3504	-162.519	87.4418	-78.479	87.9428	-130.442	78.485
174	1673.33	3.14925	4.0257	59.0207	41.5509	-96.7679	-158.221	-68.1191	152.767	48.3272	43.5706	57.262	16.9727	-74.4118	73.8322	-66.0257	76.159	-176.416	182.12	-114.606	179.319	-32.3816	-72.7973	-114.331	353.668	-153.751	308.425	-159.924	92.7246	-100.01	65.7953	-156.648	83.3426	-76.53	83.8632	-129.223	80.0591
175	1740.97	3.21133	3.98753	59.8275	42.9139	-96.6061	-157.209	-69.1905	152.749	48.417	43.6307	57.746	16.6325	-73.7823	77.0987	-69.3687	79.3859	-178.02	180.386	-112.174	179.607	-33.2877	-72.1155	-112.823	348.891	-148.726	308.184	-158.69	93.6287	-102.376	73.9033	-158.589	68.369	-63.0424	80.5972	-129.521	79.4301
176	1887.44	3.30079	3.97237	61.9982	45.7346	-96.4886	-157.291	-69.0791	152.464	48.6144	43.6374	59.2862	11.3114	-72.7825	75.2117	-70.9985	83.4119	-175.449	180.116	-107.964	177.247	-35.1065	-69.8577	-115.552	361.837	-161.925	313.188	-163.898	91.2401	-103.102	80.8734	-159.577	57.192	-53.5478	76.7128	-129.178	79.6381
177	1916.14	3.32464	3.95754	62.0804	44.3822	-96.2859	-162.171	-67.2595	148.973	53.7167	42.0534	60.9927	6.46218	-67.2075	80.4111	-76.578	85.3676	-180.334	178.22	-104.883	183.2	-39.309	-69.1238	-112.746	352.54	-152.219	311.968	-161.778	93.188	-102.896	79.7978	-155.623	55.376	-52.2468	73.8216	-127.735	79.9249
178	1970.63	3.34759	3.94288	62.4058	46.3116	-96.3665	-162.893	-69.437	147.623	57.0126	40.8089	61.0716	6.16859	-67.2363	81.7434	-77.8184	87.7219	-181.742	182.678	-110.108	183.291	-37.6427	-69.8808	-116.287	365.198	-164.399	313.868	-163.807	90.3221	-103.715	83.3991	-155.889	51.1138	-47.7502	73.2423	-129.104	79.137
179	2028.32	3.35952	3.92166	62.4789	45.1276	-97.3015	-172.485	-62.7466	147.626	59.84	37.4555	60.8346	7.26034	-69.7862	81.2446	-77.8154	89.9928	-180.322	188.246	-116.12	178.936	-33.7449	-70.6271	-113.842	352.759	-151.055	310.412	-159.064	92.0513	-103.819	83.8228	-153.366	48.5628	-45.8001	71.4938	-129.764	78.8693
180	2024.67	3.37308	3.93152	62.4081	45.9835	-98.0857	-183.82	-54.0201	146.626	62.7874	34.5089	62.207	2.0317	-64.9797	85.0373	-82.087	92.7447	-182.302	193.741	-121.939	177.507	-31.4261	-71.2984	-114.61	357.692	-155.317	308.907	-157.947	91.3469	-104.542	87.5661	-155.996	46.3494	-42.9556	71.9902	-130.363	78.5571	1ra2_1rx7_wt_trial1119.0018.pdb
181	1912.74	3.36428	3.914	62.9745	46.5458	-98.8188	-191.153	-48.0188	147.155	63.4279	32.589	64.1	-6.37871	-56.842	88.381	-86.519	94.6173	-179.971	206.183	-137.727	174.153	-26.2181	-73.9491	-113.262	353.911	-151.469	309.279	-157.757	92.4063	-105.19	88.4562	-155.423	44.3698	-40.5536	71.4547	-130.316	78.567
182	1832.99	3.38603	3.9307	63.4469	48.642	-99.3571	-195.7	-43.6191	147.588	63.1573	31.64	65.6808	-12.7566	-50.2326	92.4521	-91.1195	95.7508	-178.035	219.743	-154.247	177.599	-27.1264	-76.218	-111.161	355.403	-153.018	304.893	-152.89	94.0051	-106.192	92.8749	-157.575	37.634	-33.5983	70.7398	-130.442	79.0317
183	1872.62	3.41437	3.90237	65.1437	51.186	-98.6592	-191.382	-47.5573	146.444	63.8979	32.6883	66.2793	-16.7631	-47.7304	92.8015	-92.3029	98.0554	-177.589	219.92	-153.798	177.57	-27.6412	-76.0542	-112.185	361.133	-158.842	308.997	-156.982	93.0517	-107.132	99.845	-162.028	28.5003	-24.0439	69.7815	-130.205	78.7361
184	1876.36	3.41492	3.87726	67.1065	53.5079	-98.0413	-187.069	-51.2324	145.65	64.1446	33.7701	67.5194	-25.7889	-39.7127	95.4603	-95.2418	101.062	-178.551	222.799	-157.247	178.2	-27.6424	-76.5141	-111.607	360.265	-157.964	312.295	-160.236	93.4524	-107.334	106.684	-168.277	20.546	-15.7517	69.7999	-129.777	78.7916
185	1912.54	3.42478	3.86898	69.3875	56.1231	-98.0998	-188.312	-49.2118	145.696	63.4985	33.7453	67.408	-23.6979	-41.1369	96.7587	-96.7753	102.188	-177.645	226.969	-163.281	180.754	-28.7464	-77.6941	-110.794	359.419	-157.139	315.577	-163.575	94.0473	-108.167	109.982	-166.835	7.75655	-2.8532	67.0018	-129.219	79.0062
186	1991.55	3.41101	3.83475	69.4298	55.7302	-98.1617	-182.673	-53.7906	143.369	65.0854	34.3259	67.7637	-23.1614	-41.0162	99.2768	-99.3627	102.145	-177.547	227.093	-164.221	180.68	-28.112	-78.2179	-105.646	349.638	-147.311	317.305	-165.221	98.4506	-108.016	111.898	-170.078	7.79157	-2.60483	68.1084	-128.102	79.6315
187	1982.09	3.42676	3.83322	68.8783	54.4146	-97.8725	-184.131	-52.2866	142.869	65.3931	34.4097	67.8576	-26.1803	-39.6144	99.3533	-99.8306	104.043	-176.704	227.736	-166.012	181.334	-27.897	-78.8665	-105.805	352.197	-150.489	314.782	-161.231	96.9366	-108.05	106.075	-163.264	12.5843	-7.14381	67.3903	-128.462	79.4009
188	1995.29	3.43845	3.80661	70.1238	56.4672	-97.7401	-184.791	-51.7198	142.632	65.6271	34.3981	67.9417	-26.7532	-39.0102	99.6496	-100.183	104.432	-176.524	225.596	-164.19	179.342	-25.8993	-79.0851	-106.997	358.511	-157.245	316.39	-162.137	95.3573	-108.62	109.762	-164.464	4.14345	1.70825	65.9778	-128.617	79.3121
189	1987.89	3.45523	3.79937	68.7936	54.8343	-97.4588	-183.689	-52.4105	142.564	65.3014	34.9169	68.0732	-27.664	-38.0871	99.9314	-100.587	104.84	-176.147	224.036	-163.383	177.661	-23.9259	-79.5767	-105.676	354.141	-153.393	309.507	-152.578	95.1806	-108.229	108.295	-164.422	8.5849	-2.52669	66.8301	-129.943	78.7091
190	2004.69	3.43815	3.8172	68.2234	55.0709	-97.6963	-181.071	-53.7633	143.373	63.6214	35.4038	68.764	-33.2405	-33.7167	103.074	-103.904	106.913	-176.508	228.213	-168.545	180.323	-25.2831	-80.1375	-106.985	360.912	-160.785	308.533	-150.653	93.1571	-107.7	109.591	-168.622	13.4001	-6.81177	69.2045	-130.327	78.5317	1ra2_1rx7_wt_trial1119.0019.pdb
191	2039.72	3.43518	3.79909	69.8352	56.9627	-97.3957	-180.655	-54.3594	143.089	64.0001	35.5587	68.9619	-34.8979	-32.4702	103.886	-104.682	107.76	-177.088	225.971	-166.163	178.52	-23.6119	-80.0943	-105.923	358.653	-159.24	308.917	-149.385	92.9673	-107.846	115.986	-173.838	4.00634	3.00006	68.7237	-130.442	78.485
192	2056.05	3.44596	3.7951	68.769	55.6441	-97.1052	-175.932	-57.9917	142.908	63.5307	36.611	69.1674	-39.178	-29.3026	105.001	-105.535	110.118	-177.883	224.638	-165.223	177.161	-21.8932	-80.4141	-106.238	360.7	-162.213	306.5	-144.951	92.1689	-107.875	113.519	-173.291	10.8568	-4.20706	68.6932	-130.442	78.485
193	2069.99	3.45597	3.78189	69.558	56.6524	-96.971	-172.138	-60.4006	144.043	61.5247	37.7183	69.1104	-38.6053	-29.5923	105.937	-106.33	111.294	-178.477	223.524	-164.621	176.543	-20.6916	-80.8577	-105.647	360.542	-161.952	306.779	-144.894	92.3951	-108.147	117.219	-176.427	6.45836	0.587307	68.9199	-130.442	78.485
194	2104.9	3.47797	3.77337	69.3085	55.97	-96.696	-172.735	-59.6535	143.718	61.4611	38.0852	69.1509	-37.7956	-29.7944	105.977	-106.654	111.241	-177.883	223.789	-165.473	176.966	-20.656	-81.3324	-104.547	356.187	-156.976	305.326	-142.909	93.2744	-108.341	116.22	-174.342	7.32735	-0.562955	68.1416	-130.442	78.485
195	2131.1	3.45028	3.78261	68.9854	55.7722	-96.8993	-179.199	-54.064	143.243	62.6482	36.6796	69.3724	-42.0277	-26.7768	106.583	-107.142	112.94	-178.843	224.737	-167.19	178.426	-21.237	-81.8381	-104.745	359.097	-160.431	306.596	-143.536	92.5175	-107.85	116.744	-177.787	12.8188	-5.28776	70.1912	-130.442	78.485
196	2139.43	3.46407	3.77879	71.9311	60.2222	-98.1708	-190.018	-44.7851	148.607	58.4973	34.313	69.5292	-44.7169	-25.2251	107.701	-108.036	114.928	-179.536	225.523	-168.249	178.79	-21.1172	-81.7758	-105.139	358.467	-159.691	305.448	-142.032	92.0697	-107.059	131.624	-190.938	-3.27894	11.1399	69.6716	-130.242	78.5689
197	2224.58	3.48573	3.7439	70.9717	61.0754	-98.3313	-190.024	-44.8099	147.705	59.3611	34.2283	69.9312	-59.3367	-15.6606	109.282	-108.874	120.186	-178.506	227.857	-171.791	180.571	-22.324	-82.6291	-100.706	339.51	-138.777	299.772	-136.893	97.4283	-105.121	148.003	-211.698	3.13324	4.43839	73.3524	-130.256	78.5306
198	2222.44	3.48752	3.70721	71.4293	61.3138	-98.049	-191.473	-44.6458	146.563	61.4716	33.5223	70.1441	-60.0603	-15.3985	110.561	-110.057	120.715	-178.535	223.902	-167.571	175.939	-18.3766	-82.5122	-101.128	338.972	-137.452	304.422	-142.772	97.7373	-103.424	152.758	-217.133	5.19269	1.60636	71.1447	-126.884	78.7815
199	2270.19	3.4935	3.67713	71.1834	61.092	-97.9382	-191.761	-44.5189	146.41	61.6158	33.6037	70.1061	-59.5023	-15.6587	110.572	-110.212	121.293	-178.588	222.728	-167.406	173.629	-15.5096	-83.0843	-100.704	338.038	-136.428	307.007	-144.94	97.8922	-101.836	156.367	-223.798	11.0551	-4.38904	72.3796	-125.731	79.1208
200	2361.95	3.49764	3.67425	71.3053	60.3447	-96.656	-188.736	-47.5323	140.399	66.991	34.6789	70.0963	-58.0177	-16.3817	110.859	-110.6	121.323	-178.534	227.135	-173.27	175.148	-15.8568	-84.3113	-101.816	338.362	-138.475	316.01	-151.147	98.0251	-104.75	150.959	-224.746	17.8174	-10.4057	71.9773	-122.115	78.5533	1ra2_1rx7_wt_trial1119.0020.pdb
201	2344.14	3.50208	3.66024	73.1953	60.7674	-96.5202	-188.537	-47.7802	141.264	66.2281	34.7569	70.0196	-55.0677	-18.1518	111.032	-110.918	120.77	-178.714	223.692	-169.537	170.013	-10.6215	-83.3097	-102.793	344.811	-146.592	324.818	-159.453	95.8591	-104.625	147.864	-220.031	13.7342	-6.16337	70.901	-120.498	79.2394
202	2332.03	3.5161	3.65434	71.8271	58.6299	-96.1203	-185.16	-50.3713	141.445	65.4629	35.7738	69.8544	-45.6325	-23.875	111.57	-111.822	118.173	-180.366	215.17	-160.155	163.491	-5.00726	-82.7944	-99.0061	346.656	-150.657	324.082	-156.446	96.6843	-103.436	145.604	-219.795	20.9028	-13.5258	67.5233	-115.46	80.9093
203	2367.15	3.53	3.64874	72.4979	58.3619	-95.8527	-180.95	-53.1647	142.37	63.6305	36.9721	69.937	-53.9158	-17.7782	111.6	-111.293	121.932	-181.084	213.723	-158.326	163.468	-5.07453	-82.4827	-98.5649	351.96	-159.81	327.805	-155.782	92.9321	-103.029	142.492	-216.913	25.0635	-17.6862	62.6756	-111.269	81.1244
204	2419.04	3.5399	3.6373	72.6822	58.4253	-95.6754	-183.116	-52.0612	141.72	65.0769	36.2984	69.9034	-56.2622	-16.4364	112.378	-111.736	124.076	-182.246	211.367	-156.341	161.236	-2.70048	-82.6922	-98.8872	355.746	-164.875	329.61	-156.592	91.4867	-103.071	139.643	-211.421	24.8545	-17.4941	54.9301	-105.832	81.6515
205	2430.32	3.55656	3.65878	69.0852	54.6576	-95.7632	-177.544	-55.5773	143.746	61.9685	37.6218	69.3977	-38.0614	-27.8059	113.03	-113.049	119.397	-182.969	211.696	-156.882	161.583	-3.57215	-81.6407	-92.5683	343.5	-156.188	321.242	-142.795	92.3837	-101.68	138.104	-214.123	37.2944	-29.1322	55.6033	-103.866	81.5767
206	2409.46	3.49136	3.664	71.1216	55.7398	-93.1889	-165.707	-67.6871	137.542	67.7015	41.6008	67.4992	-64.906	-14.1429	112.843	-112.961	130.603	-177.984	215.815	-166.329	150.341	9.26932	-86.3874	-96.1268	350.213	-159.196	319.179	-143.034	92.9532	-101.236	137.489	-213.679	45.0814	-37.3709	58.3069	-107.67	81.5243
207	2385.54	3.49944	3.67722	70.207	54.8411	-93.364	-169.97	-64.4859	137.281	68.7272	40.4495	67.5665	-57.8883	-18.0395	113.196	-113.671	128.356	-178.743	219.257	-169.345	156.177	3.66923	-85.1836	-94.4257	350.839	-162.713	319.607	-139.862	90.8575	-100.104	136.945	-215.173	49.2369	-41.5218	60.0395	-107.927	81.6606
208	2441.17	3.51748	3.65849	70.5748	55.6388	-93.4603	-170.658	-63.8619	137.803	68.306	40.1707	67.6205	-60.9135	-16.2403	112.961	-113.246	129.666	-177.193	221.365	-172.856	159.427	2.23778	-86.5034	-93.7203	349.668	-161.593	320.114	-138.309	90.4692	-98.7351	140.943	-219.861	50.1841	-42.9991	56.3494	-104.142	82.4895
209	2483.84	3.52789	3.64719	70.4326	55.3899	-94.2759	-180.942	-54.7894	139.271	68.0422	37.6497	67.7661	-58.4938	-17.4765	113.171	-113.559	128.884	-176.244	221.81	-173.486	160.261	1.60376	-86.4254	-92.743	349.044	-161.62	321.706	-137.918	89.8919	-98.1211	140.591	-218.67	49.944	-43.2408	55.1913	-103.46	82.9113
210	2488	3.53579	3.64494	69.4613	54.6302	-95.008	-180.931	-53.4973	141.306	65.4295	37.3877	67.4217	-42.8093	-27.3241	112.918	-113.958	124.533	-175.532	221.22	-173.423	158.163	3.69567	-86.8877	-95.9894	351.188	-158.574	317.212	-138.423	92.563	-98.3526	137.911	-212.216	45.2558	-39.702	50.0495	-101.365	83.6257	1ra2_1rx7_wt_trial1119.0021.pdb
211	2513.14	3.54783	3.63715	69.0582	53.7179	-95.6825	-184.528	-49.7178	143.609	63.7352	36.0584	66.8548	-30.806	-36.5305	113.784	-115.008	123.486	-176.119	219.423	-170.576	158.068	2.63284	-85.4375	-95.489	352.907	-161.587	317.698	-137.211	91.4734	-99.2091	134.697	-205.252	41.4503	-36.0831	50.8256	-104.466	83.2445
212	2502.52	3.57036	3.66033	67.4634	52.4053	-95.9999	-185.856	-48.302	144.887	62.32	35.9086	66.2618	-28.2434	-40.208	111.372	-113.017	124.304	-175.399	218.225	-167.823	159.569	-0.192193	-84.0436	-98.1227	349.202	-154.19	312.161	-134.102	92.3021	-95.1659	133.744	-209.182	52.1122	-46.7714	36.9537	-89.0167	84.8359
213	2535.96	3.62794	3.64655	68.7891	52.7392	-95.6906	-184.257	-51.2132	143.828	64.4521	35.4709	66.2492	-28.9059	-39.2321	113.138	-114.176	127.03	-177.703	208.558	-157.738	152.269	6.81795	-83.9581	-96.9399	355.275	-164.706	315.698	-133.412	88.7614	-95.6675	133.802	-206.204	49.088	-44.2648	35.0487	-89.1113	84.8118
214	2539.08	3.58743	3.62614	68.6878	52.6986	-95.6778	-173.61	-57.2715	146.271	58.7324	38.7004	65.7197	-26.8417	-40.1503	111.733	-112.87	128.806	-177.481	212.384	-164.814	151.872	9.77333	-86.3464	-97.5764	348.194	-153.818	316.193	-134.878	91.0099	-94.4626	133.493	-206.645	51.2856	-46.9023	28.5154	-82.748	85.8131
215	2617.86	3.59252	3.59831	68.8674	52.3593	-95.882	-170.194	-58.7921	146.588	56.3555	40.3191	64.8497	-25.3938	-41.9727	107	-108.936	131.061	-176.172	218.417	-171.921	162.396	0.0665061	-86.6162	-98.5413	348.824	-154.202	320.497	-137.443	89.7507	-94.5535	130.353	-200.339	48.1398	-45.0686	32.2544	-89.3018	84.9131
216	2602.58	3.59193	3.58774	68.5372	51.6591	-95.3707	-171.739	-58.9993	145.473	59.1317	39.0286	64.7288	-20.4875	-46.361	109.217	-110.373	131.146	-177.3	215.538	-169.525	160.499	2.42797	-86.0838	-100.297	348.102	-152.454	322.771	-139.808	89.1543	-94.1254	129.284	-199.771	49.2692	-46.2517	34.8353	-91.7586	84.6358
217	2631.79	3.588	3.55894	68.0959	51.5265	-95.1258	-172.676	-59.1345	145.025	60.826	38.0177	64.5061	-15.8535	-50.3483	111.631	-111.912	131.688	-178.209	215.606	-170.226	164.456	-1.4948	-85.9219	-98.7224	346.118	-154.136	328.155	-140.279	86.0627	-93.6663	130.994	-201.06	48.22	-45.8596	39.6624	-97.5818	83.8074
218	2642.38	3.59761	3.53462	67.2549	50.8805	-95.3824	-175.707	-56.9908	144.385	62.2269	36.9357	63.7153	-12.0898	-54.5276	110.745	-110.625	133.179	-179.149	209.471	-163.899	158.393	4.18363	-85.7343	-92.994	341.185	-155.081	334.254	-139.093	83.2097	-93.3189	130.391	-200.45	47.8845	-45.7382	42.6658	-100.086	84.3121
219	2619.14	3.57721	3.52381	66.9898	51.2052	-95.4581	-181.778	-52.4979	141.913	64.1549	36.9941	63.5198	-15.2196	-50.0134	107.586	-108.773	133.675	-179.897	216.096	-171.254	166.38	-3.18052	-85.0232	-97.0561	342.095	-150.529	335.165	-145.277	85.6746	-92.9118	130.691	-200.749	48.6806	-46.9308	47.1524	-104.121	83.8823
220	2631.65	3.59599	3.52803	66.0588	50.7268	-95.7293	-180.454	-53.4776	143.027	63.4735	36.5375	63.0683	-12.585	-52.6928	108.624	-108.795	135.063	-180.338	220.119	-176.024	172.117	-8.05	-84.6401	-91.5324	337.952	-154.248	341.416	-142.478	81.0089	-92.834	127.095	-196.354	48.252	-46.8439	49.9444	-107.401	83.6204	1ra2_1rx7_wt_trial1119.0022.pdb
221	2658.76	3.57952	3.50202	65.9819	50.9677	-95.5988	-184.281	-51.2679	144.496	64.1335	34.6606	62.5233	-5.93378	-60.5494	111.231	-110.443	136.316	-180.469	220.065	-175.763	174.362	-10.5128	-83.472	-95.3914	339.643	-150.797	342.327	-148.127	83.279	-92.4613	129.252	-200.125	48.2784	-46.3607	53.8312	-109.319	83.4895
222	2660.03	3.58391	3.48367	66.4693	50.8781	-95.6426	-184.306	-51.4218	144.81	64.1051	34.4379	62.565	-7.1963	-59.4537	111.723	-110.559	137.483	-180.935	214.802	-171.15	169.046	-4.83481	-84.0529	-97.3644	341.464	-150.378	341.592	-148.804	83.7895	-91.9145	129.029	-197.369	46.0971	-45.1643	51.2584	-109.113	83.9299
223	2665.7	3.58769	3.47077	66.515	50.2799	-95.6006	-182.169	-52.9277	145.074	63.5393	34.8609	62.4517	-6.81841	-59.6288	112.034	-110.48	138.033	-181.862	207.736	-163.527	163.788	-0.121273	-83.7247	-99.6629	342.68	-149.073	342.409	-151.702	84.4374	-91.6524	126.095	-192.527	43.8484	-44.0499	51.5257	-111.361	84.2231
224	2702.01	3.59883	3.46384	66.4142	50.6683	-96.6994	-187.692	-46.9192	148.441	60.4007	33.5428	62.2646	-6.2798	-59.6201	112.995	-110.648	139.304	-182.397	207.172	-163.837	161.702	2.60334	-84.2576	-94.9979	338.6	-150.449	345.32	-147.883	81.5542	-91.2413	128.159	-193.87	42.2322	-42.6632	51.795	-111.926	84.2982
225	2726.19	3.60396	3.43787	66.8751	51.2201	-96.765	-188.408	-46.2284	147.997	60.6651	33.5781	61.8192	-4.17432	-61.1545	112.553	-110.053	140.147	-181.866	209.871	-167.165	166.027	-1.10356	-84.0901	-97.5048	340.052	-146.705	342.253	-148.952	83.9489	-90.7602	130.581	-194.169	38.6076	-39.5322	54.3785	-115.269	84.1494
226	2740.71	3.6143	3.41929	66.722	50.756	-97.0178	-190.398	-44.428	148.505	60.3452	33.116	61.6534	-5.3289	-61.0834	112.071	-109.4	142.453	-182.614	206.587	-163.347	165.943	-1.52118	-83.0854	-94.9637	337.715	-146.765	343.724	-147.116	82.5185	-90.6419	128.63	-189.762	36.3955	-37.5532	55.1586	-117.176	84.0215
227	2737.75	3.60678	3.39368	67.0482	51.0707	-96.8432	-189.586	-45.2344	147.83	60.874	33.4002	61.3732	-3.80987	-62.3509	111.572	-108.949	142.919	-182.845	203.934	-160.586	165.72	-1.56562	-82.3093	-98.7322	339.821	-144.063	344.404	-152.356	84.6538	-90.2432	128.77	-188.144	33.1177	-34.7995	57.356	-120.492	84.0835
228	2756.48	3.61155	3.35965	67.2592	51.9057	-96.5238	-187.762	-47.1271	146.708	61.7461	33.9634	61.4518	-4.81091	-60.9179	112.236	-109.401	143.78	-183.444	201.886	-159.189	165.649	-1.11909	-81.7489	-96.8707	336.921	-142.02	343.759	-149.747	84.4249	-89.5611	134.974	-195.343	31.1047	-32.2266	59.3126	-120.728	84.0851
229	2779.69	3.62769	3.35853	66.972	51.4672	-96.7238	-182.05	-50.2083	146.971	59.7302	35.4865	61.2268	-3.35717	-60.2189	113.242	-109.879	143.685	-182.003	209.558	-169.171	168.006	-2.02256	-83.3481	-93.6343	334.359	-141.606	341.295	-143.347	83.0775	-89.751	131.242	-190.333	30.1458	-31.5269	59.9105	-122.55	83.9902
230	2754.2	3.63869	3.35904	67.1164	50.3652	-97.2728	-186.985	-45.7293	148.175	58.9364	34.3878	60.8735	-2.78723	-62.3748	112.463	-109.035	145.789	-182.342	206.326	-165.133	166.485	-1.24331	-82.7394	-96.4208	337.269	-141.027	338.973	-144.159	83.8833	-89.5479	125.869	-183.257	31.0544	-32.6505	59.0627	-122.986	83.8275	1ra2_1rx7_wt_trial1119.0023.pdb
231	2781.33	3.6402	3.32569	67.8326	52.0763	-96.9153	-185.797	-47.297	146.946	60.1441	34.7519	60.8311	-2.39642	-62.366	112.64	-109.18	146.201	-182.394	205.235	-164.459	165.999	-0.406629	-82.7576	-95.558	335.786	-139.248	339.83	-144.669	83.9585	-88.8961	133.719	-191.037	25.9929	-27.3399	60.3897	-123.218	83.8529
232	2801.24	3.63369	3.29973	67.7943	52.0393	-96.6542	-184.908	-48.5135	146.178	61.0143	34.9252	60.9677	-3.17781	-61.1452	113.33	-109.728	146.565	-182.903	202.705	-162.557	163.29	2.59861	-83.063	-95.7817	335.591	-138.047	343.753	-150.13	84.4149	-88.9397	130.682	-185.5	24.3961	-25.83	58.8785	-122.528	83.8188
233	2816.66	3.64831	3.28312	67.6484	51.6993	-96.5059	-184.159	-49.3219	145.864	61.2315	35.179	61.1297	-4.25952	-59.7343	114.225	-110.338	147.112	-183.666	199.158	-158.728	161.986	3.81003	-82.6341	-93.7596	333.032	-136.751	343.374	-147.445	83.8548	-88.4102	130.067	-183.561	22.8702	-24.9698	58.199	-122.868	84.14
234	2835.01	3.65717	3.26866	68.2738	52.0837	-96.3901	-184.682	-49.3399	145.116	62.3428	34.8982	60.7529	-1.67194	-61.6556	113.918	-109.775	147.326	-184.027	196.092	-156.045	159.06	6.95879	-83.0284	-92.4362	332.433	-137.121	342.444	-144.309	82.9329	-88.0904	129.528	-179.197	17.1254	-20.0396	57.2661	-124.924	84.0897
235	2817.82	3.6535	3.24169	69.7477	54.4114	-97.3203	-190.917	-43.3542	147.458	60.3646	33.548	61.3917	-4.58867	-59.2867	114.724	-111.013	147.801	-183.382	195.744	-155.902	157.014	8.66667	-83.2907	-93.8704	333.237	-135.966	342.4	-146.474	83.86	-87.4481	136.748	-186.082	10.0473	-12.3856	57.4482	-124.773	84.0823
236	2821.05	3.65938	3.21484	70.6917	55.5936	-97.3344	-190.784	-43.468	147.597	60.2268	33.5635	61.5747	-5.34846	-58.6871	115.318	-111.744	148.418	-182.631	195.774	-156.705	154.726	11.0592	-83.7485	-91.8709	331.737	-136.067	343.384	-144.955	82.7434	-87.3413	136.36	-183.216	2.2168	-4.62172	55.5818	-124.323	84.0925
237	2871.91	3.67748	3.21928	70.4106	54.8582	-97.207	-189.837	-44.3239	147.224	60.4768	33.8133	61.6512	-6.02474	-58.9655	115.024	-111.637	149.136	-180.127	200.719	-164.76	149.262	17.211	-86.0988	-90.1588	330.121	-136.209	342.497	-141.733	81.9246	-87.4708	130.214	-176.824	4.69606	-6.80274	54.79	-124.122	84.1572
238	2812.58	3.67778	3.23415	70.945	54.7822	-97.6382	-193.871	-40.376	147.898	59.5719	33.4011	61.2877	-3.59436	-61.0342	114.281	-111.059	148.968	-179.758	199.739	-164.186	147.199	19.2304	-86.5394	-97.2661	336.136	-133.135	341.612	-151.341	86.7987	-87.6649	125.018	-171.063	4.7394	-6.27407	54.2244	-124.237	84.1488
239	2822.13	3.67145	3.20391	70.2532	54.1798	-98.2838	-195.262	-38.0814	150.346	56.4479	33.5268	63.2441	-20.4775	-50.94	113.425	-112.923	154.032	-175.466	207.135	-174.025	138.726	29.2645	-91.1862	-99.3633	337.948	-127.414	341.962	-159.073	89.6889	-82.4626	129.537	-184.534	23.9733	-26.6151	60.4916	-121.809	85.2644
240	2778.74	3.67527	3.17487	69.8785	53.7313	-96.5278	-187.605	-47.3023	144.95	62.6063	34.5953	63.3706	-21.2352	-48.7959	114.978	-114.063	153.747	-176.417	206.274	-171.457	142.788	24.559	-89.6907	-95.6412	335.948	-127.553	337.774	-150.172	88.1743	-82.3566	133.575	-191.656	24.4208	-25.6668	62.9702	-122.06	85.198	1ra2_1rx7_wt_trial1119.0024.pdb
241	2820.36	3.6701	3.14638	69.4235	52.6957	-96.2776	-184.956	-49.202	144.45	62.1711	35.7873	62.9032	-21.3211	-49.279	112.645	-112.382	155.181	-177.702	207.375	-170.335	150.132	16.4321	-87.2157	-92.5883	333.9	-127.179	333.476	-142.48	87.0554	-82.4662	132.388	-191.086	24.7368	-25.4556	63.6718	-121.605	85.1924
242	2907.18	3.66064	3.12506	69.2294	53.0413	-96.6318	-185.601	-48.4578	145.833	61.1924	35.2673	62.6607	-19.2005	-50.86	113.54	-112.603	155.297	-177.147	212.107	-176.855	151.045	16.4579	-88.0772	-92.2483	333.99	-126.671	336.22	-145.673	87.4697	-82.4661	131.88	-193.057	26.3449	-26.217	65.7154	-120.893	85.2139
243	3024.88	3.63273	3.08524	69.2754	52.9677	-96.8149	-188.076	-46.4038	145.595	61.945	34.5004	62.3384	-16.3421	-51.0899	115.221	-113.408	154.34	-177.73	215.776	-180.9	154.963	13.0777	-87.0408	-91.1962	337.187	-124.261	330.436	-145.006	90.4888	-80.214	134.958	-199.603	31.0877	-29.5533	69.8126	-118.983	85.7677
244	2910.94	3.64472	3.01938	68.9746	52.3098	-96.4806	-186.688	-48.0801	144.795	62.8744	34.7195	62.6768	-19.5252	-48.1309	116.63	-114.216	155.881	-175.095	213.546	-181.112	146.438	21.89	-88.9824	-87.8978	332.966	-121.496	331.84	-141.09	89.3622	-80.7359	130.281	-193.906	31.3917	-29.7939	68.623	-118.392	85.721
245	2873.66	3.65324	2.96688	68.0839	51.4047	-95.7981	-189.382	-48.6657	143.434	67.0213	32.9093	62.755	-15.8835	-50.7498	120.211	-116.554	155.238	-174.451	215.081	-183.631	145.662	22.9663	-89.3066	-83.164	327.701	-117.981	329.147	-132.78	88.2289	-80.7085	128.838	-195.306	34.7809	-32.304	70.8615	-118.152	85.8206
246	2781.47	3.62563	2.91183	67.5247	50.6153	-94.6166	-184.49	-54.4485	139.36	71.5061	33.5894	62.75	-15.719	-49.125	121.355	-117.538	154.694	-174.28	214.441	-182.981	145.453	23.1882	-89.0778	-78.7628	325.954	-119.018	329.732	-127.074	86.1362	-81.1127	126.623	-194.224	36.7392	-33.4491	71.8886	-118.135	85.7465
247	2501.48	3.58378	2.80816	66.7134	50.3032	-94.9364	-193.692	-48.3924	138.45	75.0779	30.6249	62.6198	-14.4846	-48.6178	122.727	-118.365	154.391	-172.158	213.771	-182.033	141.989	25.5941	-89.1014	-70.9493	319.036	-116.493	332.343	-118.422	82.8541	-81.0916	126.618	-196.043	38.1197	-34.3263	74.8752	-119.67	85.8329
248	2266.11	3.55704	2.75373	65.8617	49.1861	-95.1867	-200.539	-43.783	137.626	77.8224	28.5024	62.2387	-12.397	-50.4799	122.506	-117.971	155.079	-172.412	211.423	-177.355	143.334	23.1604	-86.805	-64.3827	312.286	-113.845	331.519	-108.63	80.2294	-81.5378	123.659	-193.592	38.6468	-34.4547	76.6524	-120.697	86.0515
249	2314.91	3.54756	2.72547	66.0689	48.3856	-95.1354	-200.679	-43.6581	137.187	78.3142	28.4456	61.8117	-10.2945	-51.9305	121.883	-117.208	154.863	-171.577	212.593	-178.557	144.803	21.5813	-86.9502	-64.1493	314.775	-114.736	328.603	-105.326	80.9597	-82.5367	117.135	-185.485	36.305	-32.1713	75.4146	-120.98	86.346
250	2284.3	3.53858	2.69922	66.1159	47.3251	-95.1795	-201.818	-42.5187	136.814	78.7201	28.2571	61.3558	-7.14158	-54.476	121.658	-116.97	154.95	-170.563	209.267	-174.335	142.255	22.8394	-86.4605	-65.7995	316.76	-114.443	328.631	-106.047	81.9154	-83.2147	109.922	-173.915	33.2202	-30.5294	72.1454	-121.804	86.7382	1ra2_1rx7_wt_trial1119.0025.pdb
251	2285.15	3.52757	2.65485	66.8859	48.3856	-95.2808	-201.793	-42.1635	137.005	78.1476	28.4829	60.9824	-6.22366	-54.9305	120.865	-116.227	155.087	-169.005	209.373	-174.777	138.625	25.9136	-86.4264	-64.6813	316.705	-114.397	328.935	-103.986	81.5893	-83.9535	111.103	-174.637	28.2563	-25.1752	72.0697	-121.801	86.7656
252	2263.32	3.49954	2.6117	66.9021	48.2796	-94.3851	-193.042	-48.9882	135.375	77.947	31.0349	59.7023	-2.54032	-57.5695	117.468	-113.237	155.47	-168.101	207.012	-170.358	138.741	24.0301	-85.2566	-63.151	316.626	-114.011	329.665	-103.31	81.0529	-84.4641	111.209	-174.966	25.721	-21.3942	73.7042	-122.329	86.2053
253	2173.13	3.47767	2.58628	67.205	47.4701	-94.1648	-186.418	-53.2956	135.926	75.2605	33.3445	58.363	1.05443	-61.2143	113.1	-109.521	157.465	-169.806	197.741	-156.472	139.528	20.8235	-81.7885	-69.1464	323.716	-114.707	330.231	-108.938	84.1626	-84.4299	110.638	-174.022	23.6745	-20.0231	73.5886	-122.949	86.7263
254	2233.95	3.51152	2.62384	68.8928	49.23	-96.1317	-201.297	-38.1289	138.241	72.2684	31.1539	55.0047	-3.88721	-70.5856	89.382	-89.9482	171.275	-168.937	190.912	-145.143	142.334	16.7314	-83.9833	-75.0276	332.106	-115.88	328.1	-114.051	88.9678	-84.2209	113.299	-175.804	18.45	-15.5912	74.5888	-124.884	87.6786
255	2161.86	3.53263	2.5348	66.1251	46.5766	-94.4949	-187.18	-50.2435	136.071	72.7527	34.6742	55.6793	-6.62242	-66.5305	92.6675	-92.7307	171.341	-169.956	183.439	-133.989	146.826	10.506	-81.2099	-68.1068	321.244	-106.905	317.425	-95.5993	87.6915	-84.1228	112.426	-178.84	24.2227	-20.468	77.8781	-125.559	87.8162
256	2091.9	3.51259	2.52082	66.0186	44.9849	-94.3618	-180.769	-54.3921	137.451	69.4895	36.9012	54.8038	-0.76743	-69.2004	92.2274	-92.0026	169.141	-171.541	179.258	-127.82	150.875	5.77149	-79.173	-69.4428	322.452	-106.979	321.69	-100.303	88.1104	-84.0205	107.532	-174.308	26.9485	-23.6569	77.7785	-125.858	87.8827
257	2034.36	3.50157	2.46203	65.4483	43.6555	-94.4095	-174.739	-58.4502	138.844	66.2078	38.9613	54.5454	0.82623	-68.7646	92.3024	-92.0643	168.909	-170.241	177.865	-125.883	150.338	5.50623	-78.5724	-69.8143	321.018	-103.17	322.526	-100.008	88.926	-83.7658	102.153	-168.874	28.7471	-26.3764	77.9277	-126.616	88.1549
258	1983.01	3.4878	2.42764	65.8362	44.4048	-95.2348	-176.916	-55.74	141.53	62.752	39.0089	54.3849	2.01962	-67.7583	92.2096	-92.1296	168.091	-172.921	173.227	-118.219	157.468	-2.26906	-76.0061	-70.0965	322.208	-102.93	321.474	-98.8093	89.7101	-84.2426	106.133	-173.42	24.947	-21.8775	78.6349	-126.555	88.0064
259	1953.14	3.4832	2.39697	65.3102	44.1768	-94.9871	-173.206	-58.8101	141.094	62.6373	39.9003	54.4251	1.51306	-67.0337	92.769	-92.6288	168.703	-172.303	173.588	-118.686	155.88	-1.13145	-75.9585	-69.0629	322.562	-102.485	316.956	-93.0535	90.0261	-84.5093	105.545	-174.1	25.687	-22.0613	79.1858	-126.393	88.266
260	1925.27	3.47924	2.378	65.3084	44.2858	-95.3213	-174.935	-56.1881	141.404	61.2863	40.3451	54.4268	1.20163	-65.4132	92.6122	-92.9236	168.788	-174.084	170.671	-113.552	160.489	-6.39951	-74.2214	-69.7893	324.987	-102.991	314.873	-91.5408	91.2781	-84.5526	106.817	-176.519	24.7796	-21.0583	81.494	-127.582	88.5422	1ra2_1rx7_wt_trial1119.0026.pdb
261	1912.28	3.47023	2.33482	65.29	44.3184	-95.6972	-178.453	-53.7336	142.693	60.966	39.1298	54.5878	0.931699	-64.9274	93.7301	-93.7715	169.069	-174.071	170.104	-112.121	161.301	-7.78358	-73.7385	-68.6441	321.386	-100.008	318.371	-92.2552	90.3743	-84.5984	107.373	-177.982	24.569	-20.7159	82.0588	-127.707	88.0716
262	986.566	3.46714	2.34564	64.2838	42.6904	-95.7029	-183.151	-50.9906	140.898	64.0899	38.0899	56.4747	0.463985	-59.8196	101.821	-101.08	165.31	-181.196	164.928	-108.525	163.237	-10.3555	-65.5751	-72.0036	318.606	-101.545	328.859	-102.066	90.7287	-84.2676	106.432	-184.976	36.0562	-29.6444	88.6824	-128.681	87.3301
263	561.425	3.44838	2.28217	64.44	42.9619	-94.7312	-173.807	-57.9138	139.85	63.5707	40.3015	56.6144	2.96175	-61.3227	102.539	-101.915	165.492	-172.012	177.248	-125.157	142.342	8.29519	-69.4988	-70.5127	317.415	-98.6348	326.322	-96.4402	91.2693	-83.9531	105.972	-187.886	37.9707	-31.1918	91.8058	-129.797	87.7901
264	254.396	3.43007	2.19852	63.8377	42.5856	-95.5209	-181.387	-51.9967	141.863	62.7925	38.1323	56.0289	6.69196	-64.2055	100.746	-99.8856	165.296	-167.696	181.236	-129.036	136.737	11.742	-70.1387	-69.0244	314.208	-94.1538	328.286	-94.2668	91.2461	-83.8128	103.077	-187.575	39.9507	-32.9277	93.4984	-130.112	87.6592
265	66.61	3.4428	2.15443	63.9527	43.4245	-95.0131	-173.567	-57.8781	141.778	61.5281	40.144	55.5518	9.48275	-66.7777	100.553	-99.5225	166.009	-162.044	192.34	-142.125	129.983	17.1063	-71.7108	-68.6959	312.85	-91.1356	324.065	-88.8241	91.8398	-83.0224	105.584	-193.758	42.4661	-34.9361	95.5685	-129.766	87.8885
266	-73.4362	3.41743	2.14488	63.0534	41.9734	-95.1067	-173.197	-57.9739	141.329	61.6006	40.3516	56.6653	7.3593	-60.6703	104.569	-102.896	163.511	-162.363	195.74	-147.036	129.52	16.351	-70.0827	-70.3562	314.846	-92.2404	328.6	-94.1183	92.95	-82.1732	101.615	-193.173	50.2111	-42.3214	98.8031	-130.789	87.7984
267	-136.478	3.42942	2.09291	63.0825	42.106	-95.1777	-173.182	-57.5704	141.96	60.7174	40.5276	56.9523	5.1602	-59.1391	105.373	-103.716	164.748	-157.325	202.468	-155.704	123.094	21.9089	-71.922	-70.8145	315.347	-89.2776	323.428	-88.3605	94.8202	-81.7527	100.186	-195.394	54.5337	-45.6602	101.183	-130.9	88.074
268	-202.059	3.42363	2.03267	63.5092	42.2256	-95.1127	-174.808	-57.0135	141.858	61.7943	39.6268	56.9358	5.21737	-59.368	105.704	-103.798	164.826	-153.991	204.531	-157.813	117.483	26.0895	-72.5634	-71.4016	318.477	-89.5068	322.922	-87.1359	96.6492	-82.3108	97.1466	-193.885	54.4353	-44.8157	101.501	-130.353	88.3656
269	-213.845	3.42704	2.01731	64.4927	43.2434	-95.1687	-175.952	-55.7673	141.672	61.8178	39.6341	56.0339	8.50346	-62.869	103.847	-101.427	164.772	-148.125	212.061	-168.7	107.823	35.4096	-75.2693	-70.7262	319.463	-89.9288	322.708	-84.8999	96.7554	-82.8109	91.4409	-188.374	52.6736	-43.5164	101.043	-130.119	89.0004
270	-220.641	3.43021	1.98715	64.8236	42.9708	-94.7956	-174.975	-56.1619	140.758	62.3754	40.1491	55.7795	8.63477	-63.4131	103.301	-100.556	165.167	-145.779	213.792	-170.664	106.581	35.9533	-75.6341	-70.7231	322.211	-91.314	321.837	-82.7045	97.4376	-83.6046	84.6286	-181.259	49.6083	-40.9978	100.165	-130.066	89.841	1ra2_1rx7_wt_trial1119.0027.pdb
271	-223.461	3.44656	1.94869	65.7257	44.3863	-95.2443	-176.174	-55.7877	141.87	61.8298	39.4093	55.0081	13.247	-68.0593	102.787	-99.2687	164.643	-141.182	221.323	-181.126	100.249	42.4313	-77.7743	-69.517	321.655	-90.5246	320.51	-78.9622	97.213	-84.3073	80.3815	-178.176	47.2409	-38.308	99.9987	-129.617	90.1636
272	-228.647	3.45882	1.91434	65.0799	43.6337	-95.2219	-174.697	-56.8399	142.029	61.3625	39.7955	54.5349	15.2776	-70.239	102.535	-98.3069	163.959	-139.054	221.956	-181.379	100.396	41.3225	-77.6367	-67.1417	316.618	-86.4011	318.103	-73.4757	96.08	-84.4521	74.2548	-172.139	46.9987	-38.9129	99.0281	-129.254	90.7144
273	-241.283	3.46198	1.87655	64.6514	42.2415	-95.281	-176.096	-55.9642	141.823	61.9225	39.3682	55.302	14.0128	-68.0013	105.477	-101.033	162.075	-137.199	222.938	-182.848	101.019	40.6247	-77.8021	-67.9431	316.124	-84.4821	322.163	-76.4323	96.5776	-83.7372	67.9342	-168.814	52.147	-44.0805	100.325	-129.48	90.8821
274	-236.383	3.4756	1.83769	64.9089	42.8815	-95.3903	-176.883	-55.1372	141.662	61.9858	39.2781	55.2937	13.6209	-68.2715	105.85	-100.96	162.396	-134.263	226.079	-186.889	100.561	40.6685	-78.7416	-66.6437	313.121	-81.664	322.295	-74.1897	96.0253	-83.9955	65.7754	-167.024	49.3707	-41.7694	101.019	-130.099	90.9467
275	-240.045	3.47388	1.78636	63.7478	42.0685	-95.1371	-174.604	-57.1533	141.843	61.7791	39.6497	55.509	13.5949	-68.0369	107.339	-102.081	161.591	-131.883	226.396	-186.605	98.6917	41.2571	-78.4393	-62.4525	303.049	-73.632	320.252	-66.1816	93.5092	-83.484	59.8288	-163.313	52.8128	-45.5732	101.015	-129.568	91.2473
276	-245.491	3.46629	1.75972	64.2314	41.2473	-95.0174	-170.54	-60.0026	142.062	60.5178	40.97	55.8152	12.5798	-66.2883	108.184	-103.159	161.109	-130.404	226.378	-186.113	98.0058	41.2879	-78.1771	-65.29	308.833	-76.5158	325.63	-72.1276	95.5423	-82.9737	54.3125	-159.768	54.1112	-47.5272	101.702	-129.581	92.1667
277	-236.869	3.46995	1.72043	64.159	40.9562	-95.3434	-172.988	-57.6798	142.309	60.2989	40.5015	56.3548	11.2171	-64.443	109.92	-104.814	160.263	-127.8	227.71	-187.685	96.1107	42.4947	-78.7095	-66.5758	311.538	-76.7375	326.028	-71.8118	96.8825	-82.6505	52.173	-161.122	57.8015	-50.0938	102.779	-129.001	92.1554
278	-243.781	3.49374	1.65871	64.7005	41.9188	-95.2288	-172.158	-58.4122	141.939	60.5823	40.6975	56.2103	12.9523	-66.5319	110.814	-105.37	160.646	-126.632	228.295	-187.364	97.7065	40.0684	-78.5359	-65.3378	309.994	-74.8869	323.886	-67.7824	96.6497	-83.8445	52.8461	-160.542	50.0027	-42.2399	102.5	-129.662	91.7446
279	-245.068	3.47994	1.64226	65.3949	42.5857	-95.2288	-173.886	-57.6754	142.399	60.939	39.982	56.4568	12.3026	-65.6422	111.663	-106.239	160.396	-124.338	230.595	-190.004	93.5718	43.7499	-78.9918	-66.199	312.256	-75.2122	323.952	-67.032	97.677	-84.1343	50.5951	-158.666	48.8158	-40.9731	102.726	-129.573	92.0199
280	-246.604	3.48587	1.61645	66.236	43.9579	-94.9587	-176.296	-55.4336	140.626	62.7724	39.6595	55.6115	14.6702	-68.8216	109.572	-103.609	161.161	-121.069	233.198	-190.924	87.1963	47.4504	-78.4478	-65.7202	311.296	-74.3267	322.049	-62.5324	97.7914	-84.4247	51.0595	-157.809	44.9544	-37.7336	101.695	-129.565	92.3705	1ra2_1rx7_wt_trial1119.0028.pdb
281	-251.837	3.49452	1.57166	65.8271	43.7589	-95.0161	-174.071	-57.4724	141.129	62.1797	39.9447	56.2944	12.1524	-66.2056	111.546	-105.901	161.399	-120.469	233.3	-190.411	87.1075	47.1096	-78.0835	-63.1619	305.196	-68.8544	318.416	-55.7176	96.3821	-84.4643	44.2803	-150.169	42.4103	-36.5899	100.115	-129.182	93.1951
282	-252.966	3.48239	1.55812	65.9312	42.6701	-95.0022	-170.648	-59.9659	142.143	60.5456	40.8796	56.4536	11.7491	-65.3147	112.269	-106.681	161.071	-119.355	233.747	-190.693	87.1076	46.961	-78.1304	-67.3833	312.733	-73.521	329.681	-68.2853	98.9651	-83.7084	39.2901	-148.058	46.7102	-40.8285	101.715	-129.434	93.454
283	-255.895	3.50027	1.49189	65.4115	41.795	-95.1194	-175.401	-56.3988	141.694	61.8176	39.6802	56.832	10.5573	-63.835	113.618	-108.077	160.931	-121.251	228.951	-182.742	92.6274	40.0734	-76.2123	-63.5625	302.806	-65.0547	324.486	-59.3307	96.7021	-83.8467	35.2196	-142.448	41.1154	-36.6782	100.134	-129.142	93.6176
284	-257.043	3.50419	1.43659	64.8428	41.0672	-94.9496	-170.776	-60.0885	141.746	61.1589	40.653	57.2837	10.0158	-63.0334	115.957	-110.532	161.076	-121.172	225.766	-177.318	93.7589	37.7392	-75.3237	-65.4124	305.158	-65.7621	331.567	-65.7672	97.8933	-83.5602	32.2115	-140.311	39.5746	-35.5044	100.791	-129.365	93.3818
285	-251.742	3.5046	1.40001	65.2168	41.3489	-94.9423	-167.895	-62.2383	142.21	60.2203	41.2895	56.3643	12.994	-66.7318	113.793	-107.778	161.753	-119.899	224.971	-174.689	91.3289	38.6934	-75.1021	-63.7079	301.404	-61.4825	327.874	-59.0678	97.0797	-83.2989	31.5441	-141.808	39.3768	-34.8969	101.759	-129.229	93.5295
286	-249.734	3.51023	1.3685	65.8613	42.046	-95.0106	-169.746	-60.6997	142.491	60.1288	40.9964	56.8265	12.6739	-65.5545	116.233	-110.464	161.394	-119.038	225.268	-174.21	89.0904	40.2172	-75.0426	-63.687	300.947	-60.043	327.48	-57.4708	97.3691	-83.7318	29.0314	-138.348	35.0084	-31.0029	100.807	-129.135	93.6905
287	-248.163	3.50755	1.33455	65.0504	40.432	-95.3833	-173.68	-57.5807	142.753	60.3012	40.1564	56.7773	12.8484	-65.2342	116.086	-110.348	161.03	-120.17	220.24	-166.413	91.527	36.4807	-73.8109	-65.6196	305.237	-62.5676	332.463	-61.9077	98.7997	-83.1011	24.7565	-135.536	36.1335	-32.4395	102.161	-129.715	93.9528
288	-240.208	3.5119	1.29159	64.1589	39.0158	-95.1578	-170.475	-59.662	142.727	59.5608	41.147	57.773	9.43708	-61.074	119.209	-113.976	160.853	-122.535	214.632	-158.075	97.3302	29.8378	-71.9663	-66.0282	304.917	-61.7882	336.022	-64.6165	99.0162	-82.9977	21.4369	-132.192	35.0067	-31.7898	101.595	-129.521	93.7234
289	-236.553	3.51561	1.27457	64.9135	40.3689	-95.1145	-168.761	-60.9718	142.565	59.4401	41.5117	58.456	7.48055	-58.8375	121.821	-116.812	160.848	-120.234	216.717	-160.609	94.3166	32.5602	-72.7677	-64.8973	300.844	-57.3687	333.383	-59.8655	98.4178	-83.417	21.3072	-132.087	31.5393	-28.1612	102.074	-130.002	93.4132
290	-231.799	3.50364	1.26393	65.3338	40.8682	-95.0867	-169.037	-60.7902	142.832	59.2715	41.4512	58.8642	7.13048	-57.46	123.918	-119.14	160.15	-119.437	216.484	-159.962	92.0742	34.3639	-72.9479	-67.3404	308.098	-62.3737	336.352	-63.2952	100.358	-84.3825	24.3576	-135.398	30.0479	-25.1918	102.106	-129.953	92.6181	1ra2_1rx7_wt_trial1119.0029.pdb
291	-223.708	3.5225	1.2228	65.0553	39.5782	-95.4852	-174.788	-56.6635	142.66	60.5227	39.8668	58.981	6.62801	-56.6511	124.609	-119.738	159.854	-122.581	210.517	-150.527	99.3949	25.9264	-70.8452	-66.1853	305.556	-58.8121	329.274	-54.762	100.125	-84.4628	24.0017	-135.463	28.9469	-23.8263	103.083	-130.47	92.5172
292	-215.246	3.55364	1.18911	65.039	39.2774	-95.9542	-183.012	-50.2913	142.323	62.0968	37.8272	59.407	3.99533	-54.6363	125.659	-120.639	160.296	-124.843	206.463	-142.602	107.546	15.807	-67.9427	-66.3479	303.999	-55.9434	322.542	-46.8026	100.811	-84.6679	23.6604	-134.515	24.2848	-19.2373	102.896	-130.353	92.6316
293	-210.884	3.55022	1.15768	64.1013	36.9706	-95.238	-173.469	-57.7052	142.38	60.7229	40.1546	60.0281	0.326363	-50.8465	127.239	-122.453	160.552	-129.368	198.643	-130.496	118.617	3.78388	-64.7212	-70.5395	314.623	-64.8168	334.999	-60.5157	103.562	-84.4363	20.7144	-132.371	24.8623	-19.9904	102.91	-130.125	92.517
294	-214.968	3.56595	1.13373	65.1252	38.2764	-94.9597	-170.146	-60.1614	141.813	60.632	41.0945	60.0117	1.16226	-50.8584	127.786	-122.938	159.795	-132.733	193.179	-121.293	128.154	-6.7137	-62.0627	-69.1286	310.994	-60.4443	328.197	-52.3175	102.966	-85.4874	23.117	-132.665	15.0143	-10.1716	101.927	-130.36	92.3547
295	-213.691	3.56944	1.11261	64.7803	37.2216	-94.9476	-168.194	-61.5936	142.192	59.9451	41.5139	59.8228	1.94948	-51.5146	127.799	-122.77	159.834	-134.855	188.977	-114.408	131.957	-11.4451	-60.6617	-70.538	315.449	-63.664	330.523	-54.4188	104.077	-85.2147	22.3762	-133.101	17.1206	-12.0354	102.518	-130.237	92.3736
296	-214.692	3.58284	1.08396	63.6736	36.7922	-94.9519	-169.078	-61.072	142.56	59.9161	41.185	59.7375	2.9183	-51.966	127.54	-122.439	159.04	-136.269	188.45	-112.569	137.339	-17.0537	-59.5569	-66.479	303.863	-52.9102	320.286	-41.927	101.324	-85.0172	21.0796	-133.039	19.8929	-14.5908	102.932	-130.066	92.1153
297	-224.37	3.56361	1.10614	64.1025	36.9146	-94.8937	-170.578	-59.8269	141.573	61.0425	40.8786	59.6283	3.39263	-52.2726	127.665	-122.359	158.838	-137.022	183.903	-106.628	139.623	-19.5068	-59.4791	-66.9877	305.508	-53.6781	321.339	-42.6625	101.814	-85.0402	20.7271	-132.599	17.8708	-12.6122	102.685	-129.914	92.2173
298	-216.793	3.56595	1.09031	64.925	37.2798	-95.0443	-170.98	-59.5569	142.571	60.13	40.8094	59.3461	5.08652	-53.5421	127.195	-121.751	158.356	-139.197	179.542	-100.365	142.495	-22.9622	-58.1339	-69.3325	312.685	-59.6327	326.542	-48.7012	103.581	-85.7003	23.7755	-135	14.7041	-8.69636	102.245	-129.757	91.7737
299	-212.797	3.56642	1.0738	65.0622	37.3804	-94.9816	-172.165	-58.5763	141.955	60.8486	40.6265	59.3134	4.80432	-52.7975	126.729	-121.413	158.151	-141.872	175.795	-94.24	147.996	-29.0882	-56.606	-69.2405	312.902	-59.4345	325.218	-47.1704	103.644	-86.1625	25.837	-136.538	14.113	-7.65227	101.977	-129.69	91.2204
300	-221.501	3.56694	1.11147	65.9928	38.2581	-95.462	-172.707	-57.2919	142.851	59.2118	40.9417	60.0113	-1.00457	-49.434	125.806	-121.207	161.18	-143.672	167.698	-84.5843	150.316	-31.8866	-55.0121	-72.2803	317.545	-63.9813	328.095	-49.081	105.83	-86.5988	27.7262	-137.815	10.5467	-4.52395	104.14	-132.746	91.7351	1ra2_1rx7_wt_trial1119.0030.pdb
301	-214.641	3.58594	1.11571	65.9617	37.9032	-95.5021	-176.002	-54.8942	140.537	61.9394	40.1131	59.6275	1.61374	-51.9189	125.367	-120.547	160.866	-144.399	165.968	-82.2232	151.611	-33.3226	-54.6683	-72.9136	319.26	-65.277	329.193	-50.4298	106.265	-85.8301	24.6201	-136.326	10.8953	-5.43636	105.187	-132.829	92.6634
302	-194.83	3.6215	1.05749	65.6843	38.0912	-95.0296	-174.173	-57.3594	141.804	61.567	39.9794	59.1751	6.32265	-56.7601	126.686	-121.248	160.203	-143.891	169.957	-86.2611	148.855	-31.0711	-54.6022	-71.0357	314.6	-60.5395	323.071	-43.4964	105.052	-86.3656	26.9333	-138.602	11.3344	-4.97391	104.987	-132.629	92.1899
303	-225.318	3.53478	1.14356	65.8583	38.1754	-94.2918	-170.731	-60.7534	141.029	62.5686	40.5173	57.8621	11.4169	-60.4466	123.739	-117.785	159.412	-145.818	165.061	-80.5453	152.062	-33.3741	-54.2137	-73.0642	320.46	-65.8508	329.596	-50.812	106.636	-87.2616	29.3553	-139.289	10.6439	-4.11937	102.89	-132.555	92.1408
304	-235.01	3.52754	1.16303	65.5017	39.4854	-95.5307	-177.362	-53.1814	142.726	60.0659	39.6006	56.9834	14.0422	-62.9933	120.209	-113.955	158.961	-142.972	166.888	-82.828	147.261	-28.1991	-55.8187	-69.0754	308.713	-54.7272	317.975	-37.5279	103.979	-87.8193	31.4743	-139.631	8.07987	-1.31067	101.446	-132.35	91.8151
305	-231.228	3.54926	1.14595	66.225	39.7377	-95.4517	-175.604	-55.1359	142.43	60.3251	39.9813	55.9578	17.212	-67.3846	117.334	-110.51	159.831	-143.691	165.487	-79.6456	148.742	-30.2744	-55.5499	-71.3341	312.114	-56.3532	321.882	-42.2573	105.892	-87.6442	32.8291	-141.186	6.89052	0.0467108	101.67	-132.302	91.75
306	-232.161	3.57379	1.21669	66.1697	40.5331	-93.4832	-188.54	-43.8626	135.248	68.629	38.6479	51.0266	27.951	-86.0081	99.205	-89.7298	167.503	-146.314	156.816	-64.4428	160.138	-43.8327	-57.2985	-68.2943	303.456	-48.4078	316.353	-35.3143	103.927	-86.0901	26.0603	-130.827	8.6086	-4.12088	101.364	-134.381	91.9944
307	-144.102	3.59359	1.34486	66.311	40.5872	-90.8833	-180.302	-41.9829	129.721	66.6583	45.676	50.2109	32.886	-91.023	96.5942	-86.74	167.624	-140.42	162.588	-68.2365	157.857	-42.5435	-61.4553	-67.0891	305.428	-50.0128	315.306	-33.3184	102.668	-85.727	27.3921	-134.304	9.92423	-4.68757	102.11	-133.564	91.5272
308	-165.309	3.55557	1.35975	68.3496	41.4981	-90.9143	-181.807	-41.9869	130.133	67.498	44.512	49.558	31.7497	-88.4815	94.1679	-83.5294	166.114	-144.008	153.613	-58.0375	163.724	-48.4484	-59.2773	-69.8378	314.583	-58.22	323.597	-43.138	104.661	-86.5395	31.06	-135.56	6.37919	-0.495959	100.37	-133.492	91.5389
309	-157.504	3.54628	1.4069	65.9641	39.1521	-90.4074	-175.808	-44.5019	130.471	64.9194	47.2216	48.1271	35.607	-92.8151	90.5269	-79.0957	166.28	-138.565	163.812	-67.9274	156.192	-41.617	-61.9598	-67.8913	308.801	-52.7869	318.696	-37.3964	103.291	-85.4638	29.9154	-139.147	19.0717	-12.2996	101.709	-131.555	91.1043
310	-169.855	3.55599	1.35601	66.9147	39.4709	-90.4878	-177.732	-44.6245	130.85	66.1944	45.6248	48.5807	34.5468	-91.4799	92.2074	-80.7646	165.592	-142.028	158.075	-60.6938	163.067	-48.8643	-59.868	-69.8624	314.603	-58.0212	323.743	-43.3879	104.709	-85.9014	33.1674	-142.436	17.6423	-10.1607	101.659	-131.324	90.5624	1ra2_1rx7_wt_trial1119.0031.pdb
311	-197.367	3.54106	1.28438	66.3175	39.5438	-90.0011	-172.53	-52.9889	130.443	69.5583	43.9467	48.6518	34.8659	-92.0591	92.6001	-81.2151	165.365	-147.001	151.724	-52.5745	175.635	-61.6646	-56.8305	-68.1674	311.058	-54.0848	318.272	-36.857	103.711	-85.5072	31.0653	-140.572	20.25	-12.69	100.018	-129.62	90.7119
312	-211.975	3.50847	1.23575	66.8721	38.919	-91.2661	-173.631	-54.9608	133.305	68.857	41.837	48.1288	36.8204	-93.2862	92.6822	-80.846	164.225	-148.4	149.833	-50.971	180.811	-66.4046	-55.7758	-72.6855	324.354	-66.2331	331.885	-51.5857	106.63	-85.0884	30.0868	-141.789	22.0824	-14.2058	101.763	-129.83	90.725
313	-225.81	3.52955	1.15979	68.0147	40.6063	-92.5491	-175.482	-54.6406	135.73	67.392	40.5112	48.6403	35.8667	-91.6777	94.6506	-82.9411	162.96	-148.911	148.47	-49.733	184.317	-69.8123	-54.9023	-71.4264	321.386	-62.5573	325.744	-44.4736	105.899	-86.0134	33.2974	-144.254	15.9111	-7.18276	101.226	-129.745	90.1881
314	-233.746	3.47213	1.1961	69.0681	42.3402	-92.4344	-168.925	-60.6855	136.928	66.0018	41.4795	49.3516	33.0892	-86.8677	98.6201	-87.075	161.135	-149.332	143.654	-44.9799	190.953	-75.5636	-54.4955	-73.9747	331.055	-70.804	330.324	-49.9295	107.786	-86.8328	38.2967	-147.04	9.43397	-0.313989	99.9042	-129.263	90.1442
315	-218.326	3.49275	1.12375	67.6179	42.8882	-93.8506	-173.496	-58.2119	139.597	64.4594	39.8276	48.3534	35.6996	-89.1248	95.6604	-83.615	160.346	-150.334	143.574	-45.0669	191.821	-76.7729	-53.6136	-67.8366	313.985	-54.3636	314.633	-31.5793	103.191	-86.6212	38.1477	-149.217	11.7556	-1.77355	101.242	-129.245	89.7501
316	-240.492	3.45506	1.14327	68.7138	42.2426	-94.1326	-169.512	-61.8673	140.421	63.5186	40.1728	49.0129	32.4592	-84.8655	98.486	-86.6532	159.503	-149.175	146.686	-48.9536	188.378	-73.1471	-54.2185	-72.2206	329.124	-68.2347	326.617	-44.4151	106.255	-86.6957	41.5333	-153.483	11.0082	0.225978	101.66	-129.111	89.3012
317	-224.267	3.47256	1.11504	68.4394	42.8185	-94.7832	-173.211	-58.5883	141.546	62.3166	39.7498	48.8407	32.9288	-84.6166	97.9982	-86.1428	158.731	-150.083	142.867	-45.0689	192.121	-76.7846	-53.5137	-70.3463	323.748	-62.9076	320.664	-37.9218	104.911	-86.9619	41.8549	-153.818	11.291	0.253846	101.735	-129.082	89.0829
318	-238.193	3.45648	1.12919	69.0929	43.1205	-95.0728	-168.572	-62.193	142.863	60.4241	40.4897	48.9113	31.3326	-83.0799	97.6232	-85.8159	158.92	-149.043	145.258	-48.1604	188.516	-73.0429	-53.8386	-72.8334	330.612	-69.7493	329.327	-46.9372	106.607	-87.0789	42.3094	-153.185	7.24473	4.18506	100.569	-128.896	89.1224
319	-233.699	3.46605	1.10675	66.6687	41.8388	-95.1916	-171.958	-59.597	141.85	61.8191	39.8378	48.9222	31.1658	-82.0728	97.8099	-85.9704	158.101	-147.795	153.11	-56.614	180.198	-65.6928	-54.2396	-68.173	317.28	-56.8223	315.666	-32.4389	103.428	-86.786	42.9438	-156.586	13.1258	-0.614651	102.736	-128.975	88.3378
320	-215.249	3.53404	1.11686	66.8981	40.6882	-95.0315	-174.92	-56.4162	140.746	62.2755	40.1551	49.0493	30.7667	-85.0233	91.738	-80.7474	163.082	-146.637	156.016	-60.2397	175.747	-61.3297	-54.9119	-73.3988	325.377	-63.7069	316.701	-34.4564	107.524	-87.0105	43.1306	-157.866	18.6911	-5.24739	103.919	-129.039	88.0457	1ra2_1rx7_wt_trial1119.0032.pdb
321	-227.158	3.62962	1.10498	66.9916	43.137	-95.1443	-171.944	-58.915	141.462	61.3783	40.5181	51.5508	24.5129	-81.1334	92.9556	-84.3371	166.741	-147.042	156.735	-60.4062	177.488	-63.4953	-54.0129	-74.1301	316.348	-56.0888	315.923	-31.4397	108.872	-88.1964	48.6614	-161.259	9.37368	4.24533	103.76	-130.675	86.9254
322	-220.509	3.61386	1.11836	66.8143	40.2474	-95.0449	-173.239	-57.9315	140.799	62.1735	40.3013	51.1918	27.2487	-82.9587	93.722	-84.5744	165.501	-147.612	152.885	-56.5701	179.001	-64.702	-53.6527	-78.4232	328.558	-67.941	329.92	-46.8787	111.852	-87.7581	43.7429	-158.691	20.2225	-6.13026	105.175	-130.616	86.4257
323	-200.804	3.62414	1.06535	66.7801	41.4821	-95.2191	-171.578	-59.1439	142.796	60.0078	40.5772	51.5051	27.2564	-81.9732	95.8375	-86.6794	163.981	-147.315	156.131	-59.7556	175.638	-62.0802	-53.1566	-75.0833	320.301	-59.7556	320.263	-36.6936	109.612	-88.9047	50.0838	-164.053	17.09	-1.47982	104.903	-130.477	85.3827
324	-224.648	3.66617	1.16247	68.1267	43.6313	-94.4752	-172.46	-58.8119	140.762	62.4788	40.4554	52.9772	21.2853	-78.6409	93.0128	-85.6346	168.245	-146.984	158.758	-62.4339	174.825	-61.6224	-53.1713	-79.4345	325.469	-64.7119	323.722	-40.34	113.962	-89.4578	53.7422	-165.594	7.20753	8.05402	103.352	-130.113	86.018
325	-211.607	3.66905	1.12383	64.9587	39.476	-95.35	-177.322	-54.9056	141.388	62.3353	39.1412	52.7713	22.0228	-78.2435	93.1118	-85.6833	167.073	-148.132	157.766	-61.226	176.994	-63.7034	-52.8841	-75.9359	318.276	-57.4604	314.187	-30.5638	111.668	-88.3213	41.209	-155.89	23.6023	-9.19311	104.225	-129.659	86.6985
326	-213.508	3.65693	1.12493	66.5363	41.1789	-95.0789	-175.183	-56.6113	140.708	62.7208	39.6987	52.6367	23.3881	-78.2683	94.6566	-87.0164	165.492	-149.538	153.97	-56.9841	179.127	-65.7809	-52.1788	-76.5033	322.35	-61.2836	317.771	-34.9825	112.185	-89.1477	47.249	-160.793	18.0472	-2.64295	104.052	-129.718	86.3518
327	-217.311	3.63908	1.16372	66.1981	40.6074	-94.3346	-171.185	-60.0164	139.703	63.4235	40.6755	52.0745	24.7759	-79.424	93.032	-85.1079	165.484	-150.868	150.445	-52.9494	181.924	-68.6112	-51.4594	-76.0197	321.247	-60.1125	316.284	-33.7476	112.05	-88.8119	44.1929	-158.288	21.8197	-6.58705	103.634	-128.98	86.6632
328	-222.917	3.62553	1.14627	67.6678	43.1242	-95.0785	-170.051	-60.3668	142.302	60.1958	40.9982	51.2123	28.0886	-81.5874	91.7134	-83.3137	164.627	-148.928	158.492	-62.0484	174.961	-61.9784	-52.3598	-76.7932	324.099	-62.8717	319.565	-37.497	112.611	-90.0385	54.1731	-166.67	11.6842	4.9432	103.518	-129.372	85.3462
329	-213.393	3.63458	1.11788	65.7083	41.0057	-95.1224	-170.256	-60.1444	142.384	60.0946	40.972	51.0862	28.4462	-81.9273	91.4852	-82.9922	164.687	-150.16	155.598	-58.5201	177.364	-64.5622	-51.648	-74.4295	317.326	-56.389	313.364	-30.6531	110.916	-89.8245	47.5643	-161.176	21.4932	-5.05388	103.9	-129.341	85.3436
330	-229.99	3.59888	1.11849	67.3828	43.5756	-95.1879	-171.828	-58.8812	142.323	60.3627	40.6131	50.3793	32.2833	-84.024	91.8685	-82.5803	162.462	-148.282	160.841	-65.3365	173.042	-59.3432	-53.2553	-74.221	318.123	-57.179	319.061	-37.0834	110.438	-91.0428	56.8538	-168.085	11.153	6.50517	102.539	-129.083	84.3133	1ra2_1rx7_wt_trial1119.0033.pdb
331	-234.777	3.58041	1.1973	66.1364	39.2049	-93.9637	-174.759	-55.8914	143.129	59.9414	40.9393	50.8407	30.481	-82.8242	91.5538	-82.7006	163.287	-147.962	162.077	-66.6169	172.336	-58.8719	-53.2608	-76.6935	323.224	-61.9647	323.951	-42.5571	112.499	-90.2216	44.9112	-157.702	24.777	-8.26373	102.635	-128.908	85.2028
332	-224.926	3.58737	1.17701	67.2955	40.4366	-94.1377	-175.086	-56.0325	141.302	61.9421	40.4569	49.9285	34.129	-86.2057	90.0314	-80.4397	162.908	-148.115	162.494	-66.9849	172.576	-59.1651	-53.2116	-77.6632	328.372	-66.4082	324.691	-44.1772	113.363	-90.793	45.151	-156.923	19.3816	-3.29734	101.569	-128.444	85.8678
333	-230.03	3.57836	1.17213	65.4307	40.4739	-94.2877	-174.942	-56.3983	140.645	62.7126	40.2458	49.4767	35.1734	-87.1156	89.2505	-79.2194	162.5	-147.211	163.35	-68.6162	170.641	-56.8533	-53.7066	-72.9207	315.19	-53.8749	313.2	-31.2196	109.743	-90.5424	43.2503	-155.597	21.1683	-5.20872	101.83	-128.527	85.9017
334	-215.422	3.58939	1.14829	66.6491	41.7598	-94.7428	-171.135	-59.3731	142.022	60.7526	40.7979	49.5349	35.054	-86.9319	89.6874	-79.5549	162.122	-149.264	155.082	-59.468	175.688	-61.5838	-52.5526	-73.7553	319.062	-57.3837	315.761	-34.4241	110.415	-91.3586	47.5706	-158.798	18.009	-1.26907	101.412	-128.632	85.2884
335	-223.428	3.58032	1.18265	67.0095	41.4045	-94.9989	-170.162	-60.2072	142.358	60.1699	41.0119	48.7196	36.3253	-88.7589	85.8875	-75.7109	163.565	-149.421	154.437	-58.9331	176.77	-62.5507	-52.3869	-76.1265	323.91	-62.1478	319.458	-38.1406	111.943	-91.428	48.9667	-161.219	21.9011	-4.20433	103.094	-129.622	84.6424
336	-218.831	3.57483	1.17738	66.7356	41.3761	-94.9772	-170.039	-60.2776	142.271	60.2177	41.0595	48.5097	37.0771	-89.2912	85.611	-75.2764	163.346	-149.035	156.102	-60.824	175.959	-61.7598	-52.6031	-75.5623	323.445	-61.6031	317.807	-36.4452	111.424	-91.4424	50.1578	-162.882	22.9497	-4.57775	103.291	-129.397	84.1919
337	-213.601	3.58507	1.19926	67.6269	41.3219	-94.6866	-169.933	-61.0863	141.89	61.323	40.6442	48.2881	37.4409	-90.0689	84.3349	-73.9791	163.95	-150.391	155.524	-59.245	175.925	-62.617	-51.3483	-78.4164	329.599	-67.5677	324.155	-43.3094	113.411	-90.8628	49.4812	-163.09	22.9852	-4.73383	104.858	-130.312	84.5582
338	-214.154	3.57939	1.16726	67.4258	40.7104	-95.3711	-172.627	-58.2567	142.762	60.1061	40.3048	48.3864	36.6964	-88.4093	85.2318	-74.8817	162.803	-150.129	155.318	-59.3036	176.067	-62.5351	-51.5114	-78.4506	330.565	-68.6128	327.006	-46.3708	113.267	-90.8905	46.7703	-159.623	23.3587	-5.78967	103.635	-129.874	84.9889
339	-221.846	3.57806	1.159	65.809	40.8033	-95.2517	-171.647	-58.8872	142.642	59.9547	40.706	48.5033	36.1103	-87.4214	86.1829	-75.7713	162.155	-149.952	154.982	-59.1925	174.635	-61.0644	-51.4805	-73.2163	316.467	-55.077	313.578	-31.576	109.428	-90.6813	44.3522	-157.224	23.7323	-6.59833	103.496	-129.758	85.4094
340	-241.795	3.56461	1.17041	67.4496	44.0864	-95.4433	-171.152	-59.0897	142.842	59.5058	40.7929	48.5362	36.0157	-87.0382	86.7899	-76.2515	161.563	-148.839	155.284	-60.3635	172.593	-58.4249	-52.1267	-72.3577	314.69	-53.4695	313.087	-30.9363	108.687	-91.6837	50.3002	-159.959	9.39923	7.27952	101.338	-129.492	85.7224	1ra2_1rx7_wt_trial1119.0034.pdb
341	-223.059	3.56692	1.13071	66.8414	40.8197	-95.3824	-174.41	-56.5843	142.558	60.2972	40.1912	48.4744	36.544	-87.3682	87.6804	-76.8985	161.096	-148.292	159.231	-64.413	170.178	-56.5732	-52.3615	-75.0809	323.782	-62.0571	321.524	-40.3944	110.499	-91.3304	45.8883	-158.17	20.601	-3.10685	103.015	-129.57	84.794
342	-226.413	3.54357	1.17326	66.3239	38.585	-95.0842	-175.263	-56.2126	140.983	62.1896	39.9049	47.7649	38.6847	-88.9968	86.4092	-75.2769	160.908	-147.475	163.632	-69.2391	166.786	-53.4508	-52.9163	-77.1138	330.062	-67.8689	326.892	-46.8514	112.247	-90.0972	39.668	-153.301	27.6333	-10.6492	102.041	-127.87	85.6292
343	-221.334	3.55417	1.14758	65.1766	39.7501	-95.3086	-170.347	-59.9	142.926	59.4958	40.9356	47.5472	40.0598	-90.0402	86.7148	-75.2684	160.363	-148.061	161.305	-66.6783	167.94	-54.5621	-52.3775	-71.8022	315.044	-53.6419	313.91	-32.349	108.394	-90.3658	39.2347	-152.264	25.2344	-8.62232	102.249	-128.399	85.7672
344	-236.732	3.53043	1.17069	66.5718	41.8149	-95.1506	-169.516	-60.57	142.615	59.6536	41.1707	47.1981	41.4385	-90.7783	86.6159	-74.8605	159.611	-147.226	163.078	-69.0435	166.673	-53.0688	-52.833	-72.7776	319.06	-57.3405	316.747	-35.8097	109.138	-91.735	46.0437	-156.916	16.9772	0.308691	101.279	-128.525	85.0888
345	-225.709	3.53755	1.146	64.8402	38.9841	-95.4996	-170.734	-59.3975	143.653	58.6573	40.8938	47.0296	42.0475	-91.0798	86.622	-74.7549	159.331	-147.429	164.091	-69.9142	166.31	-52.9063	-52.8052	-71.7879	316.716	-54.9757	314.04	-33.1451	108.671	-90.5179	37.2969	-150.14	27.514	-11.0687	101.611	-128.031	85.8855
346	-228.875	3.53889	1.1374	65.0169	39.6758	-95.7874	-172.799	-57.6083	143.201	59.1909	40.4003	46.9624	42.8016	-91.552	87.2422	-75.1665	158.821	-147.396	163.09	-68.9666	166.999	-53.3978	-52.8573	-70.9629	314.008	-52.6159	313.999	-32.7295	107.929	-90.5765	37.5796	-150.05	24.6946	-8.47413	101.455	-128.153	85.8953
347	-231.639	3.53631	1.14445	66.7101	40.1117	-95.898	-176.547	-54.5567	142.747	60.0665	39.6647	46.9226	43.5482	-92.1327	87.9132	-75.6181	158.334	-147.167	162.551	-68.6869	166.841	-53.0072	-53.1206	-74.4209	324.443	-62.4304	324.027	-43.9643	110.341	-91.1857	40.7603	-152.845	21.6108	-4.77307	101.82	-128.45	85.2751
348	-219.218	3.52148	1.17366	68.6488	45.7242	-95.8457	-173.981	-55.6892	146.002	55.9736	40.8389	46.8853	39.1043	-88.7064	84.3575	-72.4787	159.772	-146.502	163.889	-70.2437	165.166	-51.4797	-53.3007	-72.7846	323.585	-59.9798	309.501	-31.128	110.251	-92.5343	51.2654	-158.955	0.523986	15.9123	98.335	-125.794	87.5569
349	-243.868	3.52772	1.16544	67.4136	44.2867	-95.6545	-170.842	-58.9152	143.468	58.4397	41.0995	47.4568	36.4885	-86.2113	85.4865	-73.9343	159.459	-147.021	161.092	-67.2237	166.037	-52.2502	-52.9612	-70.8731	318.207	-55.3191	307.854	-28.5226	108.495	-91.4494	47.2698	-156.395	6.48859	10.1937	99.2485	-126.067	87.3228
350	-246.707	3.53464	1.15016	68.7041	43.2211	-95.8583	-181.748	-50.726	141.383	62.356	38.4278	47.671	36.5046	-86.2473	86.761	-75.1067	159.032	-148.074	159.454	-64.9706	167.505	-53.992	-52.6237	-74.6451	326.345	-63.9396	323.908	-44.2598	110.601	-91.3531	45.5657	-154.892	8.18986	8.38855	99.3306	-126.71	86.6082	1ra2_1rx7_wt_trial1119.0035.pdb
351	-242.731	3.5182	1.19959	67.9857	42.9379	-94.8441	-176.376	-54.5991	144.183	59.1996	40.1472	47.2019	37.6305	-87.6376	85.5594	-73.6818	159.608	-148.337	160.671	-65.7953	167.531	-54.4567	-52.281	-73.6129	324.432	-62.0485	320.86	-41.0322	109.87	-91.2267	47.9407	-158.901	11.9328	5.7871	100.731	-126.861	85.9214
352	-232.521	3.5246	1.16113	67.4061	42.9244	-95.0375	-173.956	-56.9914	143.639	59.5807	40.2714	47.1897	36.7979	-86.7644	84.9221	-73.1807	159.656	-149.274	159.584	-64.0502	169.136	-56.4554	-51.525	-72.5878	322.36	-60.0241	317.446	-37.2738	109.022	-91.4331	50.553	-162.027	14.6206	4.21457	101.386	-126.941	85.4188
353	-221.601	3.50128	1.21789	67.6803	42.599	-94.2958	-176.167	-55.421	143.934	59.8419	40.1884	46.7573	37.0132	-86.8863	83.2215	-71.2578	159.789	-152.429	150.319	-53.3211	177.481	-64.5794	-50.1522	-73.5179	325.21	-62.6813	320.002	-40.1767	109.69	-91.5715	51.5154	-163.837	20.3528	-0.587546	102.655	-127.465	84.4788
354	-241.181	3.48546	1.2291	69.2575	45.6106	-94.1557	-177.526	-54.7393	142.126	62.1039	39.6505	46.1287	38.8199	-88.4645	81.8082	-69.435	159.7	-152.36	152.093	-55.0506	176.952	-64.2451	-50.3965	-74.8471	326.964	-65.1689	330.183	-50.0782	110.228	-92.1491	59.0415	-169.717	8.69934	11.3233	102.098	-127.863	83.7619
355	-238.708	3.49028	1.22975	67.3367	41.8038	-94.0513	-172.44	-59.3162	141.513	62.5013	40.2377	46.3585	38.7204	-87.9858	82.9393	-70.5232	158.803	-153.176	146.997	-49.7653	181.836	-68.4795	-49.7869	-72.8749	321.696	-59.8962	323.666	-43.487	109.173	-91.4689	48.2106	-160.693	24.7515	-5.16663	102.493	-127.708	84.1519
356	-235.334	3.47733	1.25936	69.3264	45.9316	-93.7294	-172.391	-59.6336	140.266	63.9008	40.2387	45.743	38.7172	-87.7233	80.4568	-67.8795	158.99	-154.394	144.554	-46.6423	185.327	-72.1923	-49.1005	-72.2385	321.529	-59.7215	321.863	-41.4342	108.516	-92.4512	58.6288	-169.443	11.863	8.69667	102.321	-127.939	83.453
357	-220.749	3.48031	1.22089	70.2198	47.5266	-94.3589	-173.802	-58.2025	141.096	62.8692	39.9461	45.0556	39.7689	-88.2801	77.8675	-65.0375	158.931	-152.989	153.062	-55.6698	177.173	-64.8167	-50.05	-72.6238	323.451	-61.5158	323.418	-43.2689	108.82	-92.9267	64.9868	-174.713	4.80407	16.8237	102.329	-128.12	82.9551
358	-251.401	3.46178	1.25477	67.6701	43.39	-93.877	-179.075	-54.0985	139.615	65.3271	38.9357	44.9368	39.5106	-88.0642	77.1941	-64.3615	159.003	-153.29	153.132	-55.5026	177.927	-65.7019	-50.0697	-71.6133	318.73	-57.903	327.406	-46.1096	107.59	-91.9374	52.8887	-165.001	20.0569	0.627448	102.853	-128.208	82.5338
359	-250.53	3.46919	1.20719	68.4052	45.7861	-94.0808	-178.401	-54.5808	139.983	64.8127	38.9857	44.8997	39.638	-88.2425	77.0417	-64.1518	159	-152.756	156.125	-58.5277	176.25	-64.3772	-50.3614	-71.8175	318.479	-58.2877	332.88	-51.0196	107.295	-92.6818	59.2066	-169.413	9.97344	10.8441	101.908	-128.509	81.9718
360	-259.868	3.45786	1.21857	67.575	43.5837	-95.0696	-180.901	-52.2216	143.143	61.7985	38.1856	46.4096	33.9047	-82.8507	79.9557	-68.1171	159.111	-153.261	149.678	-52.2164	181.175	-68.2335	-50.2327	-70.1562	314.308	-53.9888	326.247	-44.2277	106.338	-92.1855	54.484	-165.101	19.6317	1.89316	101.103	-127.118	81.5467	1ra2_1rx7_wt_trial1119.0036.pdb
361	-249.829	3.5219	1.25663	69.844	48.2034	-95.4964	-183.421	-49.6278	142.664	61.9439	37.976	45.5666	34.5041	-85.7321	70.7257	-59.682	163.818	-151.9	154.804	-57.6036	173.213	-61.3085	-50.3181	-72.5712	310.352	-50.4673	322.225	-38.869	108.097	-93.1082	64.9363	-173.575	4.0709	17.2082	104.228	-131.283	81.998
362	-255.135	3.53243	1.21389	67.143	43.7744	-95.5242	-182.001	-50.8909	142.086	62.2915	38.2241	45.8691	33.8487	-84.8612	71.8746	-60.9871	163.38	-151.956	155.616	-58.3139	173.03	-61.3293	-50.2279	-71.7266	308.987	-48.8826	318.706	-35.6817	107.803	-92.6954	53.1364	-163.422	20.2124	0.418439	104.573	-131.034	82.1878
363	-248.426	3.49949	1.3031	70.3186	48.2472	-94.0416	-178.677	-53.2536	142.407	61.6109	39.8709	46.3019	31.2882	-82.1705	72.4642	-61.9135	163.018	-151.78	155.354	-58.0428	173.194	-61.5702	-50.0086	-74.093	316.542	-56.1912	327.42	-45.2722	109.379	-93.4721	66.274	-174.092	1.7537	19.7342	103.367	-130.654	82.0205
364	-249.274	3.54515	1.33427	68.2313	44.6778	-94.479	-183.127	-50.0858	141.534	63.3154	38.4882	44.6107	35.3402	-87.8524	62.7178	-52.078	166.923	-152.261	157.093	-59.3933	171.36	-60.3126	-49.7582	-77.6187	318.688	-58.2765	328.62	-46.3387	111.906	-93.0321	52.8722	-162.402	17.3866	2.39024	107.053	-134.295	82.9747
365	-232.955	3.58905	1.3357	66.9489	44.0257	-94.7534	-181.309	-51.7184	141.66	63.0303	38.588	43.9605	38.1851	-91.1209	57.9912	-47.4579	168.449	-153.208	155.172	-56.9548	173.182	-62.3142	-49.0865	-76.3351	309.371	-49.2232	318.493	-35.2296	111.455	-92.5288	47.4138	-158.938	24.7037	-5.46929	111.355	-137.618	83.4377
366	-244.182	3.59409	1.31806	68.1581	45.7725	-94.7343	-177.722	-54.845	141.124	63.2061	39.1261	44.5854	38.2103	-90.6702	62.4295	-51.8032	166.949	-153.395	152.783	-54.6158	173.608	-62.5358	-48.7002	-75.9686	310	-49.6259	318.129	-35.2468	111.303	-93.4057	51.539	-161.038	14.9599	3.92813	110.679	-138.099	83.7027
367	-237.387	3.60847	1.30075	67.4866	42.3039	-94.8758	-177.138	-55.1679	139.337	64.6005	39.1863	45.1531	38.953	-91.1466	66.7654	-56.1324	165.581	-153.672	149.509	-51.3375	175.675	-64.2911	-48.3137	-77.6908	316.625	-55.6664	323.266	-41.6675	112.789	-91.93	41.6891	-154.303	26.3885	-7.69491	111.724	-137.39	84.1298
368	-218.07	3.65219	1.31208	67.6202	43.2602	-96.0498	-185.291	-47.7215	141.76	62.2678	37.8588	44.4099	41.3411	-95.0974	61.0316	-50.7932	169.143	-154.038	149.496	-51.2382	175.635	-64.3302	-48.4251	-79.9669	317.308	-56.176	321.7	-39.886	114.394	-91.806	40.6081	-154.069	25.5704	-7.52911	116.13	-141.086	84.6632
369	-211.143	3.65232	1.28853	67.1019	42.1755	-96.3448	-189.157	-44.5557	141.561	62.8865	36.9662	44.6115	41.7548	-95.7716	62.9532	-52.6471	169.199	-153.906	151.333	-53.069	175.336	-64.1462	-48.7693	-80.1262	319.259	-57.7816	321.574	-40.1022	114.531	-91.1479	38.6694	-153.704	29.4865	-11.1752	116.719	-140.506	84.5038
370	-194.135	3.68145	1.29514	66.15	42.8169	-96.1048	-188.333	-45.4869	141.424	63.2038	37.0592	44.0125	43.4509	-98.7093	57.9368	-47.7798	171.942	-153.512	156.069	-57.7993	172.163	-61.5099	-49.0997	-79.2021	312.112	-50.9791	314.95	-32.3447	113.893	-90.807	36.1768	-151.892	29.0226	-11.6298	118.897	-142.38	85.3071	1ra2_1rx7_wt_trial1119.0037.pdb
371	-203.085	3.67311	1.26511	66.1835	43.0457	-95.6728	-181.919	-51.0326	141.647	62.6093	38.1695	45.1588	41.4006	-96.7621	64.4355	-54.3656	170.607	-153.116	156.205	-58.1439	170.816	-60.145	-48.8437	-78.0103	310.597	-49.4597	313.833	-31.3308	113.133	-91.1542	37.9903	-152.913	23.8671	-6.70156	118.321	-142.158	85.49
372	-199.527	3.67313	1.25314	67.5158	41.9251	-95.597	-179.844	-52.567	141.681	62.1851	38.696	46.1874	40.3626	-95.5701	70.896	-60.8046	169.083	-154.559	148.281	-49.7758	177.528	-66.168	-48.0473	-81.6102	323.427	-61.5885	326.313	-45.4415	115.765	-90.6954	37.3064	-153.503	25.9084	-8.47508	118.703	-141.691	85.429
373	-217.903	3.66188	1.23038	68.7587	43.9317	-95.3232	-175.849	-55.8193	141.431	61.9198	39.5986	46.3885	41.323	-96.0799	73.924	-63.6029	168.112	-153.865	150.481	-52.1537	176.105	-64.8632	-48.2897	-81.4585	324.779	-62.6622	326.38	-45.889	115.78	-91.9844	42.0623	-155.476	14.7776	2.18198	117.073	-141.612	85.5374
374	-202.333	3.7402	1.2401	65.778	41.832	-95.7325	-184.603	-48.5838	141.216	63.1085	37.8449	48.3296	35.599	-92.6995	74.4412	-65.9393	171.456	-153.039	155.036	-56.9075	173.234	-62.4199	-48.9289	-80.0653	313.331	-51.7739	315.746	-33.7988	115.962	-91.4445	36.0365	-151.448	23.0762	-6.55389	118.771	-142.156	85.5946
375	-220.481	3.72018	1.2343	67.913	44.3944	-95.2459	-176.81	-54.9797	141.084	62.3336	39.5078	48.2727	37.8136	-93.8988	77.3649	-68.3222	169.639	-152.508	154.231	-56.4173	171.989	-60.9912	-48.9023	-80.679	316.914	-55.0673	318.938	-37.5608	116.445	-92.917	42.7242	-154.509	10.1343	6.17594	116.242	-141.951	85.6828
376	-213.399	3.7021	1.20558	65.9692	40.0334	-95.1691	-173.31	-57.5351	141.901	60.8154	40.504	48.0353	39.7023	-94.9556	79.0442	-69.63	168.553	-150.969	159.957	-62.7196	168.464	-57.7829	-49.5374	-81.0624	319.986	-57.8807	321.07	-40.1168	116.703	-91.3618	34.1046	-150.064	26.3326	-9.80849	118.158	-141.442	85.5442
377	-220.826	3.72753	1.18084	66.4653	43.0405	-95.7369	-183	-50.1081	141.393	62.9308	37.9139	49.8513	34.4772	-90.7047	83.82	-75.3759	169.004	-148.932	166.112	-69.4812	163.823	-53.6081	-49.9492	-79.9054	313.24	-51.4909	315.285	-33.5017	116.388	-93.1623	39.8085	-152.001	10.7001	5.00875	116.387	-141.538	85.5695
378	-202.694	3.83301	1.2249	67.3689	43.3222	-95.4512	-177.932	-54.3408	142.426	61.5373	38.9821	52.7957	24.1352	-83.1805	84.8945	-78.8513	172.768	-146.988	172.454	-76.6422	160.636	-50.6733	-50.4739	-86.1262	321.973	-59.9192	325.118	-43.9154	122.294	-93.7431	42.912	-153.791	6.11419	9.76884	114.698	-140.737	85.29
379	-203.093	3.82191	1.20469	66.6439	42.1078	-94.7638	-177.95	-54.9651	140.429	63.9269	38.9791	52.3105	26.0004	-84.456	84.7789	-78.5119	172.53	-146.974	177.949	-82.1036	160.764	-51.1728	-50.8419	-86.0696	324.31	-62.0078	326.882	-45.8305	122.17	-93.1181	40.0187	-152.228	10.4216	5.32066	115.426	-140.603	85.4048
380	-209.163	3.79606	1.17147	67.1187	43.3544	-94.6814	-174.724	-57.9774	141.139	63.2469	39.3005	52.1772	26.6206	-84.1685	86.3593	-79.7938	171.566	-147.27	179.646	-83.6196	161.298	-51.8729	-50.6622	-84.0573	320.725	-58.4708	323.266	-42.0566	120.711	-93.6648	43.3308	-154.263	5.52057	10.405	113.573	-139.592	85.2148	1ra2_1rx7_wt_trial1119.0038.pdb
381	-214.562	3.77815	1.17975	67.3277	43.1133	-94.6344	-171.91	-59.8415	141.531	62.1721	40.1945	50.8026	31.871	-88.3845	84.7037	-77.3549	171.352	-147.711	181.074	-84.8936	162.434	-53.0072	-50.9998	-84.8296	324.839	-62.2423	326.637	-46.0635	121.295	-93.2946	41.4386	-152.784	6.51826	9.03638	113.457	-139.232	85.5753
382	-213.173	3.76718	1.16571	66.6545	41.8121	-94.7818	-175.557	-56.8724	140.67	63.3523	39.3827	50.5751	32.2334	-88.4944	84.6509	-77.0104	170.881	-147.589	181.177	-85.0333	161.449	-51.9932	-51.397	-84.5095	325.565	-62.8387	327.644	-47.4521	121.106	-92.893	38.79	-151.487	11.6079	3.89473	114.257	-139.027	85.5318
383	-217.521	3.75951	1.15499	65.5697	42.9725	-94.9007	-175.091	-56.9947	140.962	62.7977	39.5846	50.4808	33.0818	-88.9695	85.4708	-77.4677	170.078	-145.972	182.361	-87.4606	159.535	-49.2579	-52.4357	-79.1491	310.695	-48.5946	313.545	-31.9728	117.204	-93.0991	40.3554	-152.349	9.17487	6.27637	112.947	-138.329	85.5446
384	-218.242	3.75177	1.13168	67.4522	43.0965	-95.3541	-179.868	-52.9112	140.841	63.2422	38.5624	50.3896	33.4743	-89.256	86.35	-78.0401	169.611	-146.112	180.845	-85.9724	158.459	-48.1302	-52.5857	-82.327	322.121	-59.4708	324.639	-44.2906	119.239	-93.622	42.7072	-153.76	6.66816	9.10886	111.391	-137.446	85.1801
385	-216.856	3.73764	1.13348	65.9623	39.907	-95.5851	-182.685	-50.6988	140.174	64.1929	37.8002	49.9669	35.1116	-90.7702	86.2998	-77.6114	169.474	-147.437	177.174	-81.6076	158.169	-48.0784	-52.1291	-82.6442	324.401	-61.8091	326.745	-46.2356	119.41	-92.3448	35.3399	-149.982	19.5818	-3.7806	113.656	-137.341	85.3221
386	-141.484	3.67685	1.2478	69.0132	48.3778	-95.6581	-182.534	-49.6216	144.501	59.2901	38.5863	49.0643	27.5738	-85.4877	76.164	-67.9514	172.765	-148.383	170.213	-74.4726	160.626	-49.6114	-51.6586	-80.8462	327.704	-61.1124	300.991	-24.3627	119.915	-94.2187	51.9314	-160.727	-8.61015	24.3906	109.424	-132.925	89.3189
387	-188.094	3.66787	1.19539	66.7615	45.477	-94.689	-172.954	-59.1709	142.479	61.6997	39.6681	48.5935	30.1232	-87.9101	76.4542	-67.6301	172.243	-149.568	170.473	-74.0225	164.082	-53.4221	-50.8017	-77.7976	317.653	-52.8035	301.753	-23.2664	116.954	-93.8937	43.7918	-153.857	2.87747	12.2859	109.433	-133.425	88.8056
388	-188.314	3.66724	1.20699	68.4638	42.3256	-94.4186	-174.877	-57.5121	141.208	63.1374	39.5048	49.5168	28.3464	-85.3497	80.9599	-72.2424	170.018	-151.846	160.598	-62.9753	168.153	-57.3427	-49.4212	-83.9772	336.576	-70.7531	321.887	-45.5111	121.503	-93.3092	38.2561	-150.222	11.5465	3.4047	110.245	-133.258	88.5695
389	-172.225	3.66097	1.1721	65.3126	40.0595	-96.457	-179.268	-52.9817	149.129	55.2901	38.2281	51.9104	17.9643	-75.3598	87.1333	-79.8193	169.683	-152.118	158.082	-60.3138	169.073	-58.1715	-49.0181	-79.2005	324.574	-59.4443	311.45	-34.2347	118.09	-92.0312	39.4142	-153.177	23.2216	-4.65265	109.514	-130.442	85.4674
390	-157.539	3.68428	1.1701	63.6772	39.3617	-95.8043	-178.744	-53.8801	145.212	59.4948	38.3067	51.4043	20.2346	-77.484	85.6864	-78.161	169.74	-152.195	160.175	-62.1991	168.537	-58.0012	-49.3311	-75.6583	314.36	-49.8097	302.984	-25.1754	115.756	-90.5958	32.3986	-148.06	26.4295	-9.88608	110.626	-130.32	87.3327	1ra2_1rx7_wt_trial1119.0039.pdb
391	-178.96	3.69166	1.14565	66.8991	42.3385	-95.526	-174.757	-57.0147	144.078	59.8585	39.3107	51.5646	20.1596	-77.7142	86.9675	-79.2975	169.792	-152.596	158.089	-59.8332	170.412	-59.9184	-49.1477	-79.7236	326.083	-60.8183	313.837	-37.1447	118.713	-92.9063	42.6787	-154.567	12.9089	4.68998	108.604	-130.212	85.9941
392	-176.985	3.68243	1.16983	65.4507	40.9756	-95.1616	-181.733	-51.2741	140.649	63.6513	38.4795	51.2548	20.246	-77.223	85.2636	-77.8014	169.863	-153.575	154.851	-56.2729	171.71	-61.1756	-48.994	-77.397	320.17	-55.2287	308.069	-30.8842	117.004	-92.5251	37.9273	-150.827	20.5225	-3.05149	108.868	-130.157	86.1557
393	-152.511	3.68032	1.16688	66.6283	39.647	-95.1544	-172.632	-58.2174	142.144	60.6732	40.4961	51.2556	20.8227	-77.3872	86.1056	-78.5526	169.303	-153.902	151.846	-53.1843	174.399	-63.5291	-48.6028	-81.3803	333.593	-67.3752	317.222	-41.8203	120.091	-91.7889	35.2525	-149.748	24.5262	-7.13068	109.942	-129.951	86.5635
394	-177.359	3.66435	1.14304	66.9722	43.0692	-95.162	-170.083	-60.0076	142.514	59.6841	41.2077	50.0988	26.2834	-81.1075	84.9087	-76.3439	167.505	-150.636	162.661	-65.5969	163.655	-52.9921	-50.4874	-78.1615	326.2	-59.7826	308.848	-33.7834	118.009	-94.2088	47.1447	-157.26	11.6828	7.12258	107.52	-129.605	85.4048
395	-167.195	3.63045	1.19058	65.5472	40.8631	-94.3624	-177.441	-54.3313	141.287	62.1939	40.0314	49.488	27.114	-81.4171	82.9982	-74.1826	167.205	-152.839	159.041	-60.8635	166.925	-56.5409	-49.7285	-77.6121	325.236	-58.829	308.002	-32.991	117.646	-93.7212	45.2634	-158.33	24.7464	-3.83465	109.711	-129.83	83.5261
396	-161.029	3.64211	1.14488	66.6405	44.0137	-94.5349	-173.247	-57.6519	141.88	61.0289	40.727	49.2421	27.6838	-82.365	82.5733	-73.5932	167.757	-151.966	162.988	-65.0697	164.112	-53.9994	-50.2502	-76.0467	321.243	-55.2172	305.503	-30.1423	116.451	-95.0761	52.0684	-162.142	12.1032	8.64311	107.952	-129.759	83.5653
397	-164.394	3.62634	1.16918	64.7384	39.8686	-94.2574	-171.849	-59.4586	140.539	62.7383	40.6004	48.8557	28.6868	-82.9326	81.7247	-72.4154	167.155	-153.626	157.943	-59.3433	167.71	-57.4436	-49.3911	-75.718	320.307	-54.2781	305.386	-30.2608	116.363	-92.9997	38.3038	-152.12	28.982	-8.19893	110.023	-129.722	83.684
398	-165.831	3.63208	1.14028	65.5824	40.9554	-94.7478	-170.934	-60.0737	141.512	61.5729	40.553	48.7905	28.9305	-83.1583	82.2262	-72.7266	166.959	-154.809	152.909	-53.9431	171.588	-60.9213	-48.8075	-76.1147	322.416	-56.3488	307.933	-32.9573	116.478	-94.2953	44.3654	-156.792	27.3052	-4.88857	109.147	-129.86	82.116
399	-171.52	3.63491	1.17834	66.5283	41.8086	-94.3543	-172.758	-58.6296	139.471	64.083	40.159	48.5907	29.675	-83.743	81.5826	-71.9553	166.673	-153.09	159.368	-61.0955	166.016	-55.6622	-49.8124	-77.1265	326.043	-59.7275	311.461	-36.9314	117.204	-93.7898	46.2972	-158.367	20.828	0.566577	107.871	-128.773	83.1545
400	-168.674	3.70138	1.22756	65.6379	41.8121	-94.1371	-175.596	-55.9681	141.98	62.0398	39.9057	49.1378	25.5984	-82.3918	74.6904	-66.699	170.845	-153.031	163.694	-65.1552	164.921	-55.2182	-49.9681	-77.8778	320.04	-54.9012	313.093	-37.404	118.467	-93.7035	45.9664	-158.433	22.8765	-1.17778	108.234	-128.956	82.6786	1ra2_1rx7_wt_trial1119.0040.pdb
401	-153.606	3.7543	1.27708	67.9579	45.7324	-94.5547	-182.459	-50.4724	141.175	63.6647	38.3557	47.4905	29.6309	-88.4815	64.9887	-57.0113	174.826	-150.816	171.205	-73.4372	157.881	-48.8553	-50.6681	-82.1829	322.445	-57.8488	318.789	-42.4912	121.27	-94.9004	52.5351	-162.17	9.11184	11.6935	108.453	-131.236	83.1857
402	-154.84	3.73967	1.23937	65.7473	41.4057	-94.6283	-175.311	-56.8857	141.468	62.6412	39.5839	45.9742	35.1191	-92.7878	61.2892	-52.5674	174.322	-151.426	170.404	-72.5387	158.263	-49.3144	-50.4718	-82.1606	323.707	-58.8745	319.205	-43.1825	121.306	-93.9202	43.3007	-156.669	30.347	-8.36007	110.209	-130.924	81.8587
403	-177.164	3.69427	1.19731	67.3564	45.8533	-94.829	-172.667	-58.6175	141.726	61.4466	40.4326	44.7924	39.8362	-95.735	62.2196	-52.1186	172.432	-151.844	169.469	-71.3388	162.719	-53.5392	-50.3694	-78.8661	317.113	-52.316	311.837	-35.6112	118.769	-95.6965	51.1518	-161.266	12.5552	8.37789	108.601	-130.74	82.2685
404	-135.638	3.68706	1.12563	70.3815	50.1665	-98.2257	-182.877	-52.3656	143.911	61.3691	35.4308	47.9504	27.6345	-84.2467	70.3947	-62.6034	172.406	-152.439	167.986	-69.0834	165.323	-56.4349	-50.0892	-80.2305	321.059	-56.1856	318.188	-42.3026	119.422	-96.4402	66.8923	-172.475	-7.39767	30.7779	107.62	-130.442	78.485
405	-175.802	3.69522	1.09537	67.0402	46.3756	-96.7187	-184.406	-49.6084	140.945	63.5091	36.9122	48.5931	27.9727	-84.2296	76.0203	-68.0576	171.56	-150.009	174.984	-77.1707	162.692	-53.5383	-51.7145	-76.7535	311.288	-47.3063	312.554	-36.0252	116.777	-96.404	57.5493	-164.469	5.35378	17.4311	108.189	-130.857	78.3242
406	-222.105	3.69	1.0738	65.1554	40.0531	-96.3984	-185.327	-48.4699	140.642	63.7812	37.0598	49.3	27.3522	-83.4734	80.6133	-72.5349	170.489	-151.223	170.247	-71.7355	164.029	-54.9854	-51.0418	-78.6635	318.518	-54.1597	320.604	-44.9738	118.016	-94.7041	42.6352	-153.192	26.4888	-4.1716	109.394	-130.442	78.485
407	-208.486	3.69058	1.06062	66.591	43.1922	-96.0887	-188.846	-45.9317	140.124	65.1299	36.3291	49.0813	28.0944	-84.3946	80.6997	-72.5315	171.083	-151.488	174.441	-75.7737	164.075	-55.431	-51.2797	-77.9945	317.811	-53.6378	320.387	-44.5005	117.373	-96.0895	49.4783	-157.362	13.9548	8.20369	107.734	-130.442	78.485
408	-172.454	3.82591	1.18158	64.1256	40.963	-95.551	-189.041	-46.1228	137.602	68.0425	36.2273	48.7813	26.4703	-88.0579	67.3591	-60.9604	179.5	-150.328	178.119	-79.9282	161.658	-53.2631	-51.5315	-82.2653	315.579	-51.7535	317.913	-41.1838	121.687	-95.1366	41.9921	-151.821	28.5993	-6.38724	108.143	-130.241	78.8969
409	-179.294	3.80008	1.18344	65.4912	40.8548	-95.5475	-189.614	-45.3547	138.261	67.2521	36.314	48.6377	27.8514	-88.9303	68.6221	-61.7739	178.517	-151.757	172.495	-73.8638	163.172	-54.5858	-51.0646	-83.9307	322.841	-58.7287	325.745	-49.6265	122.487	-94.7359	40.1602	-150.469	26.6864	-5.45118	107.937	-129.972	79.5896
410	-184.385	3.78807	1.15359	65.3657	40.5083	-95.2948	-183.97	-49.8939	138.868	65.9669	37.5433	48.6711	28.9523	-89.8284	70.9234	-63.6964	177.822	-152.093	170.905	-72.2138	165.398	-56.5668	-51.0054	-83.0434	322.361	-58.3212	326.172	-50.051	121.613	-94.2219	38.6842	-149.881	26.7472	-5.85157	108.388	-129.853	79.8295	1ra2_1rx7_wt_trial1119.0041.pdb
411	-189.34	3.78431	1.13272	65.931	43.8262	-95.7541	-188.263	-46.4635	138.588	66.6494	36.4287	48.6424	29.8582	-90.4268	72.4522	-64.9003	177.112	-151.747	172.215	-73.7895	164.612	-55.6991	-51.4239	-78.9491	311.942	-48.4991	316.876	-39.8234	118.629	-95.0329	44.0811	-153.408	13.7498	6.65924	107.461	-129.719	80.1235
412	-206.8	3.7614	1.10871	63.974	40.2419	-95.1424	-182.306	-52.0229	139.085	66.2362	37.356	48.5267	31.8094	-91.8538	74.2507	-66.2117	175.834	-151.685	172.341	-74.0047	163.776	-54.8984	-51.1282	-78.2776	309.544	-46.4934	317.752	-40.4913	118.037	-93.965	37.0495	-148.885	28.2623	-7.58757	108.581	-129.877	79.8229
413	-210.061	3.7422	1.11139	65.223	42.1658	-94.5667	-174.703	-57.849	140.609	63.7072	39.427	47.9089	35.3602	-94.7137	75.1137	-66.3184	174.708	-152.011	170.899	-72.5207	166.29	-57.2198	-50.8912	-77.8117	310.2	-47.1792	318.544	-41.3264	117.494	-94.3108	41.0541	-152.469	20.486	0.0479311	108.47	-129.854	80.0264
414	-196.136	3.74309	1.09069	66.5393	42.8735	-94.7437	-174.843	-57.5296	140.991	63.1746	39.4312	48.2168	34.6385	-93.7864	76.6369	-67.8164	174.018	-153.117	166.755	-67.7956	169.219	-60.126	-50.2967	-79.5993	317.422	-53.9242	324.405	-47.9643	118.63	-95.2916	47.0751	-158.024	18.5973	3.5554	108.982	-130.442	78.485
415	-208.65	3.72823	1.08304	65.9394	41.5518	-95.0108	-173.534	-57.612	141.541	61.4157	40.4074	47.8383	37.2665	-95.0196	77.7842	-68.6729	172.97	-152.047	169.027	-70.7132	169.41	-59.9722	-50.9286	-79.7775	318.808	-55.3829	325.903	-49.3031	118.422	-94.6926	44.0293	-156.473	23.1899	-1.19072	109.798	-130.508	78.4049
416	-204.884	3.73025	1.07801	66.1548	44.3695	-95.2282	-175.56	-55.9473	142.294	60.9757	39.8821	47.2932	38.7183	-96.4694	76.249	-66.9107	173.437	-151.449	173.15	-74.8143	168.699	-59.7536	-50.7793	-77.2474	308.632	-46.1648	318.376	-40.3008	116.476	-95.6879	48.8984	-159.151	13.584	8.15436	108.474	-130.442	78.485
417	-213.859	3.70654	1.07225	66.5594	43.4547	-94.3891	-171.852	-59.8107	141.319	62.3681	40.3469	47.6494	38.0854	-95.4569	78.4209	-69.026	172.09	-150.422	176.436	-78.4678	168.21	-59.2346	-51.0933	-79.6072	317.239	-54.4249	328.207	-51.0846	118.036	-95.8283	48.2539	-158.143	14.3424	7.28277	108.081	-130.442	78.485
418	-202.956	3.7148	1.04659	66.7394	44.1252	-94.5385	-172.08	-59.5064	141.526	62.0833	40.292	47.7663	37.8373	-95.2375	79.4805	-70.0575	171.89	-149.421	179.407	-81.944	166.61	-57.5114	-51.84	-80.4553	320.516	-57.5811	332.902	-56.2369	118.656	-96.3577	50.0808	-158.769	10.4784	10.9859	107.237	-130.442	78.485
419	-234.021	3.67919	1.06295	64.672	39.5687	-93.5653	-170.527	-60.8409	140.3	63.2929	41.04	48.4374	36.2752	-92.9415	82.8578	-73.5199	170.124	-150.145	174.255	-76.372	166.468	-57.3437	-51.1088	-78.5307	315.456	-52.7532	328.714	-51.7884	117.356	-95.0833	40.1106	-151.559	27.6638	-6.31341	108.352	-130.442	78.485
420	-237.199	3.66382	1.06746	65.6385	41.1387	-94.0002	-178.557	-54.6601	138.747	65.9293	39.0406	48.0155	38.2718	-94.6463	83.5797	-73.7223	169.63	-151.518	170.047	-71.7481	166.829	-57.4948	-50.9179	-76.333	311.063	-48.5104	323.775	-46.4448	115.539	-95.2637	41.9107	-152.843	22.2067	-1.0918	108.06	-130.227	78.6557	1ra2_1rx7_wt_trial1119.0042.pdb
421	-234.366	3.66298	1.04409	66.2097	41.842	-94.8232	-175.512	-56.4695	141.421	62.3021	39.7403	47.408	39.4919	-95.2954	81.8609	-71.7954	169.527	-152.896	166.243	-67.2326	171.202	-61.8993	-50.0367	-76.5469	313.26	-50.5343	323.543	-46.1731	115.382	-95.5741	43.4497	-153.98	20.8006	0.467434	107.929	-130.402	78.5243
422	-222.266	3.64639	1.04035	67.2535	43.8558	-94.9974	-174.017	-56.9728	142.018	60.8609	40.4766	46.7267	40.7905	-95.936	80.8323	-70.4638	169.471	-151.38	171.719	-73.3826	169.131	-59.8591	-50.8976	-78.9933	322.056	-59.1097	332.773	-55.9363	116.682	-96.3003	48.5471	-157.414	11.3914	9.87495	107.22	-130.442	78.485
423	-248.612	3.62495	1.02558	64.2817	38.828	-95.1239	-172.784	-58.3007	142.276	60.7589	40.3352	47.2996	39.6456	-93.9524	83.5867	-73.3159	167.764	-149.396	174.955	-77.8497	167.378	-57.3832	-51.5701	-76.6566	313.492	-51.6018	331.311	-53.5516	114.871	-94.5766	36.1331	-148.15	29.5299	-9.0293	108.239	-130.442	78.485
424	-258.419	3.59653	1.03841	65.8943	41.3921	-95.7968	-182.554	-50.44	142.09	62.1115	38.0542	47.4202	37.9663	-92.2335	84.4893	-74.3133	167.709	-150.419	171.336	-73.9598	167.593	-57.381	-51.5054	-74.1998	308.912	-47.148	324.052	-45.9388	112.876	-95.7794	41.9208	-150.743	20.0537	0.966035	105.704	-129.52	78.0384
425	-259.448	3.57786	1.0779	66.3648	42.3804	-95.0485	-183.878	-48.8561	142.089	62.2352	38.4241	47.6038	37.2361	-91.3447	85.2388	-75.114	167.295	-149.244	173.096	-76.3577	165.16	-54.7443	-52.0941	-75.1707	312.205	-50.5286	329.228	-51.1238	113.21	-96.4245	45.1873	-152.421	14.8292	6.14747	104.799	-129.787	78.1873
426	-240.068	3.53666	1.0931	65.5931	39.5935	-93.1259	-173.328	-58.5023	134.536	68.9875	40.6829	43.0041	57.0519	-109.19	80.3806	-66.2353	164.503	-148.265	176.426	-80.4312	164.411	-53.653	-52.7505	-72.1223	308.428	-46.6816	324.695	-46.4566	110.475	-95.389	32.3983	-143.201	31.5824	-11.2315	103.649	-128.168	78.9665
427	-250.536	3.54478	1.05634	66.7769	41.4141	-93.5207	-173.002	-58.6195	135.951	67.4513	40.63	43.8638	54.1419	-107.22	82.8905	-69.3141	165.528	-150.017	170.823	-73.8701	165.981	-55.4116	-51.8544	-72.9539	312.672	-50.7084	326.6	-48.3795	110.877	-96.7083	37.0461	-145.248	21.536	-1.59834	102.132	-128.203	79.1763
428	-247.93	3.52901	1.12764	67.2495	42.225	-92.5969	-167.756	-63.1479	133.856	69.0781	41.9853	41.0931	68.0732	-120.934	79.2202	-63.2315	164.979	-146.454	179.947	-85.6096	160.519	-48.9811	-53.6634	-72.7304	312.36	-50.225	324.551	-46.4773	110.92	-97.8363	36.5052	-144.715	23.8055	-3.83533	101.332	-128.726	79.5438
429	-272.168	3.45402	1.15245	68.9129	45.662	-93.6866	-176.109	-56.7838	137.966	66.4168	39.6482	39.538	68.9158	-120.498	74.8156	-57.9056	164.486	-146.703	181.899	-87.5334	160.194	-48.8386	-53.6385	-72.333	312.459	-50.2764	323.027	-44.7118	110.551	-99.8347	45.9557	-149.604	11.2608	8.51312	98.6562	-128.65	79.7076
430	-261.704	3.44729	1.13303	68.4807	43.9581	-95.1173	-182.296	-51.3549	140.462	64.3847	37.9872	39.1688	68.4323	-119.631	73.9696	-56.9887	164.545	-149.686	175.181	-79.0845	162.494	-51.764	-52.1825	-73.4572	317.729	-55.3392	326.425	-48.1472	110.988	-98.9433	43.1827	-148.584	18.5934	1.42817	99.872	-128.869	79.6233	1ra2_1rx7_wt_trial1119.0043.pdb
431	-270.197	3.44901	1.12553	69.0671	45.4352	-95.536	-186.86	-47.4225	140.483	64.7164	37.0234	39.2325	68.0645	-119.477	74.5152	-57.4879	164.689	-150.778	172.294	-75.5203	164.3	-53.751	-51.7734	-71.9985	314.312	-52.2915	323.105	-43.8266	109.465	-98.5648	46.2323	-151.784	13.4094	6.72311	100.035	-128.857	79.7648
432	-273.876	3.45511	1.14669	69.0762	45.9553	-95.2995	-184.579	-49.3513	140.145	64.8315	37.5335	38.7178	71.5639	-123.005	74.5339	-56.8466	164.643	-152.747	166.885	-69.0253	166.383	-56.0553	-51.0228	-70.862	311.89	-49.6496	318.932	-39.7586	108.644	-97.7732	45.395	-151.315	13.3521	6.60377	99.8497	-128.225	80.2977
433	-266.48	3.47	1.12733	68.8911	44.1731	-95.973	-188.342	-45.923	141.197	63.9633	36.6703	39.2799	69.6952	-121.105	76.2357	-58.8623	164.273	-155.006	158.917	-59.9331	171.656	-61.1907	-49.987	-72.1656	316.581	-54.1236	322.895	-44.0824	109.547	-96.9297	42.1325	-149.753	20.8017	-0.801909	100.734	-128.296	80.3087
434	-255.637	3.61421	1.17817	66.0438	39.2353	-95.5726	-183.629	-49.4747	142.226	62.2688	38.0069	43.1405	57.7014	-111.439	73.93	-61.2195	169.337	-154.093	163.509	-64.658	169.667	-59.7196	-50.204	-78.1657	320.468	-57.5733	323.281	-44.4657	116.218	-93.6908	30.1153	-141.665	35.5709	-16.981	101.478	-126.733	82.4978
435	-249.389	3.61248	1.14989	66.0483	39.6673	-96.1768	-190.791	-43.5133	142.195	62.9803	36.4033	43.0368	57.2562	-111.015	73.8393	-61.0496	169.31	-154.537	163.843	-64.6842	169.918	-60.1998	-50.3368	-77.0824	319.391	-56.4925	321.216	-42.2582	115.28	-93.7919	30.4404	-141.643	34.165	-15.7623	101.563	-127.1	82.6512
436	-247.024	3.60284	1.12304	66.5027	40.6114	-95.5374	-183.495	-49.859	141.805	62.8052	37.8948	42.493	58.0575	-112.171	72.987	-59.8837	170.195	-154.344	168.023	-68.6689	169.099	-59.9708	-50.51	-76.8107	321.001	-57.6545	320.801	-42.4	114.87	-93.8	31.2255	-142.137	29.1438	-10.7989	102.364	-127.121	82.6049
437	-244.417	3.63602	1.13093	67.3853	43.3071	-95.5083	-182.648	-50.5091	141.8	62.679	38.0901	42.2015	57.8219	-113.52	68.2835	-55.6025	173.008	-154.914	166.873	-67.0518	169.021	-60.2181	-50.2376	-77.4601	319.338	-56.1372	318.849	-39.9638	115.46	-95.1863	36.6389	-145.467	20.5322	-1.91645	102.31	-128.05	82.1561
438	-235.806	3.63624	1.11731	67.1189	42.4881	-95.6663	-185.435	-48.145	141.491	63.127	37.596	42.2279	57.3005	-112.629	68.4439	-55.8484	172.771	-155.824	165.152	-64.9288	168.79	-60.188	-49.9855	-77.8127	320.894	-57.5107	320.207	-41.667	115.839	-95.5501	37.3349	-146.569	25.1346	-5.60704	103.134	-128.619	81.3364
439	-247.414	3.61815	1.14306	69.2371	45.439	-95.5223	-184.679	-48.6929	141.521	62.9842	37.8495	41.9472	57.7159	-113.132	67.5545	-54.8101	173.031	-154.044	169.575	-70.3865	166.31	-57.296	-51.0585	-79.5658	326.014	-62.2356	325.144	-47.2954	117.207	-96.8885	45.3695	-152.287	12.14	7.77677	102.356	-128.702	81.0085
440	-235.41	3.61636	1.1387	66.9114	40.9579	-96.0381	-187.482	-46.2381	141.826	62.814	37.1238	42.6077	55.844	-111.033	70.2339	-57.6789	172.033	-153.703	168.105	-69.2441	166.539	-57.0234	-51.3115	-79.2423	327.025	-62.6232	322.199	-44.9792	117.315	-94.5209	34.2759	-145.558	29.2214	-9.72054	104.573	-128.277	81.8593	1ra2_1rx7_wt_trial1119.0044.pdb
441	-250.39	3.60892	1.12475	68.3523	43.3168	-95.5849	-180.512	-51.856	141.771	62.0125	38.707	42.5461	56.9295	-111.668	71.9523	-58.9953	171.019	-154.371	164.629	-65.3093	168.708	-59.1881	-50.683	-78.4398	324.852	-60.9367	323.988	-46.3686	116.439	-95.9107	39.0301	-147.621	18.4602	0.640009	102.652	-128.406	81.7681
442	-221.154	3.60684	1.17604	67.8185	42.4839	-92.8141	-172.411	-57.4068	137.739	64.5148	42.3651	41.9789	62.1107	-116.61	73.6008	-59.6552	169.83	-154.272	163.366	-64.164	169.727	-59.9403	-50.625	-77.6267	324.068	-60.0866	322.28	-44.6117	115.795	-96.3211	38.6843	-148.526	24.55	-4.78464	102.752	-128.812	82.093
443	-234.705	3.59817	1.17429	69.0157	47.3128	-93.3416	-173.549	-56.4318	139.719	62.708	41.8723	42.2165	59.2404	-113.928	72.9848	-59.3339	169.98	-153.567	164.682	-65.879	168.277	-58.3787	-50.8339	-74.691	317.672	-53.1789	309.453	-32.0905	114.386	-97.3551	47.8756	-154.535	4.33331	14.8302	100.368	-126.909	83.9544
444	-234.244	3.59934	1.14147	67.9403	44.6329	-93.7947	-173.109	-57.0978	140.672	61.8682	41.5484	43.0126	56.9204	-111.425	75.7513	-62.4241	168.925	-153.289	163.883	-65.2596	168.904	-58.7852	-50.6533	-75.1316	320.231	-55.5831	311.767	-34.6318	114.723	-96.5189	42.4925	-151.304	13.2547	5.95894	101.943	-127.238	83.3766
445	-156.249	3.60028	1.33017	72.0102	48.0619	-89.9883	-167.837	-63.3434	121.987	80.8197	43.3981	35.0379	92.3909	-146.653	58.3015	-38.3671	167.988	-150.078	173.642	-77.3033	161.046	-50.2698	-52.3087	-78.4319	331.593	-66.1823	320.637	-44.3457	117.045	-98.8785	35.7184	-145.505	16.4635	0.955323	97.736	-126.521	85.7198
446	-176.748	3.58409	1.2624	70.299	46.4527	-91.4064	-169.053	-62.3014	126.777	76.274	42.3084	36.3447	87.3676	-141.686	63.308	-44.017	167.157	-149.831	172.258	-76.2247	161.578	-50.3335	-52.2467	-76.2503	326.007	-60.9784	316.276	-39.3662	115.621	-98.7075	35.6145	-145.78	19.5283	-1.82109	98.0653	-126.672	85.3445
447	-209.562	3.57859	1.26585	71.9544	48.3369	-91.8649	-172.16	-59.7965	128.057	75.4304	41.4346	36.5622	87.7482	-141.865	65.0311	-45.639	166.661	-150.132	171.235	-75.0824	161.801	-50.5009	-52.2054	-77.1211	328.32	-63.4471	320.926	-43.8233	115.888	-99.0236	40.1531	-148.337	9.29893	8.04804	96.5465	-126.461	85.5484
448	-207.243	3.58554	1.25425	70.9224	46.3928	-92.3686	-171.363	-60.4629	130.267	73.2264	41.2433	37.4614	86.7714	-141.169	69.31	-50.079	166.272	-152.329	162.732	-65.5691	164.746	-53.2782	-51.1013	-76.8173	328.417	-63.5679	320.641	-43.4171	115.452	-97.9308	38.2279	-148.77	17.764	0.247344	98.4555	-126.704	85.0883
449	-221.937	3.5609	1.2244	70.1628	47.2001	-93.4725	-172.532	-59.396	134.802	68.8799	40.5376	37.6443	86.6205	-141.078	71.8216	-52.5292	166.162	-150.665	168.123	-71.7688	160.148	-48.7639	-51.7534	-74.9959	324.515	-59.7298	314.409	-36.877	114.29	-98.206	46.77	-157.559	16.0647	4.10861	97.3129	-124.724	83.5465
450	-222.242	3.66085	1.21521	70.2064	46.8196	-94.5474	-174.605	-57.0403	139.133	64.2602	40.1455	39.4265	81.7582	-137.709	69.0036	-52.3641	169.587	-150.887	167.5	-70.9494	157.445	-46.6279	-51.373	-79.1471	328.271	-63.9116	319.098	-40.8658	118.316	-98.0507	46.9045	-157.473	15.9339	4.19971	97.2431	-124.809	83.5727	1ra2_1rx7_wt_trial1119.0045.pdb
451	-223.655	3.63188	1.2325	69.905	46.2235	-95.1148	-174.958	-56.2943	141.359	61.5891	40.1573	38.803	84.7981	-140.43	68.662	-51.4047	169.391	-152.222	161.55	-64.5278	158.984	-47.9342	-50.7658	-78.25	325.166	-61.3745	320.164	-41.2092	117.03	-97.7928	45.3138	-156.205	21.2441	-0.897917	97.7346	-125.488	82.9529
452	-218.472	3.64035	1.20075	68.3794	44.6271	-95.4933	-178.599	-53.0774	141.972	61.2465	39.4357	39.1302	83.2081	-138.644	69.981	-52.891	169.023	-153.027	159.981	-62.5013	161.78	-50.7855	-50.4575	-76.4256	321.216	-57.2061	313.17	-34.2791	116.059	-96.9872	39.1555	-150.858	27.1646	-7.50817	97.6841	-125.004	83.809
453	-226.293	3.65664	1.18524	69.6672	46.9992	-95.6387	-179.719	-52.0811	142.129	61.1457	39.2214	39.3918	82.2322	-137.59	71.3134	-54.3242	168.824	-155.988	151.642	-52.6037	170.672	-59.6711	-49.0011	-75.7176	319.78	-55.8244	311.836	-32.8417	115.476	-97.4343	43.3595	-153.76	17.6806	1.68961	97.5571	-125.141	83.8678
454	-213.411	3.66749	1.18487	70.464	46.1635	-95.465	-175.218	-55.7218	142.727	60.0387	40.1547	39.8351	80.4736	-135.618	73.162	-56.3544	168.237	-158.008	143.488	-43.6771	179.045	-67.4639	-47.9681	-78.2345	327.515	-63.1238	319.979	-41.9345	117.327	-96.6194	42.4821	-154.09	21.9018	-2.34693	98.7952	-125.257	83.7335
455	-227.635	3.62242	1.17557	68.2947	44.0104	-96.1241	-179.681	-51.8165	144.692	58.4348	39.1792	40.5601	75.3884	-128.997	76.7215	-60.5162	166.96	-156.734	149.384	-49.9647	173.931	-62.8414	-48.5222	-76.0683	322.107	-57.7816	313.563	-35.0582	115.901	-96.2574	41.3349	-152.989	27.4374	-6.7894	97.1515	-123.517	83.0925
456	-239.204	3.63527	1.17867	69.7543	46.2717	-95.8806	-180.267	-51.4817	142.871	60.4149	39.1097	40.7584	74.7556	-127.991	77.1134	-61.0558	166.437	-156.726	149.326	-49.8778	175.506	-64.3527	-48.5976	-76.4173	324.266	-59.7087	314.168	-36.0222	116.084	-97.371	46.534	-156.45	16.5676	3.65368	98.5773	-125.523	83.0521
457	-238.202	3.61612	1.19648	69.133	44.77	-95.9668	-179.909	-51.7859	142.996	60.135	39.1566	40.7914	74.5169	-127.517	77.2086	-61.2132	166.302	-155.773	150.319	-51.5073	173.855	-62.2388	-49.1811	-77.2777	327.265	-62.3474	314.685	-36.8834	116.623	-97.0773	44.3115	-155.05	22.5157	-2.08777	99.4968	-125.915	82.8588
458	-256.975	3.6067	1.18361	71.1852	48.1242	-96.2237	-184.828	-47.5116	143.579	59.9905	38.2786	40.7921	73.3867	-126.227	76.661	-60.7441	166.208	-155.196	153.708	-55.0083	172.223	-60.9352	-49.61	-77.0742	324.82	-60.7465	320.056	-41.3117	115.886	-97.901	52.1029	-160.174	6.61863	13.6362	98.0284	-126.121	82.6219
459	-259.48	3.60657	1.16081	69.9604	47.1123	-95.6019	-177.917	-53.5484	142.726	60.3699	39.5985	41.1004	72.6375	-125.707	77.9102	-62.1438	166.514	-154.577	157.513	-58.922	170.37	-59.4489	-49.8446	-75.2259	319.687	-55.9557	316.076	-36.7522	114.408	-97.3409	48.0155	-156.491	8.69508	10.8234	97.8807	-125.872	82.9727
460	-231.856	3.57309	1.1751	71.3937	50.3224	-96.4191	-189.278	-43.3986	145.635	58.3342	37.5843	39.8702	67.2565	-119.967	67.7159	-52.173	167.246	-155.354	155.721	-56.7291	173.124	-62.2068	-49.6301	-74.2086	317.726	-53.9166	312.633	-33.2525	113.622	-97.823	54.003	-160.859	-1.20817	20.7021	97.3514	-125.257	84.0597	1ra2_1rx7_wt_trial1119.0046.pdb
461	-245.507	3.56224	1.1791	70.758	46.9756	-95.8156	-181.999	-49.9876	144.595	59.0559	38.7746	39.8014	66.3091	-118.639	67.1203	-51.5135	166.747	-153.379	162.891	-64.5732	168.642	-58.0697	-50.3721	-76.8703	326.557	-62.4705	321.907	-43.2678	115.242	-96.2609	45.8777	-155.024	8.3313	10.4844	98.1081	-124.892	84.4961
462	-247.15	3.56961	1.16382	69.8395	46.8227	-96.1048	-185.362	-47.4825	143.191	60.9029	37.8223	40.0706	66.2715	-118.31	69.1035	-53.4073	165.908	-153.671	161.706	-63.231	170.074	-59.431	-50.3153	-74.0505	318.816	-55.2577	315.857	-36.3913	113.065	-95.6474	43.5954	-153.247	8.80121	9.40755	98.0208	-124.706	84.7947
463	-245.165	3.58319	1.17077	70.7171	46.3848	-95.9847	-182.78	-49.5868	143.124	60.6551	38.3703	40.0055	66.881	-119.493	68.2956	-52.7179	167.008	-154.994	158.063	-58.7414	173.376	-62.9974	-49.5161	-76.9551	326.259	-62.6188	322.795	-43.4866	114.889	-95.0604	41.0474	-150.968	10.1733	7.38008	97.5117	-124.311	85.3352
464	-232.528	3.59772	1.15539	70.3604	45.4843	-95.9513	-182.137	-50.1068	142.687	60.946	38.5359	40.4786	65.3194	-117.878	69.8145	-54.4255	166.58	-156.827	150.299	-50.2512	180.005	-69.2011	-48.6429	-76.8398	326.899	-63.1136	322.31	-43.1776	114.635	-94.6053	39.3867	-150.359	15.718	2.13998	98.3323	-124.527	85.1206
465	-233.478	3.57693	1.17247	70.0733	45.3885	-95.4109	-176.22	-55.0692	141.913	61.0868	39.8645	40.475	65.2921	-117.406	71.0903	-55.5395	165.717	-156.951	147.081	-47.0615	183.846	-72.557	-48.3437	-75.8499	324.914	-61.4701	319.771	-39.8884	113.614	-94.6021	39.4793	-150.61	17.3779	0.696156	98.7006	-124.817	84.9163
466	-212.272	3.58107	1.17586	68.5315	43.5635	-95.3747	-175.044	-55.9717	142.604	60.2165	40.2043	40.9116	63.837	-115.698	72.5134	-57.2705	165.259	-157.44	145.698	-45.4974	185.051	-73.7784	-47.9231	-74.5404	321.483	-58.0134	315.427	-35.5092	112.812	-92.8884	34.8349	-149.23	25.619	-7.98262	101.38	-125.74	85.9865
467	-229.775	3.58091	1.17642	70.5152	45.2716	-95.0221	-173.872	-57.1265	141.53	61.2982	40.4671	40.9193	64.0523	-115.443	73.1446	-57.866	164.735	-157.562	147.314	-46.8494	183.827	-73.0156	-47.7781	-76.606	328.445	-64.7426	322.074	-42.7666	114.183	-93.9866	39.4222	-151.056	15.6935	1.63013	99.8297	-125.859	85.9326
468	-173.102	3.61841	1.30668	70.2273	44.4435	-91.8113	-167.034	-63.8254	127.935	74.5078	42.5745	37.1542	82.3813	-135.844	60.4201	-42.5438	167.566	-155.72	153.475	-53.8971	177.452	-66.751	-48.2137	-80.0187	330.344	-66.5508	322.333	-42.9302	116.841	-94.4643	28.4951	-144.186	30.67	-14.7266	103.772	-129.976	87.5288
469	-185.715	3.61732	1.23972	69.798	43.7956	-92.5665	-168.94	-62.3626	131.298	71.6462	41.698	38.7054	79.5105	-133.79	67.8086	-50.5115	167.489	-154.197	159.772	-60.9676	171.433	-60.904	-48.8776	-79.5834	330.131	-66.3702	323.109	-43.8246	116.528	-94.6533	28.994	-143.86	25.3555	-10.1222	103.71	-130.166	87.724
470	-200.88	3.61333	1.19132	69.3653	42.864	-93.3035	-170.513	-60.8905	134.293	68.8123	41.1261	40.2188	75.4585	-129.986	74.2787	-57.6589	166.884	-153.875	159.406	-60.9271	171.631	-60.7293	-49.078	-79.1377	329.851	-66.2209	324.48	-45.1526	116.199	-94.1218	28.7866	-144.478	24.4689	-9.38426	104.664	-130.259	87.7418	1ra2_1rx7_wt_trial1119.0047.pdb
471	-225.409	3.60987	1.17681	69.1403	44.1824	-93.9903	-169.643	-61.5575	137.011	65.9941	40.9808	41.1525	76.3028	-130.576	81.0742	-64.4424	165.66	-152.433	161.789	-64.3108	166.543	-55.2645	-49.7346	-77.1972	324.838	-61.2037	318.763	-39.342	115.161	-95.3145	36.1742	-149.812	17.1669	-1.29269	103.697	-130.444	86.8015
472	-217.605	3.61362	1.1569	69.1475	44.3167	-93.9846	-174.003	-58.0332	136.505	67.0845	40.1354	41.0526	76.0162	-130.313	80.7425	-64.0598	165.664	-154.806	155.66	-57.0217	171.823	-60.5871	-48.9309	-76.6873	324.5	-60.9006	318.673	-39.2746	114.807	-95.807	39.0251	-152.522	19.722	-2.75497	103.697	-130.399	85.8881
473	-218.152	3.5941	1.19372	69.4789	43.4886	-94.3246	-176.662	-55.2098	139.06	64.4431	39.9958	40.1294	79.2698	-132.986	78.7571	-61.4437	165.334	-155.499	153.489	-54.6822	173.45	-62.004	-48.8745	-77.95	328.65	-64.8759	323.362	-44.4822	115.77	-95.3382	36.1805	-150.689	25.4397	-8.37752	104.221	-130.373	85.8879
474	-251.331	3.57795	1.19061	71.7204	47.2501	-94.9473	-173.52	-57.353	141.629	61.1767	40.5511	40.4018	77.7395	-131.065	80.0057	-62.8582	164.785	-154.606	153.008	-54.9525	173.469	-61.2559	-49.2888	-77.7185	328.697	-64.9205	323.711	-44.9489	115.605	-96.7927	43.2911	-152.986	6.19711	9.93062	100.897	-130.017	86.2799
475	-242.554	3.59432	1.16126	71.2576	46.0774	-95.4787	-173.398	-57.1429	143.044	59.448	40.5401	41.12	75.6322	-128.457	83.0326	-66.2315	163.807	-155.833	147.158	-48.6919	178.55	-65.8423	-48.6595	-77.6032	328.959	-65.3154	325.34	-46.6303	115.412	-95.885	41.2855	-152.802	11.4122	4.93457	102.138	-129.919	86.2087
476	-246.908	3.59156	1.15163	69.3951	46.2658	-95.2654	-174.485	-56.5345	141.825	60.9753	40.2685	41.379	75.2831	-127.707	84.5302	-67.7293	163.097	-154.571	152.409	-54.3845	173.899	-61.6429	-49.2012	-72.645	314.66	-51.8198	312.662	-32.5169	111.671	-95.3149	41.4933	-153.543	10.4598	5.80618	102.435	-129.753	86.2755
477	-243.491	3.57883	1.14058	69.0615	45.169	-95.6057	-175.745	-55.2492	142.99	59.8048	40.0141	41.5948	74.6675	-126.467	86.1802	-69.3899	162.098	-152.84	157.643	-60.433	169.621	-57.3968	-50.0428	-73.984	319.806	-56.7188	317.237	-37.6714	112.601	-95.2692	44.4576	-157.912	13.978	3.63981	103.578	-129.729	85.1108
478	-226.37	3.5785	1.12386	68.5231	42.163	-95.8815	-181.37	-50.694	142.53	60.8909	38.8365	41.5496	73.9965	-125.722	85.8549	-69.1142	162.134	-153.373	157.277	-59.753	170.742	-58.7246	-49.9038	-76.1881	326.952	-63.4643	323.153	-44.2824	114.044	-94.2215	36.9296	-152.307	25.2595	-7.95733	104.25	-129.471	85.426
479	-250.196	3.57921	1.11658	70.7024	45.926	-95.6903	-173.328	-56.9409	143.946	58.3658	40.6108	42.1318	71.6631	-123.33	87.224	-70.8763	161.92	-152.841	157.035	-59.7611	171.367	-59.0455	-50.0528	-76.1055	327.11	-63.6841	324.328	-45.5704	114.039	-95.2492	44.06	-155.72	6.65599	9.79911	101.856	-128.999	85.9692
480	-242.377	3.59231	1.11682	69.9882	44.7466	-95.8272	-178.257	-53.2485	143.086	60.0371	39.393	42.53	70.9304	-122.25	89.2369	-73.0019	161.21	-155.143	149.212	-50.9626	177.322	-64.7429	-48.977	-76.5081	328.241	-65.1013	328.152	-49.3154	113.943	-94.1341	40.996	-154.718	12.9527	3.71925	103.268	-128.985	85.7439	1ra2_1rx7_wt_trial1119.0048.pdb
481	-239.616	3.58494	1.10941	69.4891	44.7445	-95.6219	-172.064	-58.1961	143.808	58.5761	40.6751	43.0443	69.7262	-120.491	91.4195	-75.4152	160.272	-153.572	153.807	-56.2004	173.742	-61.2402	-49.5284	-74.9641	324.491	-61.4557	324.06	-45.0762	112.988	-94.2555	46.131	-160.617	13.2065	4.91454	104.182	-129.088	84.6031
482	-226.533	3.58893	1.08582	67.7487	41.5298	-95.8131	-178.145	-53.2373	142.964	60.0463	39.4995	43.2767	68.881	-119.509	91.9996	-76.097	159.955	-154.066	151.218	-53.4855	176.503	-63.7517	-49.4124	-75.9023	326.374	-63.5157	328.778	-49.8231	113.234	-93.2908	38.2704	-154.545	26.2041	-8.22628	104.637	-128.931	84.4163
483	-247.556	3.59126	1.06926	68.5931	45.6434	-95.6326	-170.461	-59.2697	144.725	57.3365	41.1267	43.5052	67.7919	-118.418	92.3235	-76.4573	159.689	-152.187	156.977	-59.8694	171.822	-59.4519	-49.9841	-71.0827	311.886	-49.9494	317.239	-36.7614	109.742	-94.0341	45.5183	-158.757	8.09622	9.08351	102.765	-128.562	84.8068
484	-246.982	3.58563	1.06567	67.7845	44.2976	-95.5443	-171.984	-58.2014	143.781	58.514	40.8151	43.7479	67.1322	-117.339	93.6374	-77.8731	159.083	-151.514	159.012	-62.2448	170.574	-58.2573	-50.2934	-70.6263	310.732	-49.2647	318.721	-37.7367	108.94	-93.2198	42.9532	-157.448	12.5862	4.61789	103.443	-128.577	84.6517
485	-233.076	3.59171	1.04012	68.3636	44.1735	-95.872	-170.595	-58.8028	145.475	56.2858	41.2529	44.131	65.7133	-115.73	94.5776	-79.0526	158.726	-151.346	158.477	-61.7196	171.988	-59.5415	-50.2442	-72.5987	317.343	-55.5594	324.355	-44.0025	110.271	-93.6519	47.2901	-162.227	13.54	5.0047	104.248	-128.884	83.3978
486	-234.144	3.57746	1.07199	67.3367	42.7152	-95.7502	-178.388	-53.1748	142.901	60.2316	39.4301	44.0022	66.2784	-115.72	94.6408	-79.048	158.094	-153.64	149.854	-52.3846	178.904	-65.7442	-49.4038	-72.2553	316.905	-55.0657	322.13	-41.5739	109.859	-93.4681	45.8995	-162.444	24.2029	-4.22927	105.584	-129.217	82.2834
487	-157.141	3.59864	1.03594	69.1114	46.3696	-100.145	-192.395	-42.4094	153.197	52.0911	34.1523	48.5925	44.6919	-92.0784	99.7942	-88.8843	157.885	-156.415	143.305	-44.1285	187.463	-74.7648	-48.3537	-72.7695	319.137	-57.1847	322.919	-42.456	110.119	-92.4935	61.4496	-175.267	10.3952	12.5663	108.714	-130.348	78.4118
488	-190.498	3.58888	0.987666	67.6733	43.5984	-99.5885	-189.906	-44.3551	152.023	52.913	34.9497	48.3187	44.2725	-92.1101	98.9551	-87.8551	158.42	-154.695	152.097	-53.1449	180.394	-68.7781	-48.8884	-73.0739	320.844	-59.0376	323.366	-42.467	109.554	-92.5399	56.6595	-170.725	17.6254	5.13614	108.584	-130.442	78.485
