## Supplemental Data 2 for "Linearised loop kinematics to study pathways between conformations": 1ra2_1rx7_wt_trial1134.csv

iteration	score	CA_rmsd_start	CA_rmsd_target	torsion_rmsd_start	torsion_rmsd_target	phi_9	psi_9	phi_10	psi_10	phi_11	psi_11	phi_12	psi_12	phi_13	psi_13	phi_14	psi_14	phi_15	psi_15	phi_16	psi_16	phi_17	psi_17	phi_18	psi_18	phi_19	psi_19	phi_20	psi_20	phi_21	psi_21	phi_22	psi_22	phi_23	psi_23	phi_24	psi_24	file
1	-396.824	0.15374	3.79384	6.81931	55.5123	-97.4435	-172.672	-63.0807	155.752	67.2469	12.488	70.3196	21.0393	-74.7876	121.729	-113.992	-14.9455	-170.797	164.157	-152.518	200.065	-79.3693	-37.6841	-100.168	178.908	-63.95	143.533	-64.9028	139.591	-78.6901	52.7854	-152.931	156.194	-134.375	110.774	-134.376	74.5532
2	-385.989	0.241572	3.77968	9.77797	55.2616	-96.8397	-169.219	-65.804	153.973	67.0747	15.7054	68.6748	26.7041	-77.8013	121.182	-112.49	-17.3337	-175.596	162.837	-146.559	203.926	-81.0699	-37.1403	-99.7343	183.081	-65.5277	148.005	-69.353	138.85	-78.533	42.1046	-142.124	148.524	-129.038	108.129	-133.68	75.9237
3	-370.321	0.349316	3.69653	12.4206	54.582	-96.2358	-165.455	-68.9644	152.657	66.7583	18.6601	66.9445	32.4909	-87.3784	115.432	-106.464	-13.4686	-178.786	159.681	-140.565	206.237	-82.1753	-37.0932	-100.029	183.707	-63.9373	143.218	-65.8586	139.143	-78.5013	38.8587	-141.27	142.183	-122.625	109.268	-133.781	75.8347
4	-356.485	0.41883	3.67903	15.4737	54.0181	-95.6478	-162.821	-70.9357	150.826	66.2537	22.5071	64.4994	40.2501	-94.3539	111.878	-102.097	-14.1743	-182.303	152.96	-129.576	205.396	-80.0589	-37.3275	-99.3889	190.826	-69.9511	144.81	-67.3785	139.135	-78.8192	33.3571	-136.579	140.037	-120.671	108.591	-132.08	76.0065
5	-358.667	0.509657	3.66043	19.3053	54.3073	-95.1153	-160.729	-72.5219	149.188	65.7879	26.0149	61.9815	49.1423	-103.081	108.27	-97.3547	-14.3673	-186.878	149.566	-121.527	208.462	-81.8305	-36.4403	-99.8911	194.131	-71.4982	148.248	-71.703	139.76	-78.4053	22.5069	-126.486	138.243	-120.379	107.697	-131.029	77.3357
6	-340.727	0.646781	3.62518	23.6326	54.5508	-94.2927	-156.272	-76.1685	147.142	65.575	29.8932	59.6812	58.7613	-115.757	104.022	-92.4034	-11.9101	-191.251	146.979	-114.2	210.77	-83.5094	-35.3117	-98.8547	201.07	-76.756	151.944	-75.8091	139.383	-77.2425	11.987	-118.855	137.867	-120.357	108.295	-130.442	78.485
7	-332.456	0.709508	3.58258	26.0185	55.0371	-93.7694	-156.778	-76.2516	145.246	66.3749	32.309	58.4329	63.0898	-119.411	103.03	-90.4403	-11.7176	-195.916	143.236	-106.445	216.913	-89.0865	-34.098	-100.487	195.742	-69.9459	146.558	-70.5648	140.542	-77.6878	5.27585	-113.088	136.215	-118.392	108.312	-130.442	78.485
8	-330.943	0.784317	3.55386	29.1691	56.0886	-93.0035	-158.159	-75.7252	142.544	67.5119	35.4836	56.3872	71.8455	-128.382	99.6921	-86.3919	-12.04	-197.786	136.436	-96.7842	222.041	-93.6686	-34.9797	-101.904	191.625	-64.4959	142.333	-67.4281	141.7	-77.4566	-0.513749	-109.827	136.889	-118.44	110.829	-130.442	78.485
9	-325.556	0.847259	3.52896	31.4595	57.0777	-92.6406	-161.355	-73.6673	141.272	68.4252	36.5893	55.0894	80.0891	-138.12	97.7272	-83.4224	-10.5139	-200.257	134.656	-92.3303	226.129	-97.8977	-34.6384	-103.116	189.128	-59.5345	140.355	-66.3655	142.05	-77.347	-3.07284	-109.043	137.276	-118.366	111.15	-130.442	78.485
10	-322.113	0.860059	3.53278	33.4619	58.1435	-92.1624	-160.944	-74.3591	140.339	68.7832	37.8252	53.8481	85.2124	-142.685	94.8927	-79.8494	-9.81073	-201.957	133.741	-89.6207	232.15	-104.289	-34.9756	-103.89	189.992	-57.6303	142.025	-68.3864	141.976	-77.3414	-5.71434	-107.725	137.64	-118.404	110.719	-130.225	78.5464	1ra2_1rx7_wt_trial1134.0001.pdb
11	-319.621	0.858019	3.54853	35.1323	58.8704	-91.8997	-160.649	-74.8773	139.962	69.018	38.2802	52.8446	88.4824	-145.072	92.4496	-76.7717	-8.91201	-203.288	133.585	-88.1554	238.138	-110.832	-35.4989	-103.803	194.007	-59.1138	144.874	-70.89	141.485	-77.6079	-8.21557	-106.054	137.574	-118.164	109.638	-129.801	78.6175
12	-322.549	0.863942	3.54983	36.4163	59.3137	-91.8735	-160.672	-74.8139	139.984	68.839	38.4388	52.0608	90.4778	-146.159	90.2625	-74.3311	-7.55948	-204.492	134.508	-88.7275	244.925	-118.589	-36.3659	-102.689	196.956	-60.5793	145.149	-70.2233	140.748	-77.9457	-9.84571	-105.252	138.387	-118.49	107.991	-128.997	78.5555
13	-320.751	0.870505	3.56789	38.1407	59.6395	-91.9502	-162.611	-73.4085	139.964	69.255	37.9435	51.5286	91.0441	-146.028	89.011	-72.9652	-5.56052	-204.847	131.241	-85.3542	251.812	-125.638	-38.1406	-102.594	201.043	-62.8986	144.929	-69.5655	140.624	-78.8144	-13.7358	-102.376	136.237	-116.21	109.171	-129.476	78.4475
14	-314.361	0.889081	3.59907	40.337	59.5832	-91.9813	-163.8	-72.5869	139.934	69.4929	37.791	50.8738	91.9765	-146.992	87.8584	-71.9611	-3.66158	-204.013	129.017	-82.2273	257.057	-131.026	-39.0095	-101.645	211.52	-72.0963	144.928	-67.6425	139.833	-80.8909	-17.9398	-96.6925	129.001	-109.794	108.916	-130.442	78.485
15	-315.059	0.906885	3.62357	41.1118	59.6045	-91.9745	-167.405	-69.9781	138.658	71.3617	37.2221	50.1134	92.3141	-146.409	86.1166	-70.3052	-1.99734	-203.824	130.319	-83.5636	259.353	-134.183	-39.9085	-101.918	213.882	-71.9826	145.393	-67.1796	139.104	-81.1247	-21.6613	-92.5727	128.922	-110.444	105.751	-128.911	79.1174
16	-310.816	0.907665	3.64169	41.8533	59.356	-91.8782	-168.25	-69.4644	138.27	71.9102	37.2347	49.31	92.9846	-146.082	84.3346	-68.5567	-0.427433	-203.247	131.677	-85.0374	262.106	-137.898	-41.1075	-101.426	221.763	-79.1514	144.943	-65.3727	138.945	-83.1814	-19.6384	-93.0237	126.73	-108.429	105.161	-129.531	78.7894
17	-300.328	0.93688	3.67253	43.9386	60.1298	-91.8798	-169.011	-68.9548	138.19	72.1728	37.0817	48.5121	95.6031	-150.131	83.6165	-67.899	2.23248	-202.899	131.43	-84.3447	267.644	-143.783	-42.1864	-99.9833	229.012	-84.7545	149.368	-68.5356	137.266	-82.9073	-23.3929	-89.1924	125.147	-107.502	101.928	-127.421	79.4456
18	-293.796	0.96249	3.67448	46.3813	60.3312	-91.4827	-165.723	-72.4653	138.878	72.0087	37.1883	48.3602	95.8137	-151.272	84.1279	-68.4036	5.49149	-201.136	129.776	-82.2467	276.573	-153.706	-44.4968	-101.048	239.181	-93.1739	146.231	-65.9188	137.476	-83.7791	-27.0309	-85.4084	124.797	-107.048	102.271	-127.031	79.3789
19	-293.61	1.00663	3.71024	47.9063	60.8108	-91.6047	-165.692	-72.2709	139.213	71.4405	37.3075	47.4556	95.3019	-149.001	81.6897	-66.0855	7.2838	-199.255	125.587	-78.6606	281.409	-158.535	-47.4532	-102.292	242.298	-92.9359	147.087	-66.013	136.157	-83.1976	-32.6678	-81.0512	127.246	-109.13	101.228	-125.44	79.6741
20	-280.597	1.02199	3.72865	49.6393	61.1403	-91.6639	-165.347	-72.0784	139.263	70.9368	37.4667	46.9098	97.1491	-152.44	81.4393	-65.7615	10.4412	-198.587	126.274	-78.7137	283.301	-160.666	-47.9907	-102.575	252.636	-102.712	150.403	-68.6224	136.179	-83.6326	-35.8054	-78.3531	125.51	-107.177	102.328	-125.282	79.6882	1ra2_1rx7_wt_trial1134.0002.pdb
21	-288.884	1.06138	3.74298	50.4714	61.0648	-92.3171	-168.506	-68.2411	139.284	70.0391	37.5299	46.1527	98.1722	-153.909	80.4956	-64.7488	13.6839	-200.046	127.21	-78.5222	282.368	-159.368	-47.3073	-103.143	259.096	-107.523	153.447	-70.4602	135.106	-83.2487	-38.2151	-76.8296	125.378	-106.908	101.629	-124.442	80.0138
22	-290.686	1.10052	3.75471	51.4387	60.8184	-92.4809	-166.024	-69.4739	140.396	67.8381	38.4797	45.6155	98.8182	-154.837	79.8647	-64.0593	16.6014	-198.866	128.203	-78.6897	283.755	-161.169	-48.0248	-105.169	267.134	-113.04	152.93	-69.3243	134.363	-83.3978	-39.2151	-76.2273	127.918	-108.962	101.388	-124.075	80.0165
23	-287.229	1.1824	3.79899	52.9143	60.6553	-92.9601	-164.894	-68.9418	141.475	65.1734	39.4829	45.0047	99.7572	-156.129	79.1945	-63.2269	19.9142	-199.309	124.854	-73.5583	284.624	-160.823	-48.2524	-106.542	275.168	-117.941	158.105	-72.9149	132.278	-83.7996	-40.1627	-75.1532	127.448	-108.214	101.163	-124.395	79.8706
24	-297.269	1.24876	3.84756	52.2561	58.7812	-93.4569	-168.942	-64.8228	140.784	65.4433	39.1308	44.7088	96.0161	-151.769	78.533	-62.7066	22.4609	-200.68	121.815	-69.0744	278.423	-152.984	-48.134	-108.406	283.467	-123.857	161.681	-75.1734	131.416	-84.9497	-34.9997	-79.8931	131.445	-111.538	100.856	-123.686	79.5125
25	-295.704	1.30627	3.88285	51.8619	57.1995	-93.0416	-168.846	-65.3874	139.662	66.9667	38.8894	45.0943	97.664	-155.129	79.8698	-63.4056	24.3906	-200.847	124.118	-69.6262	273.829	-148.339	-47.8027	-107.057	286.622	-125.579	170.459	-79.5662	128.829	-86.035	-30.1647	-83.5863	133.044	-112.768	98.081	-123.725	78.9708
26	-309.669	1.31537	3.89837	51.8153	55.0895	-92.7167	-167.716	-66.7655	139.344	67.598	38.9025	45.0547	93.5143	-149.541	78.8862	-62.3293	24.5168	-199.519	128.166	-73.3474	267.014	-142.634	-48.8539	-106.991	294.527	-132.165	181	-88.8346	127.645	-85.9501	-33.5589	-80.8037	135.108	-114.541	100.648	-125.177	78.2152
27	-304.513	1.35506	3.91191	52.7909	54.0695	-92.7035	-164.421	-68.8484	140.136	65.9337	39.7342	44.9906	94.3192	-150.465	79.0859	-61.8683	25.6459	-197.855	132.068	-75.9853	264.471	-140.94	-49.3865	-107.647	302.38	-138.224	189.886	-96.4075	126.384	-86.0562	-35.6757	-78.9041	139.528	-118.451	100.464	-124.795	77.6505
28	-310.207	1.38714	3.93623	53.4567	52.468	-92.5486	-168.522	-66.6334	138.77	68.7968	38.3401	45.6533	90.1453	-146.944	80.1713	-63.1833	26.7715	-198.786	133.914	-76.3401	264.074	-141.152	-48.881	-105.001	306.671	-143.059	205.368	-107.247	124.639	-86.0207	-35.1742	-79.0621	143.915	-122.672	98.997	-124.468	77.8371
29	-313.837	1.41313	3.94898	52.3965	51.6096	-92.8209	-174.668	-62.5753	138.504	70.6636	36.7606	46.0385	86.0905	-143.221	80.4583	-63.9981	27.4375	-199.406	133.923	-75.6824	262.398	-139.606	-48.6685	-105.068	306.221	-142.005	204.515	-104.845	123.937	-86.3297	-31.0284	-81.9357	147.372	-126.233	95.4547	-122.551	78.0788
30	-311.819	1.42618	3.94602	52.1799	51.7006	-92.7125	-173.158	-63.8207	138.662	70.3792	37.0316	46.1008	86.1212	-143.363	80.6242	-64.1371	27.8332	-198.722	134.195	-75.9783	261.389	-138.332	-49.1661	-106.307	306.658	-141.126	200.083	-100.712	123.953	-86.2921	-33.1848	-80.9092	145.137	-124.126	98.2808	-125.044	78.2103	1ra2_1rx7_wt_trial1134.0003.pdb
31	-319.957	1.41624	3.94482	51.8561	51.2208	-92.5781	-172.208	-65.0853	139.232	70.1428	37.1626	46.2533	81.7324	-138.432	80.0614	-64.3032	28.1577	-198.732	134.937	-77.1206	262.651	-139.903	-49.8221	-106.075	306.968	-141.035	202.006	-101.559	123.582	-85.9303	-32.865	-82.017	147.072	-125.753	99.7461	-126.536	78.2776
32	-319.343	1.42962	3.94996	50.5045	50.4703	-92.6625	-172.387	-64.9433	139.749	69.6754	37.0942	46.2983	81.3254	-137.971	80.1168	-64.3948	28.225	-197.871	135.443	-77.9272	259.455	-136.086	-50.392	-106.358	305.894	-139.014	200.753	-98.4677	123.272	-86.6551	-26.7392	-87.849	149.217	-127.857	98.0786	-126.301	78.4644
33	-319.449	1.4083	3.94686	50.1251	50.2362	-92.7924	-172.588	-64.4269	139.507	69.5401	37.3123	45.7292	80.5942	-135.351	78.1912	-62.5908	27.4746	-197.488	136.268	-79.699	259.952	-136.378	-51.5498	-105.876	305.964	-138.624	203.123	-99.2421	122.842	-86.7299	-23.3624	-91.8043	150.28	-128.595	99.6724	-128.597	78.416
34	-314.942	1.43391	3.95102	49.2678	49.3385	-92.8617	-174.333	-63.0839	139.127	70.235	36.8682	45.7426	80.4213	-135.213	78.1803	-62.5505	27.6157	-196.265	136.872	-80.7416	255.282	-130.786	-52.5021	-105.692	306.439	-138.075	204.416	-98.8418	122.587	-87.3419	-19.316	-95.3698	150.108	-128.645	97.8304	-127.797	78.5969
35	-314.071	1.43611	3.94859	48.8735	49.473	-92.7992	-175.831	-62.1728	138.463	71.3996	36.396	45.4327	80.2394	-133.94	77.2118	-61.5734	27.3482	-195.477	136.178	-80.9782	253.688	-128.999	-53.6836	-106.847	307.204	-137.531	199.992	-94.4565	122.46	-87.825	-18.9532	-96.5767	146.787	-125.409	100.371	-130.442	78.485
36	-310.987	1.43068	3.94066	48.1435	49.0126	-92.7622	-175.376	-62.5567	138.519	71.316	36.4714	45.4548	80.1848	-133.921	77.2514	-61.6073	27.4707	-194.508	139.796	-85.0136	253.19	-128.234	-54.4717	-106.811	307.134	-136.317	201.145	-94.3794	122.255	-87.8665	-15.0458	-100.143	149.405	-127.818	99.0022	-130.442	78.485
37	-311.163	1.44689	3.94801	47.9902	47.4354	-92.8082	-175.493	-62.581	138.961	71.0237	36.3547	46.0995	74.9484	-128.524	77.73	-62.9439	27.8086	-193.798	140.637	-86.0981	251.298	-126.179	-54.7774	-104.762	308.326	-138.22	212.558	-101.815	121.849	-87.8166	-13.498	-102.584	152.302	-130.015	99.5382	-130.442	78.485
38	-298.312	1.4577	3.95441	49.1169	48.4669	-92.0371	-168.269	-67.7121	136.287	72.1143	38.2597	46.2645	70.2934	-122.765	76.454	-62.3356	28.9313	-195.745	138.626	-83.8009	257.874	-133.611	-56.0052	-103.237	310.796	-141.164	207.509	-98.7465	121.025	-87.593	-15.0233	-98.1598	147.533	-126.403	93.7036	-126.91	78.7407
39	-295.891	1.49177	3.93775	49.4535	48.6011	-92.0545	-169.879	-67.78	138.787	71.1498	37.1471	46.0253	73.2129	-126.646	75.3536	-61.2121	30.8927	-194.505	136.805	-83.2052	254.893	-129.339	-58.2459	-105.211	313.498	-141.638	203.375	-95.0083	120.739	-88.0974	-17.8485	-96.0516	143.142	-122.258	98.0643	-130.442	78.485
40	-293.605	1.52189	3.92632	48.412	47.7078	-92.4328	-174.245	-64.1882	138.235	72.1792	36.3368	46.5518	68.473	-121.88	75.4071	-62.0034	31.3973	-193.112	140.268	-86.897	248.996	-123.939	-58.535	-106.789	315.037	-141.61	198.479	-90.6333	120.585	-87.4742	-20.902	-93.989	142.586	-121.767	98.9765	-130.442	78.485	1ra2_1rx7_wt_trial1134.0004.pdb
41	-286.514	1.51161	3.92127	46.89	47.8184	-92.3994	-172.366	-66.0179	139.761	70.7249	36.6532	46.8419	68.7041	-123.027	76.6245	-63.1014	31.5912	-192.547	143.481	-89.7312	250.024	-124.961	-58.3096	-109.309	313.731	-138.243	191.871	-83.73	120.522	-87.5182	-14.4278	-101.693	150.613	-128.509	98.6887	-131.21	78.3163
42	-275.233	1.60338	3.95642	47.5093	46.343	-93.4099	-172.066	-62.6483	139.352	67.5795	38.4709	47.4683	63.3098	-117.638	76.9106	-64.293	33.7251	-194.407	145.712	-89.2885	251.812	-126.277	-56.4786	-105.321	313.783	-139.685	205.295	-94.2348	119.871	-87.5582	-13.11	-99.5458	150.823	-130.102	91.6316	-126.139	79.0149
43	-269.393	1.59625	3.93821	46.6878	46.6661	-93.3461	-172.233	-63.0553	140.216	67.1968	38.1657	47.1517	63.6934	-115.58	74.9805	-62.3786	32.4326	-192.686	143.97	-89.3853	245.43	-119.037	-58.9898	-108.732	316.729	-139.74	193.737	-84.4077	119.683	-87.533	-13.2764	-100.514	147.495	-126.553	92.7455	-126.76	78.8608
44	-264.263	1.67142	3.94787	47.0666	45.8136	-93.3519	-170.015	-64.5131	140.896	65.9181	38.7755	48.5633	59.0795	-114.079	78.3637	-66.4551	35.6153	-193.164	147.023	-90.6131	248.175	-121.495	-57.8138	-107.771	317.639	-140.465	199.607	-88.2959	119.302	-88.2083	-15.4613	-98.829	142.302	-121.668	96.8273	-130.442	78.485
45	-265.189	1.68577	3.91964	47.4177	45.3252	-93.328	-172.36	-63.0551	140.301	67.1336	38.0969	48.8438	58.6588	-112.97	78.3369	-66.1732	33.609	-191.672	144.58	-88.4346	246.884	-119.408	-58.8944	-106.668	318.652	-141.411	207.537	-94.6086	119.031	-87.8092	-14.4022	-101.831	138.745	-117.877	97.7999	-130.442	78.485
46	-268.727	1.70353	3.90508	48.4242	44.4735	-92.1352	-169.016	-68.3212	139.456	70.2565	37.2921	50.0281	58.5695	-114.97	81.969	-68.8532	32.4476	-189.215	143.415	-86.6296	244.836	-116.979	-59.8267	-105.135	321.721	-144.903	220.207	-105.039	118.405	-87.8377	-13.9247	-102.947	136.509	-115.806	98.6726	-130.442	78.485
47	-267.226	1.75051	3.90839	48.5119	43.688	-92.371	-166.816	-69.5141	139.983	69.0559	38.0252	51.1937	53.2337	-111.072	83.6993	-71.0789	33.5311	-189.263	144.438	-85.6088	242.863	-115.097	-59.085	-106.433	324.76	-146.19	222.605	-108.695	118.27	-87.1078	-14.8826	-103.847	137.799	-116.804	100.733	-130.442	78.485
48	-263.51	1.78642	3.89463	50.3969	44.1579	-92.3041	-164.813	-71.0253	140.502	68.2533	38.3612	52.2111	51.2127	-108.435	85.3248	-72.3405	31.4914	-187.24	144.207	-83.8187	242.562	-114.473	-59.7688	-108.924	335.931	-155.307	225.54	-112.953	117.548	-87.5576	-15.4211	-103.439	133.341	-112.716	101.325	-130.442	78.485
49	-250.688	1.82818	3.92928	51.1825	44.3566	-92.0013	-164.231	-72.3471	139.924	69.7756	37.8319	53.6365	46.8565	-105.766	88.048	-75.2986	32.0941	-186.45	146.501	-83.8242	241.345	-113.915	-59.2651	-112.565	346.928	-163.429	220.806	-109.941	116.575	-89.1742	-12.1268	-104.031	134.151	-114.373	98.3228	-129.766	78.5178
50	-245.966	1.89287	3.94441	51.3955	44.893	-92.0498	-164.706	-71.9177	139.936	69.6446	37.8745	54.0298	47.2254	-108.589	90.3511	-77.3129	34.346	-186.215	150.667	-87.1023	241.526	-113.135	-59.0151	-115.81	358.117	-171.733	219.616	-110.074	115.802	-89.2979	-11.0036	-105.745	132.535	-112.706	99.4425	-130.442	78.485	1ra2_1rx7_wt_trial1134.0005.pdb
51	-243.103	1.88261	3.95764	50.4747	44.8586	-91.9465	-163.703	-72.3697	139.531	69.5477	38.2123	53.0785	49.0633	-109.344	88.3502	-75.2028	34.8343	-185.762	150.461	-88.7739	237.615	-108.062	-60.6514	-117.418	363.347	-175.036	219.577	-110.103	115.238	-89.5303	-6.28048	-111.057	136.463	-116.208	98.9358	-130.299	78.4572
52	-231.498	1.95116	3.97975	49.9369	43.3248	-92.0624	-164.645	-71.7265	140.127	69.1682	38.0336	54.1734	45.0098	-108.409	91.075	-78.5145	38.0118	-186.887	151.85	-88.4837	240.629	-110.778	-59.5862	-113.891	348.183	-161.179	216.968	-104.249	115.922	-89.8021	-4.74133	-112.173	136.414	-116.368	97.3721	-129.551	78.512
53	-150.339	2.11045	3.98956	47.0567	40.4789	-93.3184	-167.893	-66.4802	142.708	64.9763	38.2904	55.8703	39.1751	-106.828	95.8006	-85.6802	44.2003	-184.504	158.546	-97.3901	229.547	-97.1195	-63.0251	-104.687	340.923	-154.369	220.553	-102.634	119.837	-92.2585	7.81088	-121.231	124.091	-106.466	92.6644	-127.103	79.9476
54	-184.628	2.10005	4.0115	48.3729	41.8952	-93.8785	-164.462	-66.5923	144.424	60.0091	40.8349	54.7546	37.3669	-101.747	89.6571	-80.1787	43.311	-183.918	157.72	-97.1395	227.952	-94.2949	-63.7842	-112.666	363.116	-172.818	221.157	-106.987	117.342	-91.0834	5.50079	-120.717	134.473	-114.289	91.0462	-123.365	79.1629
55	-217.393	2.03711	4.00765	49.0088	42.4242	-93.7416	-162.876	-68.5702	143.797	60.8975	40.7116	53.6147	39.5305	-100.131	85.9969	-75.2051	40.0452	-185.033	153.564	-93.0767	228.793	-94.8437	-63.5279	-114.021	360.213	-170.436	222.344	-108.423	116.626	-91.3779	4.46765	-121.163	133.751	-113.081	95.9295	-127.123	78.5214
56	-217.943	2.00987	4.00616	49.5391	41.8517	-93.2194	-161.483	-70.0848	141.581	63.2656	40.6145	52.8325	42.3263	-103.011	85.0582	-73.7988	40.3133	-184.247	154.051	-95.0434	229.595	-94.4522	-64.5568	-113.712	352.585	-161.669	223.015	-109.788	117.011	-91.2592	2.14592	-118.555	134.761	-114.847	98.8769	-130.05	78.457
57	-207.334	2.04199	4.02006	49.0431	42.5501	-93.7849	-161.788	-68.5953	142.682	61.0096	41.2484	52.7358	42.3058	-102.445	85.0361	-73.7498	41.2662	-184.659	155.493	-95.9285	231.054	-95.7762	-64.4521	-116.002	362.491	-169.88	225.684	-112.385	115.669	-91.1362	5.65852	-122.793	136.475	-116.067	98.6286	-129.842	78.3876
58	-207.926	2.02257	4.0256	48.6805	40.9905	-93.481	-162.803	-68.8218	142.71	62.1496	40.472	52.6194	40.3796	-100.688	83.7558	-73.0561	42.6517	-185.92	152.873	-94.1295	227.452	-91.7778	-65.2169	-115.024	349.727	-155.985	223.763	-110.596	116.132	-90.5624	4.8313	-122.922	139.63	-119.608	99.6759	-130.442	78.485
59	-209.259	2.03549	4.04182	48.4378	42.051	-93.2048	-163.704	-69.0364	141.933	63.8517	39.8632	52.2467	42.6109	-103.879	84.3308	-73.08	44.0008	-186.365	154.43	-95.9518	226.756	-90.4989	-65.6185	-119.063	363.948	-167.097	224.79	-113.35	114.431	-90.0903	6.67972	-126.05	140.649	-120.252	99.9892	-130.442	78.485
60	-196.183	2.01207	4.0298	48.1933	40.9235	-93.402	-160.631	-70.6478	143.257	61.584	40.7367	52.0021	43.3561	-104.667	84.5687	-73.0175	46.0893	-187.4	158.987	-101.23	229.988	-93.3696	-66.2945	-117.037	349.648	-152.923	220.295	-107.588	115.019	-89.4028	5.04435	-123.794	146.58	-126.311	98.6241	-130.442	78.485	1ra2_1rx7_wt_trial1134.0006.pdb
61	-203.399	2.00837	4.03752	47.894	42.2569	-93.1554	-162.223	-70.3182	142.415	63.3893	40.0111	51.5202	44.3133	-104.762	83.8601	-72.1531	47.0374	-188.424	158.652	-102.084	226.83	-89.5569	-67.4201	-122.573	369.431	-168.721	222.974	-112.597	112.325	-88.7657	5.21309	-125.238	145.597	-125.345	98.7646	-130.442	78.485
62	-195.752	2.00679	4.01907	47.6153	42.1354	-93.4018	-163.053	-69.173	142.21	63.3995	39.9361	52.0341	41.946	-99.9427	85.0197	-72.5387	46.6373	-191.487	158.153	-100.07	227.647	-90.9923	-66.2192	-124.935	366.329	-164.332	220.071	-111.023	110.728	-88.9746	7.40526	-127.599	145.883	-125.395	98.1161	-130.024	77.245
63	-180.881	2.00821	4.03673	47.6457	41.8545	-93.1196	-163.992	-69.1008	141.819	64.4775	39.5223	52.0016	43.1798	-102.051	84.7392	-72.2213	47.1703	-192.68	157.744	-98.7404	229.287	-92.5415	-65.9262	-125.321	358.943	-155.323	213.655	-104.627	110.193	-88.1336	6.3411	-126.688	148.632	-129.036	96.2667	-129.649	78.0143
64	-172.444	2.03827	4.05008	47.3323	42.1373	-93.9951	-163.536	-67.101	143.082	60.8181	40.9562	51.3062	45.0397	-102.656	83.8619	-70.8874	47.3637	-192.293	161.284	-102.318	228.566	-91.2685	-66.0559	-126.449	366.18	-161.744	217.171	-107.003	109.201	-87.5406	7.36695	-127.588	155.18	-134.216	95.5438	-130.491	78.4305
65	-155.957	2.04826	4.05524	47.1698	41.4411	-93.3767	-162.996	-68.7252	141.674	63.1086	40.5107	51.0662	44.6413	-103.714	83.4896	-70.9882	49.4688	-189.708	165.214	-109.655	226.267	-86.6149	-68.9354	-125.881	365.916	-160.899	218.014	-105.9	109.083	-86.9283	4.37739	-123.913	156.449	-134.882	94.675	-130.442	78.485
66	-128.568	2.0569	4.04898	46.8136	40.7509	-93.2347	-160.237	-70.9693	141.826	62.9877	40.7566	51.1751	44.0422	-103.91	84.7465	-72.2466	53.1577	-189.332	171.464	-118.355	223.066	-81.788	-71.1587	-125.244	365.472	-160.183	218.771	-104.882	108.981	-87.5558	5.68624	-124.717	157.123	-136.965	95.324	-130.442	78.485
67	-84.5949	2.0772	4.04779	46.3802	39.1936	-93.6683	-162.656	-69.185	143.171	62.273	40.0536	52.1558	38.825	-98.5959	85.2476	-74.2578	53.9171	-188.298	171.694	-118.818	217.076	-76.2932	-71.7987	-124.01	359.045	-153.388	217.142	-101.353	109.269	-87.803	5.85359	-123.099	158.303	-137.171	92.7019	-130.442	78.485
68	-67.2144	2.11255	4.05417	46.677	39.1391	-94.3795	-161.996	-67.5344	144.467	58.6731	41.53	51.902	39.097	-97.8762	84.77	-73.813	54.6721	-186.892	177.281	-125.809	219.509	-76.4328	-73.4972	-123.551	359.731	-153.881	219.834	-102.38	108.98	-87.3018	3.05287	-119.722	159.344	-137.493	92.3199	-130.442	78.485
69	-42.8728	2.13189	4.04135	46.8353	39.5748	-95.0052	-162.739	-65.1573	145.773	55.9806	42.3097	52.0418	38.6659	-96.367	83.608	-73.3733	55.4103	-186.227	179.809	-128.77	218.193	-74.7289	-74.2037	-124.221	366.461	-161.572	220.727	-102.923	107.693	-88.2698	-1.23852	-112.918	155.957	-136.293	92.4059	-130.442	78.485
70	-26.3732	2.16792	4.02872	46.8098	39.2794	-95.4495	-161.715	-65.2815	147.668	53.7522	42.5291	53.1846	34.6815	-92.363	85.0851	-75.5314	56.3339	-185.433	180.937	-129.886	213.547	-69.8833	-74.7796	-124.556	370.776	-166.236	221.766	-103.203	106.982	-88.2774	-6.02718	-107.425	152.393	-132.832	92.4675	-130.442	78.485	1ra2_1rx7_wt_trial1134.0007.pdb
71	-27.3716	2.17256	4.00793	46.9844	38.2318	-94.7111	-162.011	-66.9879	145.927	56.8451	41.801	55.0334	28.2493	-85.7937	86.0334	-78.2329	56.3823	-184.592	181.587	-131.403	207.164	-62.7424	-76.3589	-124.262	367.473	-162.547	221.95	-103.216	107.173	-88.1471	-11.9936	-100.44	149.183	-129.981	92.5086	-130.442	78.485
72	-16.8844	2.20065	3.98704	47.5647	37.6055	-95.1547	-164.759	-64.7594	146.784	56.5361	40.9983	55.7212	24.4877	-82.157	85.8565	-78.6071	57.6798	-183.844	183.616	-133.99	203.716	-59.4075	-77.118	-123.683	362.993	-157.811	222.009	-103.119	107.544	-88.0421	-17.4841	-95.0369	143.238	-124.669	92.9498	-130.442	78.485
73	-12.0515	2.22137	3.97145	48.2905	37.2784	-95.2749	-164.392	-65.426	148.591	55.6742	40.2989	56.5226	20.7154	-79.3111	86.6937	-79.7436	59.9794	-182.348	186.908	-138.558	197.995	-53.5426	-78.5189	-123.709	364.629	-159.382	226.438	-107.011	107.201	-87.5454	-23.4491	-89.1523	141.8	-123.277	93.9691	-130.442	78.485
74	-6.37602	2.24809	3.95887	49.026	37.2578	-95.5838	-165.941	-63.6649	148.841	55.1864	40.1939	57.0751	17.8876	-76.3563	86.7995	-80.3159	61.2937	-182.479	188.004	-139.848	197.317	-52.6132	-78.9842	-123.378	364.338	-159.22	228.031	-108.253	107.259	-87.2319	-28.983	-83.9062	139.031	-120.624	94.6861	-130.442	78.485
75	5.56269	2.26396	3.9527	49.5526	36.9392	-95.0914	-163.887	-65.5978	147.507	56.0625	40.9201	58.6933	11.7551	-70.7881	88.2451	-83.0881	62.301	-182.931	187.718	-139.11	196.62	-51.4016	-79.3165	-122.871	363.526	-158.648	229.623	-109.348	107.382	-86.9042	-32.9333	-79.9728	139.172	-120.542	95.2597	-130.442	78.485
76	7.68875	2.27626	3.94749	50.2005	36.8183	-95.6428	-164.804	-63.9555	149.031	54.0776	40.9718	58.8836	10.7625	-69.3891	88.4612	-83.5019	63.5186	-183.462	189.114	-140.76	196.056	-50.2985	-79.7912	-122.287	360.765	-155.884	229.67	-109.135	107.76	-86.6286	-37.3687	-75.5839	138.617	-119.926	95.6908	-130.442	78.485
77	-19.4645	2.29602	3.94404	51.5416	37.3873	-96.0237	-165.515	-62.4738	150.788	51.7862	41.1795	59.1417	8.5277	-66.902	88.0027	-83.1912	65.0338	-183.449	191.048	-143.157	195.568	-49.5194	-80.2834	-123.103	363.07	-158.418	232.648	-112.389	107.392	-84.6899	-47.9733	-66.3044	144.593	-124.6	93.17	-125.771	78.3812
78	-34.1111	2.30729	3.94168	52.4403	38.043	-96.2919	-164.179	-62.7522	152.184	49.6631	41.7826	59.3603	7.5753	-65.8627	88.5677	-83.9087	66.4567	-182.256	197.391	-150.881	196.843	-50.5034	-81.1914	-122.857	362.38	-157.733	232.891	-112.348	107.517	-83.189	-54.8538	-61.0622	146.195	-125.682	92.1765	-123.424	78.688
79	-40.7156	2.32179	3.94369	53.0613	38.7321	-96.6273	-161.76	-63.4113	154.426	46.2161	42.8552	59.606	6.43319	-64.6998	89.1469	-84.6319	67.8565	-182.562	199.4	-153.007	197.748	-51.214	-81.3341	-124.617	365.229	-159.154	233.342	-113.02	107.147	-82.1742	-60.5077	-57.5451	147.712	-126.683	90.9391	-121.409	78.8482
80	-39.1829	2.33606	3.96582	53.5952	39.8847	-96.7578	-165.971	-60.341	152.912	48.1255	42.1241	60.2036	4.00709	-61.9691	89.1005	-85.3393	67.3606	-178.654	213.542	-169.317	202.566	-55.0967	-82.8285	-123.907	362.111	-156.245	232.692	-111.969	107.517	-82.6236	-61.8409	-56.105	145.285	-124.677	91.8751	-122.049	78.8351	1ra2_1rx7_wt_trial1134.0008.pdb
81	-30.5785	2.34676	3.9657	54.298	40.6556	-96.5708	-162.153	-62.2334	154.491	45.3227	43.6582	60.2143	3.74715	-61.8788	89.5877	-85.6426	69.0532	-179.899	213.17	-168.821	203.319	-55.5991	-82.6915	-124.967	366.596	-160.568	233.267	-112.408	106.483	-81.1545	-68.3601	-52.0548	146.858	-124.961	94.3504	-122.891	78.6481
82	-10.5323	2.36089	3.96847	55.075	40.093	-96.1659	-166.365	-60.2934	149.941	51.141	42.1783	60.449	2.76613	-60.9102	89.605	-85.9516	69.6258	-180.214	212.953	-168.549	203.716	-55.7281	-82.7181	-123.043	358.831	-153.615	233.336	-110.971	107.139	-80.7499	-72.9175	-47.9417	148.495	-126.433	94.9388	-123.053	78.7436
83	21.7109	2.38777	3.97402	56.0634	40.3826	-96.1288	-168.728	-58.8448	147.595	53.8062	41.644	60.5129	2.55045	-60.6895	89.5266	-86.0346	70.2588	-180.465	213.105	-168.158	205.024	-56.7054	-82.5614	-122.386	357.677	-152.831	235.322	-111.573	106.914	-80.0815	-79.6064	-42.7918	149.869	-127.158	97.6158	-124.607	78.5891
84	57.8812	2.41087	3.97498	56.8158	40.5496	-96.0612	-170.507	-57.8626	145.932	55.7098	41.3036	60.584	2.28104	-60.4808	89.3093	-86.0279	70.9126	-180.847	212.994	-167.772	205.651	-56.8113	-82.617	-121.816	356.596	-152.011	237.115	-111.947	106.634	-79.4042	-84.4454	-39.4871	151.121	-127.658	99.9744	-125.987	78.4384
85	88.3602	2.41927	3.95758	56.8751	40.7148	-95.7026	-167.379	-62.4069	145.691	57.0921	41.3499	60.6984	1.49605	-60.1408	89.6294	-86.3651	72.2841	-183.448	208.374	-161.879	200.309	-51.4273	-82.5446	-123.712	365.88	-160.684	240.927	-115.172	104.913	-79.1495	-86.3396	-38.3731	150.923	-127.271	101.487	-127.312	78.3843
86	177.127	2.49585	3.98317	56.3512	39.8795	-96.4326	-160.18	-65.51	157.682	42.988	44.183	61.3637	-8.24884	-52.0673	87.4013	-84.0262	75.7825	-183.476	204.379	-156.085	195.587	-46.9458	-83.7027	-126.255	370.465	-164.809	246.457	-120.636	103.335	-85.7049	-70.2702	-43.8651	148.716	-129.629	88.3846	-120.614	78.0748
87	199.717	2.5107	3.98156	56.3716	39.8668	-96.6035	-158.141	-66.5824	159.274	40.9159	44.7166	61.9431	-10.386	-50.0262	89.1397	-85.6953	77.1627	-182.571	212.079	-164.872	197.753	-48.4222	-84.5278	-125.03	365.539	-160.213	245.679	-119.334	104.003	-86.9147	-66.3141	-46.3346	143.464	-125.672	87.8208	-121.149	78.2457
88	184.974	2.50737	3.95924	56.152	38.9086	-96.301	-163.176	-63.5479	155.081	46.2709	43.0653	62.9907	-16.2906	-44.8173	89.855	-86.9185	78.0571	-182.947	210.18	-163.173	193.718	-44.9712	-84.2956	-123.946	362.017	-156.986	246.841	-120.314	104.753	-86.7749	-62.0728	-50.0723	140.894	-123.663	83.9603	-117.753	78.9716
89	190.879	2.51119	3.94885	56.8663	39.2827	-96.2464	-167.025	-60.8851	153.566	48.7501	41.926	63.1254	-17.8444	-43.7298	89.6084	-86.6766	78.938	-182.828	211.19	-164.485	193.961	-45.0407	-84.4781	-123.757	362.98	-158.225	249.644	-122.582	104.445	-85.7129	-66.6958	-47.26	141.526	-123.295	85.9611	-118.042	78.7164
90	261.056	2.53316	3.95092	56.6431	39.6343	-96.3673	-164.627	-62.0427	154.508	47.1024	42.543	63.9851	-23.3942	-39.2181	91.1082	-88.2298	80.8686	-182.075	216.235	-170.091	195.927	-46.6406	-84.9089	-123.712	362.26	-157.891	246.667	-118.036	103.652	-87.1222	-62.1306	-50.2642	136.258	-119.159	86.1031	-120.48	78.6627	1ra2_1rx7_wt_trial1134.0009.pdb
91	257.339	2.53219	3.93043	56.6893	39.2944	-96.0057	-166.004	-61.8085	152.252	49.9929	41.9084	64.6075	-29.1357	-34.762	91.247	-88.6279	82.2856	-183.123	210.106	-163.599	187.824	-39.2657	-84.6743	-124.276	365.041	-160.554	247.91	-119.36	103.294	-87.2517	-61.5883	-51.009	134.195	-117.219	86.8984	-121.067	78.6645
92	167.656	2.53138	3.92362	56.8469	39.0867	-95.9808	-165.813	-61.891	152.486	49.7	41.9709	65.1357	-34.4764	-30.7994	92.0976	-89.4132	84.0512	-184.087	208.471	-161.547	186.711	-38.1813	-84.4941	-124.054	365.432	-161.001	250.471	-122.274	103.655	-87.1777	-57.6045	-53.5324	135.765	-119.178	80.9936	-115.968	79.3668
93	158.879	2.54109	3.90942	58.1847	39.2389	-95.9134	-167.774	-60.7528	151.39	51.3866	41.2768	65.5427	-40.3308	-26.745	92.2868	-89.6169	85.898	-183.346	209.104	-162.451	184.645	-36.3426	-84.6732	-122.519	358.519	-154.549	249.858	-120.805	104.371	-86.0118	-65.4636	-48.3261	134.09	-116.674	83.3567	-116.176	79.0663
94	175.963	2.53059	3.9432	57.6916	40.6058	-95.5723	-174.445	-57.2429	147.999	56.9706	39.124	64.9207	-34.9956	-30.7751	91.3692	-88.8006	83.8237	-180.819	221.088	-176.969	191.716	-42.1725	-85.9915	-124.097	362.888	-158.548	247.792	-118.068	102.869	-85.8078	-66.1854	-48.8225	135.49	-118.104	87.6917	-120.792	79.2542
95	143.865	2.50112	3.94077	55.589	39.1189	-98.4809	-185.041	-49.8652	141.495	65.4577	33.5896	65.4391	-40.8493	-29.6886	92.5021	-90.1759	85.7451	-180.348	223.922	-179.971	194.923	-44.5982	-86.1706	-110.558	330.859	-129.135	244.858	-112.989	113.126	-83.0024	-72.1125	-47.2799	136.263	-118.567	90.6252	-120.082	82.3532
96	155.211	2.50666	3.89526	57.7612	38.2707	-97.2603	-171.96	-60.1282	144.04	61.061	37.351	66.0833	-50.2537	-22.0911	94.3978	-91.7536	90.4291	-183.967	211.055	-165.004	183.917	-34.8967	-85.209	-110.025	334.83	-134.598	253.205	-119.003	111.999	-81.3179	-78.5697	-43.5497	138.706	-119.649	92.1246	-119.086	82.4496
97	42.751	2.43737	3.95993	58.2053	39.8161	-96.7192	-170.967	-61.5074	143.404	61.9834	37.685	65.4743	-42.7003	-28.4164	94.602	-92.6267	85.7939	-181.091	221.159	-176.867	188.875	-38.7511	-86.3893	-113.485	346.828	-143.972	245.714	-115.856	112.119	-80.0502	-79.368	-45.7029	141.585	-121.888	97.0419	-122.095	83.3537
98	56.0099	2.44314	3.94621	59.9237	40.3206	-96.9932	-171.906	-61.4069	142.133	63.7071	37.1012	65.7702	-47.6339	-25.2602	95.6287	-93.4941	88.2355	-183.06	218.02	-172.909	188.825	-38.184	-86.3713	-111.981	350.121	-147.393	249.348	-118.518	113.15	-77.8472	-86.4012	-41.6041	143.155	-122.672	97.1209	-120.186	84.6033
99	114.391	2.50942	3.96774	59.8933	41.5464	-94.8858	-166.566	-66.5187	138.184	66.834	40.1493	65.0771	-46.1585	-26.9288	95.8599	-94.2193	86.4226	-179.877	214.036	-168.212	188.949	-38.9024	-88.0626	-113.819	365.324	-161.307	249.401	-119.508	111.683	-83.0812	-83.2279	-36.0623	130.865	-115.924	89.1106	-118.44	85.0814
100	111.865	2.51317	3.96139	60.2724	41.1857	-94.8344	-166.008	-67.1973	138.45	66.7129	40.169	64.9152	-39.4201	-31.4408	96.1869	-94.7203	84.6587	-179.694	215.301	-169.607	189.184	-38.9905	-88.2412	-112.056	359.023	-155.872	248.862	-117.668	112.193	-82.146	-88.7289	-32.9015	132.464	-116.099	90.9296	-118.465	84.7262	1ra2_1rx7_wt_trial1134.0010.pdb
101	138.394	2.53035	3.9543	60.0628	41.8147	-94.9262	-158.982	-71.7624	142.369	61.0711	42.3414	65.2977	-43.4359	-28.3271	97.0539	-95.4068	86.5633	-180.212	214.276	-168.797	184.843	-34.4214	-88.6736	-116.438	368.035	-163.532	249.712	-119.441	109.054	-81.7347	-86.8283	-35.9792	134.005	-116.269	89.8493	-116.937	83.3618
102	137.196	2.5373	3.93625	61.1248	42.4235	-95.2857	-159.626	-70.8188	143.527	59.8929	42.1633	65.2629	-41.4373	-29.7182	97.2164	-95.6133	86.1229	-179.717	213.943	-168.3	183.458	-33.4748	-88.4545	-116.27	366.704	-162.356	249.568	-118.523	108.693	-79.8774	-98.1526	-29.2963	136.531	-115.98	96.0198	-119.907	82.1591
103	145.024	2.54	3.93308	62.2458	42.7355	-95.2134	-159.517	-71.3837	143.567	60.2041	42.01	65.2567	-38.897	-31.3718	97.6591	-96.0781	85.819	-179.993	215.757	-170.149	184.821	-34.4737	-88.5986	-114.408	359.749	-156.34	248.705	-116.14	109.18	-79.0878	-107.331	-23.1359	139.838	-116.4	102.318	-123.818	80.4438
104	205.9	2.60316	3.92502	62.4406	42.4953	-95.4457	-159.024	-71.4019	147.717	56.3908	41.8089	65.3789	-34.7906	-34.743	99.4213	-97.5517	85.8807	-180.553	206.507	-158.417	178.102	-29.4696	-88.8142	-115.57	366.352	-162.767	251.904	-118.299	107.701	-82.6663	-108.997	-18.4242	136.116	-114.59	100.338	-123.937	79.5813
105	244.989	2.61919	3.92903	62.9574	42.4438	-95.6857	-156.541	-72.3871	149.852	53.2744	42.6404	65.7956	-38.8367	-31.4142	100.462	-98.3787	88.4309	-181.996	206.579	-158.354	178.237	-28.957	-88.8607	-114.937	361.791	-159.081	249.444	-113.977	107.109	-82.6271	-111.121	-17.0335	138.916	-116.031	101.899	-125.314	78.6355
106	298.39	2.64258	3.92351	62.9325	42.2696	-95.8301	-158.31	-70.5918	149.763	53.3801	42.2962	65.6676	-35.9017	-33.3463	100.994	-98.8307	88.8545	-183.774	202.665	-153.67	177.621	-28.2623	-88.3674	-115.617	364.33	-161.547	250.75	-114.158	105.938	-83.0213	-112.023	-16.54	136.939	-114.335	104.931	-128.565	78.4546
107	350.609	2.65776	3.91699	63.2595	41.0103	-95.9478	-159.409	-69.1527	149.82	53.1087	42.1517	65.7516	-35.6281	-33.2093	101.591	-99.3554	90.0121	-185.141	200.684	-151.348	177.994	-28.3413	-88.1456	-113.128	351.465	-148.949	250.326	-111.98	106.91	-83.2552	-112.159	-16.5263	135.626	-113.466	106.512	-130.442	78.485
108	372.391	2.66223	3.91078	63.8546	41.4354	-95.8055	-159.733	-69.3866	149.28	53.9732	41.9325	66.14	-38.694	-30.8485	102.37	-100.124	91.7621	-185.713	203.125	-154.295	178.528	-28.3314	-88.6002	-113.855	352.637	-149.406	252.618	-114.216	106.352	-82.5823	-113.605	-16.2116	136.072	-113.712	107.067	-130.442	78.485
109	401.895	2.67798	3.90377	65.4369	44.2362	-95.7809	-161.02	-68.8279	148.534	55.2831	41.318	66.7848	-52.9837	-21.3587	103.355	-100.479	97.2671	-183.757	213.431	-167.643	180.162	-28.4669	-90.5385	-114.438	360.842	-157.562	254.127	-114.855	105.47	-80.7152	-119.552	-13.9695	135.199	-110.847	109.467	-130.442	78.485
110	424.219	2.6874	3.89738	64.7893	43.8724	-95.7933	-161.794	-68.1099	148.409	55.4666	41.1546	66.4608	-41.0263	-29.0058	103.284	-100.916	93.8603	-183.36	216.098	-171.018	181.451	-29.2524	-91.0038	-114.732	361.318	-157.987	254.966	-115.227	104.932	-80.7777	-118.85	-14.5546	133.197	-109.306	108.942	-130.442	78.485	1ra2_1rx7_wt_trial1134.0011.pdb
111	442.281	2.69481	3.89439	65.4863	44.6132	-95.7635	-163.894	-66.8937	147.422	57.0651	40.5127	66.8448	-50.0662	-22.9885	103.608	-100.919	96.9365	-182.887	220.327	-175.975	184.361	-31.4578	-91.5027	-114.657	361.522	-158.311	256.639	-116.554	104.716	-80.4978	-118.39	-14.9454	133.044	-109.315	107.327	-128.845	78.7167
112	516.632	2.72801	3.89092	65.3201	44.4729	-95.7627	-169.29	-63.186	145.796	59.901	39.062	66.8729	-48.7348	-23.7702	103.522	-100.975	96.5487	-181.443	224.297	-180.412	186.683	-33.6321	-92.5188	-113.976	360.008	-157.732	257.209	-115.126	103.945	-82.2711	-115.111	-15.8873	130.232	-108.378	103.861	-127.497	79.0348
113	556.913	2.73336	3.87975	65.595	44.9942	-95.9061	-166.415	-64.9285	147.063	58.1236	39.6107	66.7712	-44.6296	-26.4417	103.823	-101.336	96.0691	-181.095	226.867	-183.661	187.9	-34.2029	-93.0492	-113.982	361.607	-159.706	258.895	-116.104	103.472	-82.6949	-116.748	-14.8	128.148	-105.829	107.285	-130.442	78.485
114	572.088	2.73271	3.85969	66.244	44.5569	-95.9913	-161.799	-68.023	149.023	55.4322	40.5403	67.047	-52.1002	-21.7735	104.436	-101.516	99.4611	-181.511	220.592	-176.902	179.588	-26.8817	-92.9081	-112.854	359.778	-158.478	260.911	-117.493	103.906	-82.5551	-117.11	-14.8101	128.276	-105.564	107.926	-130.442	78.485
115	670.49	2.81765	3.8761	66.2204	45.3272	-96.4266	-157.14	-69.8513	154.206	48.6321	42.1545	66.6638	-39.6235	-29.8725	104.449	-102.014	96.265	-177.592	231.488	-187.541	188.212	-36.1397	-95.6743	-111.986	359.664	-158.894	262.544	-117.99	103.574	-89.0039	-113.096	-13.3066	117.073	-99.7665	103.906	-130.442	78.485
116	675.139	2.82016	3.84584	66.9791	44.7835	-97.6782	-154.881	-72.1193	152.817	50.0686	41.0361	67.361	-54.0791	-20.3392	105.998	-102.96	101.698	-178.352	224.335	-180.107	177.342	-26.3563	-95.7164	-107.463	349.135	-148.461	259.941	-114.3	107.189	-88.2674	-115.619	-11.2679	114.793	-97.8275	101.398	-127.858	79.5378
117	667.42	2.85049	3.82353	66.113	44.2256	-99.7121	-153.181	-72.7229	151.789	50.1781	39.9404	67.0133	-34.7659	-32.5258	107.478	-105.359	95.9037	-177.947	222.665	-177.941	173.309	-23.4456	-95.935	-103.627	347.971	-147.405	257.292	-111.392	110.914	-88.5025	-118.393	-8.30888	109.476	-94.0585	97.5672	-124.418	81.2419
118	707.262	2.8582	3.81232	66.8045	45.2852	-99.0014	-155.4	-72.0906	150.378	52.6749	39.3812	67.3685	-33.4089	-33.4803	109.028	-107.131	95.582	-178.455	222.545	-177.669	174.492	-24.2165	-95.9529	-104.928	362.741	-163.588	262.645	-115.637	108.835	-88.2369	-120.235	-7.29414	109.97	-93.968	99.0725	-124.81	81.5024
119	768.996	2.86487	3.80019	67.2659	45.1827	-98.745	-158.612	-69.8852	149.148	54.5895	38.7554	67.6169	-34.2178	-32.6949	109.738	-107.964	95.938	-178.789	221.753	-176.618	174.374	-23.9309	-95.8955	-103.306	361.355	-163.208	265.95	-117.17	108.946	-87.6644	-122.562	-6.13729	110.914	-94.3398	100.11	-124.868	81.8057
120	819.529	2.86511	3.79261	67.5457	45.2473	-98.4457	-159.697	-69.3675	148.676	55.34	38.7073	67.7727	-32.4864	-33.6108	110.41	-108.892	95.5852	-179.205	224.512	-179.917	178.479	-26.6424	-96.4387	-101.396	360.41	-163.487	269.684	-119.576	109.43	-87.5352	-122.539	-6.31919	111.961	-94.7709	100.991	-124.807	81.9194	1ra2_1rx7_wt_trial1134.0012.pdb
121	853.854	2.86778	3.79071	67.9696	44.3025	-98.382	-160.162	-69.1093	148.653	55.506	38.6238	67.855	-33.0738	-33.2404	110.585	-109.086	95.8269	-179.001	224.793	-179.75	177.836	-26.7492	-96.4521	-95.913	351.729	-157.192	274.094	-122.361	112.38	-87.312	-120.827	-8.59295	111.87	-95.6786	98.9093	-121.322	84.033
122	889.75	2.8993	3.79148	68.0141	44.107	-98.4972	-157.345	-69.7662	151.739	51.0313	39.9837	68.365	-38.0781	-29.3247	111.805	-110.405	97.5533	-178.171	222.365	-176.185	173.073	-23.5774	-96.4924	-96.0416	354.329	-160.275	275.208	-122.689	111.596	-88.1211	-117.021	-10.6593	109.201	-95.5674	93.6373	-117.959	85.5087
123	948.731	2.93274	3.78672	67.5793	44.1619	-98.2289	-159.426	-68.1682	152.12	50.9517	39.8217	68.5468	-35.2167	-30.7504	112.256	-111.326	96.1824	-176.236	228.703	-183.033	178.224	-28.3346	-97.6217	-93.3997	346.164	-153.493	276.482	-121.564	111.846	-89.4179	-116.602	-9.30694	107.695	-94.6077	89.9101	-115.553	85.0551
124	1042.96	2.94488	3.77525	67.7684	43.1999	-98.1457	-161.054	-67.108	151.572	51.8745	39.4481	68.6051	-34.3388	-31.2832	112.508	-111.692	96.0256	-176.642	221.006	-174.527	169.723	-20.1691	-97.2293	-91.4264	347.095	-155.962	281.911	-126.126	112.249	-89.6443	-112.931	-10.1236	107.08	-95.4608	85.8231	-111.843	86.5165
125	1066.47	2.94502	3.77355	69.0101	45.8042	-98.0212	-157.776	-68.8134	153.223	49.2842	40.529	68.8767	-33.8751	-30.9698	113.439	-112.859	96.1803	-175.929	230.165	-185.144	178.803	-27.2286	-98.0003	-94.7823	360.417	-169.098	282.639	-127.137	109.729	-90.1529	-116.409	-6.793	105.411	-92.9524	90.2684	-116.083	85.3005
126	1151.97	2.94661	3.75396	69.662	44.8348	-97.8471	-160.491	-67.2312	151.928	51.3469	39.8081	69.0362	-34.3883	-30.4793	113.844	-113.341	96.5426	-176.427	226.038	-180.507	174.254	-23.0937	-97.7967	-90.2905	349.903	-160.178	288.394	-131.185	111.661	-90.2658	-118.087	-5.10308	105.321	-92.9386	91.9337	-116.244	85.8072
127	1193.31	2.95956	3.7357	69.7931	44.9607	-97.5872	-162.748	-65.8654	150.908	52.8	39.4653	69.6089	-39.2831	-26.6708	114.483	-114.208	97.8056	-176.744	225.791	-180.52	173.323	-21.9192	-98.0067	-90.968	353.112	-163.247	288.767	-131.42	111.143	-90.3929	-113.081	-8.23323	100.966	-90.5516	88.9179	-115.073	87.0882
128	1282.13	2.96965	3.70716	71.3132	45.6284	-97.4138	-168.44	-62.0244	149.307	55.6578	38.09	69.946	-53.9364	-17.4823	114.466	-113.589	103.13	-176.661	221.43	-175.969	167.092	-16.3929	-97.9012	-90.7216	350.597	-161.69	292.354	-133.086	109.912	-90.7991	-117.562	-4.2591	101.752	-89.7416	91.8458	-117.265	85.3316
129	1333.47	2.98197	3.70002	71.1252	47.2299	-97.4863	-165.83	-63.4634	150.416	53.9436	38.7303	69.7155	-36.4748	-28.4703	114.947	-115.095	98.0499	-175.956	229.207	-184.537	175.951	-23.8462	-98.2503	-93.6624	361.911	-173.116	294.368	-134.642	107.061	-90.6157	-124.08	0.510631	102.539	-88.6538	95.6256	-119.904	83.693
130	1331.52	2.99978	3.70225	71.818	49.0719	-94.8085	-163.274	-65.5356	151.407	53.1306	40.8864	69.9208	-36.2719	-29.187	116.261	-116.052	99.3292	-175.783	232.252	-187.486	180.285	-28.4425	-98.1316	-100.274	369.055	-179.537	298.893	-140.789	100.972	-92.4896	-126.75	4.41531	99.6582	-84.4418	101.585	-126.4	79.7568	1ra2_1rx7_wt_trial1134.0013.pdb
131	1369.8	2.99637	3.67376	71.9571	47.0552	-94.9359	-163.394	-65.6088	151.085	53.5545	40.6979	69.835	-33.3751	-30.8425	116.019	-115.966	99.1917	-176.819	228.186	-183.848	174.58	-22.6383	-98.5552	-97.1212	359.043	-170.993	299.58	-138.714	101.353	-91.9719	-122.612	0.471073	100.342	-85.3275	101.477	-126.831	80.3676
132	1395.13	2.99851	3.67349	72.6005	47.8631	-95.2741	-162.647	-65.6385	151.657	52.4707	40.9187	69.8545	-33.0136	-30.6629	115.056	-115.268	99.732	-176.988	237.294	-192.849	183.296	-31.0772	-98.7165	-91.4854	349.213	-163.672	305.352	-142.315	103.875	-91.8604	-125.482	0.842263	97.9658	-83.161	103.48	-126.469	81.918
133	1499.68	3.01818	3.65997	72.9398	49.3109	-95.3251	-161.773	-66.5519	151.616	52.4978	40.9641	69.8181	-33.462	-30.7901	115.113	-115.398	101.907	-178.091	234.573	-190.116	179.757	-27.4847	-98.7572	-93.3602	360.582	-175.707	306.757	-142.805	101.615	-92.1738	-131.259	6.45063	97.9966	-82.1646	104.954	-127.603	80.8784
134	1564.13	3.02069	3.65065	72.0502	47.7841	-95.5192	-158.406	-68.9765	153.099	50.6308	41.4538	69.8092	-33.3324	-30.8083	115.501	-115.731	103.253	-178.731	232.626	-188.005	176.963	-24.6634	-98.8083	-89.0038	341.624	-156.742	307.246	-141.239	104.153	-92.5544	-130.999	7.07815	96.9916	-81.4561	104.452	-127.582	80.9609
135	1669.74	3.04121	3.6415	72.2821	48.2432	-95.0562	-159.576	-70.0227	151.383	54.1254	40.1816	70.0106	-30.341	-33.4276	117.264	-117.376	103.414	-179.548	232.804	-187.828	178.146	-25.2434	-98.7121	-87.9027	340.284	-156.458	310.205	-142.172	103.516	-93.4252	-133.632	11.7874	95.0646	-80.5709	103.802	-128.377	81.0183
136	1748.92	3.06201	3.62918	73.2638	49.6589	-95.221	-160.02	-70.0066	151.389	54.7806	39.5138	70.0436	-28.8036	-34.2008	118.086	-118.188	103.997	-179.795	232.615	-187.018	178.43	-25.3206	-98.4093	-87.1634	342.379	-159.922	312.855	-143.012	102.586	-95.7427	-138.48	19.7611	90.7042	-76.3301	103.75	-129.301	79.8233
137	1849.75	3.06203	3.61603	73.0166	49.8207	-95.4641	-157.12	-72.0324	153.095	52.7786	39.8748	70.1971	-32.2233	-31.9421	118.869	-118.651	106.49	-180.756	229.951	-184.325	173.87	-20.7668	-98.6062	-86.83	338.137	-154.557	314.005	-143.977	103.338	-95.1248	-142.292	22.5559	91.2616	-76.4863	104.032	-129.378	79.8766
138	1900.24	3.08475	3.59582	74.8206	50.7196	-95.4234	-163.363	-67.8305	150.318	56.5639	38.5687	70.3489	-31.7374	-31.5718	118.042	-118.359	106.349	-181.157	230.929	-185.908	174.355	-20.416	-99.0648	-86.8027	347.227	-166.448	316.684	-143.956	100.537	-95.5814	-140.36	23.4991	86.9982	-73.8266	100.95	-128.192	80.7588
139	2003.35	3.09949	3.5845	75.7616	51.9267	-95.4503	-166.635	-64.8842	149.488	57.3814	38.2554	70.497	-32.475	-30.6459	117.108	-117.866	106.145	-180.549	230.531	-185.253	171.838	-18.9992	-98.9984	-86.5706	354.6	-177.246	321.035	-144.853	97.2117	-95.5548	-143.187	25.1616	84.8036	-72.1326	102.695	-129.802	81.2127
140	2073.44	3.10569	3.57221	74.909	50.6703	-95.3478	-168.263	-63.0674	148.944	57.5748	38.422	70.6806	-38.8618	-26.5849	116.053	-116.964	108.908	-180.366	231.159	-186.281	172.193	-19.0537	-99.1614	-84.5987	340.234	-160.588	321.921	-145.988	100.114	-94.1428	-139.958	21.167	83.6673	-72.3129	101.223	-128.578	83.0446	1ra2_1rx7_wt_trial1134.0014.pdb
141	2547.48	3.13069	3.58027	72.1524	52.0186	-95.5011	-174.346	-58.542	145.515	61.7238	37.1116	70.8739	-56.4911	-15.5597	115.334	-115.405	115.352	-180.8	225.678	-181.029	164.358	-11.4713	-99.8744	-73.7435	323.24	-146.927	327.806	-143.653	101.046	-89.7938	-157.805	32.1085	92.9426	-79.5405	110.305	-133.841	84.9479
142	2462.38	3.11767	3.58073	70.3093	52.0959	-95.5642	-171.472	-60.3709	146.077	60.6616	37.5928	70.5607	-35.8472	-28.3941	115.11	-116.528	109.254	-180.795	236.927	-193.276	178.537	-23.2941	-100.322	-77.822	320.965	-133.984	318.786	-145.242	108.972	-90.2324	-157.479	33.9264	88.9315	-77.1027	107.363	-131.635	86.138
143	2406.43	3.18002	3.54061	71.4824	54.3014	-95.396	-177.369	-57.0139	144.389	64.1653	35.7916	70.2453	-29.6652	-32.5681	115.458	-116.966	108.974	-180.262	232.312	-188.489	172.044	-17.6854	-100.172	-74.3341	329.255	-150.516	328.554	-146.644	103.375	-94.1922	-159.501	45.1019	73.9692	-65.5995	101.519	-130.542	86.0144
144	2422.1	3.17925	3.51915	70.203	54.9862	-95.5229	-175.615	-57.89	144.47	62.9476	36.7292	70.1103	-28.3117	-33.2337	113.939	-116.301	110.055	-180.958	230.17	-186.524	168.12	-13.8353	-100.355	-78.2589	326.101	-138.369	320.549	-146.738	109.161	-95.5495	-163.947	51.754	70.9049	-62.0544	100.192	-130.291	84.8993
145	2421.94	3.21205	3.51524	70.7063	56.3427	-95.5241	-176.619	-56.6103	143.753	62.7507	37.302	70.4015	-29.0107	-31.7253	112.344	-115.671	109.496	-180.426	229.704	-185.763	165.711	-12.2802	-100.022	-72.6033	330.042	-152.407	328.673	-144.916	103.355	-96.4647	-168.336	56.5879	70.0854	-60.0692	100.251	-130.107	84.0806
146	2434.31	3.21258	3.51339	69.3461	57.8367	-95.6848	-174.13	-57.6966	144.403	60.8624	38.2963	70.5519	-31.2825	-29.7855	111.348	-115.174	110.92	-180.4	236.144	-192.764	176.755	-20.9564	-100.142	-77.3905	326.282	-137.696	319.148	-144.999	110.27	-97.3993	-173.646	63.3153	66.898	-56.6474	99.118	-129.85	83.4596
147	2429.33	3.25314	3.50178	70.6328	58.1346	-95.7885	-179.57	-54.2288	143.128	63.468	36.7389	70.6772	-30.9449	-29.5577	111.914	-115.834	111.4	-180.899	231.073	-187.556	168.755	-13.6942	-100.137	-72.1666	330.646	-151.157	324.584	-140.926	104.976	-98.714	-173.365	65.808	64.6006	-54.1535	97.4415	-129.808	83.1697
148	2416.99	3.30264	3.48238	70.8975	61.055	-96.9207	-185.705	-46.7231	141.485	64.4342	35.3855	70.6261	-36.4415	-26.2292	112.711	-116.004	115.125	-179.716	234.228	-189.561	174.519	-19.7775	-98.8634	-74.1636	329.453	-144.038	319.87	-141.112	108.816	-101.702	-175.422	79.5636	45.4743	-38.6287	91.8609	-131.322	83.5674
149	2449.83	3.36696	3.49621	72.2526	61.3499	-97.2108	-190.657	-43.0746	141.364	65.4191	34.1503	70.3122	-33.8932	-28.639	111.701	-115.257	115.879	-179.294	227.78	-181.704	165.322	-10.4754	-96.7874	-70.5716	332.282	-151.778	323.11	-139.588	106.594	-103.715	-177.062	92.128	31.0204	-26.3177	87.2178	-130.914	84.5969
150	2474.56	3.37149	3.45749	74.5977	63.3789	-96.5307	-191.727	-43.6865	140.695	67.425	33.5221	70.1544	-29.1938	-31.9546	111.588	-115.496	114.726	-177.794	231.156	-185.769	170.637	-14.4646	-97.2692	-73.239	341.464	-160.818	331.382	-146.551	103.928	-103.171	-172.897	93.657	16.7066	-14.1731	85.2239	-133.471	85.6286	1ra2_1rx7_wt_trial1134.0015.pdb
151	2502.92	3.348	3.41194	75.1762	64.0237	-96.2479	-192.051	-44.2218	140.193	68.8526	32.9528	70.0129	-27.6669	-33.1061	112.112	-115.798	115.074	-177.221	227.298	-184.046	165.358	-7.89479	-99.3263	-78.0278	340.158	-149.16	326.591	-150.795	109.861	-104.053	-175.227	100.522	7.27218	-4.48344	82.9701	-133.383	85.2605
152	2532.72	3.35684	3.39998	75.6113	65.1244	-95.9248	-187.811	-47.8848	140.453	68.4227	33.6394	69.6837	-24.0677	-36.0387	112.408	-116.104	115.317	-177.313	225.533	-182.524	163.323	-5.73878	-99.6021	-73.8335	345.387	-164.3	338.094	-152.131	102.725	-104.86	-179.535	106.859	2.08416	1.22975	81.3888	-133.006	84.9432
153	2578.67	3.33936	3.39345	74.4711	64.1141	-95.3736	-184.442	-51.0573	140.53	68.2876	34.3547	69.2867	-20.899	-38.7111	112.252	-115.941	115.64	-177.449	226.098	-183.613	164.296	-6.1368	-99.9695	-76.7472	342.064	-153.812	334.481	-155.227	107.385	-105.009	-180.354	107.241	7.05331	-3.41147	82.0761	-132.797	84.6321
154	2810.26	3.39093	3.42028	75.5887	65.0089	-95.5214	-188.78	-47.1985	138.648	70.6333	33.2597	68.3729	-17.7808	-42.7809	111.138	-114.574	117.785	-177.154	227.726	-186.511	166.928	-7.25053	-100.78	-64.4104	336.54	-152.641	321.89	-136.786	109.528	-105.429	-182.644	120.115	-8.25552	11.8003	77.7977	-132.622	86.0566
155	2930.61	3.43189	3.42669	76.3573	65.0485	-95.5706	-191.369	-44.72	138.667	70.737	32.8497	67.8035	-17.927	-43.668	109.625	-112.763	119.928	-176.482	225.185	-184.306	162.812	-3.17589	-100.974	-60.3499	333.685	-152.716	321.787	-132.655	108.625	-102.979	-177.482	118.213	-12.8602	13.8674	74.2136	-131.094	87.7901
156	2987.63	3.48194	3.40843	74.2811	63.4344	-95.8018	-191.549	-44.3897	138.828	70.4349	32.9367	67.6561	-11.5315	-48.2555	110.641	-113.708	119.471	-177.31	224.705	-182.81	163.724	-5.47814	-98.1601	-58.6557	321.198	-140.59	322.876	-133.614	110.559	-102.502	-175.365	115.438	-6.7739	7.42643	74.5572	-130.554	87.7124
157	3029.51	3.49323	3.38261	72.0088	60.4768	-95.2885	-184.772	-50.0368	138.718	69.9509	34.2381	67.1898	-9.07051	-50.4217	110.939	-113.824	120.774	-176.889	223.72	-182.211	163.578	-4.74444	-98.2459	-58.2669	319.399	-138.426	324.413	-133.54	110.27	-100.95	-172.459	105.784	13.941	-13.6389	79.1507	-130.4	87.9072
158	3033.35	3.46915	3.34313	71.2343	60.4102	-95.2202	-181.833	-52.5596	139.408	69.1383	34.6465	66.8676	-7.77359	-51.4057	111.821	-114.216	122.208	-177.285	221.052	-180.58	159.157	0.249943	-99.1537	-67.6217	319.56	-123.24	316.979	-140.318	118.074	-100.427	-171.737	104.18	13.3571	-13.2151	79.5762	-130.258	87.7892
159	3081.9	3.47542	3.30172	73.1876	61.235	-94.8738	-180.403	-54.8233	139.656	69.5375	34.5909	66.0874	-4.37967	-54.7353	112.896	-114.648	125.047	-178.524	212.719	-174.354	146.812	13.9659	-100.534	-61.7203	323.959	-138.907	329.737	-139.259	109.485	-100.907	-174.215	109.131	8.17334	-7.38893	79.2573	-130.81	87.5844
160	3035.62	3.50649	3.31472	73.9647	62.548	-94.7771	-179.714	-55.1881	139.913	68.4462	35.4793	65.4704	-0.945634	-58.4413	112.019	-114.086	126.174	-178.246	211.275	-175.406	142.024	20.5149	-103.169	-58.6099	320.145	-141.072	333.453	-135.502	104.077	-101.642	-176.199	116.001	-1.03702	2.26962	77.7145	-133.419	86.5966	1ra2_1rx7_wt_trial1134.0016.pdb
161	3020.87	3.52105	3.25368	73.6278	61.5709	-94.4132	-181.311	-54.9197	139.905	69.0809	35.2875	64.9077	0.0564706	-59.6817	110.883	-112.974	128.777	-177.951	206.404	-169.327	138.911	22.9111	-101.838	-63.7164	320.273	-131.703	329.292	-137.602	107.954	-101.96	-176.403	117.107	1.80614	-0.378406	77.7401	-133.183	86.2977
162	3003.95	3.50302	3.23977	72.4159	59.9822	-94.572	-180.988	-54.7407	140.288	68.0632	35.7165	64.4088	2.20182	-61.4886	110.546	-112.528	129.569	-178.381	204.648	-168.462	137.629	25.5996	-102.379	-70.4637	323.617	-125.779	327.628	-144.094	111.738	-100.599	-175.954	109.546	16.9319	-15.103	82.3443	-132.572	86.2135
163	3033.82	3.52515	3.22164	74.032	61.5085	-95.2487	-174.942	-57.7489	143.898	63.0553	36.7855	63.9916	3.21652	-62.4572	111.925	-112.867	131.775	-177.884	204.106	-168.763	134.786	28.6749	-103.147	-69.8014	322.888	-123.388	323.91	-141.936	113.256	-101.891	-177.059	119.021	2.37108	-0.819066	77.4086	-132.701	86.114
164	2995.67	3.52439	3.23272	74.155	62.0094	-94.9279	-181.447	-53.1933	140.887	66.8668	35.6222	63.3677	5.7006	-64.73	110.47	-111.582	132.484	-177.505	200.865	-165.544	130.411	33.0363	-103.613	-68.0816	320.422	-124.529	331.998	-145.326	110.324	-102.203	-176.919	120.812	-0.0409291	1.41953	76.2714	-132.517	85.7381
165	2957.12	3.50213	3.18806	72.4588	60.3388	-95.7491	-186.705	-48.1794	142.998	65.0221	34.5172	63.2876	2.76398	-64.387	108.538	-110.215	134.804	-177.06	197.751	-162.395	130.071	32.9236	-103.977	-71.2583	324.048	-124.23	336.618	-152.8	111.22	-100.394	-178.455	114.37	16.769	-15.0186	81.0261	-131.892	85.5945
166	2918.73	3.50372	3.16327	71.9893	59.3471	-95.2602	-186.507	-49.7103	140.715	67.4498	34.8501	62.6676	6.12583	-66.8668	108.98	-110.363	135.404	-181.355	189.056	-152.251	135.082	29.5573	-103.156	-72.1043	326.036	-123.437	334.703	-151.191	111.271	-99.3962	-179.166	112.362	20.2347	-18.4547	82.7281	-131.602	85.6974
167	2813.03	3.55219	3.13652	71.7164	59.9051	-94.9499	-186.318	-50.7004	139.326	69.0531	34.9488	61.7914	10.7664	-70.9601	109.968	-110.408	136.96	-182.329	182.786	-147.944	127.972	39.7876	-104.649	-56.3466	317.89	-132.087	338.987	-132.938	101.415	-99.8044	-186.238	121.224	15.9733	-13.7901	82.7087	-131.604	86.2071
168	2652.71	3.53535	3.06514	72.1323	60.5492	-95.7845	-184.123	-51.2059	142.673	65.9589	34.2351	61.3688	11.8691	-71.0233	112.979	-111.546	139.53	-182.478	177.212	-143.674	123.496	47.1243	-106.028	-55.2044	317.397	-130.042	343.634	-134.347	100.652	-99.8321	-187.712	124.321	12.9912	-10.7576	82.2554	-131.032	86.3584
169	2575.37	3.51333	3.01839	71.7818	60.5295	-96.3282	-184.5	-50.2694	144.542	64.5054	33.4257	61.2835	10.8681	-69.2398	115.869	-113.083	141.467	-183.874	175.303	-142.74	126.666	46.2829	-107.09	-55.0186	317.566	-129.159	346.582	-134.711	99.7716	-100.142	-190.644	126.578	12.8591	-10.4751	82.6252	-130.947	86.0797
170	2511.45	3.52559	2.9858	70.99	58.7545	-95.8993	-182.267	-52.3562	144.151	64.507	34.2953	61.1812	10.9694	-69.3655	116.224	-113.235	141.967	-184.344	174.669	-142.419	130.139	43.4555	-106.884	-51.8356	315.668	-128.665	344.423	-128.272	98.8259	-100.808	-201.468	137.114	10.9523	-7.74688	81.2841	-129.49	85.8856	1ra2_1rx7_wt_trial1134.0017.pdb
171	2337.29	3.55678	2.92122	71.12	58.2227	-95.35	-180.381	-54.422	143.233	64.9534	35.3165	61.4443	8.79781	-68.1476	116.094	-113.707	144.336	-184.158	170.534	-138.789	127.473	47.2959	-106.961	-48.2311	310.401	-123.491	342.817	-122.283	98.8618	-101.231	-208.898	146.05	6.04949	-2.61483	77.8152	-126.163	86.3
172	2218.2	3.49844	2.84842	71.2597	57.1629	-94.5632	-179.787	-56.3582	139.85	68.1502	35.9989	61.6887	6.52404	-62.2633	116.246	-114.611	143.225	-184.821	166.191	-135.388	124.981	51.2152	-107.668	-48.3778	317.193	-126.797	341.985	-119.689	98.9211	-101.034	-215.634	151.641	8.17897	-4.50641	76.9126	-124.482	86.5599
173	2122.97	3.46655	2.77616	69.9544	55.4727	-94.5681	-182.313	-54.4311	138.851	68.7628	36.1395	62.2706	1.80634	-54.8731	116.919	-116.193	143.236	-182.346	171.863	-139.958	126.843	46.7738	-105.715	-43.2507	313.923	-125.599	343.101	-114.903	97.1915	-101.356	-222.316	158.892	11.2328	-7.12909	74.3863	-121.081	85.9965
174	2004.81	3.42236	2.72357	67.8244	53.0729	-94.3384	-184.135	-53.8685	137.895	71.3159	34.6371	62.1416	3.17794	-54.6302	119.719	-117.758	143.124	-183.006	170.511	-138.449	129.693	44.2	-105.051	-42.5025	313.61	-123.991	344.634	-113.883	96.9684	-99.7164	-224.072	153.43	26.1608	-21.4062	75.6371	-117.838	86.0103
175	1995.92	3.43133	2.68087	67.4243	51.9651	-93.9996	-180.586	-56.5792	137.943	70.487	35.9055	62.4794	-0.0750987	-51.3711	119.846	-118.228	144.625	-182.471	168.423	-136.322	129.242	44.6279	-104.727	-40.6724	308.577	-118.701	342.335	-108.922	96.8222	-100.084	-230.344	162.324	25.1879	-20.843	71.614	-115.891	86.1392
176	1987.05	3.4494	2.63821	67.0407	51.2379	-93.3888	-176.726	-60.2903	138.535	70.1008	36.6504	62.6513	-0.565648	-52.3684	122.306	-120.396	146.595	-181.222	165.42	-134.325	125.573	48.978	-105.722	-39.8527	304.106	-113.141	340.529	-105.215	96.7675	-99.386	-232.167	162.867	29.5766	-25.3345	69.283	-112.835	86.3028
177	1982.07	3.49408	2.60811	67.137	50.932	-93.3082	-174.858	-61.5681	139.272	68.9469	37.2971	62.8646	-1.85784	-52.7323	124.265	-122.038	148.685	-180.067	161.276	-131.052	121.661	53.6027	-106.648	-40.0547	299.517	-106.492	335.778	-100.474	97.1348	-98.5278	-232.104	161.632	33.2114	-29.154	66.7496	-109.65	86.8233
178	1993.81	3.49636	2.59322	67.2066	50.4004	-93.5194	-174.643	-61.1241	139.592	67.96	37.7007	63.4304	-7.51738	-47.9076	123.772	-121.941	150.856	-179.674	161.685	-131.23	121.654	53.1655	-106.257	-43.2794	301.1	-104.756	335.067	-101.897	97.8437	-98.4042	-234.97	165.024	33.9766	-30.1314	64.0437	-108.125	86.9151
179	2011.5	3.51546	2.57801	67.2161	50.092	-93.0028	-176.7	-61.4865	137.637	72.2689	35.7964	63.2821	-6.19312	-50.0413	126.673	-123.326	151.778	-181.408	158.028	-126.004	123.388	50.9253	-104.4	-45.6444	300.579	-100.786	331.72	-101.677	98.8853	-97.727	-234.338	163.394	34.3419	-30.5158	64.2294	-107.657	87.3894
180	2014.93	3.51814	2.57633	66.7304	49.339	-93.3557	-178.469	-59.1744	137.352	71.5158	36.2872	63.0829	-5.8173	-48.0064	126.093	-123.156	150.621	-180.261	162.565	-128.804	124.954	47.0572	-102.199	-45.2585	299.753	-99.4996	328.083	-97.8478	98.4629	-97.0057	-234.911	163.175	36.1026	-32.5462	64.3092	-107.064	87.6153	1ra2_1rx7_wt_trial1134.0018.pdb
181	2024.4	3.53989	2.56851	66.8193	49.4984	-93.7868	-186.248	-53.5231	137.302	73.5866	33.6711	62.5418	-2.27124	-51.4921	127.875	-123.289	150.054	-181.485	157.516	-122.471	126.28	45.5035	-100.888	-50.2335	301.651	-95.5419	326.159	-102.185	100.979	-95.9669	-231.549	157.892	37.2756	-33.7277	64.6017	-106.221	88.2407
182	1998.84	3.54933	2.57748	66.1919	48.6584	-94.8678	-190.643	-48.3695	139.848	70.2772	33.4133	62.51	-5.05973	-48.25	126.42	-121.754	150.32	-179.56	159.851	-124.424	122.95	47.0162	-99.3905	-50.7411	300.044	-93.5603	324.491	-100.657	100.586	-94.1668	-232.604	157.303	43.7461	-41.5322	62.5056	-102.585	89.2957
183	1989.94	3.53559	2.58348	65.2937	47.203	-94.3965	-185.903	-51.7609	139.504	69.4616	35.1233	62.5506	-6.92185	-45.5131	125.14	-121.158	150.621	-179.36	164.071	-127.249	126.263	42.3558	-97.7442	-51.5043	299.927	-92.7154	324.41	-100.558	100.569	-93.8116	-237.659	162.689	45.5232	-43.2153	62.2385	-103.867	89.453
184	1976.86	3.54244	2.57838	64.96	46.5067	-93.2609	-181.921	-55.9442	137.177	72.5143	35.4304	62.4248	-4.79725	-49.0529	127.185	-122.377	151.55	-180.49	159.549	-123.695	126.273	44.3904	-98.7157	-54.1592	301.573	-90.8625	322.708	-101.121	101.453	-93.5387	-240.158	163.393	48.1287	-45.0898	65.528	-106.352	89.3452
185	1962.54	3.52332	2.55835	64.2199	44.5444	-94.0319	-182.658	-54.0417	138.873	69.6049	35.7929	62.1197	-5.092	-47.9015	124.187	-119.929	151.724	-179.977	161.286	-123.981	128.01	41.2097	-96.4123	-55.2944	303.193	-90.9561	323.652	-102.229	101.47	-93.5871	-248.818	171.599	50.7824	-47.2732	66.151	-106.763	89.3338
186	1944.96	3.5038	2.52364	64.1198	43.7795	-93.8779	-181.7	-54.963	138.489	69.9732	35.9675	62.5372	-8.43418	-45.2546	124.237	-120.262	152.782	-180.897	162.501	-125.074	131.548	39.4834	-97.8079	-55.2163	304.907	-89.9551	324.393	-103.979	100.095	-93.7141	-253.706	174.927	51.7054	-46.034	71.9031	-110.312	87.948
187	1915.94	3.49059	2.46896	63.4074	42.2417	-94.2011	-179.814	-55.9417	138.782	68.6963	36.6015	61.6768	-5.22293	-47.9107	121.479	-118.025	153.289	-182.82	157.354	-117.269	138.78	31.6614	-95.5096	-54.2388	304.691	-89.2208	323.198	-100.419	99.7301	-94.2168	-259.559	179.704	50.9868	-44.4301	74.2319	-112.626	87.7723
188	1831.12	3.45696	2.42266	62.2503	40.3825	-94.6397	-179.611	-55.1971	139.456	67.0025	37.0956	60.9964	-2.01138	-48.9196	119.466	-116.659	152.42	-181.918	159.516	-115.81	144.856	22.6055	-92.0394	-54.9241	306.47	-88.4423	322.288	-98.8765	100.35	-93.9723	-263.84	181.962	53.6297	-46.7696	77.038	-114.573	87.8724
189	1796.45	3.44722	2.39996	61.6899	39.7443	-94.5207	-174.081	-59.01	139.762	65.0971	38.9378	60.2814	0.195475	-50.7477	116.783	-114.294	152.745	-181.634	159.275	-114.222	147.854	18.6284	-90.7189	-53.3591	306.21	-88.5825	319.123	-93.0154	99.4557	-94.1187	-266.054	182.926	53.1563	-45.8725	79.5514	-116.63	88.0077
190	1765.58	3.44659	2.38417	61.3794	39.3212	-94.9144	-174.815	-57.5943	140.32	63.7853	39.185	59.6233	3.37716	-53.1455	115.209	-112.711	152.312	-181.149	158.699	-112.669	149.718	15.9291	-89.8761	-53.2572	307.831	-89.3845	316.386	-89.4606	99.5913	-94.0909	-268.013	184.126	52.064	-44.9655	80.6277	-117.677	88.4877	1ra2_1rx7_wt_trial1134.0019.pdb
191	1722.66	3.44026	2.35798	61.3773	38.9103	-95.0447	-174.887	-57.173	140.761	63.0082	39.4062	59.4287	2.65259	-52.7706	114.248	-112.102	153.397	-181.194	158.425	-110.417	153.919	10.5051	-88.1405	-53.8295	310.288	-90.3694	314.278	-87.017	100.141	-94.3212	-270.663	187.351	49.4125	-42.772	80.6948	-118.542	88.9718
192	1692.26	3.43761	2.34265	61.0507	38.4456	-95.047	-174.888	-57.1546	140.939	62.835	39.4336	58.6973	6.46455	-56.112	113.33	-111.012	153.085	-181.518	157.867	-107.697	158.869	4.39497	-86.2493	-54.2143	312.46	-91.2773	311.816	-84.3684	100.662	-94.2546	-272.131	188.205	48.3949	-41.9485	81.5531	-119.386	89.4727
193	632.883	3.43035	2.32011	60.8011	38.1199	-95.0412	-174.921	-57.152	141.037	62.7764	39.4183	58.5708	5.30328	-55.4955	112.305	-110.242	154.266	-181.816	157.188	-104.946	163.512	-1.35737	-84.4559	-53.8308	313.279	-91.3678	308.535	-79.7448	100.656	-94.2618	-273.63	189.58	47.382	-41.0939	82.3454	-120.372	89.9103
194	400.333	3.40833	2.27653	62.6559	39.6093	-93.7377	-171.465	-62.6474	138.907	67.0387	38.7648	57.473	12.0898	-64.7282	113.075	-109.7	155.301	-176.817	161.139	-112.291	148.985	12.5148	-87.1739	-57.4728	320.242	-94.5378	314.456	-87.2676	102.36	-94.3606	-271.335	184.863	44.2746	-37.2956	85.9617	-122.427	89.5154
195	193.558	3.40151	2.20855	62.1977	39.0679	-94.7396	-176.192	-57.4011	140.71	64.3766	38.6597	57.4491	9.47735	-61.3851	111.17	-108.461	156.126	-173.507	164.048	-114.979	144.154	15.3095	-86.801	-53.5174	313.089	-89.7521	315.244	-80.1272	99.2345	-93.7077	-276.01	186.617	44.8487	-38.1702	86.9783	-122.421	89.9799
196	-51.8649	3.3623	2.14492	61.3439	38.2347	-95.1799	-178.332	-54.6834	141.188	63.2628	38.6751	57.6007	6.43125	-57.5717	110.104	-107.852	156.957	-171.249	168.936	-119.698	142.456	16.4549	-87.4173	-50.1822	308.75	-83.8988	311.504	-74.8771	95.4865	-93.4067	-282.259	192.317	47.822	-37.5754	93.7962	-126.466	87.4449
197	-192.209	3.34131	2.09437	62.7209	37.8112	-95.4334	-178.225	-53.8005	142.529	61.0236	39.4125	57.0405	7.60335	-58.1232	108.195	-106.265	157.655	-169.224	172.552	-122.169	141.518	15.4264	-86.1613	-53.6381	314.183	-86.4141	322.345	-85.4158	96.4223	-92.6872	-287.683	195.836	45.9002	-36.8324	94.3458	-126.788	88.0968
198	-232.372	3.32368	2.05552	63.4671	38.4041	-95.0488	-176.923	-55.385	141.285	62.7848	39.132	56.7512	8.52778	-59.8053	107.511	-105.302	158.701	-166.219	173.943	-124.788	132.82	23.2515	-86.8379	-53.3575	315.015	-88.0592	330.617	-89.8655	95.0236	-92.4607	-294.394	202.302	41.8443	-34.1738	93.6323	-126.934	88.978
199	-234.014	3.32273	2.02556	63.0111	37.4458	-95.1063	-176.312	-56.2862	141.703	62.5892	39.0154	55.8756	12.568	-63.755	106.279	-103.307	158.202	-166.353	169.245	-119.189	133.714	21.9014	-85.5459	-53.235	313.836	-86.6557	330.874	-88.2762	94.7108	-92.2684	-297.489	203.959	44.4056	-36.4701	93.656	-126.859	89.2651
200	-231.931	3.32149	2.00392	62.8588	37.2938	-95.0516	-176.536	-55.9974	141.287	62.9427	39.0483	55.2488	15.1885	-66.1752	105.523	-101.978	157.826	-164.701	169.795	-119.142	134.096	20.2737	-84.5681	-52.1488	310.888	-83.9144	328.914	-83.6435	93.9732	-91.8489	-298.367	203.827	43.8645	-36.2341	94.1642	-127.081	89.4324	1ra2_1rx7_wt_trial1134.0020.pdb
201	-231.047	3.31956	1.96829	63.6848	37.5239	-95.2356	-174.753	-56.8301	141.806	61.6038	39.7271	55.1396	14.1267	-65.5979	104.72	-101.308	158.913	-163.544	169.143	-117.73	134.636	18.7297	-83.774	-54.6159	316.296	-86.1001	326.907	-82.886	96.0642	-92.3624	-298.462	203.888	41.3181	-33.3458	93.8995	-126.969	89.6015
202	-229.284	3.32684	1.93375	63.6565	37.1303	-95.2283	-174.81	-56.8021	141.824	61.6142	39.7094	55.2877	13.285	-65.5197	105.472	-101.793	159.417	-161.81	166.339	-115.315	131.521	21.3507	-83.8591	-52.8928	311.57	-82.1682	325.968	-78.4662	94.6928	-92.083	-303.314	208.528	41.2927	-34.0993	93.0261	-126.696	90.0651
203	-226.723	3.3328	1.90407	63.1669	36.5652	-95.3935	-176.935	-55.1035	141.652	62.0224	39.2482	54.7284	17.0532	-68.5473	105.59	-101.336	158.21	-160.42	166.022	-114.188	132.063	19.6728	-82.9373	-52.0491	309.015	-79.5579	324.487	-74.5233	94.1284	-91.3506	-305.123	208.474	42.6658	-35.9069	94.1805	-127.184	90.5103
204	-216.794	3.3382	1.84917	63.1468	37.8027	-94.9346	-173.79	-58.2196	141.669	62.2355	39.6258	55.4672	15.186	-66.5471	107.928	-103.519	157.625	-158.719	167.697	-115.161	133.147	17.2575	-81.7493	-51.7302	307.3	-77.1727	322.713	-70.9356	94.1866	-92.2526	-299.756	202.261	38.2151	-30.2644	95.0395	-127.417	89.6286
205	-220.312	3.34707	1.80407	62.6344	37.4878	-95.3212	-178.789	-54.399	141.683	62.9717	38.4273	55.5787	14.5786	-66.1947	108.191	-103.797	158.113	-157.182	168.442	-114.577	133.547	15.2122	-80.6254	-53.5619	307.809	-74.6666	320.978	-68.9071	95.8192	-91.6424	-298.431	197.819	40.3317	-31.7812	97.3258	-127.876	89.7518
206	-215.118	3.34895	1.76433	62.6191	37.5409	-94.7669	-170.319	-60.611	141.646	61.3123	40.8561	55.7184	11.9966	-63.8824	107.416	-103.476	159.338	-156.546	170.899	-114.671	137.36	9.36325	-78.6059	-54.2566	308.343	-73.7673	320.13	-67.5193	96.7452	-91.7371	-298.164	197.452	38.0411	-29.5817	98.1735	-128.607	89.8302
207	-224.885	3.35338	1.73376	61.6556	36.7149	-95.1389	-174.605	-57.0832	142.328	61.1247	39.8977	55.5062	11.4391	-63.3335	106.058	-102.253	159.875	-156.435	172.666	-114.218	140.273	4.66791	-76.8708	-52.4812	303.532	-69.2586	315.965	-61.025	95.9025	-91.0373	-302.862	202.287	38.5951	-31.1939	97.7822	-128.437	90.6264
208	-221.544	3.36836	1.68997	62.0746	36.6196	-95.0852	-170.692	-59.9671	142.435	60.2457	40.8726	55.7948	10.7554	-62.6696	107.163	-103.312	159.905	-154.175	174.622	-115.845	138.126	5.51357	-76.566	-55.6304	308.463	-71.0534	317.606	-64.3233	98.3635	-91.1535	-303.022	201.969	38.4024	-30.7837	97.6703	-128.257	90.5763
209	-207.297	3.37796	1.72925	62.439	37.1775	-94.8622	-173.93	-57.2992	142.164	61.1369	40.2787	55.3478	12.4011	-63.8465	105.751	-101.806	159.905	-154.319	176.531	-116.143	139.868	2.52619	-75.2205	-58.0515	306.212	-69.9651	326.476	-70.87	100.88	-91.9582	-300.663	199.826	34.3015	-30.9138	98.6891	-132.041	92.8419
210	-194.716	3.38287	1.69255	63.218	38.7667	-95.1482	-172.458	-58.7014	142.574	60.4957	40.3974	55.1686	11.8969	-63.4931	104.388	-100.44	160.368	-154.353	176.426	-114.815	140.718	0.748866	-74.1914	-57.4628	304.512	-68.0699	324.255	-67.794	100.809	-92.8039	-296.993	197.683	28.0432	-24.2104	97.9501	-131.915	92.2763	1ra2_1rx7_wt_trial1134.0021.pdb
211	-213.772	3.38351	1.66951	62.532	37.6334	-95.0584	-170.92	-60.111	141.877	61.0578	40.6574	54.282	15.1506	-66.9335	102.749	-98.3312	160.725	-153.749	177.247	-114.943	140.659	-0.0533905	-73.7564	-56.2142	300.065	-64.5744	325.795	-67.4648	99.5751	-92.1938	-302.948	203.502	31.4046	-28.0692	98.2402	-132.52	92.514
212	-194.959	3.38028	1.6671	63.4384	39.3011	-94.8273	-168.328	-62.0355	141.49	61.0464	41.3389	53.4417	18.1325	-70.1083	101.132	-96.2145	160.983	-152.717	177.762	-115.189	138.389	1.3991	-73.6448	-58.9377	306.087	-68.6936	330.011	-73.503	101.413	-92.6381	-299.003	200.434	25.2074	-21.7692	98.292	-132.661	92.1794
213	-209.995	3.38409	1.65585	62.5096	38.3944	-94.7686	-171.625	-60.2753	140.894	62.8778	40.0501	53.6181	18.4335	-70.0496	101.947	-96.9478	160.519	-150.482	184.954	-123.585	135.439	3.94733	-74.4225	-58.241	302.085	-65.069	330.017	-72.5402	100.709	-91.7591	-303.046	202.977	29.7922	-26.9798	99.7651	-133.344	92.4492
214	-210.219	3.37999	1.64071	62.504	38.648	-95.062	-172.134	-59.469	141.544	62.1545	39.7618	53.9153	14.5184	-67.762	101.559	-97.0792	162.299	-149.02	185.909	-124.137	133.119	6.03831	-75.08	-57.4845	298.604	-61.6865	329.801	-70.5702	100.109	-91.4043	-302.271	200.826	30.6339	-27.693	100.211	-132.982	92.3451
215	-202.767	3.39487	1.6183	62.9722	39.2432	-95.2499	-175.505	-56.3314	140.928	63.0475	38.9207	52.0863	21.3254	-75.409	97.8798	-92.7496	163.02	-148.569	185.819	-121.557	132.347	5.46227	-74.4246	-56.9149	295.72	-58.8012	329.37	-69.4395	100.023	-91.5103	-304.174	204.534	27.3764	-25.184	98.756	-132.729	92.4878
216	-197.822	3.39573	1.59806	63.8808	40.772	-95.477	-177.622	-54.7601	141.321	63.0243	38.3675	51.1014	25.2176	-79.3752	96.1837	-90.3616	163.008	-148.975	184.663	-119.07	133.196	3.51936	-73.4071	-59.4337	301.493	-62.9453	333.714	-75.6324	101.887	-92.3783	-301.092	203.929	20.0521	-17.5553	97.3043	-132.56	91.9852
217	-190.716	3.40404	1.58084	64.5376	42.1339	-95.7317	-180.6	-52.7331	141.292	63.7037	37.5027	51.5952	24.3203	-78.3316	97.8897	-92.1327	162.778	-148.773	184.484	-118.873	132.751	3.81122	-73.3066	-60.7184	303.426	-63.6855	333.843	-76.525	102.94	-92.7429	-295.978	198.744	15.4689	-12.3159	99.1139	-133.716	91.653
218	-168.157	3.41832	1.59139	65.6895	43.9455	-96.0853	-183.876	-48.1684	141.821	62.4919	37.0782	49.6134	28.4554	-86.0466	90.9752	-85.4099	165.444	-147.2	183.69	-115.498	133.187	2.83894	-73.9985	-59.0671	300.063	-61.578	331.519	-72.1365	102.009	-92.9403	-295.732	200.762	8.47446	-5.97448	97.5089	-134.228	91.9938
219	-153.648	3.43684	1.54515	66.4537	44.981	-95.6843	-184.075	-47.615	141.107	63.0724	37.4174	47.7352	33.6352	-91.5146	84.9287	-78.493	165.738	-143.403	185.953	-115.278	130.553	3.60442	-77.1511	-57.4088	297.856	-54.7223	320.329	-60.7358	103.773	-92.7556	-296.005	202.216	7.23418	-4.06268	97.0231	-134.36	92.0595
220	-179.511	3.45086	1.48711	65.0145	42.7936	-95.4358	-181.355	-50.2493	141.043	63.1116	37.8929	47.8501	33.248	-91.0869	85.5129	-78.9363	165.673	-140.867	191.462	-121.294	126.54	6.18384	-77.2811	-56.0956	292.604	-50.4944	321.305	-60.2573	102.643	-91.6439	-304.157	208.787	16.9523	-14.406	98.0209	-133.992	91.6717	1ra2_1rx7_wt_trial1134.0022.pdb
221	-184.904	3.447	1.47823	65.4061	42.4945	-95.4455	-181.427	-50.9836	140.919	63.6649	37.6924	47.9201	33.5702	-91.0355	86.763	-79.8569	165.177	-139.928	193.452	-123.37	127.458	4.78658	-77.0537	-59.4111	300.084	-55.1245	323.516	-64.0024	105.113	-91.6047	-303	206.54	17.3783	-14.1855	98.476	-133.75	91.5156
222	-188.277	3.46238	1.43153	65.1682	42.2454	-95.1483	-180.203	-52.1852	140.015	64.4337	38.0831	47.1461	36.8566	-93.9079	85.5984	-77.919	164.543	-140.502	193	-120.51	129.731	0.225037	-74.9379	-58.6603	296.541	-52.0729	322.86	-61.9479	104.893	-91.4634	-305.94	209.697	17.2982	-14.4021	98.0653	-133.549	91.2865
223	-180.206	3.47597	1.40604	65.4126	42.9868	-94.8765	-176.189	-56.0118	140.248	63.9174	39.044	47.3172	36.305	-93.409	86.414	-78.7647	165.045	-138.535	197.838	-125.918	129.145	0.0705572	-74.646	-61.0566	301.097	-54.3935	320.767	-60.0075	106.767	-91.6801	-303.074	206.102	15.0102	-11.2232	98.7521	-133.628	91.1482
224	-222.977	3.49323	1.38157	66.5181	44.3881	-95.7121	-182.754	-50.2068	141.409	62.9666	37.9139	47.6684	35.5429	-92.3218	88.0325	-80.0904	164.443	-134.549	202.695	-132.996	123.408	5.4619	-76.107	-63.1896	305.619	-57.2582	321.196	-60.7787	108.484	-92.0346	-300.446	203.721	11.2817	-6.75432	98.4468	-133.472	90.8413
225	-222.097	3.4854	1.36312	67.3142	44.4979	-95.4321	-179.819	-52.7908	140.65	63.4925	38.5065	47.2035	37.1898	-93.3722	87.6067	-79.1318	164.143	-135.979	199.963	-127.709	126.898	0.405793	-74.0444	-65.918	312.794	-62.6805	325.331	-65.3874	110.399	-92.1926	-297.971	200.776	9.04116	-4.12773	99.3414	-133.606	90.686
226	-233.455	3.49318	1.33623	65.581	41.5366	-95.2755	-170.82	-59.5128	143.284	59.1216	41.0557	48.5222	33.6233	-88.9018	91.5308	-83.8942	163.2	-135.786	200.621	-128.37	128.358	-1.24624	-73.3542	-66.8614	314.403	-63.7251	328.831	-69.2663	111.056	-91.208	-304.863	204.995	18.4335	-13.75	100.425	-133.007	90.7567
227	-236.089	3.50887	1.32345	65.83	41.8162	-95.2961	-172.756	-58.0244	141.883	60.7419	40.5791	49.001	33.6515	-87.9167	93.974	-86.0851	161.693	-134.866	201.494	-129.313	128.238	-1.53489	-73.2091	-66.0912	311.96	-61.1739	325.421	-65.266	110.708	-91.1259	-306.328	206.994	15.7441	-11.4149	100.344	-133.176	90.9752
228	-235.196	3.52848	1.28951	64.2925	41.5592	-95.3689	-170.415	-59.6423	142.956	59.1741	41.2083	49.5486	32.8838	-86.4549	96.1544	-88.248	160.68	-134.721	201.545	-128.819	128.902	-2.81258	-72.5828	-62.6219	302.357	-52.8318	316.586	-54.2329	108.479	-90.7522	-307.872	208.054	17.0411	-12.8147	100.499	-133.078	91.0375
229	-241.337	3.53852	1.30265	64.8498	40.5352	-95.4505	-171.559	-58.5551	143.076	59.0827	41.0355	50.629	28.3004	-82.4735	97.467	-90.3512	161.429	-132.143	204.56	-132.787	124.718	0.2611	-72.1061	-68.6128	314.374	-64.0295	329.862	-67.6989	112.184	-90.1442	-309.483	207.54	20.3477	-16.5302	102.526	-134.43	91.4089
230	-237.788	3.60192	1.27356	64.9312	40.902	-95.5077	-174.483	-56.5294	142.647	60.1998	40.1664	52.0145	23.5324	-78.2074	99.6942	-93.3172	161.791	-130.874	209.081	-136.197	125.047	-2.30244	-70.1489	-68.6877	308.664	-59.0636	324.475	-59.8976	113.432	-90.3014	-310.072	208.058	18.1716	-14.712	103.434	-135.608	91.6074	1ra2_1rx7_wt_trial1134.0023.pdb
231	-236.974	3.6084	1.2337	64.4719	40.8316	-95.0612	-170.012	-60.4335	142.646	59.8819	41.0956	51.9632	24.641	-78.2129	100.473	-93.8887	160.752	-133.737	207.075	-130.991	131.893	-10.6995	-67.4639	-68.2761	308.707	-58.5052	321.679	-56.401	113.21	-90.3359	-308.279	205.821	16.3268	-12.2145	103.386	-135.09	91.3195
232	-233.446	3.61992	1.2395	65.1576	41.6564	-95.108	-170.712	-59.8952	142.565	60.0666	40.9232	51.8196	24.6057	-78.7017	99.3991	-92.8953	161.442	-133.137	207.174	-129.801	129.696	-10.8239	-65.245	-70.2899	310.46	-60.9705	322.679	-55.419	114.63	-90.6935	-305.92	203.575	13.3835	-8.97967	104.12	-136.047	91.158
233	-228.439	3.62445	1.21814	65.3252	42.1838	-95.1073	-172.904	-58.1642	142.421	60.5509	40.4366	51.2929	26.8956	-80.2938	98.2109	-91.4507	160.857	-135.285	205.99	-126.47	133.856	-15.984	-63.7481	-70.5306	311.481	-61.5664	322.344	-55.2366	114.955	-91.0173	-302.811	200.812	11.0358	-6.01956	103.848	-135.804	90.7179
234	-233.97	3.61698	1.23502	65.0825	41.1513	-94.9687	-170.962	-59.811	141.989	60.768	40.8325	50.79	29.3984	-82.419	97.543	-90.3928	160.417	-134.985	206.135	-126.686	134.409	-16.3992	-64.0133	-72.6097	316.749	-65.9264	327.565	-61.6092	116.429	-90.7449	-305.092	201.937	14.995	-10.0725	104.594	-135.808	90.6908
235	-242.554	3.62038	1.21812	62.855	39.8677	-95.0673	-168.753	-61.4211	142.176	60.1281	41.3257	51.3034	28.0063	-80.3229	99.7449	-92.5097	159.598	-134.089	206.927	-127.988	135.472	-17.059	-64.3415	-67.7225	303.931	-54.3044	315.741	-46.399	112.702	-89.8	-309.781	203.927	21.3867	-16.5636	106.039	-135.832	91.0588
236	-242.374	3.62499	1.19671	64.0102	39.9638	-95.076	-171.62	-59.6348	142.443	60.7838	40.3526	51.4845	28.0382	-79.968	100.59	-93.2557	159.007	-135.068	208.073	-128.233	140.631	-22.3826	-63.3717	-71.0055	313.082	-61.6807	322.658	-54.8558	114.733	-90.1972	-308.708	203.209	18.5608	-13.1516	105.336	-135.323	90.6348
237	-237.565	3.62082	1.19114	64.7095	41.3915	-94.9405	-169.95	-60.7491	142.158	60.6106	40.9474	51.0019	29.954	-81.0304	99.9206	-92.3196	158.568	-135.81	208.599	-127.791	144.541	-26.5796	-62.7406	-71.2284	314.197	-62.2186	322.428	-54.4487	114.833	-90.6533	-305.328	200.561	13.0806	-7.15613	104.962	-135.142	90.3003
238	-242.89	3.62653	1.17929	63.1269	40.2469	-95.0558	-169.597	-60.9924	142.237	60.4299	40.9936	50.8149	30.232	-81.584	99.3583	-91.6123	159.017	-136.102	206.935	-125.013	144.002	-27.1618	-61.5828	-69.1934	306.949	-55.9258	315.657	-45.2402	113.288	-90.2425	-308.988	202.873	18.1673	-12.4765	105.748	-135.281	90.4648
239	-240.789	3.67369	1.16835	63.5105	38.81	-95.3393	-169.393	-60.7846	143.133	59.227	41.1273	51.4537	28.103	-79.6836	100.199	-92.8068	159.133	-134.273	210.71	-128.272	141.754	-26.5161	-60.4736	-74.3351	315.531	-62.8907	323.569	-53.3491	117.224	-89.6887	-310.827	201.848	24.199	-17.4037	107.069	-135.149	90.1848
240	-242.182	3.65937	1.16884	63.1966	37.2566	-94.9152	-171.735	-59.5386	141.697	61.5234	40.4154	51.364	29.1952	-80.2817	100.196	-92.7272	158.685	-135.876	208.118	-124.19	144.268	-29.3452	-59.709	-75.1442	318.976	-65.3609	326.484	-55.9205	117.184	-88.9278	-317.182	206.693	27.3026	-20.9873	108.118	-135.462	90.8749	1ra2_1rx7_wt_trial1134.0024.pdb
241	-242.922	3.64136	1.15137	63.3111	36.9794	-95.0182	-168.485	-61.9121	142.316	60.269	41.1569	51.5644	27.6702	-78.4928	101.726	-93.9644	158.736	-135.398	207.53	-123.581	146.528	-31.1896	-59.8066	-75.8358	322.095	-67.3681	329.101	-57.8534	116.732	-88.5453	-321.569	210.541	25.7845	-19.9291	108.342	-135.366	91.3246
242	-244.074	3.62327	1.12943	63.9466	38.3323	-94.777	-169.556	-61.7553	141.998	61.4456	40.4895	51.5996	27.9164	-78.3544	103.615	-95.3721	158.437	-135.847	207.903	-123.344	150.683	-35.3005	-59.3111	-73.7742	317.912	-62.8808	323.773	-50.6414	114.595	-89.1761	-320.036	210.014	19.8909	-13.4926	107.183	-134.837	90.8543
243	-245.175	3.59892	1.10759	63.7786	38.7871	-95.1396	-175.367	-56.8908	141.751	62.2364	39.3565	51.6457	26.6516	-76.1623	104.122	-95.8324	158.048	-137.531	204.361	-118.293	152.606	-37.7187	-58.5639	-72.353	315.832	-60.3168	320.668	-45.8778	112.84	-89.4074	-318.12	207.798	17.9655	-10.6087	106.964	-134.358	90.2591
244	-243.7	3.63117	1.11037	64.9405	41.4654	-95.1861	-175.33	-56.8645	141.895	62.0608	39.3695	51.6294	24.7745	-76.7093	101.239	-93.3217	161.244	-138.284	201.249	-112.736	148.335	-36.1764	-55.4614	-73.5563	311.231	-56.1746	315.781	-38.2786	113.128	-90.0299	-315.182	206.669	7.76799	-0.419579	107.18	-135.502	90.5562
245	-227.629	3.6121	1.11236	64.0079	36.9887	-94.9677	-173.389	-58.1843	141.894	61.5687	40.0569	51.6922	24.8508	-76.1463	101.506	-93.6442	160.772	-138.491	200.692	-112.076	151.534	-38.8499	-55.5567	-78.247	325.452	-68.8005	329.305	-53.6371	115.958	-88.8007	-323.295	210.582	23.1974	-15.7202	109.275	-135.073	90.6478
246	-245.869	3.59756	1.09395	65.6249	40.224	-94.8812	-170.853	-60.4318	142.298	61.0867	40.3902	51.2201	27.4003	-78.2724	101.7	-93.3182	160.34	-139.699	198.272	-108.667	154.124	-41.6396	-54.9702	-75.6541	319.809	-63.1338	323.892	-47.0134	113.881	-90.1197	-318.186	208.618	10.4564	-2.51673	107.2	-134.784	90.0679
247	-235.522	3.59046	1.0775	63.6485	37.1775	-95.0897	-172.34	-58.9991	142.617	60.727	40.202	51.2983	27.1151	-77.1664	101.736	-93.513	159.722	-141.013	196.06	-105.503	156.415	-44.1503	-54.4001	-74.9146	318.999	-62.0026	321.441	-44.2649	113.244	-89.3383	-321.615	208.566	23.5271	-14.7592	108.688	-134.081	89.657
248	-243.861	3.55571	1.08092	65.1698	39.2287	-95.1373	-170.139	-60.5945	143.026	59.8989	40.7064	51.0277	26.9568	-77.438	101.781	-93.2519	160.635	-141.811	192.204	-101.136	158.113	-45.4668	-54.6247	-75.091	321.371	-63.7987	323.407	-45.8538	112.979	-90.3824	-316.582	205.389	15.5557	-6.01848	107.43	-133.78	88.8792
249	-231.995	3.54172	1.08556	63.8431	38.6528	-94.6546	-169.902	-61.5322	142.13	61.4659	40.4416	50.4367	30.1499	-80.2215	101.398	-92.379	160.149	-144.012	188.597	-96.1941	157.59	-45.7072	-53.5328	-72.9296	315.651	-58.2769	317.981	-39.7542	111.624	-90.3748	-314.698	201.698	21.1125	-10.1867	108.449	-133.349	88.0961
250	-243.864	3.51619	1.11248	66.6963	41.3355	-94.7186	-169.929	-61.5005	142.305	61.291	40.4161	49.5951	32.2997	-82.3534	100.361	-90.7509	160.727	-146.334	182.659	-88.2769	156.871	-46.3501	-51.7483	-75.9642	323.507	-65.4815	325.444	-47.1004	113.426	-91.1421	-310.405	200.07	9.27259	1.649	106.886	-133.341	88.3778	1ra2_1rx7_wt_trial1134.0025.pdb
251	-228.038	3.51695	1.09159	63.7784	38.0205	-95.0908	-171.003	-60.2685	142.558	60.8798	40.2145	49.5464	31.7587	-81.7768	100.556	-90.7227	160.679	-147.849	177.523	-82.1552	158.933	-48.4552	-51.3275	-72.0588	313.981	-56.1095	315.221	-35.4541	110.504	-89.8955	-319.432	205.916	23.1572	-12.5923	108.167	-132.993	88.827
252	-214.08	3.50944	1.12597	64.702	37.7064	-93.6547	-163.449	-65.9781	138.778	63.2229	42.6838	47.6065	41.3162	-91.0373	98.7191	-87.1564	160.041	-148.376	173.603	-78.1421	159.173	-48.2527	-51.2189	-73.7469	319.25	-60.808	320.015	-41.0509	111.724	-90.7248	-322.407	209.383	24.8915	-14.573	106.248	-132.734	89.5082
253	-222.032	3.5522	1.14511	67.3413	41.2223	-93.7435	-165.379	-64.393	138.728	63.5453	42.2738	47.3819	38.3675	-92.4475	90.9815	-80.2663	166.431	-149.718	171.214	-74.6779	160.347	-50.0478	-50.4596	-78.4046	325.192	-66.5687	326.16	-46.6451	114.788	-92.0403	-318.865	208.943	10.8161	-1.53221	107.947	-136.387	89.9365
254	-223.196	3.5565	1.17186	65.5149	39.5681	-94.0597	-164.539	-65.0347	139.639	62.5096	42.2498	47.6093	38.3434	-93.0604	90.7532	-80.2433	167.063	-150.744	164.943	-68.006	162.528	-51.8489	-49.6841	-77.2517	318.906	-60.5669	319.87	-39.4081	114.263	-91.7066	-318.814	205.811	21.7339	-11.0742	110.289	-136.711	89.0996
255	-232.768	3.55809	1.12934	67.7939	43.9079	-94.6403	-168.704	-61.5983	141.284	61.2874	41.2978	46.9569	40.2048	-94.8591	89.2276	-78.3583	167.338	-149.569	171.024	-74.6166	159.165	-48.7481	-50.6576	-77.272	320.629	-61.842	320.023	-39.8636	114.333	-93.234	-309.254	200.34	4.2446	6.88212	107.334	-135.854	88.6073
256	-230.817	3.50476	1.12923	68.2972	43.7744	-95.0078	-171.145	-59.6025	142.334	60.4615	40.7492	45.831	45.7942	-97.8553	91.3768	-79.1372	164.227	-151.408	166.826	-70.222	163.763	-52.1753	-51.4387	-75.4406	323.609	-63.8335	321.323	-42.1454	112.767	-92.9462	-307.59	197.484	6.61827	5.56776	107.443	-135.093	88.0807
257	-208.719	3.51326	1.12114	66.2067	40.7873	-95.0516	-171.791	-59.0279	141.765	61.0744	40.5872	45.4126	47.2178	-99.3655	90.4411	-77.8544	164.358	-151.834	166.673	-69.6131	164.91	-53.581	-51.4396	-74.7236	322.277	-62.3709	319.3	-40.0409	112.371	-91.7152	-311.02	196.186	22.0426	-8.37155	110.032	-134.436	87.0876
258	-227.109	3.49308	1.14327	68.9001	44.099	-95.1238	-176.22	-55.5876	140.698	62.7819	39.5799	44.8934	47.9942	-100.297	89.1396	-76.1903	164.759	-153.01	162.703	-65.2174	167.975	-56.2816	-51.3806	-76.4203	328.011	-67.6993	325.334	-46.5944	113.402	-92.7293	-305.04	193.19	8.85601	4.71603	108.356	-134.32	87.082
259	-217.432	3.49329	1.15729	67.2003	40.5296	-95.3174	-172.211	-58.3738	142.482	60.2066	40.5532	44.9866	47.9721	-100.138	89.47	-76.4203	164.283	-153.767	156.532	-58.9965	171.71	-59.22	-51.057	-76.975	329.411	-68.8944	327.636	-49.3451	113.858	-91.5007	-314.601	200.011	23.3092	-10.1164	109.398	-134.023	87.4746
260	-224.629	3.49834	1.12927	69.0298	43.7652	-95.5207	-173.956	-56.8323	142.999	59.7828	40.2437	45.1238	46.8313	-98.9251	89.8683	-76.7351	164.001	-154.398	153.936	-56.0642	173.686	-61.2192	-50.6617	-75.7065	326.573	-66.0636	325.54	-46.8052	112.709	-92.6219	-309.134	197.823	9.94612	3.06879	107.453	-133.936	87.4666	1ra2_1rx7_wt_trial1134.0026.pdb
261	-215.703	3.49028	1.1345	65.886	41.0133	-95.2151	-173.376	-57.526	141.677	61.0782	40.4121	44.7409	49.2017	-100.766	90.1853	-76.5433	163.205	-153.732	155.224	-57.6169	172.591	-60.1785	-50.9078	-71.2884	314.034	-54.0268	312.973	-32.9212	109.552	-91.6042	-317.023	203.148	23.0013	-10.1327	108.45	-133.616	87.7052
262	-217.72	3.52649	1.16416	67.1376	43.5416	-95.2222	-176.611	-55.0971	141.508	61.9837	39.5777	43.7969	49.8886	-104.214	81.927	-68.3672	167.507	-154.553	155.818	-57.4766	172.541	-60.8767	-50.4117	-74.2518	315.5	-55.5091	314.863	-34.3871	111.531	-92.2643	-314.311	202.056	14.7803	-2.26651	111.01	-137.172	88.2334
263	-204.084	3.53677	1.1426	67.6296	41.5159	-95.5127	-171.166	-58.8166	143.678	58.4736	41.0342	44.0465	49.2904	-103.032	82.5405	-69.1894	166.732	-154.888	153.708	-55.2457	173.721	-61.9641	-50.068	-78.1408	326.954	-66.3269	327.138	-48.3946	114.577	-91.8804	-318.166	204.677	21.2658	-8.80587	111.579	-137.073	88.1992
264	-222.39	3.58369	1.17332	68.7605	45.2277	-95.2175	-172.709	-57.886	142.165	60.565	40.5526	46.0832	43.166	-97.778	83.6589	-72.1066	167.885	-153.562	156.657	-58.974	169.658	-57.8362	-50.6023	-77.8069	320.784	-60.267	322.167	-42.6548	115.193	-93.1366	-306.842	196.056	5.40633	7.87793	110.4	-137.239	87.6
265	-230.26	3.55672	1.15385	68.4675	44.2363	-96.3508	-177.981	-53.0646	147.081	55.8438	39.5004	46.9058	38.2475	-92.5643	85.0748	-74.3771	168.179	-153.044	159.721	-62.1393	166.968	-55.5557	-50.8977	-78.8831	325.018	-64.1788	325.946	-46.9896	115.91	-93.0227	-305.924	195.842	8.14411	6.74047	108.827	-135.225	86.0578
266	-219.739	3.56912	1.17105	66.6164	40.8088	-95.018	-170.435	-60.0224	142.175	60.6002	40.8944	46.6423	39.7311	-93.4135	84.6118	-73.6541	167.372	-154.453	155.864	-57.4602	170.989	-59.703	-49.9654	-77.9977	323.672	-62.6958	323.643	-44.5872	115.171	-92.2685	-311.915	198.866	24.8012	-8.84421	109.68	-134.596	85.3887
267	-230.003	3.55344	1.17099	68.8811	46.09	-95.3409	-170.458	-59.4668	143.04	59.0279	41.2055	46.3898	40.8595	-93.9747	83.907	-72.8644	166.898	-151.874	161.733	-64.8274	164.538	-52.9834	-51.3419	-76.7023	321.233	-60.134	319.495	-40.3293	114.325	-93.9002	-299.657	190.808	3.3136	12.9875	107.067	-133.989	85.2148
268	-218.623	3.55381	1.14025	66.4175	41.105	-95.3812	-174.481	-56.3066	142.618	59.9909	40.4193	45.9801	41.5364	-94.3087	83.0982	-71.8532	166.764	-152.632	162.747	-65.2017	165.032	-54.0966	-51.0016	-76.8276	322.883	-61.5997	320.614	-41.5186	114.263	-93.1244	-310.496	198.497	23.0937	-6.57855	108.224	-133.638	84.7483
269	-240.599	3.54792	1.15686	69.2626	46.8409	-95.1574	-175.885	-55.5071	141.121	61.9359	39.9704	45.3214	43.6836	-96.1055	81.7526	-70.0658	166.607	-152.475	165.521	-67.9031	164.4	-53.7509	-51.2503	-76.3409	322.716	-61.1533	318.399	-39.5257	114.07	-94.0365	-297.854	189.003	1.5564	15.3224	106.286	-132.812	85.0033
270	-244.928	3.51682	1.17343	67.2573	41.3547	-95.5072	-181.509	-50.9782	141.077	62.6512	38.7205	44.5053	45.3755	-97.6196	79.9031	-67.7678	166.864	-151.412	168.939	-72.1796	163.536	-52.3847	-52.3437	-77.8814	328.367	-66.4838	324.205	-45.8128	114.963	-93.2384	-312.602	201.176	21.2753	-5.28675	107.003	-132.639	85.1426	1ra2_1rx7_wt_trial1134.0027.pdb
271	-241.879	3.49451	1.20639	69.732	48.1205	-95.9706	-182.796	-48.7057	145.497	57.7753	38.9619	43.8702	39.959	-92.9199	72.3423	-60.4806	168.124	-150.442	169.658	-73.3642	160.928	-49.6813	-52.6626	-74.9887	320.971	-59.1861	315.81	-36.9853	113.119	-94.5074	-299.313	192.715	-3.24639	19.3394	103.393	-130.829	86.4845
272	-247.594	3.47348	1.22516	68.8496	46.3112	-95.6216	-185.119	-48.15	142.072	62.4104	37.7978	42.9497	40.3335	-93.126	68.4792	-56.293	168.481	-151.803	169.165	-72.0388	163.683	-52.7904	-52.0993	-74.8636	321.495	-59.8059	317.346	-38.5089	112.772	-94.2267	-304.35	196.308	5.40909	10.8256	103.735	-130.313	86.3382
273	-235.644	3.4718	1.20013	68.5757	46.037	-95.3912	-185.949	-48.0045	140.365	64.5523	37.418	42.1054	41.8822	-94.4308	66.3856	-53.7518	168.796	-152.325	172.297	-74.4781	163.302	-53.3304	-51.9347	-74.7561	322.052	-60.2264	317.484	-38.5908	112.607	-94.3675	-303.8	194.958	8.58077	8.4317	104.244	-130.213	85.5152
274	-217.416	3.47012	1.21803	67.3881	43.5475	-95.1124	-180.136	-52.8204	141.212	63.1658	38.6264	41.7393	42.0381	-94.8653	64.907	-52.2564	169.759	-154.281	166.818	-67.591	163.606	-54.8175	-49.7096	-76.2894	324.673	-63.0448	318.841	-38.9722	113.376	-93.9355	-306.454	195.08	22.0008	-3.43205	105.711	-130.192	84.252
275	-226.444	3.45465	1.23486	70.5188	48.0175	-95.2141	-185.352	-48.5757	140.206	64.7828	37.5525	41.4435	43.1524	-95.7814	64.6862	-51.7453	169.486	-153.649	168.046	-69.2928	163.376	-54.1879	-50.4972	-77.5083	328.283	-66.6121	324.84	-45.2238	114.1	-95.1072	-294.915	186.416	4.55187	14.6175	104.502	-130.116	84.0072
276	-218.246	3.45197	1.2547	66.7735	42.9929	-94.7649	-183.442	-49.7389	141.468	63.2079	38.3476	42.0668	41.886	-94.4469	67.0164	-54.216	168.632	-155.132	161.301	-61.8559	166.576	-57.2042	-49.6146	-74.803	321.006	-59.4744	317.825	-37.8595	112.468	-94.0444	-304.931	192.355	27.2062	-6.83287	106.709	-130.209	82.6589
277	-221.024	3.46706	1.22677	68.8752	44.9451	-95.0684	-186.055	-47.6649	141.239	63.7448	37.6927	41.6854	42.5244	-94.8357	65.4874	-52.5534	168.677	-154.576	165.521	-66.1835	163.597	-54.6799	-50.0452	-76.9578	327.98	-66.1348	325.136	-45.8011	113.761	-94.8115	-300.972	190.623	17.53	2.51702	105.106	-129.992	82.7801
278	-229.779	3.46281	1.23909	69.1414	45.2604	-94.9763	-182.193	-50.9826	140.526	64.0818	38.2965	41.5879	43.7348	-95.6141	66.9974	-53.6386	167.703	-154.301	164.389	-65.2181	162.72	-53.5883	-50.1754	-76.2035	326.483	-64.6772	324.743	-45.3948	113.174	-94.008	-301.287	190.85	15.1031	4.46666	104.232	-129.14	83.45
279	-229.921	3.47536	1.25454	68.7889	44.6444	-95.264	-183.205	-49.9225	141.345	63.2074	38.1061	41.9418	40.8758	-93.5282	65.0474	-52.2495	168.958	-154.668	161.163	-61.6244	163.801	-54.9029	-49.4543	-76.6764	325.064	-63.8347	325.29	-44.6533	113.099	-93.3553	-305.333	194.631	16.8288	1.49455	102.839	-128.13	84.6613
280	-218.65	3.49054	1.2263	67.0341	43.204	-95.3059	-180.995	-51.6551	141.59	62.6177	38.5393	42.6125	39.6762	-92.3453	67.6517	-55.0278	168.254	-155.047	159.372	-59.6152	165.428	-56.4749	-49.174	-73.8573	317.667	-56.5332	317.178	-36.1462	111.365	-92.4237	-309.846	197.649	22.5752	-4.22656	103.615	-127.909	84.8182	1ra2_1rx7_wt_trial1134.0028.pdb
281	-208.203	3.4966	1.2109	68.5407	47.8506	-95.2892	-183.967	-49.3365	140.997	63.6819	37.9135	42.6216	40.0137	-92.6224	68.0178	-55.3042	168.031	-152.592	168.287	-69.6461	159.793	-50.9914	-50.622	-71.8854	312.739	-51.7451	312.171	-30.77	110.009	-93.0531	-296.903	186.144	5.27106	14.1157	103.858	-128.178	84.1789
282	-210.919	3.51173	1.16724	66.7398	42.7324	-95.3646	-178.473	-53.6577	141.863	62.0199	38.9944	43.5269	38.3863	-91.0159	71.36	-58.9331	167.15	-153.246	164.359	-65.3712	162.087	-53.1153	-50.0563	-73.5769	318.269	-56.7578	317.158	-36.8676	111.507	-92.6941	-308.783	196.651	22.1216	-3.2835	103.763	-127.893	84.3528
283	-226.69	3.47802	1.22771	68.0679	45.6845	-94.8386	-179.866	-51.918	143.616	60.257	39.3678	42.6615	38.6701	-91.2031	67.2249	-54.5255	167.605	-153.693	163.533	-64.3307	163.736	-54.7157	-49.9722	-71.9754	312.274	-51.8317	319.108	-37.5698	109.759	-92.7822	-303.728	192.301	12.6608	6.26165	103.763	-128.074	84.0602
284	-215.938	3.48744	1.20596	69.5247	47.2373	-94.9905	-181.259	-51.2219	142.833	61.4823	38.763	42.8936	38.0497	-90.4019	67.6407	-55.0734	167.149	-153.996	164.269	-64.9693	164.359	-55.4261	-49.9389	-75.1972	321.935	-61.1348	330.367	-50.0201	112.038	-93.3461	-297.718	187.599	5.86679	14.2431	103.937	-128.392	83.2763
285	-202.233	3.51304	1.16226	67.4411	43.5526	-95.2331	-180.589	-51.7638	142.799	61.3799	38.757	43.5299	36.8289	-89.2012	69.8692	-57.4858	166.518	-156.405	155.453	-55.1115	170.656	-61.4271	-48.7739	-72.6883	315.308	-54.5469	322.615	-41.8951	110.49	-93.1573	-305.092	192.684	23.7473	-2.566	105.528	-128.874	82.0985
286	-200.08	3.478	1.23407	69.3924	47.8768	-94.5129	-181.124	-51.5318	142.223	62.3718	38.8134	43.1146	36.6893	-89.0424	68.0785	-55.6369	166.958	-155.377	160.342	-60.372	167.745	-58.8185	-49.2883	-71.5104	313.653	-52.8606	319.31	-38.3154	109.371	-92.7787	-296.692	185.484	5.5836	14.6403	104.017	-127.602	83.6293
287	-201.35	3.49209	1.19796	67.5462	44.103	-94.7428	-182.607	-50.2824	142.325	62.4223	38.446	43.194	36.5179	-88.8255	68.0184	-55.5774	166.769	-154.995	162.473	-62.6779	167.137	-58.2601	-49.6951	-71.7249	314.915	-53.9018	319.807	-39.2364	109.698	-92.5487	-307.466	195.355	18.3594	0.917574	103.726	-127.339	84.0597
288	-179.339	3.4892	1.19966	69.3039	48.5146	-94.5029	-179.397	-53.0775	141.679	62.7722	39.0452	42.8054	37.4799	-89.7115	66.8264	-54.1329	166.864	-154.98	162.967	-63.1918	167.566	-58.6475	-49.8654	-70.1887	310.897	-50.1305	316.678	-35.6327	108.525	-92.8238	-295.502	184.395	4.05887	16.5053	104.306	-127.656	83.4461
289	-214.263	3.46071	1.24655	68.8258	44.8787	-93.4688	-176.093	-56.2301	140.23	64.2567	39.7916	43.0093	36.8533	-89.026	67.463	-54.7826	166.475	-155.608	159.97	-59.9164	170.097	-60.9923	-49.5004	-72.9298	320.034	-58.6699	324.819	-44.9976	110.543	-92.5974	-306.022	194.285	15.0822	4.32165	103.678	-127.27	84.0498
290	-184.709	3.47348	1.22166	68.2452	44.015	-93.8718	-179.284	-53.7569	140.415	64.5199	38.9651	42.9999	36.8576	-88.7713	67.3269	-54.6433	166.108	-157.316	155.454	-54.762	174.597	-65.3424	-48.8341	-72.5906	319.929	-58.4532	323.92	-44.2118	110.325	-92.7705	-306.085	193.314	21.8899	-1.2112	105.006	-127.919	82.9375	1ra2_1rx7_wt_trial1134.0029.pdb
291	-189.665	3.47146	1.20296	69.3229	47.1614	-94.1756	-180.342	-52.9392	140.558	64.4795	38.6381	42.9577	37.166	-88.8594	67.4576	-54.7278	165.848	-156.559	158.594	-58.3016	173.425	-64.1548	-49.2767	-72.7082	319.556	-59.1188	331.598	-50.7693	109.448	-92.6312	-297.628	185.457	9.11159	12.0089	105.124	-128.295	82.2391
292	-202.523	3.45891	1.21422	68.0232	46.1128	-94.722	-182.971	-50.4018	142.429	62.7555	38.0742	43.6874	31.3852	-83.3084	66.1356	-54.3265	166.327	-156.531	157.698	-57.4541	175.823	-66.2648	-49.3877	-67.9952	304.285	-45.0816	322.301	-39.3566	105.84	-92.0653	-302.37	189.354	15.385	5.92801	106.12	-128.813	81.3507
293	-199.444	3.45176	1.16355	67.2818	43.3857	-94.0976	-177.184	-55.7211	138.821	65.8697	39.0908	42.9769	37.4537	-88.9678	69.0594	-56.1806	165.33	-155.687	159.517	-59.6392	175.392	-65.7318	-49.6505	-70.1844	313.376	-53.5023	326.811	-44.5917	107.02	-92.1879	-307.788	192.79	24.2191	-2.8862	107.232	-129.426	80.9843
294	-215.322	3.53904	1.1455	66.6458	44.0187	-95.0983	-182.153	-51.0352	140.578	63.9981	38.2724	44.9227	31.6371	-85.4683	67.7999	-57.3549	169.647	-152.299	171.407	-73.1646	166.474	-57.0793	-51.4766	-75.5559	319.691	-59.5587	333.72	-51.6763	112.123	-93.1281	-303.681	189.395	18.6325	2.71264	109.018	-131.559	80.8273
295	-212.885	3.51977	1.18052	67.2184	44.3654	-94.7111	-180.802	-52.2437	139.571	64.8823	38.5876	45.0011	31.0249	-84.7373	67.9762	-57.4597	169.107	-151.367	171.731	-74.0907	165.554	-55.6618	-52.0006	-75.4082	321.429	-60.6981	331.219	-49.8759	112.078	-92.72	-302.416	188.323	16.9902	4.42402	108.429	-130.993	81.1929
296	-223.782	3.51941	1.16537	67.056	43.8044	-94.7336	-176.604	-55.6267	139.915	63.9883	39.3725	45.1475	32.4212	-85.5248	70.3348	-59.5466	167.758	-149.386	174.937	-78.4141	163.242	-52.804	-52.981	-75.0047	321.563	-60.7309	330.671	-49.4539	111.623	-92.3915	-303.488	189.563	17.4812	3.62296	107.494	-130.559	81.3878
297	-218.241	3.49325	1.17673	66.4187	42.3357	-95.0118	-178.099	-53.4173	144.273	59.2297	39.7948	44.8591	32.3204	-84.8294	70.2077	-59.276	167.014	-148.486	176.905	-80.938	162.568	-51.9542	-53.2321	-73.1912	318.39	-57.6037	325.884	-44.153	109.865	-91.6619	-305.824	190.442	24.5728	-2.78078	108.08	-130.208	81.1581
298	-212.109	3.47625	1.15885	67.1651	44.9118	-94.8576	-174.02	-57.8171	142.342	61.4179	39.8725	43.8535	34.7699	-86.8716	68.5928	-56.9848	166.912	-150.761	173.479	-76.0945	166.104	-56.0927	-51.8544	-70.4883	312.705	-52.0574	318.309	-35.7608	107.65	-92.3598	-302.657	189.014	15.9094	5.28916	106.801	-129.779	81.6479
299	-223.893	3.45568	1.16275	67.3724	43.7204	-95.1387	-177.961	-54.6657	141.311	62.8705	38.9208	44.1867	34.5084	-86.5615	71.1803	-59.5122	166.291	-150.962	170.013	-72.7703	167.758	-57.0788	-51.9149	-74.749	326.25	-65.3548	333.54	-52.1267	110.146	-92.2887	-303.573	189.352	18.3297	3.07955	107.144	-129.914	81.0965
300	-210.68	3.50972	1.2177	67.3377	44.0007	-95.5108	-180.08	-51.6152	144.286	59.278	39.2321	44.3829	30.635	-85.4477	62.9324	-52.6364	170.902	-150.755	167.339	-70.25	167.683	-56.6748	-51.7452	-75.1504	318.584	-58.0157	325.205	-42.6356	110.582	-92.0457	-305.465	191.018	20.6915	0.0506103	109.068	-131.902	82.1901	1ra2_1rx7_wt_trial1134.0030.pdb
301	-206.733	3.52196	1.18089	67.5976	44.7115	-95.629	-183.341	-49.2245	143.068	60.9979	38.3592	44.404	31.0437	-85.9203	63.5617	-53.2067	170.895	-149.947	171.679	-74.9149	165.674	-54.8684	-52.4483	-75.9045	321.797	-61.0791	328.527	-46.349	111.062	-92.548	-303.418	190.046	16.5632	4.10515	108.389	-131.803	82.185
302	-211.26	3.49771	1.2254	67.6409	44.167	-94.3975	-177.782	-55.1656	141.326	63.3588	39.0523	43.8652	32.0038	-86.8899	61.2902	-50.5713	170.795	-148.371	176.694	-80.8814	162.825	-51.9072	-53.1537	-76.7218	325.836	-64.3379	327.769	-46.6252	111.821	-92.2309	-305.836	192.53	18.264	2.02184	107.773	-131.164	82.9195
303	-205.442	3.48474	1.23096	68.611	46.6687	-95.165	-182.593	-50.4584	144.844	60.0235	38.2291	45.038	27.0665	-82.5441	64.2542	-54.1459	170.68	-149.217	171.821	-75.5247	164.636	-53.5803	-52.5922	-74.1671	318.026	-57.1444	323.689	-41.5532	109.758	-92.8109	-298.151	186.448	9.01195	12.2291	107.973	-131.693	82.0449
304	-190.96	3.4836	1.23332	69.5293	48.3318	-93.8994	-173.748	-59.04	140.091	64.6248	39.6402	43.1418	34.8109	-89.1082	59.8544	-48.5269	169.65	-147.735	177.466	-82.6109	161.837	-50.0649	-53.6843	-74.8107	320.472	-59.5102	327.157	-46.0826	110.138	-93.0925	-293.518	181.843	5.39616	16.3041	107.758	-131.829	81.842
305	-175.995	3.4803	1.1886	67.8603	48.6319	-94.1072	-175.223	-57.7113	140.261	64.5228	39.3213	43.8753	33.0877	-87.6148	63.8152	-52.6451	169.145	-148.741	174.101	-78.6154	163.246	-51.5844	-53.26	-68.7724	303.607	-43.5904	312.289	-29.307	105.836	-93.2362	-293.67	182.281	5.69995	15.7291	107.518	-131.676	81.5625
306	-206.515	3.47425	1.19505	68.6109	47.009	-94.5493	-176.895	-56.0476	140.744	63.9564	38.9552	44.9399	32.0165	-86.2522	69.1954	-58.0734	167.511	-148.813	169.203	-73.8172	164.137	-51.7067	-53.4809	-76.0934	325.474	-64.6685	337.435	-57.3381	111.208	-93.3482	-294.36	183.17	6.52272	14.8566	107.311	-131.563	81.2755
307	-191.161	3.45947	1.2056	69.2091	48.8417	-94.4229	-171.997	-59.8501	140.867	62.9755	40.1385	44.9613	32.3638	-85.5309	71.2369	-59.6894	165.595	-151.123	159.335	-62.8776	170.526	-57.7114	-52.1271	-69.4399	308.791	-47.9264	315.578	-34.8095	107.041	-93.4887	-291.545	181.234	2.68897	18.8621	106.355	-130.512	81.7215
308	-174.67	3.44984	1.19956	70.6559	48.9976	-94.5463	-174.442	-57.6896	139.876	63.9702	39.7938	44.9401	33.277	-85.292	73.7313	-61.88	164.123	-152.475	155.814	-58.6999	174.217	-61.3627	-51.6032	-73.7564	323.651	-61.9867	330.337	-51.3716	109.862	-93.6355	-287.839	177.22	1.34678	20.6649	106.872	-130.675	81.1488
309	-101.9	3.4974	1.35882	69.5202	46.6695	-88.1516	-152.986	-75.5072	114.918	85.5718	47.0532	37.73	63.9351	-112.241	61.9441	-44.982	160.65	-150.816	160.812	-64.7604	168.188	-55.2752	-52.4611	-70.8088	316.975	-55.2843	319.774	-39.4128	108.169	-97.577	-304.683	193.408	21.6557	-0.155601	101.439	-129.992	81.4475
310	-128.935	3.47254	1.35145	69.6136	47.2349	-88.822	-154.802	-74.2988	117.51	83.5437	46.0746	37.2737	66.6882	-115.252	62.1093	-44.6363	161.023	-148.575	168.087	-73.3068	163.275	-50.2439	-53.6471	-70.4757	315.88	-54.418	320.386	-39.5723	107.564	-97.796	-302.058	191.184	19.0983	2.6778	101.656	-130.621	80.9315	1ra2_1rx7_wt_trial1134.0031.pdb
311	-136.335	3.4801	1.36364	70.2723	47.2771	-89.2811	-154.646	-74.4962	119.103	82.0593	45.7582	36.8418	69.8206	-118.402	62.3939	-44.3453	160.994	-150.803	162.046	-66.0216	166.581	-53.7685	-52.5808	-71.6639	319.78	-58.0728	323.42	-43.0042	108.398	-97.6195	-301.939	191.203	20.2309	1.77051	101.395	-130.504	80.7784
312	-174.242	3.46685	1.33578	70.6009	47.8733	-90.1874	-162.762	-67.8783	122.71	79.6256	43.7673	36.0574	71.6944	-120.234	59.924	-41.34	161.291	-149.888	167.801	-72.0542	162.51	-50.2732	-53.0032	-73.3162	323.839	-62.3546	331.504	-51.2759	109.267	-96.7462	-304.184	194.447	14.0794	6.12559	98.5485	-128.153	82.5006
313	960.033	3.4579	2.1247	74.189	53.8733	-78.8985	-116.561	-106.929	76.6845	120.416	56.1883	26.7897	132.866	-185.388	50.5543	-22.3586	161.984	-138.971	194.6	-106.032	143.649	-29.4046	-58.5047	-65.9652	311.737	-49.897	317.273	-34.0849	103.244	-103.3	-316.199	199.469	56.4732	-36.8377	101.511	-135.54	81.7405
314	544.783	3.41585	1.96802	72.2222	51.0205	-80.8148	-124.893	-100.817	84.6424	114.08	53.3448	27.0797	123.406	-174.649	52.5092	-24.6541	160.665	-138.609	197.195	-109.177	150.785	-35.6614	-58.169	-67.4125	315.189	-53.3498	318.673	-35.8809	104.305	-102.446	-317.034	200.159	56.5486	-36.8202	99.9411	-133.253	81.8075
315	330.482	3.39592	1.87057	70.5312	48.7832	-81.9077	-129.387	-97.5802	88.5702	111.081	51.7499	27.9032	115.912	-166.541	55.7119	-28.4917	159.903	-140.61	191.873	-102.493	152.586	-38.1634	-56.5755	-66.6712	312.234	-50.8579	315.755	-32.3612	103.68	-100.662	-322.196	204.266	56.2408	-37.2848	100.654	-132.584	82.7539
316	141.481	3.37218	1.7202	69.0647	46.4959	-84.2983	-137.55	-91.2109	97.2544	103.69	48.9628	28.5673	110.047	-160.073	57.6062	-30.9558	159.078	-138.999	197.841	-109.494	159.057	-43.7412	-56.8242	-67.1274	312.89	-51.7547	317.229	-33.7657	103.755	-99.3289	-327.701	209.982	55.5998	-37.7505	99.6289	-131.351	83.616
317	29.3003	3.34627	1.63907	68.0983	44.8038	-85.9183	-143.739	-86.3321	104.174	97.869	46.9098	29.3723	104.921	-154.665	59.6649	-33.6272	158.715	-138.152	200.267	-112.492	162.704	-46.8699	-56.7718	-67.3219	312.984	-52.1096	318.242	-34.5683	103.624	-97.938	-332.653	214.511	54.2655	-37.3839	99.6067	-130.529	84.4971
318	-51.3379	3.32438	1.5433	67.3792	43.4752	-87.8598	-151.051	-80.2663	111.734	91.3107	44.741	30.1327	103.478	-153.483	62.7442	-37.0413	158.665	-138.203	200.995	-113.172	165.288	-49.4627	-56.2892	-67.2461	312.032	-51.6107	320.178	-36.0477	103.173	-97.3142	-335.077	217.442	54.1648	-37.7688	98.8927	-129.801	84.6614
319	-101.964	3.30362	1.49858	66.8843	42.5065	-89.2581	-155.96	-76.0965	117.996	85.7614	43.2555	30.9701	101.009	-151.12	65.625	-40.3913	158.653	-137.988	201.687	-114.111	166.916	-50.9369	-56.0896	-67.2511	311.302	-51.2806	322.272	-37.7094	102.853	-96.2909	-337.063	218.548	53.0321	-36.828	99.7762	-129.564	84.7073
320	-117.536	3.31921	1.40005	66.6666	41.0752	-90.0093	-157.806	-74.3339	120.663	83.1962	42.6973	33.0583	94.7438	-145.793	72.0959	-48.2218	159.373	-137.887	201.383	-113.921	166.858	-50.7627	-56.2538	-69.0058	316.76	-56.3838	325.314	-41.3709	104.307	-96.3999	-336.843	219.109	49.7541	-33.9154	99.0582	-129.019	84.7459	1ra2_1rx7_wt_trial1134.0032.pdb
321	-161.846	3.30176	1.39662	66.1669	39.9472	-92.0186	-164.455	-67.8429	127.294	76.6773	41.2262	33.2334	95.9503	-147.283	72.3968	-48.567	159.772	-136.584	200.559	-114.167	166.877	-50.0226	-56.8808	-72.5866	325.809	-65.0137	330.966	-47.7355	106.753	-95.4803	-337.708	218.551	53.7372	-37.5147	100.894	-129.583	84.9394
322	-176.08	3.27184	1.34995	65.8485	38.8494	-93.7248	-166.643	-65.1946	133.851	69.9334	40.5101	33.9949	93.7793	-145.26	74.3399	-50.9055	159.682	-137.956	191.835	-105.1	165.523	-48.3524	-56.4901	-73.5849	330.593	-69.5581	333.458	-50.7253	107.227	-95.8634	-335.837	217.838	54.8637	-38.0109	100.237	-129.244	84.4996
323	-182.196	3.27559	1.31988	65.4054	39.2569	-94.8353	-168.306	-62.9571	140.118	63.507	40.2176	34.6787	91.9414	-143.685	75.7843	-52.6632	159.79	-138.462	187.781	-100.758	163.313	-46.2327	-56.3118	-67.8659	312.903	-52.8081	320.256	-35.3736	102.997	-94.8963	-338.687	220.417	51.2421	-35.3406	100.188	-128.895	84.9646
324	-183.487	3.28694	1.29272	65.7489	39.3368	-95.7354	-173.56	-58.3613	142.248	61.8535	38.9761	34.7527	92.7871	-144.989	76.4054	-53.1982	160.207	-138.388	188.322	-101.273	163.146	-46.1558	-56.5348	-67.7966	312.11	-52.3827	322.797	-37.535	102.751	-94.0247	-341.311	222.424	49.8607	-34.5756	100.535	-128.717	85.2268
325	-177.139	3.29873	1.25469	65.5981	38.3979	-96.1151	-172.588	-58.7154	144.37	59.3398	39.273	35.0689	91.538	-144.001	76.755	-53.8086	160.652	-138.304	189.115	-102.062	164.515	-47.5476	-56.6687	-69.9734	318.32	-58.4862	329.964	-45.3063	104.304	-93.2379	-344.919	225.977	51.045	-36.4589	99.873	-128.23	85.8268
326	-151.507	3.31833	1.23663	65.4882	38.0526	-95.2664	-172.382	-58.6876	143.739	59.4542	40.2995	36.2444	89.1112	-141.705	80.3501	-58.377	160.852	-136.598	194.418	-108.549	163.231	-46.223	-57.6586	-71.3619	322.993	-62.6238	330.731	-46.9108	105.546	-92.6983	-344.252	223.815	49.6099	-34.6548	102.005	-128.726	85.9568
327	-153.182	3.30911	1.22565	65.2825	38.3816	-96.0381	-176.979	-55.1093	145.953	58.2005	38.8085	36.3271	89.8285	-142.614	81.015	-58.9222	160.761	-138.493	188.879	-102.007	161.875	-45.2645	-56.7456	-72.5191	326.428	-66.4895	338.002	-54.2234	105.901	-93.1679	-340.662	220.733	48.0179	-32.3372	102.48	-129.238	84.9083
328	-145.936	3.33409	1.18785	65.4065	38.0295	-96.801	-180.021	-51.9084	147.253	56.6881	38.2793	36.7206	88.0839	-140.787	81.8695	-59.9249	160.537	-138.544	187.416	-100.398	161.831	-45.2633	-56.8857	-70.4119	319.54	-59.797	330.693	-45.9005	104.608	-92.5592	-343.703	224.077	47.7641	-32.9	101.587	-128.726	85.6213
329	-143.774	3.33825	1.19902	65.4609	37.729	-96.5203	-175.186	-55.7038	147.454	55.8344	39.4164	37.4332	84.495	-137.022	82.7845	-61.5658	160.793	-137.785	187.737	-101.267	161.737	-44.7715	-57.4315	-71.6253	323.96	-63.6729	331.292	-47.4009	105.703	-92.4885	-342.511	222.971	46.1329	-31.1543	102.037	-128.89	85.7269
330	-130.314	3.35521	1.16324	64.6764	37.2685	-95.5846	-174.556	-57.2718	145.115	58.8906	39.3579	38.6343	80.8521	-133.172	85.5512	-65.2294	160.004	-137.041	191.963	-105.91	163.892	-46.9066	-57.6057	-72.5366	326.797	-66.9081	337.671	-53.8741	105.955	-91.9596	-343.124	223.385	44.4885	-29.7727	102.163	-128.959	85.6527	1ra2_1rx7_wt_trial1134.0033.pdb
331	-264.329	3.38467	1.12832	65.0498	37.6928	-96.0154	-171.48	-59.0275	146.87	56.2056	40.1595	39.95	75.8686	-128.091	88.6036	-69.1993	159.874	-136.632	190.562	-104.779	163.167	-45.9037	-57.8863	-68.63	315.361	-55.5434	323.847	-39.1709	103.636	-92.1269	-341.776	222.279	40.1528	-25.6522	102.483	-128.961	85.6169
332	-261.41	3.41079	1.10698	65.3151	37.9349	-95.0541	-173.622	-58.0002	142.417	61.1049	39.9698	41.1465	71.1391	-122.963	91.32	-73.1426	160.271	-136.727	194.943	-108.91	164.491	-47.7946	-57.8666	-70.1635	320.013	-59.8108	326.434	-42.3034	104.886	-92.3312	-339.93	220.899	35.0459	-20.6496	102.886	-129.017	85.5829
333	-257.581	3.42686	1.0821	65.6901	38.5383	-95.1829	-172.561	-58.7217	143.397	59.9772	40.1586	41.8447	67.5859	-119.229	92.0768	-74.6923	160.904	-136.917	197.52	-111.409	167.498	-50.7384	-57.7834	-71.5898	324.767	-64.0887	328.155	-44.6847	105.972	-92.7507	-337.337	219.446	30.5848	-16.0348	102.658	-128.963	85.4472
334	-262.09	3.40407	1.10528	66.1989	39.0302	-95.7895	-175.941	-55.7611	144.796	58.9512	39.2788	41.4898	68.213	-119.298	91.7524	-74.1201	160.53	-138.195	193.454	-106.709	165.678	-49.1404	-57.2241	-72.1019	327.626	-66.6602	328.134	-45.0608	106.183	-93.0931	-334.661	217.854	28.3435	-13.4063	102.226	-128.969	85.2501
335	-263.081	3.38716	1.11706	66.013	39.0185	-96.1706	-173.982	-56.7079	146.314	56.7235	39.8476	41.834	67.2003	-118.012	92.706	-75.1848	159.951	-138.906	186.031	-99.077	163.143	-46.2666	-57.0338	-73.0098	330.586	-69.9863	334.229	-51.0163	106.099	-93.0871	-332.503	216.413	27.1866	-11.9035	101.793	-129.072	84.7025
336	-260.902	3.42182	1.06479	66.7958	40.4534	-95.8831	-171.359	-58.441	145.23	56.9424	40.8522	43.2232	62.4269	-113.309	95.3086	-78.7809	159.919	-138.517	185.828	-98.8827	162.651	-45.9463	-57.2535	-70.3408	322.572	-61.9888	325.396	-41.6411	104.498	-94.0911	-327.111	212.627	20.2075	-4.53318	101.199	-129.12	84.0862
337	-251.22	3.43266	1.06701	66.4174	39.3245	-95.9554	-173.328	-56.8653	144.579	57.8019	40.4209	43.574	61.8256	-112.309	96.5027	-80.1957	159.217	-138.965	184.71	-97.2989	163.59	-47.0465	-57.0147	-71.3323	326.422	-65.3228	325.467	-42.5785	105.698	-93.0401	-329	212.313	24.1841	-8.28307	102.749	-128.804	84.6351
338	-265.704	3.41714	1.07458	67.2511	41.4127	-95.342	-170.161	-60.4534	144.601	58.4112	40.5933	44.1274	60.2729	-110.721	97.7224	-81.8388	159.152	-139.265	185.778	-98.3585	165.869	-49.1997	-56.6718	-71.0657	326.021	-64.8969	324.161	-41.1902	105.45	-94.3981	-322.357	208.108	15.912	0.467738	101.644	-128.899	83.9736
339	-256.034	3.38594	1.11591	66.9103	39.8884	-94.8619	-174.965	-57.07	141.238	62.5263	39.6971	44.0161	58.4213	-108.576	96.3526	-80.6705	159.249	-141.839	178.657	-89.818	164.698	-48.653	-55.3484	-72.8283	331.993	-70.6706	328.491	-45.6729	106.081	-93.384	-325.417	209.287	21.2448	-4.40118	102.781	-128.879	84.0634
340	-239.213	3.4074	1.0961	65.3888	39.5471	-95.2904	-173.423	-57.7878	141.997	61.2511	39.9656	44.0904	59.2102	-109.505	97.4227	-81.4808	158.97	-142.732	174.596	-85.1977	165.444	-49.3941	-54.9076	-68.4141	319.187	-58.1885	315.686	-31.8588	103.353	-92.9334	-326.313	209.058	25.2536	-8.20758	103.49	-128.824	84.3687	1ra2_1rx7_wt_trial1134.0034.pdb
341	-261.946	3.42252	1.07192	67.2933	43.3283	-96.0187	-175.424	-55.7938	144.177	59.1892	39.3693	44.0168	59.5	-109.936	97.2444	-81.2198	159.04	-145.07	168.325	-77.4178	167.958	-52.2217	-53.7295	-67.3545	315.293	-54.792	315.445	-30.9981	102.593	-94.2394	-319.338	205.96	10.3899	6.12281	100.951	-128.64	84.422
342	-262.243	3.41785	1.08957	68.138	42.5101	-95.8285	-173.268	-57.4115	144.174	58.7402	40.0468	44.3205	58.9859	-109.256	98.1659	-82.2837	158.699	-147.466	158.319	-66.2048	173.845	-57.7358	-52.3765	-72.6751	330.242	-69.7062	333.743	-50.2776	105.557	-93.4609	-320.639	206.603	12.3935	4.15482	101.234	-128.499	84.2471
343	-248.305	3.44168	1.05084	66.9583	41.8778	-95.8096	-182.072	-50.5836	142.097	61.9331	38.29	44.7733	58.0564	-108.198	99.6377	-84.0156	158.379	-146.328	163.867	-72.0606	168.048	-52.827	-53.0862	-68.4176	317.632	-57.1883	319.521	-35.0245	102.855	-93.5473	-319.701	204.699	16.3424	1.08132	102.301	-128.728	83.4108
344	-250.477	3.42237	1.04278	67.2181	41.1812	-96.5222	-173.661	-57.473	146.353	56.7827	39.4809	44.5595	58.0655	-108.165	99.3814	-83.7545	158.854	-145.123	168.249	-76.8524	167.581	-52.4718	-53.5682	-71.2421	326.34	-65.464	326.627	-43.3145	105.112	-93.7467	-316.713	202.531	18.8445	-0.597065	102.494	-128.837	82.4987
345	-269.651	3.39846	1.08807	67.532	42.3817	-95.0038	-170.26	-59.8121	144.415	58.188	41.2043	44.9226	55.8625	-105.033	100.247	-84.9438	158.138	-146.227	164.949	-72.7203	168.881	-54.0771	-53.0278	-71.1641	325.124	-64.7819	329.934	-46.1241	104.702	-94.0195	-313.826	201.159	13.4481	4.74816	101.425	-128.936	82.277
346	-257.523	3.40238	1.10526	67.1978	41.2329	-95.4799	-170.009	-60.1073	143.842	58.6069	40.9115	44.5559	57.1845	-105.672	99.4108	-83.7946	157.344	-146.238	162.714	-70.5271	167.536	-52.5543	-53.0403	-71.5566	327.228	-66.4197	327.866	-44.5511	105.162	-93.5871	-314.755	201.198	19.525	-0.71207	101.897	-128.908	82.1161
347	-250.587	3.41996	1.08803	67.9158	42.5382	-95.983	-169.535	-59.7587	146.029	55.875	41.1999	44.9269	56.2013	-104.533	100.278	-84.8203	156.913	-148.184	153.814	-60.7478	173.129	-57.5979	-52.0854	-71.1828	326.339	-65.378	325.603	-42.4133	105.017	-94.173	-308.55	195.298	18.3286	1.97507	102.45	-129.328	81.0076
348	-252.97	3.41555	1.10692	67.7594	42.4374	-95.7747	-172.007	-58.175	144.387	58.076	40.5577	45.0013	55.883	-103.965	100.818	-85.4546	156.678	-149.66	149.013	-55.2867	176.777	-61.0725	-51.462	-70.8521	325.719	-64.729	324.18	-40.9462	104.854	-94.0866	-306.781	192.977	21.7119	-0.0816584	103.277	-129.64	80.1345
349	-266.657	3.40909	1.13284	68.4353	43.9111	-95.7995	-171.758	-58.3966	144.042	58.4851	40.5134	44.3633	58.0248	-105.999	99.2606	-83.5065	156.67	-149.088	151.244	-57.64	175.061	-59.5737	-51.7824	-69.8672	321.705	-61.3449	325.251	-41.0964	103.732	-94.2952	-306.526	194.696	14.2593	6.02889	100.665	-128.959	80.8062
350	-211.46	3.5264	1.08742	66.7408	44.1083	-105.928	-200.983	-37.3714	165.816	41.6537	28.5341	49.7544	32.8424	-78.6821	106.022	-95.5394	156.018	-146.634	162.898	-69.7439	166.901	-52.8872	-53.0762	-66.7555	312.566	-52.4592	315.784	-30.6519	101.486	-93.1432	-304.814	196.509	9.59817	11.5396	103.57	-129.15	75.4028	1ra2_1rx7_wt_trial1134.0035.pdb
351	-240.981	3.50371	1.05888	66.5374	42.9092	-104.867	-201.327	-36.8359	162.334	45.1639	29.009	49.7534	33.5803	-79.7602	107.011	-96.213	156.069	-144.846	168.129	-75.6026	164.533	-50.6581	-54.217	-67.9971	315.831	-55.5208	319.549	-35.3086	102.711	-92.946	-306.868	198.295	11.9657	8.89019	103.354	-128.899	75.9057
352	-206.746	3.51296	1.04136	66.7591	43.5824	-104.548	-204.307	-33.105	164.841	42.4916	29.3114	52.1213	24.6095	-70.5882	112.205	-102.945	156.032	-146.506	164.847	-70.8198	169.594	-56.3683	-53.3484	-67.8668	315.046	-54.722	319.091	-35.0887	102.834	-92.7067	-303.892	195.449	10.8028	11.3757	104.464	-128.92	74.6375
353	-254.817	3.50664	1.00187	65.8313	39.9637	-102.435	-198.295	-38.476	158.735	48.3572	31.1161	52.7825	22.6908	-68.5664	114.407	-105.511	155.998	-145.531	171.747	-77.1799	171.443	-59.3006	-53.5128	-70.608	323.272	-62.6226	326.547	-43.4013	104.783	-90.8738	-314.381	204.025	17.9995	1.96387	104.866	-128.399	76.6927
354	-258.701	3.5078	0.969804	65.2983	39.6886	-100.958	-194.364	-41.4984	154.922	51.5285	32.7013	53.2656	21.2639	-67.5706	116.349	-107.597	156.409	-146.695	168.135	-72.5997	173.706	-62.0099	-52.8532	-68.8146	317.651	-57.1493	320.966	-37.4591	103.534	-90.943	-315.875	205.766	19.0747	0.575614	104.59	-128.086	77.5621
