## Supplemental Data 2 for "Linearised loop kinematics to study pathways between conformations": 1ra2_1rx7_wt_trial1147.csv

iteration	score	CA_rmsd_start	CA_rmsd_target	torsion_rmsd_start	torsion_rmsd_target	phi_9	psi_9	phi_10	psi_10	phi_11	psi_11	phi_12	psi_12	phi_13	psi_13	phi_14	psi_14	phi_15	psi_15	phi_16	psi_16	phi_17	psi_17	phi_18	psi_18	phi_19	psi_19	phi_20	psi_20	phi_21	psi_21	phi_22	psi_22	phi_23	psi_23	phi_24	psi_24	file
1	-397.591	0.146686	3.79246	6.55034	55.8633	-96.997	-168.322	-66.5745	155.997	66.3317	13.6085	70.3721	20.4732	-73.4713	122.645	-115.034	-15.2332	-170.598	164.207	-152.936	199.409	-78.8568	-37.6099	-100.613	176.449	-61.7283	143.867	-65.2724	139.862	-78.5587	53.6387	-154.178	156.867	-134.858	111	-134.306	74.5425
2	-385.838	0.231597	3.73749	10.163	56.952	-96.4327	-162.647	-70.7513	155.58	64.6073	16.9381	69.6586	22.312	-74.3863	122.518	-114.866	-14.9449	-177.361	159.275	-144.934	209.384	-84.7973	-37.4736	-103.403	166.336	-48.7281	143.624	-66.8967	141.281	-77.6672	47.3932	-149.503	150.861	-130.492	109.796	-133.453	75.9358
3	-374.569	0.306358	3.69644	11.0643	56.271	-96.355	-163.098	-70.3139	154.976	64.5887	18.0599	68.9361	22.1597	-78.0493	117.221	-110.141	-11.3175	-178.908	157.423	-142.154	210.185	-84.9588	-37.4661	-102.979	168.435	-49.1842	139.277	-64.3526	141.058	-77.4944	49.8605	-152.906	146.504	-126.397	109.61	-133.249	75.7178
4	-357.044	0.364932	3.67501	12.8555	55.2212	-95.6357	-161.197	-71.7378	151.428	64.8228	23.4982	66.8039	26.8568	-78.9733	115.216	-108.999	-14.6208	-182.765	152.864	-133.524	208.306	-81.7933	-37.3148	-100.793	180.029	-60.4124	140.589	-64.6635	140.072	-77.7652	46.4026	-150.736	139.202	-119.414	109.712	-132.355	75.7543
5	-312.491	0.439401	3.69076	16.0697	54.9144	-95.0213	-162.634	-69.8275	147.709	64.1389	30.0617	64.0703	33.2427	-80.7989	110.802	-106.603	-18.9667	-187.345	144.44	-121.073	211.036	-82.2395	-37.6046	-99.9044	186.549	-66.1197	144.037	-67.6132	139.675	-77.0215	35.7634	-141.276	138.929	-121.262	108.999	-130.636	77.9201
6	-328.495	0.585636	3.63957	18.4579	54.128	-93.4568	-156.753	-76.4236	144.774	66.3213	33.3014	61.7549	41.1535	-95.9793	106.257	-101.407	-12.4133	-189.927	142.889	-116.538	207.697	-79.2161	-37.0335	-99.5215	189.66	-67.6122	142.975	-67.4397	139.649	-76.7821	30.7153	-139.015	138.743	-120.56	110.685	-130.599	78.1078
7	-310.185	0.636158	3.61925	21.5059	54.4257	-92.9475	-159.775	-74.6118	142.521	67.9748	34.9836	60.2785	47.2374	-102.324	104.878	-99.5004	-13.1115	-194.697	140.173	-109.821	213.6	-83.9193	-35.8909	-97.9764	196.299	-73.4795	147.174	-70.6499	139.042	-76.6333	23.3768	-133.508	137.131	-118.684	110.833	-130.442	78.485
8	-305.257	0.758983	3.57153	24.4813	54.8327	-92.039	-157.442	-77.091	140.476	68.8405	37.4455	57.9629	56.6416	-116.925	99.391	-93.4958	-8.60822	-197.178	138.689	-105.977	217.711	-87.6309	-35.363	-98.1264	195.306	-70.9326	144.392	-68.7799	139.258	-76.4975	19.4223	-131.995	136.842	-117.616	111.809	-130.442	78.485
9	-304.119	0.766437	3.57295	27.0053	55.5115	-91.9579	-161.062	-74.6185	139.905	69.7183	37.4129	56.6945	62.1318	-122.317	96.8915	-90.3107	-8.79521	-199.408	135.491	-100.857	226.033	-95.5228	-35.5556	-97.1659	199.05	-73.5957	145.297	-69.0574	139.095	-77.084	16.0104	-129.392	136.522	-116.869	111.631	-130.442	78.485
10	-298.571	0.850009	3.5567	29.6797	56.0537	-91.8845	-162.366	-73.61	139.46	70.006	37.7407	54.5751	73.0205	-137.55	90.936	-83.3219	-4.44493	-199.922	136.078	-99.6866	227.606	-97.5099	-35.5735	-97.6111	200.897	-73.2768	144.684	-69.2549	139.532	-77.3093	12.3675	-126.817	138.212	-118.022	111.819	-130.442	78.485	1ra2_1rx7_wt_trial1147.0001.pdb
11	-296.803	0.843562	3.55895	31.6823	56.8041	-92.1621	-162.202	-72.8485	139.937	68.4704	38.4674	53.4042	75.9657	-138.14	87.4881	-79.3815	-4.85225	-200.941	134.911	-97.6511	235.861	-105.884	-36.5164	-96.9981	203.705	-75.1274	145.253	-69.1564	139.549	-77.8267	8.38469	-123.681	137.077	-116.654	111.912	-130.442	78.485
12	-299.868	0.882056	3.56996	34.1371	57.5161	-92.1142	-163.856	-71.8228	139.594	69.2606	37.9809	52.6772	84.1881	-149.018	87.9487	-78.3656	-2.94113	-202.213	134.653	-95.231	236.717	-107.141	-35.6121	-95.5767	206.565	-76.751	147.557	-70.9407	138.37	-78.8083	3.24691	-117.529	131.752	-112.761	109.262	-130.064	79.0433
13	-291.886	0.892817	3.60422	36.6311	58.7276	-92.236	-163.473	-71.5018	139.669	68.496	38.3876	51.4939	88.6344	-152.543	85.1475	-75.5031	-2.2362	-202.713	133.736	-93.7556	243.456	-114.221	-35.8182	-94.6347	211.083	-79.2861	152.904	-75.3801	137.374	-79.2497	-2.54115	-111.67	128.921	-111.04	106.239	-128.766	79.909
14	-287.108	0.89994	3.62164	38.101	59.0765	-92.4276	-163.91	-70.7714	140.069	67.7327	38.5547	50.7178	91.9609	-155.256	83.5127	-73.76	-0.531337	-203.303	133.871	-93.2824	246.926	-118.22	-35.9063	-94.5075	216.909	-84.1469	153.794	-75.142	137.555	-81.4418	-2.2529	-110.664	125.846	-107.826	105.679	-129.537	79.3784
15	-280.538	0.901927	3.66861	39.2971	58.9487	-92.7428	-163.965	-69.0302	140.048	66.5406	38.4578	49.3696	93.7697	-155.692	80.1692	-70.7583	-0.00418964	-198.901	136.625	-98.0131	254.184	-125.523	-38.936	-93.1327	218.498	-83.1009	160.352	-77.6908	135.721	-80.2374	-10.1384	-105.499	131.822	-112.76	102.856	-127.353	79.9574
16	-287.013	0.894358	3.67581	39.736	58.83	-92.5645	-164.204	-69.9162	140.373	66.9099	38.6297	48.8289	92.1643	-154.623	79.757	-70.7562	2.11789	-198.887	137.474	-98.2839	257.474	-130.021	-39.1242	-92.801	221.37	-85.1157	160.212	-75.0053	135.375	-81.9958	-10.5692	-105.169	132.65	-112.118	103.92	-129.133	78.7707
17	-290.426	0.896769	3.69946	40.7085	58.734	-92.1257	-163.112	-71.6082	139.467	68.3248	38.6644	48.6974	89.313	-151.458	79.8754	-71.1954	4.13368	-197.038	133.627	-94.7467	260.68	-133.647	-41.1859	-93.7539	222.776	-84.7343	159.884	-73.0437	135.515	-82.3961	-18.2689	-99.0315	133.758	-112.434	106.242	-129.995	78.5079
18	-293.509	0.976375	3.74451	41.4598	57.7169	-92.0805	-165.032	-70.9011	139.546	69.1563	38.1633	48.6118	91.4209	-155.753	81.0973	-72.0129	7.64668	-194.842	131.03	-90.5228	256.508	-129.225	-42.5262	-94.5228	224.057	-81.5449	163.957	-72.9818	133.774	-82.1862	-24.9385	-92.408	137.04	-115.349	102.354	-128.01	78.7052
19	-294.195	1.0337	3.78542	41.8622	56.631	-92.0281	-165.324	-70.6709	139.43	69.3932	37.9809	47.81	92.7281	-156.346	78.7675	-70.0619	11.5058	-192.742	132.402	-92.9607	253.798	-127.036	-45.068	-94.2718	227.523	-81.883	168.443	-72.672	131.869	-82.8835	-28.5551	-88.9812	139.674	-117.456	102.747	-130.442	78.485
20	-295.891	1.05673	3.81162	41.7784	54.6731	-91.8511	-167.098	-69.2372	137.93	71.1666	37.4937	47.5399	91.3212	-153.571	78.1465	-69.4759	12.9478	-191.039	133.581	-94.3945	249.354	-122.778	-46.9372	-93.9314	234.774	-86.9942	177.239	-78.7325	130.882	-83.1034	-29.5895	-88.3073	142.133	-119.472	102.32	-129.7	78.1468	1ra2_1rx7_wt_trial1147.0002.pdb
21	-290.124	1.10558	3.84382	43.156	53.7445	-90.8503	-164.398	-73.5415	137.418	73.5567	36.7487	47.8118	93.6711	-158.861	79.7519	-70.7777	17.4468	-188.791	133.082	-93.9631	246.984	-121.121	-48.9415	-93.6024	241.443	-91.8631	182.074	-79.8199	129.488	-83.0386	-33.812	-84.1866	143.073	-120.144	101.913	-130.194	78.3493
22	-298.38	1.12393	3.85936	41.9518	52.1137	-90.152	-165.929	-74.0185	135.782	77.0587	35.7533	48.0254	86.7907	-150.88	79.2026	-70.5581	19.3975	-187.159	137.58	-98.8604	241.224	-117.374	-50.1176	-94.9871	244.431	-92.7295	182.143	-78.3375	129.245	-82.9631	-36.8249	-80.9331	148.853	-125.782	101.818	-130.442	78.485
23	-304.985	1.19304	3.85481	41.7215	50.1397	-90.66	-165.912	-73.2283	136.191	75.5926	36.7391	48.5428	87.5242	-152.559	81.6839	-71.9152	20.2874	-187.164	144.791	-102.221	231.97	-109.104	-48.6553	-94.1661	249.646	-97.0285	190.158	-83.6378	127.939	-82.8881	-37.5836	-80.1131	150.746	-127.487	101.097	-130.27	78.1994
24	-305.132	1.21596	3.87044	41.0747	48.5293	-89.9083	-164.359	-75.9007	135.42	77.6624	36.2162	49.5474	81.5043	-146.465	83.7813	-73.6634	20.9855	-185.49	149.22	-105.664	228.647	-107.238	-49.3618	-94.2612	255.182	-101.514	193.639	-85.1225	127.228	-83.5564	-36.964	-79.8438	152.971	-129.874	100.384	-130.281	78.1715
25	-324.012	1.28892	3.87749	40.9718	46.671	-90.5713	-167.455	-72.6206	135.707	76.9167	36.1237	50.3234	77.1362	-143.261	85.6983	-75.3646	22.6912	-186.597	154.284	-107.437	225.668	-104.772	-47.6248	-93.0017	260.329	-106.426	201.983	-90.4669	125.98	-83.9532	-35.47	-81.1455	153.006	-129.939	99.8105	-130.311	78.0561
26	-323.472	1.30517	3.88197	41.7107	45.4565	-90.5567	-168.452	-72.0697	135.295	77.7499	35.7902	50.4365	76.6449	-142.239	86.2709	-75.6116	22.8374	-185.787	155.73	-108.591	223.983	-103.338	-48.3607	-91.3233	265.139	-111.499	212.597	-97.5819	124.644	-83.7711	-34.2585	-82.5437	154.243	-131.258	99.2318	-130.253	78.3964
27	-323.491	1.32803	3.88787	41.1687	44.4332	-90.5303	-168.223	-72.3466	135.415	77.7056	35.7773	50.8773	71.5853	-137.427	86.4603	-76.5739	23.9238	-185.634	155.919	-108.68	224.365	-103.588	-48.6366	-90.6568	266.624	-112.552	216.624	-99.5751	124.094	-84.1806	-30.1515	-86.2556	155.194	-132.243	98.535	-130.442	78.485
28	-321.056	1.36789	3.88945	40.2233	43.8735	-90.6884	-172.091	-69.1962	134.501	79.1572	34.9576	51.2341	67.7731	-133.809	86.8128	-77.4996	25.1793	-184.999	156.999	-109.918	223.24	-102.483	-49.0761	-91.4146	266.765	-111.218	214.106	-96.5312	124.114	-84.6557	-28.4899	-87.6874	153.563	-130.776	98.1624	-130.442	78.485
29	-322.633	1.35852	3.88503	38.1915	43.565	-90.9736	-174.02	-67.665	135.356	78.6078	34.4985	51.3848	66.9807	-132.71	87.3511	-78.0994	25.0267	-183.69	161.865	-115.373	223.592	-103.176	-49.3283	-92.7943	265.581	-108.315	212.609	-93.6999	124.5	-85.6709	-17.6142	-98.0049	162.494	-138.906	95.5975	-130.442	78.485
30	-320.401	1.3586	3.89321	38.0114	42.4673	-91.2265	-172.588	-68.5715	137.192	76.1817	35.272	51.0828	61.0485	-124.091	84.4457	-76.6648	24.9677	-182.729	159.457	-114.415	222.28	-102.006	-51.1779	-91.4382	267.287	-110.155	218.696	-97.1185	123.775	-86.0202	-14.9267	-100.171	162.821	-139.273	95.0805	-130.442	78.485	1ra2_1rx7_wt_trial1147.0003.pdb
31	-322.819	1.37225	3.88779	36.7582	42.4513	-91.1497	-173.363	-68.2265	136.374	77.4156	34.8305	50.9088	60.5448	-122.476	83.5687	-75.906	25.3391	-180.469	160.078	-116.535	218.024	-97.8421	-53.2166	-93.466	267.274	-107.566	211.27	-90.4491	124.2	-86.2639	-13.6903	-101.486	161.454	-137.937	94.7445	-130.442	78.485
32	-315.352	1.39405	3.88569	36.831	41.2969	-91.1993	-174.622	-67.2433	136.114	77.8896	34.5423	50.9351	60.4993	-122.415	83.6661	-75.9781	25.3509	-177.13	164.268	-121.872	212.496	-92.8029	-54.5889	-91.4966	269.461	-110.309	219.908	-95.6248	123.307	-86.4577	-10.661	-104.147	162.163	-138.538	94.2812	-130.442	78.485
33	-312.161	1.43577	3.8751	37.4019	40.7816	-91.0452	-168.617	-71.68	137.559	75.286	36.0027	51.0732	54.525	-114.973	82.2439	-75.7772	27.3869	-176.851	160.647	-118.727	213.108	-93.2391	-55.9808	-92.6441	271.429	-110.351	219.061	-95.1258	123.45	-86.5019	-16.707	-98.4214	154.227	-131.37	94.5145	-130.533	78.5144
34	-311.266	1.46694	3.87117	36.9387	41.1703	-91.4324	-172.561	-67.9716	136.992	75.7918	35.4102	50.8408	54.0388	-112.823	81.356	-74.9619	27.8537	-177.062	159.771	-118.068	212.687	-92.6316	-56.6728	-94.8235	272.242	-108.866	211.683	-89.1043	123.75	-87.0293	-17.1916	-97.6617	149.238	-126.906	94.0452	-130.442	78.485
35	-307.935	1.45758	3.86817	36.1669	41.4174	-91.3258	-172.23	-68.621	137.258	75.7606	35.4277	50.5832	53.9983	-111.594	80.3634	-74.1701	27.5777	-176.417	158.848	-118.038	211.108	-91.4856	-57.6265	-96.1052	272.416	-107.583	207.227	-85.3501	123.933	-87.4654	-13.7685	-100.963	148.926	-126.647	93.5156	-130.442	78.485
36	-298.078	1.49947	3.87447	36.6145	40.0844	-91.1199	-171.62	-69.6402	137.075	76.3841	35.3037	51.2319	51.4349	-111.97	82.1092	-76.0678	29.8494	-176.21	160.557	-118.869	211.499	-91.3382	-57.2414	-93.8794	274.43	-110.168	218.361	-92.9873	123.193	-87.6839	-9.29326	-105.628	150.426	-128.024	93.4106	-130.955	78.5003
37	-290.62	1.53813	3.87371	37.3923	40.1496	-91.2036	-169.512	-70.7558	137.685	75.005	35.9232	51.1508	51.4359	-111.985	82.514	-76.2117	30.6257	-176.528	158.489	-115.618	214.707	-93.6556	-57.381	-94.8849	277.427	-111.633	218.629	-93.2987	122.968	-88.171	-9.36048	-105.076	147.54	-125.648	92.466	-130.442	78.485
38	-285.205	1.54792	3.87753	37.0254	40.6017	-91.5191	-171.712	-68.3883	137.404	74.9841	35.7576	50.7369	51.6799	-110.593	81.7878	-75.3391	30.3698	-176.762	157.035	-113.948	215.324	-94.0318	-57.9167	-97.2868	279.572	-111.444	212.245	-88.4826	122.944	-88.583	-7.39855	-106.796	147.383	-125.747	91.9338	-130.442	78.485
39	-277.501	1.56022	3.87572	36.7103	40.9542	-91.5493	-171.134	-68.7307	137.537	74.6932	35.9174	50.8246	51.8225	-110.816	82.4123	-75.7456	30.3491	-176.771	156.709	-112.896	216.417	-94.8406	-57.8673	-98.9294	281.373	-111.544	207.798	-84.8281	122.883	-88.7132	-4.76997	-109.77	147.125	-125.356	91.7357	-130.442	78.485
40	-267.737	1.581	3.87855	36.0366	41.0211	-91.5423	-170.699	-69.0268	137.64	74.4924	36.0165	51.1661	49.0345	-108.777	82.7134	-76.484	31.5102	-176.793	156.52	-112.458	217.001	-95.2866	-57.8553	-100.177	282.451	-111.039	203.672	-80.9343	122.881	-88.7848	-0.957554	-114.215	147.976	-125.882	91.5526	-130.442	78.485	1ra2_1rx7_wt_trial1147.0004.pdb
41	-264.878	1.58647	3.8827	36.1085	40.5232	-91.5685	-170.542	-69.0579	137.72	74.302	36.0901	51.2128	48.5681	-108.389	82.7503	-76.5943	31.747	-176.863	156.481	-112.327	217.244	-95.4772	-57.8297	-98.9977	282.553	-111.366	209.35	-84.9378	122.474	-88.6092	2.12674	-117.856	150.008	-127.529	91.4152	-130.442	78.485
42	-260.363	1.59176	3.88407	35.9332	40.6724	-91.6268	-170.02	-69.2227	137.932	73.7805	36.3047	51.4119	48.3456	-107.861	83.4737	-77.1387	30.9829	-176.587	156.292	-111.475	218.201	-96.1829	-57.8108	-99.6687	284.419	-112.271	208.357	-83.7095	122.257	-88.4515	5.4799	-122.066	151.115	-128.191	91.4108	-130.442	78.485
43	-254.784	1.59647	3.89256	35.8451	40.6873	-91.6372	-167.178	-71.291	138.677	72.4564	37.0318	51.5144	48.0082	-107.729	83.9716	-77.3991	30.4422	-176.072	156.415	-110.682	218.606	-96.4346	-57.7588	-99.9336	286.223	-113.355	208.933	-83.6023	121.989	-88.1488	9.21331	-127.071	154.401	-130.783	91.7577	-130.442	78.485
44	-247.72	1.59355	3.89756	35.7836	40.6658	-91.6836	-165.424	-72.5718	139.224	71.5489	37.4961	51.7878	48.2653	-107.77	85.3555	-78.317	28.6892	-174.554	158.235	-111.51	218.418	-96.5035	-57.8168	-100.448	288.26	-114.854	209.415	-83.7229	121.417	-87.5744	10.7329	-129.131	159.601	-135.397	91.732	-130.442	78.485
45	-259.607	1.62437	3.90715	36.9516	40.6544	-91.7999	-169.463	-69.2918	138.473	72.6285	36.6875	52.3696	49.4141	-110.165	87.8663	-80.0265	27.3398	-174.991	157.62	-108.46	223.948	-100.77	-56.849	-99.4497	291.119	-118.334	216.422	-88.9209	120.729	-87.517	12.4809	-131.58	161.017	-135.962	92.998	-131.247	78.0232
46	-252.018	1.6642	3.90938	38.4089	40.4043	-91.3591	-167.29	-71.86	138.367	73.384	36.5689	52.926	49.3281	-111.431	90.5853	-81.9999	27.7285	-174.358	156.447	-105.808	226.975	-103.156	-57.0293	-100.054	295.075	-121.863	219.407	-91.1494	119.674	-87.3909	7.35723	-125.642	157.802	-133.294	92.1295	-130.912	78.1207
47	-251.277	1.67861	3.89867	39.525	40.6148	-91.5584	-166.192	-72.1783	137.854	73.301	36.9454	53.6627	49.149	-111.458	93.2867	-84.1621	27.3492	-175.53	156.91	-103.704	230.63	-106.276	-56.2622	-100.258	300.97	-127.733	223.061	-94.6028	119.204	-87.8616	11.3436	-130.499	158.231	-133.628	95.8278	-132.992	77.8274
48	-239.98	1.68773	3.87999	39.8165	40.3061	-91.7932	-165.08	-72.4379	138.612	71.8927	37.4149	54.3312	47.1224	-108.12	94.6047	-85.3358	26.2392	-173.974	160.843	-107.24	228.599	-104.969	-56.7238	-100.638	305.985	-132.836	223.913	-95.0894	118.551	-87.8537	11.3031	-130.774	156.159	-130.769	96.259	-133.232	77.0614
49	-235.211	1.74137	3.88996	40.0724	40.7498	-91.8268	-165.09	-72.211	138.962	71.2246	37.5526	55.2237	47.1178	-109.338	97.6578	-87.7524	25.797	-174.461	161.485	-105.117	233.685	-109.268	-55.9333	-101.92	306.504	-132.222	219.981	-91.7888	117.92	-87.2701	7.98146	-127.041	157.166	-132.614	94.7367	-131.934	77.7771
50	-217.666	1.79406	3.88573	40.3463	40.9578	-91.937	-165.222	-72.0444	139.157	70.9859	37.6019	55.6916	47.0566	-110.175	99.4563	-89.0944	26.0554	-173.992	162.623	-104.658	235.521	-110.511	-55.8963	-104.017	307.639	-131.332	215.565	-88.8582	117.187	-86.8266	2.70462	-121.174	154.264	-130.056	93.6246	-131.491	77.5689	1ra2_1rx7_wt_trial1147.0005.pdb
51	-214.542	1.79035	3.88191	41.2824	41.1413	-91.6645	-160.792	-74.8423	138.539	70.3968	38.5916	55.4988	46.6417	-109.025	98.413	-88.0914	25.736	-172.663	160.611	-103.465	236.942	-111.067	-56.9418	-103.937	311.423	-134.952	219.455	-92.2022	116.835	-87.049	5.45048	-124.757	152.006	-127.566	95.2961	-132.024	77.3759
52	-194.39	1.81957	3.8817	41.336	40.8288	-91.6948	-162.429	-73.741	138.867	70.4463	38.1592	55.9761	44.7716	-106.848	98.9164	-88.5522	25.1938	-169.53	165.593	-108.715	235.874	-110.037	-58.4207	-106.722	313.576	-134.268	216.771	-91.0138	115.937	-85.9336	-2.43463	-116.491	153.231	-129.477	94.2095	-131.477	77.464
53	-177.474	1.85594	3.89322	41.9593	40.8008	-91.8889	-161.835	-74.2389	139.544	69.7778	38.2988	55.7678	47.194	-110.841	99.9947	-88.8876	25.4785	-167.972	167.855	-110.074	236.334	-109.597	-58.8714	-106.968	316.253	-136.339	218.218	-91.5961	115.201	-85.5285	-2.75378	-115.476	157.944	-134.876	93.1727	-130.667	78.3688
54	-171.769	1.86302	3.89405	43.0189	40.1671	-91.8699	-161.781	-73.9444	138.925	70.1612	38.2896	55.3106	47.7493	-110.049	98.5766	-87.4983	24.8478	-164.69	169.507	-113.776	231.307	-103.179	-61.3317	-106.449	321.039	-141.576	222.484	-94.2843	114.735	-85.4297	-7.65621	-109.213	158.064	-134.954	92.7173	-130.442	78.485
55	-163.376	1.91856	3.89484	44.5037	40.3168	-92.0923	-161.366	-74.4333	140.429	68.7602	38.3846	55.0753	50.5905	-114.853	99.6357	-87.9104	25.6771	-160.767	175.714	-120.773	230.588	-101.345	-62.7236	-106.274	326.287	-146.756	225.357	-95.9962	114.57	-85.4818	-12.6899	-104.034	153.319	-130.423	93.4815	-130.442	78.485
56	-145.684	1.95796	3.87413	45.0939	40.348	-92.9131	-161.188	-73.165	142.632	65.3593	39.0205	54.9674	49.7534	-113.196	98.8744	-87.476	25.5273	-157.001	180.529	-126.832	228.85	-99.0171	-64.3196	-107.823	329.639	-148.463	226.119	-97.361	114.022	-86.0488	-15.491	-100.358	149.052	-127.325	93.6446	-130.442	78.485
57	-128.742	1.99444	3.88386	47.1997	41.0528	-93.424	-160.757	-71.6744	143.285	62.79	40.0935	54.9629	48.5206	-111.058	98.1098	-87.0513	25.3829	-154.631	183.801	-130.567	231.15	-99.7669	-65.4694	-110.666	341.219	-158.014	228.526	-100.347	112.825	-86.0309	-15.1839	-100.317	150.588	-128.715	93.8728	-130.442	78.485
58	-125.987	2.01584	3.90928	48.631	42.9062	-94.0643	-161.169	-69.5518	144.237	60.1177	40.9957	54.6783	48.3137	-110	97.04	-86.1171	26.3787	-154.99	187.026	-133.984	233.563	-100.931	-65.8992	-116.397	360.031	-173.369	225.181	-100.726	111.507	-86.2744	-14.855	-99.8888	152.275	-130.329	93.6055	-130.442	78.485
59	-115.687	2.00487	3.91895	48.717	42.0046	-93.7855	-162.005	-69.1152	143.065	61.4693	40.7038	54.0348	49.4418	-110.647	95.3995	-84.5107	27.116	-154.141	188.293	-137.392	230.36	-96.9443	-67.3023	-113.707	352.187	-167.1	225.214	-98.3794	111.894	-86.7337	-12.5525	-101.201	155.166	-133.024	93.2734	-130.442	78.485
60	-101.406	2.02031	3.91703	48.3511	42.5312	-93.9864	-165.938	-67.1954	144.498	61.7538	39.3575	54.0894	49.0127	-110.258	95.1383	-84.3631	27.1413	-152.635	191.238	-140.905	227.63	-94.4183	-68.3256	-115.557	360.591	-174.498	226.266	-99.6637	110.958	-87.2425	-13.755	-98.9177	154.188	-132.503	92.4535	-130.42	78.4839	1ra2_1rx7_wt_trial1147.0006.pdb
61	-95.6592	2.03229	3.93366	48.8006	42.3064	-94.3787	-162.357	-68.5813	146.155	58.4025	40.7677	53.9977	48.8157	-109.748	95.1217	-84.3412	28.4343	-152.297	195.875	-146.011	230.326	-96.8518	-68.6867	-113.747	352.604	-167.386	224.175	-96.4513	111.381	-87.0146	-14.1677	-98.9894	154.021	-132.106	93.0932	-130.442	78.485
62	-75.4458	2.04775	3.9301	48.6156	42.1445	-95.2712	-164.546	-65.1603	148.414	54.8609	41.3573	53.9646	47.3539	-106.521	93.5328	-83.3225	27.3988	-151.011	198.273	-148.543	229.428	-96.027	-69.1731	-113.271	351.058	-165.937	225.431	-96.7254	111.129	-87.3664	-14.1915	-98.3185	153.869	-132.253	92.5905	-130.442	78.485
63	-59.8746	2.06322	3.9313	48.5449	42.2456	-95.5248	-162.589	-65.6468	149.652	52.4458	42.3389	54.2164	45.5654	-103.867	93.3484	-83.5362	27.9963	-152.006	196.574	-146.369	228.446	-95.0231	-69.1106	-114.724	356.436	-170.457	225.549	-97.2627	110.436	-87.656	-14.1951	-97.6945	153.422	-132.181	91.6553	-130.442	78.485
64	-33.1442	2.08364	3.93485	48.5134	41.5138	-95.7126	-162.266	-64.9562	149.604	51.5454	42.9155	54.5098	43.8765	-101.394	93.2779	-83.8518	28.4691	-152.304	196.246	-146.007	227.591	-93.9283	-69.3046	-113.33	351.443	-166.105	225.889	-95.9719	110.327	-87.7441	-14.0671	-97.6242	153.272	-132.146	91.4104	-130.442	78.485
65	-3.05553	2.10841	3.95017	48.3171	41.2532	-96.1471	-160.68	-64.9595	151.894	48.1092	43.8696	55.0319	41.1902	-97.7682	93.2847	-84.3605	28.5579	-151.358	198.36	-147.781	227.058	-93.4922	-69.8269	-112.962	349.793	-164.523	226.822	-96.0461	110.001	-88.7294	-14.359	-95.3956	153.727	-133.461	90.1546	-130.442	78.485
66	-25.0572	2.09398	3.95476	48.7815	42.2392	-95.9175	-159.686	-65.4932	150.57	48.854	44.3461	55.0437	38.5134	-92.8065	91.3478	-81.8494	27.0015	-151.377	199.173	-149.092	228.495	-94.3938	-70.1937	-115.791	356.756	-170.991	226.706	-97.2855	109.058	-88.5275	-16.7921	-93.4988	154.322	-133.759	90.6756	-130.275	78.3331
67	0.619634	2.1168	3.96276	48.7739	42.0484	-95.6927	-162.164	-64.153	148.795	51.3292	43.5399	55.3589	37.1058	-91.3975	91.5454	-82.2659	27.4914	-151.487	199.17	-149.103	228.719	-94.2681	-70.4592	-115.987	356.773	-170.773	226.784	-96.7213	108.542	-88.6537	-17.5604	-92.0381	154.603	-134.481	90.1609	-130.442	78.485
68	19.4897	2.12845	3.95904	48.542	41.7078	-96.1029	-162.311	-63.5498	150.954	48.9916	43.6757	55.4716	36.2587	-90.1098	91.2513	-82.1215	27.5288	-152.439	195.893	-144.849	225.841	-91.495	-70.1608	-116.52	359.206	-172.942	227.927	-97.3943	107.939	-88.767	-17.0337	-92.1281	155.079	-135.063	89.3164	-130.031	78.4829
69	27.4642	2.14518	3.96693	48.8367	42.1429	-95.8358	-160.667	-64.6571	149.467	50.0155	44.0166	54.7074	38.3564	-93.3442	90.7574	-81.2261	28.9043	-149.778	200.331	-151.666	227.805	-92.4832	-71.2819	-116.732	358.021	-171.137	227.275	-96.6168	107.838	-88.6986	-17.2642	-92.2465	153.084	-133.234	89.8592	-130.442	78.485
70	31.1143	2.14181	3.97075	48.3876	41.998	-95.5861	-165.128	-62.1743	147.201	53.4668	42.7772	55.5383	33.8535	-87.6453	89.9282	-80.9667	26.9888	-148.737	202.107	-153.717	224.49	-88.6612	-71.8151	-117.56	359.472	-172.399	227.719	-96.8278	107.177	-88.2887	-17.4147	-92.5594	155.079	-134.816	90.4623	-130.442	78.485	1ra2_1rx7_wt_trial1147.0007.pdb
71	48.4982	2.15435	3.98454	48.0125	40.9554	-94.9119	-163.812	-64.9422	146.766	55.5675	41.7655	56.018	29.9785	-86.9538	90.6153	-82.5772	30.3687	-146.129	206.632	-160.382	221.703	-86.0356	-72.9626	-115.665	350.79	-163.831	226.575	-93.8665	107.62	-88.5632	-14.3718	-95.538	155.732	-135.511	90.2536	-130.442	78.485
72	69.7744	2.15793	3.995	47.7136	41.2919	-95.1722	-163.41	-64.0257	146.059	54.8964	42.6308	54.8754	32.8221	-89.3203	88.7308	-80.4782	30.587	-145.378	206.9	-162.397	218.498	-80.8235	-73.8704	-116.984	355.687	-167.518	226.716	-94.1464	107.056	-88.6101	-9.62913	-100.608	157.374	-136.428	90.6626	-130.442	78.485
73	89.29	2.15732	3.99735	47.2114	41.4541	-94.7823	-164.611	-64.3333	145.071	57.1486	41.751	53.8061	36.0228	-92.7899	87.5472	-78.818	31.4484	-145.081	205.766	-162.582	213.592	-75.7264	-74.5602	-118.26	360.432	-171.089	226.494	-93.8001	106.392	-88.4511	-6.31478	-103.463	158.969	-138.378	87.6012	-128.335	78.9959
74	137.659	2.17576	3.99678	47.2662	41.0159	-95.6469	-163.112	-63.8812	149.123	51.8016	42.806	52.9372	38.835	-95.8984	86.6617	-77.548	32.188	-145.14	204.092	-160.418	213.135	-75.0694	-74.3378	-117.215	356.187	-166.806	226.639	-92.568	106.494	-89.2231	-3.12209	-106.96	155.861	-135.195	89.4931	-130.442	78.485
75	153.106	2.18163	4.00048	46.9578	41.6921	-95.104	-163.432	-64.5894	146.6	54.9723	42.336	52.0522	41.5285	-99.0539	85.7564	-76.303	33.2728	-144.652	203.835	-161.809	210.871	-72.3537	-75.0532	-119.682	363.234	-172.062	225.637	-92.2307	105.37	-88.5028	-3.0388	-107.549	156.806	-136.48	88.0613	-129.518	79.0109
76	197.447	2.19264	3.99807	46.9683	40.7509	-95.5214	-162.963	-64.0613	148.179	52.6044	42.934	51.2469	44.1084	-101.88	84.8648	-75.107	33.9633	-145.551	199.665	-157.166	209.644	-70.9797	-74.6157	-117.718	354.963	-164.105	225.119	-89.9506	106.024	-88.764	1.19414	-113.229	154.415	-133.338	89.6953	-130.442	78.485
77	125.028	2.23411	3.99257	48.9929	40.8437	-95.586	-168.436	-59.3185	154.153	47.5777	42.3971	51.0025	41.2171	-99.5759	82.0036	-72.3107	35.1335	-141.671	207.858	-167.541	208.366	-69.4414	-76.0959	-119.639	352.384	-161.646	231.793	-96.7136	103.994	-86.4977	-14.3112	-99.9274	158.233	-136.306	91.9027	-129.254	77.8682
78	143.155	2.25527	3.99581	49.0176	41.2599	-95.555	-166.331	-60.6606	150.879	49.8447	43.0292	50.4499	42.1119	-100.716	80.8552	-71.0254	35.9608	-141.32	207.073	-167.55	207.809	-67.9436	-76.4062	-120.945	357.123	-165.62	231.454	-96.7998	103.241	-86.0656	-16.2814	-97.8628	158.896	-137.546	92.5137	-129.896	78.3565
79	145.627	2.25019	3.99398	48.7801	41.784	-95.1274	-166.048	-62.2144	147.065	54.4362	42.3507	49.6295	43.5899	-101.525	79.5235	-68.8857	36.2328	-141.522	207.414	-169.368	205.538	-65.1561	-76.952	-122.624	361.036	-168.617	230.622	-96.307	102.444	-85.7633	-15.4585	-99.7506	156.788	-135.475	93.1067	-130.442	78.485
80	179.187	2.25908	4.00816	48.4636	41.8538	-94.953	-166.103	-62.6751	145.043	56.7041	42.0705	49.9156	42.0527	-100.085	79.2693	-69.1461	36.9921	-141.156	210.191	-172.838	204.773	-63.3962	-77.6307	-123.067	362.014	-168.704	230.94	-96.033	102.031	-85.9654	-11.7243	-103.33	158.096	-136.448	92.8181	-130.442	78.485	1ra2_1rx7_wt_trial1147.0008.pdb
81	154.779	2.25444	3.99652	49.5217	41.6351	-94.7614	-164.664	-63.9165	145.044	56.5291	42.4768	49.8306	38.0307	-94.1606	75.2027	-65.0907	35.8528	-139.751	211.115	-174.623	200.025	-58.7569	-78.3065	-123.261	357.793	-165.299	233.692	-97.8489	101.366	-84.547	-19.8309	-97.7404	156.824	-134.671	94.9321	-130.442	78.485
82	178.217	2.27873	3.99911	49.4134	42.3473	-94.9343	-161.501	-65.579	146.484	54.0905	43.4368	48.919	41.4978	-98.1418	75.108	-64.2577	38.0994	-140.569	211.146	-175.586	200.326	-58.1954	-78.6153	-126.616	362.732	-167.779	230.636	-96.5261	99.8434	-84.645	-19.8335	-96.6255	157.449	-135.981	93.1386	-129.957	78.1832
83	168.675	2.33648	3.97088	46.7186	39.5536	-97.6685	-171.841	-56.9889	142.59	59.017	39.0022	49.671	42.5424	-103.429	79.7435	-70.1714	42.7974	-140.543	212.833	-178.866	198.007	-54.0282	-79.6586	-116.01	336.831	-141.478	232.486	-97.9743	108.434	-85.9813	-15.1209	-100.992	143.935	-123.492	95.392	-130.442	78.485
84	165.327	2.33667	3.97781	48.8405	40.9777	-96.4131	-173.657	-56.4895	143.076	59.5488	39.4292	50.0137	43.1976	-104.279	83.5986	-74.3307	43.3199	-141.192	214.098	-180.101	198.358	-54.3729	-79.8974	-121.288	360.212	-163.306	235.422	-101.965	105.063	-86.3312	-11.7293	-104.461	144.265	-123.711	94.8832	-130.314	78.3771
85	177.45	2.33494	3.97586	48.8468	40.5211	-95.9698	-170.147	-58.3149	147.597	53.8354	41.7766	49.532	46.665	-108.029	85.2578	-76.0032	44.2039	-142.132	212.333	-178.136	197.859	-54.0791	-79.6947	-121.153	357.57	-159.92	235.852	-102.23	105.167	-86.0232	-10.0413	-106.841	144.196	-123.718	95.0193	-130.442	78.485
86	140.787	2.34225	3.98615	49.2118	40.7763	-95.9381	-169.764	-58.3364	146.446	54.469	42.1127	49.5725	46.4311	-107.723	85.2239	-76.0613	44.4066	-142.267	214.364	-180.64	200.739	-55.486	-80.324	-123.513	357.525	-157.199	236.045	-104.775	104.559	-84.8193	-14.6799	-103.232	146.183	-125.576	95.9327	-130.371	78.2157
87	173.916	2.35679	3.99209	50.0966	40.7898	-95.9212	-165.413	-60.8594	148.042	51.6714	43.4944	48.9237	47.3748	-108.817	82.7728	-73.2598	45.0204	-141.152	212.233	-178.761	198.044	-52.2253	-81.0631	-124.178	360.012	-160.141	240.594	-108.5	103.139	-85.1307	-18.8848	-96.7914	150.437	-130.687	95.0949	-130.384	78.4556
88	185.614	2.36243	3.99889	50.0665	40.73	-95.6954	-169.312	-59.1375	146.442	54.9568	41.8705	49.1175	46.6609	-108.019	83.3958	-73.8612	46.5385	-142.995	214.104	-181.032	198.872	-52.2993	-81.4974	-124.713	359.959	-159.275	240.339	-108.143	102.763	-84.6301	-19.5708	-97.0178	150.294	-130.315	95.6212	-130.442	78.485
89	236.411	2.32355	3.99077	49.7305	39.7075	-95.634	-171.256	-57.8431	144.495	57.4839	41.0941	48.7183	47.9914	-109.589	80.6324	-71.6335	47.7768	-144.409	212.156	-179.116	194.581	-48.3084	-81.6381	-122.403	351.891	-151.219	239.559	-106.054	103.931	-85.5974	-11.5081	-104.102	154.204	-133.561	94.5748	-131.032	78.4106
90	221.438	2.32494	3.99335	49.605	40.0784	-95.3012	-169.99	-59.4127	144.067	58.1423	41.1708	48.573	48.8561	-110.584	81.1654	-71.8105	49.5968	-146.738	211.368	-178.908	194.878	-47.5441	-82.1952	-123.427	358.618	-157.355	241.066	-107.93	103.55	-85.3472	-10.9882	-105.277	154.167	-133.085	94.5596	-130.442	78.485	1ra2_1rx7_wt_trial1147.0009.pdb
91	232.608	2.31886	4.00492	49.6463	40.3835	-95.1686	-170.906	-58.9059	142.823	59.1862	41.2666	47.4712	52.6712	-113.894	79.0428	-69.3121	50.2235	-148.149	209.231	-177.445	193.014	-45.0764	-82.6711	-123.77	360.872	-159.345	241.528	-108.074	103.236	-85.2348	-9.16014	-107.696	158.08	-136.427	94.7105	-130.442	78.485
92	251.008	2.32139	3.9966	50.1071	39.8619	-95.2524	-170.798	-59.0366	143.819	58.4062	41.1437	46.6116	56.3001	-118.017	78.3052	-67.8492	51.0678	-148.103	206.975	-175.922	189.368	-41.356	-83.0623	-122.035	353.972	-152.651	240.599	-106.255	104.221	-85.0316	-9.27933	-108.246	156.938	-135.015	95.0372	-130.442	78.485
93	274.59	2.34419	3.9705	49.7337	40.2526	-95.4335	-171.164	-58.2065	143.455	58.3127	41.3221	47.152	54.5102	-116.801	78.6353	-68.8127	51.8275	-148.448	205.106	-173.961	188.048	-39.7241	-83.1714	-123.809	363.766	-162.147	242.498	-108.119	102.877	-85.2136	-9.34889	-107.931	155.679	-133.837	94.8741	-130.442	78.485
94	293.998	2.35345	3.97125	49.8316	39.9589	-95.3191	-169.521	-59.4861	143.568	57.9292	41.7338	46.918	55.8448	-118.203	78.6522	-68.5483	53.2804	-150.178	202.648	-171.315	187.088	-38.484	-83.1345	-123.387	363.455	-162.019	242.989	-107.894	102.856	-85.117	-9.08933	-108.586	156.017	-133.937	95.1041	-130.442	78.485
95	329.798	2.37158	3.9751	49.818	40.042	-95.369	-171.819	-57.8722	143.002	59.0089	41.068	47.0409	55.1477	-117.936	79.018	-68.9644	54.6207	-150.712	205.07	-174.094	189.017	-39.9069	-83.3664	-123.556	363.555	-161.998	242.778	-107.094	102.351	-85.4237	-8.11239	-109.104	155.669	-133.85	94.4084	-130.415	78.4662
96	346.346	2.37274	3.98059	50.1359	40.3732	-95.4142	-176.45	-54.7527	141.768	61.0822	39.9741	46.0549	58.9551	-121.775	77.2446	-66.7225	54.4758	-150.365	204.111	-173.836	186.7	-37.3484	-83.7983	-123.165	363.135	-161.825	242.887	-106.517	102.251	-85.3044	-7.54027	-110.008	157.486	-135.268	94.6189	-130.442	78.485
97	355.491	2.38902	3.97319	50.906	40.4389	-95.1855	-169.21	-59.778	143.649	57.7628	41.9707	46.6032	55.689	-118.042	75.6579	-65.9597	55.0404	-148.307	209.655	-179.497	186.601	-38.045	-83.9722	-123.34	359.355	-158.579	242.187	-105.815	101.89	-85.7512	-13.8261	-102.971	153.191	-131.657	94.38	-130.313	78.2917
98	377.902	2.39513	3.97738	51.6174	41.5872	-95.1043	-170.263	-59.3503	143.17	58.7273	41.5064	45.6369	59.8892	-122.736	74.4056	-63.9755	55.1907	-146.471	214.044	-185.842	187.947	-38.1137	-85.0861	-123.882	360.369	-159.082	242.244	-105.679	101.379	-85.0092	-16.0914	-101.276	153.681	-131.917	94.9808	-130.442	78.485
99	401.581	2.39576	3.98625	51.3074	41.5389	-95.0522	-171.702	-58.5878	142.759	59.6846	40.9522	45.2154	61.3597	-124.715	73.8183	-63.0726	56.1656	-147.408	210.995	-182.947	182.864	-33.3037	-85.282	-124.042	362.722	-161.723	241.804	-104.834	100.795	-85.6099	-11.8616	-104.816	157.048	-135.135	94.2914	-130.467	78.4217
100	388.669	2.41473	3.96269	49.3238	39.4843	-97.3641	-180.729	-51.6221	139.147	64.5395	36.9008	45.6878	62.9738	-128.809	77.1206	-67.2236	58.8021	-148.08	208.349	-180.582	178.048	-28.5741	-85.5871	-118.006	341.362	-137.835	238.442	-103.549	107.557	-86.5326	-7.95713	-108.125	149.293	-128.682	94.3423	-130.442	78.485	1ra2_1rx7_wt_trial1147.0010.pdb
101	387.992	2.43784	3.95031	50.9686	40.553	-97.0563	-177.031	-54.3448	139.056	63.9707	37.8851	45.3014	65.4629	-131.66	76.9669	-66.6006	60.1034	-149.41	199.157	-170.361	168.968	-20.6921	-85.349	-122.29	365.313	-161.417	241.679	-107.008	103.85	-86.3549	-7.9153	-108.309	149.951	-129.173	94.3386	-130.442	78.485
102	407.246	2.44314	3.96102	50.9088	40.3938	-96.4363	-176.136	-55.0364	140.41	62.5012	38.7792	45.7188	64.4694	-131.412	79.0169	-69.1812	61.2415	-149.143	204.344	-176.143	175.339	-26.4002	-85.6703	-121.553	362.647	-158.889	241.948	-106.421	103.969	-86.3281	-7.14052	-109.431	148.703	-127.891	94.3814	-130.442	78.485
103	446.737	2.45644	3.96232	50.7131	40.8482	-95.8027	-171.497	-58.1165	141.749	60.0854	40.6636	45.8852	64.9642	-132.629	80.9103	-71.2889	62.0068	-148.247	204.398	-176.786	172.575	-24.0005	-86.0148	-122.599	367.927	-164.236	241.233	-105.397	102.798	-86.5042	-6.32713	-110.163	148.598	-127.563	94.1945	-130.442	78.485
104	456.854	2.45259	3.96811	51.0633	40.1889	-95.2813	-172.235	-57.5512	142.065	59.817	41.1373	45.4758	67.8097	-136.006	81.1796	-71.2764	62.3011	-149.079	201.943	-174.542	171.936	-22.4984	-86.3905	-120.994	359.548	-156.082	238.146	-102.017	103.656	-86.306	-7.49022	-108.045	152.329	-130.69	93.2633	-130.442	78.485
105	494.652	2.41141	3.96735	51.7238	41.1176	-95.0856	-170.753	-59.1368	140.431	61.6809	41.0802	45.1946	72.5805	-141.159	81.5472	-71.4546	62.4212	-148.13	209.989	-183.64	178.9	-28.7599	-86.8293	-118.561	355.211	-153.603	237.433	-99.5826	104.176	-86.2498	-6.92758	-109.139	152.596	-130.498	94.6164	-131.545	78.4429
106	511.495	2.38255	3.94731	51.9005	41.7442	-95.5963	-175.161	-55.2321	140.673	61.9165	40.0692	44.7508	77.795	-146.363	81.002	-70.8166	62.2042	-148.535	206.025	-179.456	173.345	-23.8544	-86.8396	-120.827	360.732	-157.927	237.214	-100.142	102.7	-85.8415	-7.37971	-107.595	157.36	-135.107	91.8203	-130.442	78.485
107	511.047	2.38197	3.9479	52.1743	41.5165	-95.396	-173.792	-56.4045	140.407	62.0391	40.3712	44.6621	78.6434	-147.414	81.0201	-70.6659	62.6617	-148.963	203.502	-176.914	170.268	-20.8937	-87.0915	-119.389	359.621	-158.369	238.096	-100.424	102.939	-86.3266	-6.84763	-107.007	161.035	-138.505	91.9942	-130.442	78.485
108	492.511	2.38297	3.94244	52.352	41.0626	-95.2807	-173.352	-56.9654	140.628	61.925	40.4102	44.7512	78.3312	-147.075	81.3727	-70.953	63.2902	-149.884	203.608	-176.94	173.297	-23.71	-87.0875	-117.663	356.431	-155.986	239.484	-101.067	103.803	-86.1711	-7.37728	-106.627	161.438	-138.571	92.3581	-130.442	78.485
109	459.707	2.38276	3.93351	52.739	40.4485	-95.2432	-173.234	-57.0784	140.373	62.1482	40.4426	44.8244	78.7147	-147.523	81.8497	-71.344	63.8905	-151.593	198.994	-171.755	170.277	-20.6434	-86.973	-114.089	354.561	-157.348	242.41	-102.773	105.391	-87.482	-6.65046	-105.844	160.488	-137.184	93.5165	-130.605	78.3714
110	472.944	2.39314	3.93515	52.5878	40.6989	-95.1897	-175.166	-55.9188	139.962	63.1208	39.8513	44.9222	78.3479	-147.121	82.2186	-71.6521	64.5281	-152.543	198.421	-171.153	170.085	-20.2158	-87.1244	-115.169	359.658	-162.122	243.277	-103.574	104.477	-87.0391	-7.29232	-105.706	160.954	-137.538	93.6112	-130.445	78.4825	1ra2_1rx7_wt_trial1147.0011.pdb
111	462.497	2.39387	3.93673	52.8499	40.3015	-95.0482	-174.536	-56.5607	139.891	63.2149	39.9546	44.9826	78.2313	-147.023	82.5496	-71.8773	65.214	-153.418	198.323	-171.147	170.256	-20.0797	-87.312	-113.165	356.268	-160.066	244.697	-104.297	105.382	-87.3818	-6.61304	-105.939	163.257	-139.118	94.413	-130.904	78.2112
112	496.118	2.41371	3.9407	52.6067	40.8028	-95.0232	-173.607	-57.2012	140.076	62.8216	40.2148	45.0861	77.8544	-146.605	82.9329	-72.2001	65.8943	-154.894	194.835	-167.06	168.991	-18.5367	-87.2618	-115.549	366.213	-169.231	245.637	-105.649	103.795	-86.7719	-8.30515	-104.67	163.281	-139.338	93.9238	-130.442	78.485
113	514.609	2.40974	3.92609	52.7833	39.6341	-94.9537	-170.969	-59.0147	140.677	61.6355	40.9306	45.1955	78.2225	-147.415	83.26	-72.6402	66.6746	-156.693	190.834	-162.71	167.974	-16.9026	-87.5173	-113.619	355.676	-158.714	242.418	-101.839	104.625	-87.0365	-8.22189	-104.44	161.872	-138.307	93.6698	-130.442	78.485
114	580.433	2.43034	3.93209	52.6054	39.2672	-95.4084	-173.168	-57.3443	139.649	63.012	39.9416	45.4103	80.2938	-150.527	85.6705	-74.9745	67.9048	-157.606	188.229	-159.52	167.276	-15.9951	-87.5827	-111.676	353.92	-157.054	242.91	-100.479	105.384	-87.8316	-2.24878	-110.555	161.687	-138.077	92.8519	-130.442	78.485
115	578.418	2.43996	3.93493	52.6532	38.7706	-95.3611	-172.75	-57.58	140.068	62.402	40.2283	45.4537	80.2379	-150.483	85.9074	-75.1438	68.3777	-160.497	183.306	-153.274	169.636	-17.3747	-87.1039	-111.753	353.074	-155.966	242.968	-100.657	105.219	-87.346	-4.03326	-109.293	161.522	-137.722	93.3976	-130.611	78.3893
116	569.882	2.44785	3.93283	52.646	39.8	-95.3235	-174.213	-56.5196	139.759	62.9403	39.9622	45.4902	80.242	-150.517	86.1446	-75.295	68.8887	-159.719	187.984	-158.642	173.246	-21.4725	-87.2295	-113.795	362.796	-165.488	244.489	-102.779	103.687	-86.3533	-8.49743	-104.758	163.877	-140.206	92.808	-130.442	78.485
117	548.146	2.43902	3.9277	52.2022	38.8641	-95.0856	-172.614	-57.8532	139.571	62.9225	40.4073	45.563	80.6506	-151.018	86.6656	-75.7039	69.5078	-159.49	192.633	-163.863	178.188	-26.5572	-87.3561	-109.982	348.129	-151.754	243.648	-101.315	106.014	-87.5077	-5.73647	-106.448	162.274	-139.458	92.762	-130.442	78.485
118	539.446	2.44367	3.93547	52.7851	39.7229	-94.9303	-171.81	-58.5062	139.603	62.7604	40.6883	45.567	80.9561	-151.421	86.9153	-75.7944	70.189	-159.45	196.403	-168.102	181.54	-29.8179	-87.5873	-111.11	354.627	-158.094	242.969	-100.889	105.159	-87.1065	-6.0803	-106.934	161.501	-138.428	93.1901	-130.442	78.485
119	565.777	2.45501	3.93433	52.6755	39.4104	-94.9551	-173.012	-57.6689	139.62	63.0018	40.3967	45.6185	80.7935	-151.235	87.1313	-75.9647	70.6014	-160.619	193.75	-164.921	180.517	-28.6464	-87.5098	-111.138	354.63	-157.917	243.093	-100.436	104.8	-86.8759	-5.38651	-108.121	161.589	-138.362	93.1854	-130.442	78.485
120	605.971	2.46725	3.92967	52.4673	39.0805	-95.0387	-173.955	-56.9249	140.111	62.6689	40.205	45.7593	79.7779	-150.182	87.3583	-76.2645	71.268	-162.013	191.966	-162.657	180.639	-28.435	-87.4587	-111.237	354.775	-157.815	243.271	-100.092	104.433	-87.2843	-3.61624	-109.618	160.453	-137.585	92.5286	-130.442	78.485	1ra2_1rx7_wt_trial1147.0012.pdb
121	630.508	2.48363	3.9308	52.2937	39.0753	-95.0512	-173.378	-57.2306	140.267	62.3135	40.416	45.888	79.2493	-149.551	87.8282	-76.6629	72.1343	-164.146	188.873	-158.72	181.37	-28.5838	-87.2044	-112.102	359.418	-162.288	244.304	-100.873	103.578	-86.9694	-4.01707	-109.823	159.911	-136.879	92.8268	-130.442	78.485
122	637.509	2.49951	3.90906	52.3572	38.2359	-94.9777	-169.725	-60.3129	141.319	60.8579	41.337	46.3184	77.9063	-147.758	89.2011	-78.0185	72.8251	-164.336	192.557	-162.867	183.541	-30.4935	-87.593	-109.804	350.321	-153.537	244.489	-99.8208	104.722	-85.9487	-7.38989	-108.151	154.776	-131.57	93.7121	-130.442	78.485
123	646.828	2.49867	3.88814	52.0094	37.2942	-94.9136	-165.349	-63.6588	143.507	57.9201	42.713	46.7535	73.4772	-141.608	89.1727	-78.0006	72.3231	-167.243	190.555	-159.663	186.967	-33.2153	-87.0386	-110.28	347.792	-151.321	247.27	-101.911	103.923	-84.6887	-12.5653	-104.809	153.52	-130.152	94.5459	-130.442	78.485
124	697.69	2.51364	3.88064	52.7646	37.0279	-94.9308	-166.535	-62.6275	142.624	59.0037	42.2711	47.0815	72.0177	-139.71	90.1403	-78.8783	73.6899	-168.809	190.988	-159.773	188.82	-34.6807	-86.9115	-109.871	350.6	-154.481	251.284	-105.126	103.852	-85.3128	-13.037	-102.435	156.237	-133.075	93.663	-130.442	78.485
125	746.307	2.51767	3.87893	52.7922	37.6097	-95.0098	-164.823	-63.4605	143.346	57.7764	42.7367	47.2553	70.7787	-137.946	90.0551	-78.9299	74.0142	-169.677	188.977	-157.401	189.144	-34.6351	-86.9143	-112.716	360.219	-164.207	253.104	-106.654	101.244	-84.9901	-13.3774	-102.982	157.161	-133.931	94.0611	-130.442	78.485
126	796.951	2.51951	3.87853	52.8514	37.6821	-95.0593	-162.5	-64.6106	145.132	55.177	43.614	47.2029	68.5518	-134.802	88.4272	-77.329	73.6973	-168.575	190.777	-159.755	188.92	-34.6056	-87.3222	-113.837	361.25	-165.195	254.867	-107.647	100.041	-84.7704	-13.8228	-102.867	159.734	-136.522	93.8291	-130.442	78.485
127	856.544	2.51693	3.86427	52.1	36.0654	-95.2064	-157.256	-68.8777	145.405	54.2257	44.6299	48.1259	66.7324	-131.968	91.4689	-80.5358	73.7982	-170.18	192.743	-160.998	191.175	-35.9176	-87.5866	-109.88	347.151	-151.492	256.568	-107.784	102.276	-85.2915	-10.6246	-105.435	158.655	-135.567	93.5733	-130.646	78.4388
128	894.477	2.5335	3.83584	53.1812	36.6708	-95.2188	-159.198	-67.6256	144.98	55.175	43.9864	48.9139	66.368	-131.452	94.2695	-84.0131	74.8768	-170.063	195.327	-164.11	191.588	-36.2741	-87.945	-110.976	355.951	-160.472	259.87	-110.803	101.227	-85.2544	-13.121	-102.634	155.329	-132.294	93.9709	-130.97	78.2866
129	973.956	2.56365	3.83162	52.4768	34.7865	-95.2833	-158.165	-68.2583	145.397	54.4907	44.2643	49.8943	63.0464	-128	96.7	-87.0448	76.5164	-173.359	191.027	-158.076	192.734	-36.5616	-87.4723	-110.36	346.118	-149.494	262.189	-113.431	101.682	-84.954	-15.8311	-99.0923	158.069	-135.379	93.6751	-130.781	77.9166
130	1022.91	2.59841	3.81194	53.6238	35.3381	-95.3752	-156.784	-68.9609	146.076	53.4501	44.5577	50.7471	59.9985	-124.977	98.7817	-89.8216	77.804	-172.813	191.67	-159.089	191.422	-35.3069	-87.7607	-113.342	356.651	-158.643	264.065	-115.208	99.6105	-82.9994	-21.4616	-95.9295	153.089	-130.502	94.4252	-130.589	78.2305	1ra2_1rx7_wt_trial1147.0013.pdb
131	1051.58	2.61898	3.79009	53.664	35.1756	-95.623	-153.915	-70.3574	147.31	51.2374	45.4275	51.3549	58.2743	-122.374	100.439	-91.5601	77.8205	-173.51	189.388	-156.315	190.795	-34.6645	-87.5329	-113.15	358.278	-160.301	265.471	-115.787	99.4607	-82.1728	-22.8383	-96.0526	147.461	-124.915	94.8552	-130.442	78.485
132	1117.01	2.66756	3.76431	53.7276	34.3092	-95.892	-151.148	-71.5613	148.746	48.7333	46.3454	52.4285	54.5473	-118.949	103.157	-95.1599	79.8217	-175.277	184.959	-150.867	190.948	-34.5194	-87.0233	-113.37	358.196	-159.179	267.069	-116.728	99.3785	-81.5439	-23.9443	-95.4582	145.914	-123.407	94.3506	-130.442	78.485
133	1222.54	2.67225	3.75611	53.815	33.5825	-96.1286	-149.502	-72.1927	148.349	48.5348	46.6816	52.518	55.2028	-119.539	103.801	-95.7339	80.5166	-176.379	182.772	-148.086	192.785	-35.8622	-86.9272	-112.272	352.881	-153.675	268.889	-117.298	99.6461	-83.0585	-17.8336	-99.5432	144.191	-122.723	92.6983	-130.442	78.485
134	1239.3	2.68665	3.73229	53.7091	33.7081	-96.3139	-149.472	-71.7368	149.242	47.2586	46.9026	53.0819	53.8531	-116.861	105.109	-97.2117	79.8105	-176.937	181.12	-146.102	192.674	-35.5902	-86.8127	-112.586	356.05	-156.666	271.328	-119.42	99.4136	-82.9703	-16.5001	-101.347	140.2	-118.787	92.6469	-130.442	78.485
135	1272.31	2.7005	3.72646	53.4201	32.8949	-96.2195	-151.427	-71.3528	147.36	50.4073	45.5645	53.9429	51.4286	-113.526	107.628	-99.9086	80.4867	-179.374	180.641	-145.57	191.431	-32.6815	-87.4291	-111.561	352.334	-151.653	271.19	-119.456	100.894	-83.8167	-12.4133	-104.284	136.901	-116.03	91.811	-130.442	78.485
136	1319.21	2.67659	3.71603	53.3334	33.7367	-96.4789	-147.94	-75.2314	148.293	49.7873	46.058	53.8115	53.2596	-115.204	107.711	-99.9755	80.682	-181.958	181.737	-145.364	193.275	-33.4879	-87.5126	-112.791	356.477	-154.961	273.466	-122.024	100.351	-84.6025	-6.84079	-109.402	136.405	-115.548	91.3164	-130.442	78.485
137	1416.57	2.71426	3.71895	53.0842	33.1018	-96.8419	-145.055	-76.1427	150.287	46.4338	47.1366	55.429	47.9631	-109.361	111.627	-104.973	82.266	-184.264	179.961	-142.085	195.157	-34.7302	-87.137	-112.399	356.936	-155.058	275.142	-122.164	100.171	-84.4671	-3.70111	-113.567	136.244	-115.002	91.625	-130.442	78.485
138	1439.92	2.71458	3.72127	53.0708	32.9278	-96.793	-143.594	-77.0849	151.269	45.323	47.2472	55.5181	47.4467	-108.798	111.988	-105.224	83.1615	-185.022	177.895	-140	194.446	-33.9101	-87.2448	-111.76	356.384	-154.631	276.301	-122.26	100.253	-84.2723	-0.345755	-117.838	136.875	-115.249	91.7501	-130.442	78.485
139	1520.88	2.74028	3.72492	52.9495	32.4636	-97.1866	-141.941	-76.9657	153.216	42.1041	48.1745	56.9508	43.0748	-103.24	115.4	-109.452	83.8502	-187.454	176.295	-136.889	196.988	-35.7443	-86.8342	-111.496	355.955	-153.748	277.806	-122.668	100.144	-83.8608	1.93778	-121.296	137.679	-115.566	92.0456	-130.442	78.485
140	1592.44	2.79788	3.68831	52.9442	32.5752	-97.6864	-140.066	-78.3902	156.587	38.4909	48.6893	58.4029	38.3905	-97.662	118.788	-113.728	84.9375	-189.593	175.437	-134.631	199.168	-37.4054	-86.4543	-111.896	359.148	-156.611	280.507	-124.375	99.5211	-83.3655	3.74976	-124.393	138.583	-115.929	92.5179	-130.442	78.485	1ra2_1rx7_wt_trial1147.0014.pdb
141	1708.87	2.79133	3.6933	53.0528	32.6603	-98.1564	-139.653	-77.053	158.139	35.8005	49.3466	59.2615	36.4486	-94.2438	120.653	-115.932	84.7215	-191.176	175.583	-134.242	198.675	-35.6465	-86.9772	-111.416	357.406	-154.356	281.377	-124.106	99.614	-84.972	8.87034	-126.909	132.73	-111.217	90.8397	-130.442	78.485
142	1768.32	2.79666	3.68745	53.231	32.8251	-98.4245	-138.707	-79.8164	162.573	32.8846	48.903	59.4276	35.6497	-93.4812	121.099	-116.402	85.5593	-194.011	177.041	-133.902	199.146	-35.7261	-86.7897	-111.007	356.554	-153.295	282.73	-124.577	99.6316	-84.4446	11.1539	-130.58	134.125	-111.964	91.3882	-130.442	78.485
143	1809.46	2.79886	3.67995	53.1228	32.6055	-98.0822	-139.589	-79.48	161.475	34.5497	48.2445	60.7159	31.3826	-87.8622	123.9	-119.846	86.148	-195.163	177.716	-135.205	196.858	-33.0676	-87.5139	-110.916	357.027	-153.36	284.587	-125.939	99.7275	-83.9174	13.003	-133.861	135.204	-112.351	91.9975	-130.442	78.485
144	1913.69	2.81476	3.66911	53.2432	32.6132	-97.6868	-140.639	-81.7998	160.988	37.6508	46.547	61.1844	28.696	-86.4149	125.168	-121.6	89.2134	-196.735	180.904	-139.114	193.58	-29.3109	-88.5731	-110.812	357.973	-153.821	286.476	-126.807	99.6372	-83.3274	14.8584	-137.168	136.129	-112.613	92.6411	-130.442	78.485
145	1966.37	2.832	3.65591	53.101	33.1929	-97.4061	-141.677	-83.6507	160.461	40.6666	44.8121	61.8581	26.7734	-85.7336	127.863	-124.586	91.2333	-198.372	181.599	-139.159	192.306	-27.8819	-88.6765	-111.362	362.081	-157.92	288.807	-127.969	98.6553	-83.2148	21.8245	-144.752	138.606	-115.134	93.5007	-130.593	78.6082
146	2007.83	2.86079	3.64171	53.4279	33.4194	-97.926	-140.533	-83.6317	165.284	35.4243	45.2951	62.0624	25.5836	-84.7111	128.09	-124.835	92.1622	-199.261	179.44	-135.545	193.346	-29.3381	-87.8455	-111.218	362.008	-157.692	290.131	-128.601	98.5158	-83.1801	23.8535	-146.965	136.952	-113.211	92.8435	-130.442	78.485
147	2036.5	2.86421	3.64183	53.4634	33.6867	-98.1963	-141.095	-83.1508	168.961	32.1424	45.1801	62.3985	24.6474	-83.2539	128.838	-125.727	92.3729	-200.48	179.883	-134.957	192.016	-28.3175	-87.6253	-111.028	361.863	-157.474	290.952	-128.631	98.2457	-82.3142	27.2193	-151.881	138.897	-114.694	94.0031	-130.442	78.485
148	2078.86	2.88321	3.65476	53.0204	32.6333	-97.9221	-143.998	-82.159	167.246	35.002	44.2421	63.9274	19.1219	-78.0793	130.548	-128.957	92.1069	-200.583	179.503	-132.16	190.962	-28.823	-86.4568	-109.675	357.201	-152.618	288.967	-125.529	98.5061	-81.4652	29.2025	-155.288	142.274	-117.143	94.507	-130.439	78.4323
149	2082.25	2.89038	3.64848	53.0521	32.3767	-97.9102	-145.601	-82.1226	167.62	36.2344	42.9814	64.5349	17.3413	-76.501	132.96	-131.42	92.8148	-201.761	179.576	-131.276	190.702	-28.8567	-86.117	-107.925	354.911	-150.629	289.995	-125.566	99.714	-80.7798	32.2822	-159.586	148.176	-121.465	95.2715	-130.442	78.485
150	2136.18	2.90225	3.64332	52.9812	33.5955	-97.554	-147.447	-82.9769	163.639	42.1511	41.4164	66.3184	11.8658	-71.6852	136.63	-136.522	92.4653	-202.126	178.386	-127.565	191.074	-30.6436	-84.8163	-108.427	365.965	-165.005	294.037	-126.31	96.152	-80.0352	36.0148	-163.89	153.76	-126.206	95.4798	-130.442	78.485	1ra2_1rx7_wt_trial1147.0015.pdb
151	2177.15	2.89704	3.64089	53.3859	33.53	-98.0133	-147.106	-82.4917	166.957	38.7501	41.4892	66.5287	11.2657	-70.4611	137.271	-137.159	92.898	-203.347	178.489	-126.635	191.06	-30.8946	-84.4286	-107.297	363.62	-163.834	295.699	-126.447	95.6783	-79.578	37.0354	-165.278	158.128	-130.035	96.2045	-130.442	78.485
152	2212.1	2.9124	3.63019	53.6242	33.6103	-97.6523	-148.194	-83.2537	163.925	43.1051	40.4473	68.4713	3.85127	-63.913	140.945	-142.321	92.9437	-202.668	178.71	-125.238	189.172	-30.4052	-83.6839	-107.434	365.837	-166.646	297.769	-127.877	94.9501	-79.731	35.9387	-164.068	156.772	-128.782	96.0569	-130.442	78.485
153	2217.89	2.9256	3.60888	54.1804	33.1731	-97.2937	-149.163	-82.9506	161.24	46.2919	39.8762	71.1074	-7.25417	-53.2366	146.578	-149.679	93.0145	-202.28	178.271	-122.697	188.222	-30.8504	-82.6414	-106.032	360.288	-160.552	298.982	-129.586	96.8451	-80.3158	35.9717	-163.897	156.406	-127.886	96.8334	-130.969	78.1649
154	2279.58	2.93613	3.60377	54.8575	34.4641	-97.5855	-150.658	-80.432	162.763	44.6997	39.47	72.8467	-15.6385	-43.6615	152.074	-155.645	93.2244	-202.923	178.797	-122.175	187.483	-30.6762	-82.1898	-106.181	366.74	-169.484	301.946	-130.14	94.202	-79.5761	35.1882	-163.109	161.424	-132.618	95.9151	-130.442	78.485
155	2354.53	2.93684	3.59203	55.4209	33.5352	-97.701	-149.576	-81.3339	161.501	45.8126	39.4871	74.18	-24.0481	-38.2038	153.554	-158.333	95.2954	-203.188	176.866	-117.405	188.936	-33.7495	-80.8032	-104.836	354.513	-154.624	299.872	-129.034	97.2367	-80.3901	36.708	-165.436	152.833	-124.23	99.2191	-133.423	77.9652
156	2244.24	2.88791	3.58716	54.7775	33.6513	-96.9055	-151.546	-81.7594	155.33	53.2388	38.6091	74.9264	-30.8259	-30.3013	155.807	-160.118	96.332	-208.926	174.168	-113.124	196.765	-43.3555	-78.2824	-103.174	345.999	-145.565	296.994	-129.254	101.335	-81.5453	37.4521	-165.092	149.071	-120.899	97.5353	-132.466	77.8697
157	2276.53	2.8986	3.56467	56.7115	35.5019	-96.272	-156.429	-80.8094	151.09	59.7097	37.1497	75.5085	-38.3339	-27.2521	154.937	-159.577	99.9287	-209.319	175.394	-113.934	193.39	-40.4928	-78.5528	-105.339	362.579	-165.241	304.545	-134.331	96.7304	-81.4485	37.6852	-164.937	151.316	-123.315	98.3947	-133.703	78.1987
158	2385.23	2.90492	3.55124	56.932	34.2276	-95.3269	-161.512	-79.0621	144.835	67.9586	35.8069	76.1188	-44.2797	-26.998	154.089	-159.783	102.697	-206.594	177.512	-114.949	188.062	-37.6216	-77.9305	-103.14	351.857	-153.697	303.052	-132.156	98.6429	-80.9765	40.9334	-167.821	154.697	-126.424	95.8504	-131.471	78.3343
159	2374.87	2.90491	3.54835	57.7849	35.1973	-94.8393	-163.599	-79.5874	142.355	71.6282	35.4245	75.8824	-47.8645	-25.2548	152.423	-157.532	105.923	-209.677	177.794	-115.99	188.145	-36.4635	-78.6892	-103.26	359.775	-165.218	307.526	-133.548	95.0209	-80.3428	38.3849	-165.337	158.37	-129.72	94.9327	-130.442	78.485
160	2413.58	2.898	3.53875	57.1468	33.7764	-95.3762	-166.562	-76.7336	143.669	70.852	34.5636	76.1115	-51.89	-21.603	152.879	-157.737	106.703	-209.984	177.592	-115.933	187.042	-35.8127	-78.6881	-100.614	347.885	-153.753	303.424	-127.761	96.6482	-81.3768	36.5263	-162.238	156.251	-128.071	93.2564	-130.442	78.485	1ra2_1rx7_wt_trial1147.0016.pdb
161	2422.93	2.9111	3.54295	58.1663	34.2163	-95.0792	-168.402	-77.0315	141.68	73.9264	34.1435	75.8242	-49.2278	-24.2961	152.526	-157.326	107.172	-212.27	176.501	-114.337	189.704	-37.8091	-78.4964	-100.915	353.598	-161.463	306.61	-128.874	94.1776	-80.7441	35.0957	-161.463	158.186	-129.604	93.5631	-130.442	78.485
162	2404.64	2.90908	3.53597	58.243	33.6405	-95.2123	-168.498	-78.3261	141.329	75.3876	33.6043	75.229	-47.9558	-26.0555	151.48	-155.439	109.754	-214.883	177.03	-115.965	188.795	-35.7275	-79.4161	-100.751	350.115	-157.222	308.418	-131.444	95.0301	-80.413	32.6619	-159.077	160.512	-131.603	93.5937	-130.442	78.485
163	2380.47	2.89521	3.52202	58.9333	34.2951	-95.666	-167.293	-79.2702	141.545	75.4444	33.2713	74.7928	-50.1296	-24.7215	150.778	-153.711	113.307	-217.534	176.802	-116.876	188.041	-33.6939	-80.3785	-101.458	350.299	-156.612	310.693	-134.919	95.4528	-80.729	34.9814	-161.638	158.205	-129.672	95.2307	-131.037	78.3943
164	2359.02	2.89907	3.52569	59.7828	34.7543	-95.6012	-169.514	-78.2254	140.391	77.3139	32.7927	74.2883	-48.4642	-25.9868	150.188	-152.402	114.847	-221.105	174.713	-114.912	191.819	-36.1191	-80.4414	-101.33	354.455	-163.051	314.047	-136.428	93.329	-80.2087	33.147	-159.801	161.823	-132.922	94.5431	-130.442	78.485
165	2397.17	2.90583	3.5205	59.8785	34.4781	-96.0422	-168.724	-78.6682	141.284	76.6549	32.4677	73.6424	-45.7014	-28.166	149.65	-151.191	117.111	-223.636	173.186	-113.875	193.996	-37.0977	-80.8992	-101	350.556	-158.654	315.589	-137.783	93.6273	-80.6479	35.05	-161.283	160.172	-131.915	94.6181	-130.442	78.485
166	2438.31	2.90357	3.51278	60.7612	35.1397	-96.6192	-168.228	-75.8619	145.456	71.2984	32.4375	73.3509	-47.1362	-27.0717	149.163	-150.076	119.468	-222.464	171.636	-113.729	193.87	-36.8293	-81.4253	-99.5498	353.152	-164.626	319.546	-138.253	91.294	-81.0422	38.4469	-165.087	161.346	-132.144	96.1592	-131.597	77.7165
167	2421.85	2.8916	3.50007	61.3909	35.2733	-95.6695	-169.6	-74.4339	143.493	73.1195	32.5442	73.2179	-50.285	-24.9647	148.705	-149.047	121.817	-222.618	170.732	-115.512	192.537	-34.2503	-82.8938	-100.297	353.8	-164.957	321.958	-141.196	91.091	-80.6772	35.0267	-161.544	162.801	-133.612	95.7124	-131.443	77.9172
168	2440.66	2.89476	3.49572	61.2702	35.0995	-95.5737	-173.445	-71.2912	143.105	74.2528	31.6257	73.2864	-51.626	-23.6482	150.453	-150.301	123.289	-224.18	168.982	-114.288	194.391	-35.3659	-83.1529	-101.54	350.333	-158.005	321.323	-143.421	93.41	-80.6702	34.3772	-161.023	161.249	-132.185	95.6413	-131.596	77.9685
169	2499.73	2.90338	3.48436	62.1338	35.8809	-94.5446	-175.871	-70.2107	138.263	79.7984	31.1815	72.7434	-47.6179	-27.4074	150.393	-150.191	125.177	-226.29	166.686	-113.952	196.14	-35.2737	-84.4468	-99.0641	353.211	-166.015	326.554	-143.016	89.8078	-81.8225	37.1698	-162.763	154.927	-127.156	95.4205	-131.355	78.0296
170	2548.02	2.91822	3.47278	62.0435	36.285	-94.5092	-176.861	-69.4791	137.85	80.363	31.0246	72.2719	-47.1796	-28.3181	149.542	-148.948	127.992	-227.3	167.71	-117.133	195.08	-32.2459	-86.2366	-101.296	356.411	-165.947	326.845	-145.364	90.8658	-82.0774	38.2006	-164.186	156.034	-127.315	96.7734	-133.19	77.6195	1ra2_1rx7_wt_trial1147.0017.pdb
171	2572.35	2.91525	3.47412	61.9408	36.5769	-96.2076	-173.277	-69.7199	140.773	76.4369	30.7316	71.5033	-42.741	-31.7142	148.099	-146.772	129.207	-229.311	164.308	-112.674	201.135	-37.3508	-85.7234	-100.182	357.173	-168.783	328.947	-144.88	89.3758	-82.5093	40.7798	-167.089	151.939	-123.517	98.0392	-133.928	77.4275
172	2606.96	2.93657	3.45773	61.917	35.6117	-96.0669	-172.903	-69.4434	141.008	75.5423	31.228	71.0608	-41.1057	-32.4295	147.147	-145.556	130.483	-229.265	165.978	-117.323	198.061	-31.9038	-88.074	-101.224	355.177	-163.255	327.227	-144.821	91.287	-81.847	37.8158	-163.4	154.835	-126.474	93.9099	-130.956	78.3401
173	2618.04	2.91764	3.4547	61.8579	35.9929	-96.6184	-171.272	-67.9121	142.48	72.7583	31.4099	70.5498	-39.2325	-33.7086	146.312	-144.062	131.922	-230.329	163.819	-117.143	201.302	-32.6606	-89.699	-101.861	356.806	-164.52	329.363	-146.854	90.9427	-82.0074	38.0492	-163.431	152.992	-125.01	93.4074	-130.442	78.485
174	2674.51	2.94041	3.44865	61.6813	36.581	-96.8099	-170.035	-68.4724	143.517	71.3838	31.6244	70.5233	-39.3659	-34.032	146.276	-143.863	133.267	-229.687	165.247	-119.337	201.32	-31.8403	-90.5635	-100.747	359.212	-168.273	331.976	-147.208	90.1737	-82.1284	40.5539	-166.388	154.249	-125.523	94.2955	-130.696	78.2693
175	2510.77	2.88807	3.51122	63.1908	37.9372	-96.6824	-163.796	-73.3844	144.548	69.4917	32.9601	70.8544	-46.7615	-28.9063	145.421	-142.631	136.074	-234.752	159.403	-103.894	220.899	-60.1388	-78.0061	-104.652	356.352	-166.666	329.801	-151.345	93.678	-85.2121	41.7039	-161.654	150.115	-124.644	85.8562	-125.786	79.4249
176	2597.06	2.91614	3.49324	62.4301	37.2161	-96.9104	-162.845	-73.7872	145.559	68.2966	33.0381	70.5811	-40.9039	-33.9771	145.415	-143.366	135.805	-231.889	163.501	-109.213	214.725	-53.8458	-79.0708	-104.438	356.132	-165.661	331.17	-151.62	93.7158	-85.9336	43.1469	-164.25	145.561	-119.55	90.3892	-129.147	78.5321
177	2558.42	2.91751	3.45035	62.1521	37.6979	-96.1912	-165.191	-72.5123	146.359	68.2964	32.5582	70.2971	-39.2187	-35.1107	145.652	-143.904	137.895	-231.685	164.509	-115.78	201.785	-37.8163	-83.3754	-103.22	360.811	-174.05	336.624	-152.033	90.0413	-86.5627	43.2254	-163.99	139.565	-114.315	91.5996	-130.442	78.485
178	2496.02	2.89871	3.44311	62.4776	39.2838	-95.1386	-167.459	-71.6015	145.097	69.9832	32.5795	70.0954	-42.0228	-32.4022	144.713	-142.518	140.181	-234.887	161.857	-117.071	199.498	-31.6087	-86.5757	-105.961	366.034	-177.29	338.702	-156.172	89.9734	-86.9407	45.5514	-166.111	137.015	-111.975	91.6331	-130.442	78.485
179	2314.08	2.88239	3.48311	63.5899	39.0014	-95.8055	-160.105	-75.8697	149.098	64.3152	34.0657	70.0591	-45.1905	-30.6288	144.789	-141.955	142.91	-237.627	159.232	-108.56	215.58	-52.4913	-78.7278	-110.214	359.342	-165.957	334.134	-160.927	97.6472	-88.716	43.1382	-158.157	140.272	-116.991	75.953	-117.733	79.9705
180	2327.98	2.88379	3.46658	63.6478	38.0645	-94.0287	-166.481	-73.8835	142.059	73.4327	32.9093	70.2826	-44.1112	-31.4755	145.552	-143.571	143.067	-238.035	160.326	-111.39	210.606	-47.4999	-79.2858	-108.239	351.366	-157.22	330.281	-156.25	99.6616	-89.3797	47.8977	-163.26	138.828	-114.784	76.6167	-118.003	79.0909	1ra2_1rx7_wt_trial1147.0018.pdb
181	1997.28	2.82008	3.56583	64.3998	39.6561	-94.9879	-163.331	-74.8853	145.165	69.3571	33.4713	69.8593	-43.491	-31.9863	144.575	-142.04	144.522	-244.53	156.645	-97.7947	232.253	-81.2178	-62.5813	-112.085	343.092	-153.153	327.04	-160.851	105.632	-93.1496	45.4093	-152.708	135.87	-115.392	66.4218	-112.414	80.5583
182	1939.31	2.81508	3.53091	64.5349	39.7183	-94.5735	-167.164	-72.7598	144.277	71.6195	32.3479	70.1104	-46.2595	-29.489	145.357	-142.527	145.516	-243.051	160.008	-103.983	222.497	-70.0282	-64.5999	-112.719	347.68	-157.789	328.993	-161.567	104.334	-93.4002	48.6152	-156.99	133.312	-111.979	68.5772	-112.89	79.7407
183	1914.88	2.8222	3.50286	64.6827	39.6105	-94.1902	-168.188	-72.6012	144.182	72.5107	31.8823	69.9091	-42.7108	-31.8497	146.076	-143.317	145.802	-241.461	164.023	-110.718	213.926	-60.3971	-66.4307	-114.222	352.405	-162.203	331.427	-163.833	103.055	-95.0003	47.604	-153.785	124.288	-104.429	72.1861	-117.73	79.4012
184	1937.78	2.81644	3.4792	63.9961	39.2648	-93.9667	-172.225	-69.9062	143.162	74.4219	31.0533	69.6406	-44.6916	-29.0576	146.055	-142.581	147.35	-240.418	169.374	-120.943	205.193	-49.264	-69.8643	-112.843	348.663	-157.654	329.714	-160.442	103.657	-95.0254	53.1838	-160.301	124.855	-103.899	72.799	-117.127	78.7313
185	2000.38	2.84101	3.46028	64.0599	40.7361	-94.3941	-172.272	-68.8902	146.054	71.2145	31.0812	69.0528	-40.2844	-31.8051	145.637	-141.797	147.578	-239.627	170.933	-124.79	204.025	-46.6343	-71.6044	-114.19	359.327	-170.469	334.304	-162.848	100.282	-96.3773	55.1678	-161.095	117.76	-97.3596	76.0171	-120.919	78.259
186	2079.13	2.8416	3.46186	63.8188	39.8116	-94.6573	-170.097	-69.8232	148.094	68.51	31.5109	68.7801	-42.2424	-30.5124	144.549	-139.798	149.275	-240.113	170.253	-125.514	205.777	-46.8796	-72.7245	-113.023	347.537	-154.927	331.205	-161.156	103.801	-95.414	57.4591	-164.521	118.389	-97.4367	75.5472	-120.146	78.2234
187	2119.35	2.8744	3.44554	64.0835	41.8979	-95.2192	-168.725	-70.1203	150.887	65.4106	31.59	68.2479	-38.2153	-33.3731	143.815	-138.712	149.503	-240.121	168.969	-125.022	206.216	-46.0746	-73.5262	-115.792	362.663	-173.164	340.074	-168.204	98.9237	-95.4662	56.9129	-161.336	115.058	-95.5384	70.1065	-116.636	79.1673
188	2157.04	2.89871	3.44394	64.1902	41.9556	-95.9043	-169.069	-68.8714	152.513	63.5441	31.2997	68.0029	-38.3698	-33.7013	142.872	-137.24	150.832	-239.904	168.401	-124.457	206.497	-46.0743	-73.6409	-112.904	362.183	-176.16	339.957	-163.297	96.8026	-95.1831	60.7538	-165.644	116.083	-95.7743	69.0557	-115.23	78.7347
189	2146.14	2.89682	3.43117	64.4347	41.1926	-96.5445	-169.579	-67.4442	154.443	61.3169	31.1012	67.6976	-38.5824	-33.6163	141.947	-135.647	151.813	-239.399	169.581	-126.619	203.409	-42.6627	-74.236	-113.516	354.187	-162.632	335.016	-162.172	101.061	-94.0572	65.1616	-172.316	117.095	-95.9071	69.0738	-113.632	78.5444
190	2199.36	2.92651	3.40242	64.4827	42.7582	-96.5802	-170.504	-66.8242	153.442	62.4661	30.837	67.8754	-41.1876	-31.364	142.157	-135.597	152.517	-237.91	170.858	-129.907	199.912	-38.083	-75.7915	-113.382	360.83	-171.966	338.797	-162.805	98.0773	-95.1948	67.8954	-174.707	109.989	-89.2538	72.8596	-117.25	78.0446	1ra2_1rx7_wt_trial1147.0019.pdb
191	2289.89	2.94755	3.4278	63.4099	40.2707	-97.4456	-167.816	-67.3072	158.741	56.3808	31.2621	67.2875	-35.8118	-35.7011	141.653	-134.588	152.264	-238.565	169.324	-126.636	204.803	-43.8075	-73.8927	-110.907	340.952	-147.387	329.326	-155.694	104.383	-95.9886	66.9871	-172.333	105.544	-85.6243	72.4424	-118.557	78.2184
192	2325.35	2.98381	3.39868	63.9463	40.5647	-97.8264	-168.643	-66.1961	160.356	54.8017	31.0195	66.9613	-32.7696	-37.695	141.279	-134.204	152.214	-236.591	171.226	-130.33	200.865	-38.8744	-75.5035	-111.258	347.412	-155.658	334.196	-157.909	101.692	-95.6743	65.514	-168.456	104.077	-85.6305	68.6354	-116.568	79.4212
193	2336.74	2.99286	3.38551	64.2847	42.3622	-98.135	-171.011	-63.9522	160.636	54.6329	30.5467	66.886	-33.8656	-36.7425	140.498	-133.127	152.851	-234.735	175.191	-136.773	195.545	-32.5095	-77.4595	-110.656	359.13	-173.082	341.229	-158.873	95.8949	-95.1204	67.5134	-171.553	102.559	-84.2819	70.4136	-117.717	79.6219
194	2381.37	3.03189	3.3721	64.6114	42.2781	-98.52	-173.457	-61.5052	162.173	53.188	30.1736	66.8425	-33.6398	-37.0493	140.237	-132.831	153.489	-232.358	179.143	-143.017	190.356	-26.7922	-79.2482	-105.018	354.874	-175.077	343.12	-152.508	92.6983	-95.1772	68.3724	-171.638	98.7563	-81.0018	69.3752	-117.199	79.7395
195	2418.07	3.05531	3.36053	64.4722	44.3397	-98.7047	-175.692	-59.8238	161.571	54.2764	29.4281	66.6421	-32.0341	-38.9817	139.859	-132.11	154.138	-228.953	184.709	-152.018	185.559	-20.5814	-81.6678	-112.25	366.846	-179.796	342.774	-159.335	94.3645	-95.2954	71.8677	-174.036	94.2874	-77.2748	68.6149	-116.797	80.0041
196	2436.94	3.06606	3.36035	64.7223	44.4297	-98.5141	-172.752	-61.8517	163.597	51.6948	30.2737	67.0815	-35.8912	-36.9334	139.818	-132.358	155.432	-227.875	184.5	-151.329	183.905	-19.3661	-81.5849	-109.357	365.982	-181.613	342.418	-155	92.9689	-94.7541	74.0416	-177.367	93.8356	-77.1191	72.0707	-119.555	80.2994
197	2449.31	3.08171	3.36307	64.684	45.328	-99.0961	-172.686	-60.2567	169.458	45.5785	30.3146	66.6914	-33.6044	-39.0605	138.972	-130.812	155.472	-223.752	192.429	-161.881	179.057	-14.5756	-83.359	-110.286	369.664	-183.989	341.501	-154.47	92.964	-93.6511	76.3154	-181.154	94.1143	-77.349	72.7541	-119.179	80.6578
198	2428.95	3.10453	3.3519	65.5599	45.7895	-98.5475	-174.574	-59.943	163.984	51.0618	30.3008	67.173	-36.247	-37.6395	138.974	-132.075	156.454	-219.789	204.831	-177.457	180.831	-15.599	-85.2655	-100.689	357.7	-181.007	342.702	-144.118	89.8383	-94.3072	81.4924	-186.587	90.0558	-73.227	77.3051	-122.973	80.0758
199	2451.39	3.13191	3.37357	66.9172	49.0765	-98.9067	-172.936	-60.1929	170.64	44.4113	30.5787	67.727	-43.2556	-32.669	139.568	-131.836	158.199	-218.426	208.298	-180.496	183.916	-18.9896	-84.8597	-107.529	370.385	-192.81	346.047	-154.152	89.3082	-99.0007	79.6002	-174.332	78.4036	-63.45	61.4591	-112.86	79.6987
200	2416.06	3.15181	3.3549	66.943	49.3606	-98.8643	-175.695	-58.287	170.072	45.314	30.2419	67.7504	-41.3925	-33.9313	139.777	-132.519	157.583	-217.068	208.178	-179.624	182.189	-17.7684	-84.6488	-113.686	370.601	-182.058	344.606	-164.147	95.5021	-99.9323	79.9105	-171.756	71.552	-57.7845	63.0283	-115.343	80.2152	1ra2_1rx7_wt_trial1147.0020.pdb
201	2414.31	3.18634	3.34738	67.221	48.5945	-98.8174	-180.727	-55.4445	166.531	49.9201	29.0545	67.6948	-38.6524	-36.0841	139.872	-133.167	157.02	-216.276	207.695	-178.852	180.434	-16.5132	-84.5892	-107.899	365.608	-181.828	341.305	-153.875	93.7036	-100.199	81.6142	-171.64	67.666	-54.5696	62.888	-116.458	80.3679
202	2442.61	3.22155	3.33632	67.8467	49.3178	-99.4514	-183.343	-52.2201	170.501	46.1672	28.4752	66.9186	-32.2285	-41.1638	139.026	-131.819	156.159	-214.137	207.117	-177.864	177.15	-13.8556	-84.6833	-112.162	361.119	-167.625	337.245	-158.191	99.4746	-101.185	88.9119	-175.508	57.6633	-46.14	63.8937	-119.37	80.7194
203	2359.95	3.2273	3.33887	67.3511	49.4672	-99.6646	-185.686	-50.3107	169.501	47.3819	27.9282	66.3695	-28.1357	-44.4221	138.269	-130.771	155.732	-214.006	209.467	-181.729	176.32	-12.1765	-85.0363	-111.346	367.694	-176.926	338.219	-156.154	96.852	-99.2467	86.5737	-175.288	59.9102	-48.795	65.6296	-119.832	81.7047
204	2348.74	3.2556	3.32942	67.9938	49.7079	-99.5158	-187.205	-49.0895	167.335	48.9983	28.2233	66.3854	-29.2771	-43.206	137.641	-130.812	157.077	-213.818	206.382	-176.683	173.476	-10.4818	-83.344	-108.247	362.842	-172.797	336.26	-151.576	97.1673	-99.2129	94.6709	-181.884	54.9951	-44.7589	69.4499	-123.583	81.8777
205	2373.23	3.27159	3.30984	68.326	51.0655	-98.9245	-186.732	-50.113	162.84	52.9162	28.83	66.2759	-29.3324	-43.1966	136.57	-130.426	157.803	-213.491	202.822	-174.14	166.646	-3.79088	-84.0643	-109.368	368.064	-177.886	337.845	-152.931	96.1225	-98.7657	100.333	-188.515	52.4411	-42.1326	71.8415	-124.928	81.8533
206	2381.89	3.30739	3.3139	69.2113	51.8516	-98.7109	-187.132	-50.2553	161.295	54.6178	28.7411	65.8199	-27.4863	-46.2795	135.242	-129.247	160.37	-211.251	213.701	-186.586	175.171	-11.0365	-85.0213	-103.509	362.4	-176.202	335.167	-143.816	94.8409	-98.1771	106.128	-193.271	49.3309	-39.5988	70.8026	-124.18	82.3253
207	2400.61	3.32267	3.3099	69.9562	53.3922	-98.8152	-189.474	-47.7525	161.066	54.1638	28.9953	66.145	-33.7549	-41.3602	134.047	-128.516	162.72	-210.38	215.01	-188.024	176.169	-11.8858	-85.2551	-109.313	363.334	-168.027	333.696	-151.252	99.4208	-97.1932	113.042	-199.111	46.5305	-37.6703	69.4111	-123.252	82.9807
208	2392.74	3.33403	3.30843	70.2993	54.5558	-98.6429	-189.578	-47.4374	159.793	54.7862	29.4873	66.2962	-39.1609	-37.6511	132.494	-127.099	165.464	-210.353	214.061	-188.232	172.644	-7.26611	-85.9958	-110.487	365.441	-168.535	333.713	-152.185	99.6482	-96.1288	117.904	-203.77	45.176	-36.8737	70.3284	-123.88	83.54
209	2545.41	3.35753	3.40239	73.0336	59.4434	-98.259	-180.244	-63.744	148.925	69.6348	28.9306	66.8183	-79.2022	-13.5865	129.952	-123.311	175.479	-209.255	219.159	-193.836	176.637	-10.7273	-85.8383	-107.285	370.868	-191.391	342.133	-150.934	92.0301	-100.674	117.056	-195.346	50.8831	-39.0971	20.9334	-78.7649	82.7791
210	2460.91	3.34119	3.37587	72.3172	58.4846	-97.0029	-180.015	-64.7074	144.042	74.3618	29.4125	66.2455	-63.3739	-23.3809	129.835	-124.265	170.207	-208.12	216.267	-190.556	171.679	-6.99099	-85.6983	-110.343	370.635	-184.04	340.078	-155.616	96.0036	-98.7442	124.84	-206.722	54.6052	-42.9558	26.0405	-80.6518	82.9993	1ra2_1rx7_wt_trial1147.0021.pdb
211	2447.58	3.35512	3.37869	72.3482	57.3315	-97.6065	-185.186	-60.152	145.305	73.7704	28.2924	65.8887	-56.9327	-27.2237	129.664	-124.31	168.023	-207.535	222.447	-196.326	180.779	-15.2531	-85.4243	-104.528	359.068	-175.178	337.713	-147.745	95.9561	-97.3682	126.783	-209.91	56.1644	-45.0478	27.4354	-81.5037	83.6275
212	2414.75	3.35394	3.38524	72.4426	56.6079	-97.7653	-188.012	-57.6759	145.333	74.1261	27.7241	64.3517	-41.7472	-38.1527	126.413	-120.74	163.93	-206.661	218.747	-192.417	174.299	-9.92476	-85.4229	-106.518	356.914	-167.128	329.3	-144.356	99.5779	-95.7845	135.171	-221.162	58.5751	-47.6888	30.4322	-82.5004	84.0105
213	2437.82	3.36126	3.38468	72.277	56.0531	-98.342	-190.993	-54.6304	147.286	72.3613	27.1029	64.3785	-42.3483	-37.8578	126.313	-120.566	164.22	-206.079	215.977	-189.096	170.268	-6.81272	-85.0939	-108.642	356.018	-162.667	328.119	-146.349	101.383	-95.8953	133.989	-218.137	56.6363	-46.744	32.1658	-85.6813	84.0249
214	2456.79	3.36282	3.39556	72.2209	56.3225	-98.1486	-190.732	-54.6727	146.887	72.4513	27.3745	64.4455	-43.9234	-36.7714	126.192	-120.494	164.83	-206.094	223.2	-196.592	181.095	-16.2406	-85.1617	-108.598	354.854	-160.81	327.983	-146.72	101.891	-96.0914	133.359	-216.134	55.1731	-45.9715	34.9863	-89.5797	83.9726
215	2350.82	3.40166	3.48284	70.6627	58.1059	-99.6455	-180.149	-58.2491	178.607	38.1129	30.8648	64.9615	-51.2608	-31.8285	126.326	-120.493	167.128	-206.649	224.497	-198.504	178.999	-14.3016	-85.0528	-109.524	323.491	-116.242	315.04	-149.645	117.155	-95.4852	130.62	-219.931	60.6496	-47.736	3.05461	-50.2528	85.6582
216	2341.36	3.4092	3.47907	70.129	57.3718	-99.7962	-182.679	-56.1608	174.796	42.0699	30.1193	64.5264	-44.4523	-35.958	126.96	-120.484	165.008	-206.495	224.364	-198.548	179.124	-14.1193	-85.1607	-107.586	324.348	-118.973	312.578	-144.554	115.646	-95.0837	131.298	-221.325	61.5923	-48.5889	4.835	-51.4641	85.7388
217	2449.24	3.45046	3.50494	68.9593	56.6611	-100.239	-184.819	-53.5504	175.622	41.4094	29.4697	64.6103	-42.7473	-36.5742	128.374	-121.322	164.275	-206.676	227.444	-202	185.844	-19.9587	-85.6131	-109.392	323.664	-119.581	306.961	-134.847	112.378	-94.9106	131.26	-220.715	62.2868	-49.6264	8.29956	-59.3715	85.1945
218	2437.76	3.42649	3.45909	71.126	58.8069	-100.666	-188.341	-49.2427	178.274	38.7077	28.9277	64.888	-43.2184	-35.7605	129.849	-122.294	164.233	-206.36	226.024	-200.706	184.563	-18.6394	-85.5233	-108.041	322.768	-116.912	316.173	-147.459	115.277	-93.8215	134.822	-229.2	63.0317	-48.7739	1.93135	-45.9805	85.8697
219	2430.91	3.42193	3.42168	71.1462	58.099	-100.427	-189.334	-49.3076	172.495	44.5068	28.6137	64.8638	-40.5161	-37.2464	130.543	-123.044	163.537	-206.179	225.936	-201.665	185.142	-18.6633	-86.0597	-106.136	324.135	-119.198	320.337	-151.005	115.407	-93.7954	132.541	-226.982	64.5837	-50.2419	4.54957	-47.6121	85.6895
220	2475.85	3.41557	3.39402	71.4728	58.2123	-99.8957	-190.193	-49.5338	166.242	50.6599	28.5238	65.6468	-46.865	-32.5262	131.819	-124.591	165.266	-205.68	225.72	-201.762	185.903	-19.4226	-86.2557	-104.955	324.373	-121.307	325.929	-154.463	114.463	-94.1131	132.265	-225.608	63.8335	-49.806	6.44274	-49.5127	85.5409	1ra2_1rx7_wt_trial1147.0022.pdb
221	2490.84	3.40857	3.39272	70.6069	56.5676	-99.1621	-190.036	-50.3415	160.386	56.2304	28.7256	64.8622	-38.0047	-39.0071	131.625	-124.171	162.495	-205.462	226.785	-203.094	187.486	-21.1312	-87.0481	-104.501	327.423	-126.135	327.67	-153.895	112.269	-94.3692	126.133	-222.425	67.1262	-52.7015	10.5387	-52.8307	85.1041
222	2487.57	3.40833	3.38244	70.4451	56.196	-97.9985	-188.393	-52.636	154.237	61.9472	29.4116	64.6109	-35.6969	-39.8433	131.61	-124.293	161.767	-204.942	223.683	-199.907	181.848	-16.3191	-86.673	-104.261	329.405	-129.518	328.108	-152.494	110.248	-94.033	129.238	-224.584	66.2844	-52.73	14.016	-56.9007	85.0061
223	2483.55	3.42472	3.37992	70.6547	55.5805	-97.6137	-187.359	-53.4092	152.762	62.8794	29.9771	64.9882	-40.654	-35.9511	131.761	-124.502	163.199	-203.998	218.925	-195.348	173.548	-8.48925	-86.1385	-104.131	328.853	-129.512	325.631	-148.606	109.471	-94.873	128.245	-219.535	63.0652	-50.434	14.1161	-59.6814	85.0557
224	2573.83	3.43763	3.38893	70.9207	56.0422	-97.3614	-187.353	-53.8065	151.477	64.37	29.8957	64.8155	-38.8652	-36.9307	131.727	-124.438	162.621	-203.9	219.405	-195.814	174.544	-9.37456	-86.1183	-106.771	333.142	-137.805	331.989	-148.909	104.995	-96.4314	126.959	-219.617	60.2119	-48.0119	12.8347	-60.886	85.176
225	2521.46	3.42321	3.37857	70.6551	56.8956	-98.0158	-192.591	-49.2034	152.038	64.8004	28.2356	63.9525	-28.8801	-43.416	131.421	-123.916	159.771	-203.946	220.711	-197.827	175.632	-9.40966	-86.6041	-101.333	334.984	-148.585	339.91	-147.592	99.2747	-94.6877	133.715	-228.041	62.3363	-50.1115	15.254	-61.5341	85.5062
226	2445.87	3.44483	3.39278	71.0597	57.1486	-98.3764	-195.757	-46.4127	153.165	63.9631	27.5979	64.0698	-30.2888	-42.2297	131.677	-123.991	160.228	-203.991	219.199	-195.998	175.079	-8.97493	-85.8436	-96.9787	333.673	-153.695	349.035	-150.479	95.4797	-95.6764	122.434	-215.502	61.8065	-47.5241	-0.745362	-45.869	86.7822
227	2429.71	3.41556	3.37433	73.0165	60.2978	-97.629	-192.313	-49.8874	151.108	66.0281	28.1585	64.0785	-30.273	-42.0203	131.545	-123.903	160.141	-203.359	220.035	-196.091	177.126	-11.1221	-85.4867	-97.9596	339.306	-155.958	354.084	-160.94	98.5587	-94.9165	131.182	-227.087	55.8017	-42.9301	-3.6994	-37.0263	88.0196
228	2457.07	3.44674	3.38596	73.417	60.0463	-97.447	-191.84	-50.3016	150.402	66.5632	28.3652	63.6698	-28.3039	-45.5439	130.73	-124	163.788	-203.444	226.011	-201.996	180.478	-15.4854	-85.2503	-96.7684	336.987	-153.647	346.648	-152.322	98.9365	-96.3373	128.842	-221.349	50.8665	-38.7328	-5.81084	-38.0213	87.8949
229	2449.65	3.43682	3.36839	73.963	59.8582	-96.5762	-188.443	-53.2759	147.863	68.2419	29.5983	63.6623	-29.6046	-43.7159	130.408	-123.909	163.946	-202.477	220.306	-196.939	168.877	-5.36394	-85.6469	-100.001	340.764	-153.348	345.015	-154.618	100.472	-96.2705	127.351	-219.641	50.1556	-38.1483	-7.57831	-36.6769	88.2854
230	2514.78	3.43555	3.35799	72.253	59.0861	-97.6544	-196.837	-45.2346	149.547	66.8936	28.0345	63.4637	-27.9513	-45.0804	129.786	-123.338	163.768	-203.032	224.096	-200.808	176.719	-11.8309	-85.5805	-91.0297	336.684	-159.998	357.615	-157.892	94.2138	-93.9786	126.104	-213.809	52.587	-41.9853	-0.138219	-45.5523	88.2829	1ra2_1rx7_wt_trial1147.0023.pdb
231	2614.15	3.43502	3.33974	72.4985	60.132	-97.4923	-195.977	-46.0311	149.109	67.1909	28.2699	63.5233	-28.4377	-44.2591	130.029	-123.5	163.751	-202.537	221.85	-198.896	172.863	-8.3593	-85.786	-89.6644	335.586	-161.285	368.764	-168.333	91.6776	-93.3323	124.392	-209.397	48.6116	-38.3643	-3.32932	-42.6864	88.5785
232	2607.59	3.45002	3.34593	72.6589	60.1317	-97.6304	-197.555	-44.6255	149.126	67.2675	27.9844	62.9407	-23.5222	-48.8694	127.808	-121.664	163.696	-202.692	227.53	-204.592	181.727	-16.1612	-86.1561	-88.2399	336.528	-161.765	360.38	-159.443	92.709	-92.6022	129.614	-214.605	48.7053	-38.8966	-0.211699	-45.9172	88.5303
233	2593.84	3.45075	3.33939	72.7498	59.9926	-97.0763	-194.915	-47.0607	147.396	68.5697	28.7227	62.8478	-22.9486	-48.3696	128.005	-121.664	162.932	-202.418	225.637	-203.659	178.356	-12.6059	-86.73	-89.0038	336.921	-161.546	360.119	-159.148	92.5061	-92.6853	128.466	-213.415	47.9228	-38.1147	-1.3803	-45.3244	88.6111
234	2596.26	3.44913	3.33924	73.5579	60.6706	-96.0649	-190.194	-51.8224	145.262	70.6392	29.6401	62.5716	-19.9857	-50.1081	128.257	-121.649	161.965	-202.092	224.893	-203.273	177.045	-11.1846	-87.0112	-91.3419	340.69	-163.221	360.397	-161.297	92.5375	-92.8948	127.66	-212.994	45.6223	-35.7618	-5.80337	-40.7177	89.0673
235	2573.91	3.45612	3.34537	74.216	61.0068	-96.0378	-188.628	-52.8552	146.223	69.4606	29.9387	62.4606	-18.6181	-50.6829	128.552	-121.619	161.249	-201.958	225.862	-204.323	178.319	-12.2638	-87.7927	-93.0758	343.692	-164.052	357.8	-160.471	93.1189	-93.3734	126.082	-211.589	42.8426	-33.3793	-8.19455	-38.9436	89.4163
236	2555.45	3.45462	3.3447	74.1164	61.0756	-95.8333	-186.531	-54.8074	145.414	70.2402	30.1503	62.0707	-14.8638	-52.3166	129.031	-121.796	159.591	-201.523	224.272	-202.312	177.458	-11.843	-87.5443	-94.1637	345.036	-164.243	355.945	-159.306	93.3524	-92.7187	132.361	-216.912	43.5318	-34.7797	-6.349	-41.9891	89.3416
237	2571	3.44958	3.33906	74.5192	61.2056	-95.6244	-186.336	-55.2839	144.345	71.446	30.1006	61.8744	-12.94	-53.4342	129.174	-121.701	159.014	-201.461	223.173	-201.672	175.405	-9.43977	-87.7905	-97.6522	350.23	-166.347	357.238	-164.054	94.0009	-92.7527	130.996	-214.656	43.0171	-34.6192	-6.0561	-42.9118	89.4727
238	2577.94	3.46958	3.35035	74.2132	60.1335	-95.576	-186.02	-55.5236	144.313	71.4121	30.1854	61.8251	-12.4474	-53.5757	129.267	-121.711	158.723	-200.51	218.894	-197.62	167.047	-1.74114	-87.9674	-95.1369	348.364	-166.516	353.109	-156.375	93.1367	-93.0457	128.915	-212.241	42.6392	-34.1595	-5.71726	-44.2561	89.251
239	2598.38	3.48383	3.35405	75.5687	61.8724	-95.0189	-182.037	-58.1663	142.159	71.7593	32.0003	62.6653	-21.1119	-45.5253	127.937	-121.697	160.312	-199.642	219.758	-197.178	170.566	-5.48556	-87.5069	-101.383	357.331	-168.024	351.569	-162.657	95.9921	-93.0661	130.848	-210.569	37.2529	-30.151	-11.5863	-40.339	90.4034
240	2636.56	3.4964	3.36178	74.5108	60.9942	-94.9819	-186.794	-54.6662	141.016	74.1124	30.6191	61.9395	-13.2582	-51.6043	127.479	-120.739	158.246	-199.18	220.249	-197.568	175.159	-8.75967	-87.5204	-99.0139	357.721	-172.973	356.396	-162.592	92.8186	-92.8212	131.086	-200.892	33.5722	-29.8831	-6.84316	-52.6064	90.2586	1ra2_1rx7_wt_trial1147.0024.pdb
241	2660.94	3.516	3.37945	73.023	59.1697	-95.3201	-187.858	-53.6261	142.199	72.9659	30.3623	62.0469	-13.846	-51.2349	127.831	-121.284	158.786	-198.496	216.499	-194.115	167.931	-2.51903	-87.7735	-101.995	359.311	-173.418	362.763	-170.45	93.2819	-93.1287	122.067	-190.521	37.3611	-34.2823	-1.13788	-61.2374	90.1914
242	2670.01	3.50439	3.35448	73.3847	58.3549	-95.0349	-184.376	-55.5485	141.278	71.9929	32.1237	62.2558	-17.9084	-46.1625	126.68	-120.905	159.221	-198.491	217.871	-196.02	168.393	-1.92461	-87.831	-97.2131	352.607	-168.68	355.58	-158.056	93.3489	-92.3063	125.778	-192.835	37.5548	-35.8368	-0.272667	-63.0299	90.1897
243	2602.13	3.51851	3.39836	73.9457	59.6938	-95.1692	-183.538	-55.0452	141.541	70.0869	33.2912	62.4983	-22.4667	-41.5447	125.34	-120.396	160.296	-199.928	225.632	-205.039	181.102	-11.0698	-88.8395	-97.7027	351.508	-169.247	360.849	-161.141	91.8445	-92.5575	122.626	-190.956	37.019	-35.5144	-5.90539	-57.4711	91.0554
244	2585.53	3.53738	3.41703	72.8133	57.9383	-95.2427	-184.218	-54.4484	141.579	70.1071	33.1294	62.515	-22.5711	-41.3747	125.372	-120.368	160.23	-198.565	219.76	-199.773	169.045	-0.463741	-89.4494	-102.63	358.017	-171.23	359.811	-164.649	92.826	-92.5874	113.82	-182.952	41.8221	-39.6384	-2.83906	-61.5615	90.8669
245	2588.4	3.54611	3.39544	73.4915	58.6037	-95.2118	-184.662	-53.9021	140.276	71.2178	33.1219	62.5083	-20.4898	-42.8957	124.92	-120.133	158.822	-196.939	216.519	-196.703	164.957	3.87436	-89.8263	-103.932	362.545	-172.374	349.684	-157.176	94.7342	-92.3654	121.636	-185.451	36.7897	-36.2745	-5.76374	-61.2953	90.8218
246	2555.51	3.56228	3.40748	73.4313	57.7204	-95.3841	-184.912	-53.0924	140.937	69.9571	33.4478	63.0804	-27.725	-39.7174	122.844	-118.977	162.292	-197.155	220.63	-200.128	173.902	-3.95474	-89.4506	-105.207	359.725	-167.879	346.448	-154.159	94.9524	-92.0873	117.951	-182.581	39.2828	-38.3495	-4.46187	-63.2044	90.6233
247	2604.19	3.5615	3.3876	73.7603	58.3168	-97.3205	-194.881	-43.3503	146.314	65.2065	31.1768	63.3973	-32.2402	-37.3617	122.126	-118.257	164.17	-195.858	217.024	-196.537	165.18	3.40115	-89.6921	-106.431	358.431	-165.634	348.209	-156.997	94.9529	-91.5949	122.672	-187.161	37.866	-36.58	-1.34596	-66.1987	90.2406
248	2594.47	3.584	3.40802	73.5749	57.492	-97.7774	-195.976	-41.8606	147.941	63.3572	30.9913	63.1401	-28.8596	-39.0263	122.203	-118.518	163.126	-195.737	220.085	-198.908	173.11	-3.01464	-89.3255	-103.275	352.587	-163.296	347.224	-150.345	92.7354	-90.9918	125.065	-186.757	38.854	-38.638	0.0244004	-70.3211	89.8355
249	2609.15	3.58704	3.40085	73.3453	57.8646	-98.6022	-198.971	-38.4422	150.315	60.9598	30.25	62.4017	-19.0624	-46.2433	122.092	-118.625	160.881	-195.226	220.405	-198.151	175.363	-5.56538	-88.5124	-101.945	351.005	-162.762	347.423	-148.591	92.1646	-90.6713	129.925	-194.219	39.5445	-38.6231	-1.15025	-66.7797	90.0191
250	2655.74	3.59401	3.39503	73.7581	58.2116	-99.1327	-200.531	-36.3074	152.55	58.4923	30.0066	62.4524	-17.9269	-46.488	122.627	-119.121	159.622	-193.357	210.723	-188.073	162.465	6.29278	-88.4191	-104.273	353.875	-162.84	345.75	-149.828	93.2571	-90.447	135.922	-196.17	36.5329	-36.4491	-0.861727	-68.9951	89.8261	1ra2_1rx7_wt_trial1147.0025.pdb
251	2616.75	3.59507	3.40218	73.08	57.0198	-97.6658	-191.624	-44.3062	146.489	62.9982	32.49	62.5301	-18.4567	-44.5085	122.194	-119.251	158.708	-194.523	215.476	-191.254	174.808	-5.36856	-85.7889	-103.577	353.476	-162.97	343.168	-146.339	92.96	-90.781	129.926	-190.682	38.3428	-37.837	-1.70301	-67.4991	89.8052
252	2613.98	3.62161	3.41216	73.9753	57.9995	-98.5237	-195.615	-40.017	149.138	60.3132	31.6967	62.2969	-16.2324	-47.6964	122.091	-119.624	160.22	-193.841	217.974	-193.302	178.835	-9.22053	-85.5915	-103.442	352.543	-162.092	341.506	-142.846	92.5531	-90.7228	131.47	-194.699	37.6316	-36.4229	-8.2449	-59.5387	90.4875
253	2626.81	3.6336	3.41124	74.6335	58.1768	-98.0059	-192.807	-42.6402	147.741	61.3008	32.5009	62.5396	-18.8072	-46.6614	121.295	-119.173	160.959	-192.793	212.429	-187.95	167.15	0.717884	-86.4916	-106.597	355.156	-159.107	332.712	-139.617	95.5645	-90.1185	134.35	-199.272	36.7026	-35.1184	-9.21008	-57.9764	90.8017
254	2625.24	3.63368	3.41445	73.8693	56.8571	-97.2244	-187.574	-46.6047	146.184	61.077	34.7457	62.76	-21.3419	-43.4614	120.063	-118.976	160.955	-192.972	213.24	-187.244	172.028	-4.39829	-83.9794	-106.962	354.88	-158.58	333.74	-140.851	95.5088	-90.5754	127.599	-191.338	38.2208	-36.5003	-7.93872	-59.2799	90.4705
255	2635.91	3.67039	3.45015	73.5286	56.3346	-98.2353	-193.817	-40.2106	148.796	58.232	33.7799	62.7988	-21.3146	-43.2515	120.332	-118.985	160.81	-192.526	219.402	-193.405	180.598	-12.0316	-83.9826	-108.185	352.489	-153.933	329.919	-139.097	96.4091	-90.2089	127.503	-193.149	41.1958	-38.5775	-2.75404	-64.3677	89.781
256	2689.92	3.63665	3.41439	74.1885	57.7672	-98.2136	-192.719	-40.4039	149.316	56.7482	34.6068	62.9505	-21.086	-42.2256	119.851	-119.136	159.815	-191.822	214.531	-192.629	162.096	6.02201	-88.2017	-106.291	349.611	-155.485	333.888	-137.944	92.9649	-89.2368	133.904	-200.555	39.5274	-36.9304	-5.09227	-62.5365	89.8371
257	2665.41	3.66805	3.46383	74.6693	58.7462	-97.5475	-189.585	-43.664	147.112	58.7825	35.3061	62.9779	-15.5392	-43.8071	118.281	-117.627	153.515	-190.488	209.482	-187.851	159.529	9.82296	-88.8634	-98.744	343.123	-157.396	333.138	-127.398	89.1306	-90.701	133.249	-199.194	34.8824	-31.7028	-19.4886	-48.1215	91.1691
258	2615.12	3.69373	3.49641	76.5273	60.4965	-97.2358	-189.399	-44.3255	145.069	60.9578	35.2305	62.8826	-15.4947	-44.948	116.553	-115.938	151.788	-187.907	213.693	-192.334	169.009	2.94873	-90.1724	-108.049	355.323	-159.151	332.426	-136.788	92.6873	-92.2569	123.814	-188.185	27.7756	-25.1561	-31.8744	-37.1088	92.2902
259	2610.88	3.69619	3.49595	76.5236	60.481	-97.6345	-190.16	-42.6757	147.125	58.0424	35.6801	63.0919	-17.9102	-42.7603	115.708	-115.745	152.389	-187.719	215.486	-192.965	173.607	-1.68467	-89.1974	-107.649	355.739	-159.273	331.384	-135.764	92.9766	-92.1828	124.034	-187.579	26.9384	-24.3298	-30.7231	-38.2137	92.2571
260	2633.36	3.71192	3.48922	77.2882	60.4744	-97.6998	-191.09	-41.9256	146.968	58.2998	35.4561	63.1735	-21.2017	-41.842	114.605	-115.179	154.612	-186.781	210.326	-186.62	165.555	4.42462	-88.643	-105.564	355.272	-161.325	331.068	-132.32	91.555	-92.3724	120.978	-182.297	23.5263	-21.4047	-34.3919	-36.1829	92.6071	1ra2_1rx7_wt_trial1147.0026.pdb
261	2645.57	3.72377	3.48794	78.0181	61.2359	-97.4419	-190.226	-42.8173	145.928	59.1786	35.7571	62.9809	-23.8444	-42.0941	112.695	-114.061	157.395	-186.109	217.162	-191.628	177.02	-6.77372	-87.0869	-104.719	354.891	-161.267	331.079	-131.77	91.332	-92.3717	118.836	-177.616	18.7879	-17.1756	-37.4125	-34.2105	92.9681
262	2637.8	3.75832	3.52882	77.6089	60.6533	-97.0427	-187.5	-45.2508	145.334	59.3782	36.539	62.9925	-23.3746	-41.5512	112.706	-114.401	156.985	-185.092	217.318	-191.912	177.694	-6.89958	-87.2166	-105.037	355.902	-162.112	331.176	-131.507	90.976	-92.0208	116.46	-173.596	20.7066	-19.9601	-38.3222	-34.8821	92.9626
263	2662.87	3.73087	3.4948	78.1366	61.4006	-97.5791	-191.848	-41.2907	146.753	58.217	35.7101	62.7095	-21.951	-43.3978	112.267	-114.257	158.146	-186.026	210.673	-184.116	166.703	1.5419	-86.7133	-107.114	358.523	-162.446	331.928	-135.042	91.898	-91.7012	119.55	-176.8	18.1025	-17.4472	-40.1304	-32.6184	93.2836
264	2666.25	3.75316	3.50425	78.3473	61.0653	-98.3544	-196.909	-36.6089	148.499	56.9673	34.416	62.5574	-20.0067	-44.9462	112.99	-114.519	157.908	-185.563	213.28	-186.595	169.553	-1.1095	-86.4787	-104.832	356.585	-162.723	329.788	-129.981	90.6998	-91.6086	115.793	-171.555	17.5881	-17.4454	-41.9894	-31.984	93.4443
265	2678.9	3.75565	3.49598	78.7423	61.7409	-98.555	-198.167	-35.2458	149.057	56.2177	34.3593	62.3036	-18.0037	-46.7995	112.775	-114.428	158.243	-185.341	211.532	-184.295	167.237	0.612713	-85.9609	-106.986	358.139	-161.073	328.196	-131.856	92.315	-91.2702	119.504	-174.114	14.3594	-14.4417	-42.1574	-32.0469	93.4827
266	2692.36	3.73423	3.46643	78.1639	61.361	-98.3432	-196.683	-36.5247	148.758	56.3049	34.7776	62.0447	-17.5531	-47.6739	112.225	-114.088	159.102	-184.926	216.194	-188.284	174.51	-6.35211	-84.5318	-107.238	357.176	-158.408	330.647	-136.243	93.5085	-90.893	118.888	-173.609	16.2966	-16.2883	-39.6668	-32.8485	93.4324
267	2696.18	3.73798	3.45315	77.6885	60.4035	-97.7866	-193.084	-39.9338	147.415	57.4054	35.5822	61.9344	-19.25	-46.8073	111.77	-113.723	160.417	-183.846	214.521	-186.962	170.777	-2.89152	-84.9994	-105.723	356.35	-158.975	333.534	-137.02	92.3834	-90.3274	115.412	-168.988	19.2805	-19.9628	-39.4842	-33.6129	93.4034
268	2714.47	3.74285	3.43244	78.1864	60.8934	-96.7091	-186.411	-46.5592	144.991	59.7714	36.831	61.6835	-20.5606	-46.8719	111.247	-113.102	162.257	-182.354	212.345	-184.755	166.301	0.921679	-85.2898	-104.025	354.336	-158.303	336.577	-137.828	91.4474	-89.4911	118.54	-169.737	15.6608	-17.3784	-40.2033	-34.1133	93.3654
269	2737.67	3.73739	3.409	77.6756	60.7662	-96.6559	-187.734	-45.9512	144.568	60.7808	36.281	61.3331	-18.3337	-49.0566	111.804	-113.203	162.94	-181.395	215.351	-188.64	169.568	-1.42443	-86.013	-105.24	356.148	-156.147	337.555	-142.374	93.6774	-88.6183	119.218	-169.789	17.8054	-20.3355	-38.8429	-34.6686	93.4363
270	2782.25	3.71299	3.35751	79.3072	63.5222	-95.8581	-182.482	-51.0636	142.705	62.4854	37.3183	61.3101	-18.32	-48.8893	112.175	-113.37	163.084	-180.484	211.384	-184.098	163.377	3.38527	-85.8275	-105.882	359.233	-154.125	333.813	-144.178	97.4151	-87.5599	133.541	-182.98	6.33964	-8.94166	-37.5044	-34.1687	93.7695	1ra2_1rx7_wt_trial1147.0027.pdb
271	2699.65	3.72215	3.33822	76.8375	58.8542	-95.288	-179.281	-54.4057	141.752	63.6632	37.7793	60.8895	-13.6371	-52.7137	113.382	-113.856	162.903	-180.854	206.792	-177.663	161.945	3.5021	-82.4832	-103.98	357.873	-155.219	334.85	-141.394	95.1945	-87.3362	114.44	-163.523	19.6812	-23.1337	-36.9008	-34.7747	93.814
272	2682.74	3.73977	3.30513	76.3378	56.8226	-95.922	-184.479	-49.5591	143.131	62.6126	36.7086	60.3904	-7.70612	-57.8509	114.69	-114.455	162.688	-181.6	200.651	-168.886	162.039	2.02146	-78.8209	-102.897	355.213	-152.448	331.37	-136.593	94.904	-86.8249	106.973	-155.055	21.1452	-25.061	-36.626	-34.7676	93.9068
273	2631.43	3.71746	3.24456	76.6446	57.3687	-96.1576	-188.036	-47.0058	143.495	63.0647	35.6616	60.1909	-7.50034	-58.3049	115.095	-114.315	163.863	-181.391	195.157	-161.905	161.419	1.84403	-76.7526	-103.334	354.488	-147.352	331.166	-139.736	97.7734	-85.8172	112.426	-157.755	16.5349	-20.9853	-35.4779	-35.1854	93.8436
274	2644.76	3.71599	3.1726	77.3347	58.6616	-95.8574	-185.016	-49.5343	142.953	63.203	36.4147	59.9785	-5.63455	-59.7319	115.772	-114.657	164.898	-177.781	198.665	-167.197	157.92	5.06244	-78.0095	-104.015	354.387	-141.244	334.016	-147.201	101.115	-84.7587	110.375	-152.266	9.67615	-15.2453	-37.7976	-32.8177	93.9512
275	2654.69	3.7645	3.14712	78.1353	59.1631	-95.6607	-183.409	-50.9986	142.603	63.4797	36.7129	60.2007	-8.34009	-57.9332	116.329	-114.424	165.599	-174.658	198.282	-165.379	160.987	0.497174	-75.7486	-101.852	351.776	-143.674	335.909	-140.872	96.6211	-82.6916	106.303	-142.866	0.251962	-8.37406	-41.8215	-34.2354	93.6011
276	2579.05	3.79744	3.11993	78.5869	59.6079	-95.09	-186.035	-50.5896	142.112	66.2382	35.1102	60.4241	-5.12185	-61.3449	119.955	-116.449	164.187	-172.21	194.453	-160.624	153.406	5.85455	-76.0679	-101.862	351.609	-140.546	335.862	-143.915	98.1739	-77.3218	110.069	-143.632	-4.05997	-8.71672	-42.6547	-35.8947	93.4104
277	2604.16	3.94599	3.11495	76.1908	57.6145	-94.8664	-189.215	-48.7096	141.374	68.3954	33.9191	59.398	-7.80114	-73.7589	110.55	-109.159	176.924	-163.552	193.944	-157.345	142.183	15.7171	-84.5046	-93.8249	340.987	-128.755	321.811	-124.694	98.9514	-72.3902	112.219	-145.547	2.69479	-20.434	-42.8977	-37.8657	93.1009
278	2470.18	3.93623	3.04944	76.1154	57.6305	-94.6145	-182.7	-53.7582	141.498	66.8726	35.8362	58.942	-8.38138	-70.7848	109.4	-108.303	176.223	-166.28	189.587	-145.336	152.951	1.32224	-78.9051	-93.7412	340.847	-127.056	325.237	-128.997	99.8392	-67.244	119.893	-153.367	-1.02021	-20.2297	-41.6033	-39.4355	92.7082
279	2335.9	3.91093	2.93556	75.7208	58.6641	-94.8033	-183.134	-53.4842	141.982	66.4444	35.7286	58.6215	-7.00043	-71.068	109.841	-108.411	177.061	-164.171	190.922	-144.498	151.202	0.340199	-77.8094	-94.2074	339.211	-122.089	335.299	-140.125	100.804	-63.6339	123.366	-157.675	-5.66725	-17.4911	-39.1166	-40.3266	92.1587
280	2190.24	3.89039	2.83785	75.3917	59.3567	-94.732	-182.194	-54.5167	142.005	66.4784	35.8575	58.5251	-7.36027	-70.1199	109.768	-108.247	176.968	-165.797	180.954	-127.859	159.023	-10.3387	-73.6591	-93.2596	337.991	-120.855	344.964	-147.546	100.198	-58.4533	129.456	-164.076	-10.7936	-15.5221	-36.9126	-42.413	91.6201	1ra2_1rx7_wt_trial1147.0028.pdb
281	2061.76	3.8543	2.77404	73.5289	59.0058	-94.6948	-182.723	-54.5957	142.011	67.0492	35.4388	57.8345	-3.62831	-72.6028	109.282	-107.231	177.26	-165.08	177.402	-122.614	161.173	-13.0165	-72.9107	-90.7017	331.506	-119.16	363.697	-158.394	95.7137	-57.6838	126.574	-162.432	-6.2916	-20.485	-37.0869	-41.6051	91.4635
282	1997.55	3.7838	2.66429	72.8823	59.7556	-94.6219	-181.409	-55.719	141.858	67.0975	35.6592	57.0648	0.459094	-74.572	110.488	-106.73	178.616	-164.284	172.05	-116.578	161.063	-13.6503	-72.1961	-88.4443	327.037	-114.615	374.733	-164.324	94.2076	-56.2291	129.102	-164.873	-8.66888	-18.5846	-34.7945	-42.6024	90.9739
283	1893.85	3.76909	2.58538	70.7045	59.6986	-94.2706	-178.935	-58.1002	141.101	67.8458	36.0457	55.626	9.02737	-83.2916	107.81	-103.584	178.272	-166.456	165.092	-104.857	172.042	-26.4762	-68.2808	-81.2122	312.151	-108.556	392.462	-172.982	88.5047	-55.8533	126.935	-163.615	-6.64662	-20.1772	-29.7959	-45.1586	90.2429
284	1794.02	3.77925	2.54762	69.3038	58.6889	-94.4063	-179.365	-57.6908	141.393	67.5734	35.9238	54.3517	15.4738	-89.7495	104.687	-100.136	178.079	-166.293	163.411	-100.562	174.761	-30.7614	-66.7133	-76.1559	301.889	-102.871	395.415	-169.5	85.6351	-55.1951	121.106	-159.356	-2.74789	-24.3615	-29.9428	-43.7553	90.1872
285	1600.2	3.75124	2.4736	67.8018	58.6325	-94.2804	-179.036	-58.3117	141.392	67.8915	35.8007	53.6468	17.7195	-91.754	102.595	-97.8491	177.813	-165.745	162.288	-97.6172	175.877	-33.2255	-65.6011	-68.1645	286.327	-93.9156	400.615	-166.201	82.2393	-53.2947	121.141	-160.364	-1.97716	-25.8101	-26.5797	-45.2696	89.6823
286	1314.28	3.72425	2.40792	66.1731	57.6143	-94.4715	-177.546	-58.2804	141.641	66.1036	36.9443	52.9339	18.5531	-90.4512	100.288	-95.8396	176.679	-164.537	163.754	-97.7838	174.423	-33.3771	-64.9903	-61.9719	273.948	-85.9486	401.544	-161.066	80.1915	-51.5661	118.983	-159.499	2.14676	-30.6036	-23.1758	-46.8508	89.0962
287	1091.81	3.71117	2.35084	64.2621	55.5809	-94.8384	-176.109	-57.7593	141.948	63.8557	38.2376	52.311	19.3855	-88.7324	98.2058	-94.0799	175.212	-161.42	172.779	-105.896	169.651	-31.7974	-63.9391	-59.8266	269.226	-82.4386	401.598	-159.242	79.4437	-50.0097	114.043	-156.359	10.3053	-39.3811	-18.6043	-49.424	88.5037
288	866.095	3.68856	2.304	62.6443	53.8618	-95.0797	-175.658	-56.9408	142.239	62.2017	39.1091	51.8127	20.046	-86.9446	96.3022	-92.5455	173.74	-159.703	177.407	-109.918	166.895	-30.534	-63.6946	-56.1069	260.877	-76.2175	400.32	-154.332	78.5377	-48.7135	108.122	-151.924	17.6155	-47.3256	-16.2938	-50.3955	88.23
289	720.642	3.6839	2.25783	61.7334	52.5243	-95.3383	-174.904	-56.4199	142.444	60.7382	39.943	50.7992	24.3006	-89.3631	93.358	-89.5807	172.381	-159.489	178.262	-108.845	167.671	-32.7935	-62.5819	-53.834	255.123	-71.1722	398.065	-149.731	77.9812	-48.4225	101.717	-146.965	22.4521	-51.997	-14.0546	-51.2103	88.002
290	579.193	3.68174	2.19374	61.3029	51.9912	-95.34	-174.97	-56.3934	142.458	60.7576	39.9038	49.8548	28.5756	-92.8962	90.9729	-86.8026	171.494	-158.867	181.357	-109.78	168.724	-36.3328	-60.6807	-53.483	253.475	-68.7736	398.358	-149.565	77.8517	-48.6673	97.5863	-144.171	23.686	-52.3366	-10.2469	-52.9218	87.5615	1ra2_1rx7_wt_trial1147.0029.pdb
291	460.898	3.67918	2.14818	60.9035	51.6288	-95.3314	-174.943	-56.4506	142.441	60.8054	39.8849	49.5109	29.8206	-93.1808	90.345	-85.9721	170.479	-157.343	185.825	-113.565	167.118	-36.0631	-60.3794	-53.1364	250.81	-65.375	399.41	-150.501	77.4752	-48.195	93.2355	-140.759	25.5462	-54.1418	-8.87307	-53.0825	87.5701
292	312.297	3.66267	2.09123	60.065	50.6957	-95.0673	-174.726	-57.2726	142.134	61.7284	39.5668	49.2781	30.867	-93.1673	90.1299	-85.5329	169.292	-156.204	190.604	-117.154	167.478	-38.4447	-58.9831	-52.6788	248.552	-62.4883	401.093	-151.608	77.5027	-47.4642	86.9998	-135.709	29.7738	-58.4286	-6.07543	-54.2657	87.2769
293	238.345	3.66302	2.04369	59.6194	49.7347	-95.2976	-174.864	-56.6112	142.333	60.9967	39.8414	48.5913	33.5383	-94.4285	88.2644	-83.4692	168.103	-156.197	191.916	-116.26	169.512	-42.6167	-57.0829	-52.8796	247.703	-60.2478	400.882	-151.498	77.57	-46.876	80.8128	-130.377	33.3633	-61.9368	-3.55921	-55.5034	87.0298
294	189.938	3.66659	1.9979	59.3036	48.7992	-95.3432	-176.107	-55.679	142.197	61.3336	39.5366	47.9209	36.7857	-97.0552	86.7537	-81.4547	167.158	-156.201	191.486	-113.642	170.637	-45.9011	-55.3884	-53.3285	247.139	-57.9565	400.443	-151.386	77.7694	-46.0329	74.409	-124.579	36.7614	-65.4917	-1.1468	-56.9183	86.7288
295	166.947	3.68615	1.94736	59.6342	49.0728	-95.2661	-177.131	-54.6855	141.455	62.0622	39.4125	47.9564	37.3534	-97.0438	87.7099	-81.8962	165.937	-155.153	191.359	-111.889	168.841	-45.7124	-55.0365	-54.6348	246.506	-54.7466	400.972	-153.252	78.1423	-46.1084	72.9077	-124.066	34.065	-62.5123	0.323818	-57.2232	86.7324
296	153.08	3.68714	1.90867	59.6416	48.4695	-95.2985	-174.747	-56.77	142.345	61.0336	39.8051	47.4144	40.3261	-99.7824	86.8138	-80.2626	165.117	-155.541	186.818	-105.528	169.167	-47.1956	-54.0058	-55.1787	245.346	-51.6984	400.352	-152.975	78.3383	-45.3069	67.431	-118.757	35.9123	-64.6772	1.84316	-58.3541	86.4969
297	144.062	3.71301	1.86153	59.5324	47.9025	-95.1379	-178.235	-53.6422	140.441	63.0916	39.2534	47.7036	40.214	-99.1449	88.6328	-81.5253	163.772	-154.089	187.796	-105.284	166.966	-47.0096	-53.5162	-56.5056	245.84	-49.6535	400.077	-154.059	78.9594	-44.8749	64.3957	-116.174	35.3688	-64.0809	5.85672	-61.4296	85.7769
298	134.041	3.71645	1.80736	59.5596	47.2971	-95.2952	-174.681	-56.9182	142.331	61.1322	39.7409	47.3188	42.9246	-101.62	88.4577	-80.5717	162.869	-154.217	183.345	-98.8131	167.756	-48.9801	-52.6291	-58.6512	247.238	-47.1998	399.794	-155.707	80.0666	-43.7745	59.9833	-110.866	36.0927	-65.3941	8.98092	-65.1273	85.0791
299	122.453	3.7204	1.75058	59.2406	46.3349	-95.287	-174.862	-56.7876	142.187	61.31	39.6858	47.681	42.1391	-100.296	90.2779	-82.0629	161.823	-152.458	182.735	-96.6412	166.585	-49.1108	-52.4532	-62.7869	252.488	-46.5334	401.498	-161.109	82.263	-42.4982	55.3769	-105.81	38.4142	-68.4459	12.322	-68.7349	84.5433
300	-58.8127	3.70232	1.70454	58.6036	45.7326	-94.9626	-174.58	-57.8718	141.81	62.5078	39.2487	47.6318	42.7711	-100.631	90.8551	-82.1878	161.005	-149.526	186.31	-100.862	162.78	-46.1363	-53.4058	-62.8335	250.652	-43.6269	405.41	-164.27	82.9436	-40.5035	46.0995	-97.9786	43.3781	-74.743	14.1227	-69.9665	84.9043	1ra2_1rx7_wt_trial1147.0030.pdb
301	-88.3566	3.7082	1.666	58.6358	45.304	-95.3939	-184.776	-49.231	139.836	65.3179	37.2255	47.8266	42.3142	-99.4026	92.0438	-83.0877	159.939	-148.321	187.227	-101.6	159.274	-43.3395	-54.0406	-64.7301	256.207	-45.6771	404.819	-165.264	84.6538	-42.3379	46.8379	-98.8856	40.8496	-70.7322	18.4667	-73.98	84.5502
302	-134.785	3.69292	1.61233	58.8313	45.9445	-95.0958	-187.774	-47.9003	138.809	67.9047	35.875	47.6705	43.2699	-100.501	92.194	-82.6832	159.626	-145.313	192.726	-108.001	154.69	-39.302	-55.6368	-65.3042	259.074	-46.5377	408.73	-168.649	86.0622	-44.1244	45.785	-100.465	39.375	-67.5306	19.431	-73.1932	85.2996
303	-146.852	3.71556	1.56805	59.2293	46.1053	-95.2006	-190.82	-45.6026	138.34	69.0147	35.009	48.1956	40.2084	-97.3142	93.934	-84.0616	159.281	-143.438	198.168	-113.531	153.598	-38.7985	-56.5743	-66.7095	264.524	-48.8305	406.542	-166.908	87.6408	-46.7217	47.7671	-105.542	34.2435	-60.3083	20.8863	-72.4626	86.0088
304	-167.167	3.72662	1.52007	59.7725	45.3381	-94.6038	-182.396	-53.271	139.025	68.1475	36.3932	48.9082	36.4968	-94.3415	96.0364	-86.0663	160.998	-142.773	200.718	-115.576	154.352	-40.0981	-56.849	-69.0418	272.522	-52.4955	404.15	-165.197	89.8647	-47.739	44.2014	-103.866	31.9157	-57.1182	21.3804	-71.8655	86.6497
305	-197.296	3.69919	1.48913	59.7279	44.8859	-94.8334	-186.438	-49.4568	138.016	69.1045	35.8296	49.2603	34.3315	-91.1101	97.3826	-87.452	160.173	-141.393	198.921	-113.762	149.707	-35.8462	-57.8432	-69.6424	275.774	-53.3228	405.605	-166.115	91.3343	-49.1108	41.9421	-103.811	33.5131	-57.2932	22.4084	-71.2383	87.2511
306	-215.412	3.67331	1.46502	59.7986	44.4577	-94.8949	-188.449	-47.9655	137.627	69.9157	35.257	49.2391	33.861	-90.2504	97.6703	-87.4908	159.832	-140.635	197.652	-112.127	147.14	-33.6552	-58.4302	-70.2763	279.052	-54.2415	405.962	-166.021	92.7283	-50.3703	39.6815	-103.452	34.9609	-57.4796	23.2584	-70.6682	87.776
307	-207.171	3.68043	1.45726	59.746	43.1698	-94.7585	-188.859	-48.1663	137.332	70.8579	34.8216	48.9648	35.786	-92.0534	97.4103	-86.7845	159.334	-142.038	196.257	-108.988	149.327	-36.6473	-57.479	-71.4979	280.332	-53.1109	397.66	-157.888	94.2673	-51.1785	38.3322	-103.622	35.9104	-57.6159	23.6403	-70.7651	88.0784
308	-225.391	3.68173	1.43212	60.2448	42.5509	-94.5609	-181.505	-54.1999	138.797	68.5506	36.3774	48.5199	37.7932	-94.6661	96.6076	-85.576	160.297	-141.369	195.194	-107.123	149.033	-36.7544	-57.4834	-74.0809	287.546	-56.5175	396.869	-158.356	96.6252	-51.8076	35.1837	-101.762	37.0368	-58.1653	24.4623	-70.448	88.454
309	-217.015	3.68583	1.42744	59.9429	41.0458	-94.801	-186.332	-50.1506	137.99	69.7747	35.3988	49.3735	35.2763	-90.762	99.7166	-88.9256	158.924	-142.449	193.37	-104.05	149.829	-38.1471	-56.8673	-74.6054	287.133	-54.2658	388.48	-149.409	97.8865	-52.4024	33.95	-101.505	37.7153	-58.265	24.9134	-71.0135	88.5683
310	-214.365	3.68526	1.41512	60.0183	40.4898	-94.9162	-188.864	-48.2476	137.692	70.5842	34.6814	49.143	36.7491	-92.0799	99.4531	-88.3922	158.654	-143.263	192.197	-101.898	150.813	-39.5691	-56.4215	-75.0969	287.951	-53.7944	384.858	-145.843	98.6887	-52.6892	33.3389	-99.3722	36.7295	-56.9885	27.7969	-75.1581	87.7263	1ra2_1rx7_wt_trial1147.0031.pdb
311	-220.335	3.68525	1.41395	60.0114	39.654	-95.2711	-191.904	-45.5792	137.851	70.6481	33.9984	49.847	33.9892	-88.8311	101.926	-90.8875	158.143	-142.3	192.478	-102.554	148.611	-37.1328	-57.2651	-75.6993	289.132	-52.9487	380.511	-141.833	99.8427	-53.014	31.8972	-98.7937	38.0453	-57.9106	27.6056	-74.5557	88.0567
312	-206.39	3.69262	1.41026	59.9127	39.0183	-95.0487	-192.516	-45.705	137.12	72.1463	33.4682	49.622	35.6362	-90.5713	101.765	-90.3764	157.976	-143.597	191.782	-100.575	150.664	-39.765	-56.5374	-75.0685	284.973	-48.6639	373.287	-133.395	99.8647	-53.1906	31.7681	-98.0892	37.6439	-57.2743	28.9293	-77.0271	87.6019
313	-207.092	3.69398	1.39923	60.2576	38.3246	-94.3928	-183.048	-53.8964	137.992	70.6009	35.3512	49.8803	33.7258	-90.1236	102.86	-91.6039	160.916	-143.594	192.871	-101.558	150.867	-40.0628	-56.4707	-75.5702	285.419	-48.4503	369.616	-128.377	100.341	-53.2399	28.851	-95.4019	37.3994	-57.0975	28.5393	-76.976	87.7365
314	-191.804	3.69754	1.39682	60.1233	38.0324	-94.6775	-187.449	-49.9973	137.48	71.3001	34.5903	49.8955	34.5533	-90.11	103.273	-92.0593	159.992	-144.169	191.192	-99.16	151.267	-40.7864	-56.2041	-74.704	281.895	-45.3728	365.523	-122.717	100.057	-53.5292	29.2803	-95.3999	36.9546	-56.3055	29.8871	-79.2197	87.268
315	-194.96	3.70243	1.39854	60.1546	37.9803	-94.5483	-188.503	-49.5514	137.154	72.1832	34.1594	49.8543	35.8734	-91.4119	103.749	-92.3723	159.652	-143.064	194.041	-102.573	151.266	-40.4536	-56.9426	-75.0215	283.333	-46.1806	365.039	-122.207	100.44	-53.5884	28.7599	-95.3281	37.5115	-56.6056	29.2918	-78.7531	87.4594
316	-201.802	3.70841	1.4025	60.2968	37.8845	-94.4162	-189.385	-49.2174	136.472	73.3496	33.7665	49.8059	37.9981	-93.9086	104.72	-93.0612	159.451	-142.433	193.475	-102.212	149.636	-38.6009	-57.6076	-75.2696	284.501	-46.7245	364.236	-121.366	100.819	-53.7182	28.6292	-95.7074	38.2454	-57.0103	28.7182	-78.2309	87.6385
317	-204.644	3.70918	1.40178	60.2997	37.6902	-94.3049	-190.126	-48.9412	135.665	74.5578	33.4221	50.1792	37.4993	-92.664	107.333	-95.6749	158.889	-141.493	196.513	-105.944	148.878	-37.5176	-58.2267	-75.4287	285.753	-47.2052	362.98	-119.859	101.27	-54.1116	28.0835	-95.5068	38.4279	-56.7816	28.1553	-77.7604	87.7826
318	-214.489	3.69984	1.40731	60.44	37.7594	-94.7353	-192.33	-46.478	135.659	74.1525	33.2183	49.6441	39.8566	-94.39	106.473	-94.5431	158.619	-141.595	194.224	-103.297	147.532	-36.2326	-58.4457	-76.0576	288.102	-48.8425	365.067	-121.912	101.899	-54.436	27.7028	-95.6112	39.3368	-57.3641	27.6941	-77.1377	87.9441
319	-216.115	3.7129	1.39536	61.038	37.5601	-94.169	-182.82	-54.4321	137.19	71.7079	35.2575	49.2131	41.6856	-98.0463	105.336	-93.2252	161.667	-141.728	195.78	-104.663	149.274	-38.0008	-58.3591	-77.4192	291.894	-51.364	363.154	-119.979	102.712	-54.8034	26.7506	-95.1006	38.772	-56.4711	27.5598	-76.7735	88.0264
320	-219.756	3.71052	1.39919	60.9743	37.4252	-94.6001	-187.044	-50.4652	136.314	72.4278	34.6008	49.2565	42.172	-97.1497	106.023	-93.9414	160.332	-141.658	194.164	-102.873	147.851	-36.6131	-58.5277	-77.5547	292.466	-51.3507	363.023	-119.657	103.167	-55.2475	26.7368	-95.715	39.5334	-56.8019	27.3007	-76.1991	88.1585	1ra2_1rx7_wt_trial1147.0032.pdb
321	-213.286	3.71177	1.37839	61.204	36.9216	-94.7041	-181.17	-54.3897	138.599	68.6274	36.3666	49.2891	42.2338	-96.2947	107.715	-95.6434	160.638	-141.482	195.298	-103.576	149.673	-38.7807	-57.7817	-78.7744	295.675	-53.2361	360.574	-116.648	104.039	-55.8943	25.6544	-94.1544	37.9467	-54.939	28.9723	-78.1682	87.812
322	-200.115	3.71888	1.37175	61.5932	36.5804	-94.9514	-177.257	-56.4696	140.571	65.072	37.8802	48.9879	42.9652	-98.4439	106.235	-94.1786	163.473	-142.775	190.768	-97.9543	149.14	-38.7674	-57.1366	-78.2282	292.178	-50.3565	355.3	-109.118	103.593	-56.3447	25.4327	-93.5535	37.0784	-53.9158	30.7681	-80.6069	87.3725
323	-209.963	3.69615	1.37175	61.1287	35.5013	-95.4106	-184.976	-49.6693	139.36	66.4007	36.6628	49.0452	42.8639	-97.2116	106.417	-94.5219	162.592	-142.143	190.254	-98.3087	145.706	-35.4057	-57.4353	-77.4216	289.016	-46.738	350.279	-102.763	103.411	-58.0627	24.9957	-95.4323	41.6739	-56.3325	34.0773	-81.7918	87.1174
324	-219.703	3.67497	1.34863	60.9788	34.5626	-95.7569	-189.525	-45.9765	139.359	67.0578	35.4939	48.9686	43.7105	-97.9762	106.655	-94.5413	162.465	-142.126	189.692	-98.0718	145.314	-35.0633	-57.2082	-77.8453	290.735	-46.6646	347.314	-99.7872	104.201	-60.3281	24.0371	-94.9122	43.4971	-56.0989	40.7437	-87.0399	86.1252
325	-222.201	3.67009	1.30495	60.791	33.3141	-95.5167	-183.802	-50.5194	140.273	65.4265	36.7955	49.1045	42.8539	-96.7744	107.546	-95.59	162.667	-141.786	192.587	-100.967	147.808	-37.9165	-56.1311	-76.1825	284.895	-40.5117	334.707	-84.5371	103.306	-62.5209	24.0959	-96.0832	45.9736	-56.3797	47.0707	-91.975	85.2171
326	-242.24	3.7037	1.26002	60.6959	33.7501	-94.3835	-180.999	-55.4575	139.409	68.7645	35.8224	50.1389	40.5847	-97.6006	108.639	-96.7665	163.955	-140.234	196.461	-104.538	147.982	-39.5359	-54.2376	-75.649	278	-35.578	327.044	-73.2126	102.879	-63.8894	28.3545	-99.3629	43.0308	-52.8482	53.8444	-99.5737	83.9476
327	-251.006	3.70247	1.2314	61.0184	33.9728	-93.3312	-170.649	-65.1256	140.116	68.0373	37.6123	51.1178	38.9107	-96.1055	113.808	-102.007	163.735	-139.472	197.655	-106.139	150.094	-41.4406	-54.2522	-78.2384	286.564	-42.0221	334.679	-82.6214	104.99	-65.0422	24.4766	-92.4136	36.157	-46.3179	57.99	-105.353	83.0059
328	-254.909	3.69649	1.19866	61.882	35.1681	-92.3916	-170.957	-67.5514	138.327	72.5481	36.0294	52.4318	36.7119	-94.6215	120.415	-108.476	163.146	-136.553	205.164	-116.198	153.121	-42.7946	-55.8492	-77.9365	289.674	-44.0151	333.175	-80.5362	104.394	-67.6847	23.4285	-88.5284	28.2004	-36.9462	66.4905	-115.149	81.4237
329	-265.902	3.70792	1.18231	62.2179	35.2496	-92.8607	-168.316	-68.5216	139.545	69.9199	37.0596	52.8143	33.9298	-92.8525	120.299	-108.739	165.004	-135.81	203.315	-114.543	151.132	-40.6305	-56.427	-77.0135	288.377	-42.7626	327.222	-72.0474	103.34	-68.8251	24.05	-91.125	26.2932	-34.0817	72.2504	-119.621	81.4583
330	-286.331	3.69302	1.19365	61.99	34.2892	-92.4256	-176.611	-62.9475	137.698	73.9154	35.1574	53.3084	33.9993	-92.9871	122.602	-111.288	163.882	-136.169	199.917	-111.021	144.887	-34.9581	-56.2834	-79.2699	295.539	-48.7779	333.533	-78.3752	105.529	-69.2687	22.5443	-92.1407	28.1355	-35.5776	75.1629	-121.683	82.5412	1ra2_1rx7_wt_trial1147.0033.pdb
331	-289.15	3.69598	1.17063	61.812	33.2907	-92.7666	-171.466	-65.8369	139.206	70.4734	36.9125	53.2389	32.5514	-90.45	121.431	-110.524	163.7	-136.235	199.596	-110.464	146.793	-36.8289	-56.1715	-77.4786	292.16	-45.5511	327.965	-70.4738	104.353	-69.3024	19.4592	-92.6235	31.9087	-38.9489	77.4936	-122.217	83.3717
332	-277.147	3.70564	1.13645	62.3754	34.9534	-93.0535	-167.525	-67.9629	140.451	67.6555	38.2914	53.078	32.354	-90.0462	120.774	-110.058	164.783	-137.07	198.697	-108.761	148.835	-39.0689	-55.8416	-75.392	289.529	-42.8458	322.166	-61.6524	103.233	-71.6555	20.5787	-95.2617	24.8696	-30.4456	81.3675	-124.496	83.1631
333	-274.333	3.70332	1.1176	62.9026	34.4548	-93.5014	-172.669	-63.0799	140.261	67.7052	37.6387	53.1262	32.3209	-88.5131	120.868	-110.299	163.488	-137.895	196.498	-105.71	149.253	-39.7735	-55.7861	-77.1039	296.886	-48.3791	326.364	-65.9682	104.547	-72.6607	21.3749	-97.9172	24.5785	-29.0975	83.4577	-125.528	83.1757
334	-267.006	3.68471	1.10923	63.1319	34.156	-93.9227	-176.72	-58.8678	140.138	67.3674	37.3557	53.6203	28.8373	-83.8481	121.758	-111.908	163.613	-140.038	191.656	-99.3555	148.909	-39.9559	-55.2291	-77.6135	300.302	-50.7587	327.441	-66.5465	105.12	-73.2786	20.8911	-97.6482	23.7034	-27.8504	84.2983	-126.27	83.2795
335	-274.932	3.73344	1.15262	61.9743	33.6837	-94.634	-172.76	-59.7527	141.907	62.8056	39.4443	54.0679	25.7127	-81.1094	120	-110.939	165.042	-136.076	195.317	-102.447	136.658	-31.2969	-52.791	-82.3927	298.169	-50.1189	332.853	-68.3698	109.342	-73.8656	20.5067	-100.875	27.3941	-31.0635	88.386	-128.898	83.1393
336	-271.989	3.73002	1.13397	62.2173	33.8605	-94.5361	-168.042	-63.4496	142.649	61.4736	40.3935	53.9488	26.5608	-81.7856	120.113	-110.947	164.761	-137.218	193.366	-99.6426	141.765	-36.2387	-52.0725	-82.337	299.927	-51.253	332.335	-67.6078	109.125	-74.5625	21.3566	-102.384	25.8277	-28.9871	89.2069	-128.94	82.9111
337	-261.748	3.72321	1.10293	62.6649	34.185	-94.539	-168.099	-63.2574	142.767	61.0694	40.5509	53.6712	28.747	-82.6067	120.93	-111.617	163.844	-138.421	193.033	-98.639	145.177	-39.6256	-51.7021	-81.5008	300.559	-51.2926	330.515	-64.9848	108.489	-75.5713	21.8431	-103.154	24.1412	-26.6545	89.2878	-128.943	82.7231
338	-256.062	3.71755	1.09693	62.9625	34.7709	-94.5261	-163.161	-67.0165	143.778	59.3627	41.5596	52.7805	32.7045	-87.631	120.121	-110.005	165.098	-138.671	192.598	-98.1618	147.499	-41.5082	-51.7974	-80.8292	300.427	-50.9197	328.243	-62.1601	107.724	-76.3793	22.9015	-105.093	22.8876	-24.8468	90.2067	-129.08	82.6223
339	-235.235	3.72422	1.0771	63.7302	35.6018	-94.3969	-171.061	-61.1424	140.747	63.6827	39.7751	52.8904	33.4582	-87.3121	121.746	-111.647	163.889	-139.685	191.488	-96.5339	150.345	-44.1001	-51.7488	-79.7479	299.92	-50.0164	326.002	-59.1694	107.131	-77.5213	23.037	-104.9	18.7781	-20.2439	89.931	-129.093	82.445
340	-236.797	3.72198	1.07657	63.371	36.0595	-94.6824	-170.933	-60.596	142.041	61.6511	40.286	52.0194	37.3167	-91.1714	120.577	-110.047	164.77	-139.295	194.318	-100.003	151.097	-44.2803	-52.5405	-80.6222	301.821	-51.8939	333.441	-66.2602	107.549	-77.8242	20.9593	-103.735	17.3001	-18.7862	90.3559	-129.305	82.268	1ra2_1rx7_wt_trial1147.0034.pdb
341	-215.431	3.72695	1.05423	64.3922	37.8838	-94.8962	-170.921	-60.1879	142.941	60.3748	40.4899	51.3164	37.8475	-94.2106	117.091	-106.181	168.069	-139.596	195.353	-101.067	152.262	-45.235	-52.7708	-79.4731	300.786	-50.613	329.58	-61.5953	106.704	-79.0898	20.9124	-102.083	10.6439	-11.6919	89.3636	-129.252	82.1639
342	-221.72	3.7149	1.0594	64.077	37.213	-94.8552	-174.274	-57.703	141.708	62.0612	39.8055	50.604	41.4042	-97.2528	116.608	-105.194	167.688	-141.956	190.717	-93.6518	152.906	-48.3481	-49.4835	-81.8855	303.211	-53.0814	330.5	-60.1259	108.185	-79.9976	23.2989	-106.776	13.8305	-14.1838	91.2612	-129.681	81.9484
343	-204.67	3.72101	1.0384	65.5337	39.6268	-94.9477	-174.672	-57.2491	141.846	61.9122	39.7186	49.9343	44.4163	-101.339	115.854	-103.755	168.6	-142.232	190.202	-93.0933	153.563	-48.6854	-49.9165	-80.7676	303.106	-52.5109	328.641	-57.7653	107.478	-81.4111	25.3105	-107.253	4.91823	-4.59858	90.1595	-129.669	81.7857
344	-210.568	3.76154	1.05492	64.5013	37.681	-94.6862	-175.335	-57.9396	138.158	66.4852	38.8914	50.1459	47.3286	-103.06	120.027	-107.939	167.695	-142.617	192.879	-95.4498	156.792	-52.2666	-49.5135	-82.1934	307.313	-56.217	333.087	-62.8099	108.336	-80.4572	19.1425	-105.584	12.1915	-12.0982	93.169	-129.63	81.827
345	-216.774	3.75453	1.02374	65.6938	41.1773	-94.5599	-170.957	-61.0882	141.835	62.355	39.9493	49.5144	48.7367	-105.09	117.837	-105.143	168.096	-142.199	196.099	-99.0093	159.583	-54.7287	-49.835	-77.6792	292.655	-43.5884	328.632	-55.5999	105.52	-81.6512	20.5566	-103.799	0.962151	-0.666283	90.9812	-130	81.0789
346	-214.601	3.73457	1.01895	65.7579	40.8642	-94.7333	-171.313	-60.3093	142.539	61.2251	40.1936	49.3305	50.554	-104.797	119.677	-106.841	166.129	-142.85	194.38	-96.7279	160.775	-55.9848	-50.0266	-77.9689	296.503	-46.5041	330.299	-57.1772	105.937	-82.1891	22.6918	-106.788	1.86562	-0.811558	91.2568	-129.918	80.9109
347	-220.968	3.68688	1.03178	66.5837	42.1387	-95.1278	-179.45	-53.0217	143.168	61.1286	38.898	48.2632	50.1641	-106.696	111.689	-98.6364	169.118	-144.409	190.8	-92.5558	161.712	-56.5539	-50.4398	-79.7325	304.467	-53.092	333.884	-61.4401	106.904	-82.6387	24.7517	-107.872	-3.32946	4.92179	89.6003	-128.994	81.7277
348	-194.084	3.6952	0.999144	65.4181	40.64	-94.8192	-170.378	-60.9602	142.857	60.7226	40.3836	48.8633	46.4709	-101.872	113.016	-100.49	168.296	-142.739	197.23	-100.229	163.438	-57.5025	-51.3694	-78.0084	301.521	-50.0895	330.193	-56.3905	105.818	-82.9671	26.7377	-112.96	3.70718	-0.964167	91.5636	-129.486	81.2214
