## Supplemental Data 2 for "Linearised loop kinematics to study pathways between conformations": 1ra2_1rx7_wt_trial1163.csv

iteration	score	CA_rmsd_start	CA_rmsd_target	torsion_rmsd_start	torsion_rmsd_target	phi_9	psi_9	phi_10	psi_10	phi_11	psi_11	phi_12	psi_12	phi_13	psi_13	phi_14	psi_14	phi_15	psi_15	phi_16	psi_16	phi_17	psi_17	phi_18	psi_18	phi_19	psi_19	phi_20	psi_20	phi_21	psi_21	phi_22	psi_22	phi_23	psi_23	phi_24	psi_24	file
1	-397.448	0.129702	3.80375	6.85714	56.1679	-96.9964	-168.313	-66.5847	155.98	66.3483	13.6084	71.088	17.0102	-67.8613	125.581	-118.2	-17.1114	-171.39	163.79	-152.333	201.67	-80.5384	-37.5588	-100.512	176.636	-62.2879	145.035	-65.8326	139.852	-78.57	53.6058	-154.141	156.756	-134.737	111.003	-134.358	74.5336
2	-385.634	0.254664	3.74614	8.81961	55.6778	-96.0146	-160.56	-72.8138	154.706	65.0244	18.0298	69.4739	22.4483	-75.8713	121.502	-114.163	-13.9841	-175.949	163.007	-147.919	201.28	-78.5116	-36.6527	-101.288	175.197	-57.9255	146.58	-68.7483	139.952	-77.8774	44.2478	-145.856	152.666	-132.425	109.255	-133.503	75.9626
3	-368.649	0.354389	3.72133	11.654	55.3581	-95.6444	-158.263	-74.3237	153.496	64.1656	21.2019	67.4084	29.0247	-82.9578	117.793	-110.102	-12.5774	-180.061	161.353	-142.682	202.382	-78.2834	-35.9804	-101.637	177.012	-56.7518	149.273	-72.2572	139.717	-77.4574	35.0308	-137.212	147.528	-129.282	106.805	-132.179	77.353
4	-354.412	0.413398	3.67735	14.6553	55.6966	-95.2005	-154.789	-76.9697	152.589	63.2772	24.1008	66.1772	32.7371	-86.2294	116.424	-108.547	-12.1378	-185.458	156.22	-134.403	209.984	-83.2856	-35.5545	-102.648	177.749	-56.2059	149.247	-73.4377	140.862	-77.982	32.2887	-135.957	142.056	-123.453	107.448	-131.64	76.7385
5	-349.926	0.513568	3.66802	18.3294	54.4653	-94.8661	-157.972	-73.7829	149.095	63.3515	29.1975	62.2397	43.3275	-96.731	108.33	-101.039	-11.9167	-188.669	148.589	-122.727	208.937	-81.1571	-36.0056	-100.988	188.075	-66.0411	148.197	-72.0159	140.361	-78.3521	23.5553	-127.909	139.254	-121.413	107.581	-130.255	77.3716
6	-331.483	0.591299	3.63623	21.181	54.5679	-93.6387	-154.157	-77.9436	145.802	64.9671	33.1658	61.0277	47.2287	-101.074	107.552	-100.464	-11.4943	-194.35	144.943	-114.855	212.817	-83.8958	-34.6203	-100.473	193.848	-71.3204	150.482	-74.1095	140.741	-78.0521	18.3203	-125.278	139.349	-120.848	108.812	-129.835	77.5667
7	-312.872	0.663803	3.62907	25.1325	55.2252	-92.7526	-153.114	-79.3542	143.109	66.0937	36.2804	59.5665	52.4945	-106.835	105.832	-98.5659	-11.5368	-199.746	137.87	-103.388	219.443	-89.3453	-33.4739	-98.873	200.032	-76.5887	154.286	-77.305	140.043	-77.6858	10.6742	-120.511	137.191	-118.673	109.848	-129.565	78.2987
8	-317.594	0.784732	3.59627	28.1375	55.486	-92.5424	-157.495	-76.3907	141.855	67.3425	36.9143	56.9994	64.0461	-124.28	99.7292	-91.4324	-6.21273	-202.201	137.594	-100.21	219.644	-89.9269	-32.8347	-98.9131	202.81	-77.5822	154.61	-79.1888	140.621	-77.3923	3.75872	-115.962	138.22	-119.286	112.429	-130.442	78.485
9	-310.537	0.854419	3.57756	30.9677	56.19	-92.2336	-159.734	-75.0313	140.646	68.4152	37.5915	55.399	73.7586	-136.576	96.5509	-86.9633	-3.66557	-204.538	133.899	-94.0009	225.257	-95.2223	-32.7524	-99.5246	202.131	-75.195	150.455	-75.5801	141.16	-77.829	1.05656	-114.503	138.437	-118.901	112.765	-130.442	78.485
10	-306.817	0.851523	3.58764	33.1923	57.1483	-92.117	-162.416	-73.1731	139.975	69.2973	37.5401	54.2683	77.7279	-139.818	93.9156	-83.6979	-3.45699	-206.999	132.227	-90.5726	233.311	-103.441	-32.4367	-98.4849	206.564	-78.0793	152.824	-76.9368	140.383	-78.6047	-0.826844	-113.227	136.191	-116.385	111.664	-130.442	78.485	1ra2_1rx7_wt_trial1163.0001.pdb
11	-309.662	0.870365	3.58902	34.4024	57.8378	-92.0341	-164.008	-72.203	139.659	69.7955	37.5853	53.5086	81.8196	-144.506	92.4298	-81.6724	-1.90231	-208.059	132.486	-89.6822	236.438	-106.966	-32.6561	-98.9373	205.16	-73.9579	154.39	-78.2045	140.064	-77.9199	-4.5638	-110.816	139.128	-119.146	108.976	-128.467	79.0487
12	-312.663	0.882947	3.58461	34.6189	58.0173	-92.1191	-164.471	-71.585	139.689	69.4405	37.8485	52.7924	84.4865	-147.075	90.6919	-79.7906	-0.344902	-205.014	134.449	-92.8784	237.915	-109.586	-35.5858	-98.6072	201.97	-68.4067	152.993	-75.7494	139.185	-78.8012	-6.15769	-109.946	139.481	-118.572	108.48	-128.233	77.8787
13	-315.729	0.897234	3.64479	34.9337	57.3721	-92.2104	-168.951	-67.9665	138.24	71.4315	36.9074	52.7032	80.8876	-142.365	90.4215	-79.9489	0.804471	-203.386	131.705	-90.2147	236.904	-108.187	-37.6126	-97.2578	203.78	-68.0065	155.248	-73.6027	137.096	-79.3583	-12.9482	-103.365	138.184	-117.146	108.064	-129.17	78.2249
14	-317.278	0.945279	3.68081	35.7536	56.4515	-92.2502	-166.718	-69.434	139.299	69.6892	37.7406	52.0469	83.6008	-145.25	89.485	-78.7263	2.66819	-200.814	134.281	-91.9203	233.8	-105.705	-38.9315	-96.2064	205.765	-66.5451	160.631	-73.8967	134.861	-79.6081	-19.5987	-97.2532	138.011	-116.57	105.84	-129.719	78.4427
15	-320.358	0.963878	3.71405	35.7177	55.2745	-92.1633	-168.361	-68.2499	138.121	71.1302	37.3941	51.9024	79.9874	-140.306	88.9483	-78.5308	3.98402	-200.243	135.979	-92.996	233.78	-106.215	-39.7055	-96.9515	208.049	-65.9788	166.573	-78.4155	134.822	-80.5118	-23.28	-93.4514	140.515	-118.705	105.433	-129.899	77.9196
16	-323.039	0.989665	3.74339	36.1953	53.6637	-91.5581	-167.935	-69.9062	137.099	73.3962	36.8218	51.7808	82.0459	-143.6	89.958	-78.8204	5.9898	-197.843	139.069	-95.7323	229.67	-102.636	-41.3716	-96.0071	214.155	-69.8885	175.512	-84.1076	133.796	-81.1499	-25.515	-91.5222	141.35	-119.093	104.576	-129.672	77.5007
17	-327.919	1.03242	3.76706	36.8988	52.0214	-91.0804	-164.971	-73.2673	137.561	73.6856	36.7043	52.2285	79.2972	-141.928	91.7882	-80.655	8.99977	-195.073	142.288	-98.4361	226.483	-100.652	-42.6975	-95.2316	222.681	-76.9761	178.831	-83.6591	132.592	-80.8281	-33.425	-84.5177	142.059	-119.373	104.722	-129.492	77.5583
18	-329.625	1.06523	3.80076	37.359	50.6378	-90.5931	-166.786	-73.1701	136.007	76.7828	35.7585	52.5735	76.1236	-139.001	93.1585	-81.7169	10.5948	-194.673	143.217	-98.3399	224.562	-99.1294	-43.4548	-94.0906	228.936	-82.4338	183.358	-84.1409	131.23	-80.6236	-37.3691	-81.7234	143.465	-120.234	104.901	-129.796	77.888
19	-332.391	1.11284	3.81297	37.3134	49.3234	-90.7183	-167.694	-72.7785	136.354	76.5888	36.0386	52.2357	78.7884	-142.18	93.8038	-81.2861	11.5337	-192.524	149.842	-103.352	216.573	-92.9545	-43.8289	-93.7613	232.67	-84.7355	188.987	-87.3135	130.321	-80.8937	-38.575	-80.7831	147.83	-124.24	104.58	-129.673	77.6654
20	-329.799	1.14078	3.82742	37.7801	48.3787	-90.3491	-165.242	-75.1082	135.784	77.3129	36.1584	52.3935	79.4525	-142.628	95.1769	-81.5655	11.8985	-190.62	154.162	-106.656	214.177	-91.6681	-44.6202	-92.8318	238.485	-90.2197	193.266	-88.6267	129.166	-81.2647	-39.2569	-79.2228	149.837	-126.203	103.52	-130.113	77.7295	1ra2_1rx7_wt_trial1163.0002.pdb
21	-326.695	1.16818	3.8415	38.4115	47.5815	-89.9642	-164.338	-76.7402	135.426	78.4741	35.8432	52.6364	79.7523	-142.575	96.7334	-82.0346	12.1566	-189.175	157.415	-108.821	213.183	-91.686	-45.4127	-92.6592	242.484	-93.0965	199.233	-92.5471	128.271	-81.617	-40.7117	-77.4608	152.56	-128.975	102.852	-130.01	77.6077
22	-326.405	1.23664	3.87208	38.7902	46.3871	-90.8008	-167.253	-73.1862	137.258	75.8274	35.9194	52.7315	75.7007	-136.552	96.382	-81.3178	11.2842	-189.24	157.33	-105.615	212.049	-90.7762	-45.1244	-91.8508	246.604	-96.5026	204.885	-95.1143	126.943	-82.2814	-42.0769	-74.7569	154.381	-131.097	100.808	-129.201	77.7145
23	-320.576	1.27921	3.88699	42.15	45.1483	-91.0829	-167.575	-72.342	137.662	74.8638	36.1439	52.6435	76.263	-136.896	96.6794	-81.0211	11.6074	-189.917	157.171	-103.483	213.568	-92.2733	-44.6832	-87.3401	254.801	-107.302	225.42	-109.505	124.344	-81.3829	-47.5964	-70.6037	155.514	-131.873	101.386	-129.179	77.986
24	-320.185	1.30157	3.89274	41.8697	45.0354	-91.3005	-166.834	-72.4459	138.333	73.5972	36.5701	52.6165	75.3929	-135.866	96.457	-80.8794	12.6251	-190.658	157.112	-102.657	213.554	-92.1396	-44.4831	-88.1544	254.945	-106.446	222.936	-107.18	124.431	-81.3893	-47.3709	-70.5771	156.171	-132.761	100.335	-128.506	78.3103
25	-323.171	1.30399	3.88741	40.3679	45.2155	-91.7852	-167.428	-71.9356	140.977	71.1418	36.2931	52.778	73.6528	-133.689	96.9005	-81.4153	13.5127	-190.703	159.789	-105.371	214.335	-93.2702	-44.3413	-91.1603	251.591	-100.494	215.423	-100.579	125.536	-81.1594	-47.7684	-71.7786	159.801	-135.785	102.451	-130.476	78.4248
26	-331.075	1.33106	3.89095	39.7266	44.7941	-91.9691	-170.557	-68.4636	138.7	72.6362	36.3827	52.5954	72.3159	-131.13	95.7649	-80.4371	13.03	-190.43	160.801	-105.936	212.988	-91.8041	-44.3476	-91.3483	252.549	-101.011	215.234	-99.7507	125.273	-81.8391	-44.4186	-74.426	159.298	-135.543	101.579	-130.442	78.485
27	-329.438	1.33643	3.89575	39.3981	44.3641	-92.0628	-171.288	-67.3727	138.649	72.2161	36.5789	52.3195	71.7048	-129.035	94.3412	-79.2003	12.5161	-189.772	160.218	-105.793	213.154	-91.7327	-45.2546	-90.943	254.161	-102.468	217.564	-100.696	124.774	-82.7406	-39.8064	-78.0608	158.53	-135.102	100.509	-130.442	78.485
28	-316.965	1.32175	3.83073	36.3164	44.8055	-91.8774	-168.218	-70.0828	139.995	70.6124	37.4332	53.4898	64.6043	-118.404	96.8918	-81.5922	9.85761	-184.376	171.674	-119.987	205.14	-84.6011	-46.956	-97.9851	247.527	-93.5007	203.878	-89.1907	130.169	-81.3093	-46.7813	-77.1409	179.157	-150.567	98.9533	-123.297	77.9814
29	-316.129	1.36593	3.85599	37.0272	44.0438	-91.8122	-164.037	-73.1937	141.018	69.0795	38.045	53.7086	63.9106	-118.518	97.7879	-82.4559	12.0914	-182.893	173.964	-121.585	204.627	-84.0681	-47.5044	-98.1041	252.733	-97.6745	206.755	-90.7448	129.138	-82.3461	-46.8915	-75.4277	178.107	-150.548	98.5847	-123.917	78.1039
30	-313.137	1.42881	3.87262	38.5283	42.7027	-92.0326	-167.606	-70.1256	139.07	71.244	37.2582	54.1255	63.554	-119.79	99.7028	-84.0467	13.9175	-183.783	175.617	-121.195	205.211	-84.1116	-46.4205	-95.5777	258.026	-104.149	218.944	-98.8995	127.477	-82.6418	-47.0726	-75.1317	176.341	-148.966	98.322	-124.109	78.1163	1ra2_1rx7_wt_trial1163.0003.pdb
31	-313.385	1.46642	3.88018	38.7115	42.5421	-92.069	-168.373	-69.3889	139.106	71.1404	37.1785	54.44	63.7607	-121.285	101.328	-85.4694	15.2826	-184.778	176.322	-120.543	206.939	-85.4259	-45.5769	-95.6763	258.931	-104.525	219.256	-98.6637	127.245	-82.6847	-47.2715	-75.2938	173.963	-146.611	98.4338	-124.05	78.1335
32	-312.094	1.49053	3.884	38.9134	42.3073	-92.1342	-168.798	-68.9348	138.785	71.5363	36.9929	54.4947	63.0302	-120.651	101.452	-85.6198	16.4657	-184.707	176.857	-121.074	206.617	-85.0172	-45.7903	-95.7487	260.17	-105.293	219.493	-98.8006	126.987	-82.7034	-48.2646	-74.3959	172.542	-145.427	97.9679	-124.015	78.2748
33	-288.979	1.50312	3.81902	37.3306	44.7351	-92.2603	-163.977	-73.3262	141.101	69.0713	37.7033	56.7988	51.2073	-103.714	105.285	-89.932	12.8892	-181.661	184.243	-130.139	203.094	-81.6112	-46.8594	-104.829	253.171	-94.4769	197.218	-81.1033	132.822	-80.0299	-60.9463	-66.6737	196.2	-164.715	94.7989	-115.59	78.7871
34	-293.146	1.55932	3.85911	35.9152	43.9037	-92.2348	-164.183	-72.5785	140.572	69.139	37.844	57.1697	51.8301	-105.242	107.815	-91.7573	13.6853	-177.726	195.901	-141.685	204.239	-82.5696	-47.7805	-103.754	254.987	-95.8549	200.12	-80.9512	131.076	-82.9867	-51.8441	-73.2728	189.118	-159.405	93.7882	-117.874	78.5833
35	-292.231	1.60014	3.88004	36.9358	44.774	-92.1795	-160.588	-75.1961	141.422	67.5199	38.8018	57.2428	53.278	-108.026	109.646	-93.0371	15.288	-175.014	206.418	-152.558	208.788	-86.5001	-48.543	-103.936	256.791	-97.256	198.743	-79.2314	130.59	-81.9062	-56.1928	-71.3998	187.282	-156.878	97.1661	-119.608	78.5198
36	-287.643	1.6602	3.90202	37.7949	43.4631	-92.2509	-157.996	-77.0032	142.273	66.1429	39.3494	57.1548	54.9016	-110.22	110.517	-93.3298	16.697	-177.753	197.719	-140.903	203.133	-81.3353	-47.5017	-102.354	259.098	-100.41	203.801	-81.2549	128.973	-82.5994	-58.7575	-68.664	186.911	-157.006	98.2637	-121.006	78.5287
37	-288.335	1.69002	3.92731	38.5867	42.9644	-91.8475	-155.104	-80.4824	142.762	66.5064	39.1742	57.2962	55.7558	-111.726	112.008	-94.1725	17.3722	-175.964	199.309	-142.369	201.178	-79.5173	-48.7174	-101.06	261.739	-103.744	208.511	-83.4082	127.32	-83.106	-59.6477	-67.5455	185.946	-156.62	98.7708	-122.191	78.6887
38	-287.221	1.73314	3.95356	40.1345	43.7879	-92.0425	-158.083	-77.9838	141.713	67.7777	38.6756	57.2597	55.5107	-111.476	111.959	-93.9636	18.0228	-172.899	208.648	-152.334	205.853	-83.6367	-49.8552	-101.14	264.455	-106.064	209.716	-83.6797	126.648	-82.6677	-65.9697	-62.3665	186.742	-157.21	101.137	-123.532	78.6598
39	-287.541	1.76461	3.96677	39.761	43.2926	-91.915	-160.109	-76.7334	140.987	69.0982	38.1293	57.4544	55.4756	-112.179	113.202	-94.98	18.8872	-172.757	209.837	-152.874	207.205	-84.5859	-49.88	-101.275	266.606	-107.449	210.363	-83.296	126.125	-83.4541	-62.2851	-65.5325	182.635	-153.843	99.3376	-122.815	78.9231
40	-285.771	1.78067	3.97722	39.034	42.6754	-91.8519	-159.07	-77.5317	141.129	68.9142	38.1907	57.4427	55.4038	-112.475	113.445	-95.1435	19.703	-172.16	210.18	-153.391	207.549	-84.5834	-50.2995	-101.196	268.245	-108.691	211.466	-83.398	125.575	-84.9174	-55.2289	-70.6316	179.267	-151.866	96.0334	-121.446	79.3333	1ra2_1rx7_wt_trial1163.0004.pdb
41	-282.293	1.81791	3.98395	39.9099	42.1392	-91.888	-163.275	-74.1486	140.134	70.2418	37.6317	57.5892	55.5068	-113.334	114.483	-95.9788	20.2221	-173.347	209.33	-151.16	209.004	-85.5901	-49.4521	-100.044	270.348	-111.324	216.913	-86.862	124.807	-83.9848	-58.2884	-69.4797	176.342	-148.433	98.3925	-122.835	79.3246
42	-284.299	1.82895	3.98634	39.5803	42.7914	-92.0403	-161.097	-75.5336	141.376	68.5416	38.0762	57.6119	54.7926	-112.602	114.409	-95.9781	21.1443	-173.351	209.714	-151.601	209.587	-86.0665	-49.5207	-102.064	269.712	-108.934	209.032	-80.605	125.245	-83.2875	-61.5243	-68.2736	174.202	-145.536	101.971	-125.359	79.0925
43	-284.206	1.85309	3.99716	39.5625	42.674	-92.133	-160.04	-76.0582	141.72	67.6789	38.5649	57.5947	54.7174	-112.797	114.514	-96.0059	21.7379	-173.266	210.84	-152.092	211.593	-87.6999	-49.3793	-102.218	271.408	-110.364	209.265	-80.2881	124.743	-83.9705	-58.3711	-69.9775	173.062	-145.272	99.1023	-123.696	79.4494
44	-282.21	1.86942	4.00746	39.4467	42.5245	-92.1681	-158.884	-76.8695	142.052	67.1926	38.7292	57.5549	54.4895	-112.706	114.483	-95.9426	22.6164	-172.75	212.13	-153.544	212.684	-88.5875	-49.7221	-102.356	272.862	-111.562	209.498	-80.0104	124.288	-84.9531	-55.069	-71.8816	171.251	-144.412	97.2602	-122.986	79.6447
45	-280.412	1.88766	4.01296	40.5466	42.2587	-92.1615	-158.611	-77.1502	142.162	67.1666	38.6906	57.5758	54.0442	-112.401	114.55	-95.9933	23.4268	-172.392	213.005	-154.546	213.382	-89.0997	-49.9973	-101.305	275.099	-114.537	214.714	-83.4505	123.481	-84.5484	-58.9306	-69.672	167.751	-140.424	101.076	-125.642	79.2711
46	-281.368	1.91338	4.02024	40.8301	43.0398	-92.2073	-161.798	-74.4968	141.063	68.4498	38.1814	57.6717	53.8158	-112.538	114.973	-96.3056	24.2606	-172.946	215.047	-156.113	217.274	-92.4794	-49.6751	-102.633	275.625	-114.045	209.667	-79.4833	123.472	-84.1521	-61.9282	-67.8539	165.61	-137.698	104.164	-127.914	78.8924
47	-281.193	1.9333	4.03332	40.6044	42.2212	-92.3243	-161.056	-74.7655	141.699	67.4901	38.4156	57.6658	53.2264	-112.027	114.747	-96.1441	25.001	-172.706	215.557	-156.703	217.428	-92.3373	-49.8876	-101.587	277.06	-116.214	214.793	-82.9683	122.778	-85.5854	-54.8304	-71.2998	166.305	-140.255	96.6873	-123.026	79.8013
48	-278.321	1.94817	4.03664	40.8102	42.1349	-92.5039	-158.552	-76.2676	142.646	65.8703	39.0094	57.6708	52.7651	-111.473	114.769	-96.1872	26.0584	-173.154	215.379	-156.256	218.552	-93.3457	-49.8377	-101.77	278.349	-117.264	214.941	-82.7283	122.406	-85.7397	-54.3426	-71.6107	164.654	-138.771	96.5763	-122.79	79.8077
49	-274.76	1.96468	4.0351	40.9427	42.5817	-92.6382	-158.206	-76.292	142.651	65.6652	39.0924	57.6652	52.3296	-110.925	114.712	-96.1301	27.2143	-173.807	215.417	-156.006	219.563	-94.27	-49.7524	-103.18	279.168	-116.955	210.06	-78.8501	122.409	-85.8637	-57.3505	-70.0927	160.613	-134.262	101.827	-127.377	79.0063
50	-272.417	1.98223	4.03312	39.5734	41.7978	-92.4673	-164.448	-71.8189	140.754	68.5184	37.9221	57.7043	52.3033	-111.093	114.68	-96.0825	27.2845	-176.277	209.913	-149.213	217.106	-91.9884	-48.669	-103.974	279.129	-116.267	206.954	-76.3903	122.347	-86.9218	-50.3132	-74.1301	160.429	-135.39	96.4287	-124.197	79.4564	1ra2_1rx7_wt_trial1163.0005.pdb
51	-266.979	2.01419	4.04272	40.3741	40.8406	-92.4024	-164.487	-71.6867	140.37	68.7611	38.0598	57.7381	52.3333	-111.598	115.317	-96.6331	28.4579	-177.555	207.91	-146.29	217.208	-92.0427	-47.9937	-101.94	281.414	-120.077	215.818	-82.7151	121.33	-88.4446	-48.8614	-74.7778	153.886	-129.673	99.5149	-127.696	78.8939
52	-256.666	2.03767	4.04594	39.2686	40.9566	-92.7475	-161.673	-72.9203	141.764	66.1479	39.0411	57.5344	51.5968	-110.346	114.194	-95.6873	29.5149	-178.288	205.562	-143.579	216.276	-91.0066	-47.9492	-103.905	281.38	-118.356	207.971	-76.6323	121.549	-90.0387	-43.8119	-77.3913	150.979	-127.91	97.1716	-127.166	78.9375
53	-262.148	2.01781	4.04551	39.2508	40.4579	-93.4604	-160.579	-71.7039	142.268	63.4413	40.3245	57.1486	50.4253	-107.623	111.392	-92.9407	29.057	-179.816	206.606	-144.548	217.219	-91.8947	-46.8686	-101.952	280.583	-119.344	215.357	-82.6607	120.995	-89.3947	-40.0543	-81.4552	149.231	-126.083	97.5946	-127.431	78.9627
54	-257.11	2.04946	4.04958	39.2399	39.4928	-94.0043	-160.771	-70.1679	143.508	60.9309	40.9882	57.0565	49.8794	-106.695	110.431	-92.2008	30.1372	-183.335	198.777	-134.653	214.337	-89.1878	-45.5031	-101.569	281.315	-120.048	217.261	-83.9789	120.67	-89.5856	-38.7323	-82.3663	147.842	-125.083	96.9974	-127.152	79.1421
55	-257.548	2.0614	4.06977	38.468	41.0053	-93.5554	-162.121	-70.1789	142.512	63.0558	40.1292	57.255	50.3637	-108.51	111.844	-93.2407	31.1581	-180.932	207.68	-144.984	220.116	-93.9998	-46.7119	-104.064	280.516	-116.952	207.292	-76.4764	121.274	-89.7925	-36.4805	-84.1534	149.041	-126.683	96.4376	-127.095	79.4509
56	-244.123	2.07401	4.07076	37.6789	40.4408	-93.954	-161.455	-69.756	143.637	60.9709	40.7771	57.0933	49.711	-107.224	110.838	-92.4135	31.9425	-183.116	203.455	-139.727	218.003	-92.127	-46.0523	-104.341	280.907	-117.065	206.419	-75.7583	121.105	-91.4345	-30.1246	-88.435	147.379	-125.492	95.4699	-127.6	79.0174
57	-240.257	2.09425	4.05077	37.1568	40.1517	-94.4059	-163.506	-67.1467	143.125	60.7682	40.8277	57.0241	57.87	-118.254	115.507	-97.9806	38.3138	-188.676	202.87	-139.344	214.387	-88.4606	-42.9406	-104.541	281.154	-117.023	205.841	-75.2574	121.1	-91.1562	-20.678	-100.106	142.83	-119.747	98.9424	-130.442	78.485
58	-235.596	2.11316	4.04785	37.3152	39.2723	-94.6072	-163.377	-66.5215	143.48	59.6298	41.353	56.8075	57.4951	-119.03	114.414	-98.4118	42.0496	-191.262	197.07	-134.219	211.565	-85.9051	-42.164	-104.112	281.561	-117.435	208.054	-76.865	120.957	-90.8815	-19.7153	-101.741	142.255	-119.008	99.3037	-130.442	78.485
59	-228.444	2.10361	4.05066	38.0103	38.7836	-94.0039	-163.756	-67.0225	141.354	62.4361	40.9821	56.7473	56.6662	-117.596	113.474	-97.5352	42.3155	-189.883	200.979	-139.93	211.584	-85.4837	-43.8784	-101.584	284.404	-121.377	216.786	-83.8138	120.069	-91.8895	-14.6654	-104.323	137.488	-115.47	97.8855	-130.442	78.485
60	-224.625	2.09764	4.05408	37.7349	38.3712	-93.8934	-157.369	-72.3943	143.306	60.1423	41.9989	56.0759	59.0222	-120.666	112.781	-96.3622	43.8991	-189.743	198.173	-137.624	209.834	-83.236	-44.9085	-102.3	284.958	-120.278	218.487	-85.1676	119.18	-91.0497	-9.57299	-110.27	143.199	-120.652	97.98	-130.442	78.485	1ra2_1rx7_wt_trial1163.0006.pdb
61	-222.943	2.10352	4.06096	38.0304	38.9317	-93.4358	-159.559	-72.1019	142.375	62.6916	40.7192	56.0248	59.3386	-121.414	113.099	-95.9803	43.5882	-186.78	204.071	-145.102	214.25	-86.4841	-46.7322	-102.617	287.386	-121.586	219.616	-85.34	118.807	-90.6219	-7.20009	-113.372	142.332	-119.544	98.253	-130.442	78.485
62	-194.866	2.12315	4.06221	37.5048	38.6163	-93.6164	-158.31	-73.0278	144.048	60.7943	41.1445	56.0848	58.266	-119.872	112.657	-95.5248	42.7952	-187.695	198.017	-136.9	211.08	-83.5032	-46.4549	-104.286	289.245	-121.626	215.023	-81.9581	118.962	-91.6616	-5.33279	-114.034	142.268	-120.03	97.6291	-130.442	78.485
63	-186.88	2.12516	4.07569	37.0791	39.2019	-93.2473	-155.337	-76.629	144.527	61.2781	40.9025	56.1457	59.4815	-122.915	114.306	-96.3831	43.9245	-186.847	200.583	-139.589	213.406	-85.2795	-47.1723	-105.682	289.273	-119.719	212.19	-80.1328	118.913	-91.5869	-0.614439	-119.613	145.922	-123.274	97.3358	-130.442	78.485
64	-198.088	2.12606	4.09342	37.7942	40.1906	-93.1896	-154.622	-77.5945	144.51	61.5999	40.7985	56.2053	59.2178	-123.025	114.73	-96.2082	43.7348	-183.777	210.981	-151.199	220.09	-91.1094	-48.5744	-105.836	291.439	-121.497	213.906	-81.3008	118.6	-90.8192	0.166099	-121.948	148.676	-125.217	98.2313	-130.442	78.485
65	-184.01	2.12738	4.08574	36.9652	39.8128	-93.0069	-157.045	-76.0079	143.193	63.5299	40.089	56.2224	58.3493	-122.045	114.231	-95.3296	43.1051	-185.886	204.046	-142.723	217.828	-88.9809	-47.9096	-106.997	293.06	-121.57	211.019	-78.8797	118.569	-90.1326	4.86581	-128.587	150.853	-126.644	98.8605	-130.442	78.485
66	-181.488	2.11196	4.07937	36.5844	39.6184	-92.8286	-160.197	-74.1614	142.453	65.3221	39.1383	56.6189	55.3025	-118.01	113.519	-94.6294	40.5979	-183.809	206.077	-144.934	218.562	-89.6195	-48.9042	-107.121	293.578	-121.322	213.518	-80.8946	118.141	-89.1852	5.91476	-130.574	153.99	-129.219	99.1886	-130.442	78.485
67	-175.532	2.09902	4.07459	37.4479	40.0304	-92.958	-154.325	-78.6242	144.605	62.4457	40.249	56.2077	56.4403	-119.05	112.511	-93.4208	40.5655	-180.269	212.017	-153.135	220.05	-90.5346	-51.0004	-105.845	295.153	-123.117	219.79	-85.2235	117.716	-88.9237	9.64715	-134.04	156.189	-130.063	99.7771	-131.79	77.8336
68	-173.946	2.01603	4.01839	37.8818	39.7906	-93.3957	-155.262	-78.1243	143.459	64.3649	39.2139	56.5621	56.949	-118.655	112.596	-93.934	38.6508	-181.492	207.434	-147.064	220.307	-90.9555	-50.3798	-106.31	298.967	-126.115	220.603	-86.2001	117.655	-88.0207	9.01879	-134.101	156.272	-129.909	99.9819	-132.111	78.2212
69	-176.516	1.98656	4.00837	38.3734	40.8769	-92.9885	-156.898	-77.1286	141.833	66.2452	39.0064	56.3483	57.1121	-117.437	110.936	-92.2762	36.5506	-178.537	212.925	-154.232	224.893	-94.7368	-52.2499	-106.739	301.212	-127.681	220.641	-86.4141	117.533	-88.5114	11.3962	-136.404	154.179	-127.491	100.685	-133.088	77.7984
70	-158.068	1.9774	3.98862	38.7122	41.0366	-92.8282	-156.255	-78.0536	141.505	66.8421	39.0364	56.0251	61.0516	-122.341	111.698	-92.7939	36.9383	-180.078	206.846	-146.884	224.762	-94.6635	-51.6472	-108.703	304.637	-129.111	215.553	-82.5556	117.315	-87.32	11.1886	-136.038	157.614	-130.904	97.206	-130.645	78.4396	1ra2_1rx7_wt_trial1163.0007.pdb
71	-157.665	2.00346	3.99093	39.657	41.2598	-92.8084	-155.163	-78.8741	142.678	65.477	39.4076	55.7293	62.6769	-124.466	111.559	-92.3885	37.5701	-177.99	210.631	-152.242	227.639	-96.8354	-53.141	-106.709	304.221	-130.294	219.614	-84.3611	116.15	-86.7733	8.355	-132.469	155.451	-129.01	96.3633	-130.442	78.485
72	-159.591	2.00981	3.98144	40.6406	40.6491	-92.5339	-157.604	-77.0746	141.592	66.8232	39.0321	55.9376	60.3536	-121.166	110.555	-91.5158	36.5683	-178.371	207.713	-148.782	228.121	-97.3578	-53.3412	-105.959	308.648	-135.346	224.821	-88.6889	115.597	-86.3348	6.32998	-130.013	153.682	-127.297	96.2998	-130.442	78.485
73	-150.715	1.99829	3.97436	39.7754	40.7359	-92.3171	-158.967	-76.0891	140.613	67.9747	38.794	55.8628	58.9857	-118.779	108.812	-89.9551	35.1765	-177.386	206.46	-147.815	227.423	-96.7036	-54.0901	-107.836	306.725	-131.299	220.762	-87.0724	115.39	-86.6459	5.69376	-129.004	151.19	-125.958	96.6058	-130.442	78.485
74	-178.916	2.01444	3.97819	40.878	41.3197	-92.3614	-157.468	-77.3327	141.92	66.5778	39.1383	55.5495	61.331	-122.44	109.234	-90.0389	36.0695	-175.847	208.964	-150.968	231.025	-99.5576	-54.7787	-107.539	309.099	-133.868	223.341	-89.0794	114.704	-86.72	6.83557	-129.653	150.674	-124.858	96.8284	-130.978	77.8368
75	-177.71	1.99177	3.96098	40.3191	41.2924	-92.2547	-159.082	-76.0146	140.974	67.6343	38.8621	55.2015	59.0408	-117.51	105.551	-86.6828	34.0819	-173.743	209.916	-153.58	228.627	-97.0837	-56.7539	-109.362	308.331	-131.043	219.876	-87.2524	113.965	-85.8411	2.60983	-125.171	148.79	-124.334	96.1496	-130.442	78.485
76	-188.335	1.97763	3.9564	40.7283	42.0115	-92.3406	-156.264	-77.9361	142.416	65.6468	39.5105	54.1233	62.0477	-120.214	103.143	-83.9537	34.0647	-171.019	212.233	-158.186	228.447	-96.2651	-58.5316	-111.268	308.231	-128.971	216.581	-85.7886	113.34	-84.6348	-1.86973	-121.009	148.7	-124.43	95.8479	-130.442	78.485
77	-174.287	1.98957	3.95442	41.1351	41.6319	-92.4905	-154.863	-78.7697	143.373	64.3999	39.8765	53.8784	63.1989	-121.858	102.881	-83.491	34.7556	-171.168	210.166	-155.878	226.795	-94.0942	-58.9586	-110.259	310.672	-131.833	220.724	-88.3942	112.915	-85.1229	2.24857	-125.265	148.916	-124.278	96.7355	-130.63	78.3307
78	-169.791	1.99763	3.95296	41.5896	42.3194	-92.7341	-154.9	-78.5596	144.604	63.0868	39.9369	53.5581	64.0721	-122.738	101.996	-82.4832	35.4104	-170.447	212.554	-158.702	229.268	-95.9805	-59.6595	-113.001	311.868	-130.609	216.209	-86.1274	112.071	-84.3232	-1.86435	-120.91	148.218	-124.226	96.2476	-130.442	78.485
79	-160.886	2.02453	3.94832	41.5012	42.0825	-92.6328	-157.134	-76.8598	143.125	64.7079	39.5243	53.9839	61.2141	-119.256	101.405	-82.0894	34.6299	-170.324	211.152	-156.808	228.866	-94.9094	-60.0926	-115.075	312.82	-129.286	213.118	-84.7869	111.464	-83.132	-7.44027	-115.819	147.675	-123.918	96.1618	-130.442	78.485
80	-150.172	2.04391	3.95236	41.433	41.8465	-92.3731	-158.321	-75.8078	141.434	66.4432	39.3677	54.3827	59.6049	-117.833	101.568	-82.2395	33.8408	-169.885	209.851	-154.831	228.907	-94.4046	-60.3544	-115.07	313.745	-129.926	213.712	-85.2387	111.071	-83.2403	-6.91693	-116.484	147.145	-123.419	96.9508	-130.442	78.485	1ra2_1rx7_wt_trial1163.0008.pdb
81	-145.414	2.04936	3.94941	41.5295	42.2267	-92.2282	-159.677	-74.9787	140.722	67.4606	39.0426	54.615	57.5207	-115.114	100.634	-81.482	32.9706	-168.584	211.968	-157.424	229.43	-94.4963	-61.3059	-117.332	315.067	-128.951	210.79	-84.4397	110.45	-82.5982	-9.59377	-114.18	145.741	-122.51	97.2116	-130.442	78.485
82	-146.678	2.06617	3.97509	41.9343	42.1745	-92.0861	-160.147	-74.7886	140.086	68.2588	38.8921	54.9649	56.5931	-115.059	101.044	-81.7525	32.4718	-168.061	212.214	-156.734	231.26	-94.7554	-61.7591	-117.726	316.835	-130.142	211.705	-85.7922	110.212	-82.8472	-10.6242	-111.899	149.199	-125.887	97.3065	-130.442	78.485
83	-142.855	2.05963	3.98237	42.1784	42.2415	-92.4052	-156.787	-77.1594	142.88	65.0296	39.5575	54.6354	56.8924	-115.625	100.171	-81.0659	33.3643	-166.966	214.166	-159.606	230.265	-93.5265	-62.7715	-117.589	318.451	-131.512	212.898	-86.5357	109.969	-83.0784	-8.19231	-114.27	150.789	-127.25	97.3622	-130.528	78.4425
84	-124.842	2.07517	3.99794	42.2409	42.3025	-92.3342	-158.127	-76.1542	141.657	66.3237	39.2965	54.7669	55.3456	-113.861	99.1657	-80.1796	32.7804	-166.999	212.373	-157.224	229.873	-91.7941	-63.4752	-119.416	321.031	-132.681	208.154	-82.7299	109.123	-83.3098	-9.92093	-110.787	153.847	-130.573	96.3692	-130.442	78.485
85	-101.406	2.10598	4.00684	42.6159	42.4035	-92.73	-156.811	-76.8913	144.291	63.4893	39.6282	54.9076	55.052	-114.688	99.7749	-80.9107	33.9137	-167.322	210.644	-154.746	229.764	-90.5053	-63.7575	-121.204	324.23	-134.293	204.017	-79.2345	108.349	-83.472	-11.207	-108.523	153.791	-130.694	95.7402	-130.442	78.485
86	-96.9837	2.11478	4.02133	43.0199	42.7694	-92.6117	-157.935	-75.9249	142.665	64.9941	39.4766	55.4766	50.0262	-108.724	98.4155	-80.6103	33.8612	-165.53	216.028	-161.71	231.088	-90.5769	-65.4962	-122.074	327.36	-136.419	203.638	-79.1256	107.959	-83.8597	-10.8499	-108.224	153.128	-130.124	95.5388	-130.442	78.485
87	-74.2505	2.1183	4.02728	44.9026	43.5025	-92.8215	-156.705	-75.7925	142.183	64.2012	40.2277	55.4913	48.0591	-105.436	96.4026	-79.0409	33.0638	-165.649	213.123	-157.904	229.688	-89.032	-65.4671	-127.404	341.336	-146.945	198.839	-76.6149	105.613	-83.5779	-10.3252	-108.902	154.198	-131.382	94.8191	-130.442	78.485
88	-63.9859	2.10852	4.01676	47.0587	44.1008	-92.8599	-157.456	-75.7968	141.938	65.1683	39.6834	55.0292	51.2088	-108.633	96.5756	-78.8508	33.3831	-166.379	211.503	-155.917	229.834	-89.1466	-65.7091	-130.055	352.861	-156.323	202.277	-80.8538	104.014	-84.5972	-9.43821	-109.908	148.817	-126.181	97.6831	-134.024	77.6249
89	-82.8682	2.10938	4.02774	47.3419	44.8173	-92.6388	-160.783	-73.766	140.961	67.0498	38.8572	54.8456	52.2223	-109.797	96.7097	-78.9305	34.2617	-166.581	213.944	-159.281	232.943	-90.978	-66.8534	-131.878	365.003	-167.738	209.478	-88.0574	102.644	-83.7364	-12.0262	-105.836	157.711	-135.151	93.3282	-130.442	78.485
90	-79.0153	2.12131	4.02834	47.3477	44.308	-92.7295	-156.591	-76.7664	142.463	64.8942	39.6483	54.7759	52.2945	-110.082	97.2291	-79.3772	36.1477	-168.571	209.734	-154.783	229.486	-86.9848	-66.8344	-131.963	368.588	-171.197	212.033	-90.4415	102.558	-83.505	-14.1508	-103.925	157.206	-134.4	93.8487	-130.442	78.485	1ra2_1rx7_wt_trial1163.0009.pdb
91	-68.2271	2.14968	4.03235	47.8874	44.2761	-93.2717	-156.552	-75.3666	143.697	62.2518	40.4569	54.1477	53.0159	-109.587	95.344	-77.5753	36.9084	-169.135	208.54	-153.825	230.176	-86.9987	-67.3627	-131.609	366.026	-168.606	209.81	-87.9408	102.627	-83.9594	-18.6503	-98.3627	152.713	-130.693	93.3104	-130.442	78.485
92	-40.8862	2.18018	4.00407	49.0638	45.0308	-92.8882	-148.853	-81.3339	148.943	55.9438	42.6441	54.1662	48.7707	-104.725	90.7077	-72.8257	40.9025	-172.501	208.479	-154.068	230.86	-87.0605	-67.3228	-139.151	376.074	-174.975	217.783	-98.3402	97.9798	-82.086	-26.3724	-93.2858	157.647	-134.398	96.0694	-130.951	76.8441
93	-58.4371	2.18446	4.01203	49.1152	44.6585	-92.99	-155.647	-76.7214	145.39	61.0764	40.6109	53.5923	49.6297	-104.737	88.9011	-70.793	41.5318	-173.086	210.226	-156.491	228.445	-84.3731	-67.9203	-138.16	369.329	-168.539	211.719	-92.1622	98.4965	-82.2758	-29.7215	-89.3814	155.049	-132.126	95.9929	-130.818	76.9007
94	-58.0169	2.19144	4.00284	49.0185	43.7885	-93.0516	-159.863	-73.5931	144.203	62.9858	39.5859	53.3819	48.7565	-102.998	87.2822	-69.3421	41.8798	-173.937	208.109	-154.892	223.218	-79.0372	-68.354	-137.356	362.984	-162.298	207.975	-88.1457	98.9233	-82.2087	-31.2849	-87.0214	154.499	-132.108	93.8358	-129.268	77.2042
95	-50.9983	2.22885	4.01033	49.6296	43.6404	-92.2295	-161.337	-74.6813	142.427	67.0838	38.1252	54.4735	45.8829	-102.437	89.7652	-72.2112	43.218	-173	208.282	-155.282	222.997	-78.3862	-68.947	-136.654	362.294	-161.705	207.45	-86.8938	98.9652	-81.7515	-38.4412	-79.1826	150.497	-129.25	93.0935	-128.796	77.9444
96	-40.8483	2.27799	4.0171	50.3096	43.5184	-92.2376	-167.913	-70.3235	140.566	70.6554	36.4456	55.1543	44.2846	-102.632	91.7008	-74.2475	44.229	-173.762	206.467	-151.847	224.669	-79.9784	-68.1075	-136.376	362.025	-161.597	207.649	-86.5505	98.8399	-81.1294	-45.5075	-72.2837	149.581	-128.561	93.4219	-128.674	78.2089
97	-37.2127	2.28233	4.01641	50.5045	43.7654	-92.37	-169.854	-67.932	139.731	70.5597	36.9175	54.7498	42.4667	-98.1814	88.6696	-71.9919	43.2892	-173.05	206.593	-153.174	219.604	-74.8451	-69.1529	-136.98	366.585	-166.013	209.539	-88.2301	98.189	-80.7216	-49.4837	-68.4959	149.549	-128.68	93.2611	-128.18	78.4752
98	-65.5812	2.32215	4.03223	52.0795	44.2081	-91.6883	-166.53	-71.9441	140.218	71.1683	36.7681	55.6554	39.9506	-98.6475	91.5186	-74.9016	46.4518	-172.943	207.675	-154.558	220.556	-74.9327	-69.4711	-137.264	368.488	-167.974	211.936	-90.6669	98.0395	-78.1554	-62.9512	-57.9073	155.866	-133.174	93.934	-125.452	78.432
99	-73.192	2.33285	4.0363	52.8763	44.341	-91.9182	-166.252	-71.9811	141.333	69.994	36.8114	55.8662	38.6205	-97.222	91.4236	-75.0554	46.6609	-171.387	212.055	-159.841	219.835	-73.7994	-70.3852	-136.076	362.036	-162.051	209.576	-87.6566	98.5795	-76.9377	-69.3793	-53.9629	157.248	-133.343	96.2831	-125.672	78.2608
100	-57.4951	2.33482	4.04199	52.9066	44.018	-91.3615	-164.076	-75.1653	140.389	72.2196	36.2595	56.3185	38.2608	-98.3078	93.3043	-77.1394	48.8299	-170.974	215.006	-164.249	215.929	-69.4246	-71.6579	-134.85	358.573	-159.282	207.32	-84.0211	98.6095	-76.7914	-69.3534	-54.1869	159.184	-135.134	96.4819	-125.932	78.6512	1ra2_1rx7_wt_trial1163.0010.pdb
101	-52.2503	2.35472	4.0549	52.9388	44.365	-91.3042	-163.952	-75.2432	139.733	72.6285	36.5565	56.5992	36.7923	-96.9892	93.8575	-77.8665	49.7951	-171.771	217.059	-166.159	217.298	-69.9403	-71.7888	-135.451	363.755	-164.559	209.78	-86.165	97.9755	-76.4614	-69.4659	-54.2953	161.992	-137.508	96.0189	-125.045	78.8481
102	-69.8252	2.3457	4.05791	53.4912	44.6489	-91.7689	-164.677	-73.2869	140.209	70.8166	37.218	56.2148	34.9511	-92.6737	91.0505	-75.7289	49.7792	-172.31	217.902	-168.132	212.24	-64.3769	-72.6725	-135.505	367.13	-168.027	213.031	-89.445	97.9117	-74.7502	-74.3626	-51.2424	168.07	-142.284	96.9662	-123.95	79.254
103	-82.5342	2.36396	4.06344	57.2002	46.8033	-92.4911	-165.523	-71.8627	143.722	67.1082	37.1461	56.5644	32.9999	-90.7346	91.0672	-76.0707	49.8478	-172.224	215.253	-164.553	209.547	-62.1573	-72.3431	-134.844	368.745	-169.854	216.223	-91.7719	97.6589	-67.6166	-101.84	-31.7789	190.656	-159.285	103.405	-123.994	79.3129
104	-22.8545	2.38888	4.06168	57.6405	46.5513	-93.546	-157.98	-76.7201	147.798	60.8254	39.568	57.326	30.1488	-86.5172	91.8476	-77.2834	49.5178	-173.45	217.483	-164.219	211.172	-63.1646	-72.0812	-132.968	358.549	-160.759	210.897	-83.3054	97.4388	-66.5559	-104.647	-31.1226	191.62	-158.846	104.699	-125.492	78.5159
105	14.1559	2.43529	4.00145	57.5175	46.2307	-94.5573	-158.839	-76.5752	144.007	65.004	38.1339	58.9745	24.1961	-81.7125	95.2498	-82.1517	52.1161	-173.247	217.317	-164.853	210.046	-61.913	-72.6226	-133.089	365.811	-168.157	217.176	-87.2413	96.2755	-65.5941	-105.193	-32.3396	193.754	-160.057	106.969	-127.091	78.4308
106	33.1031	2.42382	3.96198	57.622	45.3047	-94.9727	-155.032	-78.5	145.913	61.9337	38.9714	59.8327	23.5399	-79.7661	98.4048	-85.7435	51.8629	-173.508	216.266	-163.101	212.32	-65.2749	-72.262	-130.726	358.356	-161.384	218.258	-85.9486	96.8409	-64.3995	-107.834	-33.9628	185.629	-148.701	113.292	-132.304	75.9448
107	76.6765	2.45122	3.95521	58.0288	45.7701	-95.5103	-153.463	-79.805	145.989	62.0079	38.2704	61.4157	16.5639	-74.6048	101.659	-90.4478	56.7189	-174.82	217.026	-164.866	212.976	-65.3967	-73.1502	-130.208	370.311	-173.57	225.469	-90.9399	96.5481	-63.4432	-110.109	-32.8072	187.697	-149.732	113.281	-131.771	76.125
108	123.342	2.49073	3.93219	57.8764	43.5278	-95.9708	-153.658	-77.4671	148.746	57.3278	39.5739	62.7422	11.1524	-69.4224	103.353	-93.2308	58.0293	-175.712	215.227	-162.407	215.781	-67.5928	-73.2013	-124.627	348.563	-153.463	225.03	-86.6386	98.6934	-63.314	-109.659	-33.9075	186.284	-147.42	113.95	-132.471	75.3527
109	171.741	2.53573	3.93278	57.975	43.3531	-96.8488	-154.741	-73.7165	152.876	51.1444	40.7647	63.4684	8.96211	-66.6279	104.664	-95.2877	58.248	-176.039	212.059	-157.936	216.754	-68.7418	-72.6017	-124.267	347.793	-152.969	224.849	-84.8935	98.1396	-62.6302	-111.622	-32.4728	187.251	-148.599	113.335	-132.181	76.2394
110	219.036	2.56992	3.92703	57.8797	42.7194	-97.271	-156.83	-69.6699	156.505	45.9667	41.7964	64.2889	4.87104	-62.6383	105.095	-96.5013	59.0112	-177.891	204.666	-148.491	216.901	-69.265	-71.6397	-125.903	357.748	-162.953	228.288	-87.14	96.1625	-63.2575	-106.818	-35.9541	184.809	-147.442	109.897	-130.044	76.8578	1ra2_1rx7_wt_trial1163.0011.pdb
111	258.035	2.59361	3.92306	57.7388	42.0631	-97.4312	-158.919	-66.3897	158.312	42.982	42.6272	65.5304	-0.759078	-56.9271	106.051	-98.7231	60.098	-178.067	205.414	-149.209	216.191	-68.8172	-71.6453	-123.63	348.004	-153.982	228.156	-84.9987	96.666	-62.0056	-108.015	-35.7438	188.336	-150.336	109.47	-129.388	77.1547
112	283.611	2.61026	3.88598	58.2031	42.8166	-97.4871	-155.476	-70.615	152.317	48.6675	42.7752	66.9028	-2.97292	-53.1967	109.471	-103.41	59.916	-179.212	206.478	-150.029	215.683	-68.414	-71.4991	-126.044	356.501	-162.08	227.33	-84.2597	94.6756	-62.2143	-109.364	-35.4146	183.529	-143.705	112.458	-132.478	74.5114
113	302.831	2.62825	3.89449	58.8302	43.4816	-96.9808	-159.051	-67.8073	150.421	50.7451	42.471	66.9268	-3.14254	-53.058	109.581	-103.518	60.2171	-178.118	211.026	-156.319	220.491	-72.4071	-72.4661	-124.551	349.693	-155.524	226.773	-82.9497	95.4319	-60.7239	-113.534	-32.3075	191.137	-150.323	113.067	-132.341	74.7879
114	305.898	2.63621	3.86775	58.9565	42.7232	-96.5844	-159.03	-68.9285	148.977	52.926	42.0388	68.5263	-12.8204	-45.3534	110.965	-105.894	62.2804	-180.395	202.946	-146.394	213.905	-66.9447	-71.4884	-125.592	355.661	-161.474	229.101	-84.8414	94.3783	-60.7534	-113.014	-33.5468	186.491	-145.044	112.67	-131.817	73.9606
115	341.17	2.64929	3.87871	59.2659	43.2991	-96.4699	-160.914	-66.6374	148.4	52.993	42.2055	69.3886	-18.5501	-40.7807	112.1	-107.529	63.8167	-178.174	210.458	-155.877	218.564	-70.7062	-72.8172	-122.712	345.924	-152.176	230.252	-84.495	95.6975	-59.4078	-116.962	-30.6634	192.323	-150.015	113.291	-131.821	74.2391
116	343.517	2.65852	3.85474	60.8015	43.8346	-96.716	-158.855	-68.4785	146.84	54.103	42.4909	71.5207	-41.1684	-24.2074	113.788	-109.396	69.9621	-179.768	208.042	-152.055	217.667	-69.9163	-72.2676	-123.527	349.661	-155.821	231.427	-85.3157	94.9032	-59.5664	-115.35	-30.8824	193.108	-152.186	109.289	-128.968	75.0828
117	360.933	2.70341	3.81575	60.0491	43.0243	-97.5998	-148.708	-74.6642	151.728	46.4974	45.503	71.5837	-40.2557	-24.7589	114.643	-110.21	70.2284	-180.662	202.061	-144.103	213.879	-67.3381	-71.6379	-124.879	355.784	-161.76	231.501	-85.0679	93.5777	-62.0224	-111.049	-37.7737	168.66	-126.082	115.25	-134.479	71.1029
118	408.03	2.71499	3.81593	59.8379	43.8307	-97.4664	-149.581	-74.34	151.399	47.34	45.1314	71.4513	-38.8891	-25.7694	115.138	-110.562	71.6406	-180.716	207.064	-150.52	217.507	-70.1611	-72.5351	-126.278	365.998	-172.55	236.119	-89.3256	92.3287	-64.09	-108.08	-38.9773	164.09	-123.089	114.42	-134.437	71.2543
119	447.022	2.71633	3.80454	58.8022	41.4734	-97.5472	-150.291	-73.5364	151.758	47.177	44.8278	71.5387	-39.2166	-25.4801	115.643	-110.997	72.4642	-180.672	207.234	-150.909	218.075	-70.4406	-72.7864	-119.014	340.835	-149.389	239.758	-89.8008	96.2028	-65.2901	-107.135	-38.9628	160.384	-120.398	114.684	-134.731	71.9262
120	467.732	2.71913	3.80451	59.2092	41.2682	-97.6069	-148.859	-74.0042	153.775	44.7464	45.2554	71.5209	-37.632	-26.4439	116.302	-111.609	73.1652	-181.359	206.44	-150.203	217.661	-69.6791	-72.9588	-116.537	340.072	-150.453	243.472	-91.0697	96.6852	-64.6817	-109.024	-37.2767	162.971	-122.674	113.854	-133.537	72.8105	1ra2_1rx7_wt_trial1163.0012.pdb
121	482.49	2.68778	3.80851	59.0338	40.0558	-96.5632	-152.163	-74.6002	148.521	52.2469	44.7299	69.7522	-30.8949	-31.8478	115.22	-111.035	72.0668	-184.824	199.99	-142.433	214.899	-66.9304	-72.1592	-117.349	346.317	-156.703	245.216	-92.9993	96.244	-66.1824	-103.852	-40.5798	160.181	-122.228	113.623	-134.266	74.3796
122	495.141	2.69279	3.81604	60.1733	40.7593	-96.9581	-149.428	-75.3478	151.484	48.1524	45.5529	70.3945	-39.7016	-25.6652	115.936	-111.502	75.4002	-184.316	201.316	-144.245	214.648	-66.3454	-72.6244	-118.264	350.89	-161.45	244.763	-92.0315	95.1017	-66.1643	-102.716	-40.5975	161.738	-124.918	110.097	-131.695	75.3348
123	563.674	2.71859	3.81311	60.4418	40.9801	-97.1446	-148.62	-75.2706	153.19	45.9481	45.9402	70.5794	-46.0096	-22.1328	117.24	-112.228	81.7815	-187.021	204.114	-148.11	221.113	-71.8131	-73.1849	-116.461	347.533	-158.919	246.192	-91.6	95.3184	-66.6307	-100.941	-41.361	160.072	-123.876	107.582	-130.099	75.6576
124	564.339	2.7121	3.80645	60.3569	40.8183	-96.2789	-153.525	-73.3578	150.328	51.1746	43.7545	70.5045	-39.912	-25.5392	117.422	-112.642	80.4367	-188.313	203.03	-147.851	217.495	-68.1572	-73.6307	-119.047	353.645	-164.441	244.282	-89.5812	93.0621	-66.0235	-100.617	-41.8085	159.973	-124.22	106.19	-129.721	75.9339
125	612.095	2.72695	3.79689	60.0689	40.079	-96.6775	-149.982	-74.917	152.873	47.5005	44.7123	70.3959	-37.848	-26.9853	117.607	-112.831	80.7787	-189.502	198.312	-142.457	214.795	-65.5184	-73.1142	-118.058	352.881	-165.085	244.019	-86.8098	92.0723	-65.8617	-98.3312	-44.0631	157.927	-122.567	105.273	-129.482	76.1333
126	779.321	2.73873	3.80697	59.9888	41.5161	-95.8512	-145.108	-78.0543	153.516	45.5243	46.8212	70.5142	-37.7498	-26.45	117.764	-113.056	80.9802	-189.433	197.673	-141.933	213.476	-64.2281	-73.2143	-123.006	369.308	-181.72	249.501	-92.946	86.8136	-66.552	-95.5317	-45.2487	157.629	-123.362	104.369	-129.569	75.6985
127	672.698	2.69878	3.82483	59.3843	40.6514	-95.4824	-145.304	-79.1008	151.962	47.8464	46.7304	69.5625	-37.7678	-27.2744	115.982	-111.223	80.7681	-189.909	195.634	-139.72	211.719	-62.2549	-73.2251	-124.218	363.584	-172.664	244.372	-90.3889	88.3183	-65.905	-95.0261	-46.2685	161.104	-127.913	106.42	-132.012	77.0733
128	724.975	2.72289	3.8326	59.2779	40.4642	-95.6354	-147.917	-76.6954	152.585	47.4863	46.0369	69.6845	-38.4544	-26.6393	116.101	-111.229	82.184	-188.364	202.189	-148.254	213.319	-63.2666	-74.5654	-122.958	359.882	-169.745	243.263	-87.6324	88.0979	-67.646	-91.8494	-46.8476	156.101	-125.275	103.471	-131.053	77.5946
129	706.837	2.7031	3.84909	58.5581	39.6065	-94.6835	-153.74	-74.8732	147.493	55.0721	44.2327	69.0367	-32.5497	-31.3231	115.459	-111.089	79.2849	-189.019	199.175	-144.686	210.898	-60.8588	-74.2928	-124.055	358.052	-166.997	241.183	-85.863	87.5518	-66.5112	-92.386	-46.8907	162.882	-131.579	103.898	-131.554	78.0811
130	898.99	2.78105	3.85764	60.4422	40.3396	-96.0016	-149.196	-74.5422	156.288	43.4067	46.191	69.7919	-39.8666	-25.2664	116.096	-111.15	85.2949	-186.923	210.243	-157.571	213.417	-62.7173	-75.5834	-119.593	349.313	-162.428	247.258	-85.7293	86.1157	-66.7594	-96.3991	-42.924	159.91	-129.804	102.616	-130.442	78.485	1ra2_1rx7_wt_trial1163.0013.pdb
131	904.616	2.77906	3.84745	58.7124	38.7357	-95.609	-150.894	-74.6584	154.33	46.7359	45.0144	69.9189	-39.1288	-25.6757	116.219	-111.35	84.8686	-188.035	205.671	-152.167	209.031	-58.8896	-75.1446	-116.342	339.773	-153.228	247.948	-85.5265	88.3656	-66.7943	-96.0462	-43.4388	158.807	-128.754	102.699	-130.442	78.485
132	1162	2.89429	3.86844	60.9726	39.0184	-95.8084	-147.897	-75.8372	160.444	39.6301	46.3492	69.3929	-29.5784	-32.3624	116.561	-111.832	83.7559	-189.283	195.038	-137.683	209.218	-60.4748	-76.8177	-117.391	351.164	-166.357	250.83	-86.6035	85.8097	-77.3883	-93.9935	-33.4893	146.906	-126.051	91.2201	-126.604	78.9211
133	1201.98	2.86419	3.89536	62.1727	39.4982	-90.5955	-161.331	-72.1915	148.37	55.738	50.2518	65.5328	-41.9703	-27.3295	112.623	-110.281	88.4269	-190.619	195.271	-139.851	204.167	-54.9045	-77.9695	-119.524	351.876	-166.938	250.498	-85.3485	83.3405	-76.0201	-99.346	-29.4247	153.13	-131.401	92.7575	-127.841	79.5574
134	1203.82	2.86333	3.88404	63.2343	40.4809	-91.0041	-158.559	-75.1065	148.998	56.5038	47.9828	66.5879	-53.8428	-21	113.887	-109.963	95.9867	-190.456	200.127	-146.987	202.613	-52.3556	-79.3907	-118.684	348.796	-164.043	251.148	-84.8929	83.3068	-75.1291	-104.375	-26.6736	154.782	-131.431	95.5676	-129.079	78.8722
135	1228.15	2.86921	3.87795	63.0835	40.0651	-91.2459	-159.462	-74.3982	148.887	56.9626	47.189	66.4001	-45.5126	-26.2027	113.263	-109.733	93.532	-190.516	198.51	-145.415	199.358	-49.2947	-79.4896	-118.428	350.357	-166.76	251.349	-83.2899	82.0284	-74.6266	-105.724	-26.4955	154.894	-130.887	96.6722	-129.567	78.6807
136	1294.06	2.90377	3.85739	63.2131	39.5286	-92.273	-157.62	-73.771	155.263	49.8595	46.8509	66.8404	-48.2125	-24.3925	114.312	-110.118	97.8227	-192.939	193.714	-140.407	195.588	-45.3795	-79.2945	-116.925	346.046	-163.509	253.447	-83.3121	81.5425	-74.2175	-106.278	-25.3891	153.171	-129.578	92.1748	-125.82	78.9424
137	1348.07	2.90698	3.85311	61.5182	38.6241	-92.2482	-158.954	-73.7002	153.652	52.6251	45.4127	67.2574	-45.6888	-26.326	114.469	-110.246	97.2245	-191.769	197.687	-145.264	195.353	-44.8818	-79.9907	-115.474	336.778	-152.805	254.175	-84.4129	83.5385	-75.1142	-105.434	-26.8982	147.169	-123.89	97.2027	-130.31	78.4961
138	1292.12	2.88705	3.8674	61.1782	38.9551	-92.569	-157.195	-74.5156	156.626	49.4034	45.6233	67.0957	-42.1104	-29.607	115.515	-111.108	97.6564	-190.604	207.809	-157.897	198.708	-46.7091	-81.6367	-115.674	337.717	-152.803	254.087	-85.3696	84.5612	-74.458	-103.865	-30.8531	149.759	-124.831	100.952	-132.319	78.3038
139	1397.86	2.91224	3.8862	64.4016	40.9309	-92.8785	-154.062	-76.3384	159.003	46.6636	45.7688	67.4524	-45.7037	-27.774	115.606	-110.992	99.5948	-189.117	208.457	-157.843	199.002	-47.2123	-82.3536	-117.188	351.81	-168.942	256.413	-86.0741	81.5397	-77.5097	-106.124	-24.5342	145.929	-123.918	98.1189	-131.686	78.3202
140	1439.64	3.01289	3.91391	64.5991	40.9231	-93.1219	-150.717	-77.676	162.772	41.9671	46.7251	67.8418	-52.1017	-23.6211	116.245	-111.222	102.569	-186.206	208.965	-157.49	198.911	-47.8648	-84.9831	-115.972	349.309	-167.215	258.153	-86.5828	81.4708	-85.1941	-98.8007	-20.5644	139.258	-124.644	89.7308	-130.803	78.3604	1ra2_1rx7_wt_trial1163.0014.pdb
141	1421.25	3.0461	3.92596	63.2885	40.5673	-93.5831	-147.945	-78.0465	166.757	36.7279	47.5869	67.1876	-37.2436	-33.7648	115.466	-111.161	98.6822	-183.999	211.075	-158.701	200.005	-49.8595	-84.986	-114.353	336.543	-151.809	257.519	-87.3239	84.6633	-85.5081	-107.638	-11.2632	138.792	-125.149	88.9533	-130.386	78.5005
142	1332.2	3.04278	3.92296	62.8023	40.7741	-93.8325	-144.031	-81.3646	168.833	34.4421	47.9313	67.43	-37.1346	-33.6391	116.288	-112.159	98.9671	-183.079	216.664	-164.943	201.36	-50.9729	-85.4759	-112.719	332.195	-147.237	258.007	-89.0142	87.8298	-86.4019	-104.493	-12.0721	137.887	-124.462	80.5553	-123.076	79.1456
143	1360.79	3.03883	3.91056	65.8843	42.9594	-94.1117	-143.987	-81.8305	168.663	35.1235	47.2337	67.5338	-35.6852	-34.6179	116.625	-112.69	99.0918	-182.53	220.759	-169.315	202.872	-52.2148	-85.7684	-113.556	345.327	-163.079	259.979	-88.0717	84.3743	-84.9557	-113.603	-7.249	139.838	-124.2	83.0365	-122.484	78.6689
144	1427.27	3.06241	3.89904	65.105	42.708	-94.304	-142.244	-82.6468	170.994	32.362	47.6479	67.842	-38.0743	-33.7511	116.454	-112.745	100.768	-181.705	221.632	-169.848	203.274	-52.9032	-85.5379	-112.083	336.427	-152.607	261.084	-89.4965	86.4626	-85.7657	-112.799	-6.27441	131.237	-117.501	84.6343	-125.724	78.9955
145	1489.68	3.05852	3.87279	66.3107	43.3781	-94.4561	-143.003	-83.6864	168.145	36.4763	46.1972	67.9376	-36.597	-34.6689	116.762	-113.218	100.882	-181.928	222.172	-171.037	200.016	-49.2821	-86.1072	-111.649	339.956	-157.251	263.235	-89.5414	85.2254	-85.5218	-118.846	-3.22133	129.501	-114.674	90.1899	-129.119	78.484
146	1506.12	3.05579	3.86778	66.1224	43.3189	-94.5286	-142.418	-84.2148	167.357	37.3983	45.6674	68.2665	-42.3051	-31.235	116.799	-112.953	103.713	-181.339	223.501	-173.196	199.117	-48.5901	-86.0877	-109.89	332.262	-149.602	266.635	-92.2899	86.7362	-85.4829	-120.318	-2.74087	128.155	-113.07	91.4194	-129.688	78.3961
147	1523.24	3.04474	3.84161	65.5609	43.1166	-94.6169	-144.362	-84.9405	163.985	42.6478	43.8284	68.0871	-37.7431	-34.1612	116.958	-113.245	103.042	-182.509	222.696	-173.029	193.721	-42.5982	-86.7266	-109.65	329.402	-144.917	267.653	-93.9529	88.1913	-84.8409	-124.77	-0.318476	127.136	-111.276	93.4677	-130.442	78.485
148	1542.98	3.03995	3.82396	65.6552	43.0789	-94.8266	-144.859	-84.8644	163.736	43.2459	43.2933	68.2668	-38.1579	-33.605	116.823	-113.241	103.812	-183.564	221.115	-171.471	189.383	-37.8167	-86.9588	-109.595	329.724	-144.624	268.967	-95.4109	88.6138	-84.6743	-126.085	0.222531	125.849	-109.516	94.2094	-130.387	78.5234
149	1578.12	3.03921	3.79399	66.0898	42.6671	-94.5712	-148.435	-84.2353	158.915	49.9483	41.4857	68.3479	-35.9899	-35.1341	117.21	-113.819	103.827	-184.983	217.534	-167.86	183.32	-32.0675	-86.974	-109.204	333.125	-149.496	271.422	-96.0039	87.2407	-84.8076	-126.339	0.6137	124.198	-107.957	94.0595	-130.172	78.4767
150	1573.28	3.03727	3.79231	66.1338	43.9897	-94.4561	-151.527	-82.3258	156.567	52.9331	40.612	68.7027	-39.9869	-32.7973	116.703	-113.57	105.47	-183.85	225.19	-176.939	187.687	-35.2564	-87.8562	-109.839	332.937	-147.146	271.581	-97.5029	88.4672	-83.6577	-130.668	1.92173	122.951	-105.489	96.0976	-130.442	78.485	1ra2_1rx7_wt_trial1163.0015.pdb
151	1589.71	3.04116	3.76901	66.9645	44.0006	-94.3374	-152.793	-82.1601	154.639	55.6409	39.7911	68.8705	-40.9669	-32.3105	117.029	-113.826	107.099	-185.129	222.305	-174.436	182.744	-30.338	-88.0871	-109.241	338.642	-155.559	273.98	-96.8154	86.0411	-81.8291	-132.41	1.68641	126.929	-107.89	92.3383	-125.58	78.5832
152	1625.23	3.04694	3.75349	66.9322	43.462	-94.803	-150.666	-82.9682	157.836	51.9805	40.0847	68.9461	-42.4233	-31.9579	117.209	-113.985	109.085	-186.151	216.222	-167.32	174.87	-23.5316	-87.5783	-109.488	336.018	-151.427	274.211	-98.1789	87.1661	-82.8201	-131.41	1.35572	120.927	-103.008	95.4689	-129.149	78.7624
153	1679.62	3.05772	3.73422	68.2288	44.2303	-94.7641	-153.486	-81.9492	155.301	55.5376	39.1362	69.3537	-48.8723	-27.4828	117.175	-113.856	111.091	-186.677	215.167	-166.427	171.118	-19.8198	-87.8551	-108.52	341.029	-159.688	276.853	-97.4079	84.5821	-82.9354	-132.741	2.10046	120.37	-102.113	97.2925	-130.442	78.485
154	1689.61	3.06115	3.73495	68.3045	45.4772	-94.7707	-155.763	-80.1918	154.621	56.7538	38.3685	69.5105	-51.1305	-25.8722	117.647	-114.171	112.27	-184.823	227.435	-181.333	179.599	-26.3608	-89.3072	-108.202	337.657	-155.099	277.74	-98.8864	85.6977	-82.7011	-133.487	2.74336	117.352	-99.3516	96.2864	-129.456	78.7824
155	1742.09	2.92629	3.82961	68.3254	44.6296	-93.7475	-167.239	-75.031	143.669	70.8567	37.1072	67.4145	-61.6971	-19.2629	113.922	-111.14	110.942	-184.195	220.475	-172.588	171.534	-20.4412	-88.1868	-107.917	340.877	-159.833	280.505	-100.076	84.3289	-80.9265	-134.523	1.31178	138.624	-119.66	107.665	-139.766	80.2771
156	1667.2	2.88865	3.85807	66.8146	45.3205	-97.3154	-174.115	-65.7538	153.507	63.3056	30.3354	66.9867	-38.1236	-33.3354	111.808	-105.97	104.167	-181.85	228.856	-183.794	175.552	-22.9296	-89.8525	-110.883	343.458	-157.84	276.758	-100.772	86.4322	-80.0989	-141.131	7.77819	144.095	-124.951	105.309	-137.339	80.7899
157	1679.99	2.89758	3.84308	67.7614	46.1389	-97.3707	-170.781	-67.5021	155.837	60.0803	31.2066	67.3283	-43.2796	-29.7426	112.181	-106.257	106.424	-181.708	224.824	-179.252	169.526	-18.0231	-89.9338	-110.937	347.005	-162.608	278.198	-101.189	85.1843	-80.1501	-145.571	12.2936	144.791	-125.109	102.059	-134.075	80.2542
158	1719.48	2.90429	3.82644	67.2061	46.7255	-96.9395	-167.516	-70.134	155.779	59.6763	31.9549	67.7987	-49.2535	-25.8025	113.237	-107.137	109.377	-181.85	224.987	-180.24	169.011	-16.9987	-90.4539	-110.208	339.204	-152.901	278.412	-102.447	87.2442	-80.0534	-150.296	17.0414	144.753	-124.28	100.148	-132.157	79.6622
159	1759.8	2.90628	3.81215	67.8813	47.4226	-96.6562	-165.006	-72.1421	155.609	59.4599	32.5244	67.4778	-40.1669	-31.6574	113.395	-107.786	107.223	-181.965	230.807	-186.747	175.873	-22.6183	-90.7509	-110.403	346.052	-161.265	280.789	-102.949	84.9747	-78.9774	-151.347	16.4121	143.98	-122.711	101.725	-132.828	79.5635
160	1725.39	2.90984	3.80477	66.5906	47.4662	-96.3648	-165.129	-72.7518	154.424	60.9508	32.4836	67.8423	-44.4403	-28.8652	113.76	-108.122	108.776	-182.174	229.783	-186.002	174.607	-21.1633	-91.0279	-110.725	334.656	-145.669	279.804	-105.93	89.1623	-80.0293	-154.755	20.9933	143.797	-122.156	99.4169	-130.731	78.6715	1ra2_1rx7_wt_trial1163.0016.pdb
161	1722.04	2.93175	3.7846	67.2742	47.4967	-96.4885	-161.121	-75.1174	157.316	57.2756	33.3316	67.2589	-33.8089	-35.7811	113.838	-108.449	106.423	-181.628	234.166	-190.758	177.917	-24.2211	-91.8763	-109.866	340.277	-154.62	281.854	-104.659	86.3411	-80.3109	-152.247	18.3991	141.469	-120.31	97.1911	-128.928	78.7462
162	1685.61	2.93213	3.76188	66.8906	46.4969	-96.6155	-158.707	-76.4305	158.66	55.2048	33.9984	67.325	-33.1084	-35.6834	114.075	-108.92	106.784	-182.217	229.022	-185.248	170.119	-17.304	-91.8256	-112.38	338.652	-149.376	281.044	-107.394	87.597	-80.597	-149.269	15.6006	138.653	-118.108	98.6298	-130.442	78.485
163	1673.24	2.93028	3.75799	67.7182	46.9673	-96.1237	-159.08	-76.4135	156.57	57.1307	34.1349	67.5089	-32.5391	-35.9402	114.447	-109.732	107.281	-182.754	232.962	-190.087	175.15	-21.2314	-92.1406	-112.048	341.314	-153.755	283.54	-108.335	86.2234	-81.0087	-147.762	14.9421	135.49	-115.471	98.2007	-130.442	78.485
164	1695.17	2.92366	3.74937	67.6294	46.7933	-95.6831	-159.681	-76.0225	155.214	58.7152	34.0745	68.2294	-37.1194	-33.0026	115.853	-111.324	109.397	-183.678	230.44	-187.313	171.523	-17.8822	-92.0831	-112.07	338.462	-149.466	283.898	-109.897	87.5533	-81.1953	-148.044	15.3972	133.09	-112.923	98.0721	-130.44	78.509
165	1751.71	2.917	3.74227	68.1869	47.1339	-95.7808	-159.721	-73.1266	157.04	55.7256	34.8008	68.7941	-46.2439	-26.8943	116.199	-111.51	113.025	-183.443	229.384	-185.364	171.14	-18.2867	-91.3903	-111.828	338.49	-149.823	285.074	-110.401	87.374	-81.191	-149.362	16.442	134.316	-113.263	97.9192	-130.442	78.485
166	1717.8	2.86561	3.78647	68.0341	47.3628	-95.9544	-163.228	-70.7109	154.591	58.7967	34.7882	67.7736	-51.6161	-23.9612	115.168	-110.813	113.366	-182.4	231.806	-186.839	175.037	-22.5569	-90.6528	-114.065	338.396	-146.035	284.422	-113.783	89.3038	-81.0186	-150.065	17.4334	142.233	-121.321	101.103	-133.581	78.9833
167	1690.3	2.87274	3.75488	67.7704	46.7461	-96.0299	-158.808	-73.5957	156.651	55.9566	35.6503	66.9717	-35.3276	-34.5727	115.074	-111.19	109.103	-181.929	232.842	-188.351	174.95	-22.1071	-90.87	-114.94	340.544	-147.252	286.734	-117.205	89.4508	-81.0867	-148.061	15.3338	137.967	-117.25	101.149	-132.981	78.8597
168	1770.84	2.90235	3.73678	69.7334	48.3353	-96.2491	-157.768	-74.066	157.589	54.8929	35.66	66.6698	-30.6279	-38.2485	115.084	-111.302	109.03	-181.296	233.98	-189.234	176.568	-23.716	-90.6149	-114.669	350.829	-161.609	291.188	-117.507	85.5885	-81.6099	-152.21	20.9175	133.335	-112.973	97.7323	-130.442	78.485
169	1808.27	2.92298	3.72288	69.5709	48.5041	-96.2401	-154.558	-76.4385	159.012	53.0126	36.2194	66.6308	-30.269	-38.4582	115.629	-111.68	109.958	-181.037	236.193	-192.258	178.665	-24.9599	-91.0633	-114.151	346.634	-156.275	291.787	-118.474	86.7558	-82.127	-151.652	21.0673	127.999	-108.371	97.4273	-130.442	78.485
170	1907.62	2.91984	3.71255	69.4343	49.4603	-96.0865	-152.166	-78.1008	159.43	52.0694	36.671	66.4618	-28.6313	-39.6893	115.911	-111.805	110.477	-180.919	237.497	-195.104	178.644	-23.7176	-92.1262	-113.836	345.284	-153.675	293.719	-120.183	87.0048	-80.0854	-157.884	24.1671	128.888	-107.632	99.0151	-130.442	78.485	1ra2_1rx7_wt_trial1163.0017.pdb
171	1794.16	2.93027	3.70526	70.5284	49.297	-95.822	-152.23	-80.0537	157.407	55.1261	36.0726	66.7802	-31.4478	-37.6864	117.075	-112.921	112.719	-183.056	238.187	-196.911	178.024	-21.8676	-92.749	-113.668	346.163	-156.384	294.786	-120.92	87.3566	-83.7227	-150.929	21.6064	121.532	-102.804	97.3582	-130.442	78.485
172	1882.85	2.94257	3.70726	70.1738	49.3696	-95.3478	-152.309	-80.6892	155.68	57.0125	36.0005	66.6066	-28.7613	-39.9368	117.09	-113.091	113.016	-183.251	240.966	-200.799	182.624	-25.1389	-93.3911	-112.273	341.891	-152.361	297.035	-121.811	87.7023	-83.4104	-151.808	21.762	122.327	-103.127	97.7899	-130.442	78.485
173	1910.96	2.95005	3.68068	70.7077	49.5289	-94.8115	-155.509	-79.2366	151.358	61.6529	35.6038	67.3003	-34.3828	-35.5176	116.447	-113.199	115.259	-184.321	237.661	-198.376	175.038	-17.4726	-94.1079	-112.506	341.794	-151.682	297.98	-123.065	88.211	-84.0538	-152.126	23.7092	119.776	-101.39	96.6971	-130.328	78.7026
174	1980.37	2.94904	3.66964	70.8525	49.6868	-94.3039	-156.596	-79.4923	148.137	65.7628	35.0188	67.6681	-32.8398	-37.2736	116.642	-113.892	115.525	-185.187	235.96	-195.736	172.847	-15.8891	-93.5982	-112.469	344.573	-154.966	299.192	-123.335	87.3317	-83.6781	-154.104	24.9965	119.308	-100.558	97.4228	-130.917	78.8066
175	2036.5	2.95532	3.66028	71.1508	50.1178	-94.399	-155.021	-80.91	148.941	64.992	35.046	67.8071	-34.5562	-36.1281	117.807	-114.834	117.613	-186.276	237.281	-197.91	173.124	-15.1214	-94.2017	-112.022	344.186	-154.765	301.016	-124.401	87.2402	-83.2172	-155.593	25.1887	120.034	-100.266	97.9473	-130.442	78.485
176	2095.05	2.96698	3.66323	71.2467	50.3856	-94.156	-156.253	-80.1899	148.136	65.9951	34.8767	67.6227	-31.7688	-38.3592	117.673	-114.883	117.535	-186.483	239.733	-200.85	177.384	-18.3875	-94.4792	-111.217	343.737	-155.746	303.689	-124.951	86.023	-82.9836	-155.986	26.1373	119.85	-100.708	96.8222	-130.032	78.9901
177	2182.02	3.01409	3.65916	70.0837	49.0527	-92.9999	-161.63	-77.1419	144.122	70.7714	34.547	67.7475	-32.0303	-38.9094	117.085	-114.526	118.351	-186.437	241.496	-204.434	177.669	-17.6717	-95.3358	-107.584	327.965	-141.54	305.556	-124.801	87.4508	-83.2403	-151.534	22.2983	121.887	-102.571	95.949	-129.226	78.9351
178	2209.25	3.00632	3.63767	70.4723	49.7739	-92.523	-162.177	-76.9011	143.78	71.1687	34.3998	67.6246	-29.8181	-41.0863	117.342	-114.837	119.354	-186.461	241.092	-206.55	173.664	-12.624	-96.9634	-108.651	328.647	-140.082	307.116	-128.308	88.7017	-83.9173	-153.631	24.297	118.561	-99.059	97.9465	-130.442	78.485
179	2186.29	3.00301	3.62987	71.5302	50.1693	-91.8392	-162.977	-77.6211	141.71	73.9526	34.1101	68.1448	-33.6804	-37.3066	120.092	-117.277	121.785	-189.652	244.197	-211.732	176.494	-13.0509	-98.4489	-108.449	333.935	-147.019	309.347	-128.31	86.8779	-80.9055	-152.71	19.9438	124.005	-102.607	94.7364	-126.089	79.3162
180	2288.94	3.0018	3.61504	72.54	51.3205	-91.5956	-166.343	-74.5725	140.594	75.3406	33.6193	68.1865	-32.5935	-38.3066	120.647	-117.875	122.426	-190.224	243.672	-212.738	174.858	-10.0769	-99.8097	-108.453	337.013	-150.712	312.359	-129.977	85.8492	-82.8408	-155.287	24.6369	117.377	-97.2306	96.0771	-128.062	78.8193	1ra2_1rx7_wt_trial1163.0018.pdb
181	2331.6	2.9938	3.60673	71.9385	52.1346	-92.0415	-164.267	-75.7678	142.042	73.6168	33.7072	68.1603	-32.9699	-37.688	121.809	-118.678	123.861	-191.632	245.288	-214.573	177.891	-12.0075	-100.074	-110.166	335.684	-145.175	312.906	-134.527	88.7983	-82.289	-160.398	27.1884	119.247	-97.3922	100.039	-130.442	78.485
182	2422.09	2.99414	3.6004	73.2804	54.3802	-91.3921	-167.607	-74.5287	139.117	77.4458	33.203	68.573	-36.3768	-35.6184	124.212	-121.278	128.061	-196.598	249.51	-221.271	183.064	-12.9831	-102.345	-109.895	340.917	-151.693	316.877	-136.394	87.3105	-82.5158	-164.951	31.4441	115.904	-94.1781	100.478	-130.442	78.485
183	2423.15	2.99703	3.60888	74.7827	54.3097	-90.6304	-167.454	-75.683	137.721	78.8789	33.6914	68.7545	-36.2975	-34.2872	126.872	-123.874	129.275	-200.941	252.23	-226.352	187.555	-13.7728	-104.386	-110.529	344.808	-155.477	317.348	-136.39	86.6053	-79.0152	-161.619	24.7432	121.663	-98.604	97.3738	-126.654	79.9014
184	2497.64	2.99499	3.61137	75.1725	54.4183	-90.2119	-164.587	-76.2811	135.246	80.2417	34.5379	68.2901	-31.5368	-37.6366	126.756	-123.753	129.608	-201.744	251.436	-226.847	187.756	-12.2566	-105.7	-109.441	345.006	-157.257	318.999	-136.057	85.618	-80.8433	-159.31	26.4006	116.684	-96.0257	93.8756	-125.369	80.5091
185	2587.27	2.98946	3.60292	74.7878	55.2786	-91.0274	-163.054	-76.8589	137.396	77.7525	34.4176	68.1621	-32.3973	-37.2836	128.373	-125.047	132.873	-204.483	253.509	-230.391	189.457	-11.3763	-107.215	-112	342.133	-148.527	319.663	-142.295	89.5115	-80.9106	-163.42	28.5675	119.38	-96.5042	98.4175	-128.214	79.3733
186	2682.63	3.00276	3.60653	75.6006	55.7661	-91.7833	-162.42	-76.4822	139.994	74.7913	34.2989	67.4347	-24.877	-42.5852	128.914	-125.521	133.29	-206.718	255.054	-233.412	190.56	-9.88165	-108.877	-109.692	344.199	-155.313	324.208	-141.225	86.0079	-80.8531	-163.435	29.5277	118.095	-96.6838	96.4349	-127.367	80.356
187	2783.69	3.03514	3.60889	75.7898	56.0938	-91.9054	-166.907	-72.893	139.606	75.5753	33.7598	67.1328	-19.9939	-46.4545	127.919	-125.023	132.035	-206.161	253.427	-231.685	189.201	-7.89129	-109.414	-111.803	348.631	-157.73	324.088	-142.144	85.8022	-82.363	-163.052	32.5171	111.307	-92.6968	93.5962	-126.608	81.0604
188	2868.85	3.0553	3.61182	76.2991	55.869	-92.238	-164.402	-74.6646	141.907	72.9055	33.9986	66.7473	-15.5437	-51.3661	128.803	-126.067	134.25	-207.891	254.854	-234.413	190.797	-7.15533	-110.833	-113.058	348.877	-156.172	325.073	-143.877	86.0808	-80.8188	-161.867	28.9818	115.484	-95.3236	93.853	-126.31	81.1849
189	2942.11	3.04994	3.61219	76.8315	55.8796	-93.5213	-166.836	-69.7043	143.561	70.5032	33.3269	66.3751	-13.2661	-52.9307	128.624	-125.399	134.558	-208.211	254.259	-235.495	187.581	-1.84761	-112.778	-113.513	350.164	-157.957	326.881	-145.052	85.1122	-81.2378	-158.855	28.0921	113.363	-94.5823	90.3606	-124.06	81.6675
190	2897.68	3.05294	3.61063	76.144	56.9152	-93.5626	-164.131	-72.086	145.339	68.3801	33.8533	65.968	-8.49887	-57.5226	128.296	-125.162	134.631	-209.206	255.385	-236.689	192.415	-5.14651	-113.12	-115.93	351.564	-156.462	330.524	-151.845	86.2982	-81.3973	-164.296	31.4894	116.925	-95.6045	94.2685	-126.396	80.3138	1ra2_1rx7_wt_trial1163.0019.pdb
191	2959.63	3.05083	3.61037	75.0697	57.9587	-93.7316	-164.399	-70.6575	144.552	67.4679	34.9884	65.7181	-7.32895	-57.223	124.873	-122.946	133.455	-208.752	255.042	-235.906	192.739	-5.559	-112.985	-115.068	351.191	-156.684	331.732	-151.69	86.0874	-82.3952	-170.415	39.3663	115.329	-94.9417	92.0515	-124.686	80.0681
192	2932.26	3.07908	3.62217	74.8948	59.3146	-95.1787	-163.5	-68.0144	149	60.4032	36.0963	65.3674	-7.06929	-57.7044	121.955	-120.792	134.579	-208.533	254.826	-235.86	191.857	-4.29612	-113.406	-107.782	361.249	-180.506	335.184	-140.013	76.6505	-82.314	-173.794	43.0199	113.032	-93.2994	89.9834	-123.31	80.4955
193	3022.04	3.08848	3.62141	73.9404	60.2444	-94.3357	-168.162	-65.7929	144.747	64.4378	36.4582	66.0167	-8.88264	-54.9145	119.333	-120.251	132.31	-208.046	254.522	-235.139	192.263	-4.79665	-113.323	-106.918	359.456	-178.328	335.116	-138.921	76.9642	-83.1762	-180.57	49.9467	112.009	-91.8005	90.2091	-123.602	79.7432
194	3144.17	3.10455	3.61508	72.7493	62.4616	-95.2645	-161.403	-69.254	149.75	58.1918	37.4183	65.8511	-7.8817	-55.6288	120.334	-120.419	133.14	-207.094	253.637	-233.174	192.341	-5.57546	-112.736	-108.3	365.784	-184.348	338.481	-142.465	76.0453	-85.6265	-188.943	60.0391	106.499	-87.1318	93.9371	-128.123	79.0557
195	2223.34	3.15883	3.59967	79.9962	59.0549	-95.1994	-160.966	-68.9148	152.64	53.8567	39.097	67.9408	-31.8073	-38.9925	118.224	-117.825	138.625	-210.316	255.672	-238.448	195.38	-6.15509	-116.239	-106.759	360.458	-190.794	338.481	-142.818	76.7607	-94.5288	-147.077	27.8862	97.7719	-79.1765	69.6711	-106.015	76.1957
196	2271.92	3.15007	3.59531	79.5094	58.2364	-94.9011	-158.817	-72.1509	151.048	56.4082	38.7174	68.0825	-32.2496	-38.2523	119.584	-118.522	138.626	-210.949	255.535	-237.918	197.144	-7.06701	-115.887	-104.735	346.313	-176.822	347.604	-151.227	77.7945	-94.8495	-143.206	26.1371	93.0021	-77.5408	75.4006	-113.224	77.7723
197	2316.18	3.15717	3.57733	79.625	57.561	-94.81	-157.947	-73.7851	150.341	57.9872	38.184	68.3864	-35.1508	-35.6734	121.456	-119.447	139.498	-209.994	252.523	-231.349	200.223	-14.0282	-111.714	-107.332	349.488	-176.732	346.831	-153.706	78.9712	-94.4376	-141.79	25.0888	91.2008	-76.44	77.0078	-114.914	78.2863
198	2366.66	3.15507	3.55648	80.4919	57.5724	-95.1149	-159.119	-73.0156	150.359	58.6761	37.3362	68.415	-37.5123	-33.8058	121.689	-119.333	141.107	-209.762	251.146	-232.459	190.81	-3.06837	-114.34	-111.9	351.932	-173.467	349.081	-162.211	81.4047	-94.3813	-135.547	20.7851	87.9453	-75.1601	78.7192	-117.971	79.4479
199	2402.82	3.14724	3.55859	79.8449	56.3436	-95.0479	-162.619	-71.1103	148.597	61.4893	36.2365	68.2607	-36.5448	-34.5906	121.913	-119.37	141.338	-210.243	251.101	-232.137	191.734	-4.20393	-113.91	-115.602	347.127	-158.528	341.87	-164.726	88.6155	-93.6822	-132.424	18.0922	87.9981	-75.9968	78.7078	-118.065	80.4595
200	2432.24	3.14923	3.55004	79.894	55.998	-94.9114	-164.585	-69.7483	147.322	62.8085	36.089	68.5814	-40.6839	-31.414	121.717	-119.462	142.426	-210.277	250.194	-231.295	190.402	-3.12445	-113.961	-115.141	347.797	-160.658	346.59	-168.665	87.5931	-92.9558	-127.774	13.5789	90.1262	-78.3153	78.7704	-118.028	81.1066	1ra2_1rx7_wt_trial1163.0020.pdb
201	2174.63	3.10708	3.47119	80.3714	56.6266	-94.8301	-165.846	-69.4375	146.106	64.6269	35.5166	68.6645	-42.6861	-29.6507	122.447	-119.969	143.076	-212.867	251.708	-235.917	190.72	-5.4869	-117.18	-109.719	350.519	-173.608	352.916	-164.746	81.1044	-91.9832	-124.533	3.15156	85.4585	-72.344	82.2524	-120.577	80.701
202	2219.34	3.10664	3.46879	80.3579	56.8801	-94.7364	-167.809	-68.2854	145.33	66.0381	34.9432	68.5773	-43.1935	-29.2863	122.724	-120.03	143.746	-212.466	250.93	-236.091	185.908	-0.575295	-118.084	-117.685	349.708	-156.557	341.103	-168.195	91.1615	-91.7423	-131.356	8.73499	84.039	-70.6417	85.7259	-122.947	80.6479
203	2279.52	3.11086	3.46667	80.603	57.9183	-94.7724	-168.82	-67.3717	145.522	65.8861	34.8299	68.716	-46.619	-26.8541	122.869	-120.02	144.932	-212.174	250.616	-235.414	185.669	-0.678916	-117.812	-117.893	351.17	-157.798	343.696	-170.657	91.0531	-91.5606	-136.649	13.4234	82.7618	-69.4589	86.5711	-123.346	80.8797
204	2319.57	3.11868	3.46794	80.6582	58.1886	-94.8216	-167.709	-68.1493	146.273	65.0007	35.0481	68.7908	-48.6657	-25.5154	123.074	-120.077	145.708	-211.749	250.155	-234.433	185.297	-0.800305	-117.422	-117.367	355.348	-164.015	345.453	-169.742	88.9964	-90.201	-136.855	13.2641	82.598	-70.1739	82.7379	-120.233	82.2516
205	2344.68	3.13131	3.4811	80.7368	57.8617	-95.4872	-164.941	-68.8409	150.387	60.2058	35.544	68.7112	-48.81	-25.4914	123.811	-120.311	146.247	-210.987	249.291	-232.745	184.271	-0.585833	-116.834	-117.32	359.828	-169.517	344.746	-167.451	87.7536	-88.8042	-132.486	10.0818	80.1801	-70.0651	77.5171	-117.223	84.5831
206	2386.42	3.12308	3.48541	79.9619	57.9939	-95.5933	-162.74	-70.3804	151.26	59.07	35.9073	68.527	-45.0003	-28.4444	124.171	-120.687	144.679	-210.323	248.583	-231.139	183.943	-1.09385	-116.134	-116.292	366.687	-179.757	346.412	-165.416	84.7661	-87.5619	-135.016	9.94958	83.1432	-71.7553	78.6709	-116.793	85.0999
207	2266.54	3.12202	3.4886	79.8982	55.6268	-96.338	-156.954	-73.5628	155.984	53.5615	36.7529	68.1398	-44.6789	-28.9703	124.946	-120.48	146.058	-210.337	248.69	-231.086	184.5	-1.73917	-115.97	-114.624	346.608	-154.911	337.381	-160.817	91.799	-90.5934	-131.452	8.61663	86.1982	-74.0774	77.209	-115.651	82.7331
208	2310.23	3.14357	3.48535	80.3987	56.4014	-96.7959	-154.894	-74.3207	159.154	50.3028	36.8536	67.7626	-38.9028	-33.3082	125.693	-120.974	145.293	-209.45	247.727	-229.159	183.371	-1.54438	-115.271	-114.168	356.693	-170.974	346.079	-164.184	86.1568	-90.7686	-128.162	7.70487	81.461	-71.5433	74.906	-115.305	84.0154
209	2326	3.15935	3.48632	80.3853	57.5294	-96.0837	-158.784	-72.6266	155.888	54.521	36.1297	68.2889	-38.7932	-33.5908	125.913	-122.179	144.499	-208.497	246.627	-227.36	181.135	-0.140654	-114.8	-119.272	362.346	-172.618	349.946	-173.187	87.1468	-91.9223	-129.314	11.3748	77.9739	-69.2142	73.0988	-114.799	84.0439
210	2213.54	3.16422	3.46982	80.665	57.4222	-96.0875	-156.44	-74.6535	156.969	53.5625	36.2446	68.9873	-42.9756	-30.3624	127.527	-123.665	144.589	-206.269	242.908	-222.982	172.195	6.62864	-114.29	-119.366	357.764	-166.165	346.82	-172.003	89.9763	-93.9439	-133.33	16.1599	77.8448	-67.8765	73.035	-114.163	82.3419	1ra2_1rx7_wt_trial1163.0021.pdb
211	2222.68	3.18689	3.4691	80.5637	56.1662	-96.3119	-152.912	-76.8679	159.084	50.8552	36.9112	69.0456	-40.9936	-31.6022	128.003	-124.282	143.59	-204.42	240.719	-218.862	169.497	7.16706	-112.821	-117.514	352.594	-159.361	339.311	-164.395	92.2104	-94.2511	-134.791	17.4896	77.5596	-67.3602	74.8655	-115.886	81.9783
212	2244.73	3.20143	3.46317	80.2439	56.1088	-96.3532	-153.615	-76.9248	158.889	52.0286	36.0569	69.573	-40.3475	-32.0356	129.482	-125.982	141.956	-202.373	237.954	-213.947	165.748	8.52477	-111.2	-118.31	354.625	-160.928	339.401	-164.392	91.8473	-94.1303	-136.746	19.7171	76.4323	-66.4794	73.6815	-115.328	82.1454
213	2303.09	3.20096	3.4662	79.5075	58.4672	-96.8428	-152.634	-76.3668	161.434	48.7683	36.4369	69.9368	-44.0558	-29.4919	129.369	-126.005	142.251	-202.216	240.655	-213.557	177.528	-3.59294	-108.71	-119.408	363.052	-171.996	345.381	-168.288	88.4856	-95.4683	-144.329	28.1772	72.4889	-62.5897	77.5969	-119.367	81.2322
214	2280.66	3.20635	3.456	79.4558	57.3724	-96.3878	-154.913	-75.7061	158.229	52.5704	35.9602	70.3546	-42.2172	-30.5299	128.971	-126.638	139.755	-200.43	237.321	-208.769	172.902	-1.03717	-107.576	-119.428	356.04	-161.844	341.962	-167.668	91.899	-96.5947	-142.443	29.3561	69.1379	-60.4821	76.8393	-120.416	81.2975
215	2225.51	3.21084	3.43513	79.5462	57.4662	-96.3519	-155.059	-75.9457	157.873	53.1502	35.796	70.5998	-41.2874	-31.341	128.899	-127.103	138.48	-198.601	234.298	-204.311	168.279	1.90984	-106.428	-117.675	355.626	-161.691	344.262	-171.607	95.4603	-98.9459	-140.519	30.4913	65.6879	-56.9688	72.7461	-116.271	81.7024
216	2282.12	3.2223	3.43405	78.801	58.1611	-96.2636	-156.057	-75.6401	156.824	54.5778	35.4596	70.5442	-38.689	-33.2518	128.71	-127.262	137.434	-198.178	236.049	-204.841	173.467	-3.45713	-105.361	-116.995	356.168	-163.544	346.231	-172.076	94.5594	-100.405	-144.002	34.7037	63.1893	-54.1373	77.9121	-121.19	80.6121
217	2319.59	3.24211	3.43636	79.1757	57.016	-96.2274	-159.216	-73.0105	155.526	55.7761	35.2385	70.6353	-38.6172	-33.4132	127.502	-126.831	136.868	-197.253	236.36	-203.971	175.119	-5.9675	-104.335	-112.55	355.538	-168.618	345.079	-164.038	91.4797	-99.1567	-139.711	31.099	63.2581	-55.3276	74.6603	-119.323	81.8416
218	2263.99	3.25446	3.45403	79.1988	55.7752	-96.3147	-159.124	-72.7177	156.364	54.6589	35.4083	70.4227	-36.0688	-35.361	126.829	-126.529	136.707	-196.817	235.405	-202.873	173.063	-4.19423	-104.115	-113.001	344.314	-152.532	338.923	-163.403	97.0905	-102.03	-133.089	30.2573	59.3531	-52.208	72.2598	-119.273	80.797
219	2323.19	3.27661	3.43971	79.241	55.3494	-96.1564	-161.629	-70.8351	154.578	56.2728	35.3813	70.4423	-35.3728	-36.0657	125.05	-125.731	136.209	-195.733	235.421	-201.823	173.904	-5.90995	-103.19	-108.407	345.707	-162.018	346.012	-162.561	92.0015	-101.363	-130.028	28.5058	61.0809	-54.4204	72.5301	-120.445	81.3194
220	2379.58	3.29673	3.4446	79.0494	56.0455	-96.0221	-163.776	-69.1279	152.865	57.6771	35.4518	70.5198	-34.7188	-36.2149	123.692	-125.353	135.25	-194.583	233.058	-196.177	174.935	-9.46601	-100.437	-111.24	349.974	-162.714	344.189	-164.356	93.3392	-101.529	-133.047	34.5699	56.4093	-51.1866	70.69	-120.47	81.6495	1ra2_1rx7_wt_trial1163.0022.pdb
221	2419.3	3.33632	3.43175	78.8547	57.3351	-95.9523	-165.868	-66.9064	151.24	58.6666	35.6335	70.4542	-33.1454	-37.2248	122.331	-124.935	134.413	-192.306	226.052	-187.81	163.527	-0.802139	-99.3996	-110.296	354.3	-171.132	348.699	-164.456	89.6934	-102.042	-136.634	41.1427	49.5973	-45.47	69.0642	-121.018	81.7023
222	2742.97	3.37064	3.43403	78.0508	59.1871	-96.273	-168.608	-64.3668	150.468	59.7348	34.8808	69.7656	-25.962	-43.1335	122.225	-124.799	133.52	-191.195	230.157	-193.189	167.597	-3.1766	-100.579	-112.099	361.775	-175.283	346.896	-163.125	88.813	-99.7957	-143.333	46.8938	43.6003	-40.5146	71.2051	-123.777	82.9662
223	2726.08	3.37713	3.43773	77.7868	59.2038	-96.0938	-169.084	-64.6003	149.617	60.9086	34.714	69.5881	-22.5203	-46.0464	121.819	-124.809	132.396	-190.469	230.21	-192.609	167.116	-3.47544	-100.011	-115.122	358.337	-165.028	341.073	-163.872	93.8003	-100.039	-145.608	50.7189	42.0409	-39.1932	67.331	-120.889	82.9391
224	2823.95	3.37702	3.42956	77.5079	60.0692	-96.0879	-171.144	-63.1975	149.01	61.8635	34.2831	69.4538	-22.1957	-47.4908	121.976	-125.116	133.141	-190.573	235.51	-198.062	175.985	-11.4874	-99.8493	-114.455	355.92	-161.405	339.634	-162.89	95.0902	-101.055	-149.751	54.7357	40.4187	-36.5601	70.1526	-122.719	82.0759
225	2863.43	3.42539	3.42773	77.8481	60.8609	-97.1694	-169.294	-61.5687	152.995	55.6063	35.4904	69.2514	-25.5516	-44.3977	120.201	-123.463	134.471	-188.109	226.509	-188.73	162.733	0.366542	-100.483	-111.513	358.376	-169.362	341.182	-157.919	91.173	-101.336	-150.051	60.0043	34.3123	-31.7934	65.0683	-121.635	82.1563
226	2859.81	3.43656	3.4564	78.4688	60.9517	-97.1782	-169.693	-60.8142	153.348	55.0313	35.6194	69.558	-28.5453	-42.3187	117.804	-121.804	134.069	-187.649	229.104	-191.6	166.767	-2.88512	-100.592	-108.202	359.092	-178.167	342.317	-149.835	86.1507	-101.203	-146.452	58.5154	32.7275	-31.1923	61.6059	-121.792	82.6789
227	2896.75	3.44523	3.45052	78.1641	60.8876	-96.9789	-170.569	-60.8429	152.155	56.6435	35.3385	69.5595	-29.1965	-41.5997	118.15	-122.015	134.45	-187.232	228.881	-191.92	166.279	-1.95486	-101.054	-115.092	354.955	-160.378	337.225	-158.207	94.5716	-101.934	-149.333	60.5729	33.5429	-30.6758	63.8134	-122.795	82.0352
228	3000.68	3.43707	3.43171	77.4874	62.2838	-97.7112	-173.426	-57.0754	151.314	57.0388	34.6633	69.2392	-22.3455	-46.8735	118.035	-122.462	132.419	-186.3	230.119	-192.791	168.774	-4.52657	-100.625	-113.066	358.301	-167.724	340.886	-157.563	91.6843	-102.993	-153.688	65.9545	29.6305	-26.094	65.6545	-124.739	81.367
229	3062.44	3.46461	3.43839	77.3158	61.6319	-97.6478	-174.874	-56.3215	150.647	58.0692	34.3071	69.2453	-22.6658	-46.4923	118.206	-122.565	132.587	-185.976	231.582	-194.439	171.161	-6.43122	-100.677	-113.165	359.5	-167.916	338.779	-155.896	92.1699	-102.49	-153.287	63.429	33.4256	-29.0272	66.5902	-124.503	81.3858
230	3046.14	3.44995	3.45502	77.6904	60.5164	-97.8332	-179.261	-53.0417	150.251	59.2187	33.2698	69.3856	-21.4039	-47.1831	118.469	-122.909	131.075	-186.72	231.033	-194.694	170.014	-4.59869	-100.09	-111.455	361.389	-174.988	336.124	-147.743	88.5222	-100.869	-149.069	58.27	36.6122	-32.5272	62.9293	-120.901	82.1124	1ra2_1rx7_wt_trial1163.0023.pdb
231	2573.34	3.57578	3.4763	82.3617	59.0615	-97.6782	-178.218	-53.2257	153.074	55.5834	34.578	69.5473	-25.4037	-46.2753	116.333	-120.107	133.983	-186.398	229.163	-192.16	167.823	-3.56218	-98.9362	-117.332	346.169	-152.814	329.969	-155.415	99.3918	-106.802	-117.527	41.4113	21.2792	-19.3627	35.5884	-101.51	81.9518
232	2600.13	3.58473	3.45192	82.8494	60.8397	-98.0813	-180.334	-51.0757	154.091	54.9626	33.7848	69.1896	-22.0186	-49.3172	116.477	-120.104	133.705	-185.175	229.012	-190.945	168.207	-5.11451	-97.8437	-114.999	357.011	-171.913	340.259	-158.339	92.4706	-107.106	-119.879	44.6766	16.1833	-13.9932	40.7945	-106.354	81.3716
233	2656.97	3.57555	3.43693	83.3921	62.7243	-97.4182	-182.222	-51.4239	151.514	59.1181	32.6359	69.0769	-15.9436	-57.3415	118.202	-122.311	133.639	-184.596	228.188	-190.201	167.08	-4.02211	-97.9796	-116.323	358.693	-171.85	341.564	-161.02	92.7858	-107.018	-123.38	49.6112	6.85751	-4.54903	40.4287	-106.684	81.4253
234	2697.94	3.59151	3.43843	83.7652	62.378	-97.394	-183.278	-50.8136	151.042	59.7411	32.4573	69.0253	-16.0768	-56.9847	118.442	-122.377	133.845	-184.213	226.932	-189.444	165.087	-1.72296	-98.5108	-117.004	353.846	-162.972	340.889	-164.033	95.7616	-106.92	-121.897	47.9074	4.92817	-2.72299	43.1407	-108.773	81.2147
235	2744.72	3.55766	3.4531	83.6303	64.0237	-98.251	-182.002	-49.6849	153.023	56.3318	32.8019	68.8424	-12.998	-59.9732	119.714	-123.772	132.966	-184.33	229.17	-192.287	168.572	-4.232	-98.9121	-123.661	365.308	-168.98	341.271	-170.883	96.4293	-107.103	-122.852	49.821	2.01919	0.12793	44.2575	-110.479	80.9639
236	2759.53	3.58432	3.43927	83.8384	62.3312	-98.1483	-182.302	-49.8177	152.595	56.9369	32.7235	68.7997	-15.0582	-59.665	119.696	-123.63	135.237	-184.173	227	-190.413	165.488	-1.52241	-99.2081	-119.63	356.439	-160.379	334.128	-161.407	98.2217	-106.926	-122.742	48.5584	4.11331	-1.75181	46.4758	-111.604	80.8515
237	2795.13	3.60182	3.43544	83.6379	63.354	-97.9872	-182.416	-50.0193	152.121	57.4595	32.7883	68.4107	-14.6617	-61.0458	118.427	-122.458	136.339	-183.636	227.258	-190.349	167.011	-3.21793	-99.0221	-115.227	362.995	-176.261	339.105	-156.861	91.8084	-107.147	-124.489	50.8919	1.9586	0.41223	47.675	-113.25	80.6266
238	2835.07	3.60727	3.43693	83.4964	61.7553	-97.7915	-182.166	-50.6161	151.486	58.1781	32.8736	68.3537	-14.7533	-60.6604	118.706	-122.534	136.516	-183.72	227.305	-191.365	166.611	-2.09117	-99.7331	-114.761	358.042	-169.151	337.064	-156.158	93.7566	-106.706	-122.953	46.8344	7.18598	-4.62284	49.8592	-113.544	80.6307
239	2925.69	3.62073	3.4448	83.807	63.5828	-97.9894	-184.122	-48.6687	151.865	57.7206	32.6514	67.3996	-10.4139	-66.9388	116.011	-120.116	137.981	-183.464	227.874	-192.327	167.823	-2.7357	-100.154	-116.362	362.889	-173.091	336.036	-155.489	93.0978	-106.863	-125.714	51.5239	0.377843	2.23401	48.66	-113.887	80.6834
240	3649.94	3.65142	3.4678	83.5062	64.5975	-98.8175	-195.892	-39.0829	149.635	61.0877	30.0854	63.0506	22.155	-98.1934	113.501	-116.399	137.307	-183.68	230.318	-200.073	162.96	6.06795	-105.078	-104.509	361.792	-184.998	338.566	-139.445	83.8218	-106.104	-132.11	55.9635	2.91162	0.0350948	52.6903	-117.845	80.5422	1ra2_1rx7_wt_trial1163.0024.pdb
241	3629.87	3.65536	3.47616	81.854	63.5461	-97.9674	-193.305	-41.7206	147.116	62.2802	31.9181	62.6643	24.877	-97.9656	112.384	-116.199	134.982	-183.299	231.347	-201.093	164.972	4.50087	-105.198	-116.401	364.091	-169.997	332.638	-150.685	92.9259	-107.017	-135.401	57.0501	12.1932	-8.37365	53.4827	-118.22	80.4971
242	2907.3	3.68466	3.51382	84.7114	62.7475	-97.6288	-190.786	-43.7189	148.348	60.6272	32.8692	64.9578	3.43412	-78.8122	110.304	-114.7	136.44	-183.176	230.843	-200.871	163.568	5.93964	-105.416	-118.631	356.553	-162.144	330.791	-156.092	98.315	-111.049	-107.868	42.7864	-0.0442466	1.4487	36.429	-107.685	80.0915
243	2929.39	3.70377	3.51011	82.6139	60.9133	-96.4633	-178.818	-53.4659	147.367	58.9647	36.7408	67.0819	-13.225	-64.2512	111.67	-118.189	138.225	-183.007	234.57	-202.99	174.738	-4.62931	-103.581	-115.77	334.682	-137.084	327.925	-155.773	104.734	-111.022	-104.8	41.3356	1.33211	-0.762478	39.966	-111.659	79.9408
244	3023.23	3.73857	3.51181	82.4925	60.3334	-96.0178	-181.758	-50.8217	144.101	60.5943	37.8998	66.1149	-18.158	-61.9562	103.808	-112.638	141.13	-181.092	231.046	-197.665	173.795	-4.85967	-102.747	-109.415	338.905	-152.35	334.964	-151.37	97.2708	-110.673	-104.636	42.3286	5.28106	-4.32075	39.8362	-111.271	79.9617
245	3054.94	3.74491	3.5178	83.1573	60.4443	-96.0975	-182.607	-50.0818	144.817	59.9315	37.7847	65.0492	-20.8151	-62.6371	99.7132	-108.616	145.161	-180.69	228.417	-195.779	167.695	1.00128	-103.248	-109.4	338.895	-152.144	334.903	-151.22	97.3391	-109.123	-103.051	40.2515	3.60535	-3.27925	36.9763	-107.923	81.0837
246	3117	3.73832	3.51141	83.2391	60.0449	-96.3036	-184.677	-48.3094	144.472	60.4556	37.2411	64.6262	-19.0453	-65.0953	99.5918	-108.661	145.909	-180.895	230.567	-197.928	172.137	-2.75014	-103.061	-106.853	342.58	-159.238	337.375	-150.646	94.9189	-108.68	-101.129	37.3394	5.65266	-4.89766	41.2807	-110.323	81.0451
247	3047.65	3.74664	3.49794	84.2008	60.8691	-96.1427	-184.036	-49.1754	144.063	60.9896	37.2989	64.8017	-22.1672	-63.0931	100.1	-109.106	147.149	-180.636	229.139	-196.64	169.958	-0.864304	-103.125	-107.772	347.907	-164.556	337.376	-150.501	93.8801	-108.528	-103.153	38.8204	2.82697	-1.80879	43.1439	-111.537	80.8688
248	2971.31	3.73218	3.5126	84.9677	61.7238	-96.4567	-187.061	-46.4731	144.234	61.0503	36.5813	63.7435	-21.8912	-66.463	97.4512	-107.034	150.456	-180.999	232.053	-200.05	174.445	-3.98391	-103.301	-112.057	347.71	-156.48	332.347	-152.945	98.4252	-107.939	-105.174	39.7515	-0.605835	2.16211	43.9282	-110.923	81.3864
249	2969.92	3.72284	3.50272	85.1074	61.6798	-96.1276	-183.414	-49.1484	143.578	60.7168	37.8591	63.0053	-18.6572	-69.2009	95.7523	-105.877	150.572	-180.722	230.357	-198.602	171.092	-1.00378	-103.231	-111.543	349.788	-160.048	334.99	-154.286	97.2698	-107.767	-105.359	38.847	-0.282449	2.24103	45.89	-111.555	81.3718
250	3098.74	3.72706	3.49947	84.535	59.3671	-96.3527	-187.576	-45.9793	143.569	61.4082	36.8401	61.5701	-13.9414	-75.5276	93.1263	-104.106	153.011	-180.34	227.933	-196.274	165.085	3.66966	-103.241	-111.052	353.496	-164.889	335.079	-153.297	95.9913	-106.698	-101.775	31.5505	10.8464	-8.40703	48.9	-111.636	81.5748	1ra2_1rx7_wt_trial1163.0025.pdb
251	3052.85	3.72252	3.50887	85.3128	61.882	-96.1389	-186.135	-47.3871	143.174	61.7972	37.0953	62.3292	-15.6587	-73.0807	94.01	-104.693	150.412	-180.066	231.323	-198.87	175.573	-5.55423	-102.789	-112.165	353.343	-162.35	332.72	-152.913	97.3014	-106.983	-106.895	39.7987	-0.236223	2.6452	46.4373	-111.608	81.5889
252	3981.17	3.73444	3.46185	82.9535	58.2136	-95.6706	-184.888	-47.8129	140.947	63.8608	37.7872	60.4925	-23.6566	-73.3127	88.2847	-102.241	161.742	-179.266	224.993	-192.906	162.764	5.60603	-103.181	-110.574	328.752	-124.985	331.899	-167.212	109.626	-99.55	-100.206	29.9773	14.4795	-12.1363	41.2778	-99.8348	84.8351
253	3770.42	3.75445	3.47109	83.5329	58.663	-95.2533	-182.39	-50.6668	140.218	64.7714	38.0968	60.2527	-22.0005	-74.2282	88.7483	-102.579	161.608	-178.869	231.564	-199.299	171.611	-2.25916	-102.836	-108.084	333.143	-134.539	327.562	-155.348	104.64	-99.6748	-99.8839	31.8033	10.6565	-8.20259	42.2777	-103.753	84.4144
254	3812.17	3.77349	3.46882	84.4969	59.2665	-95.0688	-182.049	-51.4381	139.832	65.4002	38.0653	59.7658	-20.3376	-75.6096	88.0029	-101.615	162.214	-178.384	232.386	-201.095	170.305	-0.583405	-103.352	-103.214	338.086	-148.193	329.448	-147.734	98.4491	-99.3677	-98.2292	30.5271	6.69337	-4.00465	42.8527	-104.662	84.5152
255	3791.69	3.75287	3.43529	86.2813	62.3502	-94.8947	-182.144	-51.9504	139.403	66.2841	37.7978	59.2556	-16.5586	-79.2157	88.5624	-102.42	162.848	-178.956	235.827	-204.738	170.603	-1.49491	-103.147	-104.842	344.322	-154.71	332.694	-150.367	96.5156	-99.058	-105.79	37.0887	-3.4055	6.82394	43.5023	-105.41	84.5591
256	3841.17	3.73993	3.42256	85.669	60.6551	-95.2646	-186.209	-48.1338	138.39	67.5825	36.7563	58.8252	-10.9959	-83.8635	88.5466	-102.543	161.243	-178.27	231.763	-199.126	171.391	-5.03336	-102.068	-106.112	350.451	-160.942	334.571	-151.581	95.1036	-98.7027	-106.29	34.1477	4.74481	-0.851937	47.0016	-107.358	84.0278
257	3855.35	3.72256	3.39821	86.5441	62.3831	-95.3068	-186.854	-47.5689	138.577	67.4724	36.635	58.2427	-8.08554	-86.001	88.044	-101.657	161.545	-177.892	232.099	-201.365	162.911	2.67299	-102.866	-105.919	350.465	-161.11	334.598	-151.214	94.9693	-98.9434	-112.851	39.2714	-0.43771	5.12511	50.2627	-109.708	83.8679
258	3923.09	3.73054	3.4114	86.2049	62.2893	-95.1977	-185.081	-49.0695	138.827	66.9615	37.0705	58.1068	-6.72563	-86.6128	88.1597	-101.502	161.087	-178.514	237.46	-206.318	173.558	-6.14176	-102.561	-104.27	351.65	-164.238	334.712	-148.79	93.7689	-99.2085	-112.974	40.5315	2.1466	1.74301	50.4782	-110.595	83.6583
259	3940.09	3.72808	3.42217	85.5252	61.3664	-95.0379	-185.616	-49.177	137.385	68.7362	36.7423	58.1528	-3.93702	-88.3718	90.6695	-103.531	160.326	-178.342	236.039	-205.671	169.332	-1.72646	-103.236	-106.716	356.948	-166.998	333.425	-150.189	94.3581	-98.9529	-110.991	38.2322	7.53703	-4.07258	50.9504	-111.166	83.7
260	3967.39	3.71463	3.40812	86.3533	63.9635	-95.2635	-186.097	-48.4948	138.001	68.0465	36.647	58.1828	-3.10041	-88.9518	90.9545	-103.867	159.84	-178.809	238.155	-207.803	173.656	-5.40458	-103.068	-108.609	358.855	-166.164	332.077	-150.507	94.9042	-99.3719	-121.597	47.9631	-0.285089	4.9769	54.2437	-113.534	83.0816	1ra2_1rx7_wt_trial1163.0026.pdb
261	3962.49	3.72652	3.42349	85.8279	63.1659	-95.1005	-184.436	-50.0042	138.033	67.8555	37.0312	58.1593	-1.75165	-88.8577	92.3603	-104.227	159.183	-177.66	234.257	-204.54	166.219	1.74701	-103.686	-107.476	357.775	-165.579	330.312	-147.785	94.9524	-100.097	-120.401	50.2637	2.13096	0.664244	52.8622	-114.404	82.8822
262	3836.28	3.70146	3.45586	85.9395	64.4679	-94.7771	-179.221	-53.4628	138.08	66.0302	38.9813	58.7993	1.47288	-87.0942	94.5954	-105.773	154.183	-178.837	238.767	-209.318	174.963	-5.33556	-103.686	-108.168	355.589	-160.993	325.793	-145.19	96.7819	-100.745	-122.934	56.9799	-2.64865	5.27091	48.8291	-114.325	82.9008
263	3880.17	3.70216	3.44485	85.8967	64.1743	-94.7745	-177.444	-54.9931	138.865	65.0243	39.3818	58.9071	1.69115	-86.3463	96.0103	-106.336	153.903	-178.858	238.6	-212.421	169.511	1.65988	-105.67	-107.181	356.591	-163.748	325.029	-142.06	95.4038	-100.617	-122.437	56.1038	0.275116	2.19218	49.492	-114.81	82.7703
264	3917.22	3.70172	3.44837	85.5339	63.9143	-94.8668	-179.039	-53.6351	138.398	65.631	39.0077	58.6555	4.97828	-88.6429	96.7236	-106.49	153.236	-178.694	238.308	-213.396	166.69	4.98058	-106.561	-107.894	356.008	-161.325	324.309	-143.121	96.5683	-100.771	-123.34	56.1734	2.71344	0.00883707	51.4963	-116.128	82.6018
265	3656.54	3.69863	3.4496	85.0025	64.4135	-94.9384	-179.955	-52.8692	138.838	65.3725	38.7746	58.2522	6.64324	-89.4834	95.7892	-105.275	153.157	-179.311	237.933	-212.658	174.184	-3.89615	-105.912	-107.053	356.291	-162.574	322.813	-140.446	96.0256	-101.677	-125.232	60.6757	1.00809	2.31105	51.4393	-118.832	81.768
266	3359.67	3.67797	3.45598	83.8687	63.0783	-95.6429	-166.846	-61.2879	147.409	53.4962	42.6731	59.8253	-5.78275	-78.2403	97.3129	-107.892	153.891	-179.347	237.914	-213.269	172.798	-2.32508	-106.26	-110.536	340.914	-139.191	319.767	-147.127	104.321	-101.985	-121.771	57.1698	2.8628	0.0546838	50.5881	-117.87	81.7904
267	3346.35	3.68319	3.4184	85.2636	63.7639	-95.5388	-171.188	-58.5861	144.68	57.2891	41.3313	60.4172	-9.30885	-74.0211	99.248	-109.08	153.783	-178.141	233.943	-210.173	164.024	4.69076	-106.78	-107.21	351.425	-158.922	325.461	-142.693	96.6524	-102.382	-124.746	59.3795	2.34548	1.54479	52.7573	-120.788	81.2796
268	3411.96	3.66604	3.43004	85.0547	63.6032	-95.5261	-176.517	-54.5438	142.024	60.6802	40.0504	61.0083	-11.1103	-71.4196	100.453	-110.547	152.766	-179.397	235.829	-215.366	164.084	7.84802	-109.655	-108.781	352.048	-157.158	323.841	-142.96	97.5922	-102.116	-125.036	58.1031	6.00451	-1.96054	54.5386	-121.562	81.3083
269	3439.79	3.63701	3.40175	84.9332	65.0619	-95.2731	-173.765	-56.4858	141.764	60.5359	40.788	62.1346	-7.26526	-71.0218	103.584	-114.221	147.459	-179.11	235.169	-214.725	161.29	9.59295	-109.647	-107.148	354.058	-162.332	325.517	-141.198	95.4463	-103.341	-128.738	62.8474	0.61659	4.97975	55.5978	-124.864	81.237
270	3417.76	3.63544	3.41542	84.1923	64.6414	-96.6453	-177.204	-52.2484	146.209	56.4246	39.569	62.17	-7.14638	-70.3534	105.125	-114.648	147.562	-181.453	240.443	-219.164	176.146	-2.84344	-109.036	-106.923	354.173	-162.74	325.607	-140.94	95.2781	-103.614	-129.719	62.9231	5.19011	0.440402	57.3213	-125.674	80.8499	1ra2_1rx7_wt_trial1163.0027.pdb
271	3410.9	3.63147	3.42021	83.538	62.6157	-96.3109	-175.578	-53.9737	145.511	57.0267	39.9471	62.6825	-9.33594	-68.2506	106.571	-116.152	146.583	-179.496	235.901	-213.406	167.194	3.4972	-108.144	-107.953	355.077	-163.172	325.855	-141.8	95.2228	-102.638	-127.389	58.1491	12.042	-7.79237	59.1455	-125.916	80.7614
272	3461.73	3.64521	3.42046	83.0404	64.0011	-96.2702	-175.489	-54.1712	145.41	57.1964	39.93	62.7066	-9.4081	-68.0225	106.823	-116.25	146.588	-178.638	234.386	-211.152	165.142	4.799	-107.766	-109.733	357.266	-163.263	326.27	-143.491	95.4868	-102.959	-133.21	64.8457	8.16883	-4.0026	58.9473	-126.526	80.5896
273	3604.2	3.61686	3.42372	83.448	65.908	-97.0796	-177.468	-49.0749	144.767	57.3543	39.3704	62.4521	-6.88194	-69.3537	107.079	-115.642	146.014	-178.672	234.897	-211.294	166.655	3.3749	-107.477	-110.284	355.612	-159.093	325.271	-143.99	97.1508	-103.348	-137.228	71.1095	-0.54527	5.44825	57.4601	-127.538	81.4629
274	3741.79	3.60541	3.41934	81.7389	64.7034	-96.1697	-175.293	-50.5002	142.38	59.7618	40.0672	64.4058	-4.06739	-66.6671	113.946	-122.843	139.237	-179.077	236.098	-212.525	169.433	1.22499	-107.534	-108.462	358.982	-165.982	327.247	-141.544	94.4011	-103.072	-139.52	68.9773	8.71951	-2.8395	61.8102	-130.599	81.5538
275	3847.79	3.60543	3.40638	81.3739	66.2683	-96.0912	-175.219	-50.809	142.231	60.0377	40.0299	64.4358	-4.26071	-66.363	114.187	-122.956	139.287	-178.443	234.516	-210.972	165.662	4.47169	-107.599	-108.072	358.839	-165.406	327.039	-140.775	94.605	-103.756	-146.876	76.7444	4.7677	1.57821	61.6592	-130.631	81.2532
276	3809.82	3.59404	3.39448	80.1988	65.7368	-97.6793	-176.539	-47.6076	146.694	55.3758	39.0648	64.2603	-3.52656	-66.3308	115.456	-122.799	139.716	-178.669	235.117	-212.115	165.514	5.11983	-108.024	-107.55	358.641	-164.879	326.624	-139.803	94.8421	-104.017	-153.582	79.6638	11.1506	-3.63528	64.3052	-130.717	80.7544
277	3841.62	3.59591	3.41169	79.8959	66.5674	-97.5465	-176.351	-48.1384	146.45	55.8015	39.0274	64.294	-3.7475	-65.9856	115.724	-122.933	139.77	-179.928	238.448	-215.467	174.039	-1.587	-108.068	-113.146	359.482	-158.877	329.492	-150.091	97.6972	-104.849	-157.765	85.2998	7.65192	0.115305	63.5657	-130.542	80.1626
278	3842.96	3.58001	3.42916	79.3887	65.7915	-97.1956	-177.842	-48.2854	142.986	60.2031	38.0322	64.0901	-0.402878	-68.0699	116.552	-123.845	138.947	-179.145	234.343	-212.911	161.945	9.88982	-109.602	-112.448	358.304	-157.723	329	-149.47	98.0471	-105.551	-159.85	88.8877	11.2209	-3.50566	62.8068	-130.243	79.791
279	3892.77	3.5831	3.43385	79.3979	66.3809	-98.7533	-181.474	-43.738	146.972	56.5334	36.4429	64.0115	-0.421057	-67.2599	118.171	-123.943	139.503	-180.562	237.84	-216.076	171.684	1.8805	-109.326	-113.197	358.375	-155.985	330.141	-152.504	99.2914	-106.238	-161.958	92.5377	7.95866	-0.070278	62.2951	-130.076	79.6309
280	3939.56	3.58393	3.43093	78.5724	65.7941	-98.3316	-179.812	-45.8559	145.828	57.9127	36.6495	63.9619	2.95894	-68.958	118.953	-124.663	137.885	-180.013	236.352	-215.426	165.643	7.62081	-110.128	-111.202	356.108	-155.825	329.126	-147.682	98.4136	-107.171	-168.584	98.4669	10.7025	-2.49154	61.5876	-130.003	79.3623	1ra2_1rx7_wt_trial1163.0028.pdb
281	3954.99	3.59159	3.42593	78.7273	66.6389	-98.4169	-184.572	-42.6881	145.308	59.4287	35.4056	63.9726	2.8687	-68.8297	119.044	-124.705	137.915	-179.75	235.592	-214.064	165.621	7.47018	-109.53	-110.702	359.363	-161.23	332.367	-148.896	96.5341	-108.261	-171.354	105.175	4.3766	3.70319	59.5235	-129.887	79.1491
282	4085.95	3.56699	3.43532	78.273	66.5085	-98.5337	-187.823	-40.5711	144.985	60.3801	34.5637	63.2414	6.91763	-73.7735	120.12	-125.819	138.707	-180.14	235.856	-214.44	167.611	6.30013	-109.463	-111.806	357.968	-156.583	333.487	-152.942	98.7961	-108.265	-174.483	108.421	5.55506	2.56638	59.9132	-129.631	79.2178
283	4145.78	3.556	3.42095	77.7796	66.5578	-98.1989	-186.919	-42.101	144.353	61.3731	34.6106	62.8593	8.42691	-75.9552	120.096	-125.83	139.483	-179.504	234.277	-213.126	162.976	10.3073	-109.722	-111.745	359.371	-157.273	336.245	-156.252	99.261	-108.222	-178.094	111.423	6.74221	1.51154	60.6797	-129.36	79.2889
284	4173.61	3.55967	3.40065	77.2074	66.8803	-97.7654	-186.56	-43.4819	143.618	62.6946	34.5185	62.998	7.6995	-74.837	120.716	-126.259	139.487	-178.869	232.947	-212.469	158.135	14.8363	-110.34	-109.607	362.995	-164.243	338.826	-154.774	96.7597	-108.603	-184.067	117.111	7.13233	1.4127	61.1912	-129.404	79.1568
285	4306.96	3.53808	3.40438	76.925	66.5351	-99.0246	-189.456	-39.7783	146.969	59.3803	33.3684	62.0697	11.4566	-79.4662	121.118	-125.53	140.984	-179.325	233.759	-212.956	161.208	12.0859	-109.94	-109.673	361.416	-159.536	335.868	-154.265	99.4173	-108.532	-186.794	119.384	8.49005	0.0824739	61.8203	-129.158	79.255
286	4429.58	3.54958	3.3869	76.0258	65.3373	-98.427	-187.143	-42.7814	146.036	60.6841	33.7124	62.1677	11.0837	-78.661	121.899	-125.907	141.125	-179.405	234.172	-213.805	161.184	12.5106	-110.341	-107.351	360.063	-158.246	332.168	-149.24	100.004	-107.832	-188.685	118.218	16.4923	-7.74583	64.5224	-129.305	79.1042
287	4444.83	3.53392	3.38382	76.1913	65.1581	-98.5349	-191.009	-40.1632	145.896	61.4981	32.8552	61.4652	6.35137	-78.586	119.618	-123.607	146.37	-178.794	232.342	-211.857	157.143	15.6201	-110.023	-106.142	361.326	-161.781	335.177	-149.613	98.2945	-108.444	-194.605	126.113	13.2282	-4.63725	63.4726	-128.644	79.031
288	4657.4	3.56093	3.47285	76.1538	64.4665	-97.7877	-191.588	-40.0932	142.028	65.1769	33.2597	60.0021	23.8962	-91.1247	116.184	-120.59	139.907	-180.499	239.963	-224.557	153.962	23.3975	-117.421	-100.212	356.769	-166.291	332.227	-133.856	94.0578	-111.813	-202.532	130.996	20.2417	-11.7416	56.1048	-126.039	79.6276
289	4573.91	3.55801	3.48204	76.0469	63.9094	-97.1003	-187.378	-44.1374	142.197	63.629	35.3142	58.5945	29.6818	-96.5144	110.233	-114.837	139.281	-179.953	237.727	-219.768	154.701	20.1173	-114.51	-105.187	359.608	-161.169	326.616	-137.319	98.3801	-112.75	-207.371	139.431	14.8518	-6.42152	53.6141	-125.121	79.5839
290	4525.27	3.5389	3.46858	75.3898	62.9374	-98.1817	-180.027	-47.6606	147.105	56.8438	36.6259	57.92	29.528	-96.6696	107.04	-111.113	140.965	-179.9	236.975	-215.585	160.062	12.6984	-111.362	-105.509	359.985	-160.478	328.15	-139.938	99.0748	-112.683	-211.422	144.269	13.8645	-5.43847	53.374	-124.876	79.8703	1ra2_1rx7_wt_trial1163.0029.pdb
291	4782.3	3.5288	3.47233	74.4808	62.4599	-98.3893	-183.201	-45.3368	147.511	57.0675	35.7304	57.2494	27.4422	-97.4544	105.235	-108.898	144.71	-181.116	238.113	-218.893	161.644	14.2049	-112.774	-106.922	365.214	-164.796	330.691	-143.763	98.9044	-110.96	-211.96	140.82	24.833	-15.9263	53.5169	-120.669	80.0262
292	4825.03	3.53345	3.46363	74.7638	62.1967	-99.2721	-185.416	-42.3876	149.958	54.6952	34.8881	57.254	26.2841	-96.3587	106.343	-108.915	145.851	-181.256	238.087	-218.979	162.076	13.8875	-112.668	-105.134	363.283	-163.403	328.61	-140.43	99.3293	-111.193	-213.56	143.585	22.617	-13.8958	53.2389	-120.846	80.1748
293	4856.39	3.5397	3.46424	74.5945	62.0324	-99.2066	-187.81	-41.0425	149.549	55.7116	34.2856	57.1865	25.5369	-96.0422	105.828	-108.403	146.426	-180.869	237.32	-218.428	159.678	16.1628	-112.88	-104.731	365.372	-166.882	331.224	-141.943	98.3278	-110.851	-216.3	147.714	23.2092	-15.0115	48.6054	-117.099	80.829
294	5018.97	3.54182	3.4688	74.115	60.5653	-99.2773	-187.853	-40.8154	150.528	54.3933	34.5731	57.2487	24.8335	-94.6045	105.941	-108.386	146.29	-182.195	239.607	-221.05	164.824	12.6286	-113.205	-100.634	362.853	-167.7	327.103	-133.134	97.142	-110.302	-221.388	151.074	28.6923	-20.2475	45.8986	-113.571	81.1817
295	5129.4	3.54119	3.48434	73.9463	61.0591	-100.202	-191.335	-36.6477	153.03	51.8297	33.7149	57.2525	23.2096	-93.4022	106.028	-107.817	147.299	-183.696	242.246	-224.023	172.272	7.26831	-113.593	-103.635	367.203	-168.857	328.824	-138.743	98.3814	-109.426	-222.939	152.803	28.6068	-20.8543	43.762	-111.411	81.9034
296	5129.32	3.55124	3.48633	73.8013	60.1867	-100.178	-190.299	-37.4787	153.533	51.192	34.0265	57.2206	22.6774	-93.1522	105.694	-107.49	147.67	-182.958	240.94	-221.725	169.731	8.60858	-112.803	-104.34	364.355	-162.924	325.536	-138.254	100.747	-108.757	-223.864	153.298	31.033	-23.3465	40.9484	-108.153	82.2418
297	5095.67	3.55929	3.48506	73.4083	59.6481	-99.7166	-188.831	-39.2538	152.494	52.0254	34.6452	57.5774	20.5105	-91.3499	104.606	-107.781	147.485	-181.403	238.742	-217.377	167.251	9.31262	-111.353	-105.233	364.156	-161.164	327.27	-141.952	101.821	-108.1	-224.431	154.418	32.6931	-25.2511	36.3186	-103.222	82.7924
298	5081.74	3.56941	3.4856	73.2872	59.6478	-98.4684	-185.424	-44.3943	150.584	55.3865	34.5936	57.6263	21.364	-94.1897	103.938	-107.764	148.086	-180.422	238.034	-214.363	168.929	6.17369	-109.786	-105.643	364.14	-160.89	328.278	-143.118	101.687	-107.252	-221.973	152.025	32.9748	-25.9214	34.2675	-101.174	83.1685
299	5882.14	3.5719	3.46005	72.2967	58.0168	-97.9363	-182.553	-46.7221	151.866	52.175	37.086	58.7943	0.0531707	-77.9865	98.6284	-107.998	153.438	-176.272	233.007	-204.197	164.124	14.0977	-105.471	-105.067	363.483	-157.899	338.651	-155.256	101.876	-100.673	-226.156	155.95	46.4939	-39.7543	20.0412	-78.305	86.5938
300	5861.27	3.57674	3.45621	72.1468	57.82	-97.7059	-181.08	-47.9756	151.106	52.1986	38.0785	57.9166	0.966491	-79.2161	95.7947	-106.183	154.126	-176.132	234.8	-201.924	174.394	1.53298	-102.042	-104.15	362.901	-157.123	335.35	-151.652	102.239	-100.045	-221.911	151.569	45.9427	-39.5518	22.2482	-80.1443	86.5826	1ra2_1rx7_wt_trial1163.0030.pdb
301	5886.37	3.56939	3.44905	71.8918	57.4397	-96.7297	-178.699	-52.6447	150.56	55.1879	37.0524	57.8363	3.92367	-83.7053	97.2983	-106.562	154.856	-175.983	232.532	-201.663	166.263	10.3766	-103.611	-104.626	362.699	-157.327	339.611	-155.907	101.457	-100.406	-225.123	157.142	45.7182	-39.958	24.2427	-83.5592	86.264
302	5991.41	3.59552	3.43992	72.6112	56.8886	-97.4623	-184.283	-46.1893	150.861	53.3157	37.3409	56.9527	0.734087	-80.9822	92.1299	-102.884	156.244	-173.843	228.324	-194.747	164.207	10.1309	-102.902	-101.128	359.259	-152.718	331.042	-146.804	103.645	-100.18	-221.906	155.54	43.6914	-38.4679	22.8015	-82.2891	86.8108
303	5937.22	3.59944	3.44867	72.5095	57.016	-97.3757	-181.31	-48.3056	150.501	52.737	38.4511	56.6896	0.188555	-80.0804	91.2729	-102.345	156.652	-174.602	233.574	-199.287	174.843	0.28443	-101.888	-100.813	359.517	-153.71	330.738	-145.283	102.794	-99.3627	-222.439	154.21	45.7335	-40.207	20.6955	-79.1667	87.0986
304	3313.75	3.53293	3.42364	72.2931	57.8187	-97.2028	-190.303	-41.296	143.983	60.9626	35.9093	53.3938	8.7272	-90.2296	80.3793	-92.5385	160.131	-174.787	234.668	-200.285	179.422	-3.9922	-99.9806	-103.013	362.55	-143.452	333.39	-165.373	110.668	-92.8676	-219.388	151.825	54.7084	-47.9257	22.9402	-74.4559	88.3236
305	3176.65	3.51479	3.39977	71.737	57.0531	-96.5008	-186.57	-45.5054	142.713	62.7511	36.3173	53.6418	8.3123	-88.7936	80.9125	-93.0127	159.56	-174.237	227.586	-194.246	162.949	11.2509	-100.541	-103.269	366.246	-149.6	335.06	-163.622	107.236	-92.4754	-220.286	153.353	56.5815	-49.4451	26.0827	-78.7133	87.9608
306	3145.71	3.50881	3.30874	71.8423	55.467	-95.8771	-182.712	-49.5493	141.666	63.6812	37.1657	53.2234	10.12	-89.4814	80.7552	-92.0515	161.93	-174.158	222.835	-188.456	157.076	15.6799	-99.1858	-98.0509	357.75	-140.232	330.481	-155.366	109.047	-91.8294	-219.071	150.887	58.2031	-51.2681	31.0954	-81.2544	87.9714
307	3205.29	3.50168	3.27377	71.4026	54.0414	-95.0303	-178.232	-54.4658	140.252	65.2221	38.0211	53.1201	9.55064	-89.0901	80.7192	-91.3987	162.741	-174.097	221.772	-186.699	155.494	16.6505	-97.8989	-94.6336	355.531	-136.263	322.413	-147.337	110.249	-89.8292	-221.991	150.903	62.7185	-55.2671	32.2244	-78.1454	88.3967
308	3277.45	3.52153	3.19407	72.1598	54.9432	-94.9493	-177.339	-55.3053	140.683	64.495	38.4013	52.5923	11.1752	-90.1596	79.2869	-89.7934	165.006	-172.048	224.506	-191.887	151.705	21.9366	-100.289	-92.3044	350.86	-130.973	325.769	-147.402	110.627	-89.772	-220.653	149.639	59.8668	-52.9079	32.6438	-78.1829	88.8076
309	3266.08	3.5389	3.18171	71.0254	53.8183	-95.5169	-179.662	-53.2421	142.459	61.711	38.8564	52.5862	13.4402	-87.7945	78.7612	-88.8235	162.499	-172.407	228.148	-195.394	156.63	17.3254	-99.7319	-91.2736	347.286	-133.633	332.037	-143.377	103.013	-90.2873	-226.999	156.286	60.3927	-53.7426	31.4821	-80.671	88.489
310	3312.18	3.53997	3.17276	70.8541	53.4693	-95.4489	-177.79	-53.8189	142.458	60.9398	39.5439	52.3319	14.7421	-88.4554	78.8798	-88.2112	162.306	-172.232	229.632	-195.569	160.95	12.2897	-98.5916	-89.9176	347.13	-133.661	329.622	-139.78	102.8	-90.0875	-227.123	155.582	59.0852	-52.8724	34.3156	-82.9271	88.4696	1ra2_1rx7_wt_trial1163.0031.pdb
311	3352.48	3.54859	3.13743	71.1452	54.3347	-96.0008	-180.034	-51.8754	144.111	59.656	38.7937	51.5757	17.2376	-90.8649	78.0608	-86.5238	162.738	-170.792	231.342	-197.363	159.945	12.7796	-98.7701	-87.5347	343.655	-130.482	325.116	-133.141	102.597	-89.1901	-219.373	145.995	59.4095	-52.7397	38.3746	-84.985	88.3377
312	3380.38	3.55499	3.11076	70.453	54.039	-96.0932	-180.417	-51.7303	144.65	59.3652	38.5693	51.2183	16.5428	-90.4026	77.6069	-85.2867	164.199	-170.326	231.298	-197.386	158.095	14.0523	-98.0914	-85.847	341.63	-127.407	320.624	-128.65	103.61	-89.6994	-220.176	147.327	57.5234	-50.6747	41.126	-86.8182	87.9754
313	3464.66	3.56971	3.09019	69.7151	53.5725	-95.7401	-176.231	-55.0876	143.885	59.4056	39.6562	51.4452	16.3351	-89.6502	79.6387	-86.4185	164.017	-169.662	234.091	-201.172	159.637	13.1766	-98.4987	-83.2992	338.553	-125.474	317.49	-123.033	102.73	-89.9961	-222.599	149.882	57.2342	-50.2326	41.6399	-87.4078	88.0526
314	3109.07	3.54526	2.9625	68.1868	52.8304	-95.6129	-189.009	-44.6899	138.664	66.2762	36.9173	49.8334	15.2433	-90.5799	73.1947	-81.2526	170.852	-165.225	229.907	-199.151	147.124	25.6821	-100.061	-85.8212	342.734	-112.719	308.18	-124.03	111.542	-84.0574	-225.704	153.107	64.9547	-58.9632	44.1271	-85.4087	89.8
315	2826.36	3.50953	2.81294	66.4417	51.1534	-95.1944	-181.883	-51.3766	140.47	64.4595	37.9937	49.8581	14.5939	-88.9256	73.8931	-81.573	172.163	-162.955	224.675	-189.588	145.604	23.0061	-96.9345	-81.9163	339.811	-107.655	304.498	-115.667	112.591	-83.925	-225.599	150.773	67.0193	-60.2621	48.2144	-86.7844	89.6207
316	2759.24	3.48579	2.76906	65.8268	50.1896	-95.9786	-182.179	-50.1245	143.81	60.3889	38.2097	49.5535	15.962	-88.7162	72.9792	-80.5633	171.771	-163.84	220.988	-182.748	147.317	19.3411	-93.949	-81.4678	340.331	-106.825	304.135	-114.944	113.467	-83.875	-226.154	149.475	68.7148	-61.3532	51.6306	-88.0858	89.4452
317	2729.9	3.48756	2.69871	64.472	47.4254	-95.6083	-177.151	-54.4421	143.536	60.0047	39.418	48.8579	17.0706	-89.169	71.1735	-78.5736	173.005	-162.87	214.921	-171.607	146.816	15.4279	-90.2847	-78.9513	332.916	-103.74	308.682	-110.005	108.472	-84.7341	-235.075	160.505	68.1687	-61.3476	50.2468	-90.5469	89.1406
318	2717.36	3.4954	2.63165	63.4223	46.8037	-95.5295	-177.687	-54.2458	142.776	60.8012	39.3561	48.5079	19.464	-90.525	71.1465	-77.7497	172.229	-163.272	211.849	-163.269	152.488	6.26402	-85.6382	-75.9531	328.421	-100.773	304.952	-102.363	106.742	-85.0205	-233.231	157.828	65.1471	-57.8217	53.9733	-92.9318	88.5377
319	2776.19	3.50684	2.57337	62.9803	46.9457	-95.3787	-174.76	-56.5301	143.005	60.1809	40.0057	48.4338	22.6114	-92.7575	72.9936	-77.8998	170.86	-162.886	211.048	-160.276	154.731	2.25771	-83.2715	-73.6621	325.775	-98.6637	302.566	-97.1579	105.462	-84.6973	-230.384	150.398	64.5671	-56.1216	60.4749	-95.5049	88.108
320	2854.23	3.52938	2.55334	62.1862	45.8506	-95.3773	-175.099	-56.3129	142.894	60.3719	39.8976	48.3468	24.8606	-94.3572	74.445	-77.8387	169.796	-161.917	210.839	-159.907	153.877	2.01736	-82.2214	-68.8028	316.715	-96.449	303.714	-89.2896	99.5177	-85.585	-236.159	156.501	62.3145	-53.9273	63.5918	-99.9827	87.5861	1ra2_1rx7_wt_trial1163.0032.pdb
321	2823.17	3.50494	2.48098	62.3415	44.7575	-95.3349	-174.719	-56.6836	142.656	60.5978	39.9489	48.1237	27.232	-96.1601	75.4134	-78.1585	169.974	-161.357	204.305	-152.734	148.51	6.12651	-81.6015	-69.4833	318.893	-95.9734	304.643	-89.7545	100.54	-87.4093	-242.7	164.984	58.9236	-49.9635	65.1681	-102.3	86.9321
322	2752.21	3.49005	2.41926	62.3476	43.0697	-95.2945	-174.843	-56.6771	142.591	60.7747	39.867	47.7722	31.1666	-99.5423	76.3163	-78.2682	169.804	-162.554	195.558	-141.313	147.858	5.23569	-79.5133	-67.675	316.878	-94.684	307.762	-88.9485	99.207	-89.1439	-253.006	178.105	53.3615	-44.9515	67.2178	-107.079	86.6981
323	2832.75	3.51626	2.38598	62.5315	43.1038	-95.5517	-177.227	-54.627	142.871	60.6373	39.4273	47.1242	37.1734	-105.45	76.5079	-77.4696	169.54	-162.993	192.066	-136.783	146.761	5.3238	-78.1088	-64.7143	311.637	-92.9455	308.601	-84.4061	96.3805	-89.6918	-257.521	182.558	48.4828	-40.5238	69.227	-109.77	86.7885
324	2776.81	3.51619	2.33389	62.9481	42.5593	-95.8771	-183.252	-49.7197	142.24	62.0465	38.0348	47.4671	36.551	-104.381	78.0201	-78.6317	169.42	-164.239	186.734	-129.022	150.061	1.13843	-76.2538	-66.6573	314.038	-92.0409	310.893	-87.0286	97.4588	-90.1746	-262.49	188.109	42.6021	-35.5748	72.6775	-114.192	87.1778
325	2714.28	3.4807	2.33946	63.5489	42.3229	-95.7128	-181.379	-51.6404	142.503	61.8958	38.2746	47.2233	39.2851	-103.494	77.6501	-75.6797	166.795	-168.135	178.256	-121.057	152.096	-1.13751	-73.5569	-66.371	313.891	-93.4279	314.114	-88.5262	96.3504	-90.5608	-263.533	189.638	41.8514	-34.4558	74.2179	-116.571	87.2554
326	1852.12	3.44755	2.35066	63.1753	40.4779	-94.9886	-172.21	-58.7065	140.972	61.6031	40.9483	47.6378	41.5227	-103.189	82.7122	-79.7933	164.864	-175.432	167.941	-108.308	163.036	-12.5054	-66.6057	-68.6691	316.438	-96.8118	319.1	-94.465	96.723	-90.962	-264.696	185.729	50.041	-39.6388	81.642	-119.818	85.7001
327	825.994	3.44352	2.2854	62.2189	40.0239	-95.145	-176.337	-56.654	141.881	62.3037	39.3822	49.3067	35.9236	-96.5022	87.8647	-85.0724	164.318	-178.663	159.08	-96.7226	172.545	-21.7733	-64.436	-67.0224	313.596	-92.5737	315.345	-87.7126	96.892	-90.521	-261.439	179.14	51.5523	-40.2702	85.2698	-121.212	85.5735
328	562.124	3.41821	2.23235	61.4288	39.3593	-95.6932	-179.915	-52.6978	142.445	61.5739	38.6746	50.4981	28.9561	-88.8571	90.0433	-88.0062	165.917	-175.243	165.793	-105.025	162.921	-13.3231	-65.876	-67.4847	314.064	-90.8354	314.83	-85.288	97.6879	-90.0155	-261.11	175.574	54.1893	-42.4808	88.3152	-122.474	85.6031
329	273.123	3.40929	2.22033	61.3792	39.7078	-95.2404	-170.834	-59.0403	142.509	59.3234	41.4873	50.2856	28.9995	-88.422	89.564	-87.5565	166.293	-166.713	179.071	-123.985	142.452	6.18711	-70.3387	-69.3495	318.391	-91.3116	309.771	-82.4611	100.113	-89.4391	-262.78	176.055	55.9179	-44.7307	89.0611	-122.364	86.7846
330	48.0842	3.41336	2.1548	61.367	39.5638	-95.5903	-178.471	-53.8878	142.599	61.239	39.0279	50.8457	28.5793	-87.5431	92.2212	-89.6439	165.355	-163.197	182.278	-128.313	136.446	11.1081	-71.2702	-67.2846	316.548	-89.3656	307.986	-76.8193	99.4199	-89.5336	-267.889	180.042	53.188	-42.5442	89.7261	-122.704	87.4675	1ra2_1rx7_wt_trial1163.0033.pdb
331	-123.278	3.41853	2.09295	60.9788	39.1893	-95.2162	-174.948	-56.4841	142.047	61.2602	39.879	51.8109	25.3703	-83.5257	95.1454	-92.8522	165.398	-159.469	188.732	-135.508	132.034	14.2074	-72.1495	-65.781	316.612	-87.9971	303.561	-69.8895	99.7493	-89.3785	-273.834	184.71	51.5487	-41.6695	90.4789	-123.027	88.6469
332	-186.502	3.41268	2.0573	61.712	40.1267	-95.1578	-172.035	-58.3996	142.095	60.2262	40.9985	51.6472	23.058	-81.0877	93.3478	-91.4802	166.519	-153.033	201.884	-152.713	123.098	22.7786	-75.0506	-66.435	316.365	-86.8281	308.499	-72.5239	99.5284	-88.8337	-277.289	185.775	52.9293	-43.1532	92.2713	-124.165	88.7917
333	-208.692	3.40875	1.99455	62.8135	41.7336	-95.4942	-176.017	-55.6772	142.684	60.6347	39.7096	51.0416	25.3713	-83.4475	92.4569	-89.8682	166.305	-148.618	206.437	-159.074	115.818	29.2242	-76.4345	-64.1788	313.588	-85.0254	310.745	-69.611	97.8798	-89.4873	-279.16	185.391	49.1877	-38.5818	93.5735	-124.525	88.4624
334	-213.145	3.41298	1.94109	64.0408	43.6907	-95.6056	-176.973	-54.712	142.284	60.9716	39.5634	52.4754	18.9936	-76.7479	95.7742	-93.4759	166.252	-141.515	215.592	-172.249	104.251	40.4006	-79.6478	-64.0617	313.219	-83.1383	311.506	-68.148	98.2241	-89.7247	-279.864	185.012	47.7761	-36.7441	95.2024	-125.555	88.4616
335	-209.384	3.40577	1.92151	63.8161	43.8869	-95.0915	-173.735	-56.9892	141.832	60.8057	40.6059	52.4092	17.2169	-75.5026	95.051	-92.7574	167.365	-139.747	217.292	-173.696	102.653	41.0927	-79.4641	-62.6781	310.529	-80.4973	309.476	-63.4053	97.516	-89.6466	-282.014	186.736	46.9006	-36.2136	95.9718	-126.256	88.8209
336	-223.903	3.394	1.89381	64.7142	43.5985	-95.3559	-175.199	-56.022	142.484	60.4553	40.1429	52.0261	16.8932	-75.4323	93.5515	-91.124	168.163	-138.032	219.935	-176.498	100.489	42.6933	-79.6986	-65.4904	313.821	-81.4398	318.267	-72.4906	98.7998	-89.2875	-286.786	190.703	48.075	-37.8943	96.0478	-126.472	88.8922
337	-219.507	3.41358	1.83847	64.2786	43.7685	-95.6491	-177.429	-54.5037	142.382	61.0836	39.3484	52.831	15.3537	-73.4162	96.6143	-93.7773	167.003	-135.615	221.765	-178.616	100.015	42.5792	-80.0955	-64.2075	310.27	-77.0353	314.193	-66.4643	98.6673	-89.309	-287.785	190.334	47.3528	-37.0735	97.393	-127.119	88.9242
338	-214.951	3.40656	1.80108	64.5963	44.2908	-95.3974	-176.282	-55.5943	142.305	61.2875	39.4543	53.2557	13.406	-71.5853	98.0979	-94.9436	166.962	-134.235	221.779	-178.02	100.389	41.2234	-79.4098	-64.5781	311.669	-77.2238	313.539	-64.8229	99.1383	-89.8824	-286.236	188.361	43.9393	-33.1129	97.8192	-127.179	88.6336
339	-212.191	3.40777	1.76285	63.5927	43.1618	-95.2514	-174.551	-56.3952	142.297	60.4657	40.3685	52.9504	13.4158	-71.9025	97.1717	-94.0963	168.056	-135.318	218.523	-172.171	104.568	35.7356	-77.6973	-63.2512	309.011	-74.5813	311.084	-59.9497	98.4249	-89.6211	-289.525	190.958	43.5326	-32.9396	97.977	-127.179	88.8887
340	-211.077	3.40874	1.71108	62.6091	41.5758	-95.235	-173.095	-57.6802	142.435	60.234	40.5831	52.5497	14.6964	-73.3205	96.469	-93.0287	168.412	-136.722	213.845	-163.914	109.17	29.4555	-75.4229	-64.2856	310.057	-73.252	310.019	-58.3256	99.5837	-89.2975	-291.137	190.101	46.1252	-34.9893	99.0798	-127.118	88.8572	1ra2_1rx7_wt_trial1163.0034.pdb
341	-202.82	3.41266	1.69468	63.3845	42.3008	-95.1518	-172.315	-58.276	141.715	60.7731	40.8042	51.815	17.8814	-76.4811	95.1995	-91.188	168.374	-133.962	216.727	-167.348	104.947	33.021	-76.2723	-65.893	313.26	-74.2764	311.503	-60.1278	101.03	-89.2147	-291.489	188.706	46.4145	-34.8464	101.19	-128.074	88.8914
342	-216.012	3.41326	1.67314	62.9146	42.2637	-95.0906	-172.229	-58.3431	141.435	61.0285	40.8536	51.4089	18.5163	-77.6828	94.1365	-89.9435	169.434	-131.917	219.559	-170.694	101.667	35.8309	-76.919	-62.8282	305.414	-68.0186	309.471	-53.9401	98.7705	-88.9011	-298.9	196.027	47.0456	-36.5974	100.846	-128.327	89.6564
343	-220.304	3.41525	1.66409	63.3842	42.1212	-95.2761	-171.907	-58.4383	142.317	59.9923	40.9376	51.8644	18.4518	-76.7935	96.1055	-91.6879	167.947	-128.711	223.87	-176.845	97.2812	40.3373	-78.4825	-64.4972	309.235	-69.6198	311.91	-56.6055	100.324	-88.0621	-301.08	194.388	53.1265	-41.6228	102.98	-128.539	89.7226
344	-218.919	3.43229	1.58811	64.0141	41.8577	-95.0886	-174.103	-57.064	141.659	61.2508	40.3418	51.7492	20.6545	-78.9816	97.2199	-92.5234	168.128	-130.526	219.026	-167.948	101.657	33.8189	-76.1379	-65.5779	312.294	-71.2134	315.107	-59.2107	101.328	-89.0473	-302.576	198.004	43.6204	-33.0999	101.18	-128.346	89.7212
345	-217.054	3.43579	1.55198	64.193	42.3675	-95.1807	-172.833	-57.8371	142.186	60.3704	40.7209	50.6013	24.2626	-82.7203	94.4557	-89.1792	168.672	-130.241	217.733	-164.091	101.625	31.9706	-75.089	-65.9056	312.936	-70.5206	314.486	-57.4919	102.056	-88.958	-300.145	194.582	41.6993	-30.4684	102.466	-128.837	89.3253
346	-210.746	3.45255	1.52334	64.9727	42.2834	-95.3796	-175.559	-56.0037	142.336	61.0501	39.6653	51.2327	21.386	-81.2583	94.777	-89.8945	169.811	-128.325	217.919	-162.877	99.7195	31.3476	-72.5305	-69.4148	315.797	-73.3806	322.091	-62.1233	104.152	-88.9838	-302.239	195.287	39.5931	-29.6323	104.292	-131.169	90.4729
347	-203.698	3.45584	1.48707	65.5771	43.7656	-95.2586	-173.281	-57.8808	142.227	60.7982	40.2605	51.0245	22.539	-82.2282	94.6404	-89.4084	169.406	-125.344	220.211	-165.327	93.8689	36.4343	-73.6183	-67.8901	312.8	-69.9721	320.084	-57.7039	103.366	-89.3574	-301.352	193.719	37.3502	-26.2794	105.055	-131.173	89.4011
348	-205.423	3.46337	1.44857	65.4756	43.5048	-94.8654	-171.659	-59.2719	140.946	61.8438	40.7421	50.4184	24.8413	-84.4492	93.3883	-87.7151	169.251	-126.573	215.915	-157.512	97.1334	31.3527	-72.0771	-67.5591	312.431	-68.7693	318.953	-55.5139	103.573	-89.3367	-301.572	194.59	33.5697	-22.8151	104.864	-131.252	89.4155
349	-209.304	3.48461	1.41674	66.1691	42.6559	-95.4954	-173.502	-56.9956	142.611	59.6933	40.6984	50.4883	25.0418	-84.0944	93.9482	-88.1422	168.57	-125.516	216.433	-156.892	97.4386	29.4802	-70.8185	-70.6417	317.787	-72.9215	324.572	-61.2935	105.772	-88.9882	-307.201	200.507	32.9543	-23.5557	103.962	-131.221	90.3234
350	-209.76	3.47896	1.38969	65.383	40.8697	-95.1687	-171.283	-59.2088	142.498	60.0116	40.9103	50.5205	24.066	-83.0946	94.2827	-88.1333	168.636	-128.139	211.002	-147.726	102.295	23.0168	-68.8357	-69.9298	316.714	-71.2046	324.149	-59.7297	105.378	-87.8668	-312.68	205.68	33.1272	-25.0439	104	-131.116	91.2203	1ra2_1rx7_wt_trial1163.0035.pdb
351	-213.836	3.49721	1.35203	65.5687	40.382	-95.1836	-169.613	-60.4237	142.533	59.622	41.3328	51.2633	24.349	-82.6384	98.4785	-92.1798	167.814	-127.839	209.725	-145.532	102.582	22.2077	-68.7272	-70.5782	318.094	-71.2796	325.939	-60.8495	105.944	-87.3421	-317.616	210.119	30.9959	-23.9267	103.97	-131.027	91.8822
352	-206.813	3.51007	1.29988	64.6785	39.9848	-95.205	-171.285	-59.179	142.653	59.8548	40.8908	52.2953	21.4413	-79.1778	102.108	-95.9982	167.347	-130.492	205.043	-137.952	109.068	14.7735	-66.7524	-67.9659	312.007	-65.128	319.104	-51.4662	104.429	-87.7948	-318.181	211.392	26.6742	-19.6119	102.905	-130.681	91.6936
353	-211.648	3.5299	1.27746	65.1708	39.0215	-95.06	-169.755	-60.3803	142.271	59.9573	41.3301	51.3576	25.1961	-82.4932	100.071	-93.4098	166.925	-133.728	201.802	-130.742	118.412	3.90243	-64.3739	-70.4186	318.351	-69.8085	323.929	-57.373	106.528	-87.1898	-320.808	213.996	24.3529	-18.1296	102.918	-130.759	92.2622
354	-210.174	3.53756	1.24594	64.9641	38.1331	-95.3338	-171.056	-59.2817	142.811	59.5355	40.9894	52.0327	22.6796	-79.311	101.979	-95.4309	166.115	-134.251	201.087	-128.999	122.124	-0.110006	-63.6757	-71.2064	319.965	-70.5066	326.619	-59.7663	107.093	-86.9558	-324.621	217.423	24.4643	-18.7167	102.556	-130.522	92.4726
355	-213.249	3.55424	1.22386	65.0441	39.187	-95.3926	-173.35	-57.4449	142.275	60.3508	40.4886	51.8796	24.3578	-80.4598	102.207	-95.2488	165.086	-134.474	200.576	-127.345	125.602	-4.05268	-63.1285	-69.3922	315.346	-65.7876	321.446	-53.0646	106.11	-87.4481	-322.371	215.127	19.7147	-13.5076	102.984	-130.73	92.1483
356	-212.422	3.56027	1.19283	65.612	40.0317	-95.0907	-170.235	-60.1395	142.811	59.6882	41.0822	51.1967	26.6501	-82.6902	100.549	-93.1662	165.097	-137.298	197.859	-121.221	131.265	-11.2574	-61.1609	-69.6631	316.453	-66.3039	322.286	-53.7846	106.65	-87.8726	-319.216	213.48	14.5911	-8.09034	102.051	-130.614	91.6364
357	-222.864	3.55381	1.18724	64.4048	40.0403	-94.9493	-166.165	-63.4391	142.61	59.3582	41.9241	50.1744	31.1973	-86.8226	98.6784	-90.5464	164.426	-137.893	195.096	-117.046	132.896	-13.4115	-60.818	-65.9096	306.209	-57.157	314.87	-43.9927	104.293	-87.7278	-320.236	213.991	16.3941	-9.9907	102.356	-130.62	91.4542
358	-225.411	3.5655	1.16535	65.7649	40.7067	-95.2871	-171.243	-59.8204	144.027	59.2417	40.2948	50.8666	28.4495	-83.982	99.971	-92.2074	164.059	-141.335	191.049	-109.402	137.442	-20.2339	-57.9821	-68.3891	312.809	-62.5898	320.419	-51.2004	106.17	-87.1866	-317.449	212.382	9.97768	-3.04557	101.941	-129.412	91.0159
359	-215.847	3.59831	1.1586	65.0135	40.2104	-95.0822	-174.583	-57.0051	142.182	61.2241	39.9625	52.0109	19.7051	-77.7712	98.0216	-91.9122	168.179	-141.509	192.589	-109.154	137.839	-22.5632	-56.3193	-71.125	313.286	-62.7913	320.969	-50.1853	108.062	-87.2573	-316.549	210.613	12.1891	-5.15046	103.701	-130.642	90.8444
360	-215.623	3.61004	1.13778	65.7061	41.8062	-95.0626	-174.449	-57.1481	142.278	61.1487	39.9735	52.1622	18.1361	-76.1588	97.8136	-91.9676	168.8	-143.166	192.569	-106.656	141.828	-27.9269	-55.0607	-72.0326	314.092	-62.4238	320.72	-48.973	109.304	-87.8474	-311.779	206.655	6.05056	1.7251	103.133	-130.583	90.2905	1ra2_1rx7_wt_trial1163.0036.pdb
361	-204.927	3.64421	1.14843	65.2272	41.1298	-94.993	-176.079	-56.2895	141.407	62.5503	39.44	52.4077	16.1639	-74.7817	96.3281	-91.082	170.295	-142.579	196.02	-108.865	140.837	-28.4177	-54.1892	-74.8879	317.353	-64.6065	320.994	-48.3793	112.125	-87.8792	-311.46	204.464	10.4088	-1.47819	104.353	-130.65	89.7044
362	-215.044	3.64389	1.12956	64.9846	42.2273	-94.9076	-172.855	-58.8201	141.629	61.8575	40.1497	52.1972	17.059	-75.9171	96.0403	-90.6288	170.646	-144.079	191.859	-103.054	143.255	-31.3179	-53.5536	-72.4464	311.933	-59.1967	314.093	-39.7875	110.19	-87.8555	-310.294	203.829	6.46541	2.57524	103.829	-130.571	89.7832
363	-188.796	3.64388	1.16327	65.6687	40.4924	-95.3099	-174.061	-57.1501	142.29	60.8168	40.0761	53.0339	11.7177	-72.2326	96.2504	-91.1909	172.631	-143.139	186.704	-97.5139	135.877	-25.0824	-52.5227	-79.0371	325.004	-71.122	327.611	-53.4002	114.355	-87.7425	-312.636	203.881	12.5565	-3.03747	106.836	-132.171	89.7567
364	-179.793	3.66335	1.17057	65.292	39.4554	-95.2621	-178.128	-53.466	140.075	63.1363	39.5083	52.7216	14.1947	-74.5905	96.1988	-90.7246	172.088	-143.711	184.047	-94.2011	136.948	-26.2089	-52.6203	-79.8546	327.216	-72.7757	331.091	-57.4054	114.942	-86.618	-318.518	207.374	14.8044	-6.46761	108.728	-132.586	91.066
365	-182.567	3.64288	1.14508	63.7241	39.5923	-94.7222	-175.592	-56.6807	141.374	62.732	39.4641	51.7455	19.2938	-78.8008	95.5063	-89.0233	170.816	-145.387	184.207	-92.8416	141.576	-31.382	-52.0111	-73.4714	312.316	-58.1024	313.521	-37.3856	110.828	-86.9055	-316.45	204.089	17.8947	-8.19025	109.552	-132.291	90.2585
366	-198.513	3.64529	1.1258	66.7158	41.9766	-94.7807	-172.837	-58.7952	141.582	62.046	40.0445	51.7834	19.3724	-78.8355	95.7989	-89.1745	170.559	-144.52	184.68	-93.6446	141.021	-30.5274	-52.6628	-77.6928	323.86	-68.4751	326.479	-51.9998	113.569	-87.9562	-311.358	202.072	6.47485	3.46009	107.785	-132.665	89.712
367	-193.917	3.63687	1.13363	65.6282	41.9464	-94.736	-170.799	-60.4233	141.158	62.1313	40.4756	51.6288	20.7475	-79.7428	96.0136	-89.0694	169.794	-146.165	177.814	-85.7479	141.844	-31.4265	-51.8957	-74.1906	314.957	-59.9489	317.013	-41.0681	111.199	-87.8614	-309.283	198.529	9.55131	1.43775	108.792	-132.421	89.2105
368	-189.104	3.61716	1.13506	66.1886	40.2986	-94.6245	-175.146	-57.5597	141.378	63.0802	39.2936	50.9383	23.769	-81.9694	95.2338	-87.8867	169.101	-147.108	179.843	-87.0072	144.45	-34.4247	-51.5524	-78.3106	327.733	-71.0971	326.314	-52.5536	114.239	-87.7756	-311.905	200.29	14.6792	-3.63206	109.171	-132.119	89.2387
369	-186.451	3.6168	1.14002	66.3407	40.3509	-94.4808	-170.887	-60.7546	141.137	62.5692	40.3246	50.443	25.9728	-83.8721	94.2794	-86.4206	168.545	-147.799	176.225	-82.8538	145.932	-35.8143	-51.4049	-78.5645	328.891	-71.7177	327.643	-54.3622	114.605	-87.6449	-312.449	200.236	14.9039	-3.79804	109.64	-132.001	89.3555
370	-171.743	3.6639	1.14165	64.2747	40.8431	-94.7532	-173.466	-58.2781	141.257	62.4958	39.8851	51.1894	22.1924	-82.1506	92.8483	-85.7956	171.14	-148.9	172.614	-78.3525	148.296	-38.2803	-51.1526	-74.2685	314.524	-58.0483	311.6	-36.0687	112.412	-87.9405	-309.416	196.133	17.5104	-4.95859	110.819	-132.215	88.4295	1ra2_1rx7_wt_trial1163.0037.pdb
371	-198.019	3.63793	1.13964	66.793	42.8863	-94.6767	-170.313	-60.8215	141.251	62.0236	40.569	50.6166	24.7203	-83.4543	92.2519	-84.5024	169.729	-150.224	167.707	-72.6953	151.317	-41.2305	-50.4698	-77.9125	321.778	-65.4746	327.979	-53.1106	114.468	-88.7563	-301.876	190.375	9.98482	3.14045	110.078	-133.078	87.289
372	-199.436	3.62332	1.17138	66.5071	41.6921	-94.3338	-174.107	-56.8535	140.691	62.3069	40.723	50.3674	25.5266	-83.2613	91.7249	-83.7941	168.69	-150.448	164.715	-69.7922	151.301	-40.9021	-50.5383	-77.358	320.751	-64.2565	326.526	-51.4722	114.033	-88.879	-305.776	194.247	14.1781	-1.24387	109.691	-133.015	87.5435
373	-198.022	3.63039	1.18165	67.948	44.6767	-94.9426	-174.975	-56.0987	141.719	61.2828	40.3013	50.8557	21.3846	-80.3451	90.3409	-83.0175	170.548	-151.728	160.183	-65.0447	154.546	-43.9507	-49.8303	-77.1114	319.279	-63.2668	324.102	-47.9204	113.88	-89.4128	-299.24	189.382	3.99788	9.2328	109.333	-133.76	87.8216
374	-174.62	3.62903	1.19965	65.4255	40.2722	-93.9592	-168.95	-58.4231	139.826	60.5534	43.1679	50.4301	22.8053	-81.4053	89.1057	-81.6083	170.166	-148.616	165.137	-70.1158	150.207	-39.7728	-51.6329	-76.664	319.026	-62.7195	323.261	-47.392	113.909	-88.9303	-306.382	193.296	22.5064	-8.26959	110.459	-133.136	86.8351
375	-167.885	3.60649	1.2321	65.4701	42.2684	-93.394	-168.712	-56.3912	138.599	60.4467	44.1499	50.8476	20.4071	-78.7434	91.2591	-83.6815	169.917	-147.702	164.19	-67.9871	150.275	-39.9099	-52.0446	-73.3785	311.765	-55.37	314.834	-37.1159	111.325	-89.5136	-303.663	192.096	15.1468	-0.747791	109.465	-132.987	86.85
376	-174.291	3.60869	1.23106	67.8715	45.9576	-93.0469	-172.239	-54.7714	135.756	64.4819	43.0521	48.0563	32.001	-89.9127	85.512	-76.2436	168.679	-145.426	166.637	-69.8609	147.938	-37.8151	-53.8744	-74.2978	313.146	-56.7556	318.927	-39.9406	112.502	-90.9202	-292.217	183.198	4.89705	9.79538	105.223	-131.545	86.023
377	-189.125	3.58795	1.23691	65.2292	39.963	-93.1684	-171.505	-56.0554	137.732	63.1709	42.7209	48.7411	30.0206	-87.5319	88.0963	-78.9548	167.799	-144.596	168.173	-72.2871	147.045	-36.4101	-54.1114	-75.4279	316.726	-59.8513	321.554	-43.2477	113.305	-89.7251	-305.649	193.811	25.4208	-10.8894	104.942	-129.913	86.1567
378	-193.707	3.58826	1.2077	66.1738	41.0171	-94.1381	-172.85	-56.5479	140.093	61.9449	41.4124	47.729	31.2482	-89.7898	83.3034	-74.279	169.544	-143.892	173.489	-78.2941	145.196	-34.7465	-54.388	-77.4952	322.252	-65.2945	326.64	-48.0841	114.729	-90.154	-306.811	196.233	19.7653	-6.438	104.886	-131.11	87.125
379	-196.491	3.59182	1.19198	66.3204	41.1389	-94.4984	-172.884	-57.2145	140.404	62.0442	40.94	47.9695	31.4842	-89.4801	84.7506	-75.6411	168.436	-145.366	169.139	-73.3036	147.943	-37.5107	-53.4572	-78.4555	324.975	-67.6118	330.225	-52.0433	115.379	-89.9077	-307.164	196.132	18.5047	-5.17438	105.282	-131.015	87.2231
380	-198.266	3.59812	1.18569	65.5953	41.8465	-94.5393	-172.18	-58.226	140.938	61.7365	40.9335	48.301	31.3926	-88.7311	86.3224	-77.1266	167.035	-145.481	167.743	-72.0073	148.173	-37.682	-53.1462	-73.5796	311.371	-54.4208	315.961	-36.1196	112.113	-89.6469	-307.066	195.637	17.2076	-3.90092	105.587	-130.957	87.4142	1ra2_1rx7_wt_trial1163.0038.pdb
381	-195.199	3.59309	1.19098	66.1689	42.8556	-94.4246	-169.3	-61.0187	140.995	61.6257	41.3448	48.4916	32.3915	-87.946	87.9089	-78.6423	164.44	-144.184	170.13	-75.2313	144.236	-33.703	-53.374	-72.8194	309.584	-52.6066	315.152	-35.3755	111.776	-90.0044	-304.867	194.68	13.0595	0.467898	104.683	-130.896	87.447
382	-189.659	3.59669	1.16317	66.2616	40.9133	-94.8191	-172.297	-58.4817	141.496	61.3344	40.7008	48.4432	32.5917	-88.0992	88.1105	-78.6719	164.404	-144.503	169.751	-74.7005	145.239	-34.7198	-53.3254	-75.6074	318.261	-60.4474	322.581	-43.9687	113.62	-90.0115	-306.466	194.64	20.2744	-5.72914	105.55	-130.725	86.6543
383	-189.66	3.58954	1.18301	66.7928	41.7146	-94.1899	-169.961	-60.499	140.106	62.594	41.3184	48.0237	34.3908	-89.507	87.5654	-77.8457	164.161	-146.995	164.965	-68.6196	150.342	-40.0412	-52.0973	-75.5817	319.117	-61.0329	322.431	-44.0194	113.635	-90.2158	-304.364	192.717	18.3925	-3.43069	105.542	-130.696	86.5337
384	-194.372	3.58133	1.19085	66.839	40.9205	-94.258	-169.494	-60.9172	140.335	62.3255	41.3665	47.9541	35.1171	-88.5171	87.9317	-77.4809	162.745	-149.926	158.285	-61.3639	157.638	-47.3799	-50.6719	-76.2382	321.697	-63.281	324.463	-46.4506	114.084	-89.9693	-306.099	193.663	22.2508	-7.01654	105.541	-130.273	86.3366
385	-181.781	3.55596	1.20197	66.8552	42.0417	-94.2664	-168.109	-61.6148	140.706	61.3351	42.0294	47.2454	35.8274	-88.331	86.4347	-75.0488	162.297	-151.181	152.444	-55.5216	162.114	-51.4737	-50.2871	-74.5981	319.492	-60.737	320.783	-42.022	112.379	-90.286	-301.378	188.46	22.853	-5.51181	106.104	-130.157	84.8124
386	-237.757	3.47896	1.22037	67.4526	43.1418	-94.3061	-175.691	-55.2087	139.332	63.4638	40.6495	47.2849	29.531	-83.8445	85.6114	-74.2924	164.876	-146.962	158.76	-61.5746	158.35	-47.9535	-55.0411	-73.8981	320.652	-61.4163	319.768	-40.4334	111.199	-91.0194	-296.429	191.412	15.6486	0.926468	98.9836	-127.25	83.1275
387	-236.652	3.49201	1.21026	68.2605	43.5381	-94.3703	-179.052	-52.7618	138.019	65.3466	39.7664	47.0357	30.5739	-84.6823	85.3047	-73.8007	164.682	-148.529	153.76	-55.2733	163.017	-52.5864	-54.2652	-75.034	324.447	-64.4749	322.656	-44.5427	111.954	-91.4452	-294.253	190.933	16.0383	1.7185	95.9809	-124.807	82.0314
388	-218.12	3.46768	1.28746	67.5428	43.6153	-93.0176	-175.148	-54.8649	133.933	68.1645	41.69	45.5936	35.059	-89.2439	82.0088	-69.1821	165.013	-143.438	158.975	-60.515	158.841	-48.5214	-59.2401	-72.4054	318.94	-58.9477	316.016	-36.9881	110.201	-91.9382	-293.902	196.771	16.6449	0.688937	89.6604	-122.651	80.6272
389	-222.874	3.4701	1.28995	67.1448	42.7267	-93.0747	-179.696	-51.7355	133.431	69.84	40.1964	46.419	32.9791	-87.1013	84.7961	-72.1689	164.407	-142.001	163.153	-65.2998	153.226	-42.9976	-59.7122	-72.5911	319.068	-58.6803	316.26	-37.1168	110.259	-91.7554	-296.584	198.406	18.0332	-0.347356	90.2284	-122.709	80.6212
390	-212.417	3.49207	1.2659	66.7713	42.2838	-93.7276	-188.338	-44.6549	133.354	71.1368	37.8487	46.191	35.2632	-90.1817	85.1599	-72.4275	164.123	-139.701	169.671	-72.1905	147.374	-37.1959	-60.5852	-71.8624	316.469	-56.2616	316.505	-36.4844	109.49	-90.7967	-299.961	199.994	19.1383	-2.24582	90.9868	-122.871	81.5004	1ra2_1rx7_wt_trial1163.0039.pdb
391	-219.149	3.487	1.2355	68.4282	44.0471	-95.0011	-192.855	-41.6873	136.373	69.1926	36.0217	46.2257	35.9437	-90.3139	85.8417	-73.0667	163.465	-140.145	170.888	-73.7775	147.51	-37.2961	-60.0509	-73.423	321.751	-61.0092	320.28	-40.8436	110.502	-91.4663	-296.69	198.194	10.8358	6.06022	90.4219	-123.1	81.7172
392	-223.99	3.47379	1.27044	67.1591	41.9831	-94.24	-191.361	-43.3103	135.411	70.4856	36.3477	46.1953	35.488	-89.3785	85.582	-72.8666	163.148	-143.158	165.625	-67.3307	152.713	-42.6812	-58.3802	-72.4606	319.67	-58.8931	317.917	-38.3665	109.803	-91.0266	-302.803	202.823	18.7066	-2.07936	91.6144	-123.612	82.2454
393	-220.83	3.48632	1.23808	68.5725	43.6075	-94.4781	-190.91	-43.6683	136.156	69.6677	36.3475	46.4759	35.1586	-88.8872	86.6634	-73.9213	162.63	-143.617	164.392	-65.9841	153.447	-43.4303	-57.9724	-73.8327	324.33	-63.1023	321.26	-42.3087	110.71	-91.3517	-298.748	199.563	11.6061	5.21089	91.2322	-123.626	82.5325
394	-212.525	3.58192	1.29147	68.8688	45.0574	-94.5389	-189.643	-44.8122	136.482	69.2984	36.4923	47.0192	36.7467	-93.7464	83.2341	-71.7523	167.295	-143.749	162.949	-63.3364	154.352	-44.3999	-57.7701	-77.9246	322.406	-61.6735	322.615	-42.3482	114.701	-91.5762	-295.351	196.149	7.80856	8.24283	94.479	-127.564	82.4564
395	-228.193	3.56681	1.27989	66.4623	41.978	-93.7323	-178.862	-53.5381	137.232	67.2056	39.1503	46.9746	36.6495	-92.1175	83.4625	-72.2936	166.564	-144.05	166.252	-67.2212	152.397	-42.6278	-57.2316	-75.5302	313.496	-53.9088	322.489	-40.9591	112.739	-91.2669	-301.143	199.15	20.2517	-3.61204	96.3756	-128.42	81.5915
396	-231.454	3.55277	1.27683	66.0995	42.1735	-93.6295	-176.378	-55.9479	138.48	65.999	39.4959	46.9667	37.6914	-92.1995	84.1906	-72.8353	164.652	-142.358	169.561	-71.653	149.104	-39.1468	-57.3552	-74.3395	311.301	-51.6764	319.5	-37.5624	111.749	-91.2825	-298.621	195.066	21.3203	-3.65897	97.6604	-128.633	81.3433
397	-229.987	3.55419	1.24445	66.3352	42.8156	-94.2855	-177.873	-54.7477	139.431	65.1832	38.889	47.4611	36.7571	-90.9128	86.2819	-74.8987	163.507	-142.118	167.15	-69.5804	148.725	-38.4703	-57.1776	-74.0038	311.189	-51.3487	318.599	-36.653	111.428	-91.741	-294.172	190.405	20.538	-1.53825	98.4306	-128.999	80.7703
398	-233.128	3.55127	1.24955	66.6352	41.9382	-94.2304	-177.678	-54.9261	139.6	65.0657	38.9451	47.6779	36.3048	-90.102	87.1889	-75.7626	162.787	-142.028	167.01	-69.5909	149.279	-38.986	-56.9295	-76.1588	316.424	-56.5879	327.711	-46.2171	112.662	-91.3949	-298.04	194.06	20.5956	-2.25864	98.0813	-128.72	80.9903
399	-233.502	3.54785	1.22783	68.0397	44.0404	-94.7721	-175.927	-56.2299	141.831	62.3696	39.3106	47.7386	34.5792	-87.6469	86.8238	-75.8	162.582	-142.902	168.593	-70.8932	149.823	-40.0332	-56.1076	-75.2184	315.52	-55.5311	324.995	-43.4717	111.814	-91.0279	-296.738	193.914	10.271	7.20483	96.7008	-127.658	82.0098
400	-244.544	3.5895	1.27394	68.5589	46.7864	-95.5862	-186.604	-48.1535	141.776	64.0767	36.6458	48.1733	28.1942	-84.8395	78.7832	-69.0009	168.384	-143.037	169.873	-72.8335	148.365	-38.5836	-55.9209	-77.2909	312.631	-53.1068	323.309	-40.5556	113.277	-91.5766	-289.482	186.649	4.13866	14.2836	99.4384	-129.958	81.5603	1ra2_1rx7_wt_trial1163.0040.pdb
401	-243.877	3.59191	1.24073	66.6153	42.6619	-95.3046	-184.386	-50.6258	140.758	65.4224	36.6732	48.7476	26.7698	-82.8741	81.1063	-71.5244	167.558	-146.949	162.822	-63.8596	156.689	-47.361	-53.4812	-78.048	315.814	-55.9856	325.398	-43.2346	113.75	-91.4294	-296.027	190.443	20.8782	-1.44085	101.036	-130.059	80.6021
402	-249.552	3.56833	1.27631	69.1223	48.487	-95.501	-188.297	-47.0664	141.56	64.8559	36.0684	47.4312	24.3827	-81.1555	72.6422	-62.9375	169.064	-144.237	171.679	-74.1103	150.353	-41.1232	-54.7708	-76.4491	313.859	-53.3473	318.182	-37.0237	112.629	-91.7861	-286.414	184.164	-0.337758	19.3657	98.1804	-127.424	82.2074
403	-262.516	3.56418	1.29326	68.1508	45.0779	-95.4614	-186.36	-47.9373	143.027	62.7411	36.8932	47.8895	23.2914	-79.8114	74.6737	-64.9126	168.151	-144.765	166.99	-69.1771	152.021	-42.6262	-54.2114	-77.6572	316.136	-56.0928	326.798	-45.3731	113.04	-90.8634	-297.569	194.496	8.7063	9.06299	97.025	-126.806	82.7691
404	-255.411	3.57461	1.25285	66.4617	42.418	-95.5494	-186.219	-48.1297	142.767	63.0094	36.8067	48.0986	22.8944	-79.3434	75.5201	-65.8275	167.949	-145.007	167.567	-69.6852	152.961	-43.6264	-54.0304	-76.2575	314.313	-53.9334	321.032	-39.5586	112.087	-90.7125	-304.209	199.09	19.3401	-0.901671	98.538	-127.105	82.6148
405	-252.199	3.56241	1.32481	68.615	45.5869	-95.1912	-190.127	-44.2821	141.492	64.4699	36.4221	47.5266	22.3692	-78.7184	71.853	-62.0596	167.988	-145.126	165.956	-68.0635	153.096	-43.7348	-53.8001	-77.4808	318.111	-57.5503	325.464	-44.3811	112.828	-91.6892	-295.067	191.233	9.69426	9.72132	98.896	-127.707	82.118
406	-240.811	3.57052	1.28915	67.2195	42.9837	-95.4801	-192.33	-42.5954	141.507	64.7714	35.7962	47.6816	21.9897	-78.2788	72.413	-62.6715	167.934	-145.743	166.388	-68.3046	153.869	-44.6823	-53.4674	-78.0881	320.392	-59.6677	327.739	-47.0006	113.198	-91.5863	-301.6	196.662	18.8503	0.339316	99.2963	-127.766	82.0924
407	-67.4091	3.55742	1.70551	66.1902	41.0457	-85.4494	-146.094	-84.3474	103.459	98.5646	46.8174	35.7247	90.2365	-139.294	65.5939	-45.9443	158.831	-143.431	173.508	-76.9715	148.671	-39.2752	-54.3426	-75.5014	312.466	-51.8333	320.502	-39.1419	111.787	-95.7502	-317.317	209.687	62.9909	-42.6136	98.4047	-132.628	79.4934
408	-131.394	3.52321	1.62598	65.4423	39.9264	-86.8512	-153.051	-78.5249	109.011	93.9523	44.9902	36.0113	90.9646	-140.494	69.0644	-49.2165	159.059	-143.85	174.328	-77.9111	150.185	-40.5986	-54.3637	-75.1869	313.352	-52.5726	321.203	-39.8614	111.395	-95.4365	-315.112	206.165	66.7085	-44.8288	97.6287	-130.741	78.6921
409	-170.432	3.50819	1.57908	64.9262	38.7269	-88.2514	-156.76	-75.126	114.771	88.5378	43.8853	36.3052	91.5614	-141.531	71.0878	-51.2039	159.418	-142.685	178.687	-83.2107	150.295	-40.2709	-55.1044	-74.8306	312.041	-51.4316	322.777	-41.2874	111.008	-93.8523	-320.937	210.865	67.5764	-46.6719	97.498	-129.879	79.518
410	-182.046	3.48753	1.53848	64.9498	38.4833	-88.6772	-157.36	-74.5527	116.364	87.0106	43.6024	36.6999	89.386	-139.427	72.9118	-53.2467	159.508	-145.574	172.076	-75.2043	155.208	-45.4141	-53.7883	-74.6203	313.614	-52.8778	323.706	-42.1881	110.662	-93.7045	-318.878	207.057	67.6589	-45.4257	99.866	-130.442	78.485	1ra2_1rx7_wt_trial1163.0041.pdb
411	-207.371	3.47378	1.49863	64.588	38.3238	-89.8728	-160.775	-71.3156	121.388	82.2186	42.7185	36.7483	90.5355	-140.973	73.8992	-54.133	160.094	-145.782	173.138	-76.4271	156.06	-46.1595	-53.8271	-73.6035	310.648	-50.1301	322.609	-40.7655	109.8	-93.0517	-320.671	208.036	67.1912	-45.0182	100.661	-130.442	78.485
412	-233.475	3.44525	1.43649	64.4749	37.6383	-91.3342	-167.648	-65.3086	126.516	77.7786	41.0364	36.9244	90.0268	-140.541	76.0127	-56.2285	160.176	-145.513	174.703	-78.5276	156.266	-46.043	-54.1444	-73.5467	313.098	-52.4351	323.844	-41.9999	109.5	-93.2744	-321.211	208.769	66.7168	-44.5419	100.587	-130.442	78.485
413	-243.62	3.42092	1.40161	64.2862	37.5245	-92.4524	-169.632	-63.1228	131.457	72.7992	40.5458	36.8953	90.0341	-140.686	77.3839	-57.5376	160.595	-145.128	177.417	-81.6869	157.045	-46.6374	-54.4427	-72.9387	314.132	-53.2305	321.737	-39.8972	108.924	-92.8622	-322.113	209.075	65.2151	-43.1076	101.291	-130.308	78.6823
414	-272.59	3.39322	1.38131	64.6139	37.3231	-93.9153	-177.959	-55.8473	135.774	69.234	38.6434	36.6381	90.5718	-141.092	78.0854	-58.0294	160.732	-146.386	175.383	-79.3826	158.745	-48.2558	-54.0306	-73.1363	317.089	-56.0901	323.79	-41.9459	108.756	-92.5233	-322.543	208.607	65.4463	-42.9318	102.387	-130.442	78.485
415	-276.776	3.45218	1.34155	63.0938	36.6102	-94.6681	-177.189	-55.5914	139.498	64.7895	39.1174	37.8403	85.3231	-136.19	76.1718	-57.8325	162.813	-146.517	176.716	-80.6388	160.072	-49.7277	-53.8718	-73.0647	308.854	-48.123	315.11	-32.0122	109.991	-91.8153	-327.775	213.088	66.5352	-45.7923	104.084	-132.125	80.2264
416	-279.823	3.52878	1.32853	63.7748	35.8998	-95.1801	-175.746	-56.1853	141.649	62.0642	39.4875	39.3696	78.9447	-131.509	72.1974	-55.6696	165.925	-146.551	174.025	-78.0966	161.318	-50.5316	-53.6964	-81.8525	325.689	-64.4166	333.799	-52.165	116.729	-91.6839	-328.722	212.764	64.2427	-43.853	107.836	-134.785	80.4148
417	-280.25	3.50663	1.30375	63.6475	35.4246	-95.1979	-172.39	-58.5934	142.726	60.268	40.3877	39.7396	77.8507	-129.555	75.6039	-59.0206	164.509	-144.958	177.218	-82.4322	161.166	-49.7873	-54.4262	-80.0623	324.987	-63.7055	333.175	-50.9696	115.081	-91.3496	-329.513	212.935	63.1292	-42.5586	106.043	-132.651	80.3773
418	-280.343	3.50318	1.26336	63.4533	34.9847	-95.3485	-174.314	-57.0577	143.032	60.2465	39.9041	40.4733	75.176	-126.186	78.2351	-62.0096	163.307	-144.376	179.51	-85.345	162.876	-51.0587	-54.7489	-79.0125	324.492	-63.1916	333.072	-50.9668	114.21	-91.1094	-330.318	213.288	61.5936	-40.9537	105.316	-131.389	80.2877
419	-279.271	3.48196	1.23151	62.9743	34.2187	-95.5325	-172.357	-58.0857	143.699	58.8426	40.5704	40.9881	73.2145	-123.774	81.5481	-65.3813	162.133	-144.168	177.24	-83.4453	164.53	-52.087	-54.9256	-78.4983	325.885	-64.9265	337.957	-55.9894	113.341	-90.2888	-335.271	217.546	60.2226	-40.7957	105.399	-130.931	81.0513
420	-289.246	3.48223	1.18571	63.4037	34.7706	-96.0652	-179.578	-52.2465	143.377	60.0071	38.8809	42.0108	69.8517	-120.107	84.858	-69.1357	161.099	-146.221	169.824	-75.2772	167.304	-54.628	-54.1706	-74.0729	314.686	-53.917	325.504	-42.5882	110.179	-91.1482	-331.117	213.994	58.2078	-37.7549	104.932	-130.577	80.0045	1ra2_1rx7_wt_trial1163.0042.pdb
421	-285.981	3.45887	1.1906	63.826	35.4398	-96.4786	-186.209	-46.9786	142.801	61.4281	37.3085	41.5124	71.4439	-121.782	85.1012	-68.9634	161.324	-148.924	163.266	-67.5741	171.943	-59.2092	-53.2546	-74.8047	320.505	-59.4942	329.333	-46.8652	110.172	-91.5842	-327.3	209.908	58.7936	-36.7911	105.49	-130.541	78.7222
422	-284.566	3.4574	1.18017	63.654	35.1397	-96.027	-178.133	-53.3533	143.544	59.6221	39.2268	42.06	69.7717	-120.245	86.643	-70.8239	161.345	-149.487	159.484	-63.7852	175.572	-62.2304	-53.0426	-75.9225	324.557	-63.4796	334.594	-52.7375	110.967	-91.3811	-328.993	211.247	58.2326	-36.4934	106.348	-130.889	78.9004
423	-278.036	3.4651	1.15017	63.3109	35.6488	-95.6581	-172.41	-57.9286	144.321	58.1716	40.5824	42.9364	67.122	-117.181	89.3159	-73.9891	160.433	-149.425	159.201	-63.6163	177.099	-63.6108	-52.8434	-70.7375	311.367	-50.7014	319.821	-36.5666	107.138	-90.9289	-329.796	211.714	55.7873	-34.4342	106.747	-130.965	79.3988
424	-272.999	3.4694	1.14413	64.1977	35.97	-95.8581	-178.817	-52.9247	143.333	60.0196	39.1602	43.2638	66.0063	-115.587	90.4306	-75.3455	159.857	-150.15	158.845	-62.8952	178.621	-65.2998	-52.4818	-73.8046	322.328	-61.3789	330.606	-48.4044	109.06	-91.0346	-329.08	211.224	50.5219	-29.5526	106.872	-130.865	79.6535
425	-271.001	3.46927	1.11475	64.4106	36.5637	-95.9732	-176.882	-54.2855	144.393	58.6276	39.5882	43.6805	64.2697	-113.617	91.4883	-76.6808	159.55	-150.624	156.855	-60.7868	181.362	-67.7484	-52.1742	-72.8733	320.602	-59.6319	328.072	-45.7601	108.379	-92.0417	-324.996	207.981	49.3874	-27.4168	106.034	-130.451	78.5645
426	-263.847	3.47498	1.10212	64.7922	37.0738	-96.1428	-177.427	-53.5623	144.432	58.3724	39.5981	43.8222	63.8755	-113.045	92.0375	-77.276	159.294	-150.708	155.827	-59.7526	183.252	-69.428	-52.195	-72.6903	322.109	-61.0319	327.875	-45.5497	107.877	-91.8635	-324.263	207.15	47.1743	-25.1289	106.253	-130.425	78.6553
427	-261.841	3.47818	1.06794	64.365	37.1807	-95.5275	-170.268	-59.6252	144.557	57.6483	41.0991	44.1239	62.7852	-111.944	92.7863	-78.2293	159.245	-149.247	163.199	-67.3935	180.209	-67.1234	-52.3346	-72.7666	322.221	-61.8093	333.247	-50.3568	107.331	-91.9174	-325.872	209.618	42.0927	-21.3076	105.383	-130.246	79.1091
428	-263.962	3.46017	1.07036	64.7629	37.4666	-95.654	-172.996	-57.5483	144.31	58.3516	40.3922	44.4739	61.7894	-110.532	95.1315	-80.6793	158.621	-149.071	162.249	-66.8159	180.528	-66.9784	-52.5026	-72.3978	324.228	-63.495	330.466	-47.5973	106.715	-92.3579	-322.918	206.822	40.8434	-19.3203	105.704	-130.442	78.485
429	-256.254	3.45702	1.07532	65.3262	38.0323	-95.8752	-172.495	-57.4531	144.885	57.2702	40.7398	44.744	60.9444	-109.481	95.9127	-81.5306	158.164	-149.423	156.819	-61.5455	184.896	-70.4349	-52.4809	-72.674	327.577	-66.5895	330.257	-47.4463	106.486	-92.2189	-321.063	204.759	40.0897	-18.0789	105.983	-130.442	78.485
430	-255.434	3.45541	1.08314	65.6947	39.4773	-95.3159	-170.199	-59.9413	143.918	58.5324	40.984	44.9687	60.116	-108.517	96.5321	-82.1959	157.724	-149.095	159.051	-63.9092	182.289	-68.1173	-52.3518	-70.1758	320.721	-59.8875	322.772	-39.3497	104.764	-92.9269	-316.997	201.898	34.1383	-12.0854	105.285	-130.442	78.485	1ra2_1rx7_wt_trial1163.0043.pdb
431	-256.686	3.47385	1.04615	67.4742	42.3778	-95.4431	-169.887	-60.0213	144.43	57.8532	41.0899	44.7386	60.4956	-109.113	95.9102	-81.4434	158.098	-150.028	158.532	-62.3939	183.495	-70.133	-51.4815	-70.6674	322.808	-61.8454	323.556	-40.2661	105.123	-94.4236	-310.988	198.646	22.3951	-0.644113	103.822	-130.358	78.6051
432	-258.688	3.45725	1.07532	67.3109	44.5809	-95.6751	-178.531	-53.2289	143.157	60.2763	39.2324	44.4971	59.7994	-108.292	95.0542	-80.6295	158.279	-149.591	161.19	-65.4751	180.133	-66.8158	-52.0457	-67.5471	314.108	-53.5518	315.491	-31.0911	102.771	-94.4236	-306.259	194.139	14.8606	7.19905	104.258	-130.442	78.485
433	-252.429	3.462	1.05759	69.0646	45.6245	-95.7532	-172.152	-58.0088	144.881	57.512	40.6814	44.7116	58.6237	-106.931	95.3289	-81.0666	158.113	-149.134	162.532	-67.0118	179.678	-66.401	-52.0545	-71.947	326.704	-65.8009	329.37	-46.3464	105.919	-94.806	-302.234	191.248	8.13935	14.0968	103.706	-130.442	78.485
434	-258.568	3.4462	1.0802	68.8295	44.7412	-95.7632	-170.762	-58.7731	144.801	57.0482	41.2032	43.3722	61.3078	-110.705	92.1534	-77.048	159.986	-150.564	158.696	-62.9103	178.922	-65.2179	-52.448	-69.4829	321.42	-60.4477	323.755	-40.7926	104.253	-94.5555	-305.747	194.017	14.2646	7.92432	104.013	-130.442	78.485
435	-252.241	3.45196	1.07314	69.0574	45.5597	-95.7921	-175.841	-54.8328	143.761	58.7577	40.1521	43.719	59.6706	-108.793	92.8353	-78.0569	159.751	-150.639	160.208	-64.2255	177.097	-63.8607	-52.5315	-69.3048	320.652	-59.63	323.139	-40.3401	104.233	-94.3778	-302.386	191.164	10.6194	11.8075	104.058	-130.442	78.485
436	-261.535	3.44799	1.08775	68.1356	43.8116	-95.5179	-176.576	-54.3581	142.528	60.1486	40.0721	43.2996	61.0422	-109.985	92.1247	-77.0362	159.708	-150.17	162.571	-66.7896	173.951	-60.8991	-53.0033	-69.4084	320.744	-59.6233	323.286	-40.7471	104.474	-94.1338	-306.651	194.622	17.1142	5.17654	104.318	-130.442	78.485
437	-254.079	3.45912	1.07756	68.346	43.8758	-95.7396	-178.031	-53.176	142.689	60.1596	39.6658	43.1832	61.2425	-110.27	91.8074	-76.6409	159.839	-151.792	158.626	-61.9038	176.426	-63.6461	-52.1583	-69.8174	321.86	-60.6757	323.913	-41.4602	104.793	-93.8957	-305.949	193.582	18.3937	4.13946	104.461	-130.442	78.485
438	-259.807	3.45483	1.09575	68.5041	43.9571	-95.4352	-176.635	-54.8775	142.036	61.1502	39.6855	42.5631	63.7576	-112.646	90.9253	-75.2641	159.835	-150.679	165.155	-68.7983	171.458	-59.3109	-52.6339	-70.4224	323.507	-62.2128	325.227	-43.029	105.364	-93.6226	-306.575	194.522	16.6161	5.30213	103.6	-129.912	79.1628
439	-255.024	3.46305	1.07729	68.255	43.4907	-95.5726	-175.44	-55.6254	143.058	59.852	39.972	42.5284	63.6562	-112.448	90.9021	-75.2337	159.841	-150.655	167.075	-70.5301	170.437	-58.756	-52.4859	-70.5463	323.801	-62.4936	325.466	-43.3458	105.573	-93.2352	-308.108	195.801	17.6477	3.90494	103.268	-129.574	79.5937
440	-255.236	3.48642	1.08652	67.5484	42.4561	-95.5809	-171.022	-58.7994	143.927	58.1542	41.0886	42.3352	63.848	-114.031	87.2113	-71.8386	162.225	-151.207	164.309	-67.3626	171.791	-60.207	-51.9145	-71.9054	322.346	-61.8147	329.039	-45.7996	106.05	-92.8648	-311.214	198.222	23.5545	-2.00335	103.742	-130.153	79.1729	1ra2_1rx7_wt_trial1163.0044.pdb
441	-264.073	3.46199	1.10893	69.2773	46.3223	-95.2669	-175.001	-54.88	146.082	56.1788	40.9834	42.3998	62.2133	-112.159	86.2644	-71.0473	161.888	-150.65	165.353	-68.5754	170.883	-59.3815	-52.047	-69.8377	315.257	-55.3622	326.694	-42.3112	104.216	-93.7353	-302.603	192.106	8.39027	13.1602	102.468	-129.964	79.2139
442	-265.768	3.46153	1.0945	68.6212	44.8081	-95.5957	-178.841	-52.3265	143.563	59.3524	39.7085	41.6623	64.6166	-113.928	85.4902	-69.5338	160.939	-150.721	165.745	-68.9979	171.103	-59.5113	-52.4355	-69.2428	316.429	-56.1405	325.355	-41.6976	103.884	-93.7008	-306.667	195.79	15.0009	6.55169	102.299	-129.64	79.1037
443	452.045	3.42865	1.90829	71.2404	47.9676	-85.0351	-133.972	-93.6015	88.2245	110.924	49.9183	30.2468	135.136	-189.999	71.7419	-45.0754	163.342	-142.969	186.818	-94.7311	153.39	-41.1773	-55.7626	-70.2337	323.227	-62.2888	335.793	-50.0191	104.181	-99.214	-326.898	207.359	65.8239	-45.3888	105.515	-137.615	79.1459
444	202.559	3.42981	1.75903	69.168	46.1114	-86.368	-139.068	-89.6242	94.4318	105.602	48.2309	30.1942	125.977	-179.282	71.8196	-45.3267	161.878	-139.368	198.511	-108.824	157.452	-44.0106	-57.2656	-66.5792	311.452	-50.5148	319.95	-33.8172	102.015	-97.696	-327.752	207.339	68.3683	-47.208	101.701	-132.69	79.1109
445	76.8378	3.40503	1.70073	68.2109	44.7571	-87.4698	-144.509	-85.2996	100.429	100.631	46.6116	30.261	122.37	-175.014	71.7447	-45.4255	161.23	-138.253	201.874	-112.98	160.432	-46.435	-57.4516	-67.3533	313.212	-52.4211	321.608	-35.9343	102.769	-96.7402	-326.619	205.105	71.2082	-48.8641	101.036	-130.576	78.5704
446	-6.86851	3.39843	1.6159	67.3334	44.1738	-88.5503	-149.116	-81.4602	105.158	96.5284	45.323	30.3805	118.799	-170.899	71.7913	-45.6849	160.727	-136.895	207.49	-119.648	165.563	-50.8025	-57.856	-67.3904	313.168	-52.3497	319.366	-34.1509	103.09	-96.914	-326.559	205.709	69.9655	-47.7918	100.828	-130.268	78.6954
447	-88.1276	3.37864	1.57659	67.2415	43.1934	-89.5594	-154.019	-77.5673	110.35	92.2438	43.8567	30.5764	115.614	-167.26	72.0277	-46.1443	160.285	-135.607	212.131	-125.313	170.153	-54.5683	-58.2041	-69.6101	318.999	-58.2596	327.031	-42.4752	104.431	-96.0598	-329.114	207.871	68.7175	-46.9154	101.472	-130.287	78.9088
448	-147.478	3.35904	1.52452	65.9897	41.9723	-90.5861	-159.64	-72.9525	115.218	88.255	42.3561	30.8734	112.116	-163.403	72.4612	-46.8808	160.022	-133.949	217.666	-132.389	175.343	-58.666	-58.9457	-71.3672	323.005	-62.4455	333.877	-49.837	105.338	-95.1772	-331.722	210.215	71.9506	-49.8636	102.467	-130.441	78.6293
449	-195.847	3.3504	1.43391	65.0211	40.8566	-91.8954	-162.816	-70.0047	121.732	82.1335	41.3307	31.9714	105.977	-157.015	75.1072	-50.2862	159.587	-132.476	220.755	-136.756	178.638	-61.0091	-59.63	-70.0482	318.476	-58.2438	331.355	-46.7294	104.252	-95.3004	-332.56	212.178	71.3091	-49.5739	102.004	-130.442	78.485
450	-213.834	3.32987	1.42128	64.2144	39.5142	-92.446	-163.911	-68.7858	124.851	79.043	41.0606	32.4683	101.809	-152.477	75.6456	-51.3164	159.33	-131.945	219.89	-136.436	178.162	-60.248	-60.0087	-70.5739	319.446	-59.219	333.066	-48.6814	104.646	-94.2265	-335.043	213.848	73.6454	-51.683	102.894	-130.442	78.485	1ra2_1rx7_wt_trial1163.0045.pdb
451	-237.002	3.32171	1.38548	63.7542	38.4488	-93.5071	-166.506	-65.9123	130.814	73.0655	40.5497	33.756	98.9937	-150.051	80.0182	-56.4494	159.471	-130.276	222.779	-140.811	179.925	-60.9948	-60.9376	-71.852	323.859	-63.28	334.073	-50.4691	105.68	-93.8066	-336.173	215.072	74.8832	-52.7411	103.24	-130.442	78.485
452	-277.381	3.31181	1.34728	63.3322	37.5512	-94.7017	-170.604	-61.6851	137.054	66.9513	39.737	34.9188	97.0998	-148.385	84.2007	-61.2224	159.239	-129.254	222.886	-141.857	179.827	-60.2917	-61.5136	-72.941	327.982	-67.3399	336.748	-53.6319	106.407	-93.3671	-337.438	216.242	74.6672	-52.5955	103.725	-130.442	78.485
453	-288.847	3.35023	1.2688	63.2673	37.3336	-95.7118	-172.421	-58.4848	143.707	59.3503	40.1106	36.7789	91.3056	-142.21	89.3553	-67.5818	158.641	-127.066	228.089	-148.809	184.062	-63.1076	-62.5925	-70.0778	318.561	-58.1331	327.187	-43.3746	104.761	-92.4011	-341.9	220.124	70.8561	-50.0878	103.81	-129.882	79.5303
454	-293.428	3.33552	1.25046	62.0511	35.5201	-95.5725	-174.231	-56.3565	143.413	59.1117	40.4421	37.7227	86.5831	-136.616	90.9243	-70.1175	158.147	-127.588	222.541	-142.957	178.081	-57.8518	-62.5028	-71.5827	322.085	-61.8753	334.163	-50.4687	105.473	-92.2055	-341.225	219.099	72.2679	-50.8113	104.961	-130.424	78.636
455	-298.445	3.32374	1.21513	62.002	34.8809	-96.0849	-174.595	-55.8405	145.49	57.0935	40.1695	38.7765	84.2301	-132.779	96.8404	-76.2166	155.628	-128.239	216.704	-137.121	174.453	-53.9527	-62.911	-68.0173	317.914	-57.5039	328.849	-45.5027	103.26	-92.3056	-342.043	220.313	67.9397	-46.5175	103.531	-128.478	78.4915
456	-299.029	3.32566	1.20816	61.7566	34.1698	-95.9608	-179.543	-52.2563	144.254	59.233	39.0593	39.4063	81.9425	-129.924	98.1111	-78.0712	155.093	-128.577	216.755	-136.733	176.113	-56.1455	-62.2283	-67.7232	315.676	-55.1571	324.427	-40.7151	103.069	-91.7451	-343.763	221.65	70.2299	-48.6082	104.818	-129.269	78.6489
457	-298.127	3.3154	1.21509	61.7383	33.5083	-96.4918	-184.823	-47.7941	144.91	59.1167	37.8895	39.3903	82.1467	-130.304	97.9064	-77.8781	155.415	-129.674	212.678	-131.712	173.67	-54.6062	-61.4886	-70.0704	321.704	-60.8736	328.68	-45.6005	104.75	-91.7542	-343.688	221.443	71.021	-49.1223	106.454	-130.442	78.485
458	-297.381	3.30944	1.20327	61.1983	32.1218	-96.2661	-178.162	-52.9485	145.622	57.4379	39.4095	40.2521	78.1982	-126.239	98.6245	-79.3565	155.495	-129.896	208.451	-127.292	171.678	-52.8643	-61.1664	-72.2734	327.474	-66.5544	333.967	-51.4777	106.337	-91.4079	-344.641	222.181	72.139	-50.1461	107.009	-130.442	78.485
459	-300.666	3.35408	1.15516	60.9881	33.1645	-95.7558	-172.432	-58.0935	145.445	57.4198	40.3421	41.4047	73.7039	-121.259	100.279	-81.9333	154.926	-128.941	214.797	-134.116	178.18	-58.7767	-61.1806	-68.2311	313.695	-53.9324	326.605	-42.1196	103.184	-91.1423	-345.229	222.672	67.8618	-46.8343	106.806	-130.421	78.5375
460	-294.506	3.37563	1.12883	61.2649	33.3353	-95.7499	-172.233	-58.2418	145.394	57.4301	40.3931	42.1463	70.6851	-118.923	101.135	-83.5321	156.28	-129.346	215.22	-134.147	179.042	-59.8543	-61.0853	-68.7153	315.334	-55.0388	323.394	-39.3296	103.861	-91.2059	-344.289	221.504	65.5697	-44.2875	107.625	-130.442	78.485	1ra2_1rx7_wt_trial1163.0046.pdb
461	-292.759	3.39475	1.10616	61.2819	33.1923	-95.8062	-171.7	-58.5275	145.713	56.9361	40.5642	42.7952	67.578	-116.504	101.498	-84.5814	157.566	-129.73	215.041	-133.618	179.381	-60.3741	-60.989	-68.3592	313.997	-53.7627	321.868	-37.4535	103.541	-90.3118	-348.229	224.757	63.4131	-43.2276	108.025	-130.18	79.541
462	-291.445	3.42386	1.09091	61.9468	32.8477	-95.9871	-170.929	-58.7799	146.646	55.6426	40.868	43.6813	64.457	-115.155	100.37	-84.5525	160.464	-130.798	210.932	-128.587	175.913	-57.6412	-60.3286	-72.3593	321.971	-61.634	329.377	-45.2412	106.374	-90.9486	-346.808	224.306	59.7606	-40.1179	108.013	-130.702	79.6793
463	-287.401	3.43842	1.06916	61.8579	33.0163	-95.9768	-168.707	-60.2491	147.003	54.6975	41.5485	44.204	62.9852	-113.45	102.236	-86.7303	160.156	-130.088	212.743	-130.869	178.024	-59.2607	-60.7723	-73.616	327.075	-66.8446	336.235	-52.6618	106.996	-90.6001	-348.966	226.6	56.7871	-38.2118	107.783	-130.4	80.2539
464	-282.509	3.46107	1.0512	62.3771	33.4568	-95.7215	-170.223	-59.4766	145.37	56.8224	41.051	45.3922	58.5311	-109.405	104.229	-89.475	160.503	-129.975	212.265	-130.474	177.121	-58.3706	-61.0468	-70.7007	318.789	-58.4853	326.094	-41.9041	105.14	-90.8268	-348.052	225.991	53.1123	-34.7068	107.887	-130.237	80.2668
465	-277.721	3.47062	1.03863	62.3683	33.4289	-95.3242	-171.051	-59.3573	143.958	58.6906	40.8049	46.0299	55.9779	-106.765	105.41	-91.3119	160.808	-130.103	215.156	-133.393	180.74	-61.8398	-61.0879	-71.794	322.589	-61.9366	328.034	-44.4087	106.019	-90.7927	-348.019	225.948	52.6981	-34.2304	108.221	-130.235	80.2331
466	-280.187	3.4484	1.04492	62.2321	33.286	-95.8567	-172.77	-57.3762	145.749	56.7601	40.5682	46.0613	55.9713	-106.638	105.545	-91.3704	160.53	-130.896	208.466	-126.392	175.784	-57.0858	-61.0198	-73.3999	328.681	-68.2806	335.952	-52.6412	106.702	-91.2603	-345.824	224.711	49.8318	-31.3889	107.847	-130.315	79.8357
467	-274.026	3.46932	1.00412	62.9325	34.7546	-95.2677	-171.461	-59.3195	143.667	59.3513	40.4641	47.1524	51.5142	-102.603	107.017	-93.6285	161.053	-132.258	206.701	-123.595	175.084	-57.1313	-60.2016	-69.7679	318.048	-57.8232	324.314	-40.0889	104.41	-93.3008	-338.909	220.404	43.5639	-24.5407	106.599	-130.404	78.7354
468	-268.399	3.49617	1.0259	63.3757	35.1233	-95.579	-171.108	-58.4747	143.898	57.9139	41.3004	47.3076	51.1542	-102.992	105.691	-92.7112	162.542	-130.671	208.212	-126.094	173.42	-55.0772	-61.0022	-74.3632	329.234	-68.7805	334.395	-51.0987	107.534	-92.9299	-340.294	222.034	40.0084	-22.0749	106.982	-130.876	79.65
469	-264.199	3.51657	1.00496	63.7801	37.4983	-95.439	-172.012	-58.322	143.426	59.0682	40.7016	48.2635	47.1342	-99.9889	106.389	-93.9212	163.411	-131.705	204.509	-121.742	170.69	-52.7464	-60.7501	-68.8192	313.349	-53.1508	318.108	-33.3728	103.843	-94.0837	-336.18	220.305	30.1902	-12.6666	105.925	-130.796	79.8126
470	-253.592	3.5039	0.986288	64.325	36.5791	-95.4987	-171.138	-58.8085	143.851	58.3448	41.0123	48.5953	46.0612	-98.6995	107.059	-94.758	162.913	-132.345	199.825	-116.792	167.255	-49.4539	-60.6809	-73.5241	328.822	-68.2834	334.066	-50.9276	106.835	-94.3091	-333.969	218.951	30.3737	-12.4347	104.978	-130.516	79.485	1ra2_1rx7_wt_trial1163.0047.pdb
