## Supplemental Data 2 for "Linearised loop kinematics to study pathways between conformations": 1ra2_1rx7_wt_trial1173.csv

iteration	score	CA_rmsd_start	CA_rmsd_target	torsion_rmsd_start	torsion_rmsd_target	phi_9	psi_9	phi_10	psi_10	phi_11	psi_11	phi_12	psi_12	phi_13	psi_13	phi_14	psi_14	phi_15	psi_15	phi_16	psi_16	phi_17	psi_17	phi_18	psi_18	phi_19	psi_19	phi_20	psi_20	phi_21	psi_21	phi_22	psi_22	phi_23	psi_23	phi_24	psi_24	file
1	-398.221	0.140059	3.79977	6.33458	55.9003	-97.045	-168.691	-66.2013	155.99	66.3401	13.5113	70.3646	20.431	-73.2191	122.983	-115.357	-15.287	-170.459	164.263	-153.032	198.942	-78.5175	-37.6084	-100.76	175.987	-61.2706	143.974	-65.3709	139.952	-78.7258	53.9105	-154.035	158.245	-136.265	110.865	-134.343	74.5381
2	-388.621	0.23764	3.73501	8.83259	56.2115	-96.4905	-163.951	-69.7273	155.217	65.1571	16.5935	69.1425	25.0503	-77.9873	121.384	-113.45	-14.3569	-173.84	163.941	-150.388	203.254	-81.334	-37.2277	-102.637	168.643	-51.527	142.211	-65.1776	140.885	-78.1003	45.8064	-147.009	151.589	-131.625	109.227	-133.452	76.0189
3	-375.669	0.29543	3.70498	12.1447	58.2757	-96.2643	-163.963	-70.009	153.625	66.1545	17.8985	68.608	25.9067	-79.8331	119.467	-111.926	-13.2976	-178.68	159.886	-144.581	210.589	-85.9092	-37.0718	-106.532	153.97	-33.6419	144.473	-71.0762	142.983	-77.8537	48.4636	-151.396	147.057	-126.932	110.439	-134.192	75.8447
4	-374.203	0.331129	3.66237	12.5472	56.0929	-96.371	-163.07	-70.0946	154.185	64.8815	18.5717	68.4093	26.6012	-80.33	119.54	-111.937	-12.9538	-180.355	155.515	-139.516	215.352	-89.5668	-37.9035	-102.019	173.816	-54.7556	137.786	-62.704	140.946	-77.2582	49.5451	-155.26	142.31	-121.995	111.642	-133.181	75.584
5	-349.328	0.432001	3.61032	15.7118	55.8156	-95.9852	-161.434	-71.5395	152.893	65.0352	20.6757	67.4685	29.3301	-83.9365	117.501	-110.067	-11.3558	-184.902	151.892	-133.909	222.694	-94.6817	-37.7187	-101.627	175.195	-54.6748	134.551	-59.8725	140.692	-76.6048	43.4762	-150.639	133.716	-115.919	109.248	-131.315	77.7305
6	-344.726	0.516521	3.62421	18.3668	55.2347	-95.1737	-162.594	-70.3923	148.367	65.3247	27.6285	62.713	39.4587	-93.9524	107.385	-101.897	-11.3974	-189.371	145.568	-123.765	224.768	-94.9835	-37.8918	-100.282	181.08	-59.2332	134.605	-60.2745	139.986	-76.5429	38.3043	-145.899	137.433	-119.969	108.677	-130.442	78.485
7	-300.557	0.600126	3.60554	20.3497	55.9489	-93.5572	-159.566	-73.581	143.359	66.7162	34.3908	61.0171	42.8978	-95.8527	104.848	-101.334	-13.0091	-195.246	141.803	-115.585	225.335	-94.3147	-36.3887	-100.44	181.915	-58.0427	138.821	-65.0722	140.219	-76.7584	35.7171	-145.427	135.842	-117.929	108.979	-130.442	78.485
8	-293.133	0.728037	3.56172	23.4367	56.167	-92.4295	-157.372	-76.1733	140.72	67.8631	37.5807	58.3227	52.1829	-110.559	98.4367	-94.7104	-8.46627	-200.149	141.118	-111.211	228.316	-96.9511	-34.5227	-99.6487	184.797	-59.3874	139.153	-66.3098	139.961	-76.6825	31.7171	-143.535	136.815	-117.96	108.993	-130.442	78.485
9	-299.736	0.730217	3.56375	25.534	56.7985	-92.2117	-159.701	-74.5969	140.169	68.3783	37.9901	56.6984	59.1296	-116.518	95.3264	-90.5078	-9.67803	-200.844	140.984	-108.95	232.751	-101.687	-34.7659	-99.6318	191.962	-65.2434	144.453	-71.9839	140.627	-77.1343	27.427	-140.309	135.915	-117.107	109.994	-130.442	78.485
10	-300.592	0.765044	3.54994	27.3537	56.8747	-92.0395	-161.158	-73.9583	139.93	69.1516	37.7492	55.7913	64.6506	-123.942	95.2216	-88.8281	-8.25345	-202.215	139.616	-105.125	235.285	-104.265	-34.5309	-99.1289	194.403	-66.4638	143.796	-70.4898	140.559	-77.8134	23.526	-136.903	135.094	-116.014	109.57	-130.442	78.485	1ra2_1rx7_wt_trial1173.0001.pdb
11	-298.804	0.800413	3.53983	29.2639	57.1573	-91.9907	-163.389	-72.5981	139.538	69.8626	37.6052	54.7742	70.686	-131.458	94.187	-86.4934	-7.2476	-204.087	139.458	-102.417	237.298	-106.646	-33.8765	-98.0354	198.25	-69.3983	145.232	-71.0067	140.249	-78.4148	19.3322	-133.145	134.395	-115.025	108.831	-130.442	78.485
12	-307.559	0.824468	3.53502	31.1974	57.5019	-91.6005	-163.423	-73.5959	138.967	71.3804	37.1422	54.1913	75.6358	-138.486	94.1584	-85.4497	-5.62298	-205.106	139.794	-101.29	241.017	-110.85	-33.787	-96.4437	203.248	-73.7324	146.936	-71.2589	139.536	-78.9524	15.8409	-130.335	133.169	-113.371	108.115	-130.442	78.485
13	-307.609	0.847341	3.54332	33.0926	58.5589	-91.6978	-164.054	-72.7478	138.888	71.0953	37.4729	53.0129	79.7227	-141.762	91.2536	-81.9599	-5.11099	-206.331	139.578	-99.9416	247.923	-118.622	-34.079	-96.2505	202.5	-71.1191	148.711	-72.9546	139.336	-79.2038	10.9753	-126.28	135.091	-115.142	107.082	-130.131	78.6348
14	-298.492	0.882979	3.54351	35.602	58.8853	-91.3164	-163.886	-73.9077	138.481	72.5287	36.8492	52.721	85.2289	-150.017	92.4364	-82.3443	-1.7398	-207.817	140.02	-99.1105	252.404	-124.026	-33.4628	-94.5543	209.265	-77.7596	149.049	-71.7196	138.681	-81.0953	7.20888	-121.956	129.669	-109.986	106.062	-130.442	78.485
15	-309.231	0.931057	3.54327	37.2301	59.4167	-91.5215	-165.069	-72.4226	138.443	72.2215	36.82	52.4532	86.152	-150.905	92.1805	-81.9573	0.0323104	-209.915	140.321	-97.7007	255.524	-128.255	-32.3338	-93.7938	212.759	-79.6336	152.992	-75.0541	137.861	-81.922	1.33457	-116.365	125.311	-106.232	104.85	-130.347	78.5804
16	-305.252	0.934597	3.57064	38.1746	59.0019	-91.9196	-165.263	-71.0259	138.936	70.5885	37.2836	51.2957	89.164	-153.311	89.553	-79.3108	1.32458	-206.8	143.154	-100.905	257.85	-131.416	-34.6434	-91.9672	218.925	-83.7889	158.256	-75.4291	136.453	-82.1282	-2.62733	-115.205	128.902	-108.057	104.626	-130.442	78.485
17	-301.894	0.958115	3.60928	38.639	58.4507	-91.8542	-162.949	-72.719	139.211	69.6301	38.2194	50.3805	91.3478	-156.028	88.162	-77.9814	3.93031	-203.472	145.458	-103.676	258.447	-132.478	-37.093	-91.405	218.294	-79.8017	162.147	-74.5599	134.616	-81.3348	-8.01931	-111.271	134.239	-112.356	101.192	-128.892	78.7493
18	-307.527	0.938291	3.61837	38.7431	57.4354	-92.0321	-163.052	-72.4778	139.68	68.8728	38.5032	49.7428	91.7859	-155.789	87.0271	-76.8351	6.81737	-197.603	145.673	-105.852	254.254	-129.097	-41.6373	-93.0639	220.647	-79.1937	163.848	-74.7616	135.161	-81.8164	-15.4119	-105.105	134.729	-112.383	102.973	-128.197	77.8716
19	-310.111	0.980163	3.66319	39.2788	57.6405	-92.0631	-163.985	-71.4892	139.468	69.0189	38.2516	49.4195	88.9213	-151.329	86.0864	-76.1625	8.99143	-196.922	143.231	-103.78	257.955	-133.657	-43.4564	-91.8978	221.023	-79.0341	158.816	-65.2431	133.175	-82.3878	-19.8287	-100.025	137.473	-114.93	101.917	-129.242	78.1952
20	-308.196	1.06164	3.68832	40.329	56.7703	-92.0191	-164.805	-71.3895	139.648	69.3536	38.0854	49.3167	92.2427	-156.631	87.4542	-76.4575	12.2901	-194.731	142.922	-101.06	253.921	-129.522	-44.8057	-93.4171	227.251	-81.6149	160.037	-64.0484	132.764	-83.2196	-25.2202	-93.7072	138.82	-116.392	101.171	-129.346	78.0786	1ra2_1rx7_wt_trial1173.0002.pdb
21	-305.127	1.09433	3.72675	40.4855	55.1763	-92.0146	-166.072	-69.9322	138.538	70.1759	38.0724	48.5533	93.6825	-156.652	85.8317	-74.1942	12.8461	-191.724	144.453	-102.47	249.108	-124.704	-47.2161	-92.8271	234.897	-87.298	167.006	-67.526	131.379	-83.6704	-25.962	-92.6491	141.121	-118.428	100.708	-129.286	77.9031
22	-305.004	1.11587	3.76208	40.0397	53.0413	-91.7846	-166.401	-69.6979	137.744	71.0779	37.8589	48.1951	92.7762	-154.818	84.9227	-73.3256	14.4006	-187.461	148.982	-108.265	240.746	-117.578	-49.9643	-92.5457	241.352	-91.8108	174.988	-73.4018	130.443	-83.6545	-28.0862	-90.573	143.258	-120.365	100.626	-128.871	77.4814
23	-307.86	1.20367	3.78441	40.3844	51.9043	-91.776	-165.75	-70.6297	138.652	70.4964	37.814	49.0214	93.8526	-157.505	88.3534	-75.5355	15.9726	-185.096	153.172	-109.336	234.786	-112.307	-50.387	-93.5455	247.251	-95.0881	176.141	-72.0428	129.508	-83.7574	-32.6263	-85.4717	147.695	-124.786	100.009	-129.076	77.6703
24	-308.187	1.22496	3.82458	40.3096	50.0648	-91.6606	-164.992	-71.2879	138.219	70.8285	38.0482	48.8892	87.0612	-147.35	86.4878	-73.7044	14.8668	-184.538	152.97	-108.013	231.906	-110.212	-51.4833	-92.0029	253.037	-100.694	184.149	-76.359	127.641	-83.9364	-34.379	-82.9873	149.51	-126.688	99.3428	-129.295	77.8376
25	-325.806	1.29556	3.85726	40.8184	47.9685	-91.6684	-165.718	-71.1488	138.146	71.3795	37.7992	49.8576	82.5062	-144.188	88.94	-75.8473	16.298	-185.572	154.125	-105.769	228.613	-106.865	-50.4826	-90.1739	258.942	-106.47	195.535	-83.7415	125.658	-83.9606	-35.4771	-81.4713	150.62	-127.89	98.573	-129.176	77.944
26	-328.426	1.34825	3.8733	41.0443	46.0942	-91.7453	-167.21	-70.3276	138.137	71.9455	37.3757	50.4569	77.0033	-138.808	89.6445	-76.7717	17.7715	-185.584	155.034	-105.282	225.613	-103.989	-50.6642	-89.0335	264.232	-111.35	204.952	-89.828	124.218	-83.921	-35.3115	-81.7854	150.765	-128.02	98.36	-128.976	78.0141
27	-326.387	1.39186	3.88401	41.9991	44.686	-91.5693	-168.179	-70.0924	137.333	73.5002	36.8116	51.0081	72.3735	-134.602	90.4769	-78.0314	19.4393	-184.642	156.085	-106.248	223.497	-101.971	-51.4264	-87.6108	268.777	-115.84	214.27	-95.8766	123.131	-83.2449	-39.7825	-78.9155	149.314	-126.504	100.272	-129.854	78.2935
28	-310.883	1.48172	3.90629	44.4033	44.9338	-92.1937	-178.206	-61.7573	137.657	74.3274	34.9843	49.7982	76.8715	-143.618	83.2728	-71.6743	24.5904	-186.703	148.316	-97.8227	227.131	-104.8	-53.404	-82.9077	273.022	-119.357	224.681	-105.515	121.108	-85.3082	-29.7677	-85.1123	141.432	-121.149	98.2198	-130.442	78.485
29	-309.525	1.51748	3.90675	42.8588	45.0396	-92.0176	-172.366	-65.9625	138.301	72.5051	36.3894	49.7147	75.9204	-141.771	83.1631	-71.5034	25.5033	-185.055	149.424	-98.7511	225.815	-103.144	-54.9257	-86.3917	271.942	-114.507	212.648	-95.3528	121.738	-85.5701	-29.1563	-85.0892	143.273	-122.848	96.4932	-129.493	78.3424
30	-308.418	1.53786	3.9044	41.8307	44.4855	-92.0452	-172.366	-65.9887	138.477	72.3581	36.3637	49.7402	75.8064	-141.586	83.3064	-71.6387	25.4951	-182.735	151.571	-101.593	221.978	-99.1576	-56.1771	-86.8449	271.921	-113.196	211.699	-93.0491	121.73	-85.9005	-26.038	-88.7662	144.004	-123.439	97.1904	-130.442	78.485	1ra2_1rx7_wt_trial1173.0003.pdb
31	-304.23	1.54085	3.91973	41.5504	43.1989	-91.8816	-172.172	-67.0368	138.234	73.1463	36.1888	50.2962	65.6733	-126.732	80.7535	-70.1926	21.835	-180.361	148.565	-99.014	217.837	-95.4829	-58.734	-85.743	273.297	-114.611	217.506	-96.8364	121.273	-86.6058	-28.4061	-85.0321	143.06	-123.239	96.9613	-130.835	78.5914
32	-294.142	1.62854	3.9385	42.6206	43.0415	-91.4946	-170.796	-67.5959	135.274	75.4579	36.6978	50.4676	67.3467	-130.955	82.1996	-71.073	24.4277	-180.444	150.252	-99.2601	216.318	-93.3264	-58.6102	-83.802	276.098	-117.73	219.357	-98.313	120.398	-87.4524	-27.2193	-81.9489	136.448	-118.458	90.8582	-127.18	78.8548
33	-280.83	1.67629	3.93099	42.428	42.2381	-91.523	-171.733	-67.0551	135.206	75.9646	36.2932	51.2039	62.1387	-126.356	83.236	-72.8943	26.3966	-179.634	150.273	-99.237	214.816	-91.4877	-59.5067	-84.8134	277.653	-117.052	220.363	-98.9133	120.409	-87.7919	-28.7287	-81.8371	132.312	-114.299	95.4002	-130.442	78.485
34	-285.096	1.64145	3.93332	42.9875	42.4066	-91.2936	-169.227	-70.383	137.902	74.1484	36.1969	50.2465	63.2747	-125.245	80.4945	-70.2555	26.1255	-179.269	143.809	-94.529	215.968	-92.0679	-62.2904	-85.4767	281.409	-119.998	221.651	-100.171	120.34	-88.922	-24.185	-85.2301	134.053	-116.284	94.9394	-130.442	78.485
35	-276.388	1.71567	3.93769	43.7367	42.2577	-91.3996	-166.791	-72.0264	138.504	72.9746	36.8133	51.1522	63.372	-128.411	84.4293	-73.4312	28.7276	-180.95	145.244	-92.659	221.054	-95.3943	-61.2379	-86.1756	284.633	-121.854	222.669	-100.35	120.069	-88.7676	-24.8903	-84.9905	134.397	-116.146	95.2793	-130.442	78.485
36	-274.123	1.76023	3.92757	44.0788	41.6073	-91.17	-163.208	-75.0894	139.025	72.3306	37.2418	52.3153	56.8186	-122.099	86.3547	-75.9074	30.6571	-181.565	143.433	-90.0835	223.1	-96.6014	-62.0067	-86.8689	288.512	-124.328	224.389	-101.032	119.736	-88.6644	-24.9355	-86.1269	132.273	-113.643	96.0959	-130.442	78.485
37	-271.709	1.76352	3.91204	45.1134	41.496	-91.3988	-164.605	-73.5314	138.965	72.0684	37.2249	52.3835	54.5118	-116.667	85.3631	-75.0775	29.2145	-181.798	139.961	-86.5099	223.989	-96.8654	-63.3059	-87.0732	293.619	-128.97	229.184	-104.832	119.171	-88.8147	-24.3276	-87.4742	130.283	-111.419	96.8098	-130.442	78.485
38	-268.636	1.8044	3.92125	44.8804	41.0974	-91.7251	-166.434	-71.5968	138.89	71.9569	37.0975	53.4378	50.711	-113.992	87.2719	-77.0123	29.8264	-183.051	140.711	-84.5548	225.655	-98.5407	-62.1277	-87.958	297.118	-131.241	228.966	-104.862	119.101	-88.9611	-20.2449	-92.6077	131.15	-111.809	97.4797	-130.442	78.485
39	-266.907	1.82616	3.92122	44.6576	39.97	-91.7113	-164.592	-72.9434	139.228	71.4184	37.3711	54.8722	44.3775	-107.5	88.8645	-79.0444	29.4313	-182.366	140.98	-83.5909	222.214	-95.5976	-62.3385	-87.7939	300.135	-133.814	234.269	-109.269	118.818	-88.7927	-16.9436	-97.5791	133.408	-113.499	98.927	-130.442	78.485
40	-257.996	1.84119	3.90851	45.7472	40.4205	-91.7216	-164.81	-72.4705	139.143	71.1031	37.5268	56.0175	41.2207	-102.913	90.1236	-80.4067	27.2298	-181.864	139.855	-80.5777	225.281	-98.3172	-62.7189	-89.2651	306.209	-138.19	235.306	-111.602	119.003	-89.2433	-17.3658	-97.0869	130.299	-110.604	99.3595	-130.442	78.485	1ra2_1rx7_wt_trial1173.0004.pdb
41	-262.294	1.86332	3.9153	45.8545	40.6339	-91.9325	-164.434	-72.2076	139.178	70.562	37.7861	55.805	43.1553	-106.271	91.0194	-80.7875	28.4496	-182.074	141.706	-81.2464	226.512	-98.9983	-62.4178	-91.3405	311.174	-140.885	231.584	-109.612	119.334	-89.2291	-14.656	-100.798	131.21	-111.028	100.044	-130.442	78.485
42	-255.359	1.88016	3.90958	46.9921	40.9296	-91.8117	-164.151	-72.2847	138.921	70.5538	37.902	56.6083	41.073	-103.07	91.8207	-81.5241	26.3234	-180.548	140.529	-78.8159	227.889	-99.9523	-63.2755	-93.0312	317.884	-145.757	234.29	-113.275	119.211	-89.5246	-14.2308	-101.896	130.806	-110.562	100.934	-130.442	78.485
43	-251.936	1.90853	3.90966	47.3442	41.5273	-92.1824	-164.427	-71.7259	139.731	69.5631	37.9905	56.6082	42.5703	-106.156	93.1422	-82.2642	27.2695	-181.564	141.308	-77.7949	231.599	-103.522	-62.2596	-94.2813	320.86	-147.314	231.427	-111.346	119.189	-89.5809	-11.859	-104.841	128.848	-108.41	100.81	-130.442	78.485
44	-243.551	1.91412	3.91665	47.4717	41.3913	-92.0099	-163.95	-71.9529	139.245	69.7517	38.135	57.8477	36.9529	-99.0449	93.1011	-83.0391	25.5506	-180.163	141.078	-76.5921	231.735	-103.835	-63.2365	-95.6733	324.913	-149.614	231.019	-111.146	118.813	-89.9992	-10.7946	-105.312	131.136	-110.755	99.2733	-129.698	78.5596
45	-239.513	1.91874	3.91418	47.649	41.3743	-92.2332	-163.813	-71.6917	139.637	69.1573	38.1968	57.7296	36.2842	-98.1196	92.2979	-82.4253	26.1204	-180.203	139.787	-75.5468	230.031	-101.885	-63.8456	-97.0255	327.682	-150.719	230.723	-111.955	118.794	-89.9094	-9.30679	-108.37	130.962	-110.262	101.097	-130.442	78.485
46	-240.145	1.92451	3.91904	49.2213	42.4646	-92.399	-163.903	-71.4175	139.922	68.7358	38.2613	57.5599	38.6663	-101.949	93.1997	-82.7205	26.4687	-180.53	141.513	-75.5524	233.837	-105.691	-63.1673	-100.764	338.515	-158.544	227.958	-112.563	118.697	-89.7506	-7.71112	-110.732	132.543	-111.396	101.58	-130.442	78.485
47	-236.208	1.91303	3.93734	50.9248	44.405	-92.2858	-164.226	-70.8466	138.836	69.5756	38.2224	56.6901	41.2753	-103.666	91.412	-80.7615	26.1307	-179.621	141.093	-75.8873	235.213	-106.498	-64.1182	-106.88	357.503	-173.115	223.359	-112.157	117.569	-90.2402	-4.99802	-113.053	132.631	-111.565	100.829	-130.442	78.485
48	-232.767	1.89866	3.94001	50.698	44.2093	-92.2508	-166.014	-69.9885	139.414	69.5983	37.8143	56.1265	42.2071	-103.698	90.0554	-79.4698	26.835	-180.851	139.856	-75.5556	234.616	-105.457	-65.0015	-106.691	355.911	-171.075	222.979	-110.883	117.469	-90.8505	-1.01299	-116.824	134.36	-113.31	99.9167	-130.442	78.485
49	-221.435	1.93026	3.95032	50.6315	43.2813	-92.3683	-161.27	-73.0723	140.931	67.0485	38.8731	56.6055	39.2001	-101.362	90.9815	-80.8694	29.2885	-181.161	139.997	-75.3894	235.286	-105.706	-65.1976	-105.653	350.806	-165.588	225.505	-111.67	117.411	-91.0694	0.275686	-118.126	135.242	-114.425	99.5936	-130.442	78.485
50	-177.657	1.98917	3.98307	50.6835	42.7624	-92.8169	-157.788	-74.6872	143.12	63.5554	39.9009	56.69	38.1992	-100.178	91.7274	-81.6029	31.9843	-182.8	140.57	-75.6725	235.979	-105.567	-65.3177	-103.096	351.454	-165.119	231.381	-110.243	120.131	-91.5128	6.16551	-128.17	132.456	-113.922	95.0987	-128.686	83.2771	1ra2_1rx7_wt_trial1173.0005.pdb
51	-178.769	1.95598	3.96244	48.4279	41.1665	-92.6183	-160.201	-73.002	142.626	64.6379	39.5418	56.1329	38.1945	-98.0753	88.6133	-78.9384	31.3739	-180.814	144.079	-81.9118	226.224	-93.988	-68.2007	-102.412	346.665	-159.367	231.985	-109.46	120.195	-91.3941	11.3622	-132.945	138.708	-118.262	95.6015	-128.775	81.8073
52	-161.693	1.95574	3.96798	48.2323	42.4909	-92.5819	-162.069	-71.8898	141.571	65.9659	39.0754	55.4991	38.9399	-97.0575	85.9539	-76.54	31.3331	-180.229	144.362	-84.1824	220.884	-87.5579	-70.1651	-108.35	367.609	-176.239	230.791	-110.869	118.022	-90.5034	10.9509	-132.902	141.271	-120.872	94.3024	-128.018	82.2944
53	-128.912	1.99384	3.98196	47.2686	40.2981	-93.3731	-166.514	-67.8762	141.357	66.4849	37.8294	55.8393	37.4247	-97.1128	87.2592	-78.4196	33.2725	-180.17	144.923	-84.3668	221.864	-87.6824	-70.6542	-101.065	345.195	-156.328	230.567	-106.057	120.406	-92.1488	16.9578	-136.629	141.463	-121.207	92.8751	-127.76	81.8159
54	-111.545	2.00433	3.99156	47.1403	41.5751	-94.0084	-164.612	-66.7659	142.759	62.052	40.0261	55.269	37.323	-94.6232	84.9222	-76.6959	32.9817	-178.679	149.445	-90.4006	217.388	-81.5946	-72.2675	-107.757	367.942	-174.897	229.987	-108.43	117.964	-91.1132	15.6619	-135.607	146.996	-125.947	92.805	-127.532	81.7827
55	-72.0999	1.9888	4.01085	45.9705	40.2158	-93.3141	-163.504	-68.3214	141.022	63.9793	40.1279	56.1376	35.3657	-92.2546	85.6121	-78.2144	31.6463	-177.652	149.148	-89.6543	214.804	-79.4815	-72.6714	-103.38	347.451	-156.188	224.952	-100.441	119.043	-92.7434	24.763	-145.154	148.515	-125.473	94.7129	-128.996	79.7926
56	-44.8674	2.00884	3.98899	45.8375	40.6528	-94.1387	-163.329	-66.5449	143.206	59.9751	41.2952	55.8971	35.1387	-91.4441	84.7082	-77.4003	32.4649	-175.567	156.424	-98.2737	211.049	-75.6006	-73.7252	-105.639	355.977	-163.166	224.982	-100.513	117.728	-92.7112	30.0428	-151.266	151.673	-127.136	96.5291	-130.442	78.485
57	-14.9071	2.04285	3.97498	45.6618	40.2435	-93.247	-161.749	-68.886	140.584	63.3041	40.9102	56.2182	36.0548	-93.9416	85.9194	-78.8521	32.6702	-171.77	157.458	-101.112	205.82	-69.2312	-75.2575	-105.344	355.789	-162.344	225.995	-100.058	117.632	-93.1654	30.538	-151.743	146.766	-122.484	96.2576	-130.442	78.485
58	21.4611	2.17292	3.9401	45.2844	39.8468	-95.3599	-176.818	-57.8573	141.888	65.2546	35.9118	57.6805	35.8691	-98.5069	94.1134	-87.8957	35.4974	-169.627	159.633	-103.916	204.221	-66.1875	-77.1197	-97.0804	350.529	-157.004	229.027	-99.6566	123.6	-94.5446	43.5008	-162.931	134.991	-112.675	90.5615	-126.041	80.1314
59	37.2556	2.16101	3.94442	44.4783	40.8147	-94.8078	-171.569	-60.1139	142.148	61.9935	39.5372	57.4378	33.499	-93.0755	94.0236	-88.8671	36.345	-169.209	164.42	-111.231	198.234	-59.6115	-79.0589	-102.182	368.604	-172.256	233.454	-105.894	120.997	-93.8186	45.8205	-167.367	140.155	-116.324	94.7475	-128.587	79.2115
60	43.7057	2.14957	3.96487	44.3375	40.373	-94.8235	-170.714	-59.2428	141.231	61.0346	41.0078	56.5735	35.0589	-92.8642	91.8108	-87.1723	36.2976	-168.367	165.088	-113.285	194.385	-55.5844	-80.1577	-101.17	362.639	-166.667	230.464	-101.835	120.724	-93.0012	48.157	-170.327	147.987	-122.995	94.3683	-127.788	79.0151	1ra2_1rx7_wt_trial1173.0006.pdb
61	34.8601	2.13072	3.96521	44.2733	40.827	-95.0208	-169.531	-60.1439	143.05	59.0446	41.3663	55.5939	37.8048	-95.1213	89.8892	-85.0106	36.7613	-167.489	166.724	-116.315	190.204	-51.6268	-81.1719	-101.322	362.335	-166.248	229.454	-100.382	120.125	-91.9995	52.6542	-175.836	155.257	-128.809	94.8795	-127.63	78.5526
62	44.9366	2.1284	3.96457	44.2458	40.6747	-95.2997	-169.802	-59.2877	143.488	58.042	41.6716	55.2645	37.4532	-93.6211	88.0926	-83.1486	36.3421	-165.473	170.072	-121.108	185.581	-47.0564	-82.3242	-101.761	362.525	-166.072	230.779	-101.153	119.533	-91.6634	51.0924	-174.949	155.336	-129.008	96.6919	-129.236	78.7983
63	44.8541	2.11926	3.97178	44.2228	40.9667	-95.0701	-169.272	-60.0947	143.017	58.7928	41.5495	54.9201	38.06	-94.1641	87.4343	-82.3542	37.0344	-165.438	170.45	-122.251	183.606	-45.0963	-82.8596	-101.957	362.185	-165.702	229.53	-99.6458	118.915	-90.8319	54.2737	-178.296	162.389	-135.235	96.2392	-128.592	78.6638
64	47.9869	2.13121	3.96803	44.8736	41.9835	-95.0503	-166.198	-62.0289	146.217	54.668	43.0147	54.9479	30.793	-85.185	80.1748	-74.9424	37.0187	-166.267	169.222	-120.55	183.964	-44.9286	-82.5057	-109.286	379.635	-180.957	240.823	-112.587	114.965	-90.7133	47.4713	-171.963	162.859	-135.643	95.7813	-127.477	78.2046
65	30.1977	2.12242	3.97943	44.883	40.266	-95.7459	-167.636	-60.4391	147.603	53.6796	42.0884	53.8505	33.5168	-87.8628	78.6219	-72.6763	37.3352	-163.443	173.023	-125.43	178.256	-39.8484	-83.396	-106.794	364.041	-165.717	234.681	-104.923	115.847	-91.0297	43.1861	-167.116	157.8	-131.972	95.5966	-128.297	78.9001
66	45.3591	2.1268	3.98174	44.9578	39.7987	-95.7926	-169.702	-58.8984	146.073	55.4913	41.5112	53.8836	32.7934	-87.0162	78.4351	-72.8642	37.6859	-160.112	178.964	-133.299	173.079	-35.5067	-84.7852	-105.325	356.977	-158.746	232.619	-101.622	116.308	-91.4796	42.8169	-167.467	154.034	-128.134	97.9269	-130.442	78.485
67	67.0974	2.14611	3.97079	44.9548	40.5601	-95.9282	-168.482	-59.4608	147.025	54.366	41.5964	54.0211	32.4589	-88.0167	79.5758	-74.2708	39.9158	-155.466	189.39	-146.918	169.662	-33	-86.7649	-103.77	357.284	-158.866	232.653	-100.957	116.988	-91.1311	48.3306	-173.087	154.892	-128.77	97.9473	-130.442	78.485
68	85.0986	2.15501	3.97041	45.3668	40.5769	-95.772	-170.092	-58.8821	146.486	55.4879	41.1741	52.9309	34.862	-89.975	77.4755	-71.4806	39.8069	-153.959	190.873	-149.569	169.588	-32.4948	-87.3382	-105.066	358.311	-159.853	235.66	-102.744	115.494	-91.0628	45.2728	-169.896	156.506	-130.684	97.6577	-130.442	78.485
69	121.256	2.17445	3.97156	45.5116	40.649	-95.8006	-168.223	-59.8408	146.791	54.6229	41.6969	52.8126	35.1276	-90.4314	77.6977	-71.5788	40.9212	-153.048	192.723	-152.084	169.014	-31.6548	-87.9428	-104.962	358.156	-159.444	236.288	-102.304	115.054	-90.8806	46.2652	-171.164	157.258	-131.36	97.521	-130.442	78.485
70	155.323	2.19142	3.97233	45.6279	40.0878	-95.5828	-168.46	-59.9435	145.58	55.9756	41.617	52.8757	34.7612	-90.1111	78.0755	-72.0431	42.0963	-154.363	190.956	-150.157	169.209	-31.3341	-88.0522	-104.363	355.174	-156.371	236.046	-100.989	114.927	-90.8257	45.6464	-170.77	155.626	-129.713	97.5867	-130.442	78.485	1ra2_1rx7_wt_trial1173.0007.pdb
71	180.167	2.20856	3.97404	45.4412	40.2642	-95.549	-168.408	-59.9275	145.559	55.9186	41.7017	52.8871	33.9936	-89.4811	77.9244	-71.9461	43.4286	-156.207	188.364	-147.049	169.568	-31.2066	-87.925	-105.396	359.466	-160.208	236.397	-101.089	113.982	-90.8648	47.393	-172.165	156.892	-131.127	96.8304	-130.442	78.485
72	199.836	2.20951	3.96921	45.6244	39.5905	-95.661	-169.358	-58.9206	145.037	56.2442	41.6945	53.0366	32.5908	-86.862	77.5196	-71.3155	42.8691	-156.577	189.772	-148.37	173.291	-34.7867	-87.7162	-104.357	353.285	-155.021	235.485	-98.9875	114.011	-91.3367	44.4206	-168.378	154.141	-128.897	95.9994	-130.394	78.3445
73	210.295	2.21491	3.97326	45.4524	39.9561	-95.4645	-168.244	-60.0947	145.061	56.2481	41.9041	52.9253	32.7028	-87.1263	77.3323	-71.1027	43.7161	-157.228	189.478	-148.263	172.911	-34.2085	-87.908	-105.308	357.863	-159.407	235.735	-99.0248	112.981	-90.8033	45.1279	-169.379	156.467	-130.977	96.0526	-130.443	78.4355
74	231.167	2.23962	3.96974	45.6699	39.4446	-95.5719	-164.429	-62.1531	146.963	53.2023	43.119	52.9103	32.0407	-86.7299	77.4454	-71.1086	45.3448	-158.177	187.049	-145.609	172.55	-33.0366	-88.2046	-106.753	361.706	-163.096	237.847	-100.714	111.784	-91.9027	39.1038	-162.051	152.508	-128.088	95.1474	-130.442	78.485
75	238.199	2.2389	3.97279	46.2908	40.3749	-95.2683	-163.451	-63.216	147.512	52.6925	43.4862	53.0198	25.8207	-80.5697	73.0582	-67.1237	47.0707	-156.09	194.731	-155.44	173.828	-34.5901	-89.1791	-111.233	372.521	-172.843	245.37	-109.115	108.902	-90.8445	32.467	-156.08	158.027	-133.644	95.9381	-130.442	78.485
76	252.277	2.24667	3.97746	46.5067	39.4719	-96.4635	-168.306	-58.2073	149.672	50.7717	42.2692	52.5063	27.884	-82.494	72.7637	-66.5035	47.5955	-154.857	200.455	-161.016	177.683	-38.9655	-88.8816	-108.832	360.288	-160.89	241.77	-104.333	110.022	-91.0204	30.4683	-153.742	155.501	-131.606	95.4554	-130.442	78.485
77	288.809	2.27699	3.97353	46.4895	39.5065	-96.7571	-169.938	-56.4553	149.771	50.6272	41.9629	52.6769	27.1715	-82.058	73.5249	-67.27	49.3014	-155.576	201.588	-162.184	179.25	-39.9804	-88.9813	-109.595	362.506	-162.519	241.93	-104.108	109.315	-91.7005	29.9241	-152.243	150.846	-127.931	94.2437	-130.442	78.485
78	318.503	2.30395	3.96357	46.9196	39.0434	-97.6486	-171.04	-54.028	152.532	47.1827	42.0246	51.9481	30.4089	-85.3965	73.7716	-66.8206	50.3445	-155.119	202.509	-163.396	177.606	-38.1527	-89.2244	-108.451	357.165	-157.05	241.4	-102.73	109.866	-91.6747	28.3249	-150.945	149.741	-126.811	94.5664	-130.442	78.485
79	355.357	2.34207	3.97086	46.6203	39.4833	-97.8182	-175.436	-51.5864	150.053	50.8603	40.2373	51.6497	31.2079	-87.2577	74.507	-67.3946	51.818	-156.602	196.627	-157.278	174.886	-34.9219	-89.3629	-106.921	361.273	-161.454	241.717	-101.941	111.207	-93.1229	36.6228	-159.332	144.406	-121.591	94.5491	-130.442	78.485
80	371.817	2.33829	3.9792	46.4757	39.2324	-96.5872	-170.106	-56.9704	147.758	52.9613	41.542	51.3524	32.4137	-88.5951	74.8552	-67.3467	53.0848	-159.648	193.358	-153.968	177.061	-35.961	-89.4146	-107.41	361.071	-160.814	241.09	-101.179	110.411	-92.1735	37.6996	-161.226	148.488	-125.236	94.7347	-130.442	78.485	1ra2_1rx7_wt_trial1173.0008.pdb
81	401.408	2.3427	3.98204	46.4302	39.0244	-96.0649	-166.619	-60.0752	147.351	53.0508	42.4044	51.2432	32.9569	-89.2654	75.5374	-67.7172	54.674	-162.224	191.259	-151.742	178.567	-36.6787	-89.3849	-107.785	360.883	-160.259	240.504	-100.264	109.676	-91.3913	38.1997	-162.375	150.59	-127.098	94.7615	-130.442	78.485
82	444.824	2.36264	3.98137	46.4675	38.6297	-95.7347	-166.661	-60.5014	146.033	54.3568	42.6479	51.3842	32.373	-88.559	75.5931	-68.0623	55.0122	-163.734	187.944	-147.708	179.565	-36.8212	-89.3506	-108.31	360.901	-159.811	241.005	-100.228	108.822	-91.6568	37.3259	-160.613	148.751	-125.987	93.8446	-130.442	78.485
83	481.21	2.37848	3.97617	46.7174	37.7933	-95.7099	-169.436	-58.9029	145.061	56.1929	41.7364	51.5955	31.8639	-87.9064	76.3579	-68.8621	55.9462	-165.42	186.149	-145.263	179.764	-36.7277	-89.1605	-107.961	356.304	-154.725	241.126	-99.8844	108.73	-91.8998	35.4206	-158.181	144.627	-122.641	93.3552	-130.442	78.485
84	497.008	2.40156	3.95088	47.1437	37.6072	-95.3456	-168.144	-60.5678	144.388	56.9386	42.1037	52.011	30.1884	-86.2997	76.6226	-69.4394	56.8299	-166.187	184.457	-143.575	179.371	-35.5565	-89.6624	-109.527	360.703	-158.257	246.146	-105.503	107.386	-92.2472	31.9889	-153.062	139.748	-119.296	92.4235	-130.442	78.485
85	526.263	2.41918	3.9457	47.4087	37.9279	-95.3247	-168.204	-60.4304	144.39	56.8982	42.0681	52.181	29.4368	-85.2176	76.7355	-69.667	57.4468	-164.989	186.235	-146.305	176.534	-32.5988	-90.6447	-110.324	365.086	-162.64	248.563	-107.839	106.465	-93.2362	30.5613	-149.476	136.392	-117.022	91.3565	-130.442	78.485
86	576.775	2.43527	3.93926	47.6179	36.762	-95.6292	-172.997	-56.8349	143.483	58.7243	40.7382	52.4344	28.3181	-83.861	77.0383	-70.1383	58.1071	-163.624	190.47	-151.207	174.599	-30.9682	-91.1842	-107.082	350.267	-148.123	247.839	-105.646	108.193	-93.6779	31.6968	-149.706	134.675	-115.753	90.7734	-130.442	78.485
87	616.16	2.45617	3.93446	47.8646	37.7639	-95.6539	-172.363	-57.5333	143.406	58.9462	40.7791	52.835	27.4175	-82.8874	78.0682	-71.2177	59.1368	-164.83	190.195	-150.176	174.783	-30.7453	-91.0739	-109.573	364.312	-162.239	252.354	-109.998	105.887	-94.0726	32.3776	-149.389	132.965	-114.488	90.3222	-130.442	78.485
88	641.729	2.47849	3.92324	48.5012	37.377	-95.5537	-167.564	-60.7761	144.671	56.6402	42.0861	52.8482	27.5983	-83.1873	78.3219	-71.4425	60.2016	-164.913	188.182	-148.081	174.226	-29.5269	-91.4512	-108.957	361.739	-159.651	254.48	-111.969	106.187	-95.3646	31.5715	-146.01	128.205	-110.938	89.1813	-130.442	78.485
89	716.13	2.51006	3.90195	48.6637	37.478	-95.5089	-169.195	-59.9962	143.841	58.1279	41.4756	53.3739	25.9206	-81.7307	79.4482	-72.7738	61.898	-167.113	185.273	-144.382	174.859	-29.852	-91.0011	-109.861	366.477	-164.437	257.165	-113.552	104.906	-95.3213	31.6456	-145.716	125.03	-108.209	88.5101	-130.442	78.485
90	756.626	2.53707	3.87795	49.0682	37.1383	-95.5667	-169.385	-60.0871	143.743	58.5789	41.2178	53.7118	25.1368	-80.9385	80.5195	-73.8253	63.273	-168.09	184.714	-143.545	174.599	-29.4872	-90.8601	-108.499	361.122	-159.028	257.082	-112.408	105.562	-95.7809	33.8935	-147.108	118.971	-102.865	87.3562	-130.186	78.6535	1ra2_1rx7_wt_trial1173.0009.pdb
91	784.17	2.56834	3.87712	50.0441	36.0087	-95.613	-165.463	-62.3174	145.366	55.8197	42.4057	53.5537	25.7265	-81.8373	80.1206	-73.4548	64.8252	-167.819	183.448	-142.383	173.931	-28.0194	-91.3767	-106.043	351.986	-149.481	258.985	-114.152	107.619	-96.0172	31.1766	-141	116.746	-102.55	83.015	-127.562	79.814
92	879.794	2.59333	3.87059	49.9856	36.8054	-95.4689	-159.828	-67.8841	146.186	54.8533	43.6036	54.7973	23.7286	-79.8056	83.0762	-76.8586	66.9857	-172.455	183.831	-140.844	178.051	-29.9902	-91.2257	-107.957	363.271	-160.88	262.905	-117.263	105.601	-96.572	32.6141	-141.413	115.768	-101.663	83.0641	-128.119	79.6992
93	898.529	2.64681	3.84486	50.744	36.7157	-95.5095	-159.451	-68.0556	146.418	54.5568	43.5299	55.416	23.4772	-79.3965	85.4811	-79.3133	68.7528	-174.373	180.222	-136.777	179.367	-30.3229	-91.2848	-107.148	363.904	-161.125	265.107	-119.527	106.456	-97.0161	30.3464	-134.837	107.86	-96.2119	78.6819	-126.411	80.7855
94	932.957	2.68959	3.80948	51.8929	36.7114	-95.5248	-157.961	-68.962	147.514	53.1748	43.8481	55.8291	23.4825	-79.4233	86.938	-80.8707	71.4003	-175.616	179.433	-136.129	179.564	-29.9147	-91.4704	-105.693	357.747	-154.56	267.365	-121.937	107.786	-98.8003	32.9997	-133.242	99.232	-88.7136	76.6373	-126.225	80.3004
95	941.144	2.7348	3.80742	52.1296	36.7454	-96.0084	-162.811	-65.4794	144.495	57.3316	41.784	56.0755	23.6502	-79.6339	88.6727	-82.5725	72.8953	-177.014	177.382	-133.663	180.513	-30.1144	-91.4545	-102.141	355.079	-151.973	266.08	-119.997	110.979	-100.091	37.0246	-133.218	93.0735	-84.1837	75.0694	-126.994	81.4823
96	1002.21	2.77842	3.78039	52.641	37.9173	-95.5471	-164.578	-65.6137	143.606	59.9818	40.5771	56.6023	22.7751	-79.5196	90.9375	-84.6109	74.8961	-178.245	176.46	-133.004	181.152	-29.6829	-91.8619	-103.252	361.625	-158.409	268.75	-122.266	109.932	-101.098	40.0963	-133.072	86.4954	-78.1369	73.0798	-126.761	81.2139
97	1054.51	2.80809	3.78741	52.868	38.0217	-94.3249	-161.907	-69.928	143.596	61.9405	39.8407	57.1022	23.8783	-82.977	94.1321	-87.2415	76.2322	-178.829	172.904	-128.795	184.13	-31.3473	-91.9854	-104.308	366.264	-162.906	271.367	-124.315	108.795	-101.106	39.3491	-129.922	86.7499	-79.2073	70.3051	-125.604	81.5101
98	1112.24	2.83297	3.77535	53.8591	37.8803	-94.5726	-158.61	-71.3818	145.573	58.6599	40.9883	56.9345	24.8204	-83.8712	93.6436	-86.9115	77.8924	-178.976	171.736	-127.386	185.683	-31.9355	-92.1486	-102.736	359.731	-156.022	274.532	-127.161	110.056	-102.412	42.4285	-130.046	83.942	-76.5885	69.1137	-125.303	81.1226
99	1172.7	2.86495	3.77284	54.8421	37.1043	-94.7269	-156.213	-72.3736	147.236	56.0395	41.8303	56.6336	26.3671	-85.525	93.4409	-86.6862	81.2419	-180.531	171.646	-127.54	186.498	-31.7724	-92.4185	-101.029	352.108	-147.826	276.573	-129.031	111.52	-102.19	40.8075	-125.477	83.8532	-77.5021	65.2492	-122.92	81.6703
100	1238.96	2.90682	3.75197	55.8996	38.8394	-95.0658	-153.766	-73.3478	149.268	52.9437	42.7807	56.5681	26.8128	-85.916	92.9497	-86.402	82.9367	-180.587	170.439	-126.157	188.397	-32.7341	-92.6321	-102.554	359.923	-155.31	282.536	-135.362	110.512	-103.737	44.5446	-124.656	77.6079	-71.8824	64.2514	-123.856	81.2109	1ra2_1rx7_wt_trial1173.0010.pdb
101	1301.29	2.96961	3.73042	57.1536	40.0886	-95.4841	-151.747	-73.9463	151.432	49.7192	43.7075	56.5643	27.5409	-86.5212	92.45	-86.255	85.2358	-180.284	170.952	-127.104	188.461	-32.1487	-93.0736	-103.793	365.169	-160.129	286.846	-140.017	109.743	-103.636	43.1495	-117.277	71.6974	-67.7496	59.4766	-122.769	81.6666
102	1374.46	2.98826	3.68865	58.2075	40.5247	-95.7257	-153.225	-72.7098	151.41	50.006	43.3334	57.0139	26.1845	-84.6485	93.1386	-87.187	85.6355	-179.603	171.994	-128.874	187.246	-30.4132	-93.6733	-102.309	358.355	-152.672	289.905	-143.102	111.185	-104.62	47.2283	-118.747	64.955	-60.923	60.0745	-124.232	81.1792
103	1438.66	2.9986	3.6822	58.5197	39.7359	-95.4353	-159.487	-68.8891	148.692	54.8083	41.1326	57.3408	25.4988	-84.3264	94.2383	-88.2195	87.072	-180.669	171.955	-128.954	187.495	-29.9785	-93.8323	-101.161	353.548	-147.262	292.407	-145.42	112.214	-103.996	46.9002	-117.617	66.0698	-62.4746	58.9671	-123.319	81.6341
104	1486.33	3.03708	3.66124	59.331	40.0885	-94.981	-164.929	-67.4191	145.79	60.9563	38.4847	58.087	24.7027	-84.4762	97.2427	-91.0427	88.6064	-182.622	170.787	-127.67	189.166	-29.8605	-94.0032	-101.265	353.698	-146.969	295.721	-148.902	112.251	-103.548	46.611	-113.074	62.4362	-59.8728	56.1539	-122.785	81.9763
105	1658.77	3.10361	3.63366	60.0015	39.9854	-95.3123	-164.187	-69.8249	146.082	61.6745	38.1657	59.6338	19.4105	-80.6443	100.67	-96.0046	93.4009	-185.626	172.883	-129.538	189.455	-28.0026	-94.9276	-101.894	353.185	-145.129	297.846	-149.454	111.649	-102.856	45.7343	-109.891	59.6797	-58.0964	54.8023	-123.474	82.1312
106	1725.7	3.12923	3.63432	60.565	40.4603	-95.6346	-165.487	-70.6806	145.895	63.2065	37.3644	60.4667	16.2636	-77.1259	102.041	-97.9341	94.6495	-191.022	168.322	-122.525	196.572	-32.4656	-94.567	-103.001	354.689	-145.91	301.054	-152.394	110.777	-103.165	48.3081	-109.815	58.497	-57.275	54.4451	-124.852	81.9314
107	1779.58	3.13135	3.61477	61.0246	41.9835	-97.3667	-175.154	-62.6589	147.288	63.8667	34.2638	61.3153	13.4141	-74.3198	103.185	-99.8235	96.0299	-193.607	167.241	-119.266	197.821	-33.7483	-93.5679	-105.073	364.164	-155.606	305.905	-156.882	108.819	-104.699	53.3543	-114.076	55.848	-52.8689	55.9387	-126.363	81.4422
108	1869.32	3.12223	3.59713	60.9247	42.1381	-98.3972	-179.674	-57.6108	148.788	62.1739	33.3732	62.4513	8.99845	-68.7082	104.673	-102.279	96.8841	-194.978	167.574	-118.405	196.289	-32.7226	-92.9546	-104.04	361.09	-152.452	305.597	-155.021	108.923	-105.74	61.9949	-125.556	56.113	-50.7507	56.2958	-124.497	80.8121
109	1914.82	3.1126	3.574	61.2524	42.7702	-99.6421	-183.701	-54.2213	150.462	61.6816	31.5109	62.6708	8.61897	-68.0355	106.19	-103.637	98.1296	-195.948	168.865	-119.313	192.895	-29.7313	-92.8934	-101.931	360.213	-151.317	307.177	-156.04	111.023	-106.254	67.9674	-132.822	53.3438	-47.6804	60.3729	-126.99	81.1371
110	1982.15	3.09914	3.55952	61.4144	43.0818	-99.6972	-183.25	-55.307	150.514	62.2112	31.2904	62.9969	7.22645	-66.4485	107.38	-104.753	99.4856	-198.509	169.004	-119.541	192.687	-28.5029	-93.2629	-101.637	360.034	-150.962	308.767	-156.807	110.965	-106.206	71.6839	-139.503	54.0408	-47.3273	63.022	-127.421	80.9529	1ra2_1rx7_wt_trial1173.0011.pdb
111	2050.18	3.08637	3.54679	61.4852	43.2661	-99.2196	-182.31	-56.6958	149.769	63.2485	31.4815	63.2396	6.11205	-65.1531	108.429	-105.678	100.823	-200.401	169.272	-120.919	191.821	-26.2245	-94.2128	-101.256	359.735	-150.577	310.102	-157.043	110.826	-105.881	75.1285	-146.029	55.6319	-47.9538	65.494	-127.664	80.8495
112	2137.39	3.08642	3.53638	61.4839	43.3669	-99.285	-182.338	-57.1769	149.912	63.5571	31.2375	63.3983	5.22231	-64.178	109.334	-106.403	102.256	-201.821	170.196	-122.519	190.19	-23.3954	-95.0099	-100.652	359.22	-150.123	310.801	-156.111	110.499	-105.386	78.6634	-152.434	57.3916	-48.9545	67.6526	-127.786	80.7844
113	2229.93	3.12671	3.52409	62.4933	45.0195	-98.4656	-181.042	-59.1979	148.283	65.6566	31.3902	63.8782	4.08845	-63.0942	111.53	-108.533	103.866	-201.846	170.211	-123.32	189.635	-21.5077	-95.9019	-100.178	358.356	-148.799	311.171	-155.479	110.679	-106.385	87.1221	-157.831	50.1291	-41.8962	66.3645	-127.88	80.5793
114	2277.02	3.14927	3.5283	61.5688	43.1608	-100.188	-184.93	-54.1186	152.321	61.6383	29.9686	64.0819	3.01015	-61.873	112.882	-109.7	105.379	-201.771	171.246	-123.827	187.867	-19.8564	-95.677	-98.2937	354.532	-144.338	308.555	-151.572	112.879	-104.248	84.5012	-157.564	58.1516	-50.8386	60.3978	-121.18	82.2213
115	2336.15	3.2055	3.52611	62.1284	44.1026	-98.3059	-182.294	-58.2866	148.516	66.3728	30.3834	65.8138	-1.43867	-57.9433	118.483	-115.805	107.069	-202.981	168.817	-120.523	190.509	-21.3771	-95.5002	-98.8074	355.217	-144.825	308.286	-149.499	111.774	-103.562	90.5321	-162.081	55.5436	-48.8579	53.7681	-116.022	82.6454
116	2444.97	3.23313	3.50455	63.1663	46.0163	-98.2057	-184.186	-56.4139	148.875	66.6757	29.4917	66.9939	-3.77883	-56.1369	123.283	-120.775	108.592	-204.065	165.69	-116.147	194.46	-24.0248	-94.9607	-100.783	367.097	-158.521	316.714	-155.097	108.04	-103.799	94.6776	-166.79	53.8818	-46.6792	55.8475	-117.103	82.5464
117	2507.62	3.22916	3.48455	63.2887	46.3073	-99.1113	-187.322	-52.6525	151.095	64.5339	28.5287	66.9459	-4.32311	-55.5482	123.827	-121.007	110.046	-203.774	166.916	-118.487	191.568	-20.5193	-95.8993	-100.172	364.573	-155.308	317.514	-154.858	108.455	-102.793	100.858	-176.982	57.14	-48.833	57.3192	-115.58	82.3678
118	2535.11	3.22503	3.47353	63.473	47.0024	-99.8959	-191.258	-48.5547	152.786	63.0656	27.5046	66.8945	-4.57355	-55.3568	124.176	-121.136	111.048	-203.916	167.024	-118.569	190.639	-19.8403	-95.7535	-100.233	366.117	-157.242	319.495	-155.84	107.752	-101.347	106.801	-187.179	61.6339	-52.2787	57.771	-112.914	82.319
119	2575.81	3.26163	3.46899	63.9124	47.6326	-100.136	-193.727	-46.8575	152.787	63.5905	26.8604	66.948	-4.19184	-56.2679	124.301	-121.601	111.513	-202.925	165.626	-115.517	191.878	-21.9267	-94.6685	-99.3289	360.663	-150.584	317.192	-153.486	109.091	-100.201	114.042	-194.583	60.7024	-51.6471	52.3668	-107.267	82.8542
120	2611.79	3.27289	3.45186	64.8285	49.8423	-99.1695	-190.633	-50.4644	150.644	65.8932	27.5246	66.957	-3.56675	-57.2878	124.804	-122.232	112.304	-202.728	164.998	-114.836	192.382	-22.299	-94.5725	-100.349	368.182	-160.114	322.775	-156.738	106.201	-98.574	124.31	-208.626	62.2278	-52.7391	54.8453	-106.861	82.9606	1ra2_1rx7_wt_trial1173.0012.pdb
121	2596.76	3.28469	3.445	65.7855	52.0722	-98.525	-188.827	-52.6768	149.352	67.337	27.9225	66.8197	-3.74109	-57.3367	125.124	-122.158	113.751	-203.636	164.361	-114.876	193.9	-22.8504	-94.8518	-100.436	369.373	-161.653	323.302	-157.017	105.778	-95.8243	137.211	-225.411	65.3647	-55.4175	52.4594	-101.084	83.4206
122	2657.49	3.316	3.4224	65.5556	51.3702	-99.5291	-192.183	-48.8599	151.491	65.3519	26.8702	66.9272	-2.93148	-58.2858	126.357	-123.617	114.325	-201.288	165.618	-116.303	191.828	-20.8715	-95.2531	-96.302	358.854	-149.492	316.067	-149.291	110.192	-96.9654	138.397	-224.448	61.6225	-51.7632	49.6427	-98.6598	83.6006
123	2700.2	3.36244	3.46385	65.307	50.7041	-100.225	-198.918	-42.7394	152.284	65.1476	25.4431	66.8857	-2.16098	-59.5386	126.756	-124.137	115.29	-201.106	165.236	-114.921	192.559	-22.4588	-94.2934	-101.202	362.066	-155.047	315.888	-144.133	103.009	-97.4062	133.706	-217.074	60.6496	-51.5725	45.5249	-100.761	82.9104
124	2731.32	3.37092	3.45993	65.5594	50.9445	-100.995	-205.18	-36.8557	153.477	64.2693	24.2554	66.8009	-1.37965	-60.662	126.905	-124.349	115.981	-200.294	166.16	-116.222	192.202	-21.1715	-94.2716	-100.896	362.926	-156.176	317.538	-144.771	102.501	-96.8689	134.68	-217.952	62.2779	-53.0453	44.9901	-99.3619	83.0364
125	2803.12	3.36846	3.45072	65.5927	49.8044	-100.181	-200.575	-41.4387	151.821	65.778	25.1774	66.8373	-1.05045	-63.5383	125.826	-124.53	117.69	-196.498	171.084	-119.297	188.428	-20.5784	-91.4834	-100.558	358.379	-149.181	320.169	-150.581	104.57	-94.5536	131.067	-214.796	67.2036	-57.3119	37.3657	-89.6026	84.0884
126	2819.13	3.38771	3.45477	65.3524	49.8845	-100.076	-203.37	-39.4201	151.048	66.8921	24.7918	66.956	-1.21536	-63.2953	126.648	-125.404	118.069	-195.372	173.868	-122.19	186.432	-19.0816	-90.8084	-100.184	357.838	-149.863	317.534	-145.611	103.212	-94.2808	133.226	-217.698	67.0995	-57.0676	39.5713	-91.383	83.8113
127	2865.87	3.41023	3.4514	64.9102	49.1878	-100.563	-207.78	-35.4518	151.691	66.5634	23.9423	66.8787	-1.07727	-63.1868	127.407	-125.935	119.147	-193.365	178.933	-128.143	182.858	-16.5417	-90.7809	-97.834	355.782	-150.941	315.316	-138.517	100.843	-93.7373	132.242	-218.315	69.9316	-59.4124	42.1144	-93.2589	83.3748
128	2793.15	3.37217	3.40494	65.7465	49.7557	-99.9339	-203.802	-39.2629	150.185	67.8657	24.7123	66.9936	-2.71966	-62.1124	127.369	-125.887	120.015	-190.796	185.1	-137.09	179.169	-11.7937	-92.5168	-96.9385	354.856	-147.306	323.057	-150.51	101.416	-89.1139	134.761	-222.526	76.6033	-66.0383	40.8641	-87.404	84.1803
129	2693.56	3.41799	3.41346	65.1482	48.8443	-100.703	-210.678	-33.1788	151.409	67.1313	23.4485	66.7989	-2.04876	-63.0798	127.128	-125.563	121.194	-185.93	195.97	-153.269	169.953	-1.37811	-96.3835	-95.3471	350.763	-145.024	317.302	-140.505	99.67	-90.9333	127.25	-210.224	71.2754	-62.2444	40.6795	-91.6602	83.7389
130	2759.55	3.48004	3.37815	64.9036	47.2843	-100.571	-210.847	-33.4535	150.682	68.0614	23.3917	66.1698	0.85246	-66.4544	126.45	-124.7	123.137	-185.461	192.062	-146.983	169.734	-3.02987	-94.8018	-90.2433	344.52	-145.985	322.344	-135.391	94.3605	-92.0974	121.525	-200.459	65.9016	-58.5307	41.2748	-96.1036	83.495	1ra2_1rx7_wt_trial1173.0013.pdb
131	2754.49	3.5229	3.37313	65.433	48.6036	-101.464	-217.052	-25.9667	153.147	63.7411	23.8209	65.6124	1.64321	-66.2635	125.409	-124.365	124.319	-181.074	203.39	-162.108	166.785	0.755896	-97.1026	-88.7642	342.84	-145.299	321.005	-131.777	93.6803	-92.4978	122.26	-198.985	60.6215	-54.3451	42.0509	-98.0141	83.4882
132	2784.52	3.55916	3.34998	65.0545	48.3687	-100.825	-216.055	-27.7161	151.334	65.7715	24.1502	64.1601	8.0856	-75.4495	122.588	-121.819	127.357	-177.671	211.866	-171.116	170.002	-3.33063	-96.2991	-83.5854	337.344	-144.072	322.164	-126.941	91.647	-93.0765	120.833	-196.156	57.9025	-51.5516	46.7361	-102.199	82.9993
133	2826.21	3.56544	3.34324	65.477	50.3722	-100.541	-215.407	-28.4491	150.708	66.2455	24.4999	63.6217	10.1966	-78.4829	121.527	-120.845	128.482	-176.24	219.326	-179.239	177.585	-10.1601	-95.8253	-88.9836	339.53	-138.469	319.677	-132.339	95.7976	-92.3946	129.127	-205.48	54.6118	-48.4254	51.6599	-105.435	82.8441
134	2786.63	3.55584	3.3447	65.4031	50.3371	-100.757	-219.266	-25.446	151.02	66.4243	23.8162	63.7273	11.0834	-78.4227	123.436	-122.425	128.348	-178.143	217.901	-178.119	177.401	-9.36636	-93.9889	-89.3069	339.882	-141.285	319.647	-129.114	93.1699	-91.8413	130.314	-208.937	57.2049	-49.9198	55.76	-107.963	82.3734
135	2745.82	3.55956	3.35974	65.7107	49.4788	-99.9245	-216.462	-28.8648	148.962	68.9514	24.1124	62.9638	14.7852	-83.0883	122.84	-121.258	130.011	-179.621	215.234	-174.676	176.918	-9.41724	-92.3793	-88.7823	341.956	-146.723	321.291	-126.88	89.893	-92.2125	125.645	-201.382	53.6317	-47.7274	57.6576	-112.643	82.5784
136	2751.36	3.5626	3.33554	66.2087	50.3284	-99.5138	-215.906	-30.0864	147.84	70.4121	24.2056	62.2753	16.5323	-85.726	121.096	-118.982	132.111	-180.99	207.479	-166.335	170.455	-3.59563	-92.0599	-92.2159	342.862	-141.366	320.333	-131.521	93.0735	-90.9169	132.709	-208.78	50.4906	-45.8508	60.7654	-115.183	83.4488
137	2721.41	3.56083	3.34589	66.2721	49.7047	-98.6818	-212.514	-33.8456	145.821	72.5814	24.8173	62.2139	15.8935	-84.2618	121.87	-119.119	132.874	-182.83	208.722	-168.645	173.052	-5.12728	-91.5932	-91.2664	342.815	-145.68	323.67	-129.878	89.0543	-90.6945	129.503	-205.925	52.32	-47.3812	61.3689	-116.03	82.9216
138	2711.49	3.54628	3.34254	66.0576	48.8262	-97.6161	-205.964	-40.1614	143.444	74.8082	25.9304	62.2378	14.1294	-82.1564	122.303	-119.027	134.061	-184.893	204.933	-165.23	171.118	-2.70936	-91.5411	-93.7772	344.361	-143.064	324.357	-135.533	91.5596	-89.2291	127.334	-203.778	56.0507	-51.7213	56.4515	-110.654	83.766
139	2698.21	3.55491	3.35135	65.8216	48.1796	-97.6708	-202.722	-42.0246	144.459	73.2347	26.379	62.198	13.5867	-81.0799	122.697	-119.103	134.594	-184.969	204.844	-164.713	171.576	-3.48845	-90.5296	-92.3083	343.177	-146.055	325.02	-131.137	88.0763	-89.2968	125.418	-200.86	55.8389	-51.6376	57.1357	-112.829	83.5184
140	2690.34	3.54897	3.34875	65.3931	47.915	-96.7937	-192.974	-49.7153	143.865	72.6044	28.3402	62.173	12.0774	-79.2175	123.052	-118.994	135.879	-185.663	204.621	-164.337	172.953	-4.81202	-89.4667	-94.1067	343.293	-142.865	323.425	-133.266	90.0874	-87.6245	127.356	-203.798	58.8326	-54.8527	55.3062	-109.938	84.5196	1ra2_1rx7_wt_trial1173.0014.pdb
141	2686.11	3.54061	3.34417	65.2099	47.6551	-96.8154	-188.117	-52.6513	145.397	70.1978	29.1902	62.0227	11.4117	-77.9439	123.608	-118.675	137.24	-186.944	203.63	-163.769	173.343	-4.66316	-88.9301	-93.8823	342.991	-142.062	322.886	-133.184	90.6805	-87.5988	127.077	-204.346	59.537	-55.031	57.1459	-110.071	84.2382
142	2701.64	3.54489	3.32971	65.8412	48.6514	-97.5211	-188.098	-51.2408	148.217	67.0173	28.9165	61.9795	10.0162	-75.6256	125.009	-118.909	138.854	-188.057	201.978	-162.776	172.474	-3.22555	-89.225	-93.6796	341.783	-141.063	324.595	-134.539	90.3323	-87.0968	132.618	-209.717	58.3042	-53.9931	56.8772	-109.386	84.294
143	2710.85	3.53609	3.30989	65.8133	48.7392	-97.3159	-182.235	-55.2916	149.998	64.5941	29.7983	62.083	9.2866	-74.7144	126.487	-119.57	140.233	-188.187	201.917	-163.908	170.649	-0.693948	-89.9127	-93.7126	341.199	-138.583	326.498	-138.616	92.0624	-86.9384	132.266	-209.489	58.6421	-54.1973	56.6669	-107.834	84.503
144	2717.82	3.55723	3.31067	65.4637	48.3538	-96.3883	-184.979	-54.6164	148.149	67.6428	29.2934	62.5134	8.87314	-76.7862	126.247	-120.602	141.267	-185.504	206.798	-168.253	171.342	-2.91386	-88.9296	-92.2487	338.729	-139.533	327.691	-135.333	89.3408	-87.4001	129.399	-205.366	57.2519	-52.7698	57.4385	-109.908	84.003
145	2719.27	3.56461	3.29648	65.6742	48.336	-95.4543	-181.487	-58.1585	147.183	68.5329	30.204	62.6987	8.08728	-77.1191	126.182	-120.806	142.337	-186.089	200.87	-161.089	168.113	-0.445775	-88.1645	-92.0396	338.068	-138.415	328.181	-136.305	89.8142	-87.5216	130.282	-204.444	54.0448	-50.1915	56.9236	-110.178	84.3825
146	2730.62	3.57779	3.2919	65.6571	48.5987	-95.2422	-181.762	-58.0108	146.117	69.1657	30.6455	62.678	7.17998	-75.9443	125.81	-120.563	142.591	-185.211	205.32	-166.273	170.748	-2.90188	-87.7694	-92.1025	336.456	-135.083	326.444	-136.492	91.3799	-87.7089	130.595	-204.06	52.5005	-48.5722	58.3457	-110.859	84.1484
147	2746.9	3.58667	3.2772	65.8007	48.9359	-95.1905	-182.996	-57.1812	145.856	69.5709	30.5077	62.7111	5.84002	-74.9481	125.24	-120.049	143.299	-185.208	202.843	-163.488	168.689	-1.05952	-87.4682	-91.2433	335.283	-135.142	328.622	-137.197	90.4416	-87.8877	131.796	-203.688	49.7922	-46.1271	57.7464	-110.889	84.1936
148	2761.16	3.57644	3.26446	65.6599	49.0249	-96.028	-181.844	-56.4539	149.183	65.6018	30.4843	62.5436	5.87647	-74.0474	125.922	-119.922	143.747	-185.166	203.874	-165.238	167.943	0.0182968	-87.2595	-91.2002	334.816	-134.354	330.129	-139.147	90.7806	-87.8529	131.561	-204.031	50.2639	-46.0833	59.3799	-111.223	84.0202
149	2784.05	3.57747	3.24628	65.487	49.5121	-96.8466	-182.391	-54.52	152.447	61.9569	30.1869	62.4648	5.03859	-72.5665	126.469	-119.734	144.588	-184.599	205.105	-167.426	166.803	1.56934	-87.6774	-90.549	332.83	-133.943	335.499	-142.929	89.326	-88.0381	131.602	-202.915	48.9746	-44.6878	59.0324	-111.081	83.7369
150	2833.28	3.57663	3.22107	65.0774	49.9371	-96.7734	-180.101	-55.6996	153.103	60.9423	30.5787	62.2986	5.6615	-72.7404	126.94	-119.713	145.472	-184.202	204.633	-168.054	163.877	4.92952	-88.4969	-86.1285	328.104	-134.587	341.45	-142.327	86.0637	-87.9705	133.118	-204.438	48.2041	-43.6671	60.7357	-112.376	83.5007	1ra2_1rx7_wt_trial1173.0015.pdb
151	2785.03	3.57207	3.20873	65.8324	50.2651	-96.5117	-180.697	-55.6127	151.941	62.1413	30.6693	62.2111	5.56297	-73.2738	125.889	-118.912	146.458	-186.002	198.503	-159.301	166.144	1.83221	-85.7894	-91.7354	332.89	-132.384	340.195	-148.936	89.6542	-88.0937	134.89	-203.809	44.2665	-40.2064	60.808	-113.064	83.6569
152	2774.42	3.57488	3.19586	66.8935	51.3936	-96.8081	-178.256	-56.6874	152.034	61.6333	30.7542	61.2849	11.9094	-76.5125	126.932	-118.621	144.875	-187.135	194.537	-154.829	165.3	2.78012	-85.2212	-92.1334	333.36	-134.538	344.513	-150.229	87.7252	-91.6584	129.309	-189.535	25.7193	-23.05	66.3532	-126.048	83.2708
153	2803.42	3.56071	3.16047	67.6429	52.6794	-96.9479	-178.488	-56.129	152.462	61.0049	30.7617	61.3843	9.82496	-74.8997	126.693	-117.963	146.341	-188.244	191.578	-152.44	163.991	4.66904	-85.5991	-92.1478	334.702	-132.887	346.849	-156.519	90.5547	-91.1409	133.461	-194.505	23.2656	-20.2977	67.4281	-124.183	83.7429
154	2821.93	3.56133	3.13457	67.4025	52.8396	-96.9216	-179.577	-55.4674	152.232	61.4334	30.5754	61.3287	9.61986	-75.1149	126.697	-117.945	147.814	-188.506	191.274	-152.815	162.787	6.34222	-85.8246	-90.6099	333.471	-133.193	350.309	-157.398	89.266	-90.4947	134.9	-198.744	25.7964	-22.2521	68.7	-123.053	83.6939
155	2822.54	3.55913	3.11591	66.8736	51.6405	-97.1459	-182.342	-53.1834	152.583	61.4083	29.9941	61.4124	8.59761	-74.102	126.806	-118.008	148.198	-190.94	185.627	-143.771	169.024	-0.739264	-83.0075	-90.0913	334.573	-132.975	351.333	-159.865	90.4918	-90.1285	130.9	-193.63	27.5397	-24.2113	66.2006	-120.022	84.1601
156	2836.59	3.55814	3.09895	67.4463	51.9188	-96.9942	-182.428	-53.4167	152.079	61.9964	30.0339	61.5002	7.39045	-72.9156	126.831	-117.885	148.705	-192.207	183.012	-140.562	171.102	-2.6058	-82.3544	-89.978	336.335	-131.512	346.247	-157.767	93.3563	-89.603	134.495	-198.163	27.0926	-23.5511	66.4969	-118.317	84.5824
157	2834.57	3.55329	3.01878	67.6311	51.4811	-96.9764	-183.923	-52.4514	151.83	62.4855	29.7804	61.3381	7.44431	-74.7257	126.791	-118.732	154.111	-191.723	183.579	-141.802	169.569	-0.90381	-82.8046	-89.8783	338.184	-128.352	345.755	-158.711	96.5077	-88.7822	134.201	-198.609	30.5203	-26.8324	65.4426	-114.937	84.8717
158	2823.85	3.55085	3.00239	67.6491	51.0362	-96.8526	-183.853	-52.7372	151.406	62.9568	29.8336	61.3834	6.77172	-73.8315	126.988	-118.708	154.153	-193.225	180.38	-137.429	173.507	-4.72023	-81.5848	-88.8597	338.968	-127.101	341.791	-156.342	98.6025	-88.5175	134.65	-200.152	31.8204	-27.6658	66.0464	-113.46	85.0695
159	2733.68	3.5495	2.95016	66.6711	50.0747	-95.4056	-180.95	-57.5171	147.678	67.4097	30.511	61.6374	4.29003	-71.6171	126.897	-118.867	155.361	-195.137	174.731	-127.996	183.117	-15.097	-78.2622	-85.7298	336.075	-125.383	345.546	-155.805	97.3757	-88.0083	133.407	-200.49	34.8825	-30.5853	66.553	-111.774	85.3379
160	2581.13	3.52783	2.87253	65.7534	48.7759	-93.3208	-176.371	-64.7622	141.259	74.7814	31.3909	61.785	2.29493	-68.3791	127.892	-119.997	155.653	-196.4	168.943	-119.247	191.227	-23.7146	-75.7206	-80.1318	332.652	-124.006	345.509	-147.662	95.1122	-87.6187	131.741	-201.174	38.6913	-33.8632	68.1838	-111.198	85.5073	1ra2_1rx7_wt_trial1173.0016.pdb
161	2424.16	3.49754	2.80273	65.0979	47.5213	-92.8366	-179.172	-63.2486	138.009	77.4934	31.9969	61.8309	-2.00614	-61.0984	126.713	-119.965	155.135	-194.692	171.272	-122.542	186.652	-19.6893	-75.9757	-77.28	330.648	-120.74	341.046	-139.297	95.5106	-87.2263	130.369	-201.702	42.7362	-37.5839	69.1387	-110.75	85.7525
162	2286.18	3.50559	2.75512	64.5856	46.3514	-92.8889	-177.644	-63.107	137.712	75.6926	33.5866	62.2478	-9.11993	-53.3604	125.079	-119.507	156.851	-192.229	173.097	-123.694	183.03	-17.9161	-75.5816	-74.2936	324.949	-114.04	334.177	-129.345	95.8513	-86.5891	130.284	-202.928	46.5545	-41.3154	69.2616	-109.944	86.0779
163	2122.92	3.52103	2.72264	63.8761	45.1013	-93.3546	-179.777	-60.3808	137.456	75.1604	33.5643	61.7835	-9.14383	-52.2705	122.719	-117.65	156.988	-186.917	181.954	-134.376	170.411	-7.60654	-77.3005	-66.8244	315.711	-110.26	329.051	-115.17	92.2992	-87.1685	124.876	-196.868	45.8532	-40.6117	70.0919	-111.767	86.1021
164	2065	3.52035	2.68966	63.7964	44.8849	-94.4378	-187.04	-52.2062	138.897	72.4781	33.1938	61.9458	-14.6434	-46.6809	120.521	-116.434	158.585	-184.598	183.815	-136.33	166.563	-4.94728	-77.4313	-64.6037	311.705	-106.976	327.487	-109.849	91.4469	-86.9195	123.672	-196.027	46.0035	-41.2367	71.3615	-113.099	86.5322
165	2036.4	3.49639	2.63822	63.6293	44.4851	-93.3318	-181.182	-58.3857	136.538	75.1983	33.9672	61.5003	-12.6638	-48.7451	119.846	-115.778	159.188	-183.569	182.016	-132.901	165.969	-5.90717	-76.4209	-64.4156	311.549	-105.43	328.866	-109.748	91.5759	-86.8625	122.16	-193.804	44.5748	-40.3647	71.5047	-114.125	86.7076
166	2018.3	3.49519	2.61678	63.6975	44.0115	-93.7609	-186.442	-53.5285	136.451	75.6777	32.8038	60.6341	-7.34991	-53.5769	118.543	-114.215	158.607	-183.741	177.609	-126.579	165.161	-6.4084	-75.2294	-65.2116	312.907	-104.401	327.324	-109.479	92.747	-87.0189	120.618	-192.533	43.7454	-39.267	73.2184	-115.545	86.834
167	1981.09	3.49769	2.60056	63.7234	43.7385	-93.6775	-185.117	-54.5663	136.295	75.5346	33.1849	60.8563	-9.59006	-51.7099	118.836	-114.562	159.492	-182.661	178.919	-129.471	160.696	-1.26144	-75.94	-64.5354	311.604	-102.642	324.228	-105.295	92.5961	-87.352	118.645	-191.934	44.8257	-39.4007	75.0405	-116.115	86.7976
168	1964.17	3.48809	2.57465	62.4955	42.4763	-92.9478	-180.134	-59.3719	134.707	76.9761	34.0783	60.6077	-8.42732	-52.7093	118.592	-114.228	159.623	-183.569	176.182	-125.209	163.112	-4.21739	-74.8067	-59.5566	305.48	-99.5923	322.874	-98.2778	90.0838	-86.6737	116.319	-192.27	49.5671	-43.3557	78.9557	-118.094	86.6857
169	1951.55	3.49137	2.56692	62.4832	42.0745	-93.144	-184.229	-56.0006	133.91	78.1854	33.2914	60.4941	-7.82547	-53.1562	118.532	-113.985	159.628	-184.152	174.108	-122.395	164.285	-5.47004	-74.216	-63.591	308.195	-97.9613	323.737	-102.56	91.5808	-86.2398	114.774	-192.295	50.3888	-44.5166	82.2314	-120.856	86.8445
170	1949.06	3.47449	2.54313	63.2966	43.0018	-94.0836	-186.699	-51.5422	135.968	74.0195	34.1028	60.1788	-10.177	-50.0614	115.615	-112.242	160.832	-182.681	175.402	-123.261	161.587	-3.97442	-74.1718	-65.7015	311.631	-98.6333	324.163	-104.58	93.1516	-86.4561	117.899	-195.706	48.2392	-42.2585	83.429	-121.758	86.8208	1ra2_1rx7_wt_trial1173.0017.pdb
171	1944	3.44433	2.52689	63.0116	42.4146	-93.7736	-186.143	-52.1841	134.79	75.221	34.2268	59.384	-4.22907	-54.1188	115.404	-111.456	159.767	-185.435	169.908	-115.8	168.94	-12.4061	-70.9635	-67.3774	314.365	-99.4538	324.863	-106.721	94.4294	-86.7127	118.041	-197.29	50.818	-43.2665	87.7167	-124.471	85.882
172	1928.94	3.45119	2.49053	62.3639	41.6278	-93.85	-178.023	-57.4502	136.498	70.8433	37.0566	59.4128	-8.59633	-49.7817	112.798	-109.932	161.991	-183.415	172.817	-119.271	163.501	-7.83417	-71.561	-61.7238	305.911	-95.7783	323	-97.5671	91.1858	-87.3532	112.963	-190.06	49.5054	-42.5455	86.4659	-124.834	86.0578
173	1962.21	3.44765	2.46004	61.3102	40.8658	-93.1717	-172.498	-62.2217	134.996	71.7893	38.2895	58.8018	-4.67869	-53.2407	111.903	-108.823	161.577	-184.194	170.81	-115.802	166.094	-10.6115	-70.7804	-55.1544	298.254	-91.4845	319.849	-89.8743	86.3505	-87.1713	108.722	-186.206	50.9677	-40.7573	94.2986	-129.953	84.0314
174	1890.57	3.46225	2.44175	62.0095	40.7257	-92.2998	-172.964	-63.3742	133.348	75.1662	37.2951	58.5086	2.95105	-60.6413	114.875	-110.682	160.374	-186.497	164.494	-106.402	174.355	-19.2583	-68.4845	-65.1753	310.398	-91.9815	320.053	-101.983	92.8012	-87.2786	107.186	-184.473	47.6769	-37.9677	94.4717	-130.571	84.6
175	1879.14	3.45753	2.41683	61.9224	40.9605	-93.1642	-173.571	-61.7876	135.575	71.8569	37.6146	58.033	4.14666	-61.0439	112.535	-108.645	160.6	-185.586	165.238	-107.626	171.338	-16.3803	-69.0604	-65.1597	310.629	-91.3724	319.073	-100.336	93.1679	-87.2304	109.201	-189.055	49.2	-38.4519	95.8798	-130.288	84.397
176	1862.81	3.44549	2.3619	61.8284	41.1289	-93.3408	-179.883	-57.9532	135.353	74.1256	35.4464	58.2654	1.29635	-59.6956	112.091	-108.224	162.371	-186.454	160.958	-101.339	175.186	-20.6584	-67.9501	-64.7794	310.24	-88.8011	317.088	-96.5567	94.0454	-86.6967	111.27	-193.792	51.0293	-39.6975	97.8393	-130.571	84.3992
177	1803.28	3.45045	2.35499	61.4877	40.478	-93.2355	-179.229	-58.6454	135.101	74.4247	35.5327	57.4445	4.69836	-63.7574	109.877	-105.733	162.768	-185.97	160.607	-100.482	175.309	-21.2574	-67.7232	-66.4881	315.245	-89.9616	312.415	-94.8233	96.9227	-86.4242	108.742	-192.521	52.3965	-41.2704	97.2927	-129.093	85.4003
178	598.953	3.44548	2.30905	61.0868	40.194	-93.2657	-181.224	-58.1614	135.511	75.2438	34.6026	57.6287	3.99205	-63.1031	110.614	-106.298	162.804	-187.648	153.561	-91.4605	182.834	-28.489	-66.4529	-65.7252	314.993	-87.8507	310.029	-90.5305	97.7173	-85.9605	108.512	-195.558	56.0715	-44.0847	99.1797	-129.102	85.5688
179	357.764	3.43924	2.26732	60.068	39.7936	-94.0386	-182.182	-56.0239	137.598	71.9231	35.1363	57.3605	3.80346	-61.2161	109.399	-105.524	162.322	-182.432	163.797	-103.919	167.675	-15.1751	-68.7318	-64.4408	314.297	-85.9822	304.368	-83.2234	98.2477	-85.603	108.316	-198.241	58.1695	-45.5968	100.379	-128.294	86.0376
180	208.28	3.42026	2.27582	59.5419	38.7092	-94.1497	-177.023	-58.3036	137.839	68.8447	37.7609	56.512	11.5185	-62.7556	110.748	-106.234	159.529	-185.453	163.685	-105.508	163.657	-13.4521	-64.7838	-65.0736	319.939	-93.031	303.119	-81.8343	100.045	-85.1986	105.133	-198.639	63.722	-49.8385	106.357	-131.598	86.133	1ra2_1rx7_wt_trial1173.0018.pdb
181	159.447	3.43236	2.28313	59.6536	39.2595	-94.9201	-176.374	-56.9494	140.112	64.9312	38.4739	58.3498	1.06705	-53.3802	110.061	-107.921	161.731	-185.099	167.142	-108.446	159.49	-10.9178	-62.0927	-64.0109	317.932	-94.618	301.029	-76.9602	99.6795	-84.9498	106.564	-200.773	62.7928	-49.0718	106.409	-130.624	86.854
182	-116.786	3.42491	2.22549	59.882	38.711	-94.5181	-172.2	-60.5701	139.906	64.8569	39.2642	57.9299	0.502136	-54.526	108.345	-106.156	163.719	-175.187	180.634	-126.51	139.48	6.98147	-66.3842	-64.9759	320.778	-93.862	299.535	-74.9076	101.191	-85.0126	97.7395	-191.901	61.6451	-49.5373	104.628	-129.45	88.5376
183	-137.804	3.43763	2.17757	61.1325	39.7034	-94.6974	-174.079	-58.8731	140.062	64.6885	39.0074	57.6381	2.73699	-56.7789	108.313	-105.606	163.023	-169.836	181.707	-130.134	126.761	18.7654	-69.0159	-64.6216	321.96	-94.2468	300.938	-74.2835	101.145	-85.8312	94.3679	-188.983	56.7595	-44.9235	105.474	-130.353	89.0166
184	-146.804	3.43754	2.14389	62.1444	40.7018	-94.4599	-174.329	-58.7584	139.345	65.4629	39.0522	57.6957	2.23838	-56.2939	108.209	-105.497	163.081	-168.747	182.411	-130.358	126.613	18.2275	-68.7005	-64.7056	323.179	-94.9049	303.754	-75.5211	101.058	-86.2757	93.986	-189.003	49.7882	-38.7114	107.674	-132.403	89.4413
185	-165.276	3.45724	2.10174	61.1539	40.3821	-94.6187	-173.782	-58.6922	140.527	63.7481	39.503	57.2217	3.98075	-58.2919	107.04	-104.13	163.25	-167.793	181.145	-128.117	126.959	16.9844	-68.3202	-55.5704	306.842	-86.6668	301.352	-61.8216	94.7786	-86.8588	86.9234	-180.811	44.8679	-35.3593	106.546	-132.748	90.2035
186	-177.959	3.45472	2.07095	62.8609	39.6934	-94.5147	-172.639	-59.6157	140.407	63.7599	39.7053	56.6637	6.61976	-61.2132	106.24	-102.782	162.999	-166.622	179.743	-125.814	126.748	16.3113	-67.9735	-63.3515	319.541	-91.9338	311.579	-78.3295	99.5355	-86.874	81.2396	-175.403	41.7872	-33.5849	106.234	-133.121	90.9909
187	-172.485	3.47557	2.04123	62.0927	39.7567	-94.7396	-173.202	-58.7971	140.377	63.5003	39.7103	55.8856	10.2409	-65.269	105.135	-100.93	162.641	-164.701	175.318	-121.385	122.55	19.8969	-68.5521	-55.9826	306.992	-84.9894	306.697	-64.6559	94.951	-86.8087	76.3184	-170.817	39.5301	-32.5627	106.246	-133.46	91.9764
188	-187.311	3.46843	1.99902	64.0171	39.193	-94.8292	-171.225	-60.1801	141.237	62.1843	40.2488	56.9413	5.41793	-60.3337	107.404	-103.449	162.465	-163.493	173.476	-119.619	120.566	21.5946	-68.7325	-62.7647	318.712	-90.7645	317.847	-80.6661	98.8911	-86.9847	69.887	-163.955	36.9659	-31.1751	104.747	-133.04	92.5035
189	-183.743	3.47886	1.97151	63.4975	39.5211	-94.8907	-173.919	-58.1081	141.405	62.4772	39.6348	56.174	9.13418	-64.1024	106.276	-101.721	161.863	-163.178	172.594	-117.542	124.829	16.8689	-67.9741	-60.1592	314.092	-87.5096	314.179	-73.6026	97.4625	-87.3176	70.1797	-164.218	33.1205	-27.4373	104.13	-132.721	92.6488
190	-179.84	3.47679	1.94273	63.6803	39.7472	-94.9447	-172.757	-59.0272	141.17	62.4713	39.8748	56.3624	9.65656	-63.8516	107.619	-102.889	160.619	-162.044	170.136	-115.216	123.466	18.1502	-68.4246	-59.7371	314.306	-87.1794	314.4	-72.5333	97.601	-87.3807	69.8553	-164.763	31.9498	-26.1913	104.299	-132.61	92.6907	1ra2_1rx7_wt_trial1173.0019.pdb
191	-183.253	3.47477	1.89709	63.7471	39.7167	-94.8523	-171.324	-59.9869	141.991	61.3295	40.4026	57.0189	5.33458	-59.562	108.178	-103.91	161.116	-161.92	171.592	-115.265	127.361	13.295	-67.4559	-59.6312	314.414	-86.4602	314.644	-71.456	97.794	-87.7595	68.6022	-163.556	29.5217	-23.704	103.52	-132.189	92.6358
192	-176.825	3.47979	1.87399	63.3201	39.9247	-94.8348	-169.643	-61.3922	141.454	61.612	40.7036	56.9938	6.23902	-60.0517	108.645	-104.222	160.441	-162.158	169.245	-112.343	130.067	10.7467	-67.1734	-56.963	310.145	-83.5819	311.746	-65.5091	96.4708	-87.8732	68.4477	-163.856	27.7699	-21.8979	103.524	-132.125	92.6454
193	-191.792	3.47356	1.8465	63.7952	38.3239	-94.85	-170.027	-60.9331	141.949	61.0757	40.7331	57.3179	3.17625	-57.2444	108.365	-104.27	161.053	-162.558	169.762	-111.076	134.408	5.46348	-66.025	-61.7988	318.276	-87.6528	318.81	-75.8462	99.3802	-87.3157	63.4021	-159.44	30.4794	-25.6765	102.919	-131.809	93.158
194	-190.819	3.48297	1.82769	63.3286	38.7879	-95.0044	-172.968	-58.6515	141.497	61.9367	40.0279	56.679	6.63614	-60.3887	107.415	-102.869	160.334	-161.367	170.872	-111.432	135.95	3.19608	-66.0447	-60.4189	315.419	-84.9863	315.151	-70.4027	98.8005	-87.2576	65.3498	-161.538	28.3865	-23.732	102.632	-131.603	93.2754
195	-188.392	3.48349	1.80006	63.1231	38.7913	-95.0513	-171.014	-60.1641	141.736	61.3701	40.4374	57.6207	1.39311	-55.4746	108.951	-104.732	160.759	-161.132	168.872	-109.42	135.906	3.30051	-66.1062	-58.9082	312.966	-82.9592	312.838	-65.972	98.1093	-87.5098	64.433	-160.84	28.2558	-23.3741	102.168	-131.281	93.1922
196	-195.262	3.48748	1.80621	63.8036	37.6632	-94.9426	-170.955	-59.6088	141.946	60.7047	40.9541	57.8499	-0.037055	-53.821	108.956	-105.122	160.871	-161.968	167.147	-105.933	140.132	-2.10331	-63.9634	-63.6734	319.192	-87.5858	320.917	-74.617	101.072	-86.8741	60.452	-157.586	28.6781	-26.8261	103.039	-133.873	95.2338
197	-197.158	3.49128	1.78999	63.7072	37.0892	-95.1437	-173.409	-57.9855	141.717	61.4763	40.11	58.3427	-3.27623	-51.0313	109.456	-105.592	161.154	-161.777	165.552	-103.928	141.255	-3.14138	-63.7845	-63.3752	317.77	-85.7773	321.006	-73.6907	100.972	-86.5774	55.798	-152.641	28.5912	-27.6983	102.483	-133.781	95.692
198	-193.658	3.49858	1.76533	63.8902	36.7699	-95.1514	-171.531	-59.1704	141.904	60.7834	40.6584	58.4084	-2.342	-51.5669	110.428	-106.346	160.401	-159.386	166.539	-105.557	136.944	0.572772	-64.5582	-63.542	317.74	-85.1887	322.654	-74.89	101.207	-86.4275	51.6681	-148.46	28.5851	-28.4116	101.776	-133.451	96.0482
199	-190.701	3.50325	1.74673	63.3018	37.3278	-95.1035	-171.625	-59.0292	141.401	61.1864	40.7237	57.7283	1.96181	-55.6676	109.745	-105.185	159.847	-157.323	166.077	-105.357	133.756	3.24167	-65.3959	-60.3807	311.407	-80.0361	317.357	-66.2307	99.5873	-86.6671	51.907	-148.809	26.8351	-26.4541	101.915	-133.58	96.017
200	-187.075	3.50752	1.73298	64.1311	38.081	-95.1572	-179.035	-53.9376	141.549	63.0551	38.4408	57.9388	0.744187	-55.4763	110.312	-105.258	160.092	-155.97	166.428	-105.177	132.323	3.45954	-65.0459	-63.3192	315.722	-82.5211	320.873	-69.5643	101.997	-87.0977	55.4275	-153.086	24.3461	-24.5185	102.445	-134.819	96.6553	1ra2_1rx7_wt_trial1173.0020.pdb
201	-191.038	3.50841	1.71137	63.4013	37.6201	-94.9112	-171.772	-59.4641	141.814	61.4001	40.4157	58.2868	-0.737329	-53.3193	111.132	-106.314	159.666	-155.315	166.695	-105.276	132.965	2.51961	-64.8325	-61.8373	312.66	-79.7587	317.872	-65.087	101.128	-86.8734	53.9787	-152.68	26.1086	-26.1262	103.11	-134.555	96.5324
202	-188.768	3.50841	1.68605	63.7433	36.5942	-94.9115	-170.806	-60.2296	141.761	61.3111	40.586	58.5563	-1.919	-52.2079	111.857	-107.107	159.811	-154.426	167.33	-105.607	132.845	2.15298	-64.7472	-64.0399	316.96	-82.1983	321.909	-69.9242	102.448	-86.4986	49.1363	-148.616	28.3283	-28.9627	102.863	-134.294	96.928
203	-183.97	3.52185	1.65313	62.2184	36.0487	-95.0618	-171.18	-60.0335	141.716	61.4471	40.3656	57.8243	2.56238	-56.3066	110.943	-105.78	159.122	-153.32	167.303	-104.882	132.495	1.68238	-64.7431	-58.7704	306.42	-74.1833	313.786	-56.7472	99.4211	-86.1592	44.0636	-143.942	29.3881	-30.7766	102.402	-134.032	97.4575
204	-190.47	3.50276	1.63963	64.1809	36.052	-94.9509	-172.716	-59.0797	141.681	61.9496	39.957	58.1845	-0.302047	-53.5971	111.179	-106.232	159.614	-153.507	168.618	-105.063	137.448	-3.52674	-64.1872	-65.2308	320.45	-83.3599	323.513	-71.0424	103.76	-86.4102	42.2168	-140.85	25.5418	-27.3105	101.442	-133.984	97.5305
205	-185.097	3.51858	1.60402	62.4554	36.4743	-94.9826	-170.665	-60.4073	141.618	61.4807	40.4777	58.3111	-1.85377	-52.6192	111.271	-106.22	160.213	-152.432	167.738	-103.576	136.338	-3.14791	-64.2541	-57.608	304.054	-70.6446	310.685	-51.6119	99.3286	-86.3381	38.7586	-136.793	24.4679	-26.7978	100.687	-133.862	97.8276
206	-176.637	3.52669	1.59492	63.7579	36.3834	-95.1012	-173.461	-58.2016	141.156	62.2687	39.8987	58.2025	0.474237	-54.2848	112.156	-106.768	159.043	-150.855	167.949	-103.87	133.992	-1.33284	-64.8057	-63.6858	317.344	-79.1835	317.385	-62.7919	103.494	-86.2992	40.329	-139.499	23.7812	-25.8458	102.004	-134.347	98.0685
207	-155.41	3.52671	1.57458	65.5166	38.575	-94.9013	-172.485	-58.9981	140.313	62.9672	40.1563	58.2707	0.949949	-54.4809	112.841	-107.399	158.754	-150.454	167.336	-102.617	135.003	-2.7346	-64.5749	-65.9612	322.515	-82.4065	320.812	-67.3428	105.187	-87.0802	44.0621	-141.29	14.1641	-15.9089	101.673	-134.934	97.6012
208	-163.788	3.53705	1.53946	62.9025	37.6648	-95.2358	-175.168	-56.6229	141.452	61.9995	39.6673	58.2724	2.24342	-55.2935	113.874	-108.151	157.948	-149.581	166.736	-101.829	134.718	-2.7835	-64.7666	-58.246	303.036	-66.7982	311.26	-51.4305	100.133	-86.4979	39.342	-138.397	19.0012	-20.9711	102.602	-134.679	97.6165
209	-177.268	3.53462	1.52672	62.9534	36.7804	-94.6728	-171.158	-60.7528	141.471	62.4502	40.0107	57.7474	4.20279	-57.4741	112.432	-106.279	158.101	-151.179	165.384	-98.5367	139.575	-8.18392	-63.2959	-59.2871	305.924	-68.5544	312.904	-53.2945	100.942	-86.2721	35.5924	-135.032	19.9709	-22.381	102.695	-134.915	98.0886
210	-166.624	3.53552	1.50265	64.8784	36.5139	-94.7519	-170.871	-60.8642	141.42	62.3605	40.0567	57.0174	7.97497	-61.2275	111.294	-104.735	157.902	-150.256	166.102	-98.4495	139.186	-8.69254	-63.2256	-66.1872	320.935	-79.4635	326.997	-72.0329	105.482	-86.2391	33.1635	-132.053	18.3187	-21.1921	102.136	-134.827	98.0415	1ra2_1rx7_wt_trial1173.0021.pdb
211	-166.001	3.54306	1.48613	63.5116	37.9599	-94.8312	-172.738	-59.1331	140.937	62.8263	39.8133	56.9468	7.95151	-61.4394	111.292	-104.496	158.031	-149.49	164.544	-96.458	139.639	-9.36782	-63.4866	-59.0008	303.608	-65.1206	312.007	-51.1495	101.066	-86.6541	34.8475	-132.8	14.4814	-16.8963	101.694	-134.941	97.6017
212	-164.621	3.54384	1.47596	63.5531	37.7637	-95.0011	-175.79	-56.5124	141.331	62.6066	39.4184	57.1762	7.81941	-60.7675	112.666	-105.843	157.469	-149.598	162.035	-93.6264	141.798	-11.3762	-63.4513	-59.8396	305.308	-65.5907	311.938	-51.2248	101.735	-86.7232	34.0242	-132.199	14.4206	-16.8142	101.891	-135.016	97.6117
213	-164.545	3.54526	1.46496	64.9781	36.6639	-95.169	-175.93	-56.2813	141.6	62.2685	39.3484	56.3004	12.0601	-65.0123	111.155	-103.823	157.226	-149.191	160.997	-91.8942	141.236	-11.3723	-63.3338	-65.3349	317.956	-74.9348	322.843	-65.5845	105.474	-86.4139	30.6612	-129.655	16.6207	-19.3375	102.147	-135.019	97.9428
214	-150.51	3.5537	1.43333	64.0465	37.9993	-95.1842	-174.78	-56.9979	141.746	61.8138	39.6654	56.4592	10.5772	-63.8186	111.243	-103.943	157.66	-148.307	161.752	-91.9246	140.899	-11.8471	-63.2752	-60.4938	307.191	-65.7385	311.51	-50.2201	102.664	-86.8587	31.2151	-129.019	12.4564	-14.9636	101.203	-134.936	97.7925
215	-145.51	3.54193	1.44235	65.7483	38.3691	-95.1157	-174.001	-57.5742	141.458	61.9345	39.8748	55.4722	15.225	-68.4218	109.593	-101.724	157.417	-148.168	159.93	-89.5621	142.584	-13.4963	-63.368	-65.0621	318.144	-73.7903	319.608	-61.091	105.901	-87.1756	31.735	-128.86	9.4418	-11.69	100.641	-134.901	97.6446
216	-156.607	3.54499	1.4149	65.1766	36.6282	-95.599	-178.927	-53.7545	142.032	62.0735	38.6622	56.2836	10.9885	-64.5824	111.038	-103.569	158.229	-147.515	160.542	-89.4438	143.091	-14.6721	-63.0916	-67.2392	321.618	-75.1711	320.786	-62.0172	107.358	-86.6723	29.6231	-129.865	16.1679	-18.3391	102.468	-134.837	97.9055
217	-164.32	3.55208	1.40033	63.3399	36.7534	-94.9159	-174.426	-57.6406	141.301	62.5317	39.6654	56.2364	12.4675	-65.5362	112.14	-104.477	157.683	-148.056	159.336	-87.0675	145.985	-18.0021	-62.3679	-61.3379	307.185	-63.1539	309.077	-46.1254	103.679	-86.3215	26.2066	-126.754	16.383	-19.2096	102.695	-135.015	98.4721
218	-174.736	3.5814	1.36934	65.0376	35.7973	-95.1551	-174.296	-57.1185	142.144	61.1226	40.0056	55.3874	16.8762	-70.1133	110.962	-102.737	157.515	-148.401	159.268	-85.5687	148.365	-21.2108	-61.6424	-67.0372	321.027	-73.9135	320.84	-61.394	107.694	-85.932	22.3312	-122.971	16.8696	-20.4163	102.654	-135.076	98.8997
219	-186.723	3.56367	1.3812	65.7433	37.271	-94.9093	-173.098	-58.286	141.11	62.1224	40.22	55.4557	16.5115	-69.0264	111.1	-102.871	157.054	-148.79	156.864	-82.5279	151.013	-23.8385	-61.2873	-67.3585	321.768	-73.9435	320	-60.424	107.994	-86.4128	24.6809	-123.924	10.9319	-14.2202	102.2	-135.433	98.5909
220	-180.003	3.57989	1.36062	65.6608	37.8195	-95.4583	-176.434	-55.2761	142.412	60.9795	39.5474	55.398	17.0871	-69.4664	111.161	-102.78	156.848	-149.122	155.643	-80.5723	153.332	-26.3944	-60.8176	-67.1665	321.271	-72.8644	316.546	-56.5872	108	-86.6795	25.8736	-124.653	8.9925	-11.931	101.805	-135.417	98.4497	1ra2_1rx7_wt_trial1173.0022.pdb
221	-179.995	3.57224	1.35729	67.2616	38.9674	-94.967	-173.481	-57.8552	140.505	62.5641	40.2553	54.9036	19.4139	-71.2304	110.41	-101.755	156.546	-149.628	154.76	-78.5711	155.998	-29.5642	-60.1623	-69.7471	326.587	-76.8578	323.138	-64.0912	109.725	-86.7423	25.8171	-123.352	3.61016	-6.84664	101.337	-135.7	98.3218
222	-181.608	3.60448	1.33753	66.163	39.755	-95.3001	-172.484	-58.3714	142.22	60.6742	40.2912	53.7825	24.3633	-76.3582	108.325	-98.863	156.309	-152.308	148.745	-70.0215	163.916	-37.7943	-58.4977	-65.2366	315.48	-67.4695	313.063	-51.3756	107.085	-86.8507	25.7221	-122.697	2.7507	-5.88452	100.955	-135.972	98.2683
223	-182.183	3.59974	1.33376	66.9757	39.2763	-95.3524	-174.04	-57.2151	140.61	62.3137	39.9871	53.7361	25.4582	-76.9729	109.283	-99.8142	155.968	-152.34	148.215	-69.45	164.415	-38.279	-58.4908	-68.301	321.345	-72.0786	322.317	-62.0101	109.104	-86.9519	25.861	-124.63	4.20667	-7.14098	102.154	-135.852	97.9297
224	-177.567	3.6321	1.30113	66.3881	42.7538	-95.405	-175.578	-55.7697	141.315	61.7071	39.82	53.2371	27.8592	-79.583	108.45	-98.5728	155.791	-154.942	141.561	-60.6708	175.05	-48.8273	-56.9117	-61.0008	301.645	-55.6717	308.276	-43.0602	104.038	-87.433	29.706	-126.549	-4.51489	2.04562	100.763	-135.743	97.305
225	-188.238	3.60852	1.31673	67.197	41.3685	-95.3308	-176.299	-55.396	141.15	62.3193	39.3996	52.6887	30.2521	-82.1275	107.531	-97.3077	155.757	-153.209	146.11	-64.923	171.587	-46.1108	-57.4185	-66.6475	315.259	-66.0802	317.59	-55.5634	108.023	-87.5279	29.3564	-126.616	-1.84842	-0.465619	101.026	-135.702	97.2082
226	-202.706	3.5789	1.32185	65.376	39.0678	-95.7636	-178.358	-51.9819	142.527	60.265	39.2207	52.8599	26.6536	-79.9512	106.03	-96.4393	157.095	-146.61	158.947	-78.5514	157.535	-33.0559	-60.477	-66.7488	316.277	-65.7564	312.837	-50.2603	108.217	-87.6501	30.1803	-130.275	6.89904	-8.48119	102.808	-135.343	97.2501
227	-195.769	3.59302	1.3329	64.1892	38.0865	-95.6729	-181.063	-49.8018	141.289	61.8497	38.6449	51.6051	28.6312	-85.5266	99.0098	-89.7323	160.574	-142.323	164.819	-83.1736	152.848	-29.3074	-63.1923	-66.3491	311.861	-60.0257	304.914	-40.7409	108.489	-86.6749	26.6762	-126.974	13.435	-15.9629	102.42	-135.444	97.7343
228	-190.205	3.60737	1.2922	66.3264	41.1699	-95.4984	-177.321	-54.2028	141.921	61.4507	39.3026	49.7216	35.6958	-92.3222	95.1851	-85.0062	159.816	-139.49	174.125	-93.1158	144.371	-22.5514	-63.784	-67.555	315.117	-62.5953	308.234	-44.4931	109.427	-86.9757	28.6242	-126.099	1.23313	-3.95075	100.578	-135.337	97.4891
229	-181.392	3.60152	1.28553	66.2191	41.6591	-95.3556	-175.394	-56.1022	141.284	61.9089	39.728	49.8356	36.6064	-92.4774	97.1345	-86.6261	158.616	-136.273	179.244	-100.421	140.59	-18.3382	-65.4326	-66.5385	313.334	-61.0083	306.155	-41.5572	108.8	-87.1048	27.0527	-124.04	-0.42844	-2.59055	102.169	-137.505	97.6578
230	-170.605	3.61251	1.26894	64.559	39.935	-95.8441	-178.071	-54.2097	139.928	63.6763	38.644	50.7834	35.7532	-90.9967	102.009	-91.427	157.234	-131.917	183.036	-107.472	129.117	-6.43531	-67.7763	-64.9866	309.48	-57.6445	304.062	-38.2068	107.749	-86.8091	25.3537	-127.635	10.2257	-12.5465	105.177	-136.89	97.766	1ra2_1rx7_wt_trial1173.0023.pdb
231	-159.749	3.62504	1.24593	66.8236	40.9543	-94.7731	-177.386	-55.0604	139.123	64.746	39.2337	50.5028	37.4504	-92.3128	102.76	-91.7013	156.752	-134.909	182.19	-103.341	135.097	-14.3126	-65.2772	-69.7155	321.14	-67.0462	314.959	-51.5117	111.225	-87.0232	27.9326	-127.846	1.53932	-3.80449	103.658	-136.769	97.489
232	-160.641	3.60062	1.25805	67.0953	40.7107	-94.5271	-173.601	-58.5436	138.758	65.0203	39.7493	49.9934	40.7584	-94.3928	103.388	-91.8782	155.426	-136.158	180.415	-100.72	138.301	-17.541	-64.3197	-71.1564	324.825	-70.0147	318.225	-55.2677	112.165	-87.3268	27.8255	-128.23	1.99076	-4.24506	105.585	-138.379	97.4444
233	-158.634	3.61065	1.23643	66.2456	40.9441	-94.7913	-173.593	-58.5827	140.011	63.9048	39.5714	50.4535	39.0781	-92.0654	104.841	-93.5066	154.78	-133.98	185.742	-107.475	134.662	-13.6593	-65.2672	-69.2005	319.161	-64.9227	313.854	-49.5082	110.753	-87.5707	28.4995	-129.211	2.41021	-4.2906	106.185	-139.042	97.2702
234	-137.669	3.61607	1.21708	66.8446	41.2136	-95.1942	-172.109	-59.0641	142.82	60.3634	40.3032	50.5566	39.1944	-90.863	105.703	-94.6442	153.807	-132.016	191.563	-114.729	133.365	-11.9228	-66.0805	-70.8951	323.634	-68.6609	318.169	-54.0893	111.766	-87.7844	28.8802	-129.369	1.64675	-3.09606	106.174	-139.684	97.0197
235	-163.405	3.63352	1.19165	65.4324	41.8547	-95.3516	-168.854	-62.4058	140.1	62.9127	40.2584	50.6251	40.5643	-91.1052	108.712	-97.6084	153.006	-134.774	190.628	-111.313	142.286	-21.4758	-63.8543	-66.8064	311.69	-58.2547	310.442	-43.0166	108.686	-87.7656	30.1059	-133.575	-0.834991	-0.365551	108.397	-140.099	96.6588
236	-144.843	3.71162	1.20564	64.8436	38.8536	-95.2768	-178.018	-55.399	138.135	66.6542	37.9954	50.0136	50.815	-102.579	113.14	-100.819	153.3	-134.393	195.584	-115.927	146.42	-26.2172	-63.616	-72.7402	322.386	-68.0857	322.767	-55.8533	112.63	-87.2828	30.9904	-144.306	14.6784	-15.4406	117.3	-143.537	96.4232
237	-140.86	3.73953	1.15529	64.7465	42.3357	-94.9716	-174.665	-57.7126	141.401	62.803	39.2947	50.3675	50.0195	-101.828	115.469	-103.041	153.266	-135.838	194.208	-112.709	149.847	-30.6533	-62.4139	-67.0835	306.8	-54.1845	311.556	-40.9065	108.633	-87.8585	35.8505	-145.47	0.98072	-1.61015	114.852	-143.2	96.0194
238	-172.584	3.67301	1.16592	66.0495	41.8348	-94.7619	-175.088	-58.0293	141.989	63.0015	38.8331	49.6953	51.3198	-102.655	113.43	-100.704	153.341	-137.573	191.364	-107.862	152.539	-34.341	-61.0856	-71.3372	318.021	-63.6585	320.97	-51.6723	111.706	-88.1179	37.007	-146.682	1.29769	-1.57443	114.628	-142.821	95.7248
239	-163.21	3.6697	1.1504	65.9387	41.5359	-95.019	-173.24	-58.3691	142.718	60.8648	40.0268	49.9359	48.6563	-99.3111	112.731	-100.636	153.839	-138.659	188.236	-103.199	154.755	-37.3093	-59.9799	-72.0434	319.212	-64.3898	319.938	-49.7257	112.011	-88.3687	38.1244	-147.938	1.9029	-1.80423	114.458	-142.469	95.398
240	-161.154	3.66455	1.14187	65.7754	41.3187	-95.3533	-177.792	-54.7607	142.865	61.3822	38.903	49.9567	48.1135	-98.7365	112.796	-100.646	153.908	-139.305	186.47	-100.799	154.958	-37.7968	-59.6719	-72.2098	319.813	-64.718	319.876	-49.1644	112.045	-88.4711	39.9381	-150.717	3.55332	-2.80038	114.871	-142.158	95.0587	1ra2_1rx7_wt_trial1173.0024.pdb
241	-155.656	3.66959	1.12841	65.1316	41.2354	-95.3475	-177.27	-55.1032	142.792	61.3116	39.048	50.0883	47.2143	-98.2308	112.697	-100.645	154.534	-139.63	185.197	-99.1962	154.432	-37.4597	-59.5142	-70.8358	316.001	-61.1538	315.823	-44.2931	111.066	-88.6482	41.0406	-152.052	5.03583	-3.69728	114.853	-141.876	94.725
242	-167.384	3.62821	1.14294	66.3008	42.0814	-94.5993	-173.202	-58.831	141.208	62.6615	39.9378	49.463	48.8319	-99.869	111.554	-99.1306	154.939	-141.675	181.101	-93.5277	156.551	-40.1414	-58.3305	-72.477	320.575	-65.0105	319.355	-48.3005	112.13	-89.0842	44.4534	-153.997	1.95493	-0.0258727	113.501	-141.248	94.4
243	-166.601	3.62617	1.13355	67.3786	42.5336	-94.9613	-176.275	-56.3527	141.766	62.5748	39.1056	49.3929	49.0248	-100.13	111.375	-98.845	154.955	-143.594	175.697	-86.7412	158.138	-42.0906	-57.3546	-73.8562	324.238	-68.2015	323.379	-52.7266	113.147	-89.2165	44.2051	-152.517	-0.878684	2.6673	112.395	-140.938	94.4206
244	-173.047	3.64442	1.11594	65.5144	42.9017	-95.3535	-177.582	-55.2809	142.81	61.8365	38.5626	49.4527	48.6989	-99.9062	111.413	-98.7441	154.842	-144.872	172.404	-82.3749	159.794	-44.1126	-56.749	-68.522	309.118	-54.5594	311.72	-38.3964	109.58	-88.8996	44.8116	-154.591	0.69047	1.38291	113.355	-140.792	94.3295
245	-187.438	3.6157	1.13727	65.7993	43.1973	-94.9608	-173.874	-58.354	142.203	62.0026	39.404	48.6964	50.3497	-101.685	109.551	-96.248	155.063	-146.467	167.485	-76.2932	162.776	-47.2967	-55.9613	-68.1047	307.258	-52.7331	312.513	-38.8381	109.191	-88.7508	43.8906	-153.926	0.478374	1.56156	113.509	-140.654	94.214
246	-176.861	3.62212	1.12385	66.5571	42.02	-95.2527	-176.817	-55.9465	142.255	62.3436	38.6474	48.8195	49.3937	-100.777	109.794	-96.4405	155.182	-149.315	159.033	-66.1844	168.05	-52.667	-54.5144	-71.2342	316.234	-60.4653	320.618	-48.0461	111.224	-88.7004	43.5202	-154.902	5.39315	-2.62251	113.96	-140.192	93.864
247	-191.651	3.59459	1.1468	66.5424	43.4789	-95.1002	-174.226	-57.718	141.995	61.8479	39.5598	48.3998	50.5166	-101.356	109.624	-96.0838	155.154	-150.176	154.982	-61.7726	172.615	-56.7617	-54.2381	-68.6002	308.911	-53.7267	314.376	-40.2831	109.222	-88.8565	43.2527	-153.273	1.15175	1.44651	112.922	-140.063	93.8357
248	-185.805	3.60058	1.12842	66.7956	43.5196	-95.3675	-172.431	-58.5901	143.483	59.6911	40.1887	48.6224	49.039	-99.5739	110.037	-96.6457	155.182	-150.598	152.742	-59.1479	174.789	-58.9612	-53.7847	-68.6674	309.161	-53.6753	314.797	-40.272	109.038	-88.7689	41.2142	-150.849	0.322342	2.17806	112.383	-139.889	93.9022
249	-181.791	3.61222	1.11383	66.6832	43.4074	-95.8167	-175.829	-55.5133	144.232	59.1388	39.5283	48.9124	47.7444	-98.0085	110.22	-97.1294	155.122	-150.512	153.253	-59.3528	175.653	-60.0665	-53.5618	-68.7841	308.904	-53.2304	314.224	-39.1822	108.992	-88.6854	40.1349	-149.995	0.288293	2.22444	112.35	-139.74	93.887
250	-191.355	3.58825	1.1228	66.5651	43.0289	-95.5222	-172.734	-58.2336	144.02	59.16	40.1005	49.2224	46.1528	-96.4658	110.946	-97.9818	155.421	-148.813	156.788	-63.7786	173.387	-57.4851	-54.4677	-68.7216	308.696	-52.7549	314.652	-39.0336	108.598	-88.5875	37.726	-147.393	-0.251249	2.60878	111.964	-139.567	93.8822	1ra2_1rx7_wt_trial1173.0025.pdb
251	-210.471	3.51051	1.16445	65.9302	41.865	-93.4325	-165.406	-63.7126	148.696	53.859	43.025	49.2466	43.6829	-94.688	108.644	-95.796	156.428	-149.458	154.622	-60.9095	176.494	-60.7485	-53.7965	-68.8663	308.406	-52.2945	314.455	-38.377	108.594	-89.3321	37.8049	-146.124	6.10542	-3.48163	110.892	-139.449	93.8086
252	-206.057	3.51308	1.14246	66.1557	41.2334	-94.089	-166.339	-63.9621	148.018	55.6442	41.5084	49.2972	41.8949	-92.8337	108.025	-95.0975	156.421	-150.323	154.653	-60.1914	178.87	-63.419	-53.1759	-70.6114	314.014	-57.2023	318.758	-43.2625	109.955	-89.5032	39.2465	-148.56	8.68824	-5.36898	111.292	-139.087	93.2895
253	-201.806	3.56016	1.10527	66.6077	42.0238	-96.3913	-169.332	-61.1654	151.598	52.3693	39.612	50.3377	38.194	-88.9267	111.247	-99.1041	156.591	-152.032	148.888	-53.402	185.247	-69.6548	-52.1706	-70.3204	314.206	-57.2551	318.257	-42.4202	109.837	-88.4528	39.6487	-151.197	7.0131	-3.07482	112.195	-137.482	93.0099
254	-197.085	3.56306	1.09309	67.9934	42.5271	-96.2769	-169.724	-60.8934	150.641	53.3077	39.6061	50.4358	37.7729	-88.5975	111.243	-99.1539	156.672	-151.756	149.718	-54.1882	184.539	-69.1919	-52.178	-73.4275	322.87	-65.0985	326.356	-51.6104	111.834	-88.6575	40.036	-150.321	2.78127	1.08854	111.232	-137.384	92.9632
255	-192.02	3.57367	1.08092	67.8815	42.3821	-96.1701	-169.508	-61.1424	149.478	54.4688	39.6307	50.6458	36.995	-87.8349	111.462	-99.442	156.535	-151.695	149.373	-53.7071	185.614	-70.3205	-52.094	-73.646	323.04	-65.1396	327.067	-52.4326	111.969	-88.707	39.3814	-149.521	3.28127	0.673823	111.051	-137.293	92.8593
256	-197.213	3.54036	1.10725	67.8162	42.4615	-96.1118	-173.496	-58.1623	147.404	57.0916	38.7706	51.3424	32.1797	-83.1991	112.276	-100.663	157.099	-151.345	145.63	-50.3001	188.851	-72.9116	-52.1865	-72.9761	321.008	-63.0641	324.401	-47.8084	110.778	-88.6111	42.4259	-154.626	5.72098	-0.353827	111.982	-136.785	92.2958
257	-181.595	3.54863	1.098	68.0853	42.6375	-95.3952	-172.077	-59.0494	143.951	59.5013	40.0144	51.9783	29.8774	-79.9959	113.107	-102.256	156.446	-151.248	144.674	-49.3116	189.255	-73.5225	-52.1696	-73.411	323.19	-64.8743	325.748	-48.8289	110.777	-88.4512	42.0243	-154.484	4.56404	1.09147	111.88	-136.728	92.3151
258	-176.192	3.53129	1.08225	67.9765	42.3649	-95.3978	-173.262	-58.0731	143.426	60.1199	39.7933	52.7554	24.3972	-74.6205	114.46	-103.975	157.015	-150.657	146.489	-51.2794	187.277	-71.7735	-52.364	-73.8232	325.733	-66.9567	328.953	-50.9612	110.181	-88.2025	40.3909	-153.367	3.64176	2.21929	111.842	-136.589	92.2571
259	-172.357	3.50674	1.10064	65.8471	40.8208	-95.1902	-171.894	-59.2184	142.689	60.6812	40.1095	53.4224	19.1883	-69.7669	115.329	-105.149	157.849	-150.398	145.623	-50.4926	188.278	-72.657	-52.4508	-69.2309	313.893	-55.3018	315.598	-35.4474	106.593	-87.4054	38.1346	-154.969	13.4497	-6.56412	113.977	-135.694	91.7583
260	-166.1	3.53149	1.08435	66.5871	42.6042	-95.4325	-171.632	-58.8574	143.705	59.0761	40.5508	54.2929	15.0905	-66.4968	116.044	-106.655	159.269	-149.725	148.956	-53.7645	184.9	-70.0513	-52.2428	-69.2876	313.227	-54.5504	312.845	-31.8548	106.322	-87.3449	41.9591	-157.895	5.47499	1.68296	112.774	-134.908	91.8427	1ra2_1rx7_wt_trial1173.0026.pdb
261	-169.395	3.49128	1.11438	66.5681	41.2596	-94.8562	-171.196	-59.5777	141.715	61.1284	40.7806	54.1302	15.2289	-66.1964	115.276	-105.76	158.902	-150.274	143.199	-48.6531	188.998	-72.2782	-52.6858	-70.9017	318.338	-59.1726	317.917	-37.3803	107.376	-87.9326	42.5712	-159.054	13.0623	-5.14166	111.948	-134.62	91.286
262	-137.777	3.49577	1.09859	65.7249	39.5621	-94.9233	-171.053	-59.6497	141.811	61.0426	40.7409	54.0614	15.4765	-66.4996	114.971	-105.377	158.908	-150.456	142.148	-47.4258	191.24	-74.3954	-52.6776	-71.0158	321.097	-61.1794	316.461	-35.9346	107.349	-87.3533	39.8346	-158.927	21.7304	-12.755	112.776	-133.852	91.0326
263	-154.584	3.48247	1.08617	68.6813	42.56	-95.2229	-172.586	-58.258	142.716	60.1756	40.4579	54.1834	13.1933	-64.1536	114.299	-104.897	159.252	-150.419	144.393	-49.5168	189.943	-73.4761	-52.5668	-73.5181	329.344	-68.8988	325.092	-44.7717	108.641	-88.3924	44.564	-159.848	6.47215	2.22366	110.283	-133.762	91.0445
264	-160.205	3.46278	1.10253	67.9272	41.2181	-95.1622	-172.995	-58.1069	142.253	60.8387	40.2509	54.2278	13.3547	-64.173	114.192	-104.811	159.062	-149.559	146.19	-51.9038	190.288	-73.3504	-53.1932	-74.5883	332.799	-71.9556	327.971	-48.2284	109.443	-88.27	41.7051	-157.908	11.0346	-2.13237	110.661	-133.475	90.8502
265	-152.511	3.47691	1.11063	66.7224	41.673	-95.2993	-173.846	-57.2668	141.528	61.6172	39.9967	54.2449	14.6207	-65.6236	114.567	-105.08	159.079	-148.7	145.375	-51.5368	190.868	-73.503	-53.5057	-71.2942	323.882	-62.8497	313.151	-32.392	107.3	-88.4811	43.793	-160.675	12.4411	-2.40267	110.972	-133.106	90.4124
266	-128.999	3.47778	1.08233	65.8949	40.7886	-95.1558	-170.652	-59.8453	142.789	59.9653	40.7691	54.1397	15.6184	-66.0884	114.24	-104.856	158.624	-148.888	147.531	-53.4203	189.845	-72.9325	-53.2403	-71.0179	324.911	-63.4194	311.063	-30.4424	107.194	-88.7468	45.6567	-163.138	17.6301	-6.26296	111.124	-132.682	89.6162
267	-165.581	3.40343	1.14526	67.0548	43.786	-94.3276	-166.859	-63.2883	142.96	59.6912	41.7187	53.0658	16.0491	-65.8738	109.867	-99.8347	158.221	-148.585	151.005	-56.8694	186.712	-70.2381	-53.3003	-70.0219	322.074	-60.7788	309.71	-29.0308	106.447	-89.8366	53.3272	-167.04	5.94691	5.4716	108.905	-132.789	89.549
268	-139.991	3.39546	1.15248	67.4962	41.7885	-95.0583	-168.591	-61.8609	143.188	59.7939	40.8099	53.2797	11.1351	-61.6959	107.849	-97.9861	159.17	-150.769	141.768	-46.7787	197.005	-79.6872	-52.1788	-73.095	331.33	-69.5686	319.223	-39.2775	108.528	-89.6144	50.6835	-166.836	18.4578	-5.69883	110.169	-132.471	88.5293
269	-167.387	3.39257	1.15514	69.1766	44.2367	-95.2967	-166.177	-63.5997	143.293	59.2676	41.1556	53.1604	12.0782	-62.541	107.777	-97.7563	158.923	-149.332	145.106	-50.9989	193.013	-75.4805	-53.0003	-73.1316	331.604	-70.1244	322.403	-42.0689	108.337	-90.0065	53.6083	-166.965	5.02934	7.14428	107.702	-132.133	88.8623
270	-161.476	3.47449	1.13834	66.7797	40.6189	-95.3455	-170.649	-60.3107	142.49	60.9533	40.0237	53.9979	4.35917	-61.6726	100.17	-91.4802	167.358	-148.82	151.061	-56.6496	186.049	-69.9518	-52.5111	-76.3553	328.979	-67.938	322.226	-40.6893	110.544	-89.2807	46.9437	-163.92	19.3552	-6.74337	111.455	-133.985	88.4301	1ra2_1rx7_wt_trial1173.0027.pdb
271	-159.161	3.47798	1.12934	67.9295	44.7616	-95.1706	-169.206	-61.7928	140.763	62.6345	40.1039	54.0281	6.72449	-62.7152	101.762	-93.0495	165.451	-147.856	153.55	-59.4851	184.034	-68.036	-52.7389	-73.4301	321.933	-61.126	314.313	-32.2613	108.696	-90.1804	56.292	-170.33	3.5721	9.47848	109.421	-133.37	88.2114
272	-157.754	3.48926	1.10292	65.6258	41.0665	-95.1474	-169.582	-60.9964	142.373	60.495	40.6957	54.0132	8.17071	-63.0373	102.29	-93.7603	164.296	-148.902	150.833	-56.3583	185.09	-69.2612	-52.1176	-71.6342	317.518	-56.9479	310.459	-27.9842	107.447	-89.7807	46.1992	-161.955	18.3596	-5.65185	109.905	-133.279	88.2495
273	-185.919	3.43298	1.16201	66.6554	42.5692	-94.8585	-174.615	-56.8052	143.279	60.2211	40.0231	53.7998	7.07722	-61.4737	101.077	-92.4778	163.859	-147.773	154.489	-60.8541	180.764	-64.7994	-53.0247	-71.6267	318.294	-57.7885	312.928	-30.4987	107.36	-90.4295	50.6341	-163.99	10.6641	1.91306	108.308	-133.138	88.4358
274	-172.441	3.44541	1.1449	66.4663	38.0345	-95.1033	-175.304	-56.2423	142.729	60.7925	39.7439	53.8127	7.15337	-61.5376	101.177	-92.4846	163.641	-147.924	153.1	-59.3805	181.812	-65.7725	-52.9284	-76.2757	332.304	-70.7292	323.539	-43.0816	110.897	-89.3685	39.3968	-155.131	25.2851	-13.5067	108.765	-132.519	89.2045
275	-177.845	3.44444	1.14814	68.4074	41.8981	-95.0233	-169.9	-60.7538	141.669	61.1277	40.7791	53.5727	6.87069	-60.8697	100.569	-91.743	163.287	-149.359	147.586	-53.2647	186.866	-70.5917	-51.9818	-75.1669	330.2	-68.7433	322.39	-41.7228	110.044	-90.4726	44.7422	-157.212	11.4731	0.0490005	107.048	-132.639	89.4566
276	-176.186	3.4339	1.16808	65.5535	40.0386	-95.0201	-171.582	-59.3372	141.432	61.4911	40.5203	53.4009	8.41937	-61.968	100.711	-91.6579	162.591	-149.208	143.554	-49.8581	188.697	-71.4485	-52.2395	-70.6149	317.038	-56.1305	310.178	-28.1781	106.756	-89.9141	39.3223	-153.94	22.5809	-10.8109	108.124	-132.509	89.2321
277	-186.639	3.44736	1.13298	69.1079	43.0183	-95.2842	-171.005	-59.5986	142.68	60.1025	40.5925	53.2724	9.69295	-62.6073	100.811	-91.6502	161.826	-148.684	148.686	-54.8807	184.65	-68.2766	-52.218	-74.9602	330.141	-68.6207	322.991	-42.594	109.993	-91.2621	44.6667	-154.475	4.61283	6.41426	104.792	-132.188	89.5411
278	-187.186	3.43876	1.14712	67.608	42.1967	-95.3539	-168.496	-61.5337	142.465	59.9182	41.0058	53.1695	10.983	-63.583	101.282	-91.9419	161.316	-148.805	144.403	-50.906	189.474	-72.1212	-52.35	-72.0827	322.936	-61.7262	315.92	-34.6912	107.92	-91.0592	42.1824	-153.367	10.8445	0.556523	105.372	-132.058	89.2363
279	-183.767	3.42953	1.15539	66.4005	40.4534	-95.0386	-167.732	-62.6252	141.725	60.9417	41.0044	52.7141	14.1813	-65.5022	101.345	-91.8278	160.113	-149.267	145.68	-51.9226	188.267	-71.2985	-52.0645	-72.0179	323.517	-62.2676	315.689	-34.5891	108.033	-90.8144	42.0579	-155.467	19.3473	-6.64608	106.666	-131.838	88.3348
280	-178.039	3.4441	1.11552	68.7284	43.4534	-95.413	-163.482	-65.691	143.007	58.9684	41.6887	52.4212	15.1268	-66.4813	100.599	-90.913	160.233	-148.293	151.784	-58.1266	182.569	-66.4089	-52.5029	-74.2246	330.052	-68.6738	322.909	-42.6761	109.946	-92.2276	52.7258	-163.526	6.5538	7.34481	105.451	-131.831	87.2151	1ra2_1rx7_wt_trial1173.0028.pdb
281	-190.029	3.44967	1.1684	66.0715	39.267	-95.3727	-166.925	-63.4764	142.117	60.8578	40.568	54.056	6.46355	-60.3623	100.229	-91.9936	163.343	-148.079	151.519	-58.134	182.813	-66.3485	-52.5919	-74.3187	326.376	-65.0504	317.719	-36.764	110.798	-91.2117	43.3362	-157.728	23.5035	-9.86446	108.438	-132.95	87.5954
282	-169.963	3.4716	1.14121	68.3117	43.8282	-95.5592	-162.925	-66.4138	142.938	59.3446	41.3268	53.7946	7.97746	-61.5865	99.9339	-91.5631	163.041	-150	145.374	-50.8255	189.162	-72.7026	-51.3876	-73.5591	325.186	-63.8789	316.352	-35.4162	110.357	-92.6869	52.8699	-163.943	9.08719	5.31101	106.51	-132.661	86.9778
283	-168.764	3.50976	1.16277	67.5997	41.0688	-95.6181	-165.052	-64.1638	142.975	58.9829	41.4307	52.999	12.0681	-67.5646	95.9653	-87.7129	166.009	-150.772	140.408	-45.5758	193.038	-76.3199	-50.8088	-77.3824	330.136	-68.7279	321.535	-40.7964	113.031	-91.9862	44.0831	-157.098	21.0843	-7.27674	107.894	-133.286	87.4505
284	-178.424	3.49307	1.18182	69.2072	43.0031	-94.9489	-165.594	-64.6905	141.514	61.2741	41.0525	52.8057	14.2111	-68.6124	96.7914	-88.3281	164.56	-151.319	140.521	-45.6066	191.38	-74.8677	-50.4542	-78.1691	333.332	-71.783	325.529	-45.2889	113.466	-92.6005	48.3781	-159.315	12.1994	1.65692	106.636	-133.236	87.521
285	-183.743	3.48492	1.17573	67.5914	39.9043	-94.6264	-171.368	-60.3776	139.759	63.9428	39.9865	52.3323	17.3342	-70.9828	96.8364	-87.8468	163.441	-149.788	147.624	-53.2386	183.868	-68.1047	-51.3182	-78.2831	334.511	-72.2992	322.963	-43.4464	113.793	-91.9613	42.8684	-155.909	21.4028	-7.62183	107.739	-132.889	87.7808
286	-192.641	3.4765	1.18424	68.7439	42.9003	-94.8576	-168.728	-62.1905	140.878	62.2652	40.548	52.0783	18.3527	-71.7436	96.8624	-87.5185	162.886	-149.525	145.171	-51.1825	185.292	-68.9101	-51.4885	-76.8316	330.979	-68.8193	319.837	-40.1626	112.812	-93.0275	47.5362	-157.464	9.79241	3.78091	105.802	-132.785	87.8814
287	-188.483	3.50013	1.20156	67.308	40.0891	-95.2353	-169.848	-60.9465	142.256	60.8285	40.3464	52.6725	15.0447	-69.9584	96.0357	-87.3211	164.746	-149.359	142.723	-48.5906	184.144	-68.1559	-50.7035	-78.4739	332.257	-70.3458	321.187	-40.7851	113.892	-91.9939	44.3613	-157.062	23.3343	-8.26243	105.6	-130.96	86.9544
288	-195.426	3.49337	1.20762	66.8146	42.509	-94.8242	-170.169	-60.7147	141.005	61.9484	40.6918	52.3715	17.3968	-70.7205	96.7068	-87.835	162.964	-149.254	143.19	-49.2701	181.366	-65.5081	-50.7439	-73.3482	318.59	-57.3777	309.16	-27.4432	110.166	-92.9068	48.0739	-158.131	14.5913	0.343061	103.85	-130.901	86.9835
289	-190.264	3.4921	1.18692	65.9986	38.8559	-96.4697	-177.276	-53.8209	147.733	55.4471	39.2719	53.5596	11.1981	-64.9516	98.255	-90.2299	163.44	-149.136	143.994	-50.1115	180.383	-64.6702	-50.8191	-76.3554	327.571	-65.6737	316.765	-36.6382	112.527	-91.5814	44.8331	-157.333	28.7958	-12.0963	104.011	-128.754	85.7158
290	-168.168	3.51239	1.17364	66.7967	40.5938	-95.1155	-172.774	-58.3145	141.997	61.115	40.2667	53.9558	9.12535	-62.7673	98.6532	-91.0271	163.448	-150.573	143.972	-48.932	182.487	-67.578	-50.0296	-76.272	328.433	-66.392	316.913	-37.0838	112.613	-92.0775	50.4795	-163.007	23.919	-6.0826	104.95	-129.067	84.8362	1ra2_1rx7_wt_trial1173.0029.pdb
291	-149.972	3.51433	1.17636	67.0825	41.9387	-95.1399	-168.508	-61.634	142.281	60.2087	41.0685	53.6814	10.1705	-63.77	97.8923	-90.0978	163.432	-150.74	142.237	-47.2225	183.975	-68.7471	-49.9711	-75.5715	327.292	-65.2037	315.104	-35.3262	112.208	-92.493	56.1319	-168.895	22.2743	-2.83173	105.679	-129.227	83.6569
292	-138.122	3.52814	1.19073	66.2806	41.2355	-95.1917	-174.481	-56.9304	141.474	61.7926	39.9016	52.9122	11.3684	-66.0277	93.5935	-85.9952	165.63	-151.53	144.577	-48.793	181.292	-67.1466	-49.4332	-76.6541	327.439	-65.4575	314.879	-34.6831	112.954	-92.4951	57.4268	-171.326	27.5699	-6.58419	106.993	-129.674	82.4947
293	-112.376	3.54935	1.15258	65.7715	41.087	-95.126	-175.182	-56.4534	140.783	62.6727	39.6834	52.4826	12.5865	-67.3417	92.1188	-84.3425	165.949	-152.769	144.376	-47.6999	183.074	-69.4483	-49.0893	-75.7916	325.805	-63.7819	312.974	-32.7251	112.358	-92.5398	58.8255	-173.35	31.3279	-8.97367	107.53	-129.668	81.5065
294	-98.4148	3.54517	1.15673	65.4928	40.8463	-94.7974	-169.851	-60.4533	141.847	60.6174	41.2083	51.8666	15.412	-69.8833	91.2447	-83.2846	166.183	-153.258	145.518	-48.4739	181.797	-68.6722	-48.8771	-75.7302	326.328	-64.1671	313.24	-33.1236	112.264	-91.6535	60.4368	-177.402	34.9066	-10.8096	109.714	-129.906	80.2946
295	-98.5599	3.54072	1.15704	65.0446	39.6134	-94.426	-167.196	-62.8541	140.906	61.446	41.6511	51.2301	17.3877	-72.0204	89.4289	-81.1851	166.719	-152.672	152.083	-54.8505	177.621	-65.3914	-49.3657	-76.4395	328.8	-66.3482	314.941	-35.1771	112.742	-90.3842	57.2163	-175.986	37.6649	-13.8699	110.561	-129.623	81.0363
296	-107.735	3.53274	1.18202	64.3203	39.8043	-93.689	-166.429	-63.0632	142.128	60.0965	42.4024	50.7577	18.6138	-73.3806	87.8819	-79.4133	167.066	-152.55	155.717	-58.1778	175.834	-64.2255	-49.5486	-73.6615	321.278	-59.2127	308.953	-28.4924	110.774	-89.7541	51.8398	-170.111	33.636	-12.4628	109.031	-128.703	83.3906
297	-126.006	3.54315	1.14739	65.2109	41.2438	-94.3727	-166.049	-63.7515	142.715	59.7354	41.8005	50.4947	19.4624	-74.1124	87.2508	-78.5655	166.84	-152.929	155.443	-57.7846	177.129	-65.4628	-49.2928	-72.607	318.327	-56.6402	309.2	-28.361	109.86	-90.3153	49.9741	-165.473	24.6511	-5.92189	105.955	-127.742	85.4119
298	-119.368	3.57036	1.19284	67.5503	42.3768	-94.1751	-164.78	-64.5699	142.822	59.4064	42.2558	50.6374	17.562	-74.2394	84.1719	-75.9623	169.47	-153.818	149.678	-51.7059	181.804	-69.661	-48.69	-78.1437	330.246	-68.179	321.51	-41.336	113.726	-90.6645	51.7898	-166.708	20.4986	-2.00434	106.566	-128.736	85.7693
299	-110.126	3.53207	1.26369	67.047	43.2104	-94.3223	-173.552	-56.5455	147.128	55.9445	41.096	49.4295	15.378	-72.6197	76.5337	-68.1509	170.518	-154.783	146.878	-48.5697	185.383	-73.0281	-48.2882	-75.2509	321.858	-60.7416	319.302	-37.8476	111.192	-90.5369	53.5814	-169.571	22.9465	-3.28691	107.464	-128.592	84.9334
300	-107.435	3.53073	1.33982	67.2493	44.4588	-93.813	-179.35	-50.45	150.447	52.8166	41.1411	48.0737	16.9028	-75.4846	69.3247	-60.7212	173.243	-154.641	149.064	-50.6097	183.629	-71.6968	-48.3357	-75.3189	315.362	-55.3559	322.086	-39.042	110.618	-90.7813	53.8958	-169.647	19.9301	-0.758103	108.976	-130.547	85.2516	1ra2_1rx7_wt_trial1173.0030.pdb
301	-133.742	3.5218	1.28517	67.711	44.9028	-93.7512	-175.687	-55.5972	147.023	57.2857	40.3749	47.6166	19.6617	-77.5708	69.127	-60.1268	172.344	-155.188	150.921	-52.1238	183.519	-71.9878	-47.9862	-74.93	315.097	-55.4541	324.396	-40.9192	109.949	-91.1789	54.9666	-169.803	17.3959	1.73712	108.306	-130.64	84.946
302	-138.914	3.49265	1.36209	68.0971	45.378	-93.5062	-182.708	-49.1184	149.593	55.3464	39.6183	46.911	19.6403	-77.4609	65.2359	-56.1559	172.761	-154.063	155.575	-57.2757	179.108	-67.7263	-48.8995	-75.4275	317.912	-58.08	325.991	-42.7185	110.114	-91.3553	55.4655	-169.014	14.488	4.31226	107.014	-130.246	85.4182
303	-136.698	3.47438	1.32409	68.7419	48.3724	-93.528	-185.363	-48.721	146.363	60.1588	37.9273	45.814	23.6561	-80.7827	63.6341	-53.855	172.366	-154.297	161.056	-62.4562	176.118	-65.5843	-49.0433	-72.4873	309.87	-50.368	318.69	-34.4691	108.061	-92.1645	62.3006	-174.061	4.13982	14.9746	106.211	-130.292	85.0703
304	-159.213	3.47098	1.31009	66.6329	43.3468	-93.1624	-179.879	-54.7768	143.815	63.2817	38.01	45.1783	26.344	-82.4822	62.1509	-51.7872	171.014	-155.296	159.09	-60.0217	178.106	-67.6872	-48.3202	-73.4751	313.712	-53.8082	321.252	-37.8541	108.928	-91.6688	49.7032	-163.499	24.4614	-5.46255	106.19	-129.721	84.8989
305	-161.945	3.4634	1.33601	67.9199	44.5183	-92.3732	-177.901	-56.9297	141.298	65.9136	38.363	44.9037	28.2667	-84.4557	62.4595	-51.809	170.961	-156.634	153.83	-54.2058	181.595	-70.8714	-48.1816	-74.1431	317.971	-57.618	323.41	-40.6903	109.596	-92.2647	51.8715	-164.56	20.4427	-1.32862	105.527	-129.687	84.672
306	-142.436	3.5518	1.3211	66.4165	43.2464	-92.5522	-179.345	-55.7494	141.495	65.9277	38.0047	47.4865	21.0544	-80.6097	64.7171	-56.3276	175.346	-156.056	157.183	-57.6502	178.941	-68.5989	-48.5723	-76.5231	317.17	-56.6639	322.118	-38.9692	112.462	-92.2945	51.5351	-164.697	24.2779	-4.5987	105.814	-129.84	84.239
307	-155.832	3.55462	1.28909	66.1777	43.5659	-92.3933	-178.375	-56.5759	140.765	66.522	38.2447	47.7054	22.9911	-82.7543	68.3405	-59.6194	174.987	-155.607	157.174	-58.014	178.382	-67.6746	-49.0742	-74.5892	313.702	-53.1392	316.648	-33.213	111.003	-92.247	48.7453	-160.859	19.9646	-1.71004	104.387	-129.307	85.1528
308	-167.339	3.55091	1.27722	68.4348	45.2056	-92.505	-176.946	-57.7454	140.436	66.623	38.4218	48.1176	23.4182	-82.7215	71.8185	-62.8816	173.558	-155.202	156.315	-57.3613	179.131	-68.1445	-49.1837	-77.7952	324.761	-63.6533	327.123	-45.1451	113.289	-92.3743	54.2605	-165.35	10.5647	7.64001	103.887	-129.146	85.4292
309	-148.691	3.55335	1.26558	67.0583	42.4542	-92.7971	-176.104	-58.7418	140.292	66.8113	38.2794	47.8918	24.2686	-82.7615	71.682	-62.5141	172.539	-156.274	152.771	-53.461	181.325	-70.2327	-48.5607	-77.1994	323.699	-62.3714	324.78	-43.021	112.99	-91.7293	50.0725	-164.217	25.1394	-5.36261	106.044	-129.322	84.2878
310	-172.856	3.51307	1.29392	69.2812	46.1119	-92.2207	-176.192	-59.122	138.301	69.033	38.3111	47.1121	26.1969	-83.6939	70.4369	-60.7938	171.712	-156.252	154.389	-55.033	181.301	-70.3667	-48.7665	-77.1488	325.845	-64.3281	325.774	-44.3168	112.793	-92.8296	57.0269	-167.773	9.32479	9.67376	103.716	-128.854	84.8462	1ra2_1rx7_wt_trial1173.0031.pdb
311	-145.325	3.52734	1.24626	66.6178	43.0572	-92.7186	-175.756	-59.4083	138.972	68.2008	38.2122	47.3045	25.8124	-82.8285	71.7107	-62.0383	170.784	-157.235	151.202	-51.4272	184.01	-73.0341	-48.2734	-74.3155	318.848	-57.3724	317.737	-35.9767	111.125	-92.4454	51.7261	-165.165	25.2263	-4.92437	105.571	-129.137	83.6094
312	-169.358	3.48755	1.32664	69.621	48.1276	-92.9446	-183.965	-51.8912	140.908	66.827	37.0957	46.2758	23.9793	-81.2664	64.8094	-55.1128	171.811	-155.671	155.356	-56.4069	180.299	-69.0958	-49.3099	-74.4238	318.842	-57.8634	322.227	-40.0261	110.773	-93.4954	63.4361	-173.89	5.68576	14.8225	104.237	-128.876	83.8301
313	-149.337	3.53327	1.31736	66.3629	43.5806	-93.2568	-186.87	-49.627	140.501	67.5799	36.4054	45.5262	25.32	-83.773	58.1952	-48.9473	174.978	-154.764	162.153	-63.2699	174.298	-64.1049	-49.6075	-76.0704	317.095	-56.2008	319.753	-36.9086	112.191	-92.7803	51.4206	-165.015	25.7905	-5.508	106.91	-130.26	83.5458
314	-180.432	3.53579	1.31314	67.1711	45.0253	-93.5689	-189.822	-47.4853	139.812	68.7648	35.5428	45.2082	27.4988	-86.2364	58.7497	-49.1181	174.951	-153.235	166.244	-68.205	170.062	-59.7331	-50.6525	-74.4656	312.791	-52.18	317.337	-34.12	111.06	-91.9005	45.7343	-156.927	13.4341	2.37666	101.184	-126.809	87.707
315	-166.324	3.5239	1.27923	67.3337	43.7291	-92.8812	-183.854	-52.711	138.76	69.2279	36.9238	44.5803	30.7728	-89.0002	59.4244	-49.0611	174.439	-154.317	164.199	-65.7055	173.003	-62.6149	-50.2085	-75.8693	319.269	-58.2079	321.793	-39.3779	111.987	-91.9991	43.7167	-156.003	18.6597	-2.39936	102.219	-127.119	86.9112
316	-160.893	3.52179	1.29695	67.1902	43.3184	-93.2721	-186.975	-49.9919	138.614	69.5189	36.2771	44.5946	28.5463	-87.2355	57.5707	-47.831	176.27	-155.169	163.687	-64.7093	174.023	-63.8356	-50.1756	-77.0397	323.201	-61.7626	321.628	-39.0794	113.084	-92.1651	43.4592	-156.119	21.7245	-5.0359	102.825	-127.413	86.7609
317	-146.923	3.53595	1.27966	67.859	44.6308	-93.3483	-186.903	-49.9701	138.858	69.2166	36.2849	44.3729	29.6708	-88.4319	57.4647	-47.5219	176.314	-153.807	169.674	-71.0455	169.433	-59.801	-50.9515	-78.031	325.35	-64.0143	326.792	-44.4361	113.911	-91.8554	48.9685	-162.52	16.4181	1.21248	103.912	-127.491	85.9808
318	-162.294	3.52198	1.25738	68.4901	46.0493	-93.6635	-184.384	-51.9708	139.575	68.1425	36.623	43.8068	32.7214	-90.2436	58.366	-47.6663	174.845	-153.402	170.562	-72.2132	168.993	-59.267	-51.035	-78.245	326.352	-64.9355	328.52	-46.436	114.021	-92.7617	55.5632	-168.163	12.1325	6.79656	104.1	-127.831	84.981
319	-146.363	3.51634	1.30412	69.3509	48.6317	-93.9704	-189.549	-46.8999	143.133	64.9819	35.9818	43.481	32.7108	-89.727	56.4926	-45.6325	173.843	-153.356	169.508	-71.1759	167.687	-57.9834	-50.8704	-75.1293	317.528	-56.3418	320.659	-38.0649	112.046	-93.3175	62.3976	-173.899	5.07321	14.9724	103.958	-128.043	84.4022
320	-165.154	3.51416	1.27792	66.9524	44.7537	-93.6592	-183.773	-52.3323	141.891	66.0132	36.7539	41.9657	37.9888	-94.2885	52.5757	-40.8001	173.629	-152.793	172.152	-73.9956	164.716	-55.2402	-51.4782	-73.6903	312.461	-51.6317	318.888	-35.9432	111.306	-92.5617	47.6095	-160.497	20.8091	-2.41952	103.379	-127.554	85.0934	1ra2_1rx7_wt_trial1173.0032.pdb
321	-170.615	3.50542	1.32978	69.389	47.9759	-93.2931	-188.282	-47.7885	144.539	63.636	36.6637	42.7197	36.7659	-93.492	56.3948	-44.7722	173.176	-153.432	169.212	-70.6283	165.662	-56.2503	-51.0552	-76.7505	321.284	-60.1261	329.314	-47.5429	113.583	-93.9531	60.0578	-170.416	6.53126	13.1985	102.897	-127.855	84.2569
322	-166.465	3.51693	1.27907	67.0038	43.9114	-93.7555	-191.348	-45.1482	144.375	64.0008	35.8872	43.3173	35.973	-92.9144	59.7275	-48.1316	172.571	-153.827	167.954	-69.0635	166.477	-57.1635	-50.8693	-74.3279	315.176	-53.981	321.873	-39.8583	112.064	-93.4183	49.096	-161.207	21.8353	-2.68331	103.27	-127.666	84.3727
323	-165.458	3.48487	1.35407	69.4641	48.2882	-94.2496	-196.872	-40.3076	144.785	64.0006	34.7811	42.4024	33.8117	-90.2792	52.7897	-41.281	173.332	-152.627	169.944	-71.8448	163.328	-53.6243	-51.7483	-74.5348	315.3	-54.256	324.21	-41.7964	112.089	-94.6061	60.5168	-170.309	8.1661	12.1536	102.76	-127.945	83.6948
324	-144.838	3.50771	1.29018	67.4383	44.38	-93.7846	-189.302	-47.1966	143.201	65.0836	36.0154	41.5248	36.5576	-92.741	49.5066	-37.5424	173.336	-153.133	170.853	-72.4154	163.137	-53.8145	-51.5376	-74.4381	315.036	-53.8203	323.375	-41.2401	112.251	-93.6452	46.2794	-158.313	23.9721	-3.91306	103.666	-127.812	83.7782
325	-181.089	3.50653	1.3082	68.9066	47.9095	-94.0795	-193.708	-43.5101	142.659	66.2331	34.9437	40.6954	40.3577	-95.7924	47.0663	-34.7988	173.086	-151.972	174.486	-76.5893	160.466	-51.2753	-52.1522	-72.8939	307.34	-47.4903	326.251	-42.7153	110.693	-94.8604	52.8848	-162.002	11.0712	8.75919	102.075	-128.126	83.2433
326	-159.418	3.50652	1.29466	67.9443	45.945	-93.5431	-189.432	-47.5908	141.287	67.4155	35.6912	40.7968	40.7696	-96.3987	47.96	-35.5968	172.67	-154.78	166.968	-67.7794	166.156	-57.0138	-50.7334	-73.4071	311.457	-51.1346	328.036	-45.3522	111.063	-93.62	49.7531	-163.134	20.946	0.069862	105.519	-128.638	82.3009
327	-142.61	3.47822	1.34401	69.6348	49.6018	-94.2143	-197.178	-40.8126	142.164	67.1359	34.1778	41.4823	32.7467	-88.7432	46.1634	-34.8518	174.364	-153.31	172.096	-73.559	162.502	-53.4373	-51.7714	-73.0281	310.535	-50.3004	327.729	-43.8325	110.545	-94.8618	61.4986	-172.04	6.81263	15.1645	104.504	-128.934	81.7176
328	-141.732	3.48783	1.3215	67.5079	45.8551	-94.6752	-201.451	-37.0188	142.521	67.0302	33.3137	41.6135	33.1064	-89.351	47.4876	-36.1204	174.39	-154.459	169.464	-70.2185	162.67	-53.9636	-51.2583	-73.1486	310.992	-50.5566	327.379	-43.8193	110.786	-94.6276	54.2804	-167.171	24.1375	-1.1228	106.262	-129.486	80.4734
329	-155.936	3.46521	1.31178	68.3204	46.9584	-93.8988	-192.502	-44.8061	140.685	67.9719	35.1459	40.7753	36.9868	-93.0697	47.37	-35.3101	174.367	-152.984	170.906	-72.7753	161.839	-52.2988	-52.2383	-72.2316	311.933	-50.9987	321.966	-38.7426	109.726	-94.6403	54.6858	-166.16	17.7559	4.71553	105.244	-128.881	81.1746
330	-135.173	3.46024	1.35021	68.3103	46.4193	-95.0483	-199.537	-38.3297	143.168	65.8485	33.6497	42.139	27.1362	-84.6095	46.7889	-36.3444	176.327	-154.599	166.237	-67.0784	164.576	-55.3241	-51.4115	-74.0689	318.28	-57.0095	327.407	-45.0187	110.89	-94.3216	55.5782	-167.07	20.3777	2.98858	106.269	-128.96	80.7507	1ra2_1rx7_wt_trial1173.0033.pdb
331	-134.132	3.45818	1.31433	68.1847	46.6288	-94.7652	-196.159	-41.253	142.761	65.9637	34.3092	42.0889	28.2344	-85.9789	48.2073	-37.5149	176.333	-155.318	164.313	-64.7984	167.433	-58.1388	-51.0237	-71.9641	312.845	-52.0545	323.579	-40.3055	108.803	-93.9379	55.3157	-167.605	19.8625	3.56176	106.946	-129.332	80.158
332	-115.59	3.46805	1.26926	67.6363	46.2428	-94.9126	-197.135	-40.3643	142.846	65.9182	34.098	42.4612	28.1185	-86.2474	50.3527	-39.6879	176.341	-154.984	166.43	-67.025	167.951	-58.7255	-51.1966	-74.044	319.359	-58.5677	331.78	-48.976	109.905	-94.4358	59.0171	-172.042	22.0093	3.17583	108.844	-130.442	78.485
333	-137.439	3.43275	1.31732	68.0876	46.1557	-93.8275	-196.749	-40.8019	142.074	66.8273	34.6662	42.655	29.2947	-87.59	53.8543	-42.8315	175.73	-156.714	159.216	-59.1783	173.635	-63.9464	-50.4585	-72.7294	318.175	-57.3068	327.773	-44.7257	108.429	-94.1138	58.4301	-171.305	22.2156	2.59018	108.127	-130.442	78.485
334	-123.954	3.43889	1.27068	68.2733	46.0276	-93.6936	-193.854	-43.263	141.802	66.817	35.1856	43.002	30.1256	-88.9349	57.6522	-46.4421	175.612	-156.896	158.536	-58.4255	174.824	-65.0697	-50.376	-72.3091	319.804	-58.7627	325.887	-42.8814	107.67	-93.8241	59.2841	-172.652	21.5346	3.5202	108.53	-130.442	78.485
335	-111.242	3.44182	1.23914	68.4535	46.0164	-93.5958	-190.816	-45.8749	141.479	66.8597	35.6822	42.9658	31.6222	-90.3943	59.7675	-48.2125	175.173	-157.051	158.742	-58.4368	175.761	-66.1538	-50.1379	-72.4406	322.454	-61.22	325.587	-42.7661	107.493	-93.1955	59.9959	-174.749	21.2431	4.16207	109.707	-130.442	78.485
336	-122.41	3.43452	1.21875	67.9652	45.6524	-93.4775	-185.311	-50.9118	140.899	67.1511	36.4297	42.5489	33.9288	-91.8711	60.4461	-48.4328	174.201	-157.556	157.882	-57.3385	176.985	-67.4631	-49.6966	-71.4081	320.116	-58.836	321.735	-38.7825	106.756	-93.0838	59.4624	-174.359	23.528	2.01913	109.726	-130.442	78.485
337	-79.8958	3.64793	1.27815	66.2714	44.4612	-93.8402	-185.682	-50.5886	141.008	66.9601	36.2771	47.1417	22.2702	-87.149	60.5484	-53.5678	184.744	-157.381	159.939	-59.5151	175.762	-66.4088	-49.8521	-78.8566	321.469	-60.1498	321.861	-38.1886	115.089	-92.7035	55.6463	-170.919	25.2099	-1.1706	110.92	-131.867	79.9151
338	-57.1448	3.67458	1.18939	66.8183	45.4312	-93.8441	-181.233	-54.2379	140.939	66.3342	37.2077	46.7655	25.0084	-90.0948	61.1718	-53.7491	184.642	-156.019	166.12	-66.3327	172.452	-63.2988	-50.5329	-78.171	321.948	-60.5122	320.548	-36.8695	114.131	-93.0868	55.9154	-169.28	17.5447	4.94701	108.694	-131.064	80.9941
339	-60.9747	3.74583	1.26093	65.274	45.4994	-93.7181	-178.433	-56.8916	139.956	67.0449	37.6377	47.9938	21.6092	-88.4936	59.4196	-53.7191	188.889	-154.923	170.556	-71.201	168.521	-59.6684	-51.0963	-79.1458	313.218	-52.5289	316.664	-31.4458	116.063	-93.0934	56.2191	-170.09	19.0712	3.82457	109.351	-131.732	80.042
340	-85.9887	3.71562	1.26087	65.9749	44.2264	-93.8487	-178.89	-56.3316	139.94	66.9113	37.606	47.637	24.8536	-91.1929	61.1503	-54.7411	187.754	-154.32	169.267	-70.6922	168.357	-58.7553	-51.6666	-82.6212	324.82	-63.5965	328.064	-44.4469	118.51	-93.0631	53.993	-167.984	21.4839	1.02448	108.905	-131.45	80.3422	1ra2_1rx7_wt_trial1173.0034.pdb
341	-103.782	3.70288	1.25246	66.3415	45.0517	-94.0467	-176.351	-57.5832	141.637	64.2196	38.6223	47.4771	25.0534	-89.7882	61.6471	-54.9747	185.535	-153.941	168.8	-70.3648	168.306	-58.6109	-51.6165	-81.7102	322.602	-61.7121	329.999	-46.4363	117.677	-93.0558	55.6495	-169.184	17.3071	4.97255	108.458	-131.315	80.3543
342	-119.937	3.70962	1.2047	65.5676	43.2643	-94.2184	-178.866	-55.4494	140.979	64.9906	38.106	47.3577	26.5612	-91.0753	63.0744	-56.0204	184.934	-153.031	172.253	-74.1493	166.482	-56.9111	-52.1232	-79.2799	316.919	-56.0267	323.041	-39.0335	115.784	-92.4709	46.285	-159.955	20.9423	-0.802021	106.616	-130.085	81.949
343	-125.294	3.7104	1.19274	66.5981	45.8151	-94.1038	-182.216	-53.0396	138.768	67.6683	37.2626	46.6173	30.0546	-93.7629	62.5299	-54.8884	184.111	-150.589	181.431	-84.3013	161.006	-51.713	-53.4529	-82.4912	324.917	-64.2089	336.256	-53.182	117.943	-93.17	53.1983	-164.934	9.85568	10.3781	105.781	-130.147	81.6492
344	-151.122	3.69586	1.1784	63.9248	41.0443	-93.9334	-179.34	-55.1925	138.886	67.0935	37.9982	47.0509	29.6541	-92.7099	65.8263	-57.8735	182.235	-149.861	179.717	-82.9803	160.202	-50.5737	-53.4394	-77.2584	309.335	-48.8588	320.879	-36.8315	114.5	-91.6543	38.5085	-152.916	27.7146	-8.85224	106.084	-129.54	82.6485
345	-143.629	3.68985	1.15419	65.4737	43.6655	-93.6579	-178.127	-57.206	139.328	67.55	37.6776	46.861	31.4445	-94.2648	67.121	-58.6883	180.976	-150.2	182.037	-85.0134	162.07	-52.7715	-52.9056	-77.8688	314.887	-53.3211	319.479	-36.8701	115.348	-93.1963	47.8418	-160.468	17.6341	2.33942	105.669	-129.484	82.207
346	-163.105	3.67688	1.15875	66.3335	44.311	-93.676	-178.062	-57.1088	139.318	67.4137	37.7902	46.6566	32.3224	-94.8411	66.954	-58.3248	180.622	-149.648	182.281	-85.7423	162.12	-52.4105	-53.2976	-81.1131	324.188	-62.6964	332.353	-50.5556	117.341	-93.5737	50.2061	-161.606	13.4848	6.09935	104.799	-129.423	82.208
347	-181.324	3.63565	1.18612	67.1948	45.3435	-93.4164	-179.425	-56.402	137.36	69.675	37.4809	44.7078	39.2521	-99.3365	62.9404	-52.8782	178.383	-150.24	180.509	-83.8658	159.783	-50.123	-53.1599	-78.3571	316.995	-55.5356	324.193	-41.9268	115.41	-94.4335	53.0474	-164.341	14.0907	6.29144	104.615	-129.539	81.5456
348	-151.994	3.66551	1.16447	67.7091	48.1789	-94.5737	-178.364	-55.0798	140.054	64.8428	38.6534	45.4585	36.9568	-96.5562	65.4955	-55.9503	177.884	-149.646	177.292	-80.8488	158.405	-48.5085	-53.3513	-76.299	308.857	-47.7044	317.69	-34.7689	114.455	-95.2185	61.8548	-171.851	4.2277	17.255	104.456	-129.74	80.8179
349	-197.452	3.64027	1.18392	65.5632	43.2165	-94.0236	-176.239	-57.2655	139.775	65.4261	38.9737	45.4561	39.3605	-97.9701	68.4281	-58.2969	175.583	-149.816	174.477	-78.0026	157.011	-47.0517	-52.8792	-76.2422	308.67	-47.8165	321.199	-38.4908	114.303	-94.2992	49.4044	-161.574	21.9964	-1.12231	105.06	-129.775	80.7307
350	-201.95	3.64349	1.15839	66.2689	42.7382	-94.296	-177.083	-56.3469	140.171	64.938	38.8009	46.3246	37.675	-96.0297	72.9057	-62.9031	174.158	-150.899	169.969	-72.7362	159.069	-49.2736	-51.9583	-77.3694	313.945	-52.7227	325.157	-43.2728	115.049	-94.343	48.5708	-159.949	20.5448	0.345366	105.044	-129.766	80.5598	1ra2_1rx7_wt_trial1173.0035.pdb
351	-200.428	3.65619	1.10597	66.7283	45.4731	-94.3395	-177.108	-56.2822	140.244	64.8288	38.7991	46.1477	38.2471	-96.5951	72.5751	-62.4779	174.239	-149.201	176.938	-80.3756	157.745	-48.0894	-52.849	-74.8247	303.841	-43.8179	322.769	-39.4689	112.846	-95.3157	53.9349	-163.048	10.684	10.1402	103.797	-129.936	79.9401
352	-214.184	3.61324	1.12931	64.2698	41.0039	-94.2129	-176.109	-57.6828	140.644	64.848	38.5628	46.2155	38.1158	-95.7268	73.5759	-63.4278	172.975	-148.715	177.544	-81.211	157.091	-47.4246	-52.7328	-75.4712	305.186	-45.4682	328.397	-45.4944	113.357	-94.0698	44.995	-157.596	28.2053	-6.99809	105.743	-130.163	79.1724
353	-216.95	3.60616	1.13747	64.7814	41.3767	-94.6968	-183.725	-51.4922	139.54	66.7592	36.8556	46.2974	38.4713	-95.7685	75.2055	-64.9021	172.21	-150.199	172.774	-75.7241	157.824	-48.2404	-52.156	-77.0148	312.537	-52.4584	334.133	-52.0213	114.154	-93.9905	45.5069	-157.823	24.7405	-3.88216	105.538	-129.955	79.4936
354	-214.34	3.58214	1.1423	67.5525	45.7895	-94.7677	-181.28	-52.3976	142.725	62.604	38.118	45.5371	36.8722	-93.7036	71.5765	-61.2436	172.406	-149.52	176.049	-79.2171	159.729	-50.1627	-52.2744	-74.3892	307.692	-47.2671	323.779	-41.4957	112.283	-95.2192	53.3775	-162.068	7.84555	12.4727	103.119	-128.974	80.6974
355	-213.517	3.58205	1.12058	65.714	41.7414	-94.9963	-181.885	-52.515	140.721	64.9591	37.4727	45.1861	38.1485	-94.1139	71.2674	-60.6595	171.476	-150.441	175.331	-77.971	161.15	-51.8199	-51.7806	-75.9633	313.804	-52.8789	328.148	-46.8529	113.523	-94.3784	44.2085	-155.41	23.2344	-3.00973	104.448	-129.083	80.6084
356	-209.463	3.56038	1.14735	66.9404	44.6432	-95.0238	-182.568	-51.743	141.347	64.3057	37.4656	44.5447	38.9679	-94.9076	68.8255	-57.9632	171.816	-148.406	179.475	-83.4845	159.035	-48.9597	-53.1996	-77.2364	318.486	-57.1638	331.596	-51.0171	114.474	-96.0459	54.9033	-164.426	14.5954	7.43563	105.068	-130.012	79.126
357	-201.508	3.56287	1.13078	67.8096	46.222	-94.7766	-177.597	-55.6438	141.699	63.2436	38.6834	44.9647	37.471	-92.7782	70.76	-60.1276	170.96	-148.916	179.677	-83.2903	160.343	-50.5601	-52.6585	-74.3509	309.473	-48.6747	325.167	-43.7376	112.446	-95.945	57.4867	-166.482	8.04024	13.8015	105.142	-130.324	79.2087
358	-205.945	3.56525	1.11367	65.9009	42.3417	-94.9178	-171.932	-59.4068	142.148	61.1835	40.3449	44.2044	39.8353	-94.0953	69.2637	-58.2493	170.488	-148.669	180.473	-84.0838	159.949	-50.3054	-52.7685	-75.9024	315.656	-54.1498	327.989	-47.683	113.851	-95.4129	49.4286	-160.794	24.0412	-1.74166	106.473	-130.349	78.7113
359	-209.622	3.52906	1.12307	67.1171	44.2282	-94.9128	-172.533	-58.9075	141.825	61.5464	40.2335	43.9429	40.63	-94.9078	70.1287	-58.8247	170.419	-150.049	175.041	-78.0636	162.975	-53.0515	-52.2777	-74.0728	312.702	-51.495	324.551	-43.5058	111.942	-96.111	53.275	-163.227	17.0306	5.29157	105.77	-130.442	78.485
360	-216.082	3.51941	1.13306	67.4708	44.6359	-95.1842	-176.959	-54.6735	143.123	60.306	39.7316	43.7692	39.282	-92.9602	68.491	-57.3387	170.197	-148.88	179.426	-83.0352	162.971	-52.9507	-52.8325	-74.4119	315	-53.7471	325.628	-44.4874	111.694	-95.7225	52.8712	-162.352	14.2744	7.69066	104.716	-129.749	79.2983	1ra2_1rx7_wt_trial1173.0036.pdb
361	-202.551	3.50828	1.11463	67.6391	45.4715	-95.1727	-176.297	-55.2512	142.878	60.4655	39.8378	42.8576	43.1042	-95.9045	67.9996	-55.9825	169.082	-148.53	180.929	-85.2646	161.539	-50.8411	-53.8829	-74.6594	318.931	-57.2723	331.195	-51.1514	111.705	-96.4389	58.295	-167.233	13.1791	9.75862	105.55	-130.442	78.485
362	-203.842	3.4563	1.2184	68.3808	46.2975	-95.158	-181.364	-51.0653	146.112	58.3531	38.7727	41.3972	39.7953	-92.5103	57.1366	-45.1101	170.419	-150.049	177.847	-81.2217	162.629	-52.4018	-52.948	-73.2863	315.095	-53.5845	325.264	-44.4525	110.773	-96.3424	57.3854	-166.273	14.4215	8.57764	105.244	-130.059	79.2218
363	-200.397	3.3757	1.2373	67.9171	43.8278	-92.3965	-168.993	-64.2095	131.926	72.7414	40.4021	36.6111	60.206	-109.012	56.1233	-39.055	164.386	-150.848	175.677	-78.8075	164.296	-53.9643	-51.9994	-71.3824	316.762	-55.2433	324.601	-43.56	108.097	-97.046	49.5911	-161.711	31.7192	-8.43294	105.345	-130.442	78.485
364	-203.918	3.38076	1.20224	69.1836	45.5528	-93.622	-180.053	-54.6058	134.067	71.4601	38.1432	35.7396	62.9118	-111.935	54.7267	-37.1349	165.271	-151.123	177.675	-80.4372	163.223	-53.4826	-52.1742	-72.261	321.52	-59.9011	326.778	-45.6342	108.345	-97.3085	50.2729	-160.261	22.5621	-0.790202	102.954	-129.466	79.7051
365	-205.797	3.37654	1.21183	69.4804	46.1017	-94.5906	-186.565	-48.7429	136.247	69.6671	36.7853	36.1246	62.7784	-111.896	57.1992	-39.7062	165.024	-152.799	172.355	-74.295	165.435	-55.7589	-51.3567	-71.8502	320.903	-59.2625	325.516	-44.2481	108.004	-97.0404	54.9486	-165.093	21.723	1.23263	103.799	-130.047	78.9568
366	-211.135	3.38093	1.22207	68.4235	44.851	-95.2491	-193.959	-42.3033	136.702	69.7843	35.2693	36.051	64.2716	-113.301	58.3684	-40.5976	164.649	-153.411	170.934	-72.4268	165.964	-56.5034	-51.2585	-69.933	314.958	-53.7032	321.383	-39.3072	106.499	-95.674	48.1998	-159.333	26.8027	-5.01905	103.323	-129.348	80.0997
367	-216.602	3.39049	1.18366	68.4787	45.2158	-94.9749	-186.902	-48.0656	138.12	67.6554	36.7604	36.0931	64.391	-113.553	58.8061	-41.0488	164.88	-153.311	172.636	-73.9552	166.328	-57.2325	-51.1129	-69.4441	313.843	-52.6751	320.21	-37.8659	106.077	-95.7884	47.907	-157.872	23.4293	-2.35082	102.001	-128.96	80.5369
368	-233.732	3.37735	1.21542	70.6605	48.3281	-94.8678	-181.613	-52.0816	139.716	65.2705	38.0503	36.2989	63.808	-113.015	59.689	-42.0634	164.972	-152.577	172.034	-73.9876	165.408	-55.7078	-51.5141	-71.5256	319.299	-58.2576	329.182	-47.1523	107.332	-96.4704	55.238	-162.572	7.39025	13.3024	100.235	-128.617	80.8727
369	-231.717	3.37054	1.20487	69.2641	45.6344	-95.0506	-176.6	-55.3665	141.457	62.1958	39.5537	36.318	63.2707	-112.604	60.5408	-43.0487	165.431	-154.53	164.847	-65.7662	169.39	-59.7578	-50.3883	-69.5889	314.965	-54.2645	323.885	-40.8199	105.396	-95.2861	48.2493	-158.201	20.153	0.73265	101.94	-128.907	80.5085
370	-144.861	3.41222	1.17904	69.8019	47.4846	-102.019	-210.352	-25	164.843	41.0692	31.5973	41.1784	46.9006	-94.7443	66.9328	-54.8709	165.08	-158.32	156.324	-54.5356	176.352	-67.7831	-48.7948	-70.8286	318.774	-57.8194	327.782	-45.4235	106.15	-96.2158	66.2692	-172.445	20.2919	9.03684	105.399	-130.826	71.2876	1ra2_1rx7_wt_trial1173.0037.pdb
371	-214.428	3.41025	1.15725	69.7419	47.569	-100.26	-197.861	-36.2977	159.342	45.7598	34.1456	41.7217	45.5658	-93.6191	68.8989	-57.009	165.013	-157.525	158.337	-56.8244	177.35	-68.7854	-49.0711	-69.4958	315.882	-54.8914	322.09	-39.4982	105.191	-96.2764	65.2228	-170.124	14.5285	13.1869	103.586	-129.901	72.9143
372	-234.539	3.41008	1.13327	69.2744	46.1206	-99.1264	-191.929	-41.3985	155.344	49.1447	35.6588	42.3328	44.219	-92.4734	71.7901	-60.0499	165.037	-155.768	164.895	-63.9543	175.19	-66.8734	-49.7352	-70.0115	318.405	-57.4094	323.014	-40.4151	105.317	-95.298	59.1188	-163.983	13.2257	12.1806	101.512	-128.314	75.2613
373	-245.963	3.3555	1.13073	67.7769	43.2594	-98.3031	-189.01	-43.8979	151.753	52.3318	36.5592	41.0352	46.5303	-93.3258	72.9878	-59.6072	162.992	-155.278	166.803	-66.115	173.862	-65.5364	-50.2579	-67.7042	316.82	-55.6145	320.967	-38.7536	103.01	-94.3519	50.5142	-156.229	22.6985	1.51856	100.58	-127.489	76.1817
374	-243.917	3.3593	1.13953	67.7282	41.4661	-97.5565	-184.993	-47.2382	148.654	54.9626	37.59	42.2459	41.8363	-89.787	75.2943	-62.8135	164.328	-155.091	165.201	-64.5452	174.512	-66.1539	-50.1534	-71.0571	326.413	-64.9444	327.545	-45.6997	105.242	-93.4872	45.383	-151.604	24.9887	-2.26335	100.509	-127.425	77.9447
375	-241.984	3.37699	1.14834	68.2404	42.4896	-95.846	-175.731	-55.0973	145.043	57.8028	39.9483	43.1313	39.0135	-87.4754	77.309	-65.122	164.309	-156.552	160.024	-58.5564	177.229	-69.1574	-49.1331	-69.7728	322.266	-60.898	323.745	-41.8187	104.58	-93.5595	46.8339	-152.795	20.6913	1.7395	100.542	-127.512	78.3634
376	-244.146	3.33676	1.21673	67.9744	42.5757	-94.9552	-176.003	-55.6075	141.401	61.84	39.9892	42.3834	39.224	-86.7464	75.1253	-62.5637	163.845	-156.085	162.773	-61.6449	174.832	-66.8418	-49.5399	-69.252	320.895	-59.5102	321.744	-39.7918	104.281	-93.945	48.3794	-153.634	21.006	1.22008	99.8563	-127.485	78.6906
377	-242.738	3.34059	1.2006	68.7784	43.5511	-95.5827	-179.149	-52.6887	142.39	60.9493	39.2967	42.1972	38.675	-86.1268	74.1537	-61.6154	164.228	-155.107	167.283	-66.738	171.287	-63.3283	-50.1762	-70.2428	323.865	-62.3414	324.474	-42.8254	104.959	-94.463	51.5432	-155.386	15.9551	6.22246	98.7062	-127.393	78.9755
378	-247.518	3.33186	1.23456	68.2492	43.9998	-95.6997	-182.123	-50.485	141.633	62.2141	38.4849	42.4826	36.6973	-84.6925	74.1883	-61.9669	165.071	-155.806	163.376	-62.8775	170.611	-62.2003	-50.0534	-68.5024	318.723	-57.5396	319.148	-36.3846	103.488	-94.5118	52.672	-156.341	15.578	6.66364	98.3789	-127.495	79.162
379	-244.591	3.33724	1.22291	68.5215	44.3339	-95.8881	-182.582	-49.9229	141.93	61.824	38.4177	42.7692	35.4521	-83.7575	74.5138	-62.5174	165.39	-156.103	161.923	-61.2603	171.962	-63.5357	-49.8383	-68.7582	319.467	-58.3502	319.558	-36.4315	103.435	-94.4397	53.3939	-156.788	14.0968	7.95064	97.8281	-127.453	79.4316
380	-244.046	3.34164	1.22508	68.1285	43.5116	-95.7947	-182.973	-49.8137	141.377	62.6072	38.249	42.6268	35.9646	-84.17	74.1595	-62.0746	165.389	-154.891	166.81	-66.7344	168.134	-59.8973	-50.3969	-69.0452	320.088	-59.0381	320.582	-37.2191	103.495	-93.8483	51.3963	-155.771	16.1702	5.6469	98.2615	-127.466	79.7103	1ra2_1rx7_wt_trial1173.0038.pdb
381	-233.576	3.43852	1.24627	68.0355	44.0558	-95.9923	-186.114	-47.3523	141.346	63.105	37.4643	44.6035	30.8602	-81.3424	71.6865	-62.0647	169.608	-154.219	171.382	-71.4627	164.925	-57.2822	-50.6765	-72.5498	320.878	-60.072	321.938	-37.8199	107.173	-93.9782	52.6544	-156.466	13.1797	8.4081	98.0111	-127.898	79.8853
382	-242.432	3.35874	1.27314	67.9391	42.9118	-95.0389	-177.923	-54.4679	140.981	62.9446	39.2218	44.2641	32.4852	-79.5445	77.3876	-66.677	164.743	-152.903	176.273	-77.4064	162.121	-54.0127	-51.4457	-69.6862	320.921	-59.946	323.057	-39.2531	104.552	-93.5325	51.0517	-154.701	14.3795	6.84257	96.5713	-127.055	80.4017
383	-229.8	3.3704	1.24715	67.212	41.5317	-95.6475	-186.388	-47.5239	140.131	64.6702	37.307	44.0218	32.8461	-80.1758	76.7404	-65.9173	165.169	-152.823	178.14	-79.2837	160.95	-53.0362	-51.7331	-69.9808	322.135	-61.1055	323.169	-39.4824	104.689	-92.914	48.5484	-153.528	20.5154	0.761907	97.2491	-127.095	80.704
384	-241.856	3.36459	1.27313	66.0443	40.6215	-95.3131	-185.111	-48.6821	140.255	64.6076	37.5922	43.4518	34.0801	-81.5407	75.3262	-64.2203	165.655	-154.02	175.891	-76.4164	159.508	-52.0257	-51.1351	-68.0927	316.709	-55.8942	317.986	-33.699	103.308	-92.2688	44.8196	-150.896	25.648	-4.53939	97.9174	-127.095	81.0401
385	-239.314	3.36258	1.28629	67.2105	41.9827	-94.9057	-177.775	-54.2614	140.798	62.9323	39.4131	42.9104	34.8783	-82.6026	73.4987	-62.0034	165.955	-153.125	176.286	-77.3554	158.532	-50.6719	-51.5243	-69.3958	320.964	-59.8515	320.683	-37.0921	104.302	-92.738	48.3998	-153.864	20.2594	0.960386	97.8575	-127.253	81.0915
386	-229.835	3.3586	1.28103	68.002	42.1757	-95.2238	-181.954	-50.7637	140.618	63.5127	38.501	42.3554	35.6759	-83.775	71.7031	-59.9707	166.618	-153.259	176.132	-77.1311	158.792	-50.927	-51.5951	-71.7991	328.644	-67.3188	326.528	-43.505	105.581	-92.851	49.5094	-154.469	19.7523	1.54094	97.3886	-127.25	81.311
387	-237.935	3.36348	1.2452	68.5223	43.832	-95.166	-176.616	-55.2633	141.857	61.7611	39.5168	41.9079	37.4986	-85.5769	70.9003	-58.7715	166.437	-151.994	180.035	-81.947	157.445	-49.372	-51.9509	-71.144	325.91	-65.1439	327.868	-43.5785	104.535	-93.3481	52.5875	-155.926	13.1101	7.87074	96.1382	-127.429	81.2178
388	-236.577	3.34063	1.3212	67.7888	41.6733	-94.5824	-174.667	-57.3984	141.345	62.5333	39.8478	41.0685	41.1931	-88.6437	70.3547	-57.4784	165.802	-152.613	177.384	-78.8328	157.304	-49.4109	-51.5868	-71.6348	327.941	-66.8525	327.247	-43.6373	105.028	-92.312	46.365	-152.05	22.3045	-1.38228	97.1877	-127.257	81.6023
389	-239.969	3.35788	1.30107	67.2813	41.3715	-95.0704	-181.918	-51.292	140.781	63.8144	38.2739	41.3629	40.9887	-88.7484	70.9278	-58.2004	165.65	-153.893	172.856	-73.6281	157.78	-49.9474	-51.1885	-69.1668	321.085	-59.6732	321.41	-37.2326	103.261	-91.9851	43.2606	-150.17	24.359	-2.97166	98.8736	-127.907	81.1909
390	-194.85	3.30082	1.44529	74.8974	53.324	-95.9783	-194.584	-40.3611	142.17	63.497	35.795	37.7077	34.0465	-82.9653	43.2946	-30.5842	171.649	-155.033	170.881	-70.905	158.757	-51.251	-50.7231	-74.3451	328.113	-66.0383	325.281	-42.0027	107.618	-94.1366	59.6356	-158.658	-17.6611	36.6448	94.323	-126.598	85.5161	1ra2_1rx7_wt_trial1173.0039.pdb
391	-223.446	3.3196	1.37459	71.5368	48.9142	-95.428	-188.723	-45.8619	141.61	64.0365	36.6563	39.3707	32.6842	-83.5785	50.7895	-38.629	172.203	-153.988	173.093	-73.9059	159.153	-51.0545	-51.1956	-73.285	325.67	-64.4088	328.997	-44.9152	106.328	-93.7005	49.2461	-150.231	-3.43311	21.6392	95.3829	-127.342	85.0816
392	-238.888	3.33361	1.34248	69.6694	46.0249	-94.7398	-188.202	-46.5516	140.664	65.2915	36.958	39.8014	35.6326	-86.9122	56.2968	-43.7806	171.306	-152.744	177.052	-78.7134	158.072	-49.6915	-52.0023	-71.7796	323.035	-62.3665	329.111	-44.5909	104.962	-92.9373	43.5792	-146.844	6.06602	11.7863	96.6395	-127.969	84.6727
393	-223.909	3.35653	1.29662	68.4169	43.5078	-94.2923	-180.982	-52.9531	140.463	65.0624	38.2141	40.0956	38.127	-89.476	60.2994	-47.5465	170.461	-151.895	180.287	-82.3243	156.075	-47.8109	-52.2907	-71.5354	324.508	-63.4252	326.444	-42.6043	105.123	-91.9112	41.5497	-148.282	16.1257	2.53519	99.1692	-128.164	84.1035
394	-208.148	3.35063	1.29903	68.1052	42.8569	-94.5699	-175.666	-56.813	141.102	63.1464	39.4892	39.4978	39.0611	-89.2583	58.3128	-45.2888	169.783	-150.546	182.725	-85.795	155.403	-46.4936	-53.1583	-72.1082	327.501	-66.1653	327.009	-43.6967	105.63	-91.541	41.9477	-150.191	20.6718	-1.39245	100.42	-128.45	83.4774
395	-211.639	3.35457	1.28726	67.1799	41.2638	-94.8248	-180.291	-52.7683	139.814	64.5865	38.6324	39.6403	39.4567	-88.8473	59.6521	-46.5036	168.546	-151.009	181.801	-84.526	156.298	-47.5716	-52.9876	-71.8444	326.522	-65.4534	328.398	-45.0722	105.487	-90.5115	38.6977	-149.159	27.0427	-7.70045	101.77	-128.526	83.3411
396	-219.469	3.35739	1.28754	67.8022	42.5884	-94.9016	-179.713	-53.0347	140.305	63.8922	38.8292	40.2242	39.1651	-88.7119	62.1558	-49.1266	167.847	-151.937	176.161	-78.4328	156.501	-47.7114	-52.3198	-71.7182	325.689	-65.0379	330.824	-47.2634	105.251	-91.2559	42.3515	-151.146	20.2779	-0.980789	100.741	-128.604	83.1775
397	-220.16	3.36485	1.2571	66.838	40.6844	-95.2197	-176.09	-55.6027	142.134	61.2893	39.7061	40.7142	38.8634	-88.3142	64.5034	-51.6688	167.251	-153.26	171.354	-72.9837	158.256	-49.5448	-51.4233	-70.8335	322.639	-62.123	329.032	-45.3549	104.731	-90.7395	39.4863	-149.81	28.2433	-8.59442	101.639	-128.76	82.7294
398	-216.295	3.37452	1.24717	67.5053	41.5797	-95.5176	-181.842	-50.8759	140.719	63.2215	38.5072	40.7871	39.501	-88.3785	65.4429	-52.5336	166.416	-153.073	171.842	-73.4441	158.782	-50.1445	-51.4981	-71.009	324.192	-63.3398	327.268	-43.885	104.961	-91.4626	43.2208	-153.271	25.3453	-4.71493	102.303	-129.255	82.0678
399	-214.489	3.37855	1.23963	67.7559	42.0143	-95.5279	-184.354	-48.7302	140.003	64.1753	38.0373	40.7608	40.358	-89.0872	65.7899	-52.7359	165.94	-152.92	172.274	-73.8538	160.519	-51.8559	-51.5916	-71.5538	326.643	-65.5294	327.179	-44.0698	105.361	-91.7434	46.9187	-157.253	25.1921	-3.5509	102.898	-129.485	81.4257
400	-211.393	3.38056	1.25122	68.6069	43.6168	-95.5146	-185.026	-48.5239	140.154	64.4644	37.6374	40.8919	40.8745	-89.6037	66.5612	-53.4616	165.555	-154.265	168.081	-69.0276	161.773	-53.2065	-50.7791	-71.2141	326.102	-64.9194	325.608	-42.5204	105.159	-92.4878	53.7901	-163.683	21.378	1.7635	103.451	-129.809	80.3884	1ra2_1rx7_wt_trial1173.0040.pdb
401	-217.683	3.38703	1.23489	68.0975	43.2547	-95.347	-179.896	-52.5319	140.8	63.1017	38.7957	40.8963	41.0725	-89.7728	66.5441	-53.3571	165.339	-154.178	168.058	-68.8807	162.483	-54.0498	-50.5887	-70.8431	323.452	-62.9658	329.114	-45.3478	104.53	-91.6202	50.1603	-160.364	21.0126	1.1246	102.778	-129.185	80.9532
402	-215.69	3.40137	1.19671	67.2741	42.5841	-95.4256	-178.765	-53.276	141.457	62.1612	39.1094	41.5181	39.9707	-88.8273	68.3344	-55.4276	164.975	-151.561	175.287	-77.2117	159.93	-51.5117	-51.668	-69.8664	319.508	-59.6225	329.388	-44.9052	103.44	-90.5387	48.5123	-160.226	22.2545	0.00946738	103.793	-129.468	80.1425
403	-221.467	3.4097	1.1977	68.0454	43.8036	-95.2256	-176.837	-54.8363	141.249	62.121	39.604	41.5825	41.8844	-90.5945	70.3137	-57.2807	164.613	-151.026	176.111	-78.2693	157.874	-49.4341	-51.9689	-68.334	314.997	-55.166	324.36	-39.4243	102.398	-90.8676	50.4367	-160.643	16.7971	4.95479	102.368	-129.137	80.5715
404	-215.54	3.42026	1.16584	68.5238	45.4303	-95.6842	-180.861	-51.6616	141.694	62.1454	38.6276	41.9045	41.5347	-90.0154	71.4401	-58.5743	164.128	-148.722	182.202	-85.6733	155.383	-46.6379	-53.0361	-68.3599	314.882	-55.0703	323.838	-38.6397	102.184	-91.8045	58.4658	-167.838	12.2338	11.0555	102.759	-130	79.2694
405	-223.259	3.41214	1.11282	67.2011	43.6868	-97.7856	-181.922	-52.0898	147.484	57.4556	36.4963	43.7315	35.3639	-84.4541	75.6786	-64.1093	164.657	-149.853	181.066	-83.4905	157.627	-49.4809	-52.3575	-67.5639	312.534	-52.8478	322.072	-36.595	101.538	-90.7903	54.9816	-163.497	16.9079	6.99071	103.901	-130.132	77.3994
406	-214.813	3.41149	1.14028	67.12	42.5915	-96.8065	-178.503	-53.5753	144.764	58.7381	38.4859	44.5717	32.3192	-79.9979	77.9348	-66.9099	162.89	-148.138	183.463	-86.5273	158.12	-49.6732	-53.4806	-70.5932	323.908	-63.5142	331.565	-48.1149	103.908	-90.8511	54.4082	-162.806	17.9984	5.80718	103.672	-130.306	77.4786
407	-224.488	3.42156	1.15265	67.8632	43.4307	-95.4761	-178.966	-52.4469	142.457	60.6144	39.5983	45.5258	30.4382	-78.7969	81.112	-70.5011	163.331	-147.476	184.319	-87.6507	157.811	-49.3024	-53.9163	-68.9739	318.992	-58.4325	324.154	-40.5936	103.019	-90.9769	54.3377	-162.012	12.9163	9.98824	102.864	-129.745	78.6767
408	-228.734	3.38031	1.15361	66.9851	42.1792	-95.5166	-177.865	-53.2874	143.082	59.8202	39.8279	44.0219	34.2614	-81.3381	80.2693	-68.3153	161.826	-149.315	180.988	-83.2011	159.643	-51.662	-53.0745	-66.7888	317.821	-56.9868	321.195	-37.8896	100.926	-90.1705	49.9372	-158.662	18.6366	4.39225	102.478	-128.363	78.7121
409	-224.952	3.38012	1.15168	66.2229	40.9313	-95.324	-175.82	-55.8645	142.203	61.2154	39.6654	44.0775	33.8414	-80.9925	80.1373	-68.2415	161.906	-150.883	178.505	-79.9745	159.721	-52.1295	-52.097	-66.4668	316.434	-55.5974	320.037	-36.6663	100.713	-89.8924	47.2558	-156.414	23.8209	-0.930182	102.329	-128.142	79.3656
410	-230.038	3.38057	1.19523	65.6879	39.9092	-94.1673	-172.171	-58.3562	142.091	60.7136	41.3019	44.4081	32.234	-79.7774	80.2273	-68.7505	162.789	-150.071	181.831	-83.4741	157.562	-50.4103	-52	-66.9077	315.117	-54.3739	319.45	-35.774	101.223	-89.4776	43.2524	-152.574	26.4545	-4.4337	101.766	-127.787	80.3348	1ra2_1rx7_wt_trial1173.0041.pdb
411	-229.76	3.3788	1.22979	65.8881	40.0286	-95.2026	-181.922	-50.936	141.347	62.9868	38.4578	43.781	32.805	-80.14	77.4321	-65.6753	162.858	-151.956	177.014	-78.1419	155.94	-48.648	-51.4332	-66.8754	314.485	-53.6913	319.336	-35.8353	101.448	-89.1163	42.0997	-151.873	27.0274	-5.45008	101.753	-127.642	80.9447
412	-227.443	3.39196	1.21405	65.7518	39.4774	-95.3414	-176.983	-54.5886	142.22	61.2056	39.5549	43.761	32.6474	-80.1486	77.0197	-65.2157	163.018	-151.25	177.946	-79.4489	155.414	-47.893	-51.7183	-67.0716	314.623	-53.7837	319.806	-36.4538	101.762	-88.2587	38.7877	-149.621	28.0525	-7.33011	101.964	-127.304	81.8519
413	-215.686	3.40915	1.18009	67.0821	40.6169	-95.8449	-181.744	-50.9308	141.633	62.3709	38.3063	43.8671	32.2713	-79.7544	76.7738	-65.1065	163.019	-150.911	180.319	-81.8793	155.318	-48.2001	-51.7106	-69.3169	321.154	-60.0871	324.874	-42.0551	103.587	-89.402	42.7704	-152.243	22.6441	-1.73062	101.547	-127.709	81.6985
414	-209.359	3.41197	1.20093	67.6461	41.5895	-96.4044	-187.66	-45.9877	141.418	63.1777	36.929	43.752	32.2651	-79.96	76.0997	-64.4352	163.422	-152.53	175.685	-76.5074	155.63	-48.6354	-51.108	-69.9818	323.119	-61.9973	325.911	-43.1488	104.163	-89.506	46.1893	-156.23	20.5153	1.04248	102.686	-128.158	81.3966
415	-215.861	3.41915	1.17399	66.562	40.5993	-96.1768	-184.561	-48.7424	141.696	62.7886	37.4677	43.9419	31.6382	-79.6452	76.3945	-64.8923	163.819	-151.808	179.29	-80.3998	155.301	-48.4721	-51.2685	-68.3548	316.97	-56.562	323.163	-39.1021	102.722	-88.8023	42.8653	-153.859	24.0539	-3.13154	102.515	-128.047	81.6482
416	-205.794	3.41605	1.18972	66.8961	40.6908	-95.9129	-180.006	-52.2292	141.853	61.8996	38.6227	44.0035	31.3329	-79.8799	76.3001	-64.9665	164.661	-151.591	178.231	-79.5988	154.167	-46.9856	-51.4844	-71.0653	324.381	-63.5523	327.267	-43.6359	104.784	-89.4371	46.2037	-156.865	23.9987	-2.20144	102.922	-128.568	81.249
417	-210.843	3.37639	1.26844	67.4012	42.372	-95.2688	-181.202	-50.9884	142.384	61.4896	38.94	42.4998	34.0651	-82.0873	72.6429	-60.4661	164.579	-152.47	175.996	-77.1012	153.216	-46.0967	-51.1918	-68.5099	320.324	-59.3547	320.777	-37.107	102.832	-90.0257	50.0824	-160.178	21.0652	1.31303	102.731	-128.517	81.3362
418	-214.879	3.37923	1.2542	66.8602	41.203	-95.6955	-182.422	-50.3752	141.603	62.4827	38.3103	42.3663	33.6986	-81.902	71.0839	-59.1237	165.228	-153.182	174.232	-75.0694	152.633	-45.6437	-50.782	-70.1423	322.148	-61.9756	329.302	-44.9533	103.48	-89.7715	48.0353	-158.61	25.8343	-3.57513	102.489	-128.715	81.1779
419	-213.792	3.38676	1.24654	66.3579	41.2253	-94.5254	-174.041	-57.1391	141.407	61.7885	40.5419	42.2218	33.7699	-82.024	69.9536	-57.9724	165.435	-149.977	184.444	-86.8065	151.436	-44.1126	-52.3011	-69.337	318.579	-58.8637	329.515	-44.6029	102.816	-89.8901	47.1256	-157.29	25.3223	-3.54388	101.87	-128.812	81.251
420	-216.124	3.38894	1.27946	67.4958	42.6509	-95.2282	-183.128	-49.9662	141.501	62.9783	38.2411	42.1562	34.3441	-82.3262	69.6578	-57.7301	165.218	-150.467	183.673	-86.1138	149.127	-41.8389	-52.0477	-68.6848	317.514	-57.4241	324.456	-39.71	102.678	-90.1007	48.879	-158.576	20.0584	1.76713	101.927	-128.786	81.5316	1ra2_1rx7_wt_trial1173.0042.pdb
421	-214.722	3.4153	1.25777	68.8397	46.2942	-94.8799	-177.074	-55.4775	141.745	62.5156	39.1978	42.2338	33.0417	-81.9356	67.2692	-55.8765	167.267	-148.916	191.368	-94.3664	150.451	-43.3822	-52.0714	-70.0626	316.602	-56.8073	324.611	-38.8667	103.373	-91.4097	58.8389	-166.423	7.68732	14.7794	102.082	-130.339	80.7415
422	-208.705	3.41311	1.24515	66.7238	41.5021	-95.0041	-176.825	-55.4595	141.373	62.6124	39.2922	42.3946	34.2588	-82.9569	68.9714	-57.3921	166.521	-148.022	190.81	-94.4908	151.856	-43.7786	-53.2262	-70.9447	322.266	-61.4888	324.609	-40.2657	104.548	-90.5999	48.815	-159.216	25.7452	-3.15168	103.181	-129.866	80.6562
423	-222.926	3.41498	1.23419	67.2462	44.3509	-95.2989	-181.753	-51.4784	140.97	63.5924	38.2324	42.3366	34.1916	-82.355	68.7261	-57.2254	166.252	-149.63	188.765	-91.6017	152.567	-44.9662	-52.4429	-68.0789	313.91	-53.6382	318.041	-32.7557	102.446	-91.8093	54.1803	-161.635	15.3083	6.90319	100.946	-129.247	81.2084
424	-217.42	3.39008	1.30816	66.4686	40.7865	-94.0158	-178.601	-53.3397	141.319	62.5662	39.8731	43.1839	33.1932	-81.4568	71.9257	-60.5842	165.434	-149.325	185.086	-88.0833	151.733	-43.8553	-52.4523	-70.4502	322.314	-61.2245	321.767	-38.0305	104.556	-91.1095	47.5207	-156.73	26.5469	-4.46093	101.585	-128.895	81.5468
425	-222.486	3.36866	1.36916	67.9323	44.3273	-92.5004	-175.017	-56.287	140.842	62.8915	41.3106	41.96	36.4671	-84.828	68.4674	-56.4563	166.055	-150.037	185.431	-88.0236	154.831	-46.8572	-52.6716	-69.7159	321.997	-60.6841	318.846	-35.3258	104.343	-92.5879	56.024	-162.931	15.3148	6.93759	100.15	-128.63	81.8575
426	-216.838	3.36155	1.34381	68.0706	43.428	-94.0281	-175.439	-57.4538	141.792	63.0754	39.3897	40.1024	39.4349	-87.6921	61.1617	-48.3524	166.79	-153.945	176.664	-76.9583	156.053	-48.9276	-51.6044	-71.97	328.384	-67.1351	330.802	-48.0724	105.881	-92.0731	53.3356	-160.537	22.234	0.807212	101.416	-129.216	80.7557
427	-221.842	3.36311	1.36185	67.8593	42.4387	-93.1186	-175.164	-57.562	140.36	64.5266	39.9572	41.233	37.4623	-86.6959	64.856	-52.5707	166.843	-155.193	170.15	-69.8189	159.335	-52.1633	-50.5564	-72.0439	329.026	-67.7245	328.631	-45.8024	105.713	-92.1731	52.7347	-160.409	25.6336	-2.17917	101.698	-129.246	80.6273
428	-232.967	3.3711	1.35326	67.8421	43.3096	-93.6584	-180.787	-53.0387	140.483	65.1575	38.5616	41.9213	35.8878	-85.397	66.7618	-54.7808	166.498	-157.225	162.955	-61.7854	163.673	-56.3704	-49.3808	-71.3932	324.892	-64.6766	333.054	-49.141	104.644	-91.9179	53.5234	-161.191	21.9344	1.3977	101.73	-129.488	80.1379
429	-226.759	3.50919	1.36429	66.3283	41.3557	-94.2424	-181.716	-52.1817	141.209	64.4969	38.1004	46.2901	23.0313	-76.1798	67.976	-59.9032	171.468	-157.47	161.198	-60.0559	165.268	-57.6796	-49.2011	-75.3675	323.588	-63.2428	331.569	-47.375	109.583	-91.3808	48.0852	-156.997	26.8547	-4.80145	104.22	-131.771	81.2199
430	-226.062	3.49686	1.35027	66.0588	40.7052	-94.3349	-177.029	-55.907	141.388	63.5803	38.9732	46.5326	22.8637	-75.8351	69.1638	-61.0012	170.784	-156.402	160.645	-60.6624	165.426	-56.6877	-49.7347	-74.163	321.706	-61.125	327.966	-43.9473	108.685	-91.2889	49.516	-159.444	30.9155	-7.72847	104.3	-131.222	80.5241	1ra2_1rx7_wt_trial1173.0043.pdb
431	-221.217	3.48844	1.36723	66.3214	40.9769	-93.905	-176.573	-56.2141	140.346	64.4698	39.345	46.2132	24.0849	-76.3241	68.5281	-60.12	169.915	-156.672	159.496	-59.5198	166.884	-57.8881	-49.7566	-73.2268	320.641	-59.8398	325.102	-41.2431	107.927	-91.3964	52.4028	-162.844	32.6763	-8.20896	104.31	-130.741	79.7328
432	-213.516	3.48819	1.29689	66.7826	41.9295	-94.2775	-175.734	-56.6859	140.95	63.4685	39.5093	45.7465	26.1027	-77.8159	68.3765	-59.5698	169.288	-155.444	164.712	-65.2531	164.9	-56.0021	-50.4231	-72.5065	321.612	-60.6557	323.944	-40.2215	107.113	-92.0373	54.8956	-164.513	27.9573	-3.54228	103.288	-130.135	79.6732
433	-207.455	3.49196	1.30475	67.5057	43.022	-94.0516	-174.705	-57.5337	140.605	63.6997	39.8042	45.4236	26.9202	-78.4353	67.264	-58.2758	169.148	-156.151	163.894	-63.9656	166.343	-57.6141	-50.1955	-73.2651	324.698	-63.6951	327.66	-44.2912	107.445	-91.4447	55.8405	-165.667	23.3577	0.835667	103.527	-129.923	79.9471
434	-208.434	3.46706	1.33766	69.0623	45.2239	-94.1299	-176.997	-55.1947	141.845	62.3706	39.6993	44.5006	28.561	-79.3623	64.6847	-55.1324	168.46	-156.07	163.777	-63.959	167.285	-58.4082	-50.193	-72.1345	323.776	-62.5497	323.887	-40.6265	106.46	-91.1464	56.7399	-165.28	13.8424	8.96202	101.512	-128.515	81.7405
435	134.345	3.62631	1.30644	72.4044	52.2937	-109.123	-197.491	-45.1169	167.581	41.5418	24.7134	52.6179	-7.10651	-47.8917	76.9473	-73.8823	172.665	-159.517	145.123	-44.357	182.573	-71.8032	-49.563	-70.792	321.001	-59.6768	320.117	-36.4555	105.289	-91.8302	72.6592	-173.628	-9.02193	34.9281	104.475	-130.167	71.8383
436	-5.79526	3.58942	1.23917	69.0656	46.2337	-108.128	-199.647	-43.0042	163.738	45.5786	24.9628	53.3367	-10.6125	-45.5534	80.4305	-77.4729	173.671	-157.368	157.318	-57.0056	175.7	-65.8853	-50.459	-70.9703	321.982	-61.3542	325.408	-41.1196	104.632	-90.8727	58.3761	-161.979	8.6841	15.9551	105.303	-130.673	72.0654
437	-128.041	3.53836	1.1741	66.6229	41.885	-105.355	-195.217	-47.6876	155.196	54.6378	26.368	54.9366	-18.8693	-40.6417	87.3131	-84.4666	176.35	-156.052	164.871	-64.8807	170.922	-61.792	-50.7635	-70.8191	321.544	-60.8788	324.871	-40.7428	104.621	-89.8934	46.0555	-151.061	19.5183	2.92483	105.231	-130.414	73.9836
438	-144.97	3.5687	1.1368	66.5838	43.1038	-104.918	-197.955	-44.5897	153.983	55.7448	26.5441	56.379	-29.4777	-33.8488	91.7951	-89.0253	179.58	-154.745	168.902	-68.8725	169.599	-61.2147	-51.1701	-70.8675	319.951	-58.9928	321.317	-37.4871	105.191	-90.073	47.1541	-151.396	15.2482	7.21604	105.396	-130.552	73.9473
439	-174.819	3.53713	1.11734	66.2437	42.0791	-104.174	-199.686	-43.1103	151.91	58.2161	26.5645	57.0489	-32.4316	-32.0063	96.2008	-93.2745	180.401	-154.409	168.742	-69.1275	169.56	-60.5074	-51.8859	-70.6076	318.797	-58.6178	326.252	-41.775	104.504	-89.8972	43.0534	-146.837	17.2809	3.85587	104.655	-131.074	74.4405
440	-178.536	3.53852	1.095	64.0641	38.3896	-103.732	-199.482	-43.0098	151.134	58.8978	26.9579	57.4029	-32.9371	-31.6941	98.1732	-95.1287	180.174	-154.772	166.245	-66.542	170.212	-61.0117	-51.6546	-68.931	313.637	-53.4634	321.018	-36.2638	103.408	-87.7766	31.2519	-138.187	31.7256	-12.0992	105.734	-130.787	75.9964	1ra2_1rx7_wt_trial1173.0044.pdb
441	-201.699	3.5447	1.07738	67.089	42.4076	-103.079	-197.868	-44.1446	150.133	59.7244	27.6634	57.4139	-29.1368	-34.3312	99.6615	-96.4821	178.724	-152.449	172.724	-74.3864	166.388	-56.802	-52.6946	-70.6486	318.954	-58.5165	326.022	-42.165	104.71	-89.5676	35.4658	-136.896	8.47522	8.83636	101.654	-130.444	78.3596
442	-202.856	3.52641	1.05288	66.1773	39.533	-101.636	-194.362	-46.0227	147.602	61.1795	29.6632	57.17	-22.9817	-38.4266	100.308	-96.977	176.211	-151.859	171.196	-73.0276	172.373	-62.0978	-53.2268	-72.6681	327.784	-66.3194	327.561	-45.1844	106.461	-88.8168	32.0448	-136.606	18.7248	-0.954304	103.724	-130.442	78.485
443	-205.111	3.52444	1.02829	66.1826	39.1388	-100.184	-191.626	-47.493	144.781	63.2472	31.345	57.4265	-20.1451	-39.9073	103.03	-99.49	174.139	-151.952	168.538	-70.1057	174.727	-64.3532	-53.1179	-72.922	328.306	-66.5402	327.533	-46.219	106.98	-89.0442	33.0039	-137.646	20.0025	-1.80481	104.026	-130.442	78.485
444	-237.178	3.50499	1.04	65.7702	38.9902	-98.3839	-185.186	-52.4865	142.864	64.5341	33.5493	57.9611	-21.7897	-38.2484	106.076	-102.484	173.704	-152.95	164.553	-65.523	177.317	-66.8335	-52.592	-70.5524	321.813	-60.342	321.877	-39.9368	105.332	-88.595	32.0391	-137.613	21.886	-3.38624	104.886	-130.442	78.485
445	-233.059	3.51716	1.0111	64.8754	36.986	-97.2827	-181.372	-54.9626	142.411	64.2886	35.2115	58.2793	-23.0445	-37.0222	108.326	-104.828	174.115	-153.124	168.051	-68.7622	173.691	-64.0107	-52.3456	-71.0849	322.498	-61.0541	324.137	-42.5147	105.858	-87.7655	29.6731	-137.442	29.2472	-10.3624	106.054	-130.442	78.485
446	-231.826	3.49978	1.03156	66.0069	38.6127	-97.1295	-179.193	-56.1093	143.469	62.5619	36.0912	58.0229	-20.6452	-39.3032	108.955	-105.347	174.33	-153.092	166.054	-67.0541	175.749	-65.5225	-52.6088	-72.7626	329.304	-67.2522	326.355	-45.6168	107.205	-88.8651	35.1027	-141.692	22.8275	-3.26615	104.606	-129.518	78.4051
447	-233.316	3.50798	1.02189	64.199	36.8259	-95.9795	-173.184	-60.4407	142.508	62.5482	38.1116	58.3871	-20.8073	-38.6988	111.107	-107.518	173.702	-152.555	168.005	-68.9825	175.81	-65.823	-52.684	-69.798	320.078	-58.4613	319.071	-37.4115	105.064	-87.1873	29.172	-138.613	30.0864	-11.1953	106.106	-129.545	79.2587
448	-235.433	3.52535	0.994514	65.6352	40.0478	-96.0096	-177.89	-56.7255	140.851	64.7506	37.1368	58.154	-18.3161	-40.7033	111.421	-107.757	173.434	-152.865	169.207	-70.0203	173.165	-63.66	-52.4161	-69.2051	317.336	-56.1815	319.23	-36.9177	104.445	-89.1912	36.1143	-142.169	16.5062	2.21998	103.941	-129.82	79.1028
