## Supplemental Data 2 for "Linearised loop kinematics to study pathways between conformations": 1ra2_1rx7_wt_trial1175.csv

iteration	score	CA_rmsd_start	CA_rmsd_target	torsion_rmsd_start	torsion_rmsd_target	phi_9	psi_9	phi_10	psi_10	phi_11	psi_11	phi_12	psi_12	phi_13	psi_13	phi_14	psi_14	phi_15	psi_15	phi_16	psi_16	phi_17	psi_17	phi_18	psi_18	phi_19	psi_19	phi_20	psi_20	phi_21	psi_21	phi_22	psi_22	phi_23	psi_23	phi_24	psi_24	file
1	-401.274	0.120295	3.75124	3.61459	56.3433	-97.2437	-169.471	-65.7297	156.433	66.5766	12.5752	71.4013	16.8198	-67.891	126.134	-118.404	-16.7605	-154.128	176.113	-169.451	164.79	-57.4164	-37.1201	-102.121	169.563	-55.0937	142.375	-63.7959	140.88	-78.5415	54.8314	-155.887	156.894	-134.578	111.774	-134.582	74.364
2	-390.599	0.230536	3.68723	6.29229	56.7842	-96.6831	-166.278	-68.5158	154.884	66.6454	15.321	71.1336	16.8632	-68.0761	125.651	-118.591	-16.0329	-154.338	179.695	-172.301	162.481	-55.561	-36.8997	-103.499	163.639	-47.1291	141.34	-64.4666	141.628	-77.5422	49.996	-152.739	147.831	-127.659	110.584	-133.603	75.8729
3	-381.185	0.298812	3.66025	7.94613	55.2425	-96.1765	-162.408	-71.4949	154.278	65.4727	18.2254	70.6161	17.2473	-67.8425	125.171	-118.719	-15.6845	-156.239	177.453	-168.278	155.324	-48.4847	-36.9309	-100.665	175.395	-58.6948	140.596	-62.433	140.016	-77.6196	48.1098	-152.928	140.665	-120.784	111.691	-134.224	76.1189
4	-363.157	0.380891	3.62697	10.2079	54.19	-95.3722	-155.525	-76.7513	153.466	63.4723	22.6604	69.9703	17.9397	-68.4729	124.439	-118.972	-14.8571	-158.344	177.396	-165.702	148.279	-41.3181	-37.022	-99.3213	185.416	-68.681	142.273	-63.8106	139.856	-77.2289	45.1581	-151.814	141.181	-120.915	111.993	-132.945	76.2631
5	-358.091	0.453727	3.61057	12.9203	53.3345	-95.1072	-154.144	-77.4987	152.463	62.6311	25.4563	69.2525	19.1077	-69.1911	123.893	-119.164	-13.8024	-160.486	177.275	-163.316	141.953	-35.0261	-37.1018	-98.3008	192.704	-75.117	143.301	-64.3244	139.548	-77.873	39.5459	-146.572	135.405	-116.151	112.059	-133.221	76.9936
6	-336.456	0.551739	3.60641	15.3755	52.3278	-94.9609	-155.188	-76.0421	150.83	62.5236	27.7738	67.2744	23.956	-78.12	119.35	-115.388	-9.33034	-159.778	182.42	-167.247	136.209	-30.2056	-37.341	-96.9466	200.952	-81.8412	145.807	-67.1612	138.2	-76.5978	32.0816	-139.696	136.075	-118.181	109.194	-130.442	78.485
7	-337.69	0.551328	3.64284	17.0524	52.1727	-94.9986	-151.348	-78.2465	152.316	59.8858	28.8346	66.3117	27.9355	-81.5027	119.096	-114.104	-10.0584	-158.269	182.786	-166.204	132.599	-27.4639	-38.0774	-96.1999	206.451	-86.8491	148.277	-69.3574	137.326	-76.651	28.9854	-135.641	137.595	-119.919	108.813	-130.442	78.485
8	-328.119	0.582161	3.64586	19.4932	52.4215	-94.805	-142.61	-84.2935	154.524	55.4346	31.4906	66.3349	29.1242	-80.4996	120.403	-115.09	-11.7955	-157.648	181.146	-161.917	127.439	-23.7344	-38.4715	-96.2187	213.276	-92.3717	152.037	-74.1973	137.291	-77.551	27.2118	-132.714	135.651	-118.634	108.464	-130.442	78.485
9	-323.364	0.666294	3.64794	22.623	52.2468	-94.731	-135.934	-88.7329	156.306	51.3978	34.2	64.7194	35.6639	-89.1372	116.498	-110.021	-9.53316	-157.471	183.215	-161.208	124.57	-21.4286	-39.0992	-96.2075	220.661	-98.7422	155.993	-78.3319	138.018	-78.5579	20.0004	-126.93	135.616	-118.181	111.444	-131.588	78.4668
10	-315.141	0.741679	3.64145	23.3831	51.2653	-94.5825	-138.253	-87.1957	154.513	52.9441	34.9787	63.2197	39.9183	-96.5899	113.049	-106.476	-5.07503	-158.801	182.013	-158.49	123.541	-20.1638	-39.2103	-97.4034	220.316	-97.3523	149.291	-72.5585	138.501	-79.0052	15.59	-121.261	135.252	-118.339	110.241	-130.442	78.485	1ra2_1rx7_wt_trial1175.0001.pdb
11	-305.107	0.789228	3.63965	24.7522	50.8193	-94.6666	-137.674	-86.8586	154.096	51.7907	36.6693	62.5741	42.0311	-97.1064	112.187	-105.098	-5.56705	-158.49	182.929	-157.624	120.714	-17.8834	-39.8152	-98.1977	223.658	-100.827	145.054	-69.2781	139.668	-80.5375	13.5716	-117.634	132.45	-116.501	111.704	-131.437	78.5688
12	-294.111	0.843061	3.63928	25.2911	50.0533	-94.4218	-140.255	-85.3891	152.244	53.5639	37.3924	61.476	45.8044	-101.943	109.692	-102.174	-4.30222	-160.231	180.481	-152.953	118.615	-15.6803	-40.2044	-98.5283	222.504	-98.5657	140.216	-64.7394	139.314	-80.2972	10.7385	-114.375	135.39	-119.244	110.297	-130.442	78.485
13	-291.584	0.900961	3.6504	26.2559	49.6495	-94.1582	-142.678	-83.9795	149.926	55.6538	38.1875	60.0904	51.3602	-109.181	106.068	-97.9105	-2.96016	-162.883	179.057	-148.569	120.536	-16.6934	-39.9976	-98.8689	224.861	-100.127	139.397	-64.7953	139.577	-80.9618	7.58221	-110.149	138.852	-122.789	110.603	-130.442	78.485
14	-287.846	0.905732	3.67894	26.768	49.5252	-93.6807	-146.373	-82.2728	147.243	59.3727	37.7251	59.5219	54.0078	-111.771	105.933	-97.0944	-3.27395	-164.338	178.73	-146.264	121.042	-17.047	-39.9534	-98.2521	226.401	-100.683	139.69	-65.0857	138.539	-81.6185	6.04048	-107.213	137.205	-122.027	109.579	-130.442	78.485
15	-286.775	0.960409	3.69293	28.8046	49.5424	-93.1092	-148.132	-82.2459	145.152	62.6026	37.2724	58.519	59.7502	-120.691	104.084	-94.4545	-0.447912	-164.668	179.031	-145.001	120.75	-16.9254	-40.1528	-98.9094	229.627	-102.892	140.509	-66.9742	138.966	-82.0517	-0.521679	-99.4141	138.388	-123.251	109.362	-130.442	78.485
16	-290.462	0.964945	3.70369	30.2619	49.5567	-92.4687	-148.499	-83.5589	143.324	65.7267	36.8871	57.9369	65.0579	-126.952	104.353	-94.1939	0.832523	-169.142	171.257	-135.668	124.108	-18.9901	-39.7393	-99.0308	230.837	-104.422	141.486	-68.2522	139.165	-81.9677	-6.21755	-93.1708	139.72	-124.494	109.616	-130.442	78.485
17	-285.14	1.00082	3.70273	31.2144	50.1875	-91.9148	-152.453	-81.8205	141.261	68.7649	36.8687	57.2352	70.0428	-133.153	104.686	-93.2999	0.602518	-167.44	175.146	-138.127	120.864	-16.6748	-40.4409	-98.5787	230.656	-102.353	142.815	-67.8112	138.089	-82.2608	-9.30449	-93.4456	138.238	-122.46	110.776	-130.442	78.485
18	-297.292	1.03285	3.70935	33.0246	50.6842	-91.3021	-152.123	-83.6112	140.349	70.6017	37.0354	56.8786	75.6741	-140.937	106.271	-93.665	0.811114	-168.137	172.956	-133.751	119.207	-15.0358	-40.8089	-99.0411	233.733	-104.959	144.08	-70.4017	138.681	-82.4501	-12.414	-89.6967	140.335	-124.342	110.933	-130.442	78.485
19	-291.734	1.07829	3.71814	34.8719	51.2393	-91.2027	-158.38	-78.9157	137.921	73.8169	36.2739	56.4267	82.7103	-149.185	106.848	-92.904	1.18889	-169.77	171.785	-130.074	122.201	-17.094	-40.3754	-98.5731	235.831	-105.638	145.477	-70.3546	137.817	-82.7792	-19.4906	-84.684	136.23	-120.122	111.701	-130.442	78.485
20	-289.79	1.08962	3.74787	35.2967	51.8928	-90.9798	-160.403	-77.8482	137.964	74.1395	36.3881	56.0493	83.7199	-149.561	105.943	-91.8289	1.54657	-168.888	174.003	-131.286	120.165	-15.5979	-40.6815	-99.2991	234.494	-100.836	150.186	-72.738	136.352	-83.2505	-23.1408	-81.9889	136.361	-119.83	110.084	-130.442	78.485	1ra2_1rx7_wt_trial1175.0002.pdb
21	-274.304	1.11484	3.78661	37.0332	52.5469	-90.4052	-162.287	-77.4877	136.149	77.2167	35.6371	56.2138	86.2728	-153.131	107.761	-92.6984	1.53142	-164.72	181.303	-138.274	114.502	-11.5328	-42.0619	-99.0696	236.456	-102.011	150.348	-73.1986	135.704	-83.108	-28.3312	-75.2946	134.727	-119.202	107.618	-128.948	78.7467
22	-278.719	1.15827	3.79645	36.9266	51.6284	-90.6388	-159.109	-79.0906	137.27	74.9524	36.4333	56.1525	86.5725	-152.761	107.795	-92.1501	1.68712	-168.525	171.555	-125.707	116.677	-12.7835	-41.6691	-98.7658	234.795	-99.8052	145.022	-68.1946	135.223	-84.5502	-27.4308	-74.099	136.675	-121.38	107.918	-130.442	78.485
23	-252.454	1.18737	3.8275	38.5924	52.9206	-90.6003	-160.113	-78.0431	137.196	75.0556	36.1514	56.079	89.2617	-155.948	108.513	-92.1218	1.58049	-166.371	175.453	-128.917	112.836	-9.7149	-42.4376	-97.1787	239.012	-102.536	153.171	-74.3794	133.043	-84.3659	-32.0956	-70.5739	133.994	-118.502	107.246	-130.442	78.485
24	-241.491	1.21428	3.82789	39.4909	53.0237	-90.4443	-162.82	-76.4771	136.084	76.8403	35.8031	55.8757	89.1662	-155.696	107.93	-91.6213	2.81928	-165.486	176.432	-129.769	110.244	-7.55945	-42.9054	-98.6212	239.289	-101.422	152.537	-73.3034	132.95	-84.0852	-37.6228	-66.4635	133.114	-117.259	108.232	-130.442	78.485
25	-235.187	1.24642	3.83105	41.0175	53.0838	-90.4713	-161.682	-77.282	136.864	75.8239	36.1092	55.9373	91.4594	-159.531	109.032	-92.4658	4.82824	-161.184	184.206	-138.358	104.619	-2.90721	-44.0976	-99.7738	243.091	-105.657	148.55	-70.0655	134.01	-83.6872	-41.1005	-63.2321	135.162	-119.15	106.84	-127.245	78.8554
26	-254.367	1.23517	3.83951	41.8851	53.3964	-90.8363	-166.829	-73.3551	137.111	75.8893	35.8171	54.8082	90.8031	-156.271	104.414	-88.4037	4.54687	-167.659	171.272	-123.591	110.182	-7.54384	-43.2347	-99.3247	244.905	-106.336	154.323	-73.6344	132.775	-82.5825	-50.7112	-59.4903	133.815	-115.623	113.024	-130.191	78.5135
27	-264.691	1.2569	3.88246	40.9805	51.4319	-91.2633	-164.438	-73.6172	138.199	73.0427	36.8204	54.2782	86.1093	-149.237	101.442	-86.0403	4.19766	-170.168	166.066	-117.149	115.352	-11.373	-42.9001	-97.7498	247.367	-107.588	164.121	-79.9656	130.658	-82.8556	-48.2121	-62.0798	136.547	-118.025	111.635	-130.442	78.485
28	-267.84	1.26171	3.8952	41.4997	51.2727	-91.6998	-167.468	-70.6074	138.295	72.4477	36.9366	53.3922	85.8616	-146.722	97.9038	-82.6938	3.36245	-169.996	165.243	-116.316	114.961	-11.2875	-43.6377	-97.4324	247.349	-107.147	166.865	-80.8129	129.903	-81.7883	-53.3665	-59.4013	141.297	-121.447	112.373	-130.058	78.4555
29	-277.349	1.29269	3.90971	40.8245	50.4395	-91.1476	-164.392	-74.3203	138.39	73.1111	37.0464	54.1617	82.5244	-144.99	100.271	-85.0081	4.72251	-171.434	163.341	-113.06	120.23	-15.2437	-43.1717	-97.4698	247.281	-106.228	168.04	-79.6333	129.202	-81.6366	-53.7388	-60.2441	143.7	-123.148	112.485	-130.014	78.4702
30	-283.658	1.32335	3.94586	40.2166	48.8365	-91.0462	-164.485	-74.4417	138.274	73.6211	36.6376	54.3327	79.1397	-141.63	100.362	-85.2694	5.41935	-171.786	161.757	-111.017	124.187	-18.2017	-43.6152	-95.4662	249.314	-107.586	175.876	-82.5574	126.674	-82.0548	-51.0046	-62.8718	145.35	-124.518	110.845	-130.442	78.485	1ra2_1rx7_wt_trial1175.0003.pdb
31	-283.224	1.35511	3.95511	40.8963	48.7744	-90.9722	-163.748	-75.2	137.694	73.9809	37.1068	54.3617	80.4375	-143.798	101.422	-85.732	5.96335	-173.064	162.602	-110.111	126.175	-19.9284	-42.5896	-95.1643	249.334	-107.446	178.001	-82.8316	125.986	-81.382	-55.5564	-60.1974	149.067	-127.273	111.288	-130.442	78.485
32	-286.613	1.39189	3.98538	40.8184	47.2808	-91.1569	-159.676	-77.4945	138.883	71.437	38.2295	54.3197	78.2457	-140.739	100.971	-85.0833	6.09869	-174.116	161.591	-107.509	131.117	-23.6877	-42.4369	-93.3064	253.205	-111.133	186.881	-87.3078	123.815	-81.8188	-52.7115	-62.6852	150.416	-128.48	109.663	-130.442	78.485
33	-288.26	1.44042	4.00922	41.305	46.5751	-91.5107	-160.721	-75.9197	139.192	70.5102	38.4004	54.1695	77.8323	-139.766	100.729	-84.2833	6.25482	-175.058	161.721	-105.985	133.107	-25.2657	-41.8854	-92.0773	254.764	-112.918	192.62	-89.4029	121.948	-81.6078	-54.3995	-61.6923	153.725	-131.258	109.042	-130.442	78.485
34	-286.759	1.48754	4.0364	43.1638	45.188	-92.1007	-159.447	-75.3885	140.519	67.6592	39.206	53.904	78.0091	-138.843	100.082	-83.095	6.39666	-174.288	165.535	-108.458	131.482	-23.9231	-41.9842	-89.1468	262.245	-121.469	209.015	-100.656	118.966	-81.7084	-55.2629	-61.8414	155.427	-132.663	108.654	-130.1	78.5402
35	-281.517	1.51613	4.04204	42.782	45.2929	-92.3092	-159.078	-75.1198	141.109	66.5165	39.5234	53.7578	77.9156	-138.977	99.3979	-82.3162	7.62103	-172.69	169.518	-112.554	128.528	-21.4653	-42.5789	-90.3133	262.298	-120.421	205.629	-97.9723	119.269	-82.2097	-53.4413	-61.9618	155.814	-133.478	107.782	-130.442	78.485
36	-317.081	1.54061	4.0571	42.6783	45.0411	-92.2023	-164.243	-71.7352	139.864	68.9772	38.2586	53.845	79.1522	-141.355	100.065	-82.6234	7.99689	-169.673	176.758	-120.207	123.299	-17.012	-43.5552	-89.8423	264.187	-122.185	208.747	-100.102	118.732	-83.8679	-47.6266	-65.2814	155.221	-133.936	105.899	-130.625	78.6064
37	-311.059	1.55077	4.06428	41.7412	44.7189	-92.059	-161.47	-73.5504	140.393	67.9336	38.9792	53.7601	78.903	-140.724	99.7707	-82.1676	8.18512	-168.074	179.136	-122.834	121.118	-15.2205	-44.3602	-90.14	265.207	-122.667	208.714	-99.6618	118.513	-85.8729	-38.2166	-72.1949	153.701	-133.091	103.463	-130.442	78.485
38	-319.749	1.55081	4.07277	43.6638	43.6545	-92.1155	-158.286	-75.8301	140.685	66.9192	39.7198	53.7269	78.3738	-139.685	100.123	-82.381	8.55675	-171.215	175.194	-117.614	126.249	-19.4702	-43.0307	-88.1697	271.748	-130.706	222.944	-111.197	117.645	-85.8416	-39.6776	-71.3973	153.205	-132.422	104.163	-130.442	78.485
39	-316.384	1.58071	4.06805	41.8271	44.0448	-92.1711	-160.547	-74.1539	139.733	68.331	39.1243	53.6907	76.7413	-138.414	98.169	-81.2382	11.124	-172.78	172.64	-114.906	128.403	-21.7979	-42.6613	-91.3228	267.522	-123.877	208.054	-98.8991	118.78	-86.2124	-40.2228	-71.0237	151.297	-130.704	104.115	-130.442	78.485
40	-310.977	1.61803	4.0791	42.5832	43.6576	-92.3422	-163.114	-72.0007	138.974	69.3581	38.5684	53.6842	75.8086	-137.34	97.9185	-81.0408	11.7412	-171.018	176.069	-118.611	125.883	-19.6848	-43.3089	-90.2935	269.365	-125.937	213.207	-102.192	117.656	-86.4909	-41.2161	-68.7515	150.467	-130.475	101.469	-128.938	78.5534	1ra2_1rx7_wt_trial1175.0004.pdb
41	-317.153	1.6297	4.0915	42.6379	42.833	-91.8663	-163.376	-71.1593	139.165	68.884	39.2639	53.7242	74.9552	-135.513	98.2179	-81.274	11.139	-175.094	168.091	-108.714	132.638	-25.1761	-41.8999	-89.7389	269.655	-126.576	218.983	-106.133	116.987	-86.5392	-39.6338	-70.3865	153.775	-133.431	100.726	-128.578	78.7614
42	-316.463	1.63886	4.09538	42.0129	42.7885	-92.038	-163.256	-71.3287	140.163	68.0012	39.1371	53.8371	74.2105	-134.494	98.5322	-81.5005	11.1574	-174.263	169.129	-109.473	132.071	-24.6418	-42.3323	-90.8078	268.161	-123.912	216.804	-103.568	117.301	-86.8104	-39.9475	-71.2807	154.991	-134.489	103.2	-130.678	78.811
43	-318.588	1.64491	4.09735	41.8256	42.7642	-92.0351	-163.043	-71.5273	140.244	67.9292	39.1475	53.8676	74.2217	-134.537	98.5615	-81.499	11.2357	-173.974	169.302	-109.461	131.986	-24.519	-42.5075	-91.2388	267.534	-122.552	216.649	-103.796	117.409	-86.9677	-39.2765	-71.7136	155.305	-135.038	103.275	-130.892	78.8207
44	-306.188	1.65094	4.10029	40.802	43.2839	-92.2371	-169.025	-67.7839	139.443	69.9673	37.5678	53.6335	75.9799	-137.159	96.3359	-79.1003	11.1582	-170.074	177.223	-118.634	124.742	-18.2748	-44.0015	-92.106	265.824	-119.729	212.855	-100.43	117.636	-87.9915	-31.9756	-77.3053	155.439	-135.993	100.024	-129.614	79.1531
45	-317.526	1.66786	4.11048	39.6409	42.9056	-92.4117	-167.888	-68.1973	139.715	69.186	37.8975	53.6249	75.3036	-136.505	96.1286	-78.9534	12.1183	-175.175	168.845	-108.109	132.418	-24.6992	-41.9939	-92.8033	264.932	-118.168	209.456	-97.5094	117.741	-89.4742	-25.6775	-81.7954	154.428	-135.109	99.1973	-130.187	78.6345
46	-316.189	1.7047	4.11869	40.4892	42.6089	-92.4539	-166.665	-68.804	139.081	69.46	38.1842	53.6271	74.9091	-135.984	96.2818	-78.9473	13.0014	-176.129	167.177	-105.322	135.159	-26.9536	-41.5731	-92.6972	266.816	-119.692	212.129	-99.3489	117.237	-89.5122	-29.2146	-78.2046	152.319	-133.25	99.2628	-130.197	78.6294
47	-312.632	1.73051	4.12179	40.7003	42.4258	-92.4748	-168.655	-67.1573	138.098	70.8095	37.6846	53.6739	74.2605	-135.304	96.3091	-79.0018	13.608	-176.041	167.031	-104.886	136.264	-27.8031	-41.7587	-92.8664	267.312	-119.552	212.739	-99.3734	116.941	-89.5546	-30.9393	-76.2836	151.37	-132.553	98.9217	-130.167	78.7137
48	-309.956	1.74517	4.12413	39.867	42.6036	-92.5603	-170.668	-65.5661	137.222	72.0688	37.1215	53.6629	74.0977	-135.104	96.1869	-78.84	13.881	-176.918	164.88	-102.092	138.939	-29.9737	-41.5312	-94.1425	266.373	-117.413	207.587	-95.0603	117.278	-90.4635	-28.0114	-78.006	150.624	-131.966	98.2274	-130.442	78.485
49	-296.859	1.77708	4.12751	39.3425	41.0135	-92.9477	-169.411	-66.1361	139.518	68.8207	37.8221	54.9781	67.6485	-131.697	97.5201	-83.6268	18.6527	-179.435	164.362	-102.012	141.174	-32.4762	-37.8672	-93.5189	267.165	-118.527	213.831	-98.7427	116.784	-90.7484	-23.2531	-82.0517	145.351	-127.494	95.8121	-129.915	78.7649
50	-294.226	1.78385	4.13181	39.1013	40.9222	-92.9632	-168.769	-66.5087	139.777	68.3839	38.0051	54.9425	67.5136	-131.47	97.2685	-83.3566	18.7463	-178.987	164.79	-102.382	140.834	-32.0861	-38.1678	-93.734	266.874	-117.746	213.695	-98.3326	116.586	-90.5906	-22.0992	-83.1182	146.864	-129.113	95.1145	-129.553	78.9682	1ra2_1rx7_wt_trial1175.0005.pdb
51	-293.466	1.78847	4.1342	38.8624	40.7761	-92.99	-168.048	-66.9374	140.061	67.8995	38.2035	54.9094	67.2779	-131.119	96.9706	-83.0479	18.8417	-179.312	163.799	-101.14	143.189	-34.154	-38.1251	-93.8506	266.742	-117.246	213.844	-98.0622	116.306	-90.3803	-20.8841	-84.245	148.627	-130.955	94.1264	-128.878	79.0881
52	-289.7	1.79507	4.13905	38.6722	40.6756	-93.0192	-167.515	-67.2271	140.329	67.463	38.3626	54.8813	66.9965	-130.722	96.6374	-82.7074	18.8922	-178.994	164.027	-101.269	142.723	-33.6596	-38.3521	-93.9666	266.679	-116.871	213.855	-97.6421	116.013	-90.146	-19.6128	-85.4433	150.494	-132.88	93.1164	-128.225	79.3529
53	-281.892	1.79181	4.13934	37.382	41.1269	-93.8181	-169.475	-63.7595	141.427	64.4592	39.2355	54.0303	66.6883	-127.488	91.9865	-78.7895	17.7114	-178.19	164.309	-102.168	141.797	-32.7348	-39.2404	-95.2454	265.804	-114.89	208.509	-93.1565	116.314	-91.658	-12.9462	-91.4224	149.5	-131.365	94.7043	-130.365	78.5147
54	-280.12	1.78021	4.14054	37.2822	41.2523	-93.575	-168.927	-64.6395	140.849	65.2004	39.198	53.7194	67.2817	-127.297	90.1846	-77.2642	17.6329	-177.657	163.093	-101.65	141.449	-32.1981	-40.3141	-95.6277	266.499	-114.847	207.917	-92.5949	116.365	-92.0051	-10.2944	-93.8278	150.15	-131.957	94.4631	-130.442	78.485
55	-280.367	1.78969	4.14698	37.1194	41.1765	-93.5483	-166.08	-66.6959	140.989	64.6526	39.698	53.7374	67.0826	-127.234	90.32	-77.3992	18.3026	-179.316	159.165	-96.8525	146.446	-36.254	-39.8514	-96.0725	267.247	-114.702	207.219	-91.7344	116.332	-92.2819	-7.68769	-96.2864	150.27	-132.089	94.0984	-130.442	78.485
56	-286.535	1.78667	4.15208	37.1706	41.288	-93.1651	-167.654	-66.6139	140.246	66.6359	38.8306	53.6748	67.9949	-128.642	90.0343	-77.0902	18.5918	-180.839	154.581	-91.8704	152.601	-41.3962	-39.7973	-96.3795	268.023	-114.663	206.969	-91.2321	116.272	-92.5117	-5.41476	-98.3072	150.724	-132.619	93.6858	-130.442	78.485
57	-286.296	1.79469	4.15752	37.2851	41.5332	-93.0946	-163.16	-69.9478	141.179	65.0582	39.7085	53.6893	68.2725	-128.92	90.3963	-77.3566	19.307	-182.092	151.158	-87.6761	157.67	-45.6251	-39.5384	-97.3406	268.824	-114.265	204.513	-89.1213	116.354	-92.5234	-5.27411	-98.7598	149.792	-131.707	93.8258	-130.442	78.485
58	-287.16	1.78985	4.16397	37.662	41.7333	-92.8206	-164.118	-70.0559	140.882	66.2415	39.1157	53.4367	69.6847	-130.215	89.7701	-76.7587	19.604	-182.226	149.069	-85.8618	159.375	-46.9011	-40.2366	-97.8218	270.074	-114.631	203.998	-88.6455	116.336	-92.5889	-5.41904	-98.7758	148.842	-130.808	93.9128	-130.442	78.485
59	-286.886	1.82901	4.05285	38.2847	44.1042	-92.229	-159.732	-74.3973	141.591	65.7134	40.2082	53.6706	70.0107	-130.61	86.5293	-72.839	21.7191	-183.439	145.588	-81.8269	164.164	-50.9027	-40.0324	-107.983	261.628	-104.744	187.879	-73.8203	120.939	-89.6856	-27.6562	-90.425	183.486	-157.142	98.4704	-124.182	78.0368
60	-317.339	1.81037	4.07026	39.2495	44.6134	-92.2901	-165.563	-70.5183	139.597	69.1307	38.382	53.9312	65.1278	-126.495	84.0395	-70.7548	22.2935	-188.593	138.782	-73.6812	172.789	-59.0009	-35.1187	-109.942	265.577	-108.132	184.199	-73.9775	122.246	-86.3078	-35.382	-88.8094	159.175	-132.073	104.109	-125.163	78.5855	1ra2_1rx7_wt_trial1175.0006.pdb
61	-309.329	1.83027	4.0821	41.2173	43.1648	-92.9188	-165.31	-68.7444	141.623	65.3678	39.3378	53.4568	63.4506	-122.212	81.2214	-67.1584	20.6709	-188.022	142.198	-74.6451	179.788	-65.8393	-35.2876	-107.8	276.051	-118.876	199.894	-85.0881	119.725	-87.0687	-36.4554	-85.7051	160.636	-134.578	105.169	-127.868	78.3442
62	-302.393	1.84022	4.08888	43.3725	41.7254	-92.9021	-166.577	-67.9663	140.365	67.0077	38.8444	53.4642	62.6415	-120.797	81.5157	-66.789	20.5858	-187.699	145.824	-77.1805	181.961	-67.9692	-35.6058	-104.648	283.554	-127.905	218.037	-98.1928	117.483	-86.9917	-38.7031	-82.876	160.077	-134.649	105.953	-129.515	78.5393
63	-302.33	1.88538	4.09631	42.0727	42.7419	-92.7977	-166.428	-68.5547	140.735	67.01	38.6341	53.8808	63.5021	-123.57	83.5777	-68.5019	22.4149	-188.133	146.879	-76.5803	184.057	-69.3815	-35.2992	-108.569	282.001	-122.779	201.46	-84.8566	118.335	-87.7405	-38.3305	-82.4798	157.62	-132.646	106.144	-130.442	78.485
64	-290.115	1.91777	4.10718	43.8159	41.3503	-92.9345	-165.304	-69.1011	140.155	67.1946	38.8782	54.0457	61.7923	-120.936	84.0251	-68.645	22.6306	-187.862	148.698	-77.3317	184.245	-69.4842	-35.7283	-105.595	288.197	-130.386	217.47	-96.9143	116.511	-88.2272	-38.7777	-81.5585	155.647	-131.078	105.67	-130.442	78.485
65	-276.223	1.95163	4.10915	42.5101	42.6522	-93.2317	-162.355	-70.358	141.579	64.4709	39.9389	53.9889	61.4185	-120.676	83.7719	-68.3319	24.1074	-188.417	148.563	-76.1926	188.051	-72.4426	-35.8483	-109.8	286.569	-125.024	199.44	-82.5507	117.562	-89.1338	-37.3761	-81.0908	153.028	-129.364	104.373	-130.442	78.485
66	-266.076	1.97837	4.11604	42.9334	42.7096	-93.561	-160.407	-70.9823	142.756	62.2063	40.7521	54.0021	60.9965	-119.648	84.0069	-68.3549	24.7281	-188.362	150.327	-77.0559	189.677	-73.511	-36.2665	-110.47	288.6	-125.9	198.427	-81.2003	117.268	-89.0894	-39.8109	-78.6514	151.953	-128.407	104.634	-130.442	78.485
67	-258.762	1.9991	4.11578	42.9662	42.5887	-93.7726	-159.478	-71.1355	143.48	60.8257	41.1964	54.0534	60.9774	-119.844	84.5617	-68.846	26.0901	-188.677	151.95	-78.0187	191.69	-74.9424	-36.431	-112.194	291.46	-126.374	197.927	-82.5593	117.706	-89.7386	-37.3897	-79.9966	151.124	-128.346	103.99	-130.442	78.485
68	-244.537	2.01292	4.12028	42.8267	41.8502	-93.961	-162.531	-68.5925	142.327	62.1983	40.5825	54.1042	60.2285	-119.078	84.7468	-69.038	27.2115	-189.665	153.91	-79.4761	193.908	-76.8319	-36.2529	-111.497	293.239	-127.807	202.526	-85.1713	116.901	-90.1812	-32.6715	-83.0399	151.487	-129.443	100.763	-129.327	78.7916
69	-240.994	2.04791	4.13378	42.6007	40.9216	-93.4617	-164.702	-68.3997	141.572	64.5346	39.5234	54.6494	59.6762	-120.32	86.8056	-70.8849	28.5423	-188.822	157.72	-82.9922	192.417	-74.9109	-36.8441	-110.842	294.432	-128.849	206.294	-87.2337	116.263	-90.0538	-29.8402	-83.7279	155.434	-134.082	94.323	-124.534	79.5425
70	-228.427	2.05464	4.13466	41.3421	40.4805	-93.5222	-164.475	-68.4185	141.978	63.9896	39.6295	54.9262	57.704	-118.517	86.9559	-71.4063	29.1214	-187.972	160.434	-86.2279	190.473	-72.8331	-37.3012	-111.38	294.873	-128.404	204.247	-85.0412	116.124	-90.7294	-22.4611	-90.0591	154.894	-133.67	92.6332	-124.092	79.4433	1ra2_1rx7_wt_trial1175.0007.pdb
71	-254.415	2.06365	4.13981	40.6409	40.5631	-93.5939	-163.812	-68.7347	142.454	63.281	39.8416	54.979	56.9562	-117.749	86.8976	-71.4113	29.5081	-188.114	160.375	-86.0423	190.667	-72.9909	-37.2757	-112.128	294.963	-127.505	201.34	-82.2941	116.027	-90.7368	-16.2288	-95.0785	157.913	-137.028	86.3503	-119.346	80.0422
72	-227.904	2.14951	4.17771	42.9598	39.8442	-92.9568	-168.26	-65.4179	136.741	69.6344	38.8152	54.4761	59.7682	-122.265	85.5835	-69.998	32.1896	-190.25	154.402	-79.5146	191.614	-73.2146	-38.347	-105.904	299.296	-133.876	217.171	-95.0341	113.823	-92.3087	-10.8648	-98.882	144.971	-125.475	90.9629	-124.42	79.4651
73	-215.114	2.15251	4.17578	41.6315	40.9341	-93.8887	-166.763	-64.8163	140.474	63.897	40.3145	53.9309	59.6372	-119.815	83.4085	-67.9207	31.3664	-189.704	156.164	-80.7543	191.469	-72.781	-39.0735	-110.269	301.295	-132.11	201.935	-82.767	113.915	-91.9583	-6.46221	-103.578	146.635	-126.968	88.718	-122.756	79.7461
74	-221.495	2.14939	4.18204	41.2628	40.8797	-93.4899	-167.482	-65.8244	141.304	64.6186	39.4118	54.2298	58.8244	-119.424	84.0581	-68.3307	31.5057	-190.101	155.823	-80.132	191.588	-72.7371	-39.568	-110.495	302.416	-132.392	201.984	-82.1559	113.758	-92.4875	-0.781898	-108.984	146.636	-127.258	87.3178	-122.42	80.1834
75	-218.341	2.14184	4.17807	41.4657	39.9692	-93.2232	-168.565	-65.8082	140.604	66.1893	38.8696	53.9545	58.6786	-118.993	83.0199	-67.3246	32.0075	-188.489	160.19	-86.2925	186.343	-67.58	-41.2642	-108.176	304.369	-135.372	210.562	-88.823	113.001	-93.1246	2.38598	-111.817	142.028	-122.617	91.238	-126.028	79.2228
76	-210.96	2.12946	4.17416	40.7132	40.3447	-93.1139	-163.212	-70.2395	142.184	64.212	39.8685	53.9705	57.2521	-116.668	82.6807	-66.9796	32.0365	-188.019	160.772	-87.0605	184.416	-65.7469	-42.1855	-110.072	305.866	-134.862	204.95	-84.2508	112.97	-92.9424	8.72252	-118.348	144.531	-124.833	86.8193	-122.279	79.5463
77	-210.727	2.09885	4.15312	39.0044	41.0871	-93.1231	-162.941	-71.3601	143.897	63.4034	39.3658	55.2132	54.2011	-114.167	86.9812	-71.0318	31.2799	-188.181	162.985	-87.7171	189.193	-70.7266	-41.105	-116.856	307.744	-131.901	193.363	-73.5858	113.545	-92.3753	12.0549	-128.413	155.259	-132.714	90.9787	-124.519	78.6041
78	-195.747	2.10572	4.14299	38.8308	40.3882	-93.7473	-164.34	-68.2834	143.102	62.4198	40.1311	54.9186	54.2942	-113.048	85.7143	-69.8971	31.3217	-185.909	171.106	-96.9801	190.125	-71.0266	-42.0534	-115.678	308.955	-133.005	199.591	-77.794	112.837	-91.5708	13.1925	-129.988	156.62	-134.24	93.653	-127.282	78.6872
79	-180.561	2.12719	4.15276	38.4223	40.2223	-93.3719	-169.345	-65.4433	141.074	66.0286	38.5766	55.3359	54.0651	-113.902	87.2548	-71.2289	31.4228	-185.255	173.078	-98.9556	190.612	-71.0682	-42.3105	-115.221	308.752	-132.337	200.618	-77.1633	112.458	-91.5831	15.3721	-133.367	154.317	-131.705	95.4938	-129.176	78.5738
80	-157.137	2.13271	4.14808	37.9924	40.6231	-93.3835	-162.875	-70.2917	143.126	63.0418	40.0059	55.4879	52.9209	-112.682	87.2962	-71.4773	31.9668	-183.516	175.703	-102.264	188.767	-68.7751	-43.5137	-117.013	310.307	-131.962	194.952	-72.0445	112.145	-91.0006	16.8422	-135.845	154.826	-132.489	96.416	-130.265	79.1013	1ra2_1rx7_wt_trial1175.0008.pdb
81	-127.629	2.16594	4.15808	38.1182	40.3639	-94.1003	-163.693	-67.6008	143.556	60.7266	40.9092	55.3658	51.9963	-110.426	86.2591	-70.5925	31.8755	-183.042	177.945	-104.251	190.302	-69.6215	-43.7389	-116.417	311.357	-132.377	199.138	-74.9464	111.709	-91.0427	19.6901	-138.935	153.116	-130.556	96.1026	-130.103	78.7691
82	-144.826	2.15057	4.15907	38.4228	40.5571	-93.4116	-165.698	-66.9459	140.193	65.0545	40.0099	54.924	51.8356	-108.679	84.0145	-68.1984	29.7488	-181.479	175.709	-103.333	187.817	-66.7368	-45.3818	-114.758	311.955	-133.353	201.427	-77.8089	111.35	-92.1229	22.9814	-139.187	144.995	-123.764	95.1962	-130.442	78.485
83	-135.574	2.16513	4.17047	38.1631	40.3723	-93.1602	-166.098	-67.767	140.916	65.6226	39.2472	55.4183	51.4091	-109.854	86.4271	-70.0931	30.1317	-180.809	177.895	-105.13	189.173	-67.5492	-45.7128	-114.553	312.073	-132.634	202.988	-78.3251	111.21	-91.687	24.9227	-142.27	145.13	-123.591	95.4011	-130.442	78.485
84	-127.755	2.14664	4.17816	37.8574	40.6394	-93.2993	-165.181	-68.0531	141.422	64.6817	39.6058	55.2532	49.5127	-106.499	84.5353	-68.3693	28.9043	-179.375	179.353	-107.256	186.825	-64.9514	-47.0606	-115.023	314.011	-133.458	202.912	-78.017	111.178	-90.9468	30.4358	-149.705	151.985	-129.749	98.0991	-132.298	78.916
85	-101.772	2.17004	4.18899	37.7993	41.8421	-94.0462	-164.222	-66.8922	142.932	61.2385	40.8061	56.0014	44.0668	-99.9094	83.9986	-68.8255	28.2534	-178.468	180.591	-107.687	188.123	-65.686	-47.3013	-118.413	319.886	-136.459	194.574	-71.2491	110.811	-90.2733	38.3658	-159.064	158.892	-135.002	97.0132	-130.442	78.485
86	-96.2807	2.16014	4.18961	38.2726	42.026	-93.6047	-168.415	-64.9559	141.203	64.6587	39.2706	55.5828	44.5013	-99.8443	82.7142	-67.3463	26.5396	-176.734	178.642	-106.789	186.645	-63.4957	-48.6114	-117.91	321.831	-138.192	198.813	-73.9924	110.47	-89.6928	42.8696	-164.782	162.082	-137.447	97.5736	-130.442	78.485
87	-87.9205	2.15578	4.19109	39.0605	43.0544	-93.7986	-161.887	-69.5728	144.36	60.3987	40.8405	54.621	47.201	-102.701	81.7489	-65.9706	26.8267	-175.256	178.355	-107.371	186.105	-62.1977	-49.5773	-119.435	325.575	-140.543	195.716	-71.484	110.193	-89.1277	46.7431	-169.855	164.447	-139.147	98.1133	-130.442	78.485
88	-80.3694	2.15625	4.1724	40.2114	43.1949	-94.6382	-157.418	-71.0647	148.331	54.1642	42.7699	55.0827	43.097	-98.9336	81.5409	-66.9305	28.0596	-172.986	183.059	-113.314	193.046	-68.1799	-50.6349	-122.17	333.483	-145.984	193.945	-70.4827	109.51	-88.6889	42.119	-165.071	161.926	-137.143	97.3461	-130.442	78.485
89	-85.6725	2.14328	4.1608	43.763	44.3051	-94.7552	-158.213	-70.0355	147.864	54.3611	42.7139	55.011	42.6368	-97.7041	80.9	-66.4221	28.055	-169.832	190.958	-123.501	197.595	-71.9913	-52.5279	-126.885	354.554	-164.308	197.261	-75.4309	107.309	-88.2511	37.8125	-160.659	159.897	-135.507	96.6926	-130.442	78.485
90	-70.7242	2.15421	4.16094	43.885	44.5324	-94.8955	-161.988	-66.9302	145.229	57.2523	41.9166	54.4515	43.8498	-97.9851	79.3977	-64.5358	27.8959	-168.487	194.493	-128.01	199.656	-73.3548	-53.4161	-127.391	361.367	-170.546	205.145	-82.5074	106.5	-88.5673	37.7418	-160.521	159.25	-135.034	96.6113	-130.533	78.3145	1ra2_1rx7_wt_trial1175.0009.pdb
91	-66.9798	2.13735	4.16709	43.6902	44.8068	-94.1372	-163.94	-67.1009	143.636	60.6619	40.569	54.0038	44.5598	-98.4845	78.0473	-63.2338	28.5685	-167.592	195.166	-130.882	195.476	-68.683	-55.1756	-128.074	362.279	-170.643	204.272	-81.3576	105.896	-88.0566	40.9564	-163.98	165.019	-140.422	96.4603	-130.442	78.485
92	-57.4198	2.14729	4.16893	43.9198	44.884	-94.1941	-161.1	-68.988	144.782	59.0394	41.1695	53.6571	45.1379	-98.9397	77.8277	-62.6117	29.7603	-167.999	194.958	-131.032	194.822	-67.5803	-55.508	-127.688	362.021	-170.765	205.845	-81.9359	105.647	-87.9712	43.5762	-167.218	166.902	-141.567	97.3241	-130.724	78.1601
93	-39.8808	2.14926	4.16275	44.1315	44.7696	-94.3843	-158.045	-70.7012	146.371	56.5685	42.0486	53.5569	45.1056	-98.997	78.0273	-62.7857	31.2053	-166.948	199.879	-137.585	198.361	-70.3449	-56.597	-127.104	358.342	-167.144	204.059	-79.2879	105.617	-87.5839	40.8587	-164.581	165.429	-140.4	96.7663	-130.582	78.3518
94	-26.8835	2.19024	4.17036	44.0169	44.1148	-94.0188	-161.555	-69.0046	145.945	58.4969	40.8121	54.3587	42.2047	-98.3859	79.1737	-65.011	34.5018	-167.749	199.592	-137.75	197.638	-68.9435	-57.3517	-126.371	362.319	-170.889	209.175	-83.2256	105.308	-87.5045	40.9707	-164.632	166.121	-140.917	96.9709	-130.442	78.485
95	-15.9361	2.19966	4.17059	44.2606	44.3442	-94.5337	-160.986	-67.8269	146.685	55.9627	42.0701	53.8029	41.5852	-96.0749	76.2681	-62.1501	34.2898	-169.203	196.972	-134.494	197.619	-68.7529	-56.9158	-126.493	361.468	-170.453	208.979	-82.6312	104.99	-87.4644	42.8132	-167.302	167.754	-141.472	98.5261	-131.168	77.8469
96	8.89368	2.22898	4.17036	44.3047	43.5294	-94.9629	-161.391	-66.4157	147.089	54.5113	42.645	54.1277	38.766	-92.9754	75.5589	-62.3035	35.4147	-170.047	194.986	-132.177	197.31	-68.0966	-56.86	-126.105	358.946	-167.764	208.49	-80.9413	104.649	-87.1033	39.3967	-163.711	165.338	-139.824	97.171	-130.473	78.4582
97	18.5283	2.22609	4.16955	44.3686	42.7536	-94.5815	-163.258	-66.2702	145.26	57.7124	41.5049	54.5432	35.9119	-90.1055	75.5086	-63.1294	36.7765	-169.506	196.234	-134.919	193.98	-64.7744	-58.0549	-124.671	353.789	-162.871	209.336	-80.0609	104.786	-86.5485	39.9718	-165.315	165.591	-139.524	97.8051	-130.529	78.4403
98	43.7116	2.2612	4.16298	44.4236	42.5738	-95.1154	-163.721	-64.408	146.228	55.3614	42.336	54.6574	34.1747	-87.7432	74.5824	-62.5787	37.3433	-171.447	191.435	-128.782	194.32	-64.7513	-57.4459	-124.865	355.575	-164.415	210.534	-80.418	104.25	-86.8355	40.6414	-165.689	163.576	-137.835	97.1354	-130.442	78.485
99	59.102	2.26984	4.16259	44.0641	42.3766	-94.9283	-164.488	-64.7243	145.933	56.6543	41.6162	55.6843	28.8792	-82.889	75.1675	-64.5302	39.1039	-170.729	192.732	-131.136	190.833	-61.496	-58.5373	-125.408	360.493	-168.7	213.182	-82.1725	103.604	-86.6214	41.0702	-166.85	161.657	-135.741	97.3878	-130.472	78.4613
100	84.8186	2.29247	4.15849	44.3975	41.734	-95.3466	-165.404	-62.8387	146.343	55.2339	42.134	56.0531	26.1348	-79.8407	74.6818	-64.711	39.9941	-171.1	192.331	-130.704	190.746	-61.0572	-58.6667	-123.607	353.147	-161.9	213.043	-80.2004	103.919	-86.3186	42.9183	-169.067	162.872	-136.672	97.4178	-130.442	78.485	1ra2_1rx7_wt_trial1175.0010.pdb
101	90.9326	2.29104	4.15473	44.1072	42.0898	-95.0081	-165.917	-63.0856	145.417	56.7296	41.7517	56.5229	23.0108	-76.9414	74.5463	-65.2913	41.3016	-170.602	194.285	-134.056	188.899	-59.2483	-59.6283	-124.607	358.281	-166.554	213.633	-80.7472	103.187	-86.08	44.0858	-170.292	165.156	-138.741	97.3605	-130.442	78.485
102	109.241	2.30647	4.15457	44.2182	42.0368	-95.2882	-163.433	-64.122	147.082	54.152	42.5842	56.5492	22.3012	-76.2568	74.4879	-65.3041	42.2364	-170.458	194.164	-134.042	187.919	-58.0303	-59.9062	-124.522	357.967	-166.15	214.051	-80.3762	102.778	-85.8272	45.071	-171.622	165.524	-139.02	97.3028	-130.442	78.485
103	123.797	2.31124	4.1516	44.2765	42.0121	-95.0825	-164.342	-63.9472	146.436	55.3285	42.1604	56.5874	21.1735	-74.7249	73.8376	-64.9171	42.9044	-170.032	195.04	-135.989	184.902	-54.7858	-60.8719	-124.46	357.815	-165.918	214.641	-80.1881	102.341	-85.6074	46.0808	-172.949	165.778	-139.216	97.2258	-130.442	78.485
104	145.516	2.32389	4.15194	44.6736	41.5981	-95.3145	-160.854	-65.6871	148.064	52.4992	43.3125	56.6057	21.1086	-74.5881	74.4122	-65.4499	44.0486	-171.174	192.892	-133.299	185.526	-55.1036	-60.6849	-123.081	352.72	-161.265	215.253	-79.3612	102.507	-85.2916	47.9487	-175.882	165.493	-138.14	98.4621	-130.913	78.1105
105	153.879	2.33097	4.14906	44.4819	41.909	-95.1898	-162.056	-65.1369	148.016	53.0715	42.8673	56.7484	19.2743	-72.9169	74.0145	-65.3608	45.3824	-171.14	194.398	-135.885	183.277	-52.7387	-61.4307	-124.13	357.98	-166.239	215.764	-80.0082	101.706	-85.2322	47.9331	-175.459	166.32	-139.182	97.7788	-130.645	78.2499
106	176.099	2.34743	4.15019	44.7295	41.3211	-95.5233	-162.577	-64.0039	148.09	52.3648	43.163	56.6548	19.4468	-72.7016	73.9766	-65.3345	45.8742	-172.542	191.949	-132.586	184.297	-53.5122	-60.9567	-123.188	354.29	-162.9	216.002	-79.1072	101.659	-85.0784	46.5019	-174.555	163.574	-136.318	98.208	-130.76	78.2063
107	184.753	2.36077	4.13645	44.0522	41.0768	-96.3493	-167.155	-60.6574	146.775	54.6115	41.222	57.3819	16.4056	-70.356	75.4565	-67.5225	47.5935	-172.437	193.309	-134.812	181.955	-50.9982	-61.7661	-118.851	348.317	-158.03	217.847	-79.0918	104.051	-85.1524	54.658	-182.32	164.968	-137.448	97.8358	-130.405	78.5117
108	210.39	2.37169	4.12807	44.8817	41.0729	-96.0202	-165.167	-62.2352	148.705	52.3467	42.3651	57.9868	14.2332	-68.1024	76.4973	-69.4915	48.0632	-171.466	194.879	-136.814	179.299	-48.5821	-62.4962	-119.527	354.076	-163.93	220.858	-81.3709	102.922	-85.4379	53.372	-180.612	161.238	-134.101	97.5179	-130.442	78.485
109	210.337	2.37862	4.12692	45.3912	41.2622	-95.8171	-163.553	-63.3729	149.733	51.069	42.9288	58.1262	12.0138	-65.4093	75.2363	-68.1105	48.4902	-172.655	192.282	-133.578	178.744	-48.1189	-62.1315	-119.149	353.294	-164.083	223.665	-82.9045	102.509	-85.2209	56.7531	-184.867	163.286	-135.171	98.4169	-130.554	78.0739
110	249.302	2.41106	4.12962	45.5702	41.747	-95.8931	-163.439	-62.7664	149.553	50.5129	43.4247	58.2963	11.0227	-64.8879	75.487	-68.6038	49.9221	-174.517	188.287	-128.415	180.85	-49.7973	-61.3773	-119.546	357.548	-168.501	225.875	-84.1165	101.586	-84.873	60.9407	-189.447	166.847	-138.015	98.7412	-130.519	77.806	1ra2_1rx7_wt_trial1175.0011.pdb
111	283.027	2.42843	4.12265	45.8418	40.7349	-95.5679	-164.37	-62.7931	148.641	52.1544	42.8999	58.6419	8.49143	-62.9973	75.3022	-68.8405	51.4828	-173.737	190.028	-131.129	178.637	-47.4587	-62.1622	-117.761	351.575	-163.372	227.717	-84.0229	101.597	-85.1835	58.8062	-186.928	162.754	-134.405	97.9742	-130.092	77.8693
112	321.027	2.45387	4.12824	46.0712	40.6461	-95.7048	-164.873	-61.8957	148.259	52.0501	43.1266	58.765	7.26814	-61.9986	75.1331	-68.8452	52.4659	-174.931	187.859	-128.165	180.028	-48.4872	-61.6778	-118.045	354.46	-166.527	229.3	-84.8379	100.739	-85.1773	58.0986	-185.62	162.902	-134.973	96.9948	-129.527	78.1727
113	364.47	2.47486	4.12539	46.1962	40.2415	-95.7705	-165.012	-61.595	147.807	52.241	43.2838	58.9393	5.5943	-60.5155	74.6332	-68.6073	53.1777	-174.317	188.861	-129.47	179.572	-47.7291	-62.0675	-117.077	351.581	-164.068	230.139	-84.3558	100.614	-85.5133	57.1437	-184.458	159.249	-131.744	97.0063	-129.822	78.2019
114	409.946	2.48822	4.12204	46.3671	39.8364	-95.4884	-165.803	-61.7497	146.991	53.865	42.6425	58.9722	5.18766	-60.3072	74.5936	-68.6742	54.3307	-173.795	190.246	-131.667	177.739	-45.7709	-62.7503	-116.706	351.612	-164.343	231.973	-84.9728	100.117	-86.0862	55.0891	-181.747	154.598	-128.061	96.7955	-130.35	78.4764
115	456.599	2.50627	4.12344	46.4672	40.3131	-95.6951	-166.231	-60.9447	146.983	53.4719	42.805	59.0507	4.26801	-59.3756	74.4303	-68.6268	54.9005	-173.692	190.685	-132.223	177.904	-45.6323	-62.9056	-117.141	355.056	-167.988	232.467	-84.5545	99.2143	-85.4974	56.7538	-184.092	156.817	-129.805	97.1555	-130.442	78.485
116	498.609	2.51834	4.12233	46.5688	40.0359	-95.4766	-167.13	-60.8611	146.526	54.5926	42.3078	59.1189	3.27849	-58.798	74.304	-68.61	56.1907	-173.364	192.192	-134.405	176.625	-44.1655	-63.4684	-115.509	350.494	-164.336	234.789	-84.8695	99.035	-84.9846	59.2863	-187.065	160.217	-132.676	97.4474	-130.359	78.4396
117	536.948	2.5342	4.12263	46.8887	40.017	-95.9429	-165.594	-61.2979	149.774	50.8995	42.7507	59.1711	2.41119	-58.4014	74.3576	-68.6991	57.5426	-173.174	193.157	-135.3	175.893	-43.4226	-63.6853	-115.171	350.88	-165.09	236.169	-85.2468	98.55	-85.0242	59.7907	-187.368	159.924	-132.497	97.4405	-130.442	78.485
118	436.197	2.55094	4.16965	46.6893	38.2901	-93.504	-153.631	-69.3653	148.363	49.2512	47.9146	57.9439	6.33459	-61.5762	70.963	-64.4999	57.6654	-173.418	192.214	-134.182	173.855	-41.3065	-63.8624	-114.973	343.667	-159.317	241.017	-95.2059	96.0274	-85.8271	48.96	-167.868	161.955	-136.275	85.5334	-119.668	77.9683
119	461.199	2.57742	4.15074	48.3857	38.9591	-94.2526	-154.323	-68.2664	150.581	46.9312	47.5006	57.7108	6.92614	-62.262	69.7292	-63.2518	59.0026	-174.251	189.762	-131.111	172.274	-39.7911	-63.6148	-117.832	355.24	-169.797	241.821	-96.705	94.5989	-86.4337	46.5838	-165.241	155.736	-131.029	86.7557	-121.528	78.1405
120	496.636	2.58084	4.14475	48.4424	38.4283	-94.8991	-155.274	-67.1757	151.361	46.1216	46.995	57.2681	8.71414	-63.3017	68.5714	-61.8518	59.0872	-174.541	189.083	-130.149	172.785	-40.3092	-63.5351	-116.314	350.527	-165.598	243.904	-96.7702	94.5663	-86.2854	45.3835	-165.235	151.959	-127.453	89.2667	-123.75	78.1335	1ra2_1rx7_wt_trial1175.0012.pdb
121	530.892	2.59692	4.13285	48.8455	38.4498	-95.139	-156.534	-66.5403	151.877	46.1988	46.1873	57.0907	8.79245	-63.3305	68.0127	-61.1106	61.2861	-175.745	190.131	-131.844	170.765	-38.1072	-63.9749	-116.101	351.219	-166.346	245.383	-97.0985	94.1538	-86.3024	45.7392	-166.193	149.58	-125.481	91.0888	-125.669	78.3468
122	572.011	2.59051	4.11863	49.183	38.6203	-95.5565	-156.384	-66.1707	152.37	45.228	46.335	56.6739	10.4928	-64.0727	66.6384	-59.6509	61.0821	-173.606	195.679	-138.837	175.228	-42.5838	-64.8721	-115.401	351.382	-167.203	248.402	-98.2062	93.4985	-86.3456	42.7718	-163.712	146.489	-122.864	93.4579	-128.194	78.2406
123	541.051	2.58136	4.11094	49.5493	39.0606	-95.1771	-160.761	-64.7266	149.719	49.8921	44.4577	56.6522	7.9952	-60.4699	63.8291	-56.7293	59.6462	-171.696	199.766	-144.457	171.53	-39.0684	-65.6511	-117.326	353.692	-169.56	248.852	-99.2522	92.7677	-86.9735	37.6495	-158.421	142.732	-120.038	94.6067	-129.675	78.4104
124	592.582	2.59568	4.10752	49.2661	38.4527	-95.4841	-158.888	-65.455	150.831	47.9733	45.0951	56.6169	8.57537	-60.9662	64.3229	-57.1701	60.4108	-171.558	200.143	-144.92	172.244	-39.3066	-65.8708	-115.605	348.659	-165.258	251.635	-99.7472	92.6215	-86.6874	37.278	-158.764	142.171	-119.432	95.6371	-130.442	78.485
125	657.582	2.61671	4.10174	49.7815	39.3911	-95.876	-158.693	-64.7907	152.436	45.8445	45.3764	56.6903	7.99433	-60.6115	64.3751	-57.2766	61.3705	-171.425	200.492	-145.323	172.309	-39.002	-66.0859	-117.3	356.46	-172.496	252.188	-99.725	91.28	-86.35	40.9006	-162.87	144.262	-121.358	95.38	-130.442	78.485
126	673.673	2.62174	4.08703	50.1804	39.3642	-95.8075	-158.337	-65.3463	153.353	45.2527	45.3661	56.6745	7.29497	-59.8339	63.4392	-56.3788	62.0004	-171.028	202.32	-147.774	171.962	-38.3689	-66.5895	-117.655	355.824	-172.15	253.065	-99.8788	90.8104	-86.9289	37.7053	-159.149	140.389	-118.081	94.7415	-130.442	78.485
127	685.101	2.63168	4.06658	50.09	38.624	-95.7186	-160.561	-64.786	151.593	48.0322	44.4638	56.8264	5.96061	-58.193	63.0774	-55.9379	61.7563	-171.737	200.301	-145.41	171.078	-37.4184	-66.3434	-116.552	349.382	-166.153	254.639	-100.188	91.043	-86.8872	35.7277	-157.722	135.285	-113.327	94.8485	-130.442	78.485
128	652.188	2.62202	4.06588	51.011	38.9337	-95.3095	-157.941	-66.8893	153.91	45.8439	44.9008	56.6404	4.9821	-57.3323	60.8804	-53.4788	62.4266	-171.877	199.611	-144.841	169.442	-35.8319	-66.4372	-120.017	355.383	-171.928	255.767	-102.525	89.4989	-87.4028	28.9544	-150.19	137.556	-116.051	94.362	-130.442	78.485
129	669.218	2.63355	4.05947	51.0923	38.974	-95.2797	-160.775	-65.234	151.835	48.5456	44.0343	56.6736	4.8185	-57.0749	60.8078	-53.4419	62.3982	-170.932	201.994	-148.148	169.73	-35.5274	-67.0601	-119.999	355.24	-171.371	257.264	-103.713	89.4925	-86.981	28.4986	-150.62	137.029	-115.124	94.992	-130.442	78.485
130	690.188	2.64523	4.05229	51.1582	39.0659	-95.2798	-162.801	-63.9914	150.348	50.4231	43.4454	56.6933	4.78986	-57.0295	60.9038	-53.5401	62.5025	-170.276	203.654	-150.519	170.088	-35.3026	-67.5514	-120.282	356.261	-171.919	258.969	-105.271	89.3266	-86.5191	28.007	-150.913	137.413	-114.972	95.5222	-130.442	78.485	1ra2_1rx7_wt_trial1175.0013.pdb
131	666.962	2.63374	4.05227	51.2474	37.936	-95.1557	-157.769	-66.5834	153.515	45.5833	45.5022	56.0948	6.22968	-57.474	58.6845	-50.7802	62.3575	-172.022	198.66	-144.331	168.8	-34.1712	-66.7641	-122	348.806	-164.84	258.93	-106.733	87.6969	-86.0567	19.9938	-142.083	143.119	-120.5	94.13	-128.659	77.369
132	703.407	2.64804	4.04567	51.2571	37.5507	-95.5009	-155.568	-67.3357	155.018	43.0646	46.3318	56.2006	6.35124	-57.6134	59.6259	-51.6823	63.2277	-173.602	194.618	-139.204	168.729	-34.1068	-66.0702	-121.024	347.543	-164.243	260.687	-106.695	87.3292	-85.7536	20.6049	-143.476	140.689	-118.164	94.6237	-129.223	77.6182
133	737.202	2.66068	4.02774	52.0477	37.3295	-95.5948	-154.068	-68.7332	155.407	42.7058	46.4066	56.4541	6.02994	-57.353	60.8779	-52.9484	64.1561	-174.063	194.005	-138.545	167.999	-33.4339	-66.0457	-120.381	348.878	-166.667	263.253	-107.723	86.564	-85.4271	15.7737	-138.342	136.077	-114.602	94.981	-130.442	78.485
134	777.003	2.6749	3.99579	51.276	37.2393	-95.8609	-152.487	-69.3181	156.066	41.4129	46.9827	56.603	5.89402	-57.2357	61.5478	-53.6069	64.868	-173.121	196.243	-141.672	167.388	-32.3761	-66.646	-119.018	342.969	-160.065	264.887	-108.547	87.5777	-86.533	19.6759	-140.668	128.823	-109.097	93.8581	-130.442	78.485
135	838.496	2.68181	3.99729	53.1926	38.006	-95.8865	-151.533	-70.1181	156.678	40.8122	47.0103	56.6773	6.24788	-57.566	62.5325	-54.5615	65.9435	-174.299	194.619	-139.533	166.898	-31.8798	-66.4537	-119.926	352.222	-170.313	268.567	-110.617	85.7185	-86.2588	22.5655	-144.508	129.337	-109.085	94.1472	-130.442	78.485
136	888.624	2.70192	3.97102	53.2534	38.7242	-96.2588	-150.877	-69.9124	158.004	38.9374	47.4492	56.8759	6.03941	-57.2263	63.3019	-55.3599	66.4146	-174.104	194.744	-139.829	166.657	-31.3839	-66.6587	-121.109	358.401	-175.896	269.841	-111.912	85.1042	-86.4037	22.2272	-143.699	125.093	-106.274	95.1123	-132.106	79.1856
137	914.694	2.69469	3.9603	52.6426	37.4556	-96.1333	-151.192	-69.3619	156.951	40.1005	47.2716	56.8523	6.59299	-57.6625	63.6658	-55.6732	66.9421	-174.655	193.213	-138.17	166.113	-30.7449	-66.5663	-117.644	346.406	-164.926	273.301	-112.594	86.0827	-86.3685	26.1329	-148.237	126.096	-106.491	94.6632	-131.614	79.0513
138	959.827	2.69667	3.95525	53.6143	38.9784	-96.4873	-152.131	-68.0236	159.509	37.4324	47.1787	56.8877	7.16502	-57.5917	63.5208	-55.6284	66.7844	-174.183	193.807	-138.793	164.931	-29.861	-66.7749	-120.04	358.8	-177.184	275.59	-115.077	84.4088	-85.8922	29.0204	-152.251	127.674	-107.336	94.9263	-131.221	78.9573
139	1040.19	2.69712	3.95793	52.8366	37.3659	-96.3798	-152.069	-68.7461	159.069	38.4092	46.7766	57.0493	6.98674	-57.4491	64.3475	-56.5007	67.5373	-175.062	192.992	-137.621	164.686	-29.5479	-66.7185	-114.826	342.874	-163.91	281.817	-116.438	84.9601	-85.376	31.5641	-156.029	128.424	-107.499	95.4449	-131.335	79.0401
140	1094.14	2.72236	3.91847	53.134	37.563	-96.3546	-151.385	-69.2928	160.108	37.4007	46.978	57.2393	6.41575	-57.3718	63.9045	-56.184	68.925	-175.992	191.344	-136.007	163.775	-28.5127	-66.759	-114.252	342.252	-163.456	283.328	-116.832	84.767	-85.3546	33.742	-158.211	125.559	-104.992	95.1091	-131.435	79.2382	1ra2_1rx7_wt_trial1175.0014.pdb
141	1138.72	2.74092	3.8951	54.0113	38.485	-96.2486	-153.268	-69.0865	158.097	40.4659	46.0211	57.4158	5.92113	-56.9547	64.3764	-56.7294	69.1824	-176.287	190.299	-135.004	163.274	-27.8268	-66.7851	-115.104	347.074	-168.047	283.839	-116.962	84.0899	-85.3914	38.8764	-164.396	122.197	-100.587	94.8357	-130.496	78.5281
142	1187.16	2.7375	3.89224	54.966	39.0312	-95.8778	-155.604	-69.0324	155.466	44.7481	44.6034	57.6052	5.70146	-57.0791	65.0769	-57.4116	69.8239	-177.83	189.166	-133.56	163.2	-27.5324	-66.6394	-115.645	352.964	-174.774	286.979	-119.177	83.0279	-84.4607	42.4959	-169.757	126.209	-103.927	95.9627	-130.442	78.485
143	1220.98	2.75473	3.87448	54.2736	38.6304	-95.8428	-157.137	-68.5382	154.071	46.7149	44.0378	57.7965	5.20836	-56.6064	65.5745	-57.9707	69.9974	-178.576	187.083	-131.141	163.479	-27.6111	-66.3926	-114.046	346.434	-168.087	288.278	-119.373	83.8502	-84.4441	44.039	-171.808	121.115	-98.9732	96.1519	-130.442	78.485
144	1297.31	2.76554	3.87379	54.2643	38.4811	-95.2714	-159.817	-68.1751	151.698	50.8617	42.5555	58.0714	4.2362	-56.7185	66.077	-58.4873	70.8171	-178.962	186.252	-130.368	163.099	-27.1783	-66.3957	-112.786	345.39	-168.766	290.876	-119.338	82.7365	-83.6204	46.9581	-175.676	124.673	-102.036	95.9729	-130.041	78.5496
145	1399.97	2.7796	3.87788	55.9096	39.7987	-95.7449	-154.047	-71.432	154.648	46.3152	44.0493	58.4517	3.88081	-56.6166	69.1343	-61.3939	72.9756	-180.173	187.467	-131.959	163.776	-27.2639	-66.6608	-111.316	352.953	-178.905	293.93	-119.676	81.8156	-83.4755	52.8872	-182.653	125.241	-101.799	97.3627	-130.442	78.485
146	1449.26	2.78456	3.87154	53.9852	38.7189	-95.4128	-156.971	-69.317	153.472	48.1546	43.5182	58.5602	3.14224	-56.1805	68.9457	-61.3145	73.3577	-180.303	187.229	-131.915	163.363	-26.831	-66.7558	-107.443	338.513	-165.43	297.941	-121.1	83.0488	-81.9436	56.7111	-188.757	130.592	-105.631	98.5359	-130.442	78.485
147	1445	2.77173	3.8528	51.0968	37.8038	-95.2686	-158.553	-68.699	152.321	49.9296	42.9111	58.7108	2.29352	-55.803	69.5192	-62.0141	74.5541	-181.608	185.659	-130.169	163.526	-26.799	-66.5669	-109.287	324.75	-142.874	294.252	-125.179	89.9708	-81.4252	58.87	-192.132	129.898	-104.624	99.5467	-130.428	78.4933
148	1441.81	2.79304	3.82414	53.3421	38.9376	-95.2698	-155.81	-70.7025	153.834	48.1151	43.4075	58.8352	2.07137	-55.7376	70.5817	-63.101	76.2535	-181.313	185.833	-130.78	162.198	-24.7867	-67.1103	-111.501	333.745	-151.095	296.618	-128.423	89.1192	-83.6978	59.607	-190.154	118.351	-95.2068	98.2682	-130.149	78.6939
149	1490.07	2.80156	3.81345	54.2848	39.0062	-95.7037	-158.169	-69.1746	155.051	47.7369	42.5323	59.0219	1.78274	-55.6063	72.043	-64.5581	77.9675	-185.231	181.316	-124.157	164.644	-26.9252	-65.9492	-111.355	335.509	-153.4	301.875	-132.953	89.008	-83.5713	61.4306	-192.709	119.713	-96.316	99.3696	-130.436	78.9003
150	1451.83	2.83403	3.81696	56.8301	39.4693	-95.8354	-160.137	-68.2855	155.801	47.8107	41.8234	59.8741	-2.57107	-52.5875	74.157	-67.1958	80.8526	-188.253	179.052	-120.798	166.415	-28.2902	-65.1987	-109.729	344.75	-168.153	306.87	-134.297	87.5025	-87.4476	59.8203	-186.31	113.852	-92.3685	93.9521	-126.838	79.3532	1ra2_1rx7_wt_trial1175.0015.pdb
151	1201.2	2.83065	3.79934	54.6097	38.8116	-95.5939	-159.06	-69.9327	151.393	52.3324	41.6258	60.2153	-1.492	-53.556	74.6021	-68.1942	80.479	-188.412	178.557	-120.038	165.449	-29.0094	-65.829	-103.073	327.278	-146.038	305.04	-143.117	98.3945	-91.649	61.1064	-174.436	98.4843	-82.2392	83.6462	-120.957	81.29
152	1226.68	2.86778	3.76252	56.7665	40.1488	-95.5113	-161.435	-68.9269	150.046	54.5463	40.8379	61.118	-6.20603	-50.1114	75.3442	-69.696	82.6187	-188.292	178.563	-120.112	164.511	-27.654	-66.2538	-104.227	333.018	-150.967	308.305	-147.745	98.6111	-93.8777	61.4523	-170.147	86.8582	-72.7062	82.3221	-121.562	81.665
153	1223.58	2.89748	3.72711	60.1131	42.3187	-95.9065	-165.932	-65.8016	150.698	55.229	39.3519	61.1105	-5.77595	-50.4843	76.0051	-70.3857	84.0532	-189.175	177.007	-118.026	165.296	-27.9601	-66.1268	-108.326	347.287	-163.461	311.117	-153.129	97.6582	-95.9937	62.4482	-166.027	75.5096	-63.2245	80.4083	-122.167	81.9628
154	1233.47	2.90995	3.73737	59.8417	41.4648	-96.5452	-169.944	-64.1237	150.182	57.3441	37.796	61.8437	-8.78723	-47.8594	78.2795	-72.7846	85.7556	-194.748	172.916	-110.946	169.189	-31.2198	-64.5844	-107.728	346.242	-162.706	311.43	-152.261	97.319	-94.8419	60.7279	-165.088	78.6498	-66.8704	79.3157	-121.198	82.7883
155	1279.95	2.95207	3.71142	61.5331	43.4441	-97.1478	-172.615	-61.7248	152.058	56.0205	36.9804	61.7808	-8.17586	-48.503	78.9655	-73.4464	87.2867	-194.621	173.056	-111.205	169.286	-30.8807	-64.881	-110.352	356.659	-172.188	312.253	-154.07	96.1988	-96.7705	62.9815	-162.088	68.7343	-58.4185	77.2712	-122.283	82.6799
156	1305.99	2.95396	3.71048	61.6991	43.6254	-97.2991	-176.295	-60.4565	149.953	59.712	35.5587	61.9788	-8.97048	-47.9502	80.34	-74.735	88.7606	-198.034	171.497	-108.706	170.352	-31.3174	-64.3656	-110.136	356.76	-172.422	313.588	-154.657	95.9591	-96.3878	66.0974	-166.798	70.037	-59.2159	78.912	-122.846	82.6458
157	1338.89	2.97628	3.69674	62.3038	44.3176	-97.177	-177.023	-60.7402	148.985	61.4662	35.0273	62.2765	-9.95726	-47.5221	82.2463	-76.5031	90.5182	-200.231	169.044	-105.728	172.377	-32.6637	-63.8865	-109.947	357.121	-172.99	314.973	-155.218	95.6225	-96.6022	69.4652	-169.299	66.488	-55.8515	78.8673	-123.236	82.6259
158	1367.07	2.98517	3.7022	62.2883	44.3618	-97.2629	-176.933	-61.0638	148.578	61.9553	34.9872	62.5262	-11.128	-46.5461	83.2401	-77.5271	91.5388	-201.387	169.416	-105.841	171.221	-31.03	-63.9539	-109.308	356.971	-173.224	315.221	-154.347	95.2489	-95.9771	71.9611	-173.803	68.3043	-57.1053	80.3599	-123.387	82.6966
159	1383.22	2.99293	3.70966	62.2808	44.3129	-97.331	-176.856	-61.2938	148.243	62.3279	34.9664	62.8478	-12.7376	-45.1911	84.3885	-78.7265	92.6901	-203.108	168.749	-104.446	171.558	-31.1063	-63.6156	-108.596	356.368	-173.008	315.341	-153.425	94.9594	-95.2099	74.2344	-177.992	70.5844	-58.952	81.374	-123.236	82.836
160	1435.27	3.01395	3.69325	62.8261	44.8849	-97.1347	-178.854	-60.6717	146.954	64.7028	34.1025	63.5504	-15.8811	-43.1851	87.0939	-81.4094	94.9276	-204.506	168.046	-103.657	172.382	-31.521	-63.5177	-108.453	357.46	-174.498	316.854	-153.879	94.3671	-95.2516	76.6753	-179.415	67.9374	-56.7329	80.4401	-123.001	82.9215	1ra2_1rx7_wt_trial1175.0016.pdb
161	1486.02	3.02282	3.69637	62.8512	44.8692	-97.1862	-178.601	-60.9039	146.811	64.8071	34.1366	63.9616	-18.4648	-41.1958	88.5072	-82.9183	96.6875	-205.622	168.57	-104.02	171.689	-30.4404	-63.6125	-107.993	357.973	-175.431	317.526	-153.298	93.7831	-94.4106	78.439	-183.066	70.6808	-59.0602	81.2135	-122.676	83.0754
162	1510.58	3.04814	3.69158	63.36	43.7821	-96.2876	-179.107	-61.6912	145.125	67.6105	33.6915	65.7229	-29.1777	-34.2046	93.0941	-87.6949	101.487	-207.443	167.778	-102.896	172.418	-30.2475	-63.6893	-107.643	356.01	-173.81	318.238	-152.501	93.1366	-94.2616	71.3744	-172.908	70.8949	-60.7131	74.7683	-119.059	83.9199
163	1570.93	3.0591	3.68761	62.3118	43.4569	-96.4415	-176.734	-63.2717	145.155	67.0962	34.0614	66.2533	-35.9872	-29.404	94.6952	-89.1824	104.913	-207.697	169.577	-105.536	170.372	-27.465	-64.4564	-103.106	341.736	-158.528	317.362	-150.393	96.9818	-94.3229	77.3935	-179.825	69.1543	-59.0646	77.8666	-121.247	84.3652
164	1633.69	3.06102	3.66138	64.5528	46.3594	-97.1999	-173.722	-64.4238	151.07	60.3271	34.5607	66.552	-37.4696	-27.7305	95.7848	-90.2354	106.571	-208.348	168.467	-103.577	171.056	-27.935	-64.0949	-111.224	361.767	-178.266	320.612	-154.701	90.3371	-94.6499	82.1892	-185.833	67.915	-55.9684	79.2382	-121.619	81.7599
165	1635.24	3.0662	3.66366	64.0587	44.5013	-97.3015	-178.68	-60.876	149.299	63.0399	33.3612	66.5817	-39.2227	-26.8527	96.5383	-90.8889	107.993	-209.784	166.728	-101.588	173.367	-29.4168	-63.9235	-108.198	347.784	-163.028	320.458	-153.973	93.1922	-94.4053	78.5217	-181.184	68.4614	-57.5626	77.5344	-120.862	82.8042
166	1668.31	3.08297	3.66796	64.2739	44.7181	-97.2201	-176.59	-62.5888	149.252	62.9299	33.644	66.503	-35.3298	-29.4001	97.8189	-92.1487	107.986	-209.168	170.095	-106.476	169.243	-24.6476	-65.1849	-108.725	358.588	-174.62	322.271	-155.234	92.5487	-93.3717	76.6282	-179.654	71.2138	-61.155	74.6061	-117.911	84.4372
167	1709.58	3.09263	3.65899	64.9062	44.673	-97.0548	-176.321	-62.8182	148.998	63.1635	33.7342	66.7634	-37.9534	-27.6747	98.1849	-92.583	109.066	-209.075	169.2	-105.619	170.333	-24.7707	-65.4525	-107.808	354.203	-169.625	324.735	-157.329	93.4177	-93.5181	77.4826	-179.821	70.3944	-60.5213	74.3529	-117.754	84.6809
168	1794.09	3.09654	3.66398	64.0304	44.612	-97.0815	-176.279	-62.7685	149.117	63.0259	33.7326	66.7104	-36.847	-28.8502	98.6922	-93.0888	109.3	-208.747	170.257	-107.31	169.421	-23.3238	-66.0535	-108.866	361.609	-178.308	328.96	-160.082	91.1502	-92.0971	74.062	-178.99	76.0186	-65.9897	75.6088	-117.746	85.307
169	1782.36	3.06023	3.67601	63.6502	43.1595	-97.114	-183.18	-58.4118	146.563	67.1173	32.2767	66.4335	-40.5263	-27.1134	99.1226	-93.8041	109.502	-209.224	166.909	-103.711	169.859	-23.0194	-66.1404	-107.687	349.599	-162.703	328.156	-161.393	94.9842	-91.766	74.1821	-181.026	80.7209	-70.2613	79.9022	-120.423	85.4018
170	1849.34	3.0931	3.65478	63.8558	45.1955	-97.1979	-184.614	-57.4907	146.236	67.8282	31.8573	66.3135	-34.7907	-30.7965	99.9493	-94.9289	108.949	-209.562	166.416	-103.235	171.29	-23.8117	-66.279	-110.43	363.089	-177.157	332.175	-164.923	92.0109	-92.8723	77.2571	-180.358	74.6913	-65.1858	77.6275	-120.381	85.1872	1ra2_1rx7_wt_trial1175.0017.pdb
171	1917.07	3.10524	3.64298	64.0981	45.8677	-97.1174	-184.594	-57.3381	146.059	68.0936	31.7563	66.437	-35.5695	-30.3283	100.856	-95.8703	110.575	-209.115	167.736	-105.192	169.917	-21.9816	-66.898	-110.114	363.236	-177.566	333.865	-165.429	91.4849	-93.3287	81.1461	-183.161	72.492	-63.0302	77.6006	-120.879	84.9799
172	1905.18	3.13553	3.63802	64.441	43.8271	-97.4394	-183.797	-57.1	148.566	65.2148	31.9349	67.0432	-40.933	-26.2341	102.51	-97.4517	113.312	-210.208	166.266	-102.651	171.943	-24.4517	-65.9061	-106.484	350.309	-164.622	331.731	-161.545	93.9861	-92.4991	75.1177	-174.409	72.2831	-64.7095	69.4784	-115.628	86.573
173	1961.91	3.1489	3.61853	64.7742	45.2629	-97.5973	-185.549	-55.6329	148.659	65.5289	31.3746	67.0013	-36.4239	-29.1226	103.756	-98.8795	113.327	-210.607	166.736	-103.445	171.605	-23.5329	-66.3197	-107.242	355.194	-170.039	333.918	-162.701	92.5673	-93.3876	81.453	-180.063	68.3918	-60.3675	70.6528	-116.642	85.8754
174	2018.98	3.14608	3.61258	63.9189	44.3791	-97.4372	-182.88	-57.5947	148.86	64.9096	31.9559	66.9059	-34.7836	-30.4096	104.373	-99.5959	114.315	-209.017	171.755	-110.46	166.377	-17.5436	-67.7031	-106.152	347.098	-159.789	331.832	-160.741	94.6717	-92.7281	84.0202	-183.811	70.2161	-61.7708	71.9061	-117.209	85.9427
175	2034.28	3.15862	3.59919	64.9594	45.7138	-97.3833	-184.603	-56.3279	148.324	65.796	31.5337	67.3085	-37.6269	-28.4618	105.709	-100.947	115.967	-210.485	169.404	-107.511	169.141	-19.6798	-67.3351	-106.795	351.372	-164.671	333.778	-161.735	93.3678	-92.5449	88.746	-189.239	69.2047	-60.2379	71.2605	-115.927	85.8528
176	2059.8	3.16713	3.58458	64.83	46.085	-97.3626	-185.093	-56.1179	147.891	66.4329	31.3414	67.5479	-38.7375	-27.5376	106.837	-102.151	117.227	-211.985	167.397	-105.068	171.39	-21.2373	-67.1207	-106.432	347.568	-159.519	332.321	-160.327	94.4005	-92.4274	93.5475	-194.798	68.5768	-59.027	71.4199	-115.311	85.4678
177	2019.49	3.21411	3.58885	65.5538	46.8663	-97.5293	-182.12	-57.6473	150.84	62.7878	31.8999	67.189	-33.7226	-30.8551	107.021	-102.206	118.486	-212.925	167.107	-105.03	171.447	-20.7655	-67.2941	-104.514	346.523	-160.32	331.51	-157.395	97.0545	-95.5943	95.8621	-192.884	61.467	-52.8865	58.9333	-105.974	86.6267
178	2016.18	3.22349	3.58019	66.0036	47.1972	-97.0919	-178.681	-60.3595	150.61	62.5878	32.6627	67.5465	-36.4617	-29.0393	108.512	-103.735	120.624	-214.852	164.206	-101.3	175.31	-24.2225	-66.5164	-104.787	347.931	-162.018	332.324	-157.633	96.3741	-95.3159	96.9207	-194.197	62.1163	-53.4522	58.505	-105.312	86.622
179	2035.31	3.23923	3.57299	66.8124	48.3366	-96.8625	-178.954	-60.6013	149.661	63.9436	32.4173	67.7089	-35.6682	-29.326	109.894	-105.199	121.21	-215.896	163.105	-100.388	176.062	-24.6119	-66.5769	-103.571	353.826	-172.987	335.637	-155.642	91.9687	-95.305	99.8683	-196.587	60.2708	-51.4971	58.8364	-106.253	86.1293
180	2048.99	3.24256	3.57196	67.4147	49.2129	-96.1176	-177.518	-62.0969	147.659	66.0913	32.693	67.9779	-37.7394	-28.0243	111.064	-106.32	122.675	-216.265	162.677	-100.043	176.799	-24.7583	-66.4553	-103.789	352.577	-171.746	333.351	-151.638	90.9513	-94.9285	107.465	-205.222	59.215	-50.0032	61.8821	-109.062	85.6523	1ra2_1rx7_wt_trial1175.0018.pdb
181	2046.09	3.22974	3.55721	66.8692	49.0337	-95.807	-179.4	-61.4416	146.088	68.537	32.0134	68.2254	-39.2441	-27.0583	112.485	-107.778	124.246	-217.479	161.667	-99.2078	176.012	-23.6891	-66.5676	-106.256	345.014	-157.42	327.297	-150.632	95.1556	-93.4069	112.579	-212.824	62.0038	-52.3617	60.6213	-106.983	86.0497
182	2107.77	3.21681	3.55271	66.1309	49.3436	-95.8396	-177.981	-62.7718	146.744	68.0419	32.025	67.9687	-37.7394	-28.4135	113.071	-108.135	125.47	-217.213	164.127	-102.728	172.362	-19.8076	-66.921	-106.159	339.566	-149.969	332.298	-158.943	97.8796	-93.7295	113.963	-213.395	61.4564	-51.4509	59.4873	-104.236	85.8242
183	2091.18	3.22618	3.54287	66.5377	49.7916	-96.3716	-184.388	-57.7602	146.274	69.6692	30.3659	68.2482	-41.4716	-26.2574	113.627	-108.58	127.213	-218.815	161.31	-98.9126	175.693	-23.1214	-66.1239	-106.12	339.708	-150.526	331.053	-156.686	97.2299	-93.3637	117.801	-217.503	63.019	-52.883	61.4716	-106.355	85.5265
184	2094.99	3.2311	3.53954	66.4671	50.0061	-96.2597	-186.791	-56.3838	145.094	71.5201	29.7075	68.085	-36.2482	-29.8665	113.831	-109.041	125.997	-219.499	160.095	-97.5879	176.13	-23.4073	-66.0363	-106.081	339.435	-150.498	330.254	-155.235	96.8188	-92.1128	121.326	-222.665	65.9825	-55.2603	58.2197	-102.48	85.939
185	2116.22	3.24622	3.53684	67.0334	50.6324	-96.0946	-189.309	-54.7392	144.183	72.9603	29.1658	68.5498	-40.4567	-27.0694	114.366	-109.704	127.22	-218.808	160.346	-97.8858	175.29	-22.78	-66.1593	-105.438	340.335	-152.702	331.826	-155.616	95.8053	-91.7767	122.412	-222.746	65.5073	-54.9269	53.6145	-98.3756	86.2707
186	2106.82	3.25414	3.55142	67.3865	50.5671	-95.8445	-189.546	-54.9633	143.234	74.2443	29.0018	68.4594	-40.9072	-26.9951	114.804	-109.909	128.303	-220.877	156.823	-93.528	180.173	-26.9178	-65.2657	-106.905	341.052	-151.744	329.717	-154.525	96.0461	-91.0845	121.43	-221.924	66.9065	-56.4659	49.6013	-94.8138	86.791
187	1987.42	3.20051	3.63544	66.285	49.1496	-95.287	-202.082	-47.5635	138.239	82.0691	27.2014	67.2079	-40.4362	-28.2399	111.012	-106.436	125.388	-219.402	158.852	-96.38	176.167	-22.954	-65.799	-108.748	342.021	-150.566	322.064	-147.98	96.3472	-91.4296	121.21	-220.192	72.8341	-63.7773	58.6417	-106.302	86.4794
188	1978.89	3.20173	3.63747	66.6832	49.3358	-95.2278	-199.414	-49.512	138.921	81.199	27.4841	67.4701	-44.4349	-25.8129	111.3	-106.622	127.115	-219.735	157.701	-94.574	177.912	-24.8428	-65.3881	-109.147	343.379	-152.108	321.852	-147.503	95.5545	-90.3531	121.636	-221.306	75.937	-66.2892	54.4301	-101.897	86.9186
189	1987.15	3.23254	3.65081	67.4775	49.7382	-94.5068	-194.48	-53.8622	137.889	81.8929	28.3593	66.9894	-35.9705	-31.4483	111.351	-106.938	125.62	-221.302	153.13	-88.3328	185.877	-32.387	-64.1222	-109.816	347.603	-157.285	322.902	-147.877	94.0338	-90.4945	122.052	-218.774	74.1413	-65.1177	46.0293	-95.4264	87.4092
190	1991.22	3.23505	3.65379	67.9395	49.8612	-94.2979	-194.178	-54.0269	137.502	82.1853	28.4651	67.2139	-41.2292	-27.8566	111.693	-107.111	127.843	-220.099	156.375	-92.7062	180.638	-27.1829	-64.7053	-109.442	348.844	-160.178	324.167	-146.859	92.3439	-90.1755	122.461	-219.676	75.0259	-66.017	47.3472	-96.2671	87.2123	1ra2_1rx7_wt_trial1175.0019.pdb
191	2031.78	3.28368	3.66803	69.6598	51.4874	-94.3714	-195.493	-53.0149	137.309	82.5897	28.15	67.6795	-50.8298	-21.6162	112.307	-107.447	131.819	-221.341	152.519	-87.7447	186.529	-32.3225	-63.7391	-107.843	354.217	-170.351	328.251	-146.534	88.7726	-90.361	122.47	-216.226	72.4351	-64.297	38.7088	-89.9504	88.2285
192	2044.92	3.30577	3.66529	69.31	51.4371	-93.832	-194.09	-54.411	136.014	83.7117	28.5494	67.2866	-45.0423	-25.1977	111.979	-107.461	130.994	-220.151	153.555	-89.3372	184.689	-30.344	-63.8837	-108.73	347.509	-159.494	324.487	-146.009	91.9395	-90.7295	127.276	-217.552	67.981	-60.8567	36.1889	-89.273	88.212
193	2051.79	3.34928	3.68318	69.4481	51.045	-93.0142	-189.392	-58.5207	135.145	84.1528	29.5385	67.0833	-41.9737	-27.168	112.036	-107.706	130.995	-218.6	155.115	-91.5412	182.044	-27.7511	-64.1539	-106.939	350.14	-166.151	327.368	-144.84	89.1494	-91.749	123.958	-210.751	64.9166	-58.5354	34.2692	-89.4528	88.1583
194	2045.54	3.33983	3.67759	68.9097	50.234	-92.6743	-188.495	-59.3664	134.721	84.7845	29.6283	66.2629	-31.1658	-35.8906	112.483	-108.079	128.919	-219.731	151.901	-88.1532	186.154	-31.1412	-63.8074	-107.912	349.082	-163.055	325.172	-144.174	90.1958	-91.8906	122.029	-207.351	64.5618	-58.5267	32.1188	-88.5237	88.2556
195	2027.76	3.33863	3.6753	69.6706	51.2576	-92.2503	-183.55	-63.076	134.923	83.7815	30.5995	66.3677	-35.2559	-32.6624	112.749	-108.149	130.818	-219.151	152.739	-90.3382	182.259	-26.9723	-64.7261	-107.151	351.298	-167.672	326.522	-142.896	88.2289	-90.821	126.526	-214.061	65.9561	-59.7312	31.1554	-86.4249	88.8439
196	1969.16	3.32233	3.67876	69.0995	51.2226	-91.5238	-181.97	-64.7423	133.618	84.9108	31.0784	66.4462	-37.162	-30.8374	113.838	-109.167	132.42	-220.135	152.708	-91.097	179.876	-24.0258	-64.9549	-111.257	348.691	-156.971	321.514	-145.793	93.1098	-90.491	128.722	-215.208	64.7704	-59.3586	33.4631	-89.1159	88.7915
197	1868.25	3.30372	3.72509	68.5664	50.5272	-91.4696	-192.626	-57.0706	130.975	89.2171	29.5985	65.9523	-40.389	-29.1352	113.42	-108.904	131.589	-220.032	151.066	-89.7412	180.442	-24.2897	-65.1485	-114.096	353.799	-159.344	317.363	-144.72	93.8329	-91.0148	125.113	-208.2	66.7878	-62.6168	35.3432	-94.2123	88.8402
198	1873.58	3.33168	3.7322	69.096	51.0803	-91.4319	-190.335	-58.7856	131.213	88.7135	29.9049	66.0697	-44.652	-26.3354	114.075	-109.241	134.322	-220.483	150.366	-88.8714	181.479	-25.1994	-65.0051	-114.296	355.188	-161.273	316.413	-142.985	93.0507	-91.1633	125.345	-206.075	64.1427	-60.6849	31.3638	-92.1713	88.9842
199	1879.67	3.33953	3.72363	69.0848	51.7859	-91.3875	-186.246	-61.7807	132.722	86.9766	30.2462	65.507	-35.2935	-32.8733	114.68	-109.833	132.842	-219.94	150.14	-89.1048	180.564	-24.1139	-65.3981	-114.104	356.533	-163.173	317.27	-142.895	92.3971	-90.1999	132.079	-214.018	64.1229	-60.6645	31.134	-90.7652	89.1282
200	1894.6	3.35098	3.72773	69.181	51.0929	-91.5018	-185.536	-61.731	134.297	84.9061	30.4924	66.0409	-45.4588	-25.8995	114.655	-109.682	136.088	-218.464	151.092	-90.4829	178.313	-22.2576	-65.4771	-113.362	350.545	-156	316.33	-142.803	94.1471	-90.7921	129.284	-207.463	62.1014	-59.6519	31.2499	-93.3362	89.0025	1ra2_1rx7_wt_trial1175.0020.pdb
201	1896.56	3.3744	3.73684	68.9196	50.1485	-91.4354	-179.345	-66.2944	136.01	82.4772	31.4008	65.4089	-34.8307	-32.8963	115.413	-110.464	134.286	-219.255	149.212	-87.9961	181.798	-25.4066	-65.0041	-113.159	352.95	-159.504	317.35	-142.613	93.0341	-91.0432	124.357	-198.884	60.5918	-59.2093	27.2561	-92.4508	89.5851
202	1905.86	3.41066	3.74414	69.5908	51.133	-91.2641	-171.356	-71.9745	138.553	78.6001	32.8708	65.3588	-35.5228	-32.3207	115.988	-110.938	136.395	-219.644	146.198	-84.5585	186.545	-29.5116	-64.2622	-112.724	356.508	-165.103	318.77	-142.124	91.3242	-90.6731	127.96	-198.526	57.5786	-57.3435	26.4497	-93.8989	89.5331
203	1982.67	3.4103	3.71895	65.7491	49.6639	-92.0078	-169.977	-72.0408	140.955	75.75	33.1459	64.9731	-28.0849	-37.4266	117.882	-112.483	135.889	-221.487	146.998	-84.4092	186.916	-32.2458	-61.2291	-109.187	329.071	-133.505	311.962	-139.65	99.7883	-90.0469	133.419	-206.631	59.5537	-58.7183	29.5894	-94.5324	89.5439
204	1989.79	3.40503	3.70143	65.9081	49.3154	-91.9923	-174.357	-68.9631	139.269	78.0608	32.1037	64.9854	-28.7765	-36.333	118.755	-113.23	137.339	-221.74	148.801	-88.1819	179.87	-24.7953	-62.1506	-108.868	328.43	-132.533	314.522	-142.796	100.238	-90.2857	131.771	-202.309	57.7275	-57.7025	31.4799	-97.3944	89.3057
205	2007.9	3.43304	3.70307	66.758	50.186	-90.956	-171.466	-72.1486	138.23	78.9322	32.8227	65.3109	-29.1785	-35.9698	119.642	-114.385	138.461	-223.46	143.504	-82.4817	186.605	-30.5402	-61.8365	-108.448	328.588	-133.084	315.751	-143.511	99.9912	-90.0083	134.598	-201.266	54.0007	-55.4187	31.2036	-100.033	89.6364
206	2039.14	3.48275	3.70143	66.4478	49.1497	-90.7438	-166.057	-76.1148	138.942	76.9971	34.1538	65.2494	-28.0736	-36.5247	120.42	-115.164	139.66	-221.993	145.942	-85.891	182.547	-26.2282	-62.8334	-105.112	327.802	-135.654	315.253	-138.465	98.1119	-89.9957	130.443	-192.936	52.0906	-54.7732	29.0173	-100.776	89.5481
207	2089.78	3.4829	3.67771	66.3577	49.5896	-91.4123	-171.98	-71.0299	139.988	76.8765	32.69	65.2707	-26.9961	-37.6125	121.244	-115.894	140.43	-221.124	149.196	-89.9645	176.325	-20.6834	-63.3003	-103.864	325.32	-133.018	315.995	-139.511	99.0035	-89.696	135.355	-197.795	50.5057	-53.1827	32.0422	-102.582	89.3468
208	2106.56	3.48477	3.66953	66.0457	48.403	-91.0742	-167.082	-75.7938	139.762	77.3674	32.9694	65.0606	-22.4051	-41.3351	123.491	-117.784	141.014	-222.336	148.505	-90.3825	176.496	-19.5622	-63.9065	-103.212	325.785	-134.302	316.845	-138.737	98.2383	-90.1156	129.302	-189.456	50.5979	-53.4638	33.0534	-105.469	89.0953
209	2122.24	3.53052	3.68629	66.4414	48.3015	-91.6979	-164.066	-77.8025	141.136	76.1477	32.47	64.976	-21.0326	-42.8965	124.608	-118.403	142.588	-223.463	143.882	-84.3033	186.439	-28.592	-63.0386	-107.373	327.358	-136.142	317.198	-137.01	94.3887	-89.6423	128.409	-182.877	48.1859	-52.9681	33.1132	-112.508	87.6599
210	2160.17	3.55232	3.67007	65.437	48.0355	-91.3773	-167.896	-75.2362	137.448	79.9671	32.2447	65.3518	-20.1271	-42.7286	125.851	-120.575	141.615	-222.076	147.41	-89.2136	179.657	-21.878	-64.1911	-105.822	324.398	-133.747	313.114	-131.267	94.2501	-89.3534	131.413	-184.864	47.1246	-52.2966	37.0368	-117.142	87.3312	1ra2_1rx7_wt_trial1175.0021.pdb
211	2195.56	3.54768	3.6512	65.7137	48.2044	-92.5008	-168.71	-73.6917	140.599	77.3438	30.9903	65.1616	-18.9006	-44.5367	127.218	-121.226	144.035	-221.399	150.688	-93.6128	174.174	-16.576	-64.6266	-104.992	324.892	-135.347	314.608	-130.993	93.3683	-89.1971	134.118	-188.078	46.7563	-51.6089	40.1842	-119.425	87.1282
212	2196.41	3.55659	3.6555	66.1649	48.668	-92.7985	-169.582	-72.879	141.077	77.1798	30.4693	64.9862	-17.502	-46.0136	127.753	-121.548	145.011	-225.507	142.582	-82.6914	188.452	-30.1899	-62.1697	-104.903	324.329	-134.397	315.657	-132.42	93.6199	-89.2052	134.618	-187.938	45.6261	-50.6672	42.3526	-121.768	87.1461
213	2196.77	3.57489	3.6629	66.4031	48.8643	-92.0372	-174.699	-69.203	137.771	80.192	30.8944	65.3033	-19.1212	-43.1583	128.034	-123.411	144.244	-225.194	142.652	-82.5241	187.772	-29.92	-62.048	-104.185	324.526	-135.755	316.865	-132.379	92.8592	-88.543	136.669	-186.97	44.9086	-51.4469	42.779	-124.281	86.9275
214	2198.24	3.5614	3.65011	65.5408	48.5836	-91.7605	-175.752	-68.3044	137.14	80.7788	30.9507	64.5632	-9.47422	-49.7308	129.838	-125.565	142.323	-224.964	144.323	-85.8709	182.541	-23.9825	-63.2559	-107.105	324.846	-130.586	312.809	-132.838	95.7678	-88.9745	136.927	-187.42	43.8278	-50.0324	45.0534	-126.443	86.7406
215	2242.38	3.55781	3.64787	66.0524	48.833	-91.6211	-177.085	-68.0611	136.762	82.2599	30.0381	64.5961	-8.83902	-51.6567	130.095	-125.416	143.28	-226.836	139.985	-80.3268	190.782	-31.6861	-62.2235	-106.422	324.849	-131.306	315.721	-134.886	95.0706	-89.1435	136.643	-187.405	43.9387	-49.8977	48.095	-128.749	86.6806
216	2244.87	3.57452	3.65012	66.3526	48.7762	-90.7236	-175.193	-69.5991	133.997	83.0118	32.4846	65.0005	-15.1958	-45.3183	127.897	-125.236	144.021	-226.104	140.849	-81.1308	189.049	-30.5483	-62.1954	-105.892	325.257	-132.727	316.536	-134.545	94.2771	-88.4465	135.989	-184.172	42.9339	-50.3035	48.3479	-130.968	86.4696
217	2262.78	3.57076	3.64069	66.6995	48.8532	-92.3519	-176.286	-66.7187	138.367	78.0171	31.7927	64.9238	-17.8696	-42.7739	126.852	-123.842	145.478	-225.809	141.631	-81.9931	187.68	-29.4951	-62.1999	-104.803	325.328	-134.654	318.634	-134.527	92.877	-88.5537	136.403	-184.713	42.2095	-49.2477	50.6662	-132.904	86.3471
218	2276.24	3.57121	3.63681	67.1781	49.1837	-93.1712	-177.054	-64.8849	140.477	75.2362	31.7324	65.0061	-21.7453	-39.4635	125.649	-122.709	146.871	-225.908	141.52	-81.9326	187.65	-29.537	-62.1708	-103.917	325.375	-136.176	320.031	-134.295	91.8857	-88.6744	136.907	-184.835	40.75	-47.7038	52.6576	-135.002	86.2671
219	2279.46	3.58806	3.64305	67.7086	48.7807	-93.8356	-177.884	-63.2668	142.19	73.0262	31.6469	65.1021	-25.5415	-36.598	124.665	-121.768	148.361	-225.909	141.49	-81.955	187.543	-29.5163	-62.1518	-100.708	325.298	-141.467	324.027	-132.664	88.6251	-88.5192	133.434	-179.886	40.5146	-48.0531	53.6238	-137.242	86.2403
220	2296.13	3.57647	3.64386	67.1269	48.9949	-94.4412	-178.808	-61.1526	145.094	69.5366	31.7132	65.1202	-27.92	-34.7514	124.134	-121.181	149.478	-226.806	139.595	-80.2871	191.18	-33.4146	-63.3594	-104.31	325.877	-135.47	317.462	-132.365	92.2829	-87.944	134.827	-182.74	41.11	-48.5883	54.7849	-138.764	86.0779	1ra2_1rx7_wt_trial1175.0022.pdb
221	2305.23	3.57217	3.63606	68.1485	49.2803	-94.3032	-178.807	-61.0395	144.13	70.1109	32.0587	65.4959	-36.1844	-29.3007	122.83	-120.182	152.298	-225.093	144.212	-86.715	183.658	-26.6686	-64.6369	-100.791	326.799	-142.972	322.146	-130.245	87.9658	-87.7082	135.005	-183.102	40.5677	-47.8286	56.7019	-140.775	85.9101
222	2304.88	3.59162	3.63624	67.7563	50.0487	-95.2564	-181.073	-57.6248	148.786	65.1628	31.624	65.4594	-36.5388	-29.2705	122.938	-120.162	152.972	-222.795	146.377	-88.2978	181.145	-25.4345	-64.6222	-106.104	327.404	-134.856	315.279	-132.357	93.1225	-86.4835	140.267	-185.371	36.6806	-45.7131	55.6152	-141.827	85.7954
223	2328.13	3.61917	3.64842	66.7449	48.6285	-95.0858	-180.433	-58.5658	147.433	66.7162	31.5808	65.1263	-31.5618	-32.66	123.578	-120.441	151.807	-222.177	147.279	-89.9648	179.933	-23.738	-65.3315	-107.483	326.551	-130.861	312.461	-131.972	94.6469	-86.3336	132.548	-172.618	33.6486	-44.9966	58.3832	-149.002	85.3206
224	2274.64	3.71298	3.69564	67.1133	48.0118	-95.9614	-189.415	-50.0654	147.912	66.8871	29.7368	64.7728	-27.4195	-35.7188	123.797	-120.444	151.55	-221.47	144.313	-84.6964	186.455	-31.1506	-64.2877	-104.231	327.847	-137.809	315.314	-128.842	91.0558	-80.8298	131.009	-161.52	31.165	-50.7052	59.373	-158.351	84.4146
225	2151.3	3.74528	3.74701	66.0861	44.1097	-95.679	-187.955	-51.2347	146.747	67.3706	30.5386	64.8715	-30.9784	-32.6242	122.961	-119.865	152.446	-221.578	144.673	-86.7772	184.931	-28.5743	-65.855	-100.284	329.342	-146.729	319.231	-125.041	86.1906	-72.3229	116.578	-143.103	45.5898	-74.1944	56.2967	-161.546	83.6224
226	2124.68	3.76676	3.75758	64.7624	42.6725	-95.6809	-185.771	-52.6634	148.115	65.7959	30.8366	64.6118	-25.8181	-37.0792	122.931	-119.977	151.274	-220.689	143.628	-85.0663	186.857	-31.0934	-65.9172	-103.997	331.205	-142.779	312.893	-124.045	89.0284	-69.5507	111.865	-135.988	48.1149	-80.8046	62.807	-170.997	82.9571
227	2104.92	3.79744	3.76829	64.6849	42.1191	-95.2502	-184.532	-54.3661	146.377	67.6079	31.1285	64.5288	-26.4727	-38.5196	120.978	-118.351	152.396	-218.953	145.019	-86.1324	185.44	-30.4126	-66.0096	-101.921	332.348	-147.061	312.546	-119.773	86.8549	-64.8623	111.552	-134.784	50.2233	-87.4505	64.0458	-173.907	82.4171
228	2270.76	3.83401	3.77884	61.3959	40.5695	-96.0152	-187.454	-51.0155	147.882	66.0368	30.4805	64.1099	-18.3731	-43.8228	122.546	-119.577	150.654	-218.509	145.133	-86.2873	184.973	-30.1721	-65.8548	-103.468	320.868	-128.111	303.895	-117.669	93.2464	-62.941	113.008	-135.875	54.868	-94.5752	66.829	-177.108	82.0668
229	2349.91	3.84993	3.76493	61.6932	40.0158	-95.6976	-186.83	-52.101	146.175	67.9031	30.5389	64.199	-22.3167	-44.2319	118.472	-116.359	152.928	-213.156	152.073	-93.2483	175.92	-23.6936	-66.6935	-99.0766	321.403	-135.963	308.728	-114.06	88.3813	-57.1488	116.893	-141.215	60.9512	-104.061	61.18	-172.288	82.0139
230	2441.23	3.84083	3.75808	60.4413	40.5026	-94.8533	-185.254	-54.7263	144.367	70.3456	30.7643	63.692	-16.7502	-48.7978	118.659	-116.554	152.465	-211.996	152.894	-93.8695	175.458	-23.4552	-66.7515	-109.777	321.769	-119.779	303.303	-124.001	96.5453	-50.5729	124.489	-151.275	66.146	-113.025	57.7849	-169.429	81.9913	1ra2_1rx7_wt_trial1175.0023.pdb
231	2420.59	3.8722	3.74409	61.0261	41.3117	-93.1867	-180.857	-61.0435	139.329	76.2509	31.4489	63.1609	-9.46099	-54.0908	121.483	-118.829	151.607	-211.557	151.771	-94.0452	175.076	-22.7706	-68.6198	-106.604	324.314	-127.117	305.654	-119.782	93.0359	-43.7061	132.79	-160.966	70.628	-122.259	54.498	-168.194	81.6141
232	2384.81	3.89491	3.73728	61.282	42.4512	-91.9632	-177.084	-65.8332	137.477	78.7151	32.1456	62.6634	-2.40979	-60.3708	124.257	-121.216	151.177	-210.16	153.027	-95.4731	173.199	-21.1925	-69.0434	-106.264	325.951	-128.864	304.642	-117.581	92.5486	-35.4457	141.501	-170.702	74.8742	-132.548	51.9296	-167.246	81.1655
233	2349.4	3.91199	3.72993	62.0865	43.9801	-90.5184	-173.037	-71.1643	135.04	81.7829	32.9813	62.3465	2.93061	-65.3679	126.542	-123.256	150.57	-208.507	154.665	-97.025	171.179	-19.6774	-69.1963	-103.111	326.839	-134.22	306.214	-113.541	89.629	-26.0513	150.784	-181.404	81.5255	-145.927	48.9327	-165.94	80.7791
234	2365.8	3.91968	3.71892	62.4995	45.2346	-89.3064	-169.649	-75.6177	133.045	84.2071	33.7521	62.0442	7.2201	-69.9552	128.073	-124.674	150.473	-206.886	156.205	-98.4996	169.099	-18.0971	-69.319	-104.827	328.769	-133.071	304.273	-113.689	90.9391	-18.6694	156.763	-188.606	87.6718	-157.181	46.8461	-165.259	80.4079
235	2359.63	3.94565	3.72504	63.1247	45.1369	-89.4158	-171.108	-74.2072	132.578	84.8459	33.3546	61.3892	10.2198	-75.7835	123.658	-120.605	151.112	-205.181	156.14	-96.1461	171.304	-21.7915	-68.2328	-100.2	329.515	-141.955	307.246	-107.52	85.5583	-16.1043	156.222	-189.174	92.844	-163.618	44.4271	-163.692	80.4701
236	2346.35	3.96749	3.72448	62.7468	44.6765	-91.1069	-175.069	-67.6943	137.949	78.9239	32.2064	60.6202	14.8398	-79.9308	124.064	-119.997	150.599	-203.233	155.45	-93.5174	172.48	-24.645	-67.5839	-102.542	334.209	-143.198	301.986	-104.695	86.6056	-14.4898	154.514	-188.86	98.4727	-169.182	42.3438	-162.388	80.9311
237	2382.3	3.97915	3.72219	62.235	44.5217	-91.9867	-177.095	-64.1089	140.406	76.0593	31.6166	59.8788	18.7274	-84.1765	122.989	-117.999	150.42	-201.413	155.775	-92.2131	173.345	-26.8334	-66.7072	-108.745	338.257	-137.694	295.992	-107.527	91.4676	-12.733	153.195	-189.084	105.473	-176.14	38.9558	-159.519	81.5038
238	2429.12	3.98585	3.70512	63.0239	44.5498	-91.0049	-174.314	-68.6412	137.504	79.3324	32.4094	59.1972	21.8022	-88.8648	119.716	-114.843	150.856	-200.517	157.095	-94.4196	172.088	-24.9125	-67.4342	-102.626	338.543	-147.265	299.29	-99.6072	85.6331	-12.1754	151.915	-188.191	114.169	-184.068	33.8816	-154.781	81.893
239	2342.95	3.98879	3.7133	63.1365	43.8539	-89.7321	-172.76	-71.0506	134.964	82.0075	33.3644	59.1222	22.3986	-89.0677	121.505	-115.936	151.065	-203.215	153.833	-93.1403	175.063	-25.6206	-68.4791	-101.422	340.749	-151.641	298.575	-95.663	83.835	-14.206	146.371	-182.652	118.422	-186.495	32.9263	-154.022	82.2185
240	2389.02	4.01149	3.69177	63.2154	44.7384	-90.1254	-173.259	-71.0016	135.419	81.7709	32.9895	58.903	23.0394	-89.868	120.644	-114.305	150.934	-201.453	155.137	-94.0917	173.515	-24.548	-68.5778	-105.966	345.206	-148.639	292.61	-96.2342	87.6575	-10.8793	148.992	-186.616	126.91	-196.047	30.469	-152.205	82.5767	1ra2_1rx7_wt_trial1175.0024.pdb
241	2492.19	4.00525	3.68763	63.5233	45.6213	-90.0424	-172.295	-72.2923	135.508	81.6349	33.2452	58.0732	27.178	-96.0953	116.986	-110.999	151.803	-199.712	156.657	-95.5345	171.905	-23.1839	-68.8407	-112.41	347.691	-140.93	290.467	-103.332	93.1798	-10.2348	150.958	-189.19	136.63	-204.529	25.4285	-147.356	83.2905
242	2625.6	4.01308	3.67101	63.4594	45.2809	-90.049	-171.986	-72.6933	135.782	81.4117	33.2748	57.6193	28.8301	-99.0714	114.956	-108.8	152.414	-196.931	159.988	-99.0642	167.773	-19.897	-69.2882	-111.336	347.752	-141.715	290.39	-101.222	92.6147	-11.1986	148.927	-188.035	139.82	-205.902	24.2032	-145.572	84.0509
243	2781.63	4.01976	3.65647	64.0997	44.8333	-90.3773	-174.507	-69.8844	136.383	80.8204	32.782	57.4925	28.7373	-99.4266	114.88	-108.571	153.223	-196.489	161.651	-99.7901	168.158	-21.0622	-68.0232	-99.4993	345.534	-155.944	294.087	-86.1535	83.1712	-13.5746	145.575	-186.126	146.801	-208.772	19.7489	-139.563	86.0129
244	2791.29	4.01273	3.65865	63.759	45.3662	-90.1707	-174.314	-70.7523	135.471	82.056	32.7448	57.2671	29.0827	-100.702	114.828	-108.108	154.475	-195.935	162.974	-102.062	166.891	-19.2076	-68.5705	-112.78	355.801	-146.821	289.074	-100.81	93.4041	-14.3268	144.917	-187.986	146.896	-205.952	15.2813	-134.217	88.1005
245	2943.78	4.03505	3.63408	64.8893	46.5352	-90.1346	-173.247	-71.6366	135.641	81.7924	32.9303	57.1454	29.2499	-101.145	114.658	-107.552	154.902	-194.534	163.778	-102.254	168.765	-21.4183	-67.9483	-104.912	356.145	-158.552	290.001	-88.2884	86.4461	-13.9256	147.883	-192.68	153.473	-210.107	9.19265	-127.626	90.0474
246	3027.78	4.03935	3.63498	64.7192	47.6967	-90.0913	-173.218	-71.4739	135.718	81.4825	33.145	57.0897	28.4342	-100.898	113.861	-106.793	155.781	-194.097	163.446	-101.575	171.42	-23.7276	-67.3858	-112.473	360.586	-151.172	289.19	-99.1077	92.9092	-12.9429	151.453	-198.879	154.778	-209.591	4.41452	-121.917	92.2821
247	3010.28	4.04388	3.61776	64.5384	48.0094	-90.1838	-172.821	-71.7786	136.12	81.0083	33.1964	56.8522	27.3191	-100.728	111.642	-104.446	156.583	-192.022	165.083	-103.204	169.971	-22.7036	-67.5987	-113.064	360.684	-145.731	287.061	-101.702	96.7743	-12.5571	152.66	-202.56	155.734	-209.113	3.28038	-118.441	94.2745
248	3140.06	4.04303	3.58604	64.8926	48.5274	-90.7897	-176.74	-66.994	136.871	80.2602	32.2385	57.4423	24.2439	-95.846	114.89	-106.835	155.669	-188.52	170.032	-109.243	165.225	-18.6858	-68.277	-111.048	359.939	-146.571	288.124	-99.8361	95.7629	-12.1631	154.989	-206.173	159.262	-211.261	-1.09088	-113.245	95.5675
249	3183.51	4.05913	3.56712	65.4091	49.0417	-90.7028	-175.929	-68.2632	136.93	80.392	32.3602	57.3046	24.6356	-95.8669	114.817	-105.965	155.237	-187.583	171.473	-110.62	165.852	-19.8725	-67.483	-107.533	357.708	-148.931	286.651	-92.7742	93.0259	-12.8257	155.789	-207.479	164.749	-215.095	-5.49548	-107.812	96.585
250	3232	4.08557	3.569	64.2299	47.5277	-91.3786	-180.948	-61.4392	140.716	75.55	32.4334	57.192	21.0107	-93.2327	110.917	-102.251	156.469	-183.924	175.9	-115.422	163.512	-18.4551	-67.7948	-108.411	357.787	-145.687	283.527	-92.2405	94.8676	-13.8765	149.505	-203.712	158.818	-207.81	-3.98355	-106.937	97.878	1ra2_1rx7_wt_trial1175.0025.pdb
251	3295.33	4.08002	3.54998	64.2144	46.806	-92.5798	-183.729	-56.5734	140.53	73.2625	33.0658	56.3013	18.6224	-88.4256	106.224	-98.3744	156.068	-182.135	178.663	-117.242	162.31	-18.8646	-66.5263	-107.988	354.973	-143.227	285.887	-93.1798	94.5275	-14.8704	147.245	-202.843	157.121	-204.798	-3.34418	-106.095	98.2199
252	3162.55	4.09308	3.51508	63.7825	46.4124	-93.6882	-187.831	-51.8134	139.782	72.2564	33.2863	55.1167	20.9552	-87.4938	102.745	-95.3566	154.794	-174.508	193.342	-136.944	153.836	-9.68591	-70.5856	-104.689	355.35	-146.884	285.319	-86.4619	92.2916	-15.7763	142.341	-198.602	153.277	-200.798	-1.47248	-107.225	97.8868
253	2923.58	4.09297	3.42862	62.5883	44.7717	-93.8941	-182.041	-55.8873	138.222	71.5676	35.1688	54.0533	24.5207	-87.107	101.71	-94.5018	154.408	-167.87	207.95	-156.443	155.342	-8.47912	-74.8772	-90.9776	337.426	-142.54	294.308	-74.3533	85.0078	-17.4137	136.518	-195.224	142.848	-189.498	3.89764	-111.968	97.6434
254	2767.76	4.08944	3.3904	63.0235	44.5963	-94.1981	-185.01	-52.8684	136.234	73.0222	34.8529	53.5456	28.8947	-88.4994	103.078	-95.3539	152.97	-166.405	220.445	-169.923	164.774	-16.9559	-75.1259	-103.572	351.812	-140.199	294.868	-90.4791	93.5526	-19.5795	129.15	-187.851	147.305	-192.818	6.45119	-113.731	97.0542
255	2764.59	4.07751	3.33335	62.9539	44.0513	-94.236	-180.171	-56.3662	136.627	71.2728	36.2912	52.556	32.2238	-91.6382	100.05	-92.6811	154.621	-165.514	224.628	-173.568	170.083	-22.5497	-74.6094	-101.65	349.345	-138.481	298.194	-90.0122	93.6072	-20.9034	125.183	-183.126	152.241	-197.184	8.16889	-115.01	96.577
256	2748.1	4.07086	3.27291	62.9494	43.4122	-93.8929	-178.855	-58.5423	135.512	73.229	35.8768	51.4243	39.9454	-99.8893	100.491	-91.6886	155.329	-164.553	220.542	-167.919	165.722	-19.9017	-73.7366	-100.471	347.502	-135.968	300.611	-90.7124	94.0848	-20.4008	123.318	-181.121	152.417	-198.008	9.29388	-115.878	96.132
257	2684.61	4.05943	3.20686	63.0986	42.9672	-94.1229	-184.091	-53.8845	135.218	74.1763	34.6259	50.7797	45.2195	-105.02	102.209	-92.1483	155.671	-163.362	216.568	-161.755	163.956	-20.3677	-72.3149	-99.9121	346.849	-133.986	303.81	-93.0491	94.904	-19.2405	122.776	-180.535	152.29	-198.79	10.3826	-116.361	95.6855
258	2592.29	3.99861	3.12703	63.8804	42.7044	-93.9799	-181.733	-56.4653	135.846	73.9335	34.6717	50.5896	45.0871	-105.134	101.232	-91.1529	156.056	-162.439	211.561	-155.436	159.86	-17.5914	-71.5421	-102.945	347.536	-128.917	312.884	-106.581	98.098	-18.7488	122.501	-179.784	155.4	-202.028	11.7101	-115.903	95.4187
259	2428.27	3.96139	3.01826	63.4289	40.7736	-94.22	-187.115	-52.0034	136.004	74.6759	33.318	51.0886	43.9447	-103.681	104.002	-93.3582	155.407	-162.248	209.399	-149.327	165.399	-26.2776	-67.8829	-103.205	346.702	-124.793	319.31	-114.343	99.7724	-20.1951	115.075	-173.41	155.283	-200.741	14.7116	-114.41	95.1847
260	1959.2	3.91779	2.89657	63.4711	39.5548	-93.4673	-183.108	-56.5692	135.989	75.5203	33.6205	51.6113	44.1826	-105.535	106.942	-95.3939	155.533	-162.833	199.529	-135.725	166.309	-30.2122	-64.3409	-104.171	345.891	-119.185	325.159	-122.853	102.012	-21.4168	111.52	-170.711	161.031	-204.786	17.4971	-111.974	95.1739	1ra2_1rx7_wt_trial1175.0026.pdb
261	1637.77	3.84932	2.79171	61.3571	38.9161	-93.3487	-186.15	-54.26	134.871	77.6314	32.4419	51.6889	43.8309	-104.904	107.588	-96.0177	154.978	-162.85	192.314	-124.95	164.052	-30.4044	-62.9417	-103.064	340.475	-114.546	345.113	-140.718	100.972	-22.3827	105.939	-167.208	156.553	-198.987	19.5233	-110.339	95.3488
262	1485.03	3.8281	2.68749	60.8754	38.6055	-93.0194	-184.459	-56.7484	134.693	78.6856	32.213	51.1665	48.2788	-111.269	106.853	-94.8953	156.116	-160.97	190.446	-120.758	164.926	-31.9739	-62.9559	-102.378	339.487	-111.499	352.653	-147.342	101.299	-21.6965	100.351	-161.868	150.517	-193.529	20.6005	-109.717	94.8126
263	1382	3.80906	2.61567	59.8666	38.8399	-92.7049	-186.447	-55.3718	133.496	80.5864	31.6032	51.4168	47.6082	-109.412	108.901	-96.8085	154.856	-159.279	190.221	-117.387	167.525	-37.0382	-61.5718	-100.881	335.421	-109.249	360.983	-152.413	99.3575	-19.4662	100.284	-162.16	149.666	-193.539	22.2447	-110.242	94.1166
264	1339.14	3.79759	2.5295	59.1512	38.2512	-92.899	-178.188	-61.6308	135.832	76.1853	34.1012	49.9532	53.8174	-114.698	106.606	-94.213	155.001	-158.145	189.039	-114.467	168.222	-38.4188	-61.3136	-99.7662	332.246	-104.737	366.215	-156.258	99.3481	-20.5354	93.9367	-156.632	142.286	-185.822	24.3044	-109.774	93.7839
265	1209.1	3.80089	2.45447	59.5914	37.8854	-92.9612	-179.625	-60.725	135.549	76.8877	33.5841	49.8349	56.1551	-117.355	107.353	-94.6071	154.955	-157.302	186.833	-109.386	168.632	-40.5792	-60.7263	-101.019	335.055	-102.293	362.142	-155.134	101.653	-18.3596	93.3179	-156.199	138.405	-182.864	27.1775	-111.064	93.0433
266	1102.17	3.79967	2.37173	59.5965	37.2285	-93.3909	-184.627	-56.9483	135.462	78.0538	32.0403	49.9716	55.1614	-116.051	107.909	-94.8779	154.441	-154.522	192.782	-114.56	167.937	-41.156	-60.8727	-101.627	337.852	-100.55	360.457	-155.933	103.91	-17.3668	88.5484	-151.027	133.805	-179.258	29.1929	-111.04	92.325
267	980.374	3.78534	2.30466	59.0986	37.4312	-93.8817	-179.786	-59.9008	138.588	72.9517	34.0294	49.3097	55.4111	-113.822	106.945	-94.1465	153.242	-153.513	191.813	-111.977	167.704	-42.2026	-60.6247	-101.645	336.705	-97.9203	364.211	-160.238	103.955	-16.1227	89.2486	-153.107	125.645	-171.451	32.6013	-112.201	91.8535
268	915.567	3.78521	2.24887	59.0884	36.5153	-94.2361	-173.831	-64.0919	141.249	68.6481	35.8168	49.048	54.6648	-111.264	106.547	-93.9373	152.442	-152.929	191.288	-109.438	168.402	-44.836	-59.5691	-101.569	337.408	-96.6814	359.632	-155.987	105.07	-14.219	87.5242	-150.883	121.312	-168.219	34.61	-113.838	90.9024
269	522.961	3.77281	2.17345	59.2908	35.128	-94.8641	-175.802	-61.7875	142.233	67.2017	35.5765	48.7141	55.9498	-110.755	106.93	-93.9804	151.51	-152.705	190.98	-107.342	169.157	-46.7043	-58.8861	-101.831	340.61	-94.6296	354.033	-152.027	108.355	-14.7397	82.3661	-144.221	118.689	-166.157	37.7907	-115.405	90.0124
270	336.012	3.77895	2.09806	59.0031	34.5428	-95.1419	-176.375	-61.6085	143.148	66.7791	34.9928	49.208	52.9489	-106.633	108.309	-95.2438	150.564	-151.274	194.518	-109.875	168.878	-47.6432	-58.845	-101.965	342.845	-94.7911	357.994	-156.486	109.518	-13.0446	75.3201	-136.667	117.507	-166.546	40.612	-117.337	89.1341	1ra2_1rx7_wt_trial1175.0027.pdb
271	214.964	3.77936	2.04555	59.3198	34.3005	-95.5039	-170.761	-66.0262	146.642	62.4654	36.2501	48.4338	56.5253	-110.269	106.359	-93.2903	151.021	-151.625	193.575	-106.583	170.308	-50.9857	-57.6624	-101.943	343.456	-93.6926	356.206	-154.639	110.944	-12.7016	72.3804	-133.11	114.725	-163.918	42.7779	-118.759	88.2973
272	96.4884	3.77766	1.98823	59.5874	33.7296	-95.7391	-170.753	-66.0942	148.561	60.6198	36.2523	48.4855	55.9045	-108.642	107.039	-94.0362	150.325	-150.534	196.238	-108.326	169.989	-51.7258	-57.6122	-102.386	346.315	-92.6517	352.819	-152.91	113.403	-11.7702	69.1298	-129.251	112.357	-162.196	44.7473	-119.521	87.5573
273	37.8892	3.81687	1.95069	59.8516	32.6253	-95.781	-169.446	-67.4267	149.21	60.1821	36.1947	48.6017	57.2039	-110.822	107.498	-94.2365	150.642	-150.94	195.329	-105.099	170.944	-54.681	-56.4905	-102.016	345.008	-89.356	346.592	-146.929	114.788	-10.9239	63.6907	-123.01	111.346	-161.842	46.1277	-120.559	86.757
274	-16.7184	3.81969	1.89879	60.2528	32.2038	-95.4971	-172.601	-65.8041	147.082	63.7096	34.8054	48.7338	58.5113	-112.838	108.192	-94.5996	150.644	-151.189	193.226	-100.805	169.717	-55.1814	-55.8775	-102.202	346.414	-87.4742	344.146	-145.581	116.851	-10.734	60.3637	-119.132	107.553	-158.181	48.4065	-121.439	86.0793
275	-27.5383	3.80524	1.8555	59.6397	32.1037	-95.1368	-175.183	-64.2371	144.341	67.3384	33.8416	49.0778	56.7822	-110.256	110.258	-96.5498	149.752	-150.704	193.286	-99.4145	167.813	-55.1762	-55.2471	-101.96	344.402	-86.3424	349.28	-148.894	116.863	-11.7127	58.4975	-117.188	101.817	-151.975	50.6276	-122.73	85.3291
276	-37.1912	3.82586	1.81644	60.3947	31.3704	-94.8729	-176.069	-65.2278	143.615	70.1274	32.3712	49.1707	59.6698	-115.848	111.198	-96.5896	150.8	-151.026	190.425	-94.6826	165.858	-54.7541	-54.6469	-101.758	344.214	-82.3564	341.563	-142.15	119.398	-12.1855	54.3742	-112.087	98.9599	-148.903	52.8304	-123.794	84.7987
277	-25.395	3.84525	1.79576	60.3877	30.8937	-94.5856	-179.135	-63.5061	142.062	72.9593	31.2937	49.6243	60.325	-117.437	113.777	-98.6228	150.748	-151.305	187.78	-90.9642	164.113	-54.132	-53.9637	-101.318	341.017	-78.9815	340.228	-139.785	119.296	-12.1533	50.3749	-107.082	96.2655	-146.295	54.0669	-124.988	84.2029
278	-14.2234	3.84619	1.77096	59.5867	30.4675	-94.0849	-179.873	-64.0842	140.724	75.6426	30.5046	50.7044	56.4163	-113.621	117.908	-102.696	150.3	-150.891	186.744	-89.469	160.705	-51.7303	-53.7765	-100.963	335.783	-74.7278	343.639	-141.491	118.778	-12.2533	48.3082	-104.479	93.5307	-143.163	55.6111	-126.368	83.2764
279	7.14686	3.84123	1.75325	58.9454	30.0752	-94.2912	-184.459	-60.3049	139.06	78.0211	29.2686	51.5098	51.9432	-108.133	120.691	-105.797	149.664	-150.737	185.983	-88.2461	158.031	-49.8149	-53.5616	-100.775	332.457	-72.4969	347.55	-143.683	118.317	-12.0526	45.6948	-100.891	92.8043	-142.415	56.8388	-127.922	82.3778
280	19.39	3.85301	1.73945	58.7757	30.2181	-94.3986	-183.586	-61.5134	139.731	78.0474	28.8593	52.0463	50.7085	-107.832	121.867	-106.967	150.443	-151.721	182.189	-83.5031	158.288	-50.5372	-52.936	-100.801	329.513	-70.2447	350.145	-145.273	118.155	-12.4357	44.1553	-99.3731	90.4507	-139.659	58.0357	-128.857	81.9315	1ra2_1rx7_wt_trial1175.0028.pdb
281	30.6365	3.84905	1.72619	58.7019	30.0166	-93.9206	-181.289	-63.9252	139.177	78.8953	29.1298	52.8979	46.7643	-104.695	123.126	-108.426	151.565	-151.526	179.953	-81.4044	160.513	-52.6022	-52.7368	-101.862	330.388	-71.5614	353.32	-147.148	118.225	-12.316	42.0372	-97.0726	91.4995	-140.614	58.7383	-129.659	81.5259
282	46.8756	3.85606	1.72566	58.9039	29.3563	-93.7301	-184.099	-61.9145	137.674	81.0974	28.3958	53.7208	44.2108	-101.683	125.613	-110.917	150.73	-151.356	178.393	-80.2366	160.619	-52.2713	-53.2464	-101.868	331.127	-70.6986	349.58	-143.794	119.152	-12.5392	39.3295	-93.6105	89.2423	-138.63	62.7595	-133.804	81.3737
283	51.6748	3.84808	1.72107	58.9993	28.9865	-93.3503	-185.727	-60.9343	135.899	83.4473	27.9358	54.6708	39.724	-96.7172	127.81	-113.247	150.013	-150.666	177.449	-80.1074	160.742	-51.8381	-53.8843	-102.038	333.033	-71.455	348.224	-142.677	119.88	-13.6832	38.256	-92.2942	85.9861	-135.13	67.5053	-137.816	81.3437
284	70.1953	3.83711	1.71575	58.92	28.4803	-93.1188	-184.257	-62.5521	135.006	84.7157	27.7581	55.5106	35.8278	-91.9376	130.902	-116.825	149.501	-150.487	178.832	-81.5788	160.072	-51.2335	-53.879	-101.749	333.648	-71.6407	348.15	-142.628	120.317	-12.8077	35.9873	-89.2386	88.5482	-138.368	66.8154	-137.375	81.1634
285	86.071	3.83996	1.70966	59.2313	28.8958	-92.7502	-186.231	-60.9598	133.158	86.7568	27.5678	55.9538	34.7952	-90.7755	131.829	-117.545	148.747	-151.027	173.169	-76.082	162.294	-52.9225	-54.0084	-102.038	334.576	-71.6736	349.423	-144.181	120.919	-14.4291	33.77	-87.1946	84.5208	-133.667	71.3196	-140.919	81.1966
286	99.3292	3.85584	1.71955	59.2546	28.1439	-92.6646	-189.222	-58.3353	131.784	88.2788	27.175	56.7795	30.3026	-86.0729	132.894	-118.703	148.229	-151.407	170.546	-73.5317	163.898	-54.2646	-53.9504	-101.479	331.461	-67.6345	343.895	-139.042	121.183	-13.5943	32.2048	-85.0289	87.1252	-136.632	69.5681	-139.65	81.0773
287	108.205	3.85742	1.72088	59.4349	27.9682	-92.3516	-189.27	-58.2865	130.852	89.1321	27.3594	57.432	26.8091	-82.4648	133.74	-119.688	147.91	-151.808	166.941	-70.0052	166.573	-56.5494	-53.8538	-101.262	331.028	-66.6556	342.143	-137.477	121.383	-12.9337	31.1921	-83.3956	89.1641	-138.948	67.8227	-138.283	80.9054
288	109.204	3.86204	1.7076	59.1806	28.4771	-91.9281	-188.706	-58.8066	129.284	90.5811	27.6476	57.7002	26.0609	-81.2458	134.668	-120.654	147.293	-151.848	165.361	-68.5585	168.023	-57.6423	-53.9132	-101.109	329.3	-65.3327	344.363	-138.995	121.004	-15.9735	31.7038	-84.959	83.1013	-131.286	73.7898	-142.22	81.171
289	97.7706	3.86482	1.68822	58.8584	29.2054	-92.0893	-190.34	-57.4414	128.963	91.2056	27.066	57.8862	25.4908	-80.2761	135.224	-121.139	146.706	-152.007	165.941	-68.8024	168.121	-57.8219	-53.8086	-101.131	326.887	-62.144	345.529	-140.569	121.304	-20.7425	33.9748	-88.7709	75.4078	-120.999	82.0321	-147.027	81.2138
290	13.836	3.87321	1.64511	59.9481	30.6665	-93.1154	-198.035	-50.3496	130	90.5998	25.4789	58.3878	22.3379	-78.0777	134.456	-120.16	147.2	-151.25	165.727	-69.1958	168.191	-57.5055	-54.141	-102.418	333.591	-63.1611	338.18	-137.248	124.899	-27.8629	45.8796	-102.435	63.2537	-104.254	89.4775	-148.392	80.9575	1ra2_1rx7_wt_trial1175.0029.pdb
291	-10.4195	3.8904	1.61111	60.6721	31.5848	-93.1276	-197.126	-50.9709	129.978	90.4426	25.6402	58.5749	20.7093	-78.0276	133.223	-119.029	149.066	-150.69	168.215	-71.5268	167.19	-56.8944	-53.8551	-103.61	337.809	-64.5011	335.107	-135.88	126.753	-31.6587	51.8873	-110.805	57.024	-95.4735	92.3268	-146.801	81.1353
292	-15.3197	3.896	1.58256	60.6893	32.4422	-94.4734	-206.36	-42.8673	131.495	89.955	23.3452	59.0174	18.5638	-76.4712	133.478	-119.022	149.046	-150.297	169.882	-73.2279	166.084	-55.859	-54.0144	-103.613	337.11	-61.8491	335.425	-137.017	127.657	-34.3117	55.5246	-115.961	55.0396	-90.9884	92.3207	-143.718	80.908
293	-13.6698	3.91407	1.5598	60.6654	33.9466	-92.8701	-200.317	-49.1316	127.489	93.9926	24.6432	58.6946	21.2452	-79.3024	132.601	-117.877	148.718	-150.393	171.092	-74.1038	164.882	-54.9514	-53.859	-103.06	333	-59.1303	336.151	-136.012	126.581	-37.4234	62.0601	-123.359	47.8751	-81.1	91.8125	-142.089	80.5557
294	-10.4139	3.90854	1.54032	61.0913	34.2886	-95.1485	-213.569	-36.9666	130.855	91.6186	21.595	59.119	19.0093	-77.2632	133.173	-118.263	148.445	-150.08	170.985	-74.1243	164.488	-54.3905	-54.1054	-102.938	335.028	-58.1335	335.033	-136.426	128.198	-38.5534	61.4337	-122.981	48.4282	-80.4543	92.2502	-140.453	80.3335
295	-6.29641	3.9137	1.53467	60.442	33.3327	-92.5169	-197.213	-52.3017	125.918	95.8912	24.6096	59.1651	19.3027	-77.7087	133.059	-117.895	148.112	-150.522	167.872	-70.8618	166.101	-55.7184	-54.0878	-101.556	328.83	-52.487	331.401	-131.465	127.123	-39.797	61.2206	-123.197	50.5706	-80.9361	92.7546	-140.29	80.2147
296	-3.32895	3.91481	1.5284	61.0631	34.0004	-94.7403	-211.918	-39.0352	128.911	94.1461	21.3187	59.4882	18.188	-77.1261	133.162	-117.655	147.94	-150.182	167.823	-71.1684	165.695	-55.151	-54.2758	-101.649	331.734	-52.5285	330.257	-132.489	128.991	-40.5161	61.3329	-123.463	49.8194	-79.7853	93.697	-139.444	80.0895
297	-4.8792	3.85827	1.52113	60.7237	32.9887	-98.0022	-213.324	-37.2341	134.046	89.7524	17.6758	59.6513	17.3352	-77.5301	129.216	-112.916	148.949	-150.186	165.358	-68.906	166.49	-55.5847	-54.3639	-101.535	336.67	-56.0921	333.045	-136.511	129.785	-40.4675	60.7501	-123.985	58.4655	-87.7097	94.0224	-138.212	79.9938
298	2.51783	3.84713	1.50479	60.0696	32.4335	-94.8058	-198.033	-52.1706	127.499	95.9606	20.8046	59.847	16.4486	-75.9361	131.533	-115.461	148.099	-150.122	165.802	-69.3347	165.77	-54.8841	-54.5131	-100.847	334.399	-55.4716	335.516	-136.63	128.267	-41.6892	59.6631	-123.184	58.4259	-86.2317	94.8079	-138.626	79.9406
299	-0.0437139	3.8485	1.5065	60.6033	32.9099	-96.4659	-212.672	-38.814	129.516	94.8639	18.3587	60.5397	12.1786	-71.4836	134.349	-118.575	147.604	-149.542	167.282	-71.241	163.501	-52.6223	-54.8006	-100.867	337.309	-55.6683	334.741	-138.084	130.066	-41.773	58.6441	-122.619	58.2252	-86.388	96.1804	-138.17	80.137
300	1.14895	3.8496	1.48259	60.9745	33.3366	-93.5836	-198.517	-52.509	123.883	100.103	21.2323	60.5259	12.4269	-71.543	134.673	-118.995	147.335	-150.015	166.957	-70.6516	163.856	-53.0892	-54.618	-101.021	341.651	-57.0317	334.708	-140.228	132.24	-42.9004	61.5675	-126.345	56.7168	-83.5551	95.9347	-135.596	79.6305	1ra2_1rx7_wt_trial1175.0030.pdb
301	-0.122726	3.8628	1.4735	60.9946	33.3252	-93.4817	-198.759	-52.0622	124.279	99.439	21.6283	60.9422	8.89568	-69.7248	133.672	-118.404	149.699	-150.858	166.303	-69.5708	165.079	-54.5301	-54.1315	-100.704	338.214	-54.1244	332.918	-137.823	131.54	-43.7385	62.8796	-127.703	56.6706	-82.2747	93.9896	-133.223	79.1881
302	3.09859	3.88771	1.48849	60.3855	32.3115	-93.7119	-200.116	-50.1389	125.715	97.2845	22.1521	60.695	9.38779	-70.2793	133.054	-118.151	150.572	-151.588	166.94	-69.6185	165.478	-55.2772	-53.7658	-99.648	331.043	-46.3052	330.684	-135.811	131.498	-43.5781	58.1751	-122.746	60.2292	-85.5613	93.0802	-131.469	78.8714
303	7.71669	3.88524	1.48611	59.9106	33.0267	-95.2097	-209.485	-41.2077	128.494	94.7197	20.613	60.3385	11.6311	-70.7142	134.301	-119.503	149.017	-152.137	167.817	-70.1019	165.255	-55.3923	-53.4227	-98.6595	325.599	-42.5209	330.614	-134.246	129.987	-44.9231	62.259	-127.706	59.5475	-83.0714	92.8473	-130.442	78.485
304	6.18939	3.8685	1.4911	59.695	32.3815	-95.924	-213.332	-37.4991	129.493	93.7934	19.9146	59.9929	13.2724	-71.4154	134.355	-119.694	148.37	-152.728	167.075	-68.991	165.836	-56.1146	-53.1235	-98.1952	324.159	-41.2946	329.669	-132.927	129.661	-44.172	59.56	-124.108	63.1808	-86.9574	91.8739	-130.442	78.485
305	6.77846	3.85653	1.48316	59.4049	31.8795	-93.1431	-197.959	-52.1643	124.465	98.3383	22.8884	59.9251	13.482	-71.2068	134.575	-119.998	147.988	-152.969	167.023	-68.7706	165.936	-56.2928	-53.0263	-98.2415	324.992	-42.072	330.902	-134.055	129.795	-44.1372	59.0874	-123.596	63.8507	-87.5902	91.7861	-130.442	78.485
306	6.63891	3.88076	1.49259	59.4247	31.5551	-93.7071	-202.157	-48.2319	125.668	97.3304	22.1943	60.3377	11.0042	-70.312	134.19	-119.627	149.675	-153.327	166.464	-68.0355	166.458	-56.8636	-52.859	-96.9468	317.582	-35.5557	325.678	-128.116	128.597	-44.3821	56.5026	-120.573	64.1982	-87.8609	91.4627	-130.442	78.485
307	5.823	3.86649	1.48631	59.6138	31.2961	-94.2504	-204.945	-45.328	126.752	96.1038	21.825	60.2472	10.2333	-70.0305	133.483	-119.398	151.147	-153.301	168.497	-69.9252	165.266	-55.9643	-52.7691	-97.7679	321.239	-38.8401	326.998	-129.074	129.008	-44.5746	55.9509	-119.879	64.7205	-88.1436	91.9141	-130.442	78.485
308	7.80055	3.8552	1.49648	59.5153	31.1074	-96.139	-214.412	-35.9346	130.022	92.7928	20.144	59.9863	11.0151	-69.5654	133.671	-119.846	150.233	-153.467	168.916	-70.1147	164.935	-55.82	-52.6014	-97.1244	319.198	-36.8063	324.819	-126.871	128.811	-44.5038	54.9718	-118.863	67.3353	-90.4232	91.5021	-130.442	78.485
309	12.4045	3.84923	1.48046	59.3405	29.9377	-93.9332	-201.746	-47.9482	126.238	96.0951	22.6684	59.6818	12.4089	-69.9803	133.929	-120.216	149.485	-153.032	171.751	-73.0427	163.325	-54.3892	-52.8586	-97.23	322.626	-38.464	325.342	-128.013	130.105	-44.3401	50.642	-113.817	68.8263	-92.1691	92.5327	-131.194	78.6416
310	11.0757	3.86695	1.48435	58.754	30.236	-94.257	-202.881	-46.504	127.081	94.954	22.6504	59.685	11.6996	-70.2499	132.814	-119.26	150.776	-152.841	173.458	-74.7154	162.21	-53.4401	-52.9687	-97.108	318.303	-35.182	327.908	-129.493	129.386	-45.9771	52.2632	-118.162	69.3096	-91.2337	94.4385	-130.538	78.5378	1ra2_1rx7_wt_trial1175.0031.pdb
311	14.643	3.89114	1.47382	59.378	30.1165	-94.1814	-201.719	-47.34	127.158	94.6086	22.9891	59.6041	11.8288	-71.5047	131.917	-118.359	152.317	-152.565	175.173	-76.4846	160.933	-52.3089	-53.102	-97.1777	321.73	-36.1497	324.307	-127.031	130.959	-47.3039	50.7078	-117.098	67.135	-88.1817	96.639	-130.973	78.5844
312	19.174	3.88487	1.4633	59.232	30.7038	-94.4075	-202.104	-46.6722	127.813	93.6926	23.0526	59.1172	14.7979	-73.0009	132.036	-118.533	150.936	-152.187	177.123	-78.6323	159.247	-50.7843	-53.1163	-97.0543	322.411	-37.1237	324.94	-126.957	130.732	-49.2231	56.1412	-124.785	65.9153	-84.8476	98.2321	-130.442	78.485
313	20.6157	3.88141	1.47008	58.3645	30.4402	-95.2328	-206.348	-42.5271	129.206	92.2872	22.295	59.0645	14.6019	-72.1558	132.213	-118.829	150.44	-152.011	178.179	-79.8151	158.077	-49.7206	-53.1009	-95.8869	317.716	-32.934	321.487	-123.163	129.974	-49.2283	55.5071	-123.777	67.5999	-86.2137	98.1801	-130.442	78.485
314	18.7785	3.87201	1.46307	58.6847	29.1901	-96.2626	-208.754	-39.5388	131.305	89.9579	21.6382	58.9032	13.7176	-72.3667	130.682	-117.536	152.416	-151.807	179.242	-80.8467	157.414	-49.1482	-53.2433	-96.2973	324.21	-36.5752	319.686	-122.513	132.027	-49.3338	48.9168	-116.585	70.9251	-89.3912	99.8072	-131.498	78.7299
315	28.4969	3.90025	1.46112	58.8578	29.0455	-96.8528	-210.377	-37.1076	133.299	87.03	22.0511	58.3442	15.7283	-74.1848	129.796	-116.86	153.229	-151.246	182.263	-84.0885	156.036	-47.8928	-53.5191	-96.4323	327.055	-37.6404	318.357	-121.632	133.301	-50.619	45.702	-115.231	69.7879	-87.7278	102.755	-131.937	79.199
316	30.4069	3.90883	1.45166	58.4364	28.9729	-97.3761	-212.277	-34.6566	135.159	84.4943	22.2837	57.8323	17.7837	-76.0326	129.532	-116.788	154.147	-150.819	185.195	-87.2228	154.729	-46.7274	-53.6839	-95.4777	319.313	-33.6132	320.112	-119.431	130.376	-52.1287	44.2779	-115.497	70.1373	-86.7066	102.83	-131.268	79.2225
317	35.7218	3.91366	1.45546	58.8653	29.2994	-97.992	-214.219	-31.7989	137.689	80.884	22.8326	57.5458	17.7256	-75.2102	129.07	-116.725	154.121	-150.834	185.166	-87.3141	154.35	-46.347	-53.4304	-96.0925	321.537	-34.7964	322.284	-122.238	131.364	-53.0858	45.385	-117.989	69.8553	-85.6946	104.343	-130.908	79.1223
318	39.3456	3.88018	1.43948	58.5016	28.4272	-98.4599	-215.752	-29.4535	139.97	77.6356	23.4046	57.0637	18.5664	-74.5954	128.483	-116.776	153.697	-150.793	185.431	-87.4496	154.816	-46.8384	-53.6329	-95.8679	322.924	-36.5865	320.781	-118.87	130.833	-53.5994	44.2877	-116.881	73.3531	-87.736	103.929	-130.758	78.9618
319	20.6735	3.88981	1.42968	58.0871	28.6181	-97.9518	-211.524	-33.2499	139.256	77.813	24.491	56.1728	23.8849	-79.253	127.082	-115.074	153.058	-151.184	184.353	-86.2804	154.521	-46.5937	-53.3399	-95.1799	320.621	-34.773	319.201	-116.64	130.228	-54.9466	46.2076	-119.438	72.0586	-84.8404	104.472	-130.442	78.485
320	23.842	3.90987	1.43066	57.5512	28.3192	-97.179	-206.758	-37.4975	138.275	78.3101	25.6874	55.8142	26.2987	-81.2774	126.575	-114.377	152.562	-150.81	185.511	-87.5527	154.619	-46.6331	-53.6697	-94.3718	320.032	-32.9685	315.883	-113.686	130.847	-55.8731	44.4259	-118.716	71.6903	-83.9015	106.443	-130.87	78.8075	1ra2_1rx7_wt_trial1175.0032.pdb
321	33.6469	3.93401	1.43628	56.6199	29.1315	-97.8352	-209.406	-34.3634	139.85	76.0892	25.6622	55.4226	28.7584	-83.4677	125.943	-113.555	152.275	-150.872	184.544	-86.7281	154.071	-45.9788	-53.5406	-92.4198	311.869	-26.5367	311.528	-108.146	128.931	-57.1238	47.0946	-122.524	70.7702	-81.3991	107.319	-130.442	78.485
322	37.4503	3.93792	1.42534	56.2991	28.9857	-98.2814	-210.288	-32.3604	141.713	72.9563	26.4185	54.7605	30.7207	-85.2438	123.86	-111.664	153.174	-150.851	184.555	-86.6093	154.694	-46.6581	-53.6107	-91.4497	311.774	-26.311	306.251	-102.096	128.473	-58.058	44.7472	-119.806	70.1748	-79.8716	107.707	-130.438	78.5296
323	39.7041	3.93009	1.42092	56.1521	28.4732	-97.101	-201.399	-40.2274	139.629	74.0836	28.5036	54.6723	30.7143	-83.9763	123.925	-112.011	152.339	-150.811	184.616	-86.8724	154.006	-45.8811	-53.5293	-91.35	309.376	-24.848	309.522	-104.473	128.033	-58.4047	43.4591	-119.27	70.762	-80.3301	108.011	-130.421	78.5448
324	41.4573	3.91919	1.41062	55.8539	28.2403	-96.2899	-196.527	-44.4598	138.626	74.5144	29.757	54.6432	30.257	-83.8125	123.021	-111.237	152.962	-150.767	183.91	-86.2396	153.93	-45.7408	-53.5083	-90.585	307.355	-23.5308	307.64	-101.683	127.214	-59.0368	42.4157	-117.986	70.7004	-79.6225	108.151	-130.442	78.485
325	41.6045	3.914	1.40345	56.3362	28.1795	-95.9139	-194.991	-45.9638	138.252	74.8789	30.0861	54.2564	32.0193	-86.2624	121.445	-109.469	153.788	-150.767	184.524	-86.8328	153.978	-45.8226	-53.488	-90.9029	306.79	-23.5232	311.094	-104.265	127.088	-59.4022	39.6783	-115.657	70.789	-79.6497	108.159	-130.427	78.5104
326	40.6092	3.89538	1.39766	56.4992	27.5469	-94.7071	-183.584	-55.305	138.111	73.2328	33.1644	54.0893	32.0305	-86.0713	120.276	-108.656	154.262	-150.35	183.957	-86.6712	153.304	-44.9468	-53.7253	-91.2234	306.98	-23.8439	313.563	-106.385	127.233	-59.3986	37.6893	-113.689	72.4438	-81.3894	108.062	-130.422	78.5232
327	42.9488	3.89421	1.38686	56.2624	27.6059	-94.6752	-185.404	-54.1293	137.672	74.2526	32.4991	53.9377	32.6978	-87.3463	119.479	-107.74	154.943	-150.658	184.825	-87.0389	154.337	-46.252	-53.6831	-90.3712	307.043	-23.7219	309.974	-102.178	126.98	-60.2335	37.0186	-113.165	71.7792	-79.8225	108.686	-130.442	78.485
328	44.6166	3.8778	1.38534	56.4229	27.1669	-94.4345	-182.096	-56.5639	137.924	73.0731	33.6154	54.075	31.6767	-85.7684	119.358	-107.963	154.78	-150.245	184.08	-86.8021	153.276	-44.9356	-53.8695	-90.6406	306.743	-23.7644	312.631	-104.341	126.985	-60.2348	35.2769	-111.597	73.3777	-81.4655	108.616	-130.438	78.492
329	48.3162	3.87325	1.37398	56.4346	27.1913	-94.4439	-183.655	-55.5609	137.483	74.0241	33.0023	53.9764	32.4001	-86.7525	119.032	-107.558	155.113	-150.598	184.393	-86.8383	153.696	-45.469	-53.6111	-90.2687	307.633	-24.4747	311.18	-102.433	126.937	-61.0294	34.5929	-111.235	72.8637	-80.1185	109.171	-130.442	78.485
330	52.1893	3.86617	1.36668	56.021	27.0812	-94.2527	-179.773	-58.7159	137.838	73.1366	33.8481	54.065	31.7626	-86.0324	119.005	-107.641	155.252	-150.56	183.595	-86.1385	153.46	-45.1319	-53.6266	-89.3653	305.768	-23.0532	308.567	-99.0051	126.264	-61.52	34.4341	-111.373	73.2748	-79.7637	109.559	-130.442	78.485	1ra2_1rx7_wt_trial1175.0033.pdb
331	57.4005	3.85894	1.36279	56.5053	26.9033	-94.1639	-180.498	-57.5492	137.941	72.3736	34.3744	53.9064	32.462	-86.1325	118.415	-107.318	155.124	-150.404	183.873	-86.5742	153.24	-44.8692	-53.7358	-89.8383	306.532	-24.1415	312.289	-102.028	126.407	-61.8346	32.1456	-109.582	73.5603	-79.9814	109.619	-130.432	78.5013
332	59.8314	3.85824	1.3579	56.8393	26.575	-94.1139	-177.458	-59.9526	138.348	71.5068	34.9944	53.8743	32.3156	-86.128	117.959	-106.893	155.473	-150.448	183.314	-85.8287	153.673	-45.3677	-53.8045	-90.0398	308.905	-25.969	313.237	-102.738	126.98	-61.9774	29.8336	-108.055	73.776	-80.3731	110.038	-130.229	78.9306
333	65.9104	3.85509	1.36026	56.7336	26.0874	-94.1117	-177.288	-59.8003	138.49	70.9145	35.3429	53.9454	31.8777	-84.9198	117.858	-107.142	155.059	-150.478	184.271	-86.6519	154.084	-45.9145	-53.8299	-89.9616	310.007	-26.7828	313.062	-102.301	127.284	-61.817	27.937	-107.276	74.9505	-82.1236	110.068	-129.519	79.8371
334	66.2592	3.86181	1.35892	55.7105	26.5151	-93.9744	-173.146	-62.7326	139.59	68.7363	36.714	54.1778	31.0741	-83.7446	118.388	-107.859	154.686	-150.058	183.432	-86.1792	153.612	-45.2634	-54.1639	-88.3721	306.464	-23.6449	307.028	-95.7117	126.342	-62.9467	32.716	-112.173	74.7298	-79.8012	111.467	-130.241	78.8006
335	70.6137	3.86042	1.35252	56.1051	26.5026	-94.1009	-173.875	-62.3096	139.26	69.3307	36.2766	54.059	32.3928	-84.8722	118.427	-107.751	154.394	-150.249	182.978	-85.6945	153.402	-44.9825	-53.8932	-88.7529	306.794	-24.4363	310.456	-98.3067	126.321	-63.3954	31.5742	-112.157	74.82	-79.5488	111.876	-130.259	78.8873
336	75.7659	3.8636	1.34786	55.4502	26.7317	-94.1445	-172.567	-62.8804	139.783	68.101	36.9213	53.7011	34.6283	-86.4091	117.626	-106.92	153.841	-150.21	183.393	-86.0512	153.754	-45.4167	-53.9716	-87.5831	305.502	-23.2375	305.789	-93.1528	125.773	-64.1012	33.4332	-114.361	75.1496	-78.4455	112.552	-130.442	78.485
337	79.1256	3.86388	1.34256	55.8681	26.6627	-94.2281	-171.381	-63.6939	140.215	67.3984	37.1669	53.5165	36.0814	-87.8148	117.452	-106.566	153.717	-150.157	182.606	-85.4119	153.326	-44.8132	-53.89	-87.9841	306.977	-24.7798	308.427	-95.167	125.963	-64.4899	32.4078	-114.592	75.2066	-78.2195	112.989	-130.343	78.7679
338	84.0739	3.87164	1.3383	55.2691	26.8619	-94.3178	-170.518	-64.2238	140.617	66.7355	37.3752	53.3941	36.9278	-88.6409	117.202	-106.183	153.657	-150.181	182.128	-84.8022	153.647	-45.1814	-53.8988	-86.6769	306.871	-24.3339	302.139	-88.5779	125.583	-65.175	33.5504	-116.223	74.8226	-76.7142	113.736	-130.204	78.7972
339	86.4557	3.86724	1.33128	55.4402	26.6135	-94.4265	-168.103	-66.0839	141.598	65.429	37.7654	53.2629	37.9779	-89.6912	117.06	-105.877	153.567	-150.131	181.444	-84.2906	153.232	-44.5866	-53.8636	-86.8048	307.404	-25.2778	304.153	-89.6587	125.418	-65.3131	32.8153	-116.866	76.1248	-77.7076	113.564	-129.981	79.2134
340	93.7701	3.85695	1.32749	54.8542	26.9751	-94.4708	-169.614	-64.394	141.672	64.9746	37.9462	53.3225	37.5117	-88.2628	116.904	-106.035	152.893	-149.946	181.971	-85.1364	152.704	-43.9339	-54.0213	-85.5141	302.634	-22.2037	302.805	-86.6938	123.925	-66.0243	34.6717	-119.153	76.2844	-76.4243	114.445	-130.442	78.485	1ra2_1rx7_wt_trial1175.0034.pdb
341	90.0288	3.85345	1.32411	55.9777	27.0398	-94.5416	-170.076	-63.8575	141.921	64.6874	37.8996	53.2803	37.033	-88.5242	115.472	-104.743	153.573	-148.713	184.402	-88.4948	151.032	-41.8727	-54.6253	-87.6964	309.891	-28.7053	307.347	-92.3501	126.196	-66.4349	35.2304	-118.718	72.6881	-74.7106	112.615	-130.227	79.5345
342	102.396	3.85744	1.31272	55.6498	27.7497	-94.4833	-172.06	-61.8667	141.039	65.2656	37.9795	52.6008	40.5291	-91.5462	113.785	-102.845	153.194	-149.121	184.432	-88.2406	151.696	-42.7072	-54.3399	-86.4398	306.106	-26.4364	305.804	-89.0885	124.811	-67.6483	37.4144	-121.631	72.3924	-72.2419	113.128	-130.442	78.485
343	74.3204	3.85757	1.3151	55.6666	27.2603	-94.4874	-174.407	-59.9902	140.191	66.4339	37.44	52.5485	40.3653	-91.5082	113.342	-102.372	153.331	-149.583	183.473	-86.7358	152.628	-43.9008	-54.1641	-86.4962	310.292	-29.2337	302.754	-86.473	125.613	-67.5663	35.2522	-120.137	72.6681	-73.054	113.472	-129.946	79.6279
344	76.8854	3.85628	1.31126	54.8657	27.454	-94.6017	-176.559	-58.424	139.886	67.1978	36.7648	52.5333	39.6834	-91.2855	112.883	-101.944	154.04	-149.929	183.298	-86.1871	153.191	-44.6581	-54.0728	-84.3705	305.702	-25.7393	296.132	-78.7407	124.09	-67.8797	34.0669	-118.946	72.7715	-72.8046	113.597	-129.583	79.8922
345	84.3617	3.85672	1.3078	54.1336	28.1897	-94.6458	-174.502	-59.4356	140.911	65.1394	37.9022	52.0015	42.3874	-93.4748	111.96	-100.959	153.88	-150.475	181.334	-84.1441	153.304	-44.7756	-53.8001	-81.853	294.907	-18.1168	293.309	-73.5938	121.304	-67.9203	32.351	-118.086	73.6322	-73.6218	113.339	-129.389	80.2519
346	82.061	3.84631	1.2903	56.2034	26.8518	-94.6034	-169.815	-63.4823	142.242	63.5607	38.561	52.0405	41.3458	-93.3092	111.817	-100.943	155.33	-149.59	184.464	-87.6094	153.317	-44.7063	-54.0057	-85.8511	313.757	-32.3869	300.364	-82.5437	125.498	-68.2522	27.8756	-114.142	71.535	-72.0662	113.642	-128.807	81.08
347	83.4731	3.84559	1.28924	55.3357	27.0095	-94.6799	-173.204	-60.9525	141.321	65.1171	37.6204	52.2946	40.0469	-91.6893	112.351	-101.685	155.034	-150.162	184.166	-86.7958	153.723	-45.3816	-53.9029	-83.707	307.965	-28.2842	296.134	-76.8241	123.782	-68.441	28.0134	-114.746	71.8228	-72.0032	113.82	-128.651	81.2179
348	-315.253	3.84629	1.27589	55.9475	27.4284	-94.7003	-169.668	-63.0416	142.648	62.5112	39.098	51.907	42.5361	-93.4286	111.945	-101.177	154.373	-150.151	183.134	-85.9357	153.733	-45.331	-54.0487	-84.8649	313.76	-32.7614	298.614	-79.6872	125.021	-69.7831	33.155	-119.255	71.4902	-68.4817	115.053	-130.35	78.6252
349	-313.616	3.83757	1.27125	55.8466	27.3719	-94.7896	-172.307	-61.1242	142.119	63.5503	38.3408	52.1025	41.3641	-92.218	112.224	-101.611	154.47	-149.988	183.532	-86.6217	153.016	-44.391	-54.0774	-84.2417	311.918	-31.6601	298.382	-78.5896	124.405	-70.1847	31.3208	-118.122	70.913	-67.9934	115.537	-130.371	79.174
350	-311.032	3.83695	1.26057	55.3548	28.146	-94.8257	-172.314	-61.2791	142.035	63.8631	38.0686	51.7278	43.3792	-94.7199	111.588	-100.605	154.863	-150.034	183.051	-86.176	152.742	-43.978	-53.9897	-82.1729	304.895	-26.6979	295.343	-73.8623	122.456	-71.0183	31.4888	-118.381	70.592	-66.362	115.532	-130.442	78.485	1ra2_1rx7_wt_trial1175.0035.pdb
351	-319.286	3.82777	1.25044	55.5744	28.9122	-94.5365	-173.802	-60.6356	141.449	65.3723	37.3542	51.3138	43.8462	-96.5009	109.217	-98.2087	156.472	-150.833	184.671	-86.9994	153.965	-45.7355	-53.4534	-82.0019	303.264	-26.4245	295.058	-72.4942	122.206	-71.9816	33.2319	-119.19	68.0371	-63.8995	114.324	-130.442	78.485
352	-317.449	3.82176	1.25018	56.6013	27.7485	-94.6023	-169.075	-63.593	142.956	62.2547	39.1995	50.9946	43.0883	-95.6612	107.757	-97.1724	157.522	-150.839	185.375	-87.4055	154.806	-46.8357	-53.5499	-83.789	312.886	-33.9036	297.502	-75.2221	124.103	-71.107	26.3815	-114.291	67.9809	-66.3722	114.294	-129.199	81.2825
353	-310.384	3.81805	1.2501	55.2427	28.1144	-94.7798	-166.496	-65.3855	143.941	60.6966	39.7796	51.4031	41.8288	-93.864	109.203	-98.7398	156.866	-150.429	183.788	-86.4076	153.453	-44.9621	-53.7821	-80.5252	301.186	-25.2306	292.644	-67.8939	120.894	-71.0646	26.4711	-115.8	70.0383	-67.6205	115.145	-129.36	81.2756
354	-311.798	3.81302	1.22831	56.7809	27.7774	-94.8739	-162.549	-68.5317	145.516	58.6802	40.4528	51.5395	41.4716	-93.3255	109.804	-99.367	156.69	-150.221	184.459	-87.1009	153.74	-45.2693	-53.8458	-83.9383	315.711	-36.315	300.002	-76.7603	124.289	-72.4837	30.8448	-119.127	69.0601	-63.6465	115.505	-130.373	78.6601
355	-304.164	3.81546	1.22455	55.7121	28.6233	-94.8901	-165.412	-66.3723	144.346	60.291	39.7527	51.4725	42.1459	-93.9905	109.932	-99.2747	156.56	-150.04	183.619	-86.502	152.969	-44.2889	-53.7885	-80.8372	304.55	-28.0919	294.323	-68.8174	121.27	-73.0411	30.4393	-119.229	68.3341	-62.204	115.912	-130.442	78.485
356	-299.4	3.81518	1.22508	55.1472	29.1432	-94.8854	-165.31	-65.8913	144.619	59.3439	40.4068	50.9266	44.8003	-96.1383	108.883	-98.1198	156.406	-150.47	183.025	-85.8611	152.755	-44.1448	-53.6778	-78.9265	297.418	-22.9317	291.681	-64.5642	119.399	-72.8827	29.3386	-119.243	69.4744	-63.3617	116.217	-130.367	78.9359
357	-305.405	3.80774	1.21005	57.9396	27.579	-94.9877	-171.134	-61.0962	143.658	60.8498	39.3882	51.0281	43.4315	-94.6769	108.607	-98.1051	156.776	-150.259	184.373	-87.2446	153.061	-44.5678	-53.8583	-84.9418	319.945	-40.3658	305.659	-81.0151	124.798	-73.4925	25.7948	-115.489	67.5324	-61.3655	116.163	-130.405	78.642
358	-301.113	3.81547	1.21459	56.6653	28.0592	-95.0808	-169.03	-62.4444	144.03	59.9072	39.961	50.954	42.918	-95.0502	108.183	-97.6018	158.036	-150.282	183.124	-85.8632	153.137	-44.6732	-53.942	-81.6643	308.547	-31.7036	297.975	-71.0499	121.739	-73.3755	24.7893	-115.215	68.3104	-61.8819	116.707	-130.349	78.7184
359	-291.083	3.81538	1.20518	57.3809	28.1729	-95.0058	-170.495	-60.7017	143.211	60.1954	40.3596	50.864	41.4162	-94.0403	107.246	-97.1192	159.769	-150.32	184.152	-86.8249	153.533	-45.216	-54.0017	-82.0246	312.014	-34.4918	297.858	-70.8532	122.202	-74.2364	21.6961	-111.76	65.7965	-58.9421	117.192	-130.442	78.485
360	-291.48	3.81905	1.20685	55.8727	28.9713	-95.1305	-167.643	-62.7047	144.11	58.7293	40.998	51.1672	39.8991	-92.5839	107.915	-98.001	159.908	-150.149	183.17	-85.9269	153.159	-44.7535	-54.1627	-77.8347	296.843	-23.1946	291.208	-61.361	118.339	-73.9187	21.2261	-112.399	67.3179	-60.2475	117.798	-130.442	78.485	1ra2_1rx7_wt_trial1175.0036.pdb
361	-296.323	3.80796	1.19149	58.3453	27.327	-95.0926	-173.224	-58.7205	142.663	61.2872	39.563	51.2755	38.5423	-91.6632	107.825	-98.1113	160.841	-150.185	185.054	-87.7459	153.793	-45.5122	-53.9683	-83.6374	318.374	-39.9299	303.084	-75.4156	123.253	-74.4649	17.4625	-108.739	66.1922	-58.947	117.813	-130.442	78.485
362	-285.888	3.80898	1.1954	56.9456	28.3524	-95.1466	-170.571	-60.5021	143.167	60.1529	40.281	51.4289	37.7627	-90.9633	108.219	-98.5312	160.905	-150.313	182.451	-85.256	152.936	-44.4043	-53.8591	-79.3727	303.798	-28.6908	295.265	-65.3655	119.707	-74.7209	17.3119	-109.073	65.796	-58.0955	118.349	-130.442	78.485
363	-276.255	3.80714	1.19595	56.0629	28.0676	-94.8826	-171.141	-59.9535	142.029	61.2145	40.417	51.3999	38.4312	-90.0937	108.784	-99.3354	159.662	-150.038	185.964	-88.5951	154.465	-45.7938	-54.4027	-77.787	299.786	-24.9046	293.162	-62.0156	118.333	-73.9743	15.5512	-109.793	69.3231	-60.6393	119.86	-130.442	78.485
364	-239.349	3.81414	1.20975	55.8692	26.5754	-94.744	-169.592	-60.9845	142.635	60.1189	41.1391	51.0696	40.2366	-91.298	108.725	-99.0186	159.245	-149.653	187.648	-90.5833	154.565	-45.8293	-54.5661	-77.0431	301.428	-24.4918	293.338	-60.9644	117.799	-71.5876	5.18157	-106.581	78.7478	-66.7591	125.795	-130.868	78.3701
365	-238.987	3.81704	1.20178	57.887	25.0462	-95.0429	-167.565	-62.266	143.848	58.4281	41.5382	51.0685	40.7977	-91.799	109.295	-99.3696	159.026	-149.589	186.665	-89.579	154.557	-45.8402	-54.4271	-82.103	321.015	-40.3603	303.888	-72.7242	121.915	-71.7139	5.75744	-108.184	78.9398	-66.4844	125.379	-130.442	78.485
366	-224.292	3.83138	1.21115	55.9326	26.3274	-95.175	-168.074	-61.896	143.396	58.9387	41.2973	51.1559	40.7616	-91.4799	109.802	-99.7471	158.499	-149.887	185.468	-88.1359	154.382	-45.8809	-54.1707	-77.3675	304.222	-27.2514	294.554	-60.9364	117.877	-71.5746	7.65143	-111.222	79.0792	-66.1933	126.097	-130.442	78.485
367	-217.908	3.82888	1.20879	55.921	26.2992	-95.0214	-168.918	-61.6699	143.57	59.3648	40.8673	51.2438	41.1967	-91.274	110.675	-100.614	157.732	-150.979	184.943	-86.8786	155.217	-47.2932	-53.4614	-77.1949	304.636	-27.6028	295.099	-61.1598	117.999	-71.6405	7.87597	-111.944	78.9121	-65.6848	126.418	-130.442	78.485
368	-209.43	3.82927	1.2025	55.8246	26.3676	-95.1956	-166.874	-63.0511	144.654	57.8676	41.2976	51.358	40.7456	-90.7883	110.941	-100.875	157.589	-150.678	184.446	-86.6664	154.907	-46.6775	-53.5801	-76.6197	303.216	-26.5826	294.976	-60.4003	117.65	-71.9032	7.73801	-112.256	79.1543	-65.4979	126.151	-130.442	78.485
369	-203.818	3.83018	1.19863	57.1003	25.6634	-95.0347	-168.972	-61.7873	143.619	59.5108	40.6751	51.0392	43.1875	-92.8807	111.011	-100.608	157.029	-150.829	185.382	-87.4416	154.841	-46.8816	-53.4894	-79.5469	315.438	-36.508	301.273	-67.312	120.229	-72.0491	7.67726	-113.192	78.4228	-64.2488	126.726	-130.442	78.485
370	-195.379	3.82363	1.18363	56.7177	25.8776	-95.083	-169.397	-61.1957	143.814	59.1214	40.8137	50.6841	45.4101	-94.6523	110.693	-100.04	156.558	-150.686	184.987	-87.3472	154.639	-46.3313	-53.5727	-78.5893	313.598	-35.3434	298.647	-63.5544	119.438	-72.5528	8.47612	-114.357	79.1998	-64.165	125.949	-130.442	78.485	1ra2_1rx7_wt_trial1175.0037.pdb
371	-238.36	3.81892	1.18762	57.0931	26.2807	-95.1542	-173.964	-57.313	142.982	60.2581	40.1305	50.379	44.2001	-95.1714	105.851	-95.6923	158.717	-150.884	185.062	-86.9918	155.569	-47.6426	-53.3573	-81.4898	317.692	-40.3895	300.725	-63.9503	121.65	-74.6503	17.4113	-121.851	77.5241	-63.0704	123.108	-130.442	78.485
372	-231.278	3.81901	1.18099	57.7381	25.8486	-95.3034	-172.745	-58.1657	143.352	59.6277	40.328	50.3883	43.8817	-94.9831	105.735	-95.5185	158.877	-150.533	184.889	-86.9986	155.297	-47.2369	-53.4653	-82.8137	322.935	-44.9567	304.266	-67.2949	122.537	-74.4446	16.5566	-122.391	78.2763	-63.5377	124.078	-130.442	78.485
373	-216.194	3.82978	1.17654	55.7146	27.0716	-95.422	-173.243	-57.7228	143.191	59.7826	40.1762	50.3222	44.79	-95.8744	106.197	-95.7641	158.779	-150.11	185.182	-87.7214	154.843	-46.4383	-53.8178	-77.5342	305.207	-30.9143	294.078	-54.4621	118.22	-74.4861	16.839	-123.563	79.0761	-63.8542	123.945	-130.442	78.485
374	-213.025	3.83039	1.17761	57.9805	25.8358	-95.4393	-172.086	-58.5423	143.481	59.2563	40.4609	50.2495	45.7482	-96.9088	106.676	-96.0207	158.731	-149.871	185.033	-87.6849	154.944	-46.4604	-53.9079	-83.0047	324.529	-46.7865	306.212	-67.8913	122.359	-74.3653	16.78	-124.897	78.9667	-63.3793	124.753	-130.442	78.485
375	-195.511	3.84023	1.17158	56.0755	27.0942	-95.4452	-173.22	-57.6493	143.003	59.8538	40.2314	50.1248	47.0747	-98.2341	107.193	-96.2827	158.628	-149.733	184.794	-87.6411	154.735	-46.0567	-53.9961	-77.8181	307.578	-33.2397	295.784	-54.8801	118.235	-74.6858	16.7621	-125.535	78.926	-62.7871	124.474	-130.442	78.485
376	-183.287	3.84622	1.17101	55.9542	27.3095	-95.1192	-170.376	-60.2106	143.505	59.3044	40.8061	49.9648	48.7351	-99.6559	107.75	-96.6323	158.305	-149.507	187.509	-90.4214	155.86	-47.3273	-53.9803	-77.3956	307.335	-33.1931	295.699	-54.0193	117.994	-74.4664	16.954	-127.299	79.1935	-62.5171	125.412	-130.442	78.485
377	-196.535	3.84975	1.16687	57.9065	26.4589	-95.1716	-173.106	-58.2524	142.391	60.9045	40.0467	49.7018	50.855	-101.487	108.065	-96.6396	157.929	-150.75	185.584	-87.6841	155.198	-47.1899	-53.5129	-81.6966	322.651	-45.8853	306.155	-65.383	121.338	-74.5537	17.6207	-128.785	78.9032	-61.7734	125.327	-130.442	78.485
378	-188.909	3.85215	1.16844	56.7923	26.88	-95.2421	-172.183	-58.7682	143.15	59.8779	40.3566	49.8145	50.4709	-100.659	108.599	-97.2516	157.526	-150.803	185.402	-87.4817	154.931	-46.9133	-53.5561	-78.7537	314.857	-39.2673	300.157	-58.1957	119.447	-74.4847	17.9105	-129.924	79.4696	-61.781	125.859	-130.442	78.485
379	-190.879	3.82738	1.16073	57.6291	26.071	-95.4244	-171.183	-59.5111	144.39	58.5517	40.4299	49.7799	50.352	-100.845	108.507	-97.1382	158.003	-151.043	183.341	-85.5945	154.744	-46.3385	-53.3914	-80.8383	321.885	-45.5785	304.768	-62.322	120.704	-74.3645	16.9789	-129.956	81.53	-63.0535	125.958	-130.442	78.485
380	-175.813	3.83425	1.16356	55.9089	26.7219	-95.194	-170.872	-59.7193	143.59	59.2071	40.7249	50.2261	48.4309	-98.1234	109.652	-98.6025	157.158	-151.859	181.725	-83.3794	156.082	-48.0714	-52.9712	-76.7925	309.177	-35.1661	296.477	-52.2752	117.765	-74.2431	18.0016	-131.578	82.3981	-63.5182	126.045	-130.442	78.485	1ra2_1rx7_wt_trial1175.0038.pdb
381	-170.818	3.83121	1.16979	55.8042	26.4522	-95.2325	-170.484	-59.8828	143.724	58.8799	40.8948	50.3265	47.6378	-96.9092	109.667	-98.7069	156.707	-151.615	182.238	-84.115	155.344	-47.1942	-53.0954	-76.9094	310.404	-36.1524	296.946	-52.4485	118.021	-73.8333	18.6458	-133.633	83.9076	-64.3207	126.976	-130.442	78.485
382	-165.28	3.83216	1.16923	55.8713	26.218	-95.4124	-167.779	-61.7065	145.117	56.9284	41.5099	50.5846	46.5266	-95.6912	110.362	-99.4775	156.504	-152.205	179.59	-81.0105	156.221	-48.2043	-52.7726	-77.0016	311.792	-37.3195	297.191	-52.3307	118.208	-73.7401	19.129	-134.634	84.8109	-64.7756	126.958	-130.442	78.485
383	-157.033	3.83865	1.16726	55.3865	26.7642	-95.2262	-170.148	-60.2469	144.241	58.5003	40.7933	50.2441	48.8021	-97.7538	110.446	-99.2262	156.149	-150.639	185.446	-87.7288	154.925	-46.7069	-53.6715	-75.6009	308.017	-34.3814	295.351	-49.6106	117.242	-73.5945	18.7291	-135.379	84.4495	-64.1429	127.587	-130.442	78.485
384	-161.327	3.83347	1.15435	58.0362	25.6329	-95.4089	-168.033	-61.6112	145.325	56.9145	41.3129	50.3399	47.1521	-97.0998	109.971	-98.8713	157.497	-150.704	183.654	-85.6571	156.408	-48.3575	-53.1818	-80.9819	325.965	-49.4852	307.473	-62.8456	121.093	-74.4204	15.2465	-131.467	81.6412	-61.6523	127.462	-130.442	78.485
385	-144.247	3.84793	1.15918	56.0561	26.752	-95.4771	-171.63	-58.8961	144.207	58.5738	40.4507	50.3067	48.0494	-97.8623	110.722	-99.4684	157.272	-150.387	184.479	-86.6679	155.846	-47.682	-53.4178	-76.0908	310.261	-36.5571	296.759	-49.9397	117.316	-74.0824	15.4552	-132.999	82.1349	-61.6553	128.139	-130.442	78.485
386	-137.461	3.83783	1.15075	56.1025	26.6976	-95.3771	-176.241	-55.607	142.829	60.8113	39.3983	50.5454	46.9991	-96.6507	111.608	-100.669	157.394	-151.266	183.014	-84.8819	156.014	-47.9705	-53.0777	-75.4541	308.417	-35.2266	297.079	-49.2971	116.838	-74.5616	13.5331	-131.138	81.5086	-60.8884	127.771	-130.442	78.485
387	-132.497	3.82298	1.14382	56.7384	26.209	-95.3412	-171.353	-59.2303	143.863	58.9604	40.5501	50.7722	44.9263	-95.35	111.689	-100.977	158.596	-151.565	179.824	-81.5188	157.092	-48.9398	-52.6017	-76.1089	311.22	-37.6713	298.895	-50.6277	117.279	-74.68	9.80505	-128.042	81.5213	-60.6007	128.52	-130.442	78.485
388	-129.829	3.81964	1.14481	56.5701	25.6354	-95.4717	-172.043	-58.5409	144.295	58.5504	40.4005	51.1482	43.1963	-93.4691	112.285	-101.886	158.335	-151.441	179.154	-80.841	157.588	-49.4268	-52.568	-76.0994	311.554	-37.9582	298.747	-50.0561	117.256	-74.2808	8.34206	-127.147	83.5041	-62.1802	128.633	-130.442	78.485
389	-121.521	3.80671	1.15013	56.3355	24.896	-95.2211	-172.976	-58.0069	142.994	60.0129	40.328	51.495	41.5331	-91.2651	112.741	-102.774	157.868	-151.807	178.232	-79.9175	158.026	-49.8248	-52.394	-76.1262	312.139	-38.4529	298.821	-49.7792	117.325	-73.5193	7.00929	-127.066	86.777	-64.6876	129.483	-130.442	78.485
390	-121.796	3.80699	1.14765	58.1243	23.8342	-95.2122	-170.511	-59.7948	143.557	58.9805	40.962	51.646	40.5001	-89.8743	112.685	-102.937	157.604	-151.405	180.378	-82.2636	157.758	-49.5965	-52.6642	-80.3682	326.709	-50.803	309.903	-62.1405	120.7	-73.6624	7.18608	-127.401	86.1751	-64.039	129.352	-130.442	78.485	1ra2_1rx7_wt_trial1175.0039.pdb
391	-114.564	3.81823	1.1488	56.0163	24.8986	-95.2855	-176.272	-55.5044	142.345	61.2198	39.4648	51.6696	39.9573	-89.518	112.777	-103.09	158.028	-150.873	184.215	-86.2563	156.298	-48.2757	-53.1961	-75.5128	311.127	-37.7398	298.727	-48.8372	117.027	-73.4848	7.94652	-128.799	86.6654	-64.1462	129.254	-130.442	78.485
392	-118.222	3.81866	1.15912	58.2299	23.5788	-95.2433	-171.416	-59.1666	143.322	59.4771	40.5868	51.8489	39.3859	-88.7329	113.2	-103.584	157.589	-150.679	183.579	-85.742	156.179	-48.0216	-53.357	-80.5526	328.776	-52.3569	311.676	-63.5479	121.148	-73.1266	7.52416	-129.266	87.0822	-64.3578	130.173	-130.442	78.485
393	-100.318	3.82051	1.15188	55.9814	24.7809	-95.084	-170.83	-59.8878	143.088	59.8069	40.6946	52.3103	36.802	-85.9458	114.18	-105.065	157.713	-150.288	185.805	-88.2497	154.876	-46.4911	-53.9273	-74.6919	310.316	-36.7959	300.195	-50.0232	117.158	-73.0703	7.28955	-129.693	86.5944	-63.5319	130.53	-130.442	78.485
394	-102.187	3.81748	1.14831	57.8237	23.6175	-95.2003	-168.076	-61.7548	144.105	58.2092	41.3609	52.592	36.0661	-84.7444	114.897	-105.92	156.959	-150.252	184.598	-87.1158	154.974	-46.4298	-54.0292	-78.7089	324.426	-48.8311	311.507	-62.6172	120.493	-73.3728	6.96773	-129.329	86.277	-63.1716	130.174	-130.442	78.485
395	-90.4978	3.82338	1.14759	57.5825	23.8697	-94.8223	-168.44	-62.2516	143.073	59.9937	40.9079	52.5005	37.5613	-86.0547	115.423	-106.185	156.224	-149.947	186.48	-89.2289	154.991	-46.437	-54.1951	-77.9133	322.803	-47.5327	311.131	-61.9405	120.226	-73.3429	7.10563	-130.247	86.0583	-62.6093	130.494	-130.442	78.485
396	-68.2256	3.82819	1.14713	55.8499	25.3424	-94.6787	-167.649	-63.2571	142.152	61.0794	40.8557	52.4802	39.3674	-86.7693	116.489	-107.111	154.508	-150.947	183.382	-85.5381	154.609	-46.3324	-53.5998	-72.7334	306.451	-33.877	302.397	-51.3223	116.87	-73.531	7.49876	-131.211	85.3762	-61.6662	130.513	-130.442	78.485
397	-77.9549	3.81664	1.14172	58.5554	23.6936	-94.9304	-166.27	-63.9289	143.596	59.1824	41.2373	53.0432	33.9843	-83.3427	115.908	-107.187	157.314	-150.834	182.778	-84.9847	154.73	-46.3961	-53.6667	-78.3426	325.192	-50.3578	315.986	-65.5479	120.45	-73.6026	4.85665	-128.918	84.8561	-61.1279	130.624	-130.442	78.485
398	-63.5082	3.8166	1.13771	58.5302	23.7673	-94.7616	-166.935	-63.7532	143.237	59.9639	40.9464	53.5733	32.5212	-81.1733	117.538	-109.102	156.147	-149.604	185.241	-88.1035	154.961	-46.208	-54.1056	-78.0972	325.151	-50.6595	317.545	-66.5552	120.342	-73.7209	4.74938	-129.552	83.7282	-59.8498	130.987	-130.442	78.485
399	-42.9209	3.81915	1.13516	56.7206	25.1836	-94.6952	-167.55	-63.3398	143.283	60.1073	40.8077	53.5584	32.3338	-80.6473	117.79	-109.486	156.036	-150.103	186.195	-88.6405	155.816	-47.4642	-53.7059	-72.9605	309.447	-37.3337	306.799	-53.8796	116.985	-74.3553	4.37961	-129.224	81.5418	-57.6327	130.973	-130.442	78.485
400	-54.5871	3.80841	1.12917	56.6619	25.738	-94.8397	-167.7	-62.8681	143.72	59.5135	40.8381	53.9567	27.9962	-78.2531	116.599	-108.838	158.483	-150.083	184.438	-87.1176	155.002	-46.3825	-53.7415	-71.5873	304.208	-33.6561	304.662	-50.5434	115.82	-75.101	3.71762	-128.062	79.7954	-56.5833	130.489	-130.398	78.7841	1ra2_1rx7_wt_trial1175.0040.pdb
401	-35.1287	3.80868	1.12243	57.1231	26.1173	-94.7251	-169.22	-61.9285	142.7	60.7997	40.5351	54.5065	24.5929	-74.8534	116.798	-109.573	158.522	-149.709	185.812	-88.6706	155.765	-47.0856	-53.7472	-71.4414	304.848	-34.6091	307.142	-52.1754	115.808	-76.1087	3.35767	-127.621	76.4023	-53.123	130.291	-130.442	78.485
402	-15.9661	3.80319	1.11849	57.6212	26.3204	-94.7411	-169.4	-61.668	142.59	60.7576	40.6508	55.0712	21.4734	-71.4419	117.344	-110.627	158.281	-150.151	184.288	-86.8496	156.755	-48.1364	-53.3355	-71.5352	306.528	-36.3317	309.394	-53.8216	116.049	-76.8763	3.27032	-127.63	73.9725	-50.636	130.217	-130.442	78.485
403	-125.515	3.7917	1.11967	60.1773	25.1668	-94.7438	-166.031	-64.157	142.988	59.7641	41.417	55.6576	17.5934	-67.9165	117.83	-111.528	158.738	-149.853	183.888	-86.676	156.392	-47.5531	-53.6272	-76.6732	324.913	-52.5877	324.389	-70.2748	119.911	-76.6842	2.67085	-127.799	74.2678	-50.7406	130.914	-130.442	78.485
404	-115.303	3.81554	1.13098	57.7115	25.9769	-94.7539	-168.837	-62.0068	141.723	61.403	40.7597	55.4097	18.4004	-69.4247	117.258	-110.594	159.367	-150.144	183.621	-86.1941	155.77	-47.1658	-53.6774	-71.8229	308.125	-37.7805	310.262	-54.1504	116.355	-76.135	4.37773	-130.595	76.0046	-51.8078	131.023	-130.442	78.485
405	-112.333	3.79516	1.12858	57.4355	25.9546	-94.628	-169.257	-61.8572	141.731	61.5857	40.7014	55.8508	16.5179	-67.2536	118.255	-111.841	158.789	-151.472	178.013	-79.9507	156.236	-47.6378	-52.7873	-71.0926	306.154	-36.2427	308.396	-51.2745	115.63	-75.832	4.99702	-131.922	77.6915	-52.7986	131.214	-130.442	78.485
406	-86.4745	3.82925	1.13609	57.2022	25.9032	-94.8528	-171.427	-59.7861	141.961	61.3311	40.4091	56.297	13.8428	-65.2101	118.943	-112.649	159.167	-150.597	180.655	-83.0877	155.814	-47.1092	-53.208	-70.7087	305.088	-35.5596	307.828	-49.7989	115.079	-75.6084	5.26866	-132.774	78.1855	-53.0403	131.07	-130.442	78.485
407	-106.816	3.81724	1.16945	59.3664	26.4719	-94.2621	-169.632	-60.8224	141.342	61.5322	41.3224	55.5985	13.4526	-69.0291	110.603	-104.548	164.103	-149.577	181.537	-85.2144	151.008	-41.6902	-53.8397	-76.3733	315.026	-44.8645	317.599	-59.649	118.956	-74.8491	4.03133	-136.756	71.9443	-53.0068	135.052	-132.76	86.5737
408	-115.801	3.82782	1.19764	57.9549	26.0615	-94.8783	-176.976	-55.3832	141.346	62.6904	39.2981	54.7772	14.5321	-72.7522	105.031	-98.8641	166.819	-150.01	179.71	-83.0774	148.071	-39.5211	-52.675	-76.8398	310.033	-40.8053	311.986	-52.8295	119.384	-73.9212	3.89805	-137.455	78.6334	-58.0588	134.456	-132.014	85.8927
409	-98.4266	3.86581	1.18352	57.4917	25.3369	-94.866	-171.086	-60.0054	142.17	60.9826	40.5806	54.7173	15.6055	-73.7982	105.55	-99.1575	166.265	-150.438	180.068	-83.112	150.156	-41.7444	-52.3903	-76.0762	309.484	-40.1979	310.425	-51.1445	119.184	-73.9786	4.45451	-136.412	83.0648	-59.6913	132.501	-131.353	83.0313
410	-119.438	3.82621	1.1622	57.1771	26.2277	-94.7726	-167.367	-62.9683	142.345	60.3355	41.3154	54.7013	17.5751	-73.4078	106.45	-100.167	163.92	-150.383	178.473	-81.4606	151.144	-42.5365	-52.1307	-73.6479	302.645	-34.4262	306.805	-46.5039	117.584	-74.5334	5.37936	-137.48	81.902	-58.1561	132.223	-131.229	82.5694	1ra2_1rx7_wt_trial1175.0041.pdb
411	-123.455	3.8269	1.13324	59.9078	25.0791	-94.7202	-168.837	-62.1831	142.13	61.1192	40.7292	54.4135	20.3737	-75.4889	107.3	-100.573	162.828	-149.39	181.872	-85.0372	153.288	-44.6656	-52.2734	-79.2863	323.172	-52.7779	323.567	-64.7298	121.517	-76.1959	6.45535	-136.699	79.9712	-54.3983	130.551	-130.694	79.7395
412	-114.876	3.84322	1.13715	56.7439	26.2575	-94.5678	-176.67	-56.3549	139.995	64.6317	38.9513	53.8982	23.8091	-78.5889	107.069	-99.7886	162.093	-148.811	184.49	-87.9219	153.961	-45.1387	-53.1897	-72.624	301.071	-33.3267	307.404	-46.1295	116.771	-75.3119	7.16685	-138.637	83.6878	-56.7709	130.873	-130.51	78.7186
413	-113.407	3.8388	1.13083	57.3368	25.878	-94.8724	-177.853	-55.093	140.544	63.924	38.8276	53.5966	25.2705	-79.6176	107.538	-99.8706	161.738	-148.934	183.574	-86.8494	155.15	-46.2856	-53.3589	-73.6977	305.743	-37.5073	311.278	-49.8331	117.42	-75.539	7.33564	-139.131	83.2596	-56.1342	130.675	-130.442	78.485
414	-105.592	3.82957	1.12017	57.7405	25.9808	-94.8565	-174.507	-57.7103	141.009	62.9952	39.4969	54.1101	22.6671	-76.6846	108.983	-101.59	161.395	-149.134	182.126	-85.0876	156.203	-47.4145	-53.0146	-73.7168	308.087	-39.831	312.845	-50.7809	117.405	-76.1429	7.9583	-139.72	80.8739	-53.7755	130.492	-130.442	78.485
415	-100.153	3.82407	1.1095	58.5257	25.6212	-94.827	-170.247	-61.0235	141.687	61.7103	40.3837	54.3051	23.2275	-76.1187	110.267	-102.891	159.891	-149.748	179.403	-81.7934	157.828	-49.2051	-52.3628	-75.1729	314.743	-45.835	317.475	-55.5106	118.501	-76.3736	8.46729	-140.252	80.1306	-52.7317	129.835	-130.093	78.4196
416	-78.6609	3.86721	1.13841	57.8489	27.0434	-95.4593	-186.589	-47.9171	140.65	64.9177	36.7714	54.7963	20.199	-75.5583	110.295	-102.635	161.666	-147.974	181.237	-84.5737	154.866	-46.3823	-52.6508	-74.189	307.716	-40.2002	311.307	-47.4515	117.539	-77.0408	11.5755	-144.293	77.5626	-50.2667	130.434	-130.442	78.485
417	-81.3166	3.85009	1.12804	58.0606	27.0613	-95.0641	-180.219	-53.2412	140.485	64.4462	38.0727	54.6831	21.2006	-76.5293	110.803	-102.919	161.605	-149.152	175.484	-78.2762	156.502	-47.9155	-51.8856	-74.0122	307.596	-40.2076	311.35	-46.8837	117.191	-77.1604	10.7987	-143.789	77.3289	-50.022	130.965	-130.977	78.6739
418	-88.0381	3.8256	1.11026	58.7612	26.499	-94.8977	-175.224	-57.276	140.922	63.4132	39.0998	55.0141	18.9921	-74.7298	111.806	-104.059	162.163	-150.246	170.033	-72.3558	159.137	-50.3372	-51.1777	-75.1468	312.182	-44.4088	314.298	-49.56	117.683	-77.6488	10.1056	-142.384	77.9092	-50.5015	129.579	-130.442	78.485
419	-94.6907	3.8582	1.15556	59.8218	26.1418	-94.9591	-177.491	-55.3477	140.779	63.8289	38.6669	54.7839	16.7678	-76.9139	105.334	-97.9678	167.223	-149.346	172.877	-75.5985	157.55	-48.8273	-51.5349	-81.8406	323.709	-55.5651	326.298	-61.7529	122.172	-76.7142	10.5824	-145.533	78.9994	-53.2435	132.967	-133.061	80.7598
420	-98.0914	3.84298	1.13554	58.6502	25.5537	-95.0458	-171.378	-59.5233	142.368	60.587	40.5939	54.3493	19.4292	-78.3093	105.761	-98.284	166.485	-149.107	172.641	-75.8596	156.856	-47.7454	-51.9593	-78.9749	316.635	-49.175	318.878	-53.2458	120.155	-76.3741	11.3883	-145.991	83.9757	-56.2209	130.157	-131.165	79.2089	1ra2_1rx7_wt_trial1175.0042.pdb
421	-98.9032	3.83727	1.13651	59.363	24.815	-95.1038	-176.049	-55.7445	141.633	61.8399	39.7084	54.2361	19.9104	-78.0268	105.484	-98.0551	165.903	-148.547	175.869	-79.4387	156.248	-47.0746	-52.4537	-80.8174	323.711	-55.69	324.029	-58.6634	121.275	-75.5398	11.5025	-147.04	86.5124	-57.5198	130.53	-131.028	78.572
422	-90.6949	3.8265	1.12241	57.1615	25.7354	-94.9744	-171.223	-59.8334	142.366	60.7677	40.498	54.0868	20.575	-78.1647	106.093	-98.5429	165.624	-149.149	176.094	-79.4806	156.732	-47.5694	-52.2788	-75.3026	308.612	-42.0892	310.266	-43.0328	117.459	-75.393	12.0264	-147.875	87.401	-58.0733	129.874	-130.669	78.7013
423	-96.2302	3.82144	1.11619	59.4847	24.4412	-95.0841	-174.061	-57.6791	141.541	62.0169	39.7529	54.2752	20.4045	-77.6092	107.235	-99.6088	164.925	-148.828	175.951	-79.4362	157.393	-48.1057	-52.449	-80.4321	325.304	-57.2047	324.302	-58.458	120.844	-75.571	11.5359	-147.273	87.3844	-58.0302	129.356	-130.442	78.485
424	-90.2608	3.82505	1.12231	56.6425	25.7628	-95.0381	-178.469	-54.3657	140.519	63.7596	38.7871	54.2116	21.243	-77.7511	107.999	-100.291	164.266	-148.056	179.475	-83.2907	158.059	-48.7521	-52.8363	-73.9477	305.526	-39.15	306.376	-38.5334	116.309	-75.0436	10.2346	-146.835	88.1316	-58.5655	130.322	-130.609	78.5395
425	-86.7187	3.81997	1.1031	59.8746	25.4518	-94.9388	-179.465	-53.8783	140.201	64.5279	38.3944	53.6957	24.4181	-80.6504	108.66	-100.458	164.08	-147.499	182.352	-86.4057	157.929	-48.5479	-53.3928	-80.0768	327.103	-59.091	326.168	-59.8014	120.551	-76.7155	11.7255	-147.523	81.5321	-53.0336	129.619	-130.582	78.6393
426	-65.2084	3.86592	1.09478	58.4965	26.834	-94.8948	-170.67	-60.4165	142.552	60.6953	40.5452	53.3535	26.9869	-83.6274	109.889	-101.218	164.425	-147.296	184.211	-88.2689	159.341	-49.9891	-53.44	-75.4753	315.355	-48.5385	314.716	-46.4061	117.323	-77.8157	13.7182	-148.715	78.0806	-49.76	128.398	-130.442	78.485
427	-91.9767	3.80537	1.07502	60.0877	26.4767	-94.69	-173.316	-58.8775	141.322	62.7338	39.7076	53.3262	25.3666	-80.8667	109.168	-100.92	164.112	-147.389	186.05	-89.9117	160.425	-51.1503	-53.2632	-78.5555	326.905	-59.5503	325.951	-58.1564	119.359	-78.0022	14.3753	-149.57	76.861	-48.5971	128.278	-130.442	78.485
428	-74.8835	3.82342	1.06783	58.5161	28.6929	-94.9023	-170.876	-60.2696	142.532	60.7569	40.4766	53.1386	26.9729	-81.8641	109.555	-101.2	163.527	-147.09	186.998	-90.8127	162.078	-52.8073	-53.092	-73.1812	310.712	-44.7862	311.295	-41.4217	115.415	-79.4652	16.1609	-150.654	71.0831	-43.4891	127.883	-130.442	78.485
429	-73.6054	3.80915	1.06074	58.3475	28.9266	-94.9057	-175.242	-57.0544	141.36	62.6652	39.4296	53.2014	26.0779	-80.64	109.939	-101.642	163.353	-146.776	188.409	-92.404	162.949	-53.5916	-53.2381	-72.3049	309.106	-43.5086	309.71	-38.997	114.384	-79.7049	15.8227	-150.242	70.2021	-42.7957	127.702	-130.442	78.485
430	-62.5186	3.80749	1.05153	59.275	29.797	-94.8729	-170.506	-60.5522	142.569	60.6684	40.5782	53.1295	27.3401	-81.2271	110.751	-102.404	162.63	-148.214	184.55	-87.6472	163.787	-54.7921	-52.2019	-72.6084	311.508	-45.7897	312.911	-42.3359	114.948	-81.374	17.9459	-151.146	64.869	-37.9722	127.023	-130.442	78.485	1ra2_1rx7_wt_trial1175.0043.pdb
431	-64.7605	3.7887	1.05257	58.945	29.6318	-94.8512	-168.539	-62.0659	142.433	60.4734	40.9947	53.2381	25.9223	-80.0211	110.876	-102.584	162.945	-148.368	182.239	-85.188	164.395	-55.3282	-52.0566	-71.6786	309.753	-44.2346	309.941	-38.5839	113.957	-80.6492	16.419	-150.619	66.5894	-39.4642	127.958	-130.769	78.7884
432	-58.2543	3.78523	1.04443	59.3784	30.6833	-95.0071	-167.312	-62.7623	143.093	59.4373	41.316	53.479	23.6909	-78.3757	111.101	-102.983	163.671	-148.464	180.571	-83.163	165.932	-56.9515	-51.5726	-71.2989	309.324	-43.9986	309.42	-37.3643	113.322	-82.3745	18.4106	-150.688	61.4933	-35.0659	126.445	-130.452	78.5034
433	-64.3051	3.77318	1.03517	59.6607	30.3703	-94.7548	-170.068	-61.2513	142.132	61.3664	40.4143	53.2743	25.9165	-80.3731	111.568	-103.103	163.097	-149.535	177.335	-79.5664	165.483	-56.5882	-51.1689	-71.7727	310.817	-45.3071	311.02	-39.0374	113.649	-82.4598	17.8723	-150.042	62.2953	-35.7028	126.17	-130.442	78.485
434	-58.8212	3.77681	1.03019	60.2264	30.78	-94.8547	-167.291	-63.2238	142.86	60.1054	41.0366	53.3514	26.5576	-80.4513	112.371	-103.905	162.368	-149.418	176.659	-78.8847	166.218	-57.1326	-51.1614	-72.1729	313.01	-47.5298	314.209	-42.0657	114.043	-83.1001	19.5149	-151.161	59.7181	-33.1517	125.037	-129.922	78.2746
435	-62.078	3.75507	1.01627	61.0081	31.7116	-94.7364	-167.731	-63.0209	142.62	60.5142	40.9469	53.2542	26.8698	-80.4539	112.572	-104.075	162.082	-149.408	175.789	-78.2671	165.19	-55.8643	-51.3895	-72.1324	314.087	-49.0461	317.231	-44.334	113.829	-84.5093	21.8631	-152.086	54.6112	-28.9019	124.139	-130.442	78.485
436	-59.4519	3.75078	1.00781	62.0216	31.6358	-94.7775	-166.888	-63.7031	142.726	60.3545	41.019	53.4548	27.6443	-79.7382	113.644	-105.32	160.17	-149.502	175.355	-77.6614	166.344	-56.935	-51.2053	-74.1919	321.514	-56.1169	324.586	-52.2468	115.464	-84.8699	22.9895	-152.915	53.2608	-27.606	123.65	-130.442	78.485
437	-54.0711	3.73533	1.00498	62.0503	31.9545	-94.7935	-168.918	-62.0082	142.694	60.5764	40.7006	53.7557	25.7518	-77.1085	113.82	-105.89	159.291	-149.176	176.331	-78.817	166.623	-57.0755	-51.2549	-74.3823	323.847	-58.5938	326.841	-54.3047	115.544	-85.3825	24.5169	-154.094	51.3195	-25.6912	123.348	-130.442	78.485
438	-79.4411	3.77849	1.03154	61.8867	30.9395	-95.1053	-173.435	-58.0463	142.646	60.8897	39.961	55.5796	18.1654	-73.1106	111.104	-105.171	163.647	-149.555	171.174	-74.1806	164.597	-54.1644	-51.7773	-76.7174	320.676	-56.0669	324.72	-51.1389	118.48	-85.0497	22.5806	-153.249	55.7963	-31.6124	125.38	-133.131	80.3437
439	-70.1653	3.77313	1.01563	60.2597	32.0424	-95.0859	-173.919	-57.4505	141.827	61.3573	40.1167	55.5772	16.6196	-71.7238	110.963	-105.159	164.247	-148.854	173.292	-76.6925	163.76	-53.3217	-52.1485	-71.9584	308.099	-44.4413	312.949	-37.9057	115.021	-86.1753	23.8502	-153.054	54.0673	-29.5568	123.14	-131.645	79.3606
440	-74.5416	3.76402	1.02304	61.0118	31.0732	-95.1503	-172.376	-58.4345	142.205	60.5726	40.55	55.3618	17.5095	-73.2154	111.224	-105.153	165.044	-150.607	166.368	-69.0421	166.718	-56.0843	-51.3633	-74.3019	315.303	-51.042	318.81	-44.3885	116.458	-85.6515	23.2979	-152.835	57.8895	-32.0976	122.234	-130.442	78.485	1ra2_1rx7_wt_trial1175.0044.pdb
441	-70.4214	3.78572	1.05076	59.7735	31.2754	-95.1958	-177.91	-54.3376	140.741	62.9896	39.1846	56.09	12.742	-71.2461	109.575	-104.384	168.551	-151.976	162.804	-64.7916	169.201	-58.6692	-50.7185	-74.3443	309.632	-45.9811	312.662	-36.8956	116.997	-85.5021	22.1427	-152.683	60.4486	-35.3443	124.496	-132.541	79.4196
442	-69.5615	3.77221	1.03101	59.4803	30.5839	-95.1912	-175.688	-55.8687	141.706	61.5404	39.8537	55.6672	14.6513	-72.7287	109.796	-104.262	168.307	-151.404	164.402	-66.7228	168.728	-58.136	-50.9226	-74.019	310.132	-46.425	312.462	-36.5243	116.376	-85.4597	21.9563	-152.321	63.1735	-37.203	122.222	-130.592	78.5687
443	-75.6623	3.76112	1.02654	60.6557	31.6986	-95.2931	-177.905	-54.1737	141.027	62.5072	39.2933	55.5211	14.6818	-72.369	109.968	-104.182	167.675	-150.159	167.143	-69.7889	168.388	-57.8827	-51.0459	-74.6357	313.314	-49.55	316.689	-40.6976	116.414	-87.1082	23.8034	-152.346	55.5259	-30.5472	121.157	-130.327	78.5114
444	-79.1917	3.75709	1.02415	61.0721	32.6521	-95.3536	-177.939	-54.1935	140.864	62.6995	39.2098	55.7192	13.9271	-71.3204	110.436	-104.746	167.187	-149.454	167.941	-70.771	169.053	-58.4624	-50.9826	-74.7779	313.877	-49.9501	315.996	-39.9807	116.763	-88.6579	25.842	-152.832	50.9879	-26.5497	120.528	-130.442	78.485
445	-72.0535	3.79857	1.0389	60.5738	32.882	-95.2377	-174.155	-57.0315	141.544	61.4557	40.1326	55.5977	13.9493	-73.9431	106.493	-100.992	170.052	-148.5	169.297	-72.1454	170.353	-59.9752	-50.5002	-76.9136	313.344	-49.5281	314.279	-37.8731	118.469	-89.0489	25.5457	-152.633	51.129	-27.343	121.784	-131.819	78.9949
446	-73.3485	3.78907	1.03768	60.1433	33.518	-95.1343	-171.873	-58.7901	141.752	60.8823	40.6944	55.5532	14.9339	-74.1788	106.974	-101.303	168.995	-146.952	171.819	-75.3625	171.371	-60.6263	-50.99	-75.1129	309.306	-45.621	309.007	-32.1561	116.942	-89.1353	25.1328	-152.39	49.2638	-25.9908	122.244	-131.85	79.3382
447	-84.7032	3.77863	1.02297	62.9713	33.5423	-95.4306	-178.842	-53.3436	140.967	62.5619	39.101	55.1775	18.8072	-76.1832	108.618	-102.354	166.606	-146.368	172.891	-76.8304	170.034	-59.1458	-51.4142	-80.3221	327.483	-62.7892	326.923	-51.784	120.327	-90.3932	28.4956	-154.037	44.4872	-21.0317	119.712	-130.442	78.485
448	-55.8972	3.80672	0.995323	63.3276	34.795	-95.1066	-179.436	-53.486	141.036	63.2823	38.6849	54.6641	22.5044	-80.5487	110.23	-103.133	166.913	-145.956	177.168	-81.3076	170.698	-59.9395	-51.6514	-80.122	328.308	-63.8773	328.927	-53.3942	119.542	-91.7224	30.5619	-154.071	38.354	-15.8449	118.202	-130.442	78.485
