## Supplemental Data 2 for "Linearised loop kinematics to study pathways between conformations": 1ra2_1rx7_wt_trial1186.csv

iteration	score	CA_rmsd_start	CA_rmsd_target	torsion_rmsd_start	torsion_rmsd_target	phi_9	psi_9	phi_10	psi_10	phi_11	psi_11	phi_12	psi_12	phi_13	psi_13	phi_14	psi_14	phi_15	psi_15	phi_16	psi_16	phi_17	psi_17	phi_18	psi_18	phi_19	psi_19	phi_20	psi_20	phi_21	psi_21	phi_22	psi_22	phi_23	psi_23	phi_24	psi_24	file
1	-396.996	0.131325	3.80735	7.02862	55.8852	-97.4436	-172.675	-63.0771	155.75	67.2479	12.4876	71.1183	17.4433	-68.4082	125.417	-117.881	-17.4095	-171.584	163.686	-151.86	202.257	-80.9915	-37.6349	-100.089	178.984	-64.508	144.89	-65.5269	139.61	-78.706	52.7904	-152.874	156.204	-134.396	110.717	-134.404	74.5641
2	-384.605	0.246767	3.75515	9.61049	55.5893	-96.3815	-164.73	-69.6339	154.006	66.649	16.6094	69.5905	23.0326	-76.8799	121.579	-114.111	-14.3874	-178.269	158.776	-143.161	205.622	-80.827	-37.0193	-99.7835	180.593	-63.7802	146.586	-68.1351	139.091	-78.3796	49.2617	-151.963	151.035	-128.881	111.977	-135.236	74.4568
3	-374.419	0.30967	3.70062	11.6041	55.5386	-95.9306	-161.737	-71.8916	152.835	66.073	19.4449	68.4553	26.6208	-79.1845	121.171	-113.237	-14.605	-181.233	156.647	-138.296	208.344	-82.5706	-36.8466	-100.659	178.939	-60.2018	143.779	-65.8854	139.614	-78.7841	45.7627	-149.485	143.748	-122.172	111.735	-135.09	74.5061
4	-351.373	0.361934	3.69127	13.9427	54.7355	-95.4344	-160.314	-72.6806	150.815	65.3458	23.7798	66.4281	31.8827	-81.7355	119.234	-111.441	-16.8436	-184.683	150.749	-128.242	207.17	-80.2702	-36.9043	-99.4289	188.032	-68.5462	146.418	-67.7477	139.296	-79.2011	40.0005	-143.932	141.81	-120.579	110.218	-133.034	74.6417
5	-349.362	0.501174	3.62959	17.8377	54.1149	-94.8292	-157.748	-74.8247	149.154	64.976	27.354	63.8316	41.6983	-94.0051	113.809	-104.946	-14.9605	-188.098	143.673	-117.713	211.239	-82.6742	-37.2805	-99.2083	189.206	-69.1449	139.671	-61.3258	139.501	-78.946	33.3725	-138.875	138.011	-117.379	109.928	-131.396	75.5323
6	-325.514	0.642219	3.57535	19.8805	53.7483	-93.8565	-153.482	-78.5181	146.543	64.8962	32.0495	62.7298	44.9475	-97.0854	112.545	-103.977	-15.0072	-189.727	138.379	-109.921	210.925	-81.853	-37.8495	-99.5939	187.569	-67.386	133.972	-55.0042	140.163	-78.1898	28.1036	-136.38	138.697	-117.805	110.351	-129.258	76.2186
7	-315.144	0.817693	3.51386	22.4957	53.6794	-93.4505	-157.396	-75.7504	144.134	66.0932	34.5605	60.1793	54.943	-112.047	105.786	-96.8223	-10.8743	-190.917	137.74	-106.468	209.358	-80.8017	-37.7093	-100.77	182.526	-60.0326	128.185	-50.7573	140.596	-77.5432	20.3521	-130.498	137.98	-117.422	111.408	-129.308	76.8534
8	-305.372	0.914325	3.52026	26.8768	53.5301	-92.9989	-160.775	-73.5453	142.226	67.3705	36.1538	57.7095	65.7874	-127.089	99.332	-90.1217	-7.66722	-192.832	132.088	-98.4513	213.491	-84.1497	-38.3859	-98.2048	190.363	-67.2611	126.316	-47.9384	138.995	-76.6525	11.0818	-123.987	136.418	-116.435	114.1	-130.442	78.485
9	-295.049	0.948701	3.50688	29.9671	54.2666	-92.6474	-163.186	-71.9621	140.92	68.3571	37.0076	55.9111	75.7884	-139.104	94.7085	-84.7715	-5.96879	-195.287	130.846	-95.2749	219.963	-90.7405	-38.5023	-96.0362	195.758	-71.7348	126.137	-47.4935	137.905	-76.596	8.89113	-122.977	135.787	-115.667	113.181	-129.995	78.7773
10	-292.988	0.924653	3.50551	31.5041	55.1794	-92.509	-163.232	-71.7562	140.533	68.0034	37.9825	54.803	78.0046	-139.25	91.1591	-81.3008	-6.58745	-196.842	129.951	-93.6923	229.271	-100.262	-39.2521	-95.3654	196.907	-71.5135	126.7	-47.644	137.739	-77.1147	7.42824	-122.292	136.062	-115.347	113	-130.442	78.485	1ra2_1rx7_wt_trial1186.0001.pdb
11	-289.153	0.933912	3.51613	32.7754	56.1526	-92.4568	-164.161	-71.0919	140.362	68.1183	38.1131	54.1989	81.3836	-143.174	89.3326	-79.5743	-4.97158	-198.041	128.83	-91.514	233.563	-104.624	-39.2702	-97.0371	194.685	-65.6143	130.75	-52.5985	138.154	-76.2383	2.24071	-118.39	139.453	-118.982	109.691	-127.953	79.417
12	-301.356	0.946817	3.51917	33.699	57.5363	-92.3195	-164.8	-70.8958	139.984	68.7339	38.0269	53.7836	83.9889	-146.478	88.3085	-78.6869	-2.7309	-199.273	129.434	-91.3183	236.825	-108.203	-39.2458	-99.6482	189.977	-56.4524	136.264	-59.9036	138.884	-77.2559	-0.620387	-116.27	137.818	-116.806	110.907	-130.207	78.4699
13	-285.44	0.982638	3.5428	36.83	57.8234	-92.5063	-168.329	-67.775	139.078	69.7698	37.498	52.3205	87.8958	-151.143	81.8742	-73.0434	0.664937	-199.446	127.309	-89.158	243.733	-115.433	-40.2495	-97.6109	199.156	-64.8917	136.274	-58.6805	137.954	-78.9724	-7.06356	-108.48	131.555	-111.319	110.019	-130.442	78.485
14	-288.52	0.973428	3.56545	38.4205	58.2527	-92.6593	-165.862	-68.8116	140.014	67.4938	38.6901	51.4285	88.2946	-149.094	79.1595	-70.6479	0.914179	-199.882	125.715	-86.957	250.485	-122.989	-40.4984	-97.3129	205.009	-69.4149	137.578	-59.1424	137.851	-80.0663	-9.86258	-105.646	130.274	-110.342	108.5	-129.76	78.8052
15	-283.732	0.973154	3.56816	40.328	58.8641	-92.7497	-165.505	-68.7792	140.403	66.7579	38.844	50.4238	91.8667	-151.408	76.673	-68.1209	1.81735	-199.045	126.431	-88.2578	258.601	-132.663	-41.6173	-96.4927	208.556	-72.3569	134.915	-55.4995	137.59	-80.995	-12.33	-103.015	129.94	-110.333	106.503	-128.946	79.1372
16	-279.608	0.983574	3.57274	41.9696	58.8917	-92.113	-164.05	-70.942	139.605	68.6039	38.0512	50.5785	92.9614	-154.6	78.3922	-69.5351	4.61121	-198.731	127.498	-88.9501	264.246	-139.453	-41.9101	-94.8946	216.351	-80.0513	134.605	-53.4971	136.805	-81.7551	-15.1265	-100.234	127.498	-108.276	104.906	-128.072	79.507
17	-272.623	0.99104	3.58641	43.7702	59.6631	-91.9881	-164.143	-71.0481	139.169	69.1446	38.0696	49.6964	94.9232	-155.936	76.6103	-67.7544	6.10213	-198.21	129.022	-90.6504	269.674	-146.962	-42.8043	-93.7295	221.264	-83.6225	137.743	-55.3937	135.4	-81.0691	-21.2636	-95.4786	127.185	-108.258	102.709	-126.472	80.1918
18	-268.044	1.01847	3.62031	45.2256	60.161	-91.4422	-163.205	-72.6345	138.428	70.7936	37.4026	50.0218	94.9389	-157.469	78.4982	-69.3659	9.01448	-198.661	125.094	-85.9054	274.446	-151.954	-43.6835	-93.3127	225.658	-86.2553	140.29	-56.7684	134.143	-81.9374	-22.4293	-94.0262	125.373	-106.576	102.017	-126.681	80.1207
19	-261.826	1.03419	3.64931	46.6159	60.3397	-91.3612	-163.794	-72.0659	137.898	71.3397	37.2567	49.9295	94.2858	-156.495	78.6603	-69.4636	10.7992	-199.634	121.119	-80.9127	277.486	-155.51	-44.423	-92.1208	234.934	-95.4922	142.484	-57.7767	133.361	-83.6183	-21.0903	-94.6833	122.441	-103.52	102.725	-127.345	79.8276
20	-243.616	1.07741	3.62478	48.0516	60.4534	-90.2429	-162.724	-74.5259	132.937	77.5071	37.0075	49.9992	96.8526	-160.502	79.8566	-70.2937	13.9263	-198.975	122.352	-81.7979	280.108	-160.017	-45.1589	-94.0054	237.527	-95.9323	139.919	-55.6087	133.718	-82.4389	-28.5207	-90.2319	125.978	-106.332	102.635	-126.046	80.2041	1ra2_1rx7_wt_trial1186.0002.pdb
21	-242.493	1.05185	3.62997	49.2615	60.161	-90.5003	-164.259	-73.9109	136.024	75.2153	36.5723	50.1335	96.4432	-160.313	80.6856	-70.9888	16.0048	-200.873	123.298	-81.2379	281.579	-163.757	-44.7052	-92.9245	249.489	-108.933	139.679	-55.3002	133.454	-83.6243	-27.1613	-90.1569	124.039	-104.784	101.849	-125.111	80.3233
22	-233.979	1.10699	3.63963	50.2512	59.905	-90.5958	-161.382	-75.051	136.524	73.3053	37.5962	50.4523	97.4159	-163.543	82.9584	-72.844	19.98	-203.206	123.917	-79.0467	280.885	-163.448	-43.0586	-93.2071	256.245	-114.488	140.525	-55.6435	132.552	-83.942	-27.7416	-88.7226	123.076	-104.295	100.335	-124.206	80.546
23	-247.719	1.13155	3.63878	50.4297	59.3021	-91.1623	-161.356	-73.9804	137.727	70.9114	38.3776	50.0997	95.4567	-160.102	82.2092	-72.0945	22.406	-204.764	125.119	-78.0722	280.451	-163.624	-42.1582	-96.725	261.924	-117.065	140.365	-56.2912	133.233	-84.2998	-28.3986	-88.3722	124.826	-105.738	100.571	-123.999	80.4137
24	-246.203	1.1407	3.67257	51.6804	59.6771	-90.9043	-161.126	-74.4488	136.693	72.0648	38.3829	49.6541	97.6252	-162.01	81.3873	-71.0696	24.8273	-205.335	125.589	-77.8539	278.686	-162.693	-43.0095	-97.2444	272.777	-126.217	146.5	-62.2559	132.228	-84.9702	-27.9334	-87.5616	123.057	-104.582	99.3072	-123.514	80.5397
25	-244.927	1.16547	3.7341	52.9854	60.4953	-90.839	-162.085	-74.3238	137.198	72.265	37.9376	49.2528	99.9268	-164.119	80.7341	-70.2039	27.187	-206.013	121.001	-72.6785	277.352	-161.147	-44.5307	-97.4994	280.364	-131.44	154.485	-69.2694	130.432	-85.814	-26.765	-87.282	121.583	-103.68	98.2198	-123.618	80.5248
26	-247.104	1.19709	3.77197	53.593	60.266	-90.833	-162.482	-74.3608	137.441	72.3715	37.8036	48.8594	99.68	-162.749	79.8528	-69.2599	28.9133	-206.143	116.416	-67.7425	278.115	-162.296	-46.4298	-98.0639	283.47	-132.331	157.289	-71.1916	128.997	-86.1613	-26.1062	-88.3682	124.309	-106.055	98.3431	-123.834	80.3086
27	-263.499	1.23782	3.77931	53.9554	58.9779	-90.8394	-160.082	-75.6291	137.805	71.1178	38.5254	49.1032	97.983	-161.144	80.9625	-70.2492	31.4934	-206.588	117.355	-67.0102	274.301	-158.126	-46.6315	-100.254	292.263	-138.375	161.143	-74.0881	128.718	-85.1272	-28.6807	-87.9853	128.52	-109.175	96.8202	-120.983	80.6159
28	-296.72	1.26128	3.78863	54.0497	57.9181	-90.8577	-160.978	-75.3292	137.777	71.5964	38.2517	49.3959	92.5289	-155.176	81.5335	-71.1665	33.2463	-208.047	117.731	-65.9275	273.538	-158.181	-46.6533	-101.215	298.764	-143.081	166.232	-79.012	127.878	-86.8446	-26.4517	-89.4782	127.589	-107.714	99.9247	-124.27	79.1486
29	-299.72	1.32751	3.8317	53.5327	56.7163	-90.7295	-157.262	-77.7515	137.999	70.3589	39.2603	49.4231	88.7459	-150.64	81.4964	-71.1794	35.2285	-207.788	116.38	-63.3995	270.293	-154.606	-47.6474	-101.554	300.587	-143.019	167.644	-77.4922	125.93	-86.6381	-26.4558	-89.8955	133.696	-113.082	98.7949	-123.681	79.0196
30	-296.567	1.3896	3.86523	53.6548	55.4688	-90.6116	-161.06	-75.2954	136.471	73.0011	38.1425	49.3074	90.632	-153.14	82.1549	-70.8366	37.0529	-207.808	118.138	-63.5394	266.116	-150.293	-47.5578	-101.845	304.988	-145.377	175.466	-81.5991	123.769	-88.247	-22.9318	-91.4202	133.573	-113.236	95.6872	-123.619	78.4789	1ra2_1rx7_wt_trial1186.0003.pdb
31	-293.599	1.44461	3.88525	54.7629	54.4447	-90.6178	-159.645	-76.8026	137.398	72.2857	38.2473	49.3791	92.2465	-155.061	82.7302	-70.6744	37.9821	-206.727	119.976	-63.4688	263.861	-148.191	-47.7971	-101.932	310.18	-148.571	187.394	-90.2691	121.778	-88.922	-24.9693	-88.0281	132.534	-112.6	93.7957	-123.811	78.091
32	-293.175	1.49931	3.87898	55.4824	53.4265	-90.8299	-163.088	-74.5989	137.475	73.0591	37.5315	49.7114	87.9081	-150.693	82.7556	-70.8094	38.9475	-205.966	120.5	-62.6238	257.448	-141.533	-48.2742	-105.031	317.279	-152.626	190.133	-96.0095	122.188	-88.4262	-33.6449	-79.9774	130.074	-110.57	95.9815	-122.924	77.6648
33	-295.17	1.55937	3.88968	57.5875	52.2678	-91.4785	-167.831	-70.0768	137.142	73.2751	37.0698	50.2739	85.3505	-149.966	84.4077	-72.4094	40.2923	-207.326	123.694	-62.8649	254.367	-138.572	-45.9635	-104.62	327.02	-161.688	207.164	-112.295	121.772	-87.7079	-39.738	-75.0151	129.913	-110.279	98.4871	-123.042	77.5821
34	-292.57	1.55699	3.87714	58.58	52.3118	-91.5174	-168.801	-69.6865	137.357	73.5238	36.8492	49.6787	82.1633	-143.58	81.1891	-69.4404	38.9846	-205.903	121.693	-62.2804	254.885	-138.838	-48.4586	-104.107	330.529	-165.229	211.435	-114.304	120.917	-86.4519	-45.1992	-71.6707	128.474	-108.462	99.9743	-123.962	78.1489
35	-287.3	1.58023	3.86734	60.9391	53.3641	-91.2156	-164.092	-73.604	138.048	72.5095	37.5485	49.9948	82.6197	-145.204	82.615	-70.3058	40.4051	-205.956	121.64	-61.544	256.389	-139.879	-48.6737	-106.568	339.826	-173.119	211.007	-115.219	120.802	-83.6932	-55.9287	-65.4636	130.106	-108.278	103.464	-123.983	78.4662
36	-278.114	1.63321	3.88484	60.0035	52.8972	-91.4646	-162.865	-73.8524	138.539	71.0914	38.2372	50.2967	84.9019	-148.377	84.1348	-70.691	40.5292	-206.049	124.802	-62.0181	251.853	-134.419	-48.0906	-107.907	339.709	-171.53	204.453	-107.959	120.276	-83.1344	-55.5174	-66.228	133.213	-110.602	102.43	-123.339	78.5666
37	-273.464	1.66245	3.90081	59.5155	52.5279	-91.1245	-162.414	-74.2595	137.463	72.059	38.2885	50.4764	82.3012	-145.541	83.7669	-70.1805	40.1791	-204.91	125.798	-62.5722	251.305	-133.417	-48.5099	-108.952	340.976	-171.991	202.267	-105.387	119.693	-82.9439	-54.0654	-67.2481	136.198	-113.429	100.387	-121.661	78.6753
38	-247.399	1.70704	3.90345	60.2307	53.2626	-90.9836	-161.411	-74.5083	135.935	72.8016	38.8262	50.0315	88.6203	-153.991	84.2178	-69.3215	40.6992	-202.357	129.972	-66.0753	251.06	-132.155	-49.1124	-110.059	341.669	-171.287	199.391	-101.751	119.288	-82.439	-60.2328	-63.2197	135.857	-111.555	103.947	-124.608	78.0754
39	-251.513	1.73811	3.89329	61.2046	53.4021	-91.0804	-161.431	-74.1435	136.157	72.2638	38.9687	49.5302	91.8025	-158.159	83.7369	-68.4098	41.6397	-201.265	128.264	-65.4798	254.303	-134.169	-49.8425	-109.145	346.526	-176.717	209.03	-109.324	118.574	-84.0982	-50.4236	-71.6043	132.098	-108.983	102.809	-124.541	78.1108
40	-248.078	1.80173	3.91348	61.1095	51.9472	-91.3937	-158.07	-75.7561	137.796	69.3505	39.9324	49.9998	87.5537	-153.447	84.309	-69.2807	43.182	-200.433	132.015	-68.6618	247.498	-126.057	-51.7282	-107.188	346.933	-175.822	214.649	-112.349	118.123	-83.5176	-57.8141	-66.1005	127.894	-105.191	107.158	-127.581	78.6881	1ra2_1rx7_wt_trial1186.0004.pdb
41	-244.428	1.81314	3.90813	60.9549	52.3312	-91.3165	-152.359	-79.2339	137.646	67.8405	41.5199	49.6662	89.9816	-156.55	84.9052	-69.3212	47.3376	-203.753	134.873	-71.1238	254.53	-133.256	-51.0276	-108.019	349.943	-178.273	214.193	-111.453	117.718	-88.0041	-40.1545	-77.1425	127.271	-106.441	102.189	-128.727	78.0094
42	-250.19	1.79423	3.91219	61.2526	53.0798	-90.9036	-156.941	-76.8581	135.792	71.4541	39.8425	49.8306	88.8901	-154.21	85.495	-69.435	47.6799	-206.327	134.619	-70.5555	254.394	-133.769	-50.6918	-111.106	356.153	-183.123	208.279	-108.427	117.798	-86.676	-47.3958	-71.5409	129.871	-108.592	102.6	-127.815	78.3005
43	-261.55	1.82147	3.91362	61.232	51.9007	-90.9611	-160.547	-75.2992	136.809	72.125	38.5668	50.4658	83.6385	-149.538	86.2394	-70.5611	49.7135	-208.951	133.744	-68.9333	253.573	-133.117	-50.2775	-108.803	352.154	-180.457	213.085	-110.217	117.385	-86.6842	-46.6637	-73.2076	128.234	-107.061	104.104	-128.835	78.53
44	-263.952	1.85996	3.93008	60.6136	51.2768	-90.969	-161.837	-74.7519	136.619	72.9336	38.1869	50.8722	83.018	-149.769	87.2927	-71.1201	50.3217	-209.555	135.472	-68.9889	250.382	-130.405	-49.5784	-108.308	349.118	-177.664	211.124	-107.789	117.383	-85.9969	-49.516	-69.9208	131.274	-110.042	98.6372	-123.403	78.952
45	-248.145	1.86472	3.92379	60.5036	51.8853	-90.9842	-159.313	-76.6825	137.055	72.2029	38.62	51.1018	83.602	-150.624	88.4826	-71.828	50.749	-208.74	140.331	-73.4378	247.002	-127.988	-49.5467	-112.115	358.556	-184.65	205.786	-105.688	117.244	-85.2074	-54.7434	-65.7605	133.96	-111.933	99.7035	-123.411	78.297
46	-251.74	1.89697	3.94839	60.7988	51.4544	-91.8569	-159.289	-74.1833	138.201	68.6229	39.8701	50.1932	86.1039	-152.83	86.6033	-69.5648	51.4376	-208.767	142.271	-74.8214	248.584	-128.787	-49.0506	-110.214	351.552	-178.916	206.774	-104.747	117.11	-84.9122	-53.9523	-66.2947	137.653	-115.278	98.8221	-122.423	78.297
47	-245.446	1.9388	3.95824	60.1909	51.367	-92.1929	-159.125	-73.6553	139.171	67.005	40.2374	50.6818	80.0512	-146.03	86.504	-70.1672	51.7366	-208.745	143.222	-74.9643	247.258	-127.611	-48.8182	-112.616	360.135	-185.711	206.629	-105.764	116.724	-84.3712	-56.5399	-64.2909	139.268	-116.412	98.7235	-121.582	78.1793
48	-243.02	1.97335	3.98296	59.6876	50.5603	-93.1041	-159.468	-71.394	141.325	62.9956	41.2427	49.7911	82.4025	-148.227	84.6639	-67.8887	52.6008	-208.854	144.478	-75.7021	248.075	-127.764	-48.5713	-109.513	345.788	-173.422	204.523	-100.616	116.569	-83.2676	-57.2756	-63.604	144.504	-121.049	94.6746	-117.351	78.4571
49	-224.659	2.01895	4.00816	59.628	50.3798	-93.2916	-156.613	-73.0252	142.254	61.1058	42.1766	49.7862	79.5915	-145.711	84.1543	-67.7306	53.3405	-207.46	145.098	-76.1131	247.225	-126.403	-48.8276	-110.792	347.567	-174.216	201.942	-98.0179	116.145	-82.8788	-57.9715	-62.4293	147.689	-124.226	91.8482	-114.544	78.7747
50	-230.045	1.98708	3.9958	61.0691	51.8279	-92.7711	-158.652	-72.849	141.201	63.6738	41.0078	49.0828	82.3799	-148.475	82.8415	-65.8436	53.4023	-205.91	147.148	-80.1449	249.028	-128.171	-50.3557	-113.368	356.427	-181.539	201.527	-99.2089	115.753	-81.0962	-66.6192	-56.3461	151.177	-126.561	94.4981	-115.616	78.482	1ra2_1rx7_wt_trial1186.0005.pdb
51	-225.556	2.01488	4.01197	60.618	51.0319	-93.0856	-160.039	-71.2638	141.509	63.0544	41.0394	49.0892	81.5494	-147.009	82.4101	-65.37	52.3893	-204.821	148.117	-80.2812	246.759	-126.146	-50.245	-112.398	353.439	-179.155	202.603	-99.2798	115.692	-83.2266	-62.4181	-57.1822	150.78	-127.381	92.2938	-115.175	78.2283
52	-230.593	2.00759	3.99078	59.3957	51.5853	-92.8229	-165.376	-68.7793	140.287	66.4664	39.21	49.5209	83.5496	-151.193	84.2577	-66.8403	52.7953	-204.082	152.694	-85.0203	248.744	-129.259	-50.0391	-114.961	361.332	-185.261	200.92	-99.6179	115.566	-85.9113	-51.9298	-64.6494	144.328	-122.526	90.8983	-116.691	77.7805
53	-216.408	2.09745	4.00741	58.6223	49.4413	-93.5356	-166.403	-66.0788	141.473	63.6467	40.0094	49.4825	80.3715	-148.696	82.6542	-66.2929	54.9358	-203.174	152.785	-85.4351	246.581	-125.147	-51.9562	-108.246	345.105	-171.136	204.17	-96.6729	115.342	-84.8441	-54.9433	-63.486	142.325	-120.416	91.9398	-116.779	78.198
54	-212.221	2.11943	4.00994	59.1887	49.5352	-93.7692	-167.655	-64.6883	141.637	63.2238	40.0084	49.5257	79.5037	-147.097	82.539	-66.1268	54.3119	-202.177	154.2	-86.48	245.857	-124.716	-52.0263	-109.17	348.203	-173.649	204.879	-97.5062	114.948	-84.625	-58.0381	-60.5667	143.355	-121.29	91.4954	-116.057	78.0378
55	-197.792	2.14896	4.02618	60.5641	50.3017	-93.9448	-163.575	-66.9246	142.419	60.9917	41.4067	49.0609	81.6204	-149.505	82.1109	-65.2427	54.908	-200.984	154.698	-87.0625	245.966	-124.285	-52.2169	-110.374	352.383	-177.143	204.878	-97.8271	114.501	-83.2995	-64.4032	-55.9922	146.228	-123.311	92.4273	-115.438	78.1045
56	-200.406	2.13145	4.03087	59.4257	49.7335	-93.1297	-165.217	-67.2781	139.801	65.2811	40.148	48.2602	84.6791	-152.63	80.5426	-63.2523	55.0111	-200.015	151.916	-86.3967	245.877	-123.077	-53.7468	-108.466	347.001	-173.151	207.149	-97.9537	114.257	-85.8789	-54.3775	-61.6983	144.543	-123.373	89.0104	-115.14	78.1147
57	-182.316	2.17373	4.05441	60.2976	50.169	-93.3554	-162.367	-68.4789	140.873	62.9003	41.2691	48.2938	83.7273	-151.083	80.6391	-63.1759	54.9542	-198.827	153.248	-87.0504	244.001	-121.247	-53.7273	-110.653	353.167	-178.013	205.013	-97.1292	113.813	-85.7305	-59.0842	-56.66	146.885	-125.728	88.2743	-113.992	78.127
58	-177.131	2.19071	4.0674	60.5909	50.1216	-92.6592	-162.628	-69.7548	139.465	65.6872	40.4342	48.4869	84.318	-153.183	81.2155	-63.5514	55.8509	-198.437	152.142	-86.3492	243.33	-119.92	-54.0372	-110.171	351.082	-176.241	205.453	-96.8074	113.627	-84.9153	-62.5431	-54.2786	148.377	-126.819	88.8037	-113.417	78.2824
59	-178.146	2.20711	4.07375	59.4154	49.1208	-92.1171	-162.318	-71.2279	138.327	67.9358	39.8657	48.6984	83.1361	-153.098	81.6205	-64.1209	57.1559	-198.472	151.231	-85.9286	242.493	-118.69	-54.3154	-108.662	346.668	-172.693	207.98	-97.3788	113.341	-86.5612	-55.8227	-58.5565	146.088	-125.647	87.6608	-114.081	78.2128
60	-105.777	2.36724	4.16692	60.1259	48.3798	-91.8271	-157.403	-72.7569	141.065	62.6876	42.6976	48.1699	79.3859	-150.18	76.6765	-59.7317	59.0586	-196.731	147.352	-81.3099	235.984	-109.631	-55.2309	-106.231	348.115	-173.524	213.316	-99.6903	112.905	-85.8573	-58.1262	-57.1783	137.415	-119.55	85.6072	-111.05	81.7127	1ra2_1rx7_wt_trial1186.0006.pdb
61	-120.337	2.36174	4.16681	62.4516	49.7301	-91.7989	-157.372	-74.1398	139.352	65.4689	41.6243	47.5101	81.058	-151.179	74.6374	-57.3587	58.9592	-196.434	144.515	-79.0719	233.624	-106.571	-55.9265	-107.558	353.12	-177.767	213.94	-100.645	112.422	-83.4311	-75.062	-45.2365	141.412	-121.207	92.8823	-114.263	81.1453
62	-137.559	2.32274	4.12593	62.3345	49.7109	-91.7236	-161.207	-72.4297	138.19	68.2752	40.0384	47.0826	81.0688	-150.269	72.8319	-55.4275	58.7898	-196.832	144.776	-80.5767	234.976	-108.586	-56.7331	-106.385	349.326	-174.771	215.403	-100.482	112.152	-83.5663	-76.8703	-44.9772	138.683	-117.99	97.1645	-118.36	80.1988
63	-124.732	2.32259	4.11814	62.5923	51.0973	-91.6875	-161.37	-72.5092	137.543	69.0702	39.8846	46.7016	80.5777	-148.394	71.6159	-54.1467	58.4614	-196.789	143.804	-80.1048	232.692	-106.044	-57.2684	-111.087	363.327	-185.789	212.114	-100.169	111.453	-82.6488	-82.1427	-41.7419	139.995	-118.004	99.1209	-119.068	79.709
64	-123.128	2.34691	4.12989	62.5669	50.0765	-92.5214	-162.956	-69.4382	138.382	66.6431	40.5416	45.9296	82.7167	-149.928	70.0412	-52.2518	58.9466	-196.9	145.013	-80.9398	235.798	-109.083	-56.8107	-106.404	346.234	-171.766	214.178	-97.0851	111.236	-81.6509	-82.9987	-41.899	143.872	-121.638	96.3855	-116.51	80.2983
65	13.2292	2.52728	4.20958	62.7111	48.2033	-92.2626	-168.023	-62.8064	141.241	62.8501	41.3982	47.0376	70.7686	-138.913	66.352	-50.958	61.6731	-194.959	146.274	-80.888	229.369	-101.286	-58.0781	-103.265	350.455	-174.748	222.63	-99.7591	110.794	-81.3579	-83.9442	-42.6397	133.68	-114.985	96.9654	-117.403	85.0471
66	-37.5679	2.51312	4.20396	62.9519	49.8617	-92.287	-166.974	-65.7	138.615	66.6901	40.2545	46.1589	72.5157	-139.355	62.4687	-46.855	60.6293	-194.586	143.349	-78.362	226.484	-97.8855	-58.8287	-107.408	361.878	-183.329	218.737	-98.9018	110.38	-81.8002	-85.3479	-41.0803	130.812	-112.531	96.9874	-117.419	84.983
67	-47.8596	2.52628	4.19547	63.9036	49.9541	-93.0119	-169.329	-63.8995	139.22	66.2431	39.6514	45.1233	73.9433	-139.334	58.642	-42.8143	60.3322	-194.977	141.674	-76.7888	223.841	-94.988	-59.074	-105.587	351.969	-174.318	215.322	-94.251	110.642	-82.1111	-89.7408	-36.7852	129.39	-110.895	97.6174	-117.837	84.3862
68	-55.4814	2.54246	4.18964	63.5694	50.0641	-93.7664	-171.616	-61.5127	140.468	64.6826	39.4589	44.4061	73.9514	-137.631	56.0002	-40.1067	59.9819	-194.958	141.496	-76.5362	222.391	-93.6592	-59.2538	-105.261	348.392	-170.698	213.32	-91.6514	110.61	-83.0739	-89.909	-35.0902	126.236	-108.665	95.905	-117.281	84.2579
69	-48.3304	2.57022	4.18898	63.8264	51.8613	-93.9534	-170.848	-61.4302	140.482	63.8543	40.0004	44.2639	73.7992	-137.08	55.6355	-39.6959	60.3931	-194.385	142.56	-77.7391	221.291	-92.2983	-59.5096	-111.033	362.572	-180.991	204.837	-87.343	109.925	-83.4584	-93.9877	-31.2557	123.889	-105.978	97.0108	-118.26	83.4979
70	-72.6868	2.61838	4.22349	63.1693	49.6927	-94.4901	-174.395	-58.1674	140.271	64.1008	39.3768	44.9532	69.5115	-130.789	58.1569	-42.4005	62.283	-195.881	147.95	-81.0515	213.702	-85.3019	-59.6473	-108.779	354.98	-174.275	206.721	-87.6335	110.313	-88.6106	-88.9845	-26.965	122.717	-107.753	94.0896	-119.904	82.5461	1ra2_1rx7_wt_trial1186.0007.pdb
71	-88.5737	2.62619	4.21383	62.5511	49.0725	-94.5212	-174.636	-57.9958	140.286	64.1346	39.3165	45.0616	68.904	-130.094	58.4793	-42.7641	62.644	-194.128	152.491	-86.8418	206.398	-77.6351	-60.8685	-109.601	360.559	-178.952	211.043	-92.0211	109.993	-87.493	-89.726	-28.1338	124.996	-109.091	93.9335	-117.996	82.6012
72	-97.6265	2.63056	4.20054	63.2236	48.4137	-95.2997	-172.593	-58.0342	141.964	60.6119	40.7326	45.4409	65.3476	-124.116	60.5441	-45.0411	64.9118	-196.883	156.906	-90.7245	202.879	-74.1262	-61.0112	-108.498	356.983	-175.762	213.783	-92.5446	109.648	-86.6388	-98.8541	-22.1711	127.509	-109.493	98.9849	-120.854	81.4759
73	-87.0329	2.62494	4.18742	63.0039	48.3032	-94.9548	-169.222	-60.869	143.245	59.1977	41.3042	46.2796	62.8722	-120.955	63.3938	-48.1312	66.2935	-197.578	158.802	-93.0948	199.019	-70.1669	-61.8725	-110.102	361.724	-179.307	213.81	-92.3482	108.825	-85.9436	-102.575	-19.962	129.193	-110.354	99.7083	-121.188	81.237
74	-77.6795	2.63664	4.17306	62.8464	46.8977	-95.0184	-166.391	-63.701	143.534	58.8822	41.8264	48.065	57.5951	-114.527	69.0399	-54.3131	67.1112	-199.378	161.552	-94.1273	196.882	-67.7057	-62.1748	-109.028	360.046	-177.692	219.916	-96.8544	108.675	-86.7364	-102.732	-17.9536	128.863	-110.654	97.3023	-119.735	81.0975
75	-61.5425	2.64993	4.16456	63.2512	46.2812	-95.2637	-166.813	-62.3071	144.014	57.663	42.0908	48.7294	55.1923	-111.481	71.0484	-56.5057	68.1031	-199.954	162.964	-95.69	196.5	-66.9125	-62.4263	-106.879	350.449	-168.992	219.406	-93.5311	108.666	-86.4097	-108.542	-14.5679	128.355	-108.828	102.199	-123.392	80.2187
76	-17.8396	2.66438	4.15243	62.4232	45.3472	-95.4647	-166.878	-62.1998	144.817	57.2171	41.6694	49.6067	52.6399	-108.538	73.0271	-58.9308	68.4643	-198.496	165.251	-98.0594	193.288	-63.6524	-63.2749	-104.328	343.083	-162.827	222.73	-93.3897	108.553	-88.0823	-109.787	-11.2293	126.095	-107.144	103.198	-125.942	79.6248
77	16.3163	2.65958	4.13544	63.5419	45.5289	-95.9104	-162.016	-67.3256	146.673	55.6458	42.3232	50.6156	49.8806	-104.969	75.5635	-61.9448	69.0177	-199.681	169.502	-100.679	188.742	-59.3932	-63.5492	-106.816	353.845	-171.795	225.239	-96.5387	107.7	-87.0188	-111.089	-10.7435	126.735	-108.376	100.053	-123.016	80.896
78	18.6805	2.65223	4.13585	63.4231	46.4229	-95.0444	-160.715	-69.2907	146.413	56.8006	41.8728	51.1382	46.944	-100.839	76.7785	-62.3567	68.4962	-202.019	164.054	-94.5708	192.667	-62.9248	-62.6513	-111.104	362.956	-179.878	224.919	-97.4505	106.034	-86.5513	-112.836	-10.2458	130.808	-110.928	100.449	-122.693	79.9806
79	53.4141	2.65848	4.12263	63.709	45.388	-95.4317	-159.549	-68.7081	148.38	53.8261	42.4234	53.6193	40.0555	-92.2196	82.5495	-69.2149	68.8144	-202.318	167.686	-97.4663	188.452	-59.1508	-62.8414	-109.623	357.365	-175.062	227.656	-97.5588	105.71	-86.7262	-117.644	-7.03969	130.839	-110.045	105.423	-126.843	79.1305
80	97.2213	2.69047	4.12012	64.51	44.932	-95.5572	-157.597	-69.2777	149.481	51.6969	43.2918	54.4924	36.853	-89.8832	83.9595	-71.5498	70.8943	-200.39	172.248	-103.208	185.709	-55.6669	-63.865	-107.668	352.833	-170.734	232.642	-99.9631	105.94	-86.893	-122.07	-4.34405	128.707	-107.241	110.269	-130.325	78.5029	1ra2_1rx7_wt_trial1186.0008.pdb
81	152.856	2.70774	4.11885	63.5316	46.2597	-96.0589	-156.873	-70.6777	150.417	51.1397	43.2702	55.2972	34.7796	-87.4188	85.9269	-73.8317	71.5148	-201.932	175.133	-104.692	184.54	-54.1776	-63.9085	-112.078	365.523	-180.69	228.459	-97.1959	104.415	-85.9547	-125.667	-2.28611	131.029	-109.003	109.792	-130.215	78.5659
82	199.511	2.73381	4.09008	63.2223	44.2653	-96.2752	-155.132	-71.0294	152.396	48.6088	43.6136	57.1795	28.906	-82.2886	89.6159	-79.083	74.4926	-201.48	176.412	-106.441	183.393	-52.764	-64.483	-105.429	344.926	-162.8	235.387	-97.8284	105.483	-86.0447	-128.797	0.218051	126.496	-104.438	110.398	-130.442	78.485
83	285.821	2.77314	4.07953	62.8424	43.7672	-96.0434	-153.825	-71.8706	152.932	47.8963	43.8773	59.5355	21.5755	-75.621	93.9174	-85.2902	77.785	-201.999	178.577	-108.531	181.254	-50.2955	-65.0981	-105.141	341.519	-158.917	233.376	-93.7989	105.021	-87.726	-128.634	3.72621	123.744	-103.728	106.768	-130.086	78.6436
84	320.183	2.79905	4.0771	63.3935	43.8341	-96.4531	-151.389	-72.333	155.9	43.9271	44.6433	61.7363	13.7514	-68.657	97.911	-90.9101	80.7454	-200.677	184.385	-114.721	176.187	-44.9764	-65.9407	-106.097	346.631	-162.918	236.409	-95.8103	104.435	-86.7187	-131.737	5.28658	125.623	-105.22	106.35	-128.914	79.2054
85	341.813	2.79624	4.07006	63.6624	43.6209	-96.8034	-149.069	-73.2309	158.775	40.4321	45.2148	63.1032	9.72642	-63.7345	101.405	-94.811	82.0502	-201.558	187.723	-117.989	173.861	-42.3099	-66.4953	-104.817	347.071	-163.805	242.381	-100.48	104.668	-85.5073	-133.376	5.06009	128.175	-106.923	106.103	-127.233	79.8826
86	367.15	2.81661	4.06131	64.4685	44.1228	-96.9772	-150.625	-73.894	159.043	42.1094	43.7285	63.9486	4.02862	-60.1412	102.451	-96.6981	86.0189	-203.596	188.541	-117.79	170.452	-39.0951	-65.98	-108.559	358.1	-173.574	242.651	-101.62	103.235	-85.8837	-132.182	4.91965	129.26	-108.174	103.492	-125.458	79.8062
87	392.634	2.82319	4.06177	64.9956	44.1023	-97.0444	-148.099	-74.8385	161.451	38.6492	44.801	63.9368	3.13733	-59.3127	102.424	-96.4814	87.3572	-206.576	183.023	-110.641	173.089	-41.8413	-64.4601	-107.405	351.988	-168.75	244.785	-101.809	103.029	-86.3076	-135.213	6.35293	128.512	-106.319	108.387	-129.299	78.6691
88	433.635	2.82446	4.05113	64.6485	45.351	-96.6057	-154.177	-73.9018	156.495	47.0997	41.8501	63.998	2.43682	-58.9445	102.221	-96.3361	87.8207	-206.696	186.318	-114.692	170.027	-38.566	-65.2907	-108.689	360.661	-176.911	247.376	-104.447	102.371	-86.3052	-140.548	10.9389	129.28	-106.606	109.903	-130.442	78.485
89	473.375	2.84956	4.03618	64.7596	46.16	-96.9433	-152.14	-74.9765	159.042	44.2984	42.134	63.9214	2.80825	-59.3826	102.865	-96.8595	89.1469	-206.267	186.444	-115.054	169.642	-37.9632	-65.5921	-110.595	365.29	-180.372	246.286	-103.01	101.206	-86.787	-141.259	12.3335	123.642	-102.228	108.162	-129.963	78.7402
90	439.433	2.87469	4.01765	65.3667	45.9464	-96.8326	-153.795	-75.6214	157.457	47.579	40.8691	64.3343	1.17549	-58.9191	102.778	-97.293	89.972	-205.306	187.232	-115.415	167.125	-35.4631	-65.9552	-108.592	362.299	-178.635	252.047	-105.856	100.813	-87.093	-142.717	14.4603	121.828	-101.216	106.803	-129.091	79.2887	1ra2_1rx7_wt_trial1186.0009.pdb
91	478.713	2.90807	3.99869	65.9299	45.074	-96.7079	-155.971	-75.3972	155.435	50.8675	39.8485	64.4865	1.33728	-58.5755	103.346	-98.159	90.8154	-202.997	193.321	-123.228	164.614	-31.9682	-67.7705	-102.779	346.203	-164.662	258.23	-108.125	102.547	-89.9493	-141.369	17.8244	112.14	-94.7294	103.104	-127.456	80.1114
92	540.894	2.92162	3.99914	66.5648	45.2002	-96.8582	-160.22	-72.3781	154.867	52.6021	38.6954	64.4419	0.74259	-58.6441	102.376	-97.2694	91.6113	-201.424	197.998	-128.869	163.456	-29.863	-69.0058	-104.14	352.397	-169.876	259.103	-108.351	101.691	-88.4638	-140.675	15.9317	113.19	-96.5759	101.348	-125.965	81.8329
93	632.733	2.94197	3.97615	65.8295	46.0053	-97.245	-162.045	-71.332	155.177	53.2078	37.7009	64.463	1.05544	-58.7424	102.958	-97.9267	92.6387	-198.497	205.942	-139.523	162.579	-27.3792	-71.3083	-100.87	342.264	-160.244	261.889	-108.495	102.808	-90.3734	-145.888	22.9154	108.535	-91.7536	102.419	-127.497	80.5905
94	735.016	2.96927	3.96395	67.3546	47.6331	-97.5789	-164.024	-70.0588	155.43	53.8419	36.718	64.3201	1.94946	-59.5317	104.186	-98.9478	94.9319	-199.626	206.638	-140.633	164.48	-27.8867	-72.0392	-104.983	362.629	-178.834	263.703	-111.811	101.222	-91.3455	-144.354	24.1521	104.873	-89.6612	99.4723	-126.047	81.2952
95	883.588	2.99996	3.95003	65.59	46.0323	-97.3495	-165.282	-70.2499	153.725	56.5284	36.0141	65.5193	-2.18947	-59.4354	103.571	-100.012	95.2608	-196.115	206.887	-139.135	165.564	-29.8826	-71.4298	-99.3295	338.185	-155.179	267.521	-111.025	103.102	-91.2851	-147.097	27.0037	103.353	-88.5069	98.8391	-126.264	81.3283
96	1056.87	3.04038	3.92459	66.6684	46.2751	-97.3098	-166.486	-70.4933	152.37	58.7767	35.4085	65.7863	-4.45859	-59.1601	105.904	-102.819	101.21	-200.005	205.476	-137.48	167.303	-29.8954	-71.7027	-98.9298	342.711	-159.555	273.383	-114.599	102.404	-90.9424	-148.934	28.6383	103.368	-88.8417	97.9111	-125.06	82.0067
97	1183.33	3.07205	3.9254	67.555	47.7297	-97.1985	-162.776	-72.2016	153.645	56.1342	36.6407	65.7613	-4.99488	-58.99	107.784	-104.528	104.553	-202.906	200.805	-132.207	170.447	-31.9547	-71.3264	-103.213	362.088	-178.019	273.663	-114.467	99.3081	-89.9412	-151.688	29.3144	104.725	-89.5466	98.3439	-124.799	82.1489
98	1307.59	3.10206	3.90155	68.3211	47.6528	-96.2092	-165.738	-71.6029	149.452	61.8882	35.5342	67.2542	-10.6003	-54.8092	112.809	-109.773	107.967	-205.616	198.909	-130.186	171.962	-32.0419	-71.5704	-100.111	360.331	-178.329	281.024	-118.092	98.9818	-89.6506	-152.785	30.5972	104.192	-89.8031	97.1124	-123.364	83.2736
99	1444.93	3.13184	3.89945	68.371	47.7073	-96.1639	-163.913	-72.1773	150.035	60.4219	36.2414	67.1458	-10.9628	-55.4001	114.683	-111.793	112.165	-208.926	194.126	-124.521	175.461	-34.6908	-70.9195	-99.1927	359.194	-177.478	283.403	-117.26	98.0096	-88.5926	-156.699	32.1192	105.637	-90.4126	97.8962	-123.222	83.3787
100	1482.94	3.14344	3.89194	68.4352	47.959	-96.0075	-166.604	-70.3003	148.552	62.2101	35.8214	67.4435	-14.0715	-52.6855	115.793	-112.768	115.047	-213.503	188.976	-118.3	177.66	-36.2735	-70.0528	-98.0968	357.46	-176.692	285.858	-117.369	97.2184	-87.5077	-160.82	34.2106	108.152	-92.3381	98.2331	-122.914	83.729	1ra2_1rx7_wt_trial1186.0010.pdb
101	1612.66	3.17216	3.86451	66.6526	47.8486	-94.8705	-168.194	-70.494	145.239	66.8876	35.0537	68.3985	-16.1593	-51.8178	122.255	-119.41	119.5	-216.678	186.197	-115.771	180.522	-37.248	-70.4662	-92.9686	337.675	-155.85	289.457	-118.493	100.634	-89.5678	-165.487	41.25	103.603	-87.9487	98.7154	-124.054	82.838
102	1731.64	3.1827	3.84568	65.3242	48.2312	-93.9275	-168.215	-71.281	143.511	69.6133	34.6536	69.2049	-18.8424	-49.7479	128.059	-124.496	122.735	-219.305	185.253	-115.814	182.333	-37.1727	-71.2628	-93.2274	330.989	-146.051	288.981	-118.333	102.143	-88.756	-170.378	44.7514	105.87	-89.8386	99.0095	-124.548	82.8732
103	1842.14	3.18973	3.82654	66.7315	50.4905	-94.9034	-165.557	-71.364	147.326	64.7149	35.0124	68.7929	-19.044	-48.52	129.005	-124.764	125.434	-220.958	183.773	-114.827	183.948	-37.4588	-71.7106	-93.692	342.963	-160.404	294.067	-119.609	98.6953	-90.0075	-177.185	52.1974	104.31	-87.5621	100.19	-125.835	81.8141
104	2027.03	3.21665	3.79826	65.5975	49.6672	-95.247	-165.041	-70.2244	149.013	62.1431	35.3699	68.5546	-16.1461	-51.8818	129.357	-125.845	126.867	-218.245	184.701	-117.038	183.415	-35.8787	-73.0405	-91.1945	333.631	-147.394	297.912	-124.556	103.349	-88.7885	-178.036	51.7303	105.929	-89.4572	99.3006	-123.593	83.5297
105	2158.42	3.26825	3.78832	68.1859	50.5466	-95.742	-166.78	-67.9309	150.033	61.059	34.8781	67.8032	-12.4095	-55.1178	130.343	-126.79	130.288	-218.672	185.408	-119.369	181.904	-32.1071	-74.2612	-89.8119	346.612	-166.252	303.17	-121.737	97.3916	-89.348	-177.465	52.6563	103.244	-87.6811	97.7421	-122.873	84.1368
106	2185.05	3.2608	3.7748	67.3371	51.7409	-95.5361	-169.432	-66.5089	148.231	63.4412	34.3025	67.3815	-11.9833	-54.4237	130.938	-126.661	131.975	-223.233	179.998	-114.264	184.927	-33.1669	-74.4686	-89.2083	343.456	-161.515	304.896	-123.498	98.6996	-89.6066	-184.184	59.0691	103.397	-87.5294	98.3397	-123.249	84.0593
107	2268.05	3.25728	3.75161	65.4648	51.1728	-95.6525	-170.758	-65.3927	148.143	63.8494	33.8284	66.7525	-10.2939	-54.7434	131.655	-126.451	133.977	-224.85	179.478	-115.763	185.933	-31.9335	-75.9195	-90.5995	331.994	-141.127	301.123	-126.5	105.769	-89.7321	-183.693	59.6856	101.752	-86.895	96.2921	-121.906	85.0345
108	2342.65	3.30638	3.7594	66.7412	51.4201	-95.831	-168.66	-66.4639	149.415	62.1502	34.1606	66.3401	-7.23835	-59.1599	129.648	-125.05	134.276	-222.078	178.592	-114.19	182.958	-27.5242	-75.7706	-87.7853	337.661	-151.877	305.063	-124.023	102.214	-90.7848	-182.519	61.1156	98.9236	-84.8814	94.9852	-120.874	85.9636
109	2488.23	3.37829	3.77236	68.0951	50.9988	-95.6214	-171.638	-64.3807	147.817	64.1044	33.7337	66.2746	-6.99596	-59.1518	129.224	-124.851	134.429	-221.179	177.335	-112.3	181.279	-23.5369	-75.3379	-86.9802	339.949	-156.119	306.928	-121.98	99.8513	-91.4031	-177.415	58.198	93.3514	-81.3574	92.4035	-118.957	87.8291
110	2542.57	3.38961	3.73389	66.1671	52.9955	-95.5174	-175.514	-61.609	146.122	66.3575	33.0093	66.0474	-6.08712	-59.5157	128.987	-124.57	134.905	-219.646	178.337	-115.478	180.137	-20.6139	-77.4426	-89.8116	333.694	-140.449	301.793	-123.88	106.077	-94.6586	-182.506	69.3631	82.1287	-72.6598	89.6575	-119.57	87.6831	1ra2_1rx7_wt_trial1186.0011.pdb
111	2442.49	3.4228	3.70391	67.5533	53.0924	-95.7943	-177.814	-59.5524	146.538	66.314	32.3649	65.5003	-4.69419	-60.0851	129.195	-123.98	136.591	-219.606	178.003	-116.945	180.064	-18.8455	-78.8102	-90.0849	335.294	-141.273	302.628	-123.78	105.499	-94.9412	-175.916	68.6021	71.9232	-66.4184	88.5788	-123.114	89.2783
112	2446.07	3.43009	3.69056	68.7029	52.2005	-96.6171	-174.157	-59.9876	151.221	60.2822	33.0702	64.9797	-2.70952	-62.262	128.557	-122.917	137.516	-218.473	175.771	-113.979	181.058	-20.5913	-78.241	-91.8829	337.069	-141.312	304.534	-126.223	105.158	-93.2385	-171.283	62.535	68.6814	-65.4985	90.7325	-125.067	91.1784
113	2506.79	3.44761	3.66648	69.8869	51.3856	-96.4627	-172.197	-61.6185	151.053	60.262	33.4243	64.3254	0.325036	-67.6575	124.876	-119.808	138.186	-214.706	176.389	-114.783	178.857	-19.3934	-78.4656	-93.9888	339.028	-141.366	307.609	-129.558	104.514	-91.4472	-166.676	56.9224	65.5919	-64.6738	91.9155	-126.774	92.9755
114	2579.23	3.47377	3.64976	70.3716	51.422	-97.0601	-173.779	-58.6701	153.372	57.3676	33.2594	64.1471	0.439469	-66.867	125.694	-120.076	138.769	-213.249	177.399	-117.888	176.275	-15.6602	-80.0113	-90.7338	341.631	-149.025	309.199	-124.282	100.943	-90.79	-167.554	56.7141	67.1131	-65.4326	89.6096	-124.091	93.0456
115	2650.96	3.48596	3.61998	70.0358	53.0039	-97.7025	-175.963	-55.2125	155.51	54.6921	32.9776	63.8943	1.44244	-67.0811	126.34	-120.244	139.172	-212.404	175.323	-115.935	177.251	-16.1296	-80.2665	-95.1419	340.02	-140.696	310.855	-131.177	103.574	-91.6269	-170.72	64.0778	60.3767	-60.7331	87.769	-125.345	92.7769
116	2712.07	3.5058	3.60937	70.1146	52.7744	-98.2971	-177.292	-52.3116	158.11	51.3717	32.9592	63.7116	1.75882	-66.7913	126.857	-120.315	139.664	-211.816	174.246	-115.417	178.246	-16.3621	-80.772	-91.886	341.578	-146.78	311.935	-125.863	100.452	-90.6611	-172.465	63.8007	64.6111	-63.7493	84.7318	-121.447	92.8877
117	2807.55	3.50717	3.58674	70.4001	53.9878	-98.0323	-177.779	-52.7571	156.223	53.6424	32.7359	62.999	5.65093	-72.2443	124.109	-117.981	140.146	-210.269	172.804	-114.06	178.712	-16.5417	-81.1087	-95.7085	342.806	-144.477	315.841	-131.661	100.306	-90.8783	-175.303	68.5324	60.3556	-60.5532	84.2732	-122.951	92.4429
118	2824.94	3.53356	3.56094	70.971	56.0248	-97.611	-178.183	-53.5885	154.135	56.2311	32.5738	62.8922	5.76972	-71.5909	124.812	-118.297	140.396	-209.601	173.424	-116.727	176.915	-13.2331	-82.6543	-93.4825	343.469	-148.942	319.64	-130.698	97.3333	-92.5378	-178.423	76.5215	52.5665	-53.5406	83.0305	-124.347	91.3337
119	2856.52	3.57131	3.54793	71.5189	56.6732	-97.3907	-179.011	-53.5102	153.441	57.2656	32.4226	62.8513	4.58441	-70.4272	124.498	-117.703	141.34	-208.336	175.061	-120.561	173.775	-8.86391	-84.3278	-90.1428	342.959	-152.491	320.016	-125.96	94.9627	-94.6429	-180.189	86.173	41.2082	-43.1885	82.0238	-128.163	90.0791
120	2858.01	3.59094	3.52494	72.7795	57.4944	-97.437	-182.627	-51.2615	151.79	59.6788	31.4581	62.4812	6.80227	-71.8495	124.897	-117.835	141.68	-207.568	174.508	-119.792	177.107	-11.6609	-83.9618	-98.3079	346.274	-145.723	321.043	-137.135	98.6929	-94.7749	-177.153	93.1567	28.2996	-33.1934	76.7887	-129.191	89.5646	1ra2_1rx7_wt_trial1186.0012.pdb
121	2873.67	3.61722	3.51111	74.0285	58.6022	-97.1564	-182.805	-51.7296	150.634	61.0226	31.4881	62.2867	7.24235	-71.7946	124.948	-117.664	142.312	-206.232	176.322	-123.916	173.357	-6.70306	-85.7386	-97.1346	346.041	-148.788	323.344	-135.494	95.6371	-95.357	-178.182	102.487	15.9146	-21.8204	72.1045	-130.35	88.2054
122	2892.39	3.65656	3.50626	75.4491	60.3245	-96.9065	-182.287	-52.3439	149.64	61.6093	32.019	62.202	6.90354	-70.9566	124.697	-117.474	142.966	-204.758	178.255	-128.115	169.594	-2.08933	-87.6072	-96.1531	344.462	-148.012	320.396	-130.79	94.9433	-95.4406	-177.277	111.345	-1.62612	-5.62244	65.8505	-131.339	87.299
123	2809.39	3.66873	3.51383	75.1934	60.7255	-96.8873	-182.563	-52.0691	149.386	61.6535	32.1815	62.1737	6.74388	-70.5518	124.656	-117.428	143.104	-202.884	182.466	-134.274	165.404	2.70996	-88.7526	-98.3068	343.411	-141.577	315.418	-131.529	98.5527	-95.5817	-177.28	114.396	-5.3363	-1.98951	64.4027	-130.943	87.1868
124	2799.69	3.64972	3.51123	75.3013	61.8694	-96.4595	-183.375	-52.1059	145.438	65.8052	31.9066	61.522	10.7816	-73.9423	124.781	-117.051	142.699	-201.407	185.191	-140.768	158.454	10.5239	-90.3474	-99.6728	338.422	-131.738	313.33	-135.391	103.01	-95.8458	-179.089	120.429	-12.5485	5.39088	61.9245	-130.262	86.8991
125	2811.07	3.65677	3.49993	74.1664	61.0712	-96.4169	-183.646	-52.0289	145.337	65.9948	31.8613	61.4818	10.6238	-73.3988	125.273	-117.209	142.964	-203.044	182.47	-136.973	162.093	7.02511	-89.4037	-98.8627	337.904	-130.563	312.026	-134.405	103.342	-96.4868	-182.931	124.038	-8.26272	2.03066	63.5169	-130.865	86.5899
126	2822.65	3.66518	3.49784	72.4468	60.198	-96.4293	-184.235	-51.6106	145.297	66.098	31.7745	61.43	10.7127	-73.3066	125.497	-117.286	143.266	-204.66	179.468	-132.353	167.547	1.58369	-88.0321	-98.3637	335.109	-125.765	309.233	-133.228	104.756	-97.562	-188.968	131.391	-4.33088	-1.07782	64.025	-131.375	85.858
127	2806.2	3.67741	3.52435	71.9918	60.2304	-96.6752	-185.254	-50.4959	146.28	65.124	31.5775	61.9396	7.17843	-70.7725	125.011	-117.391	144.132	-202.741	183.256	-136.705	165.086	4.47895	-90.7751	-93.8794	330.972	-122.984	303.124	-125.386	104.236	-97.6143	-188.243	135.913	-7.52194	2.29628	61.7124	-131.88	85.541
128	2825.58	3.68297	3.52408	70.4006	58.9486	-96.6953	-185.795	-50.0902	146.243	65.2215	31.4837	61.9279	7.13873	-70.6522	125.057	-117.397	144.23	-203.803	180.813	-132.617	170.043	-0.691647	-89.4103	-93.4557	327.694	-117.247	300.983	-126.595	106.342	-98.0681	-188.965	137.412	-1.16884	-3.76965	62.7278	-131.73	85.0276
129	2813.9	3.67766	3.52685	70.925	59.8084	-96.2777	-182.224	-51.4563	144.407	63.1038	35.2477	61.3814	8.1741	-68.5778	119.623	-114.691	142.764	-202.129	184.127	-137.856	166.313	3.67919	-90.8276	-93.2098	325.838	-113.803	300.261	-128.705	107.347	-98.1442	-188.359	141.442	-6.81687	1.91856	61.0397	-131.532	84.4566
130	2844.58	3.68682	3.53029	69.7239	59.1493	-96.276	-182.217	-51.4672	144.409	63.1051	35.2453	61.381	8.15388	-68.5359	119.651	-114.701	142.8	-202.981	181.992	-134.113	170.59	-0.955853	-89.5127	-91.3818	322.245	-108.798	296.396	-127.32	109.365	-98.6445	-189.455	145.191	-4.76266	0.393737	60.5921	-131.14	84.2261	1ra2_1rx7_wt_trial1186.0013.pdb
131	2880.94	3.68357	3.55115	68.7817	58.5643	-96.6187	-184.418	-47.487	144.277	60.2769	37.0085	61.6735	5.69301	-64.0374	115.521	-113.258	142.248	-201.318	184.383	-136.839	165.963	2.38085	-89.6939	-89.3639	319.648	-106.297	293.162	-125.894	110.45	-98.4325	-190.346	150.424	-1.95805	-2.66017	59.8747	-131.995	84.1816
132	2913.38	3.69522	3.55756	69.0043	59.0174	-96.6206	-183.45	-48.1351	144.65	59.5776	37.4001	61.5754	5.12294	-63.9198	111.978	-110.788	143.916	-198.432	189.812	-146.279	156.957	12.5225	-92.9408	-87.2189	314.803	-101.375	287.941	-123.046	110.923	-98.1858	-186.925	157.068	-4.773	0.767361	55.7867	-132.939	83.6668
133	2925.46	3.71928	3.53947	68.8409	58.7499	-95.6959	-178.569	-53.3039	142.603	61.2024	38.8078	60.6254	7.86484	-68.2321	108.864	-108.591	144.817	-196.209	188.573	-142.709	157.987	9.27722	-91.2566	-86.1763	316.018	-103.973	287.375	-119.716	109.403	-99.2995	-191.631	164.418	-6.13199	2.61195	53.4081	-132.293	83.3927
134	2944.5	3.76781	3.52537	69.8991	59.5352	-95.614	-178.879	-53.2927	141.998	62.0197	38.6211	60.315	8.58749	-68.9755	108.384	-108.053	145.998	-190.686	195.44	-153.628	150.753	17.7038	-94.2145	-85.2027	316.57	-106.328	287.367	-116.655	107.883	-95.9723	-188.612	170.016	-10.1599	3.35802	46.5783	-131.601	83.3077
135	2945.66	3.78701	3.49585	69.3855	58.1984	-96.0447	-178.564	-52.5276	144.015	59.3469	38.9827	59.1204	14.0108	-75.6088	106.99	-106.981	148.058	-189.397	194.28	-149.778	154.036	11.7671	-91.5753	-84.669	317.513	-108.155	286.991	-113.824	105.421	-95.7079	-198.324	181.44	-11.0175	4.29067	44.3294	-130.814	83.0689
136	2884.18	3.74827	3.43516	70.6786	57.8795	-95.5545	-182.4	-51.1443	142.493	63.1141	36.9143	59.3049	13.1873	-73.8618	108.543	-108.144	147.985	-185.103	200.436	-159.21	145.779	19.9422	-94.1889	-83.61	322.887	-116	297.597	-118.368	101.692	-94.8053	-204.089	186.36	-9.46051	2.83396	44.1331	-130.604	82.8686
137	2957.24	3.81357	3.3739	71.8221	58.4427	-96.0263	-182.159	-49.7598	142.611	61.1915	38.2461	57.4704	16.8889	-79.3578	101.85	-102.873	150.361	-176.935	211.64	-172.416	137.509	28.1422	-100.596	-73.1708	320.997	-126.308	305.489	-109.271	90.13	-92.9749	-200.652	178.781	-2.77601	-3.76391	46.4353	-130.541	82.978
138	2944.5	3.80738	3.35403	71.4669	58.3856	-96.2094	-184.795	-47.8636	141.855	62.7927	37.0688	57.2403	22.2363	-83.5089	104.473	-105.023	149.698	-176.605	219.224	-181.2	145.273	21.358	-101.068	-76.917	322.015	-122.553	304.087	-111.083	91.0325	-92.8814	-205.464	182.592	-4.35856	-1.30186	46.6819	-131.421	82.4356
139	2891.46	3.79703	3.32438	71.5404	58.1165	-96.2889	-185.804	-47.3339	142.753	62.3984	36.6217	55.6307	27.9035	-89.8496	101.096	-101.209	150.831	-176.614	217.621	-175.311	153.099	10.5366	-96.6862	-77.6931	323.225	-122.95	306.188	-112.676	90.3771	-90.123	-204.759	182.649	-6.34096	-0.813513	45.3532	-131.056	82.4561
140	2817.05	3.79991	3.29818	72.3851	58.9834	-95.737	-183.807	-49.811	141.877	63.3572	37.1933	54.1866	33.0847	-96.1477	98.3019	-97.7992	152.215	-175.297	214.992	-172.342	151.122	10.8998	-95.7149	-81.1762	324.614	-118.54	305.644	-116.76	93.3634	-86.7098	-204.556	184.699	-12.514	2.75247	42.6285	-130.554	82.421	1ra2_1rx7_wt_trial1186.0014.pdb
141	2864.01	3.76505	3.23319	73.4581	58.858	-95.4478	-181.942	-51.9328	141.739	64.0349	37.0904	53.2043	36.6722	-100.162	96.914	-95.6828	152.986	-173.307	216.053	-174.985	147.071	15.0993	-96.8581	-77.981	325.197	-125.151	317.829	-120.293	87.6769	-85.6392	-205.362	181.987	-7.76639	-1.43293	43.6922	-129.607	82.6448
142	2895.48	3.78434	3.21148	73.5731	59.0357	-95.9713	-187.79	-47.2156	141.554	65.1572	35.4732	53.5985	40.2092	-102.711	101.096	-99.4427	151.824	-171.92	223.141	-184.659	151.17	12.9828	-98.6573	-79.7484	324.611	-121.66	317.652	-120.707	87.9966	-85.4642	-213.813	190.91	-11.832	2.97382	42.6207	-130.358	82.3079
143	2935.03	3.79048	3.20178	73.5516	58.6637	-95.9095	-187.135	-47.9546	141.075	65.8124	35.3713	53.8191	42.79	-104.213	104.206	-101.891	150.76	-172.321	227.692	-189.859	158.425	7.19863	-98.3275	-81.8256	325.469	-119.777	318.521	-123.137	88.6461	-84.7638	-223.119	202.092	-15.3988	5.42337	42.5889	-132.625	81.9728
144	2868.78	3.77543	3.16174	73.8328	58.0167	-95.5574	-186.203	-49.4352	140.882	66.5448	35.2999	53.0431	44.4096	-106.878	102.321	-99.4955	151.944	-170.526	222.126	-184.013	150.111	14.2274	-98.1436	-78.9295	324.483	-123.489	327.193	-125.082	84.6361	-83.8644	-224.911	203.089	-12.5629	2.12315	42.7275	-132.135	81.9302
145	2871.96	3.82243	3.14285	72.7974	57.5524	-96.3734	-192.684	-43.3956	141.665	66.1067	33.9301	52.6499	47.4908	-109.711	102.114	-98.5322	151.96	-169.92	225.686	-186.679	155.411	8.87174	-97.5003	-69.3588	311.65	-120.76	333.824	-118.196	79.2603	-78.4168	-229.962	212.246	-25.7899	9.55804	40.7658	-134.809	81.1517
146	2762.6	3.79869	3.13333	73.1462	56.8399	-95.7312	-189.492	-46.9747	140.7	67.4208	34.3685	52.7083	46.8718	-108.709	103.291	-98.9363	151.922	-170.882	224.473	-183.795	155.018	9.25965	-96.3038	-84.8376	325.025	-113.658	331.15	-136.277	91.1553	-75.3349	-233.349	217.287	-38.1677	17.2082	38.4309	-134.073	80.8579
147	2734.29	3.80398	3.09266	73.1883	56.961	-95.7524	-189.824	-46.8619	140.997	67.1562	34.39	51.8271	48.5519	-111.514	101.012	-95.9201	153.663	-169.203	224.47	-184.3	154.251	9.76047	-96.541	-85.9046	325.153	-109.909	332.219	-139.407	94.5894	-73.1243	-233.167	217.731	-43.0019	19.3866	36.4202	-132.211	80.5727
148	2781.83	3.78861	3.02024	73.1091	57.0368	-95.7172	-190.471	-46.7795	141.111	67.4277	34.1353	50.8149	50.2198	-113.781	99.2836	-93.4313	156.578	-167.918	228.299	-189.114	159.017	5.80246	-96.7784	-85.9764	325.534	-106.731	335.642	-142.725	98.0971	-71.5897	-235.652	221.945	-48.3785	22.0303	34.7142	-131.084	80.0759
149	2669.2	3.77094	2.95489	72.8239	56.8856	-95.8069	-192.964	-44.9536	141.196	67.8237	33.5273	50.4317	50.6158	-114.638	98.1952	-91.9616	157.252	-166.258	226.86	-187.011	156.933	6.43499	-96.1562	-87.0555	327.103	-104.496	341.872	-150.776	102.353	-69.441	-238.915	226.65	-57.713	27.6907	33.3869	-130.233	79.3898
150	2301.97	3.75589	2.83696	72.5576	55.8101	-95.2825	-189.109	-48.6367	140.008	68.9117	34.2259	50.0872	50.8999	-115.19	97.3611	-90.5516	158.071	-161.942	225.009	-185.337	156.709	6.44108	-96.3194	-86.9184	329.415	-100.554	341.914	-150.551	108.549	-67.6886	-246.308	235.687	-66.6501	32.5817	33.5608	-130.442	78.485	1ra2_1rx7_wt_trial1186.0015.pdb
151	2034.69	3.71956	2.76335	72.5771	56.2876	-95.5967	-195.209	-43.5948	139.914	69.8893	32.7586	50.2276	49.2546	-113.103	98.0009	-90.7868	158.081	-159.559	225.608	-187.346	154.023	9.09882	-97.057	-87.5124	334.273	-102.891	353.661	-162.101	112.59	-67.3519	-252.819	240.71	-74.1279	37.8617	34.1602	-129.464	78.9081
152	1873.72	3.71143	2.66266	71.2896	54.1715	-95.0865	-189.839	-48.326	139.494	69.8854	33.8837	50.1211	50.0015	-115.163	97.8578	-90.4557	160.448	-157.893	217.798	-177.234	148.376	11.9525	-94.935	-85.5155	328.406	-99.0398	357.617	-158.673	110.107	-67.4409	-261.777	249.783	-80.0958	43.7352	34.5382	-130.439	78.4861
153	1817.61	3.7294	2.61889	71.4247	54.1009	-95.3945	-195.319	-43.445	138.808	70.9899	32.7416	50.0531	52.6813	-118.783	99.4618	-91.1027	161.401	-155.242	215.322	-174.751	142.943	15.8877	-95.1678	-85.606	328.861	-98.2388	360.954	-161.094	110.432	-66.5822	-266.463	253.091	-81.3282	44.5469	35.0359	-129.793	78.6607
154	1791.15	3.74011	2.56879	71.3739	53.708	-94.6113	-186.746	-50.8519	138.548	70.4227	34.6739	49.7483	55.0438	-121.917	99.2954	-90.4427	162.54	-153.606	212.955	-171.872	139.934	17.8563	-94.9998	-85.5343	328.138	-96.6201	362.511	-161.162	110.277	-66.1398	-270.883	257.074	-81.8567	44.8456	36.0369	-130.442	78.485
155	1757.7	3.73596	2.50168	71.1347	53.715	-94.2654	-181.208	-55.5445	138.873	69.4674	35.9162	49.7427	53.7431	-119.94	99.6525	-90.2536	162.037	-151.904	215.363	-174.341	141.863	15.3899	-94.6784	-85.217	329.421	-96.5618	366.54	-165.198	110.766	-65.43	-273.485	259.256	-82.3201	44.8859	37.3901	-130.442	78.485
156	1761.48	3.71721	2.43042	70.3753	52.8651	-94.108	-176.415	-59.426	139.444	68.1364	37.0769	49.2975	56.4982	-123.07	98.8946	-89.3328	163.082	-152.485	208.6	-164.439	141.981	13.3756	-92.0478	-82.8771	325.409	-95.2734	373.257	-166.599	108.172	-65.5128	-279.526	265.018	-83.474	46.3299	37.6357	-130.442	78.485
157	1715.79	3.70405	2.39787	69.7649	51.8421	-94.0718	-173.056	-62.0806	139.796	67.1405	37.9028	49.0644	58.7922	-125.296	99.4999	-89.572	163.632	-152.743	200.409	-153.412	141.284	12.2598	-90.2984	-82.0293	322.978	-93.1127	374.375	-165.239	107.314	-64.8072	-282.356	267.018	-85.1634	48.0307	38.1063	-130.442	78.485
158	1696.22	3.69639	2.34421	68.6287	50.243	-94.0829	-171.733	-63.2721	140.182	66.7265	38.0143	49.0848	59.3376	-125.395	100.304	-90.1418	163.618	-154.83	196.629	-145.356	150.466	1.55022	-86.5927	-80.3998	319.215	-90.2171	375.679	-163.167	106.084	-64.6092	-288.976	273.193	-87.2389	50.217	38.4628	-130.442	78.485
159	1656.51	3.69386	2.2962	67.6788	49.7395	-94.0657	-174.639	-61.2694	139.475	68.3315	36.9684	49.0088	58.6496	-123.925	100.395	-89.9218	162.978	-154.456	204.632	-151.042	161.698	-10.9182	-83.8768	-78.7612	315.843	-88.1089	377.882	-162.544	104.669	-64.4441	-292.266	275.828	-88.3731	51.5992	39.2088	-130.442	78.485
160	1613.97	3.68878	2.27128	67.4279	49.8901	-94.7528	-176.688	-57.5792	141.138	64.8789	37.8884	48.5013	57.4413	-119.334	99.5406	-89.3378	161.101	-153.12	212.191	-158.216	168.041	-17.5446	-82.9924	-79.2031	316.866	-87.5436	379.547	-165.102	105.449	-64.1725	-295.113	278.58	-88.611	51.7255	40.1508	-130.442	78.485	1ra2_1rx7_wt_trial1186.0016.pdb
161	1510.54	3.70165	2.24891	67.1202	49.4041	-95.5117	-179.469	-53.4099	142.851	61.5204	38.5912	48.2574	55.5619	-114.504	98.8162	-88.9078	159.751	-151.471	221.577	-167.119	177.354	-27.1375	-82.1436	-80.6372	319.323	-86.5496	375.738	-162.891	107.821	-63.5682	-297.356	279.255	-91.3077	54.5665	40.0319	-128.965	79.2234
162	1413.38	3.70769	2.23158	66.885	49.8491	-95.5081	-177.091	-54.2204	141.946	61.0687	39.6979	47.9754	53.5602	-111.418	97.5003	-87.5305	160.132	-150.28	229.102	-174.536	184.931	-34.6044	-81.8172	-79.9195	316.496	-84.1802	377.919	-163.603	106.952	-63.4525	-299.356	280.61	-92.0562	55.6895	39.6263	-127.889	79.3527
163	1304.78	3.72406	2.22356	66.3655	50.0863	-95.4785	-176.736	-54.584	141.627	61.3892	39.7239	47.1732	56.9567	-115.419	95.5806	-84.9938	160.545	-149.117	235.205	-180.005	193.957	-43.7314	-81.1265	-76.2572	306.806	-78.8986	377.666	-157.315	103.164	-62.5124	-303.131	283.99	-94.0287	57.2481	39.9935	-128.606	79.2003
164	1176.47	3.7055	2.17517	65.974	50.4315	-95.3195	-173.332	-57.9395	143.395	59.7618	40.2099	46.8495	58.2964	-116.148	95.191	-84.3455	159.9	-148.277	238.001	-181.841	198.451	-48.8963	-80.2057	-73.369	300.876	-75.4495	381.18	-157.017	101.332	-61.3023	-307.184	289.137	-95.6007	57.5103	41.5813	-130.442	78.485
165	956.462	3.69487	2.12498	65.7481	51.1448	-95.0318	-174.309	-58.2416	142.019	62.435	39.0908	46.9297	58.7056	-116.37	95.3118	-84.356	159.667	-146.494	245.537	-188.759	210.494	-60.7087	-79.736	-69.6831	292.823	-70.2844	382.78	-152.531	99.0961	-60.5375	-313.101	294.591	-97.6955	59.346	41.1579	-130.036	78.5767
166	945.479	3.66758	2.07689	65.0555	49.9028	-95.0649	-174.393	-58.3088	141.83	62.8029	38.884	47.0313	57.7173	-114.231	95.9577	-84.8683	158.472	-146.291	240.474	-182.55	204.801	-56.6081	-78.8691	-68.1208	290.23	-67.893	383.347	-151.191	98.7534	-59.3135	-319.049	300.606	-100.153	60.8686	41.8393	-130.442	78.485
167	840.189	3.68698	2.03538	64.9546	50.2069	-95.122	-175.597	-57.6172	141.952	63.1442	38.3923	47.3705	57.4379	-114.283	96.9471	-85.5165	158.128	-144.387	244.412	-186.87	210.313	-62.0437	-79.2299	-67.495	288.388	-65.9859	385.368	-151.642	98.3427	-57.524	-323.233	304.216	-103.493	63.3613	42.1234	-130.442	78.485
168	610.024	3.64546	2.00884	64.6001	51.0872	-94.4808	-176.484	-57.931	140.079	66.1992	37.6519	47.5681	56.5652	-112.657	98.0557	-86.2066	157.194	-141.521	250.05	-193.722	217.737	-68.8461	-80.451	-64.917	281.894	-61.4219	390.819	-152.755	96.7615	-55.3008	-328.628	308.987	-108.167	66.8497	42.3229	-130.442	78.485
169	390.318	3.60894	1.96482	64.4529	51.7909	-94.4613	-176.644	-58.6667	140.527	66.6908	36.9923	47.5941	54.0586	-109.912	97.0459	-84.9959	157.158	-139.325	253.964	-198.041	224.11	-75.0215	-81.1425	-62.2016	274.728	-55.9669	395.703	-152.966	95.3553	-51.2564	-337.674	317.332	-114.81	70.8287	42.5206	-130.144	78.5822
170	241.787	3.59261	1.93706	64.8765	52.0134	-93.3716	-177.785	-59.9433	138.65	71.011	35.6936	48.7084	50.7446	-108.293	100.616	-88.5908	157.577	-137.399	257.764	-201.209	233.148	-84.3553	-80.8384	-61.3861	272.147	-52.8529	391.558	-146.53	95.4451	-50.2666	-342.942	322.017	-116.743	72.3948	42.3668	-129.693	78.6984	1ra2_1rx7_wt_trial1186.0017.pdb
171	175.766	3.54097	1.88952	64.4784	52.0556	-93.3093	-178.001	-60.1988	138.337	71.8553	35.3331	49.0931	48.1613	-103.74	101.92	-90.1064	155.706	-135.807	258.315	-201.784	234.942	-86.4075	-81.0629	-59.1095	266.251	-47.7789	392.174	-143.21	95.0153	-49.4916	-347.536	325.873	-118.786	74.3087	41.1998	-128.445	78.9351
172	136.823	3.51513	1.87638	64.6168	52.0757	-92.6572	-176.864	-62.668	137.277	74.3482	34.7962	50.2205	43.7836	-100.32	105.65	-93.9304	155.8	-133.921	259.364	-203.212	238.136	-89.6411	-82.107	-59.2301	266.942	-47.1868	392.57	-143.428	95.8496	-48.8034	-351.176	328.979	-120.589	75.9159	41.4851	-128.29	79.0345
173	58.3065	3.50588	1.86127	64.8143	52.8573	-91.8129	-177.495	-63.4539	135.648	77.4215	34.1954	50.9058	43.6752	-100.864	109.43	-97.4318	154.95	-131.699	262.159	-205.672	246.854	-98.7775	-82.3469	-58.9144	265.755	-45.3165	391.232	-141.42	96.3208	-50.4921	-348.427	325.312	-119.198	76.2388	41.4874	-126.86	79.4424
174	68.4202	3.48328	1.82755	64.5749	52.4301	-91.6025	-173.019	-67.5158	135.329	77.5124	34.8665	52.2011	38.1108	-92.8878	113.718	-102.14	152.864	-130.359	261.832	-205.406	247.672	-100.031	-82.7726	-58.8881	263.62	-41.5678	386.966	-136.113	97.1817	-51.0793	-350.711	326.221	-117.299	75.2539	43.8972	-128.765	79.6962
175	73.1866	3.49067	1.80168	64.4513	52.4476	-91.5085	-167.303	-72.9991	137.415	75.3823	35.7573	51.9763	41.6993	-97.2303	115.243	-103.356	152.774	-129.63	261.416	-204.95	246.697	-99.4176	-82.9524	-59.337	263.779	-40.6588	385.912	-135.756	97.8714	-53.7033	-347.555	321.536	-113.394	73.7929	46.2626	-129.812	80.0166
176	85.9357	3.49251	1.7842	64.3767	52.3937	-91.2413	-170.409	-72.812	135.567	80.1333	33.3523	53.1211	41.4391	-97.7146	121.106	-108.769	151.687	-129.431	261.182	-204.909	245.531	-98.1977	-83.1145	-59.4534	263.264	-39.7642	387.105	-137.42	98.3017	-52.9738	-351.698	325.425	-114.506	74.3852	48.4149	-131.704	79.9315
177	86.9929	3.53019	1.76725	64.1997	52.8413	-91.3988	-166.209	-75.8572	137.827	76.7879	34.7869	53.3473	44.2478	-99.713	125.981	-113.768	150.478	-128.373	262.571	-207.486	245.449	-97.4903	-84.2903	-59.8159	263.077	-38.9552	386.44	-137.599	99.1796	-56.7932	-345.763	317.12	-108.486	71.3525	52.1054	-133.617	80.2929
178	36.5624	3.53237	1.75519	64.3395	53.9412	-90.5189	-169.413	-73.5567	135.971	79.3457	34.5066	53.8556	45.9227	-100.264	130.918	-118.789	148.873	-127.922	263.86	-208.834	247.888	-100.065	-84.3163	-60.1258	264.95	-40.481	389.334	-141.081	99.457	-60.9655	-338.226	308.185	-100.296	66.4964	55.1169	-134.631	80.6233
179	34.878	3.53776	1.74225	64.5544	53.2181	-90.212	-174.169	-70.5934	132.237	84.8111	32.5776	54.1416	45.2714	-100.442	130.974	-118.153	148.788	-127.764	261.542	-205.104	246.408	-100.046	-83.6568	-60.9617	268.018	-42.0356	386.244	-138.188	100.225	-60.6685	-342.284	311.621	-99.7177	65.783	57.542	-137.19	80.8625
180	6.4659	3.54904	1.74203	65.0933	53.2691	-90.4386	-171.004	-71.9313	135.459	79.7527	34.4925	53.4882	47.3215	-102.657	130.169	-117.344	149.45	-126.149	263.09	-206.484	251.639	-105.782	-83.8786	-61.9235	268.77	-41.06	382.027	-134.953	100.962	-59.6807	-345.352	314.286	-102.622	68.1602	58.0302	-136.771	81.0618	1ra2_1rx7_wt_trial1186.0018.pdb
181	7.84918	3.53145	1.71732	64.7314	53.9006	-90.8097	-174.629	-70.3763	134.674	82.756	32.065	54.205	45.4307	-101.679	131.87	-118.628	149.413	-125.453	264.215	-208.171	251.623	-105.533	-84.45	-61.2484	266.745	-39.4313	383.641	-135.183	100.865	-63.6293	-337.427	304.232	-96.4893	65.4933	60.2788	-137.123	81.1855
182	7.98997	3.55725	1.71702	65.1964	53.2585	-90.3073	-170.228	-72.5068	135.321	79.6759	34.8106	53.9568	45.4283	-100.836	132.16	-119.355	149.31	-124.736	263.148	-206.963	250.007	-104.639	-84.6874	-63.1217	272.832	-43.2064	382.03	-135.891	102.276	-62.3365	-342.805	310.314	-97.9533	65.67	62.0089	-139.35	81.1697
183	7.40321	3.53086	1.67676	64.295	53.2737	-91.9498	-170.54	-72.1741	138.967	76.3852	33.5391	54.5771	39.916	-94.0616	130.382	-118.276	149.106	-125.122	261.756	-204.96	249.014	-103.669	-83.8603	-63.4193	269.336	-39.1627	382.846	-136.061	102.789	-66.194	-334.635	299.801	-91.987	63.043	64.8199	-139.483	81.1963
184	-18.2965	3.53198	1.66996	64.6237	53.0672	-91.3487	-170.664	-71.6688	136.978	77.7812	34.2595	54.3474	39.8827	-93.5604	129.268	-117.172	148.962	-125.197	260.369	-202.307	249.596	-105.737	-82.927	-64.5066	273.903	-42.4876	384.85	-139.412	103.663	-65.223	-339.32	304.799	-93.0028	63.1647	66.3621	-140.79	81.4341
185	-16.9411	3.51695	1.63941	64.1006	53.2632	-91.7381	-169.724	-72.1926	138.407	76.0958	34.3328	54.3666	39.0262	-91.9945	128.737	-116.932	148.718	-125.365	259.308	-200.762	248.19	-104.912	-82.5779	-63.7508	271.664	-40.8556	385.169	-138.194	103.28	-68.9685	-331.227	294.416	-87.0723	60.6314	68.034	-140.626	81.4372
186	-28.4694	3.48413	1.64701	63.6763	52.4293	-91.879	-173.564	-69.8146	136.09	79.8895	32.4115	54.5219	36.6936	-89.9405	127.021	-114.9	148.685	-125.566	257.491	-197.77	249.063	-106.889	-81.528	-63.5503	271.63	-40.7501	384.937	-137.32	103.586	-67.9927	-334.667	298.185	-91.4653	64.2311	67.2547	-139.984	81.5031
187	-31.2659	3.48417	1.61004	63.3663	52.8134	-91.7144	-170.645	-73.5875	138.199	78.8675	32.4383	54.9819	38.3765	-91.6307	131.698	-119.938	148.128	-125.732	256.408	-196.297	247.295	-105.63	-81.1122	-63.5046	271.836	-40.9389	385.788	-137.142	103.531	-71.1474	-325.73	286.021	-84.6851	61.271	67.2785	-137.463	81.5257
188	-23.5372	3.49786	1.58964	63.3767	52.7183	-90.6208	-168.765	-75.0452	136.056	80.3089	33.7151	55.2443	38.8581	-91.2199	133.377	-121.994	147.393	-125.723	255.388	-194.952	243.11	-102.5	-80.8537	-63.9908	273.938	-42.6728	386.742	-138.067	103.771	-71.8227	-325.103	284.259	-81.5988	59.198	68.7688	-138.451	81.5133
189	-20.2982	3.50497	1.56338	63.2726	53.1378	-90.7065	-174.511	-70.6599	133.604	83.9721	31.89	55.7454	37.2778	-89.9873	134.341	-122.645	147.104	-125.637	254.661	-193.992	241.116	-101.06	-80.7852	-63.5805	273.053	-41.8099	385.474	-136.126	103.572	-75.1806	-317.838	273.702	-75.1064	55.779	73.1444	-139.817	81.5695
190	-16.436	3.51552	1.5397	63.9012	54.1873	-90.196	-169.488	-74.3241	135.974	80.251	34.0913	55.6298	39.5397	-91.6894	137.152	-125.991	146.966	-124.574	255.679	-195.428	241.251	-101.251	-81.196	-63.9102	273.289	-41.4639	384.058	-133.884	103.827	-77.83	-313.235	265.899	-68.0715	51.1897	77.3179	-141.443	81.569	1ra2_1rx7_wt_trial1186.0019.pdb
191	-16.745	3.50433	1.49976	64.0692	55.3309	-90.407	-169.424	-74.0846	136.064	79.8787	34.1068	55.5309	38.4242	-90.8815	134.677	-123.673	147.758	-124.234	255.349	-194.559	239.744	-100.424	-80.9151	-63.6224	271.939	-40.1252	387.482	-135.857	103.608	-80.4386	-306.929	255.09	-61.1072	46.9944	81.3331	-141.316	81.4957
192	-41.4178	3.49884	1.46814	64.3876	56.0105	-91.1451	-173.716	-70.5106	134.96	81.709	32.4021	55.5862	36.1306	-88.4849	132.094	-120.924	147.742	-124.912	253.214	-190.837	238.11	-100.187	-79.7838	-63.6813	275.212	-43.1248	393.229	-141.975	103.99	-81.8429	-305.872	252.023	-55.7023	42.7099	84.6208	-141.913	81.3784
193	-60.9796	3.50555	1.4501	64.055	55.8976	-91.3048	-170.851	-71.8271	136.273	78.8627	33.8171	55.2232	35.4465	-87.5395	129.027	-118.054	148.34	-125.639	246.944	-182.649	235.972	-99.7282	-78.694	-64.0815	275.877	-43.8145	395.618	-143.939	105.301	-83.417	-302.015	244.691	-50.3408	37.0644	88.0552	-142.444	81.705
194	-70.9533	3.49818	1.43052	63.4227	55.8512	-92.1957	-172.379	-70.0915	136.155	78.8904	32.8569	54.8956	34.0316	-85.646	125.898	-114.643	148.081	-126.269	244.208	-178.374	233.784	-98.9372	-77.7449	-63.1563	275.017	-44.1731	399.174	-146.373	105.618	-84.9293	-297.878	237.645	-44.7054	31.7248	90.2923	-142.304	81.7395
195	-73.5605	3.49353	1.40839	62.7813	54.7957	-91.8859	-171.214	-70.2197	135.95	77.9473	34.2098	54.42	34.6497	-84.8068	124.48	-113.337	147.406	-127.94	237.038	-168.873	228.226	-95.2756	-76.3989	-63.3958	274.371	-43.0217	397.195	-143.461	105.859	-84.6156	-295.484	233.971	-44.6119	32.2789	87.688	-139.275	81.5296
196	-69.7045	3.50964	1.40115	62.2574	54.1161	-92.0541	-171.419	-69.4718	136.515	76.8078	34.5628	53.9313	36.408	-85.7295	123.541	-112.23	146.787	-128.98	234.234	-164.413	224.184	-92.7139	-75.2003	-63.2868	271.309	-40.5169	397.295	-143.033	106.408	-83.673	-298.786	237.465	-46.2052	32.48	86.2805	-138.567	81.5228
197	-198.075	3.41933	1.46072	62.8585	56.9188	-92.5552	-178.23	-63.8308	138.34	75.7712	33.1511	53.2208	31.3941	-84.04	119.399	-107.695	151.116	-127.371	236.941	-168.237	232.085	-99.2861	-76.136	-63.876	273.237	-41.8946	408.808	-156.775	110.085	-91.8735	-285.437	218.944	-28.429	15.9697	99.6137	-142.896	81.9094
198	-229.05	3.47266	1.42259	62.998	56.2316	-93.129	-176.887	-64.851	137.699	76.4821	32.6938	54.3841	24.6346	-79.4928	117.947	-106.546	153.541	-126.691	236.935	-168.352	230.621	-98.2598	-75.965	-65.5328	276.673	-44.2627	412.067	-160.665	112.13	-90.5305	-293.595	230.804	-38.9113	24.7828	95.2683	-142.154	82.003
199	-251.547	3.48735	1.40209	62.4881	55.3149	-93.1939	-177.816	-63.4568	137.675	75.9679	33.0339	54.6031	23.3715	-76.5903	119.396	-108.322	152.306	-127.797	233.909	-163.823	225.865	-94.9639	-74.7582	-65.2062	275.268	-43.3671	414.208	-162.026	112.72	-89.0875	-300.519	240.476	-47.3279	31.5033	91.9715	-141.763	81.976
200	-256.659	3.5109	1.40453	62.1903	54.8636	-93.7289	-175.23	-64.201	138.554	73.4429	34.2088	54.5289	22.1017	-74.1705	118.129	-107.587	152.209	-128.613	231.767	-160.681	222.273	-92.351	-73.8779	-64.8553	272.517	-41.5445	417.506	-164.8	113.314	-86.737	-307.571	249.241	-52.6631	34.6674	87.6615	-139.466	81.9808	1ra2_1rx7_wt_trial1186.0020.pdb
201	-255.024	3.52216	1.39599	62.2408	53.8783	-93.8406	-169.513	-68.2346	138.599	72.0279	35.5673	54.4718	21.9289	-73.2952	117.404	-107.161	152.103	-129.184	230.264	-158.472	219.536	-90.3197	-73.2822	-65.2922	274.192	-42.7363	416.802	-164.127	113.778	-84.7388	-316.021	260.326	-60.716	41.2515	86.6524	-141.48	82.1219
202	-252.814	3.54487	1.37775	62.0945	55.206	-94.0703	-169.194	-68.5635	138.083	72.6714	35.1177	55.0236	20.052	-71.4039	118.244	-107.988	151.779	-127.825	233.306	-162.376	221.353	-91.7779	-73.7981	-64.4337	270.907	-40.7229	420.279	-166.887	114.208	-87.0863	-309.03	250.346	-53.172	34.7693	89.1371	-141.195	82.0864
203	-247.631	3.55016	1.38219	62.2875	54.2517	-94.0939	-167.215	-69.4666	137.954	71.7415	36.0429	55.094	19.544	-70.2967	117.831	-107.945	151.783	-128.333	231.79	-160.362	218.406	-89.4349	-73.3839	-65.324	273.206	-42.0975	417.523	-164.018	114.78	-85.4866	-316.448	259.172	-59.0002	39.5627	88.7788	-143.044	82.2714
204	-254.132	3.56095	1.36276	61.9612	54.5228	-94.3158	-167.546	-69.2783	137.593	72.325	35.4738	55.5804	18.4279	-69.1456	118.618	-108.71	151.346	-127.979	230.756	-159.337	217.406	-88.5819	-73.4447	-65.1873	274.79	-43.7469	419.692	-166.27	115.014	-87.8212	-309.398	249.179	-51.0026	33.1965	91.3367	-142.742	82.2828
205	-254.49	3.57866	1.36276	62.2014	55.3362	-94.4582	-167.519	-69.505	137.076	73.1346	34.9445	56.1634	16.8176	-67.7103	119.47	-109.644	151.168	-126.574	233.795	-163.52	219.121	-89.7812	-74.2034	-63.7336	271	-41.8119	425.443	-170.922	115.169	-86.0404	-316.538	259.174	-58.5545	38.4059	88.3002	-142.399	82.3338
206	-257.159	3.57641	1.36759	61.9708	55.8194	-94.3216	-167.612	-69.7395	135.827	74.7174	34.5382	56.6803	16.7206	-67.0391	121.498	-111.587	149.851	-125.641	233.376	-164.06	218.611	-88.8602	-74.9213	-63.2338	273.887	-44.7025	428.622	-174.503	115.457	-88.2733	-309.299	249.061	-50.9694	32.2891	90.9236	-142.029	82.5611
207	-262.634	3.59602	1.36672	62.5134	55.2173	-94.2769	-170.246	-68.1193	134.742	76.716	33.4313	57.8103	11.3762	-64.0285	121.747	-111.904	151.743	-125.4	231.582	-162.343	217.166	-87.575	-75.0843	-64.2644	276.866	-46.7764	428.674	-175.253	116.31	-86.1072	-317.981	261.028	-59.2597	38.5731	87.5416	-141.736	82.5735
208	-263.33	3.61237	1.36304	62.0449	54.7701	-94.2059	-174.634	-64.3825	134.214	77.5631	32.8308	58.0107	13.3604	-64.4099	124.268	-114.303	149.331	-125.965	228.563	-158.579	215.672	-86.5653	-74.5521	-65.2468	280.54	-49.2225	426.355	-174.717	116.966	-88.4372	-310.663	251.033	-51.7371	32.6694	89.8198	-141.165	82.7114
209	-267.183	3.64022	1.38634	62.2747	53.9851	-94.4234	-182.607	-57.4762	133.93	78.4524	31.6072	58.3346	12.643	-63.7922	125.304	-115.2	148.992	-126.243	227.352	-157.036	214.177	-85.4186	-74.1163	-66.6061	281.38	-49.122	423.852	-173.403	118.621	-86.1648	-319.429	262.903	-59.9343	38.2761	86.953	-141.314	82.7282
210	-247.361	3.63137	1.408	62.1293	55.3962	-94.4068	-184.915	-55.984	133.331	79.778	30.7353	58.5106	11.865	-63.2717	126.05	-115.653	148.719	-125.674	228.296	-158.831	215.565	-85.9194	-74.661	-66.2073	282.878	-50.5741	431.495	-182.677	119.825	-90.7399	-309.955	249.709	-46.2305	25.7971	92.5527	-141.921	83.2123	1ra2_1rx7_wt_trial1186.0021.pdb
211	-260.413	3.67968	1.40681	62.4835	54.1711	-94.523	-187.32	-53.6521	133.251	79.715	30.6188	58.9433	9.73773	-62.3852	125.685	-115.464	150.052	-126.692	225.384	-154.468	212.442	-83.946	-73.276	-68.3341	284.294	-50.5375	427.953	-180.376	121.789	-87.5859	-320.921	264.648	-58.7989	35.3969	89.5569	-142.936	83.3595
212	-263.189	3.69498	1.40382	62.6431	52.7713	-94.498	-184.791	-54.801	134.475	77.127	32.1003	59.007	8.63646	-61.2593	125.056	-115.222	150.603	-127.693	221.712	-149.999	208.412	-80.6968	-72.5481	-69.8527	287.535	-52.2623	424.664	-178.422	122.739	-85.2851	-328.489	274.703	-66.4245	41.5932	86.536	-142.344	83.3205
213	-274.524	3.70941	1.38821	62.3047	53.5968	-94.6285	-187.677	-52.4349	134.294	77.6575	31.4746	58.8053	9.77555	-62.272	125.027	-115.023	150.426	-127.829	222.27	-150.083	208.278	-80.9434	-72.1587	-69.0254	284.321	-50.0673	427.033	-180.124	122.7	-88.0976	-321.245	264.914	-57.8951	34.4633	88.7715	-141.913	83.3281
214	-280.986	3.70909	1.4079	63.2581	53.3463	-94.4693	-185.79	-53.6129	134.379	76.8921	32.2991	59.1742	6.19496	-60.2389	123.542	-113.957	152.614	-127.02	224.51	-153.031	209.593	-81.875	-72.4073	-71.0423	289.095	-53.0108	425.532	-179.951	124.154	-85.5051	-329.398	275.5	-65.5393	40.3819	85.9812	-141.42	83.4556
215	-276.516	3.7266	1.38756	62.8583	53.788	-94.4766	-184.61	-54.1397	135.061	75.569	32.9923	59.2514	4.60342	-59.3101	122.502	-113.219	153.86	-127.272	224.111	-152.076	208.582	-81.3629	-71.9148	-70.9327	287.578	-51.9381	428.195	-182.283	124.613	-88.3649	-321.951	265.481	-56.9488	33.2599	88.2487	-140.938	83.5007
216	-280.217	3.74578	1.38605	63.8884	53.5239	-94.5776	-185.924	-53.0298	135.268	75.4997	32.7256	59.7736	0.955494	-57.44	121.95	-112.799	155.713	-126.824	225.136	-152.827	210.174	-83.1075	-71.5375	-73.1225	292.552	-55.0564	426.81	-182.193	126.115	-85.4421	-330.96	277.684	-66.1766	40.3214	84.687	-140.284	83.5214
217	-279.347	3.76738	1.38346	63.7209	52.9689	-95.0198	-188.434	-49.8898	136.905	73.0111	33.1048	59.4411	2.70019	-58.2482	121.744	-112.658	155.059	-127.363	224.002	-150.942	209.038	-82.5303	-70.969	-75.0986	297.363	-57.7788	422.341	-179.673	127.571	-87.8856	-324.268	269.029	-59.2431	35.1441	86.5347	-139.982	83.5453
218	-279.104	3.76622	1.41668	64.2499	52.7176	-94.9486	-190.15	-48.5161	136.274	73.8606	32.7584	59.209	4.80577	-59.7679	122.09	-112.694	154.051	-126.985	224.904	-151.988	210.536	-83.8401	-70.9924	-76.3192	300.652	-59.5542	419.731	-178.625	128.752	-85.8085	-330.444	276.727	-64.5107	38.7909	84.9435	-139.76	83.7243
219	-278.707	3.77138	1.40103	64.0669	52.6426	-95.0086	-190.23	-48.4769	136.487	73.6975	32.6705	59.1915	5.09349	-59.9185	122.179	-112.75	153.856	-127.085	224.641	-151.237	210.704	-84.3126	-70.5411	-76.9149	302.7	-60.9168	419.136	-178.49	129.259	-87.8109	-325.542	270.259	-58.3502	33.9871	86.4572	-139.476	83.7681
220	-285.726	3.78125	1.41254	64.3559	52.3298	-95.0012	-189.178	-49.2572	136.75	73.2152	32.9508	59.1626	6.25587	-60.3123	122.956	-113.442	152.81	-127.009	224.72	-151.279	210.461	-84.2139	-70.348	-77.1599	302.508	-60.1769	416.603	-176.492	129.243	-85.1781	-331.722	277.937	-65.0214	39.6129	82.0204	-136.631	83.5538	1ra2_1rx7_wt_trial1186.0022.pdb
221	-280.542	3.79617	1.40729	64.1201	52.6094	-95.0499	-189.894	-48.6842	136.914	73.1506	32.7831	59.2574	4.27343	-59.2636	122.593	-112.941	153.921	-126.976	225.55	-151.617	210.795	-84.9135	-69.9358	-77.9938	304.974	-61.7473	418.135	-179.113	130.721	-88.6796	-323.722	266.915	-53.9986	29.8551	86.916	-137.879	83.9829
222	-279.452	3.80378	1.39637	64.8681	53.273	-94.9104	-187.314	-50.5745	137.187	72.2925	33.6015	59.6415	0.298183	-56.881	121.023	-111.905	156.311	-126.539	226.836	-152.768	211.637	-85.9401	-69.6383	-77.8879	303.549	-61.2549	423.658	-183.562	130.869	-85.4688	-333.34	279.914	-64.5746	37.6965	83.2008	-137.34	83.9621
223	-275.444	3.82777	1.38857	64.506	53.3053	-94.8856	-183.92	-52.534	138.173	69.9639	35.0938	59.4733	0.719305	-56.8474	120.622	-111.646	156.243	-125.988	228.249	-154.086	212.392	-86.903	-69.3737	-78.791	304.683	-61.75	422.575	-183.107	131.798	-88.4009	-325.712	269.894	-56.0448	30.8316	85.4133	-137.047	83.9307
224	-274.62	3.82443	1.417	65.0332	52.8345	-94.7864	-180.754	-54.3229	138.709	68.1008	36.5573	59.2986	1.4241	-57.0363	120.193	-111.344	156.039	-125.52	228.13	-154.423	212.628	-86.7933	-69.4467	-80.082	307.184	-62.8964	419.325	-181.032	132.87	-86.1675	-332.793	279.11	-62.6392	35.6626	83.2104	-136.811	83.9439
225	-274.284	3.83314	1.40214	64.5678	53.3163	-94.7536	-181.096	-54.3951	138.472	68.7213	36.1547	59.3272	2.47284	-57.4815	121.001	-112.005	154.996	-125.287	228.556	-154.603	212.896	-87.2775	-69.1068	-79.6641	307.284	-63.2536	422.344	-184.211	132.98	-89.0354	-325.099	269.091	-54.3351	28.9504	85.3197	-136.144	84.1016
226	-272.857	3.85519	1.40227	65.5595	53.3632	-94.7872	-180.789	-54.5253	138.738	68.2589	36.3126	59.7463	-0.249517	-55.9469	120.62	-111.812	156.257	-124.638	230.073	-155.929	214.142	-88.7542	-68.7197	-81.3473	310.474	-65.369	421.893	-184.445	134.501	-85.826	-334.822	282	-64.3834	36.4039	81.8632	-135.802	84.0468
227	-273.399	3.85905	1.39389	65.0808	53.1357	-95.1099	-185.619	-50.6003	139.128	68.5159	35.2115	59.5865	1.8416	-56.8394	121.508	-112.54	154.695	-125.081	228.803	-153.855	214.165	-89.2207	-68.0971	-81.6455	311.098	-65.573	420.728	-183.626	134.825	-88.0341	-329.274	274.887	-58.0577	31.4278	83.3925	-135.503	84.0102
228	-274.078	3.85008	1.41952	65.4176	53.431	-95.0987	-185.76	-50.3595	139.076	68.4298	35.3136	59.4905	3.09399	-57.5456	121.902	-112.81	153.875	-124.243	229.589	-155.697	214.563	-88.9534	-68.5619	-81.0326	309.478	-64.6191	422.624	-185.381	134.73	-85.4907	-336.867	284.795	-65.4856	36.696	80.859	-135.237	84.0237
229	-271.28	3.856	1.41054	65.3176	53.1736	-95.3909	-186.912	-48.6725	140.277	66.594	35.693	59.252	3.43399	-57.639	120.871	-111.96	154.155	-124.664	228.831	-154.291	214.483	-89.2713	-68.2145	-81.951	312.239	-66.3213	421.107	-184.517	135.562	-87.3818	-332.415	279.066	-60.0303	32.4149	82.1582	-134.978	84.0646
230	-239.955	3.87557	1.42743	65.0963	53.6818	-95.4917	-185.165	-49.9846	139.242	66.9677	36.2898	59.1187	3.87843	-57.6231	120.994	-112.2	154.225	-124.529	228.966	-154.528	214.706	-89.4591	-68.2586	-81.3226	312.028	-66.2761	425.85	-189.822	135.961	-89.8282	-330.564	274.446	-50.6652	23.0772	87.9061	-137.166	84.6687	1ra2_1rx7_wt_trial1186.0023.pdb
231	-253.6	3.87228	1.4193	65.4338	54.0045	-95.5292	-183.303	-50.823	140.717	64.7356	37.1305	59.1531	3.69861	-57.016	120.746	-112.284	154.214	-124.596	228.669	-153.736	215.658	-90.5757	-68.0043	-81.293	313.385	-67.6426	428.693	-192.63	136.113	-88.7688	-333.234	278.569	-55.5331	27.0099	86.2934	-136.601	84.7918
232	-256.161	3.8905	1.41882	66.0431	53.973	-95.2892	-179.901	-53.5044	140.804	64.1413	37.9371	59.4677	1.85702	-55.9743	120.544	-112.197	155.004	-124.366	228.989	-153.686	215.953	-91.2032	-67.5442	-81.7635	312.606	-66.6837	427.999	-192.281	136.567	-85.7137	-342.308	290.373	-64.0151	33.289	83.2165	-135.996	84.5203
233	-253.559	3.87738	1.43152	65.9445	53.1492	-94.8623	-177.507	-55.4872	139.528	65.0668	38.5454	59.193	3.12712	-56.8758	120.429	-111.888	154.695	-124.746	227.548	-151.587	216.025	-91.5724	-67.0457	-83.5231	317.47	-69.4452	422.855	-188.573	138.149	-87.6471	-338.569	284.934	-56.5471	26.8564	85.1105	-136.042	84.6944
234	-241.586	3.88137	1.43502	65.7229	53.8015	-95.0766	-179.702	-53.5369	140.613	64.1354	38.1868	58.91	4.58004	-58.0598	120.186	-111.428	154.251	-123.766	230.215	-154.724	219.048	-94.1891	-67.6516	-82.7682	316.177	-68.4985	424.77	-190.54	137.835	-89.5494	-333.68	278.417	-49.8218	21.0722	86.6577	-135.446	84.8027
235	-257.037	3.88795	1.41954	66.7082	54.0715	-95.0569	-177.256	-55.531	140.819	63.655	38.6412	59.2489	1.37525	-56.2339	118.854	-110.492	156.077	-124.124	229.392	-153.051	218.2	-94.0029	-66.8322	-83.531	317.4	-69.7256	427.665	-193.04	138.566	-85.1977	-344.799	293.386	-63.5861	31.919	82.2615	-134.936	84.5964
236	-254.139	3.89822	1.40493	66.8753	53.9786	-95.0226	-176.771	-56.05	140.777	63.7686	38.6418	58.8411	2.6782	-57.4735	118.59	-109.898	156.155	-123.88	231.051	-153.962	220.035	-96.2899	-66.5604	-83.8526	317.592	-69.3468	425.76	-191.331	138.952	-85.2752	-347.146	295.508	-60.7046	28.9054	82.5268	-134.717	84.5455
237	-243.724	3.88675	1.41269	66.4548	53.3614	-94.9127	-181.659	-52.3078	139.159	66.1254	37.5669	58.223	5.97907	-59.8618	118.053	-109.138	155.289	-125.192	228.959	-150.569	218.285	-95.2351	-65.8606	-84.8511	320.229	-70.9218	423.597	-189.722	140.033	-87.0474	-342.04	288.676	-55.1066	24.2785	84.3378	-135.069	84.7545
238	-240.06	3.87891	1.3995	67.2166	54.2504	-94.9409	-179.523	-54.0497	139.957	65.1316	37.9679	58.4536	1.47865	-57.3738	116.73	-107.971	158.142	-123.924	232.767	-154.617	223.675	-100.243	-66.4381	-85.7948	323.434	-73.5907	425.597	-191.182	140.872	-87.3581	-341.053	287.664	-54.8157	23.9084	84.2871	-134.818	84.7596
239	-241.094	3.87773	1.40925	67.3761	53.622	-95.2535	-188.491	-46.9515	140.23	66.2035	35.9841	58.1759	3.28587	-59.2625	116.357	-107.246	157.806	-124.298	231.795	-153.028	223.612	-100.47	-66.5559	-87.3742	327.237	-75.8891	420.56	-186.67	141.824	-86.5163	-340.154	286.286	-54.368	23.5706	81.632	-132.417	84.6509
240	-250.093	3.86098	1.39993	67.4495	54.2253	-95.2612	-186.977	-48.0024	140.681	65.4335	36.4515	57.7487	4.30834	-59.8033	115.176	-106.133	157.859	-124.503	231.308	-151.971	225.905	-102.784	-66.7339	-85.9243	324.707	-74.6539	425.168	-189.962	140.713	-85.3989	-342.24	289.482	-58.7088	27.0789	80.3448	-132.093	84.7889	1ra2_1rx7_wt_trial1186.0024.pdb
241	-245.701	3.83345	1.37824	67.7538	54.7642	-95.0961	-181.765	-52.2301	140.769	64.6942	37.5167	58.0503	0.00846558	-55.5745	116.156	-107.049	158.505	-123.341	232.918	-153.626	227.928	-104.864	-66.8762	-86.2127	327.414	-77.2223	427.937	-191.7	140.792	-86.0625	-340.362	287.353	-57.4213	26.1104	80.6065	-131.886	84.7781
242	-253.208	3.83972	1.3566	68.6215	55.2719	-94.907	-180.157	-53.9073	140.615	65.0205	37.6311	57.9006	-0.431501	-56.158	114.859	-105.631	159.605	-123.087	234.72	-155.149	227.429	-105.059	-66.0719	-87.4879	331.235	-80.5577	430.038	-194.119	142.052	-84.1944	-345.239	294.339	-63.4077	30.7718	78.6479	-131.535	84.663
243	-229.759	3.83412	1.32661	68.8601	55.6943	-94.9361	-177.616	-55.5171	141.097	63.7384	38.5262	57.8899	-1.32153	-55.7741	113.571	-104.596	160.526	-121.392	236.571	-157.393	230.163	-107.633	-66.3602	-87.864	333.163	-82.373	431.094	-194.526	142.151	-86.4085	-343.049	290.981	-54.2131	22.9946	80.3285	-131.444	84.5343
244	-229.106	3.79065	1.34291	70.6264	55.2362	-94.4235	-177.401	-56.1944	140.341	64.9763	38.4297	57.7572	-2.3195	-57.5584	109.846	-101.246	164.098	-120.887	234.801	-155.714	232.699	-109.922	-66.7908	-94.2948	353.279	-97.5799	421.612	-187.244	147.125	-86.0092	-342.646	290.206	-54.9586	23.9615	78.9029	-129.929	84.6178
245	-226.483	3.7653	1.33455	70.4592	55.6536	-94.406	-177.022	-56.7125	140.296	65.1959	38.3288	58.4474	-6.5223	-52.9159	112.892	-104.21	163.519	-120.165	234.749	-155.79	235.094	-112.024	-67.3227	-92.7555	349.884	-95.4027	425.083	-189.127	145.399	-87.2924	-339.118	285.778	-51.4822	21.3142	79.8196	-129.902	84.592
246	-229.833	3.75104	1.33703	70.7761	55.7316	-94.8839	-181.855	-52.0706	140.951	64.4553	37.8043	58.3451	-6.584	-52.194	112.312	-103.833	163.174	-119.889	233.421	-154.486	237.642	-114.149	-68.1873	-92.9116	351.572	-96.7981	424.427	-188.155	145.306	-86.9858	-339.856	286.928	-53.0161	22.6409	79.4051	-129.867	84.5573
247	-234.544	3.71602	1.34446	70.6159	55.9227	-95.173	-183.181	-50.3457	141.156	63.7422	37.9453	58.7311	-10.878	-47.3874	113.235	-104.977	163.247	-119.886	231.451	-152.329	239.312	-115.584	-68.7798	-90.9507	346.83	-93.2992	427.462	-189.292	143.456	-85.696	-342.996	291.036	-56.6456	25.3568	78.9875	-130.464	84.6168
248	-235.553	3.6992	1.36103	69.2668	57.4957	-95.3557	-185.455	-48.4216	141.262	63.8774	37.444	58.7015	-10.421	-47.6937	113.29	-104.99	163.003	-118.718	231.251	-152.874	242.974	-118.24	-70.1886	-84.1919	326.476	-78.2887	441.38	-198.401	137.561	-85.6274	-343.211	290.701	-57.494	26.295	78.7116	-129.838	84.8573
249	-229.259	3.68824	1.35767	68.7225	57.4972	-95.2752	-187.854	-46.9046	141.134	64.753	36.6898	58.9472	-11.4778	-46.344	114.574	-106.14	162.338	-119.323	228.7	-149.718	243.757	-119.236	-70.2799	-83.1461	324.965	-77.1574	442.148	-198.741	136.885	-87.9955	-336.407	282.444	-52.0868	22.2055	80.2437	-129.582	84.8377
250	-239.68	3.70179	1.33931	68.8504	57.0502	-95.0083	-181.606	-52.2421	140.937	64.4167	37.7682	58.6915	-9.18547	-48.3799	113.67	-105.202	161.926	-120.106	226.98	-147.484	241.459	-117.376	-69.9956	-83.3323	327.831	-79.405	441.232	-198.465	137.284	-87.2621	-338.782	285.605	-56.2176	26.0501	79.3673	-129.416	84.8995	1ra2_1rx7_wt_trial1186.0025.pdb
251	-228.065	3.67987	1.39018	68.7153	57.4301	-93.8227	-180.253	-53.7933	137.983	67.3664	38.3565	58.6592	-8.44953	-49.1135	114.257	-105.627	161.671	-120.413	223.498	-143.554	242.525	-118.549	-69.9012	-80.5523	319.448	-72.9114	446.7	-202.796	135.713	-86.0884	-348.753	296.056	-59.1433	26.1045	82.3414	-132.284	85.9594
252	-232.216	3.69036	1.3934	68.4204	56.336	-94.3718	-185.538	-49.3625	138.978	67.0218	37.1627	58.7239	-8.21924	-49.0669	114.955	-106.11	160.94	-121.002	222.023	-141.754	241.168	-117.41	-69.9282	-82.6654	326.043	-77.4274	439.688	-196.944	137.046	-88.1143	-341.611	286.011	-53.6193	22.5595	83.0912	-130.905	86.2726
253	-233.984	3.73222	1.36451	68.7951	56.5457	-94.5686	-183.971	-50.5869	139.699	66.0729	37.4077	58.1392	-4.97934	-53.5179	111.485	-102.527	162.253	-120.988	223.574	-143.306	237.722	-114.565	-69.2737	-83.3555	327.147	-78.637	442.127	-199.471	137.8	-86.8977	-345.673	291.108	-58.4302	26.8607	81.7802	-130.825	86.2403
254	-207.429	3.68738	1.43557	68.8932	57.6152	-92.256	-185.144	-49.17	137.366	68.2029	38.6913	57.9077	-5.73707	-55.0992	109.668	-100.62	164.976	-120.727	223.72	-143.365	239.22	-116.446	-68.8323	-82.9024	326.467	-78.3042	448.89	-206.788	138.578	-90.1702	-345.431	289.525	-52.4333	20.0316	89.0368	-134.789	88.0147
255	-214.697	3.70285	1.40203	69.3754	57.1927	-92.4033	-183.259	-51.2665	137.514	68.3975	38.5046	57.8607	-4.80385	-55.6861	110.018	-100.861	164.343	-121.46	223.91	-143.162	236.661	-114.428	-68.2128	-84.4241	333.235	-83.4751	446.326	-205.665	140.219	-89.9396	-345.957	290.668	-54.3655	22.167	88.1375	-134.441	87.8533
256	-230.736	3.72965	1.37453	69.4807	56.9953	-93.1381	-186.738	-48.3868	138.359	68.0031	37.5181	57.466	0.616977	-58.4943	109.503	-100.429	161.36	-121.782	226.52	-146.088	232.231	-110.106	-68.1812	-85.4715	336.917	-86.3219	445.149	-205.185	141.165	-87.691	-344.743	289.309	-55.9841	24.7021	80.2615	-128.327	87.1949
257	-223.85	3.72576	1.36852	69.0627	57.6197	-93.644	-191.86	-43.9956	138.846	68.0038	36.4114	57.446	0.610469	-58.5113	109.503	-100.393	161.371	-120.989	227.641	-147.653	235.213	-112.542	-68.9543	-83.9971	332.741	-83.1988	447.626	-206.432	139.816	-89.9384	-338.75	281.988	-49.9986	20.235	81.7843	-128.337	87.0436
258	-228.092	3.73198	1.35363	69.1942	57.5331	-93.6167	-190.805	-44.9426	138.805	67.9974	36.5531	57.4057	0.585677	-58.6109	109.304	-100.17	161.532	-121.458	226.896	-146.546	233.795	-111.436	-68.595	-83.7572	332.513	-83.0761	448.234	-206.893	139.644	-88.9985	-341.907	286.461	-53.9569	23.6872	80.5572	-128.272	86.9458
259	-217.933	3.70047	1.3603	68.6328	57.9053	-93.5674	-185.878	-49.2649	138.365	67.9831	37.3506	57.3899	-2.03297	-56.0896	109.105	-99.8693	162.216	-120.979	226.335	-146.143	235.849	-113.117	-68.8648	-81.774	326.412	-78.4795	451.789	-208.428	137.684	-90.2079	-339.578	281.953	-48.3855	18.4127	83.4479	-129.239	87.7422
260	-232.729	3.68408	1.33765	69.2221	56.9849	-93.5044	-183.585	-51.5795	138.427	68.1004	37.4562	57.6464	-3.8988	-54.029	110.202	-100.928	162.004	-121.721	224.477	-143.732	236.012	-113.442	-68.7232	-83.6961	334.008	-84.042	445.461	-203.041	138.907	-89.1255	-343.138	286.71	-53.1388	22.7787	82.1396	-129.2	87.7434	1ra2_1rx7_wt_trial1186.0026.pdb
261	-226.851	3.65837	1.3626	70.1287	57.2665	-94.1104	-187.332	-48.1963	139.257	67.4482	36.7004	57.3829	-3.26377	-54.4821	109.271	-99.9687	161.99	-119.668	229.705	-151.181	243.31	-120.061	-69.2844	-86.9463	343.651	-92.2377	437.662	-196.956	141.345	-90.9752	-337.524	279.947	-47.6947	18.5824	83.4305	-129.204	87.6491
262	-238.133	3.66889	1.34733	70.1724	57.6777	-94.2573	-181.701	-52.6216	140.007	65.8081	37.8516	57.0302	-2.11522	-55.4182	107.697	-98.4516	162.129	-119.967	229.345	-150.585	241.919	-118.976	-68.7861	-85.65	339.944	-90.0383	442.78	-201.287	140.39	-89.0292	-342.816	287.503	-55.0722	24.8202	81.2608	-129.137	87.4877
263	-228.726	3.67142	1.34331	69.314	58.1841	-94.6649	-187.394	-47.7919	140.177	66.2258	36.6765	57.0376	-1.89052	-55.5612	107.853	-98.5801	161.944	-120.254	227.423	-148.309	241.862	-118.943	-68.9449	-83.2129	332.82	-84.7701	448.176	-205.041	138.426	-91.36	-336.343	279.552	-48.935	20.1016	82.8839	-129.097	87.3412
264	-221.601	3.63524	1.38808	71.1165	58.2567	-95.0571	-188.151	-46.6762	140.75	65.2736	36.7029	57.0962	-5.05831	-53.7852	105.125	-96.2781	163.804	-117.345	234.394	-157.741	250.027	-126.038	-69.9271	-90.7405	348.656	-97.4663	435.536	-194.633	145.006	-91.2676	-336.436	281.831	-54.2761	23.799	90.7275	-140.239	86.6234
265	-230.744	3.62842	1.38962	71.6249	57.6949	-94.8345	-184.145	-50.1235	140.946	64.705	37.4928	56.7982	-4.08348	-54.339	104.41	-95.5579	163.653	-118.811	231.682	-154.21	246.458	-123.001	-69.0975	-91.8551	354.081	-101.756	434.151	-194.341	146.315	-88.1034	-347.386	294.892	-63.3579	30.3523	88.9124	-140.37	86.7652
266	-228.378	3.64036	1.37458	70.7083	57.9529	-95.2375	-189.297	-45.8098	141.183	65.039	36.3718	56.8513	-3.16909	-55.11	105.079	-96.0619	163.059	-118.633	230.902	-153.398	245.837	-122.26	-69.6081	-88.9599	345.227	-94.9037	439.401	-197.524	143.623	-90.974	-339.649	285.266	-56.7835	26.1046	90.4576	-140.115	86.5992
267	-229.25	3.6334	1.37991	69.6165	58.0797	-95.0482	-189.057	-46.2884	140.222	66.1459	36.3106	56.4779	-0.0485787	-57.2664	104.756	-95.5806	161.992	-119.514	228.919	-151.082	241.964	-118.699	-69.0837	-86.0745	337.089	-88.9429	445.994	-202.379	141.384	-91.7419	-337.912	282.272	-54.0601	23.9139	91.9742	-140.707	87.0156
268	-227.586	3.60934	1.37597	70.618	56.963	-95.0131	-184.215	-49.9818	140.86	64.6531	37.4845	56.5515	-2.13354	-54.8046	104.929	-95.7944	162.076	-119.798	228.021	-150.142	243.738	-121.151	-68.1364	-90.4962	350.603	-99.7972	433.838	-192.431	144.37	-92.0981	-337.247	281.653	-53.4634	23.5086	92.0378	-140.708	86.9372
269	-238.529	3.60032	1.36039	70.1534	57.0023	-94.9811	-180.301	-53.0137	141.168	63.6908	38.3228	56.6607	-2.46541	-53.6659	105.713	-96.625	161.317	-120.137	226.128	-147.814	243.393	-120.818	-68.404	-87.8346	344.487	-95.235	437.723	-194.522	142.061	-91.0076	-340.54	285.959	-57.7916	27.3895	90.7626	-140.591	86.9274
270	-232.275	3.5653	1.38906	69.3277	58.1263	-94.6172	-179.096	-54.0098	140.337	64.3992	38.669	56.6674	-2.51807	-53.6138	105.798	-96.6715	161.332	-118.828	227.175	-150.206	245.786	-122.202	-69.4783	-84.3882	334.706	-87.9977	445.695	-200.253	139.289	-92.9451	-334.821	278.994	-52.6352	23.5644	91.8444	-140.281	86.9158	1ra2_1rx7_wt_trial1186.0027.pdb
271	-239.982	3.55791	1.38268	69.6416	57.5555	-94.991	-174.375	-57.26	141.629	61.9027	39.881	56.3286	-0.0184926	-54.4193	105.178	-96.1536	159.92	-118.882	225.473	-148.326	246.476	-122.519	-70.138	-84.6581	337.355	-89.8606	442.78	-197.098	139.136	-90.4141	-341.34	286.06	-55.9299	25.7453	86.8307	-136.883	86.6136
272	-240.615	3.57565	1.37329	70.5665	56.4031	-95.3621	-175.926	-55.7142	141.142	62.0373	39.7635	56.1936	1.37925	-55.001	104.915	-96.0572	159.347	-119.598	225.824	-148.478	246.432	-123.965	-68.2012	-89.7013	351.253	-101.515	429.601	-186.69	142.739	-90.9833	-339.455	284.065	-56.6548	26.8794	89.1032	-139.063	87.0331
273	-226.806	3.57492	1.37105	69.0493	57.5467	-95.4936	-177.21	-54.0395	142.143	60.7323	39.8751	56.1943	1.91592	-55.2909	105.211	-96.3577	159.118	-119.141	225.329	-148.126	247.422	-124.664	-68.8307	-84.6509	336.463	-90.6323	441.292	-195.117	138.611	-93.6183	-332.003	274.564	-49.1228	21.086	91.1237	-138.938	86.9845
274	-243.37	3.56812	1.37535	69.631	56.4803	-95.2232	-178.041	-53.7802	141.4	62.0233	39.4798	56.057	3.04169	-56.3713	105.01	-96.1149	159.006	-120.88	222.713	-144.733	242.196	-119.919	-67.9255	-86.6986	343.606	-96.0399	437.089	-192.537	140.429	-91.0667	-339.406	284.07	-56.4328	26.9143	88.9392	-138.943	86.9288
275	-248.012	3.56902	1.3346	68.227	57.1528	-94.965	-175.42	-56.2255	140.91	62.4069	39.9056	55.384	8.92312	-59.3448	107.71	-98.0161	156.056	-122.176	219.323	-140.242	240.721	-118.83	-67.7918	-78.7049	329.173	-84.3618	447.353	-199.948	133.174	-91.6035	-337.194	278.48	-47.6414	20.9863	78.2425	-123.862	87.8751
276	-252.309	3.58502	1.32249	68.3304	57.0844	-95.5818	-180.604	-51.5574	141.872	61.8212	38.8469	55.1228	9.66511	-59.9595	107.334	-97.4937	155.924	-123.019	218.808	-139.248	236.767	-115.351	-67.3945	-78.1772	328.506	-84.0645	449.345	-202.011	133.27	-90.0155	-341.888	285.034	-53.5795	25.9011	76.5202	-123.894	87.8171
277	-248.144	3.58051	1.30803	68.4036	56.5736	-95.63	-182.22	-50.4201	141.775	62.3289	38.3485	55.3409	7.44558	-57.8118	108.265	-98.3811	156.005	-123.329	219.004	-139.09	236.397	-115.097	-67.4877	-79.83	334.883	-88.7345	444.744	-198.528	134.585	-92.1754	-335.937	277.213	-47.2265	20.9544	78.3569	-123.881	87.8291
278	-236.709	3.52389	1.37978	68.8233	57.1701	-93.9364	-182.692	-49.7521	139.818	63.9428	39.461	55.4483	5.14591	-56.4019	108.555	-98.6904	157.286	-122.948	218.806	-139.044	239.021	-117.551	-67.7048	-77.8738	329.028	-84.045	449.719	-202.679	133.532	-90.6542	-348.097	291.182	-52.4547	22.9699	81.4459	-127.743	89.1556
279	-246.342	3.56792	1.34473	68.9971	57.2983	-94.4915	-177.17	-54.65	140.588	63.0196	39.735	55.0429	7.76142	-59.9023	105.665	-95.8491	158.223	-123.129	220.146	-140.45	236.858	-115.301	-67.9054	-78.8356	332.872	-87.0137	449.877	-203.599	134.715	-90.5018	-343.76	285.525	-51.424	23.1657	77.1938	-123.217	89.0736
280	-242.948	3.56759	1.32445	69.8601	55.8201	-94.6659	-179.058	-53.3013	140.642	63.408	39.1349	55.0611	8.00939	-60.11	105.92	-96.0585	157.995	-123.734	218.077	-137.875	236.18	-114.767	-67.763	-84.4254	350.415	-100.064	436.35	-193.159	138.697	-92.6147	-338.114	278.016	-45.9164	19.2837	78.9088	-123.282	88.976	1ra2_1rx7_wt_trial1186.0028.pdb
281	-247.401	3.65817	1.3108	69.8243	55.281	-94.944	-179.858	-53.0842	140.335	64.4349	38.2659	55.423	9.9692	-65.2808	104.753	-96.0604	160.918	-126.19	214.122	-132.029	229.74	-109.283	-66.272	-84.4072	348	-99.6141	438.454	-195.229	138.994	-89.3891	-343.096	283.839	-49.7918	21.5687	74.1759	-120.786	88.7772
282	-243.42	3.66079	1.30012	68.9735	56.3608	-94.9463	-178.489	-54.3511	140.406	64.33	38.3919	55.6027	7.28058	-62.8288	105.456	-96.6141	161.345	-125.276	217.794	-136.134	230.155	-109.543	-66.6422	-80.6019	336.342	-90.6999	447.481	-201.658	136.1	-89.8552	-341.849	282.206	-48.6178	20.6814	74.5087	-120.784	88.7878
283	-242.862	3.65335	1.29883	68.9241	56.3903	-94.72	-176.887	-55.6446	139.425	64.9273	38.9163	55.2239	8.7318	-64.2814	104.228	-95.3478	161.604	-125.277	217.387	-135.809	230.089	-109.288	-66.8316	-80.3594	335.695	-90.1159	448.033	-201.832	135.693	-90.1936	-341.63	281.959	-48.6528	20.6803	75.5965	-121.383	89.1657
284	-230.542	3.66029	1.30477	68.1436	56.8092	-94.6228	-176.2	-56.3851	139.249	65.2044	38.9543	55.1277	9.25	-64.7332	104.24	-95.276	161.496	-125.476	217.835	-136.153	228.9	-108.22	-66.6729	-77.9287	327.918	-84.1503	452.753	-204.8	133.755	-90.6668	-339.56	277.607	-44.4827	17.1157	76.9067	-121.543	89.3667
285	-231.451	3.64509	1.3154	68.7513	56.1064	-93.9055	-178.037	-54.9445	137.796	66.7779	39.0432	55.3644	7.92242	-63.6342	105.853	-96.8879	161.796	-126.02	216.726	-134.675	227.823	-107.386	-66.3641	-78.9845	331.95	-87.0631	449.6	-202.599	134.569	-89.4555	-349.118	288.33	-48.94	19.5832	78.7322	-124.186	90.2483
286	-217.075	3.63828	1.3373	69.9854	54.8467	-94.3725	-185.411	-48.7798	138.163	67.216	37.5242	55.3187	5.08542	-63.8107	101.131	-92.7184	165.205	-125.183	219.383	-138.396	229.372	-108.483	-67.2585	-88.2839	353.702	-104.141	432.051	-188.908	142.082	-90.6736	-345.293	286.085	-49.3263	19.9266	87.8751	-135.576	88.7008
287	-220.992	3.64333	1.32079	69.4778	55.8725	-94.7209	-186.747	-47.7899	138.868	66.7963	37.0167	55.2655	6.13538	-64.1305	101.904	-93.3909	164.175	-124.312	221.774	-141.271	231.475	-110.098	-67.8455	-84.4159	342.47	-95.665	440.872	-195.451	139.114	-91.3836	-344.537	285.357	-48.7776	19.5297	88.4114	-135.549	88.6754
288	-228.042	3.5695	1.34359	68.7535	56.8276	-95.0198	-189.015	-45.7972	139.52	66.2542	36.574	55.7478	3.04209	-59.0292	105.979	-96.9397	162.324	-122.44	221.148	-141.633	235.579	-112.184	-70.5681	-80.2757	333.505	-86.5431	448.006	-199.691	135.635	-92.9355	-340.051	278.694	-46.5171	18.9958	87.5587	-132.578	89.065
289	-234.147	3.57662	1.32427	69.8009	56.1276	-94.8679	-179.208	-53.7753	140.225	64.3975	38.4857	55.342	4.61578	-60.6133	104.328	-95.3515	162.657	-122.199	221.629	-142.006	237.23	-113.751	-70.5757	-85.0017	348.284	-97.7617	438.499	-193.114	139.432	-94.0313	-336.895	274.424	-42.7618	15.9257	88.6125	-132.56	89.0526
290	-239.183	3.58251	1.3058	69.6333	55.8951	-95.107	-181.523	-51.6183	140.857	63.7413	38.2601	55.1461	5.29908	-60.6358	104.174	-95.178	162.17	-123.557	219.928	-139.502	233.045	-110.302	-69.792	-84.1972	346.686	-96.6578	440.631	-194.846	138.921	-92.9796	-340.06	279.206	-48.0871	20.8608	86.9366	-132.415	88.927	1ra2_1rx7_wt_trial1186.0029.pdb
291	-231.784	3.5597	1.33897	68.7797	57.6277	-95.0976	-180.865	-52.1542	140.952	63.558	38.3874	55.1099	5.26077	-60.925	103.882	-94.8029	162.422	-121.129	223.856	-145.755	237.736	-113.241	-71.5298	-79.7094	333.324	-86.3317	450.608	-202.287	135.449	-94.5342	-335.266	272.908	-42.814	16.4617	88.29	-132.065	89.0175
292	-237.682	3.5585	1.31926	69.0116	57.2897	-95.1554	-175.854	-55.8839	141.781	61.753	39.6306	55.023	4.96547	-60.2559	103.489	-94.466	162.326	-121.292	223.62	-145.406	237.39	-112.993	-71.4762	-79.9356	334.91	-87.4636	448.654	-200.273	135.453	-93.5302	-338.553	277.535	-48.2265	21.5883	86.8268	-132.007	89.0123
293	-237.471	3.56898	1.30154	68.9463	56.8619	-95.398	-179.772	-52.3827	141.93	61.7368	39.0805	54.9677	5.09078	-59.721	103.591	-94.5835	161.762	-122.519	222.256	-143.251	233.509	-109.847	-70.7335	-80.0404	335.718	-88.0851	448.241	-200.053	135.618	-93.0566	-340.505	280.115	-50.6505	23.9052	86.1347	-131.993	89.0109
294	-241.123	3.53659	1.32412	69.9092	56.1817	-94.8752	-173.693	-57.1595	141.054	61.6546	40.5921	54.6986	6.16676	-60.5262	102.776	-93.6778	161.658	-121.267	224.131	-146.343	235.988	-111.457	-71.6014	-84.5207	349.884	-98.7176	437.314	-191.568	138.793	-94.5618	-336.215	273.875	-45.8209	20.2058	87.8831	-132.092	89.2278
295	-238.835	3.54494	1.3163	68.8419	57.0368	-95.0964	-175.143	-56.0301	141.511	61.4301	40.1749	54.6005	6.48721	-61.0171	102.535	-93.2518	161.705	-121.544	222.815	-144.763	235.217	-110.802	-71.5344	-79.921	335.739	-87.8845	447.722	-199.209	135.141	-94.449	-336.747	274.936	-47.6278	21.9319	87.272	-131.935	89.1786
296	-242.113	3.51875	1.33788	69.237	56.5927	-94.4451	-177.54	-54.3071	139.769	63.733	39.8012	54.2364	8.04243	-62.1187	102.376	-92.823	161.151	-121.833	223.664	-145.689	233.691	-109.401	-71.3226	-81.944	342.485	-93.0858	443.553	-196.407	136.853	-94.6471	-336.458	274.251	-46.9308	21.4497	87.5797	-131.991	89.4451
297	-210.194	3.48557	1.44639	70.3787	56.2961	-95.1576	-179.508	-52.2943	141.981	61.4971	39.4157	55.4798	-3.8691	-53.5237	99.6463	-91.213	165.256	-119.913	226.798	-150.078	239.771	-114.349	-72.7384	-90.8895	352.622	-101.537	430.708	-183.481	145.487	-93.8196	-339.105	280.873	-64.8642	34.4614	107.036	-158.62	88.9496
298	-232.172	3.44852	1.43433	69.3575	57.0151	-95.0414	-176.454	-54.963	141.755	61.5157	39.872	55.5514	-1.3796	-53.7168	102.215	-93.5335	162.73	-119.906	222.185	-145.266	241.153	-114.542	-74.2078	-84.657	337.533	-88.3329	442.812	-192.221	140.072	-93.5573	-340.247	281.657	-67.3672	38.0183	102.809	-153.4	88.9861
299	-228.578	3.44426	1.42218	69.8347	56.5435	-95.4247	-170.803	-59.5102	142.439	60.047	40.7057	55.4676	1.53513	-55.1399	102.626	-94.2809	160.919	-119.418	220.098	-142.943	246.242	-119.1	-74.6255	-86.95	346.267	-95.0473	435.566	-186.095	141.472	-94.9241	-336.744	276.833	-63.2499	34.9134	103.91	-153.279	89.0352
300	-230.033	3.41523	1.44136	68.8716	54.3143	-95.2681	-174.068	-56.8387	141.385	61.3661	40.2885	55.4773	4.02273	-56.2369	103.605	-95.4405	159.299	-121.483	211.501	-132.833	244.585	-117.67	-74.2311	-93.0082	365.375	-109.075	416.322	-169.655	145.803	-95.3632	-334.124	273.312	-62.3128	34.4413	104.918	-153.596	89.1398	1ra2_1rx7_wt_trial1186.0030.pdb
301	-237.594	3.4294	1.43766	68.5699	53.6496	-95.4863	-173.263	-57.2552	142.491	59.9817	40.5012	55.335	5.42949	-57.5043	103.431	-95.1957	159.061	-122.499	209.277	-129.848	241.41	-115.064	-73.5664	-94.8418	370.76	-113.112	411.33	-165.707	147.369	-94.2351	-337.515	277.325	-66.1516	37.7046	103.781	-153.304	89.1709
302	-240.392	3.44293	1.42485	67.793	52.8733	-95.5603	-173.478	-57.0597	142.136	60.4069	40.3442	55.3311	5.89107	-57.8438	103.733	-95.4452	158.819	-123.252	208.557	-128.54	238.396	-112.655	-72.9369	-97.1191	377.296	-117.573	401.915	-157.355	149.393	-95.5707	-330.98	269.183	-63.1494	36.22	105.11	-153.312	89.0659
303	-240.841	3.46327	1.41982	67.5135	52.425	-95.5526	-171.417	-58.6715	142.472	59.7409	40.7905	55.2789	6.69813	-58.4612	103.988	-95.6998	158.644	-122.946	210.791	-130.771	237.674	-112.325	-72.6981	-99.5303	385.126	-123.101	391.363	-148.265	151.863	-95.422	-330.747	268.736	-62.6095	35.7083	105.516	-153.568	89.1378
304	-242.198	3.48799	1.4127	67.2197	52.0149	-95.7013	-177.605	-53.4733	142.381	60.4331	39.7646	55.2226	6.87146	-58.7116	103.998	-95.6877	158.85	-123.543	211.107	-130.55	234.921	-110.264	-72.0441	-101.592	391.693	-127.917	383.773	-141.893	154.169	-95.753	-329.862	267.542	-61.8304	34.7749	105.576	-153.182	89.2529
305	-245.796	3.51505	1.40428	67.0988	51.8772	-95.6432	-180.075	-51.6121	142.176	60.9745	39.3167	55.0831	7.26719	-59.7991	103.301	-94.8912	159.67	-125.093	209.459	-127.751	229.57	-106.101	-70.7168	-102.265	392.404	-128.951	387.586	-146.312	155.061	-94.8714	-332.87	271.187	-64.9101	36.8484	104.59	-152.691	89.0806
306	-246.989	3.5331	1.3961	66.926	51.1421	-95.5989	-178.013	-53.2906	142.267	60.6489	39.6988	54.764	7.19661	-61.1083	101.875	-93.3543	161.56	-127.755	204.186	-120.442	224.148	-101.951	-69.2014	-103.815	397.759	-132.888	381.351	-140.967	156.924	-95.1879	-332.209	270.186	-64.1476	35.8542	104.727	-152.369	89.218
307	-245.002	3.54336	1.39575	66.5894	50.7403	-95.5219	-176.607	-54.7917	141.632	61.5196	39.5849	55.0904	7.65828	-60.4857	105.498	-96.8733	160.146	-129.008	201.955	-117.012	222.388	-100.799	-68.4113	-104.027	400.951	-135.202	377.927	-138.181	158.219	-95.1729	-331.623	269.366	-63.5168	34.8654	104.928	-152.385	89.3939
308	-249.481	3.57154	1.39037	66.3795	50.4957	-95.5722	-177.069	-54.4247	142.035	61.3036	39.4023	55.2387	8.44667	-61.1382	107.283	-98.5785	159.608	-129.606	201.031	-115.423	221.233	-100.003	-68.0278	-104.426	402.978	-136.306	374.538	-135.869	159.414	-95.8051	-329.454	266.79	-62.1272	33.3462	104.939	-151.744	89.4214
309	-253.511	3.61357	1.40046	66.732	50.6333	-95.2644	-169.222	-60.8514	141.77	60.468	41.1	54.9004	10.1195	-63.832	105.402	-97.0293	161.128	-130.643	201.551	-115.261	217.075	-96.8038	-66.8617	-105.977	409.623	-142.639	372.139	-134.615	162.368	-93.1696	-337.61	276.412	-70.2443	38.6491	102.938	-152.174	89.8084
310	-248.853	3.62806	1.39847	66.5565	50.1316	-95.2972	-172.247	-58.6949	142.111	60.8961	40.205	55.2629	9.4959	-63.6065	109.318	-100.637	161.575	-130.814	201.822	-115.226	216.891	-96.7366	-66.8572	-106.099	410.311	-142.667	366.564	-128.759	162.284	-94.6435	-333.336	271.145	-66.1843	35.3939	103.802	-151.84	89.8192	1ra2_1rx7_wt_trial1186.0031.pdb
311	-256.599	3.63987	1.40376	66.1892	48.4276	-95.3802	-178.671	-53.6938	141.381	62.5695	38.8203	55.6335	9.92519	-62.8185	112.994	-104.073	159.572	-132.515	198.602	-110.769	211.73	-92.6986	-65.3988	-105.643	402.163	-134.918	370.713	-132.7	161.42	-91.5124	-340.96	279.637	-75.1088	43.3147	100.098	-150.101	90.1732
312	-255.135	3.64593	1.38391	66.028	49.8386	-95.1583	-179.429	-53.7986	141.129	63.7809	38.1354	55.7762	11.9312	-63.7172	115.651	-106.626	158.002	-131.112	202.019	-114.694	215.755	-96.0689	-66.1743	-105.292	402.876	-136.041	374.847	-136.412	160.868	-94.1933	-333.279	269.947	-67.5186	37.2085	101.98	-149.492	89.8839
313	-247.408	3.67553	1.38078	65.9372	49.572	-95.0931	-175.565	-56.9397	141.243	63.1963	38.8288	56.0939	10.0426	-63.3497	116.388	-107.203	159.417	-131.567	199.847	-111.908	215.368	-95.8487	-65.8871	-105.761	402.746	-135.088	371.879	-134.114	161.59	-95.9412	-327.52	263.945	-62.9959	33.21	102.794	-148.738	89.8519
314	-250.369	3.69114	1.38025	66.1034	49.6987	-95.0736	-174.981	-57.4871	141.144	63.2904	38.8591	56.4802	10.4222	-63.2015	117.725	-108.639	158.159	-130.362	199.534	-112.024	218.606	-98.435	-66.65	-105.444	404.84	-136.928	370.976	-133.3	161.663	-94.9841	-332.399	269.881	-65.6494	34.7048	101.41	-148.181	89.9609
315	-242.256	3.65623	1.45616	66.6871	49.0779	-95.2948	-183.52	-50.2555	140.967	64.0825	37.523	56.1178	5.26558	-61.2723	115.29	-105.817	162.043	-131.729	196.709	-108.659	214.447	-94.8199	-65.8435	-106.261	405.779	-136.457	365.897	-129.282	163.186	-95.14	-337.951	275.028	-67.3525	34.638	104.541	-150.668	90.9971
316	-247.243	3.68666	1.45037	66.5134	49.4431	-94.8619	-177.242	-56.1725	140.784	64.4231	38.2205	55.9642	6.00969	-63.8394	113.718	-104.02	163.666	-131.809	196.399	-107.913	214.502	-95.2007	-65.3468	-107.666	412.646	-142.316	361.403	-125.636	165.279	-96.408	-333.833	270.068	-64.2531	31.498	104.961	-149.894	91.0584
317	-248.977	3.68642	1.46877	66.2251	49.5813	-94.7938	-177.067	-56.3641	140.486	64.7696	38.2539	56.5879	6.98526	-61.8894	119.328	-109.472	159.794	-129.936	196.984	-109.545	218.15	-97.8098	-66.5565	-106.754	411.021	-141.242	365.402	-129.39	165.079	-96.0486	-335.607	271.848	-65.4604	31.6708	104.621	-149.961	91.1605
318	-256.287	3.69915	1.45222	66.0387	50.4656	-94.8709	-173.186	-58.8141	141.546	62.545	39.6021	56.5339	7.94223	-61.6491	119.146	-109.643	158.802	-128.103	201.685	-115.382	220.311	-99.394	-67.5815	-105.976	409.48	-141.388	376.079	-139.618	164.227	-94.8826	-337.816	274.312	-68.0181	33.7914	100.759	-146.781	90.6375
319	-261.411	3.7355	1.43595	65.8616	50.7028	-95.0658	-177.634	-55.3291	141.096	63.8649	38.3186	56.743	8.49468	-62.0621	119.274	-109.774	157.905	-129.514	199.464	-112.217	215.644	-95.7054	-66.3598	-105.973	410.177	-142.645	382.066	-146.827	165.263	-94.0306	-340.296	277.642	-70.9933	35.8231	99.0099	-145.754	90.3093
320	-263.647	3.73504	1.45313	65.9096	50.9912	-94.7019	-176.486	-57.1336	140.158	65.3359	38.0901	56.8025	9.18511	-63.7037	118.238	-108.644	158.185	-130.62	194.656	-107.054	210.379	-90.8766	-65.6283	-106.776	417.246	-149.314	381.944	-147.933	167.32	-92.6396	-344.239	282.086	-75.1186	38.3546	97.7512	-145.092	90.4617	1ra2_1rx7_wt_trial1186.0032.pdb
321	-257.432	3.75159	1.45093	65.1778	50.9223	-95.0994	-183.395	-51.3286	140.183	65.9912	36.723	56.9984	10.0034	-63.5243	120.423	-110.642	156.684	-130.942	192.297	-104.634	207.582	-88.296	-65.6	-106.903	421.789	-153.447	378.514	-144.835	168.018	-95.6825	-334.967	271.185	-67.4055	32.0467	99.3442	-144.634	90.3227
322	-257.599	3.76317	1.44236	65.2115	51.0681	-95.0963	-182.412	-52.0711	140.375	65.6045	36.9821	57.1508	10.9809	-64.1594	121.178	-111.258	155.65	-130.53	189.723	-102.336	206.295	-86.7988	-65.9936	-106.342	422.755	-154.936	381.266	-147.459	167.814	-94.8962	-338.375	275.307	-69.6521	33.545	98.2335	-144.29	90.2578
323	-257.239	3.75116	1.4713	65.3685	51.0889	-94.6918	-180.519	-53.4754	139.906	65.6548	37.6895	57.0893	11.9117	-65.6803	120.245	-110.185	155.82	-129.481	188.196	-101.697	207.003	-86.6347	-66.8101	-106.796	427.554	-158.976	375.627	-142.056	168.615	-94.7586	-339.244	275.976	-69.7373	33.2194	97.7808	-143.857	90.5175
324	-254.974	3.7796	1.4649	65.4108	51.1774	-95.0482	-183.256	-51.0167	140.426	65.2786	37.1771	57.1171	12.3313	-66.4847	119.844	-109.727	155.923	-128.445	189.826	-103.922	206.801	-86.1488	-67.3937	-106.989	430.355	-161.467	372.515	-139.01	169.075	-95.0567	-339.088	275.931	-69.0561	32.4806	97.2318	-143.423	90.365
325	-253.45	3.79812	1.45461	65.3739	51.3291	-95.2103	-182.074	-51.3444	141.428	63.4634	37.9933	56.9355	12.8851	-66.7212	119.057	-109.082	156.021	-127.024	194.204	-109.232	208.005	-86.9931	-68.0851	-106.964	430.234	-161.543	372.791	-139.076	168.945	-95.3157	-338.938	275.891	-68.5335	31.9741	96.6919	-143.043	90.2084
326	-252.198	3.7727	1.48226	65.2641	51.7746	-94.99	-177.227	-55.3071	141.34	62.8784	39.0263	56.8018	13.6779	-67.3717	118.46	-108.429	155.834	-126.502	192.857	-108.759	207.508	-85.9172	-68.5036	-106.758	433.682	-165.782	374.659	-140.977	169.356	-95.584	-338.859	275.309	-67.5379	30.4683	96.4963	-142.692	90.3265
327	-254.208	3.81181	1.45058	64.7168	52.4821	-95.2113	-173.32	-57.6354	142.369	60.5041	40.449	56.6737	17.9837	-68.7814	118.735	-108.962	152.956	-125.761	195.345	-111.838	204.937	-83.3723	-68.9445	-106.111	434.223	-167.309	383.031	-149.626	168.49	-94.1151	-337.105	272.574	-67.5764	30.8534	92.1359	-138.258	89.9486
328	-253.391	3.82286	1.46467	65.1524	52.5965	-95.2672	-174.353	-56.7504	142.322	60.639	40.2366	56.7047	17.9266	-68.7767	118.749	-108.984	152.99	-124.875	197.539	-114.537	206.733	-84.7861	-69.5301	-106.693	440.574	-172.511	373.81	-140.594	169.259	-93.3261	-340.24	276.344	-69.7543	32.5103	91.3264	-138.166	89.9192
329	-252.871	3.82236	1.4499	64.6588	52.7282	-95.2822	-174.555	-56.5747	142.293	60.6765	40.1879	56.7198	17.755	-68.8242	118.549	-108.798	153.223	-124.92	197.589	-114.567	206.286	-84.4021	-69.5005	-106.151	434.166	-167.555	384.107	-150.672	168.456	-94.9285	-335.328	270.866	-65.8897	29.4025	91.9873	-137.955	89.6291
330	-255.112	3.82309	1.44916	64.8497	52.2926	-95.2913	-174.376	-56.6959	142.146	60.7483	40.2284	56.682	18.5262	-69.2777	118.959	-109.136	152.833	-124.363	198.801	-116.148	206.618	-84.541	-69.8668	-105.332	429.909	-162.37	385.07	-151.637	166.89	-93.0373	-340.711	275.591	-68.8573	32.4022	90.2368	-135.47	90.7596	1ra2_1rx7_wt_trial1186.0033.pdb
331	-254.073	3.82632	1.44441	64.7965	52.5778	-95.3398	-175.784	-55.4306	142.453	60.5117	40.0451	56.7196	17.9302	-68.7408	118.339	-108.705	153.154	-123.809	201.93	-119.698	207.959	-85.7522	-70.1216	-105.563	430.184	-162.966	385.609	-151.85	167.166	-93.6975	-338.978	273.847	-67.9963	31.7443	91.7506	-137.05	90.5134
332	-253.659	3.83674	1.4599	65.1301	52.9596	-95.341	-175.272	-55.7941	142.378	60.4488	40.1918	56.7131	17.6171	-68.3114	118.005	-108.462	153.252	-122.201	207.425	-126.246	212.129	-89.2491	-70.983	-105.771	431.79	-164.236	383.141	-149.437	167.389	-92.6869	-342.503	276.865	-71.0149	33.8866	91.6136	-136.946	91.2089
333	-252.317	3.83716	1.4465	64.6691	52.9668	-95.4118	-175.294	-55.6192	142.402	60.2481	40.2797	56.6602	17.6815	-68.0942	118.004	-108.461	153.162	-122.117	208.499	-127.408	212.339	-89.4816	-70.9841	-105.121	427.527	-160.044	387.407	-153.659	166.486	-94.9639	-335.389	268.23	-64.7051	29.3039	91.9337	-134.999	91.2782
334	-252.809	3.84531	1.44702	65	53.0738	-95.4373	-175.603	-55.3563	142.417	60.2783	40.1961	56.6761	17.5035	-68.0531	117.866	-108.336	153.294	-121.092	211.295	-130.854	215.073	-91.7404	-71.5963	-105.638	432.351	-163.789	379.284	-145.671	167.116	-94.6989	-336.685	270.05	-65.7326	30.2963	91.3446	-134.868	91.1969
335	-252.283	3.8442	1.43204	65.1415	53.4364	-95.4683	-175.359	-55.4963	142.45	60.1766	40.2426	56.7239	17.2862	-67.7871	117.87	-108.372	153.198	-120.245	213.598	-133.74	216.287	-92.6553	-72.016	-104.675	426.551	-159.502	388.69	-154.374	165.78	-93.7683	-340.298	274.393	-68.2938	32.4273	90.3816	-134.814	91.215
336	-254.749	3.85648	1.43276	64.9846	53.3105	-95.3774	-173.781	-56.8417	142.358	60.1503	40.5465	56.4553	21.6132	-70.088	118.328	-108.647	150.803	-120.501	213.597	-133.619	214.746	-91.251	-71.9045	-105.54	432.775	-164.314	379.208	-145.448	166.96	-92.4448	-337.335	270.22	-68.4671	33.2599	83.3613	-128.261	91.0921
337	-254.158	3.86109	1.40996	64.9065	53.3902	-95.4164	-174.834	-56.0415	142.381	60.3061	40.2587	56.5052	21.3786	-70.1734	117.912	-108.281	151.035	-120.456	213.746	-133.785	214.066	-90.6521	-71.852	-105.226	431.846	-164.062	382.249	-148.144	166.536	-93.0379	-337.151	270.643	-67.1875	31.8591	83.5809	-128.255	90.9826
338	-217.483	3.82641	1.46888	66.4514	55.8219	-94.1709	-179.649	-51.2502	141.394	61.5342	40.6314	54.8901	22.0236	-77.3833	105.74	-95.398	157.739	-113.32	225.403	-146.995	224.141	-99.8126	-77.749	-109.82	434.065	-166.741	380.041	-145.359	170.803	-93.8905	-332.162	270.866	-64.1775	29.577	108.996	-157.455	85.2814
339	-243.566	3.81478	1.44973	66.5161	54.7624	-94.9803	-182.122	-49.8212	141.886	61.6812	39.308	54.386	23.0821	-78.2798	104.421	-93.7177	157.734	-116.412	217.516	-137.058	217.923	-94.8882	-76.0795	-109.656	435.129	-167.38	376.868	-142.078	170.453	-91.542	-338.38	279.219	-71.2348	35.5633	105.01	-155.73	84.8624
340	-245.241	3.80465	1.46591	66.6109	54.8041	-95.3544	-186.833	-46.0695	142.062	62.1418	38.1316	54.3762	21.6881	-77.7273	102.949	-92.3261	158.905	-117.449	215.914	-135.131	215.626	-93.1967	-75.188	-110.151	433.301	-166.542	380.296	-145.193	170.687	-91.0715	-339.3	280.23	-74.2648	38.3213	105.35	-156.519	85.0182	1ra2_1rx7_wt_trial1186.0034.pdb
341	-242.784	3.80727	1.4877	66.5656	54.8642	-95.3155	-185.836	-47.0285	142	62.2191	38.2128	54.6427	21.3876	-76.6499	105.726	-95.0081	158.138	-118.253	213.98	-132.582	213.869	-91.9492	-74.439	-111.238	443.575	-175.318	370.07	-134.861	172.022	-91.7056	-337.366	278.061	-72.7294	37.2586	105.182	-155.718	84.8372
342	-251.172	3.77973	1.45766	66.312	54.5286	-94.2696	-185.027	-48.2898	141.369	63.2095	38.9194	54.7849	21.3916	-75.8473	108.043	-97.1598	157.427	-118.351	214.077	-132.54	214.058	-92.3204	-74.029	-111.233	439.675	-171.594	372.744	-137.295	171.504	-91.8493	-336.186	277.275	-72.9053	37.8251	103.468	-154.269	84.5163
343	-261.118	3.77829	1.43709	66.1074	53.9567	-94.6265	-187.405	-46.4723	141.505	63.4446	38.1284	54.6731	21.2117	-76.2912	107.047	-96.1315	158.179	-119.943	211.15	-128.593	210.51	-89.6426	-72.7736	-111.242	433.966	-166.567	379.088	-143.564	170.984	-91.1078	-336.703	279.07	-75.5249	40.6718	99.6924	-151.688	83.9275
344	-264.435	3.7733	1.4175	65.7344	53.6385	-95.0711	-189.216	-44.9468	141.81	63.3412	37.4693	54.5647	21.1721	-76.2277	106.589	-95.5987	158.312	-120.557	210.516	-127.603	209.485	-88.9214	-72.2216	-110.749	428.274	-161.865	386.489	-150.622	170.093	-91.017	-335.629	278.795	-76.6433	42.238	97.1119	-149.764	83.4518
345	-263.517	3.76367	1.4388	66.0218	54.0541	-95.3597	-188.143	-45.6181	142.148	62.7056	37.5774	54.1881	20.4295	-76.2227	103.827	-92.9026	159.637	-120.478	211.282	-128.471	210.005	-89.3905	-72.1354	-111.559	432.396	-165.952	381.446	-145.406	171.05	-91.696	-333.337	275.243	-75.4661	41.1817	99.1419	-151.209	83.8912
346	-202.678	3.75322	1.55651	65.9259	55.1453	-95.7295	-190.956	-43.0518	142.78	62.2199	37.0118	55.2757	6.20182	-68.4853	97.6419	-87.9602	167.878	-119.753	211.924	-129.69	211.48	-90.3196	-72.6085	-115.965	441.737	-175.507	372.477	-135.733	176.932	-96.2891	-325.897	265.081	-79.172	43.8658	116.922	-167.323	84.9493
347	-218.981	3.76897	1.56635	64.9611	52.8558	-95.5161	-185.886	-47.3289	142.594	61.8953	37.9611	54.983	8.03665	-70.46	94.8655	-85.5751	168.171	-119.875	212.056	-129.76	211.403	-90.3034	-72.4588	-116.402	441.282	-175.658	373.524	-136.814	177.516	-90.2094	-342.629	284.415	-94.834	56.1776	112.621	-167.596	84.9794
348	-255.657	3.80386	1.53012	64.7641	53.0302	-95.3844	-182.775	-49.8715	142.342	61.7929	38.5829	55.7401	7.49296	-67.5976	91.2204	-83.0324	165.056	-119.035	214.314	-132.64	213.235	-91.7142	-72.8973	-116.914	439.449	-174.219	375.511	-138.391	177.678	-89.4015	-333.183	274.484	-92.5422	56.6738	103.221	-160.275	83.9817
349	-248.518	3.82205	1.52737	64.9432	53.6446	-95.3836	-181.441	-50.9668	142.394	61.5694	38.8182	54.7578	10.0678	-71.6455	86.4068	-78.2089	167.26	-119.242	214.402	-132.619	212.498	-91.1513	-72.6193	-117.337	445.809	-180.476	368.389	-131.227	178.485	-90.5443	-330.014	271.285	-91.5846	56.4885	102.093	-158.931	83.7918
350	-251.63	3.82136	1.51919	64.9731	53.6402	-95.4126	-179.56	-52.362	142.435	61.1139	39.2644	54.2905	11.8069	-73.5753	84.9111	-76.602	167.693	-119.36	213.718	-131.847	211.264	-90.0458	-72.5138	-117.32	442.441	-177.264	370.936	-133.558	177.977	-91.2545	-329.284	270.585	-89.5554	54.9728	102.299	-158.858	83.7884	1ra2_1rx7_wt_trial1186.0035.pdb
351	-238.727	3.8245	1.54939	64.9196	54.305	-95.5424	-183.274	-49.2454	141.964	61.9698	38.5092	54.0054	11.5095	-74.1318	82.3309	-74.196	168.969	-118.256	217.436	-136.343	214.173	-92.4623	-72.9571	-118.003	435.342	-170.782	378.328	-140.545	177.612	-92.6525	-326.605	265.714	-87.8903	53.9784	109.627	-164.138	84.9518
352	-254.501	3.83168	1.52508	64.5094	53.471	-95.4705	-181.445	-50.8203	141.893	61.8842	38.8211	54.6067	12.1016	-73.2979	84.9825	-77.1345	166.923	-116.929	221.576	-141.428	217.487	-95.1943	-73.5287	-117.252	429.993	-165.487	383.113	-145.121	176.183	-90.5997	-328.848	269.009	-91.4577	58.2152	103.144	-159.025	84.3242
353	-260.144	3.82008	1.48234	64.8546	53.6538	-95.5185	-180.743	-51.314	141.856	61.6676	39.0065	54.4835	13.5977	-73.9304	86.2459	-78.178	166.101	-117.819	219.75	-138.996	215.601	-93.8029	-72.8049	-116.276	424.688	-159.46	385.974	-148.062	174.559	-92.4862	-324.337	264.716	-84.338	53.3646	100.615	-154.871	83.7092
354	-260.895	3.80933	1.49279	64.653	53.436	-95.3434	-176.263	-55.3555	141.641	61.7065	39.5436	54.5583	12.9497	-73.5349	86.6051	-78.6398	166.227	-117.361	220.738	-140.201	215.89	-93.9802	-72.9163	-116.252	427.213	-162.599	384.685	-146.222	174.581	-91.7971	-327.124	267.008	-87.3064	55.5614	103	-157.589	84.2792
355	-259.844	3.80916	1.50502	64.7632	53.3672	-95.5333	-180.719	-51.5131	141.508	62.1974	38.7544	54.6061	12.9116	-73.3041	87.278	-79.3096	165.982	-117.369	220.909	-140.408	215.625	-93.7276	-72.8922	-116.453	429.213	-164.114	381.22	-142.804	174.65	-91.5994	-327.486	266.988	-86.4472	55.4558	102.546	-157.466	84.2674
356	-254.144	3.82058	1.50032	64.9572	53.9107	-95.3807	-176.277	-55.0451	141.807	61.2883	39.789	53.5313	17.1138	-78.0963	84.1174	-75.8462	166.983	-117.369	221.048	-140.611	215.105	-93.2409	-72.8439	-117.056	432.167	-166.458	378.605	-140.067	175.068	-92.8187	-325.625	265.078	-84.9889	54.1622	103.438	-156.973	84.4452
357	-236.156	3.82181	1.56305	63.7209	52.9236	-95.6975	-182.162	-49.799	142.277	61.1395	38.8985	53.4699	13.1657	-75.7535	79.2922	-71.6176	169.552	-118.6	217.543	-136.298	211.456	-90.2361	-72.1749	-119.661	435.784	-170.143	374.797	-136.222	178.098	-93.3479	-322.573	260.359	-93.8376	62.7249	108.596	-162.278	85.0812
358	-238.837	3.80004	1.52864	63.5002	52.4486	-95.5287	-177.82	-53.5998	142.172	60.8881	39.6131	53.7283	13.0962	-75.1588	81.8864	-74.0722	168.74	-119.566	214.638	-132.637	208.942	-88.3222	-71.3582	-118.501	427.664	-163.142	383.829	-144.453	176.314	-94.0347	-322.093	260.076	-91.5309	60.9899	108.013	-161.546	84.9479
359	-250.45	3.77656	1.5274	63.814	53.084	-95.264	-176.637	-54.5905	142.296	60.7054	39.9664	53.6543	13.0157	-74.6152	82.6867	-74.7898	168.301	-118.874	217.38	-135.884	210.679	-89.8019	-71.5881	-117.58	424.142	-160.29	387.793	-147.794	175.095	-94.8094	-320.519	257.282	-88.227	58.3375	110.027	-162.292	85.5361
360	-239.255	3.84853	1.59213	63.3334	52.404	-95.5169	-174.769	-55.7437	142.778	59.5922	40.5284	54.4067	10.1235	-72.0257	79.4636	-72.8789	169.222	-115.996	226.98	-147.533	218.005	-95.8016	-72.8711	-120.121	432.008	-168.651	380.718	-140.576	178.277	-89.4749	-333.318	270.722	-103.974	71.1572	107.544	-164.395	86.0816	1ra2_1rx7_wt_trial1186.0036.pdb
361	-229.246	3.84345	1.60162	63.3102	53.1624	-95.2487	-170.807	-59.5322	142.228	60.1069	40.9152	54.5622	7.61111	-70.3133	78.6801	-72.5176	170.343	-119.224	219.849	-138.107	210.227	-89.829	-70.6555	-121.34	442.364	-179.038	369.296	-128.935	180.245	-93.5741	-318.564	252.572	-97.6492	67.0755	113.145	-167.497	86.5026
362	-232.002	3.82827	1.60332	62.8854	52.3593	-95.2751	-170.532	-59.7145	141.926	60.2626	40.9999	54.7267	7.43274	-69.591	80.1633	-74.0206	169.637	-119.759	218.218	-136.089	208.744	-88.616	-70.3177	-121.486	439.357	-175.48	372.41	-131.724	179.718	-93.0971	-320.443	254.507	-99.4152	68.8862	114.179	-168.337	86.7032
363	-237.001	3.83448	1.60597	63.0121	52.624	-95.0446	-172.029	-58.3577	141.147	61.0369	41.1406	54.6409	8.81411	-70.0178	81.004	-74.694	168.559	-117.677	224.53	-143.937	214.233	-92.9982	-71.4627	-121.4	436.036	-172.117	374.792	-134.221	179.218	-93.0878	-320.827	254.682	-100.317	70.0446	114.63	-168.479	86.8408
364	-236.842	3.82241	1.58506	62.7781	52.2901	-95.4415	-174.016	-56.5499	142.536	59.8594	40.5623	54.4171	10.3615	-71.0924	81.1693	-74.638	168.062	-119.257	220.345	-138.651	209.562	-89.2637	-70.3006	-120.348	425.181	-162.816	386.984	-146.028	177.532	-94.2627	-318.653	252.367	-96.7527	67.2674	114.397	-167.684	86.6816
365	-242.487	3.826	1.58401	62.5591	52.3063	-95.4119	-172.122	-58.2176	142.314	59.9354	40.8095	54.4767	11.1821	-72.0294	82.7022	-76.182	168.124	-117.715	225.452	-144.796	214.415	-93.3224	-70.9844	-120.431	426.454	-163.969	385.545	-143.963	177.336	-93.6217	-318.794	251.852	-99.5386	70.3183	113.09	-166.211	86.933
366	-184.489	3.84337	1.66478	62.5505	53.4021	-95.0422	-174.513	-55.907	139.116	63.19	40.305	52.7516	12.433	-76.1274	72.5846	-66.414	172.327	-118.202	222.357	-139.067	214.644	-93.988	-70.8506	-122.372	419.938	-158.806	392.512	-150.442	178.776	-95.2579	-312.263	242.177	-100.497	71.2283	124.419	-175.226	87.9408
367	-207.933	3.82593	1.6583	61.9512	51.0002	-95.0229	-171.771	-58.6583	139.79	62.6363	40.5174	53.3151	11.5387	-74.8366	76.5994	-70.2051	171.091	-121.043	214.441	-129.266	207.137	-88.0786	-68.968	-123.044	424.279	-161.416	383.825	-142.385	179.3	-93.7603	-319.948	251.291	-104.603	74.3884	122.564	-174.759	87.8651
368	-217.218	3.82597	1.63489	62.2409	51.6797	-95.2513	-175.694	-55.6106	140.792	62.0424	40.1034	52.8734	15.566	-77.5027	78.9265	-72.1241	169.418	-120.05	218.731	-134.648	210.403	-90.7729	-69.3612	-122.177	419.197	-156.983	388.603	-146.582	177.924	-94.9652	-315.8	246.243	-101.603	72.3103	124.859	-175.843	88.0798
369	-246.088	3.80612	1.52868	63.8534	53.5221	-95.1318	-168.194	-61.9805	141.142	60.9692	41.2689	53.1716	21.3835	-80.0569	88.1963	-80.4601	164.648	-118.113	225.061	-142.289	216.633	-96.116	-69.8961	-118.482	414.372	-152.105	393.442	-151.366	173.695	-96.8496	-310.552	242.478	-87.6617	60.5766	119.225	-168.834	86.5513
370	-251.569	3.80738	1.55127	63.3835	52.139	-95.1958	-171.47	-59.0575	141.043	61.3854	40.7414	52.0795	25.3474	-84.7432	85.6386	-77.4285	165.679	-119.987	220.193	-136.313	211.765	-92.0619	-69.0604	-118.882	414.657	-152.036	390.977	-149.534	173.75	-95.5934	-316.512	249.334	-92.2567	64.0028	120.018	-170.652	86.8786	1ra2_1rx7_wt_trial1186.0037.pdb
371	-253.844	3.79367	1.54394	63.6095	52.164	-95.4186	-171.765	-58.5461	142.591	59.6922	40.8131	51.828	26.8939	-86.2208	87.1788	-78.5401	165.443	-118.946	222.628	-139.644	212.888	-92.6653	-69.7411	-117.94	411.902	-149.657	392.104	-149.998	172.348	-95.8415	-317.82	251.096	-90.9088	63.0146	118.867	-169.705	86.7278
372	-239.738	3.79562	1.55744	62.9389	50.9668	-95.4181	-174.403	-56.2166	141.804	60.5645	40.5458	51.8945	26.343	-86.0191	87.1613	-78.7246	166.083	-120.123	219.075	-135.292	209.239	-89.7048	-69.0323	-117.731	409.133	-148.168	395.586	-152.557	171.848	-94.3828	-322.052	255.076	-96.2411	67.3698	120.22	-171.919	87.4714
373	-238.861	3.78505	1.57196	62.864	52.2497	-95.4083	-173.715	-56.9441	142.672	59.8649	40.496	52.1166	23.4454	-84.2727	85.6594	-77.7561	167.71	-119.144	222.246	-139.205	211.755	-91.6956	-69.558	-117.921	408.494	-148.858	398.701	-154.764	171.918	-95.9262	-313.316	244.188	-93.9571	66.3841	122.47	-172.692	87.781
374	-243.167	3.78698	1.56651	63.0403	52.3902	-95.3837	-172.233	-58.1974	142.629	59.7557	40.7341	51.9304	24.0648	-85.0502	85.2987	-77.2641	167.843	-117.832	225.929	-143.838	215.526	-94.6855	-70.3329	-118	410.505	-149.681	396.549	-153.199	171.611	-95.4414	-316.923	248.778	-94.6616	66.9854	120.733	-170.908	87.4158
375	-224.198	3.79007	1.59235	62.603	52.1302	-95.332	-171.502	-58.7912	142.456	59.8242	40.9128	51.5893	22.8885	-85.6517	81.5412	-74.0213	170.511	-119.002	222.389	-139.454	212.494	-92.293	-69.6618	-118.831	413.244	-152.855	395.475	-151.901	172.378	-95.0159	-318.743	249.422	-97.366	69.0203	124.294	-173.805	88.2893
376	-228.607	3.80433	1.56579	63.0638	52.4073	-95.3909	-175.815	-55.0505	141.748	60.8121	40.2562	51.6003	23.7213	-85.8477	82.817	-75.1628	169.663	-119.452	222.701	-139.513	209.327	-89.6493	-69.0625	-118.13	411.852	-151.344	396.229	-152.556	171.421	-95.737	-318.748	249.314	-92.2255	64.7923	123.769	-172.603	88.2034
377	-221.096	3.79823	1.57923	63.4073	53.0864	-95.2029	-171.531	-58.4469	142.029	59.9311	41.2305	51.6334	21.5075	-84.167	81.9636	-74.6222	170.717	-118.791	223.984	-140.418	210.677	-91.3082	-69.2253	-119.853	421.88	-160.068	385.267	-141.814	173.119	-96.2681	-317.403	247.401	-90.3319	63.2353	127.558	-175.315	88.0451
378	-226.541	3.79105	1.56388	62.9171	52.2317	-96.2294	-180.81	-51.0209	144.147	59.143	38.894	52.0273	20.3791	-82.4395	84.4222	-77.009	169.792	-119.716	224.273	-141.692	207.922	-88.0764	-68.5683	-118.659	415.353	-154.369	391.463	-147.309	171.527	-96.2998	-318.901	247.875	-92.0365	64.8209	126.287	-174	89.2928
379	-235.113	3.77907	1.5538	63.7819	53.2954	-94.867	-174.828	-55.9073	140.053	62.3844	40.7057	52.0168	23.486	-84.2348	86.4934	-78.5464	168.116	-116.644	228.094	-146.065	212.636	-92.3287	-70.3902	-118.722	417.914	-156.493	389.276	-144.4	171.424	-96.8135	-317.511	248.776	-87.2304	61.5601	124.834	-173.467	87.1015
380	-239.862	3.74989	1.53174	64.0291	53.63	-95.4426	-177.233	-54.0901	142.465	60.5108	39.8372	51.9955	23.8054	-84.1247	88.3077	-79.9998	167.59	-116.856	227.709	-145.689	212.153	-91.8508	-70.2758	-117.806	413.989	-152.974	391.662	-145.944	170.064	-97.9495	-313.026	243.674	-82.4943	58.1638	123.861	-171.498	86.7187	1ra2_1rx7_wt_trial1186.0038.pdb
381	-248.204	3.73959	1.52045	63.4548	51.9087	-95.3263	-170.87	-59.2417	142.61	59.5364	41.0862	52.3427	23.1685	-82.4988	90.7773	-82.5475	166.463	-118.118	223.901	-140.981	208.2	-88.672	-69.4771	-118.036	419.099	-156.765	385.835	-140.591	170.254	-96.3298	-320.201	252.533	-87.2995	62.1476	121.665	-170.692	86.5861
382	-215.897	3.80336	1.62897	63.66	50.8034	-92.6496	-176.635	-53.288	131.559	69.6704	42.8854	51.7904	32.0693	-88.2145	91.6426	-82.6418	162.338	-114.525	224.937	-141.322	211.141	-92.6686	-73.7501	-116.489	407.682	-147.122	399.05	-153.228	168.35	-90.7141	-333.908	272.666	-98.3428	72.0617	123.474	-178.157	83.3233
383	-231.305	3.77275	1.61639	63.1428	50.0267	-92.8788	-175.111	-55.159	132.67	68.9642	42.5097	52.0828	28.9267	-85.5727	90.7626	-82.0365	163.352	-116.608	219.682	-134.918	206.213	-88.5497	-72.7393	-117.259	411.375	-150.473	395.657	-149.165	169.025	-91.222	-331	269.072	-97.8041	72.3658	121.226	-175.642	83.3304
384	-236.324	3.78622	1.60089	63.8818	51.5274	-92.9627	-171.307	-58.8226	133.221	68.539	42.589	51.9571	30.2939	-86.7764	91.5223	-82.5321	162.903	-114.57	226.756	-142.826	212.054	-93.7809	-73.6364	-117.842	416.864	-154.553	387.286	-141.358	169.734	-92.8557	-325.529	263.117	-91.9569	68.2634	123.944	-176.895	82.6143
385	-237.097	3.76663	1.58906	63.1751	50.8151	-93.4176	-173.046	-58.0582	133.956	68.7204	41.2788	51.9879	30.9498	-87.5216	92.8411	-83.5388	162.415	-116.872	220.676	-135.531	205.783	-88.458	-72.4613	-115.945	405.5	-144.929	399.124	-152.755	167.42	-93.5959	-319.7	256.182	-91.8812	69.1095	125.599	-177.658	82.7136
386	-241.188	3.76183	1.5963	62.765	50.5596	-93.8937	-170.585	-60.3817	136.304	66.4943	41.1209	52.075	31.6822	-87.7615	94.7588	-85.2153	161.507	-114.856	227.857	-144.367	211.705	-93.1426	-73.376	-115.473	403.171	-142.806	400.692	-154.23	166.814	-92.1022	-322.214	258.8	-97.7967	74.3792	125.099	-177.91	83.1216
387	-237.2	3.76631	1.56707	64.0849	53.2912	-95.0512	-175.45	-55.7341	140.148	62.8012	40.0723	51.1778	36.2968	-92.1639	94.1597	-83.8563	161.083	-115.76	225.811	-142.066	208.25	-90.017	-72.8545	-115.409	401.514	-140.86	398.777	-153.155	166.461	-96.9784	-302.677	234.869	-81.2727	61.3553	131.169	-178.918	82.9458
388	-253.204	3.77782	1.57407	63.1731	50.3068	-95.1854	-173.011	-57.9089	138.633	63.8186	40.3666	51.3677	37.499	-92.654	96.8672	-86.251	159.517	-114.38	224.169	-139.33	205.425	-88.304	-72.9804	-116.319	404.201	-142.136	392.07	-147.061	167.295	-92.9302	-317.819	258.003	-89.9618	68.3502	120.917	-174.952	79.7612
389	-253.228	3.78124	1.55783	64.1536	52.2332	-94.9734	-176.22	-56.1763	137.365	66.4405	38.9672	52.0966	36.7628	-91.1659	101.95	-90.9635	157.612	-111.265	230.4	-145.771	210.747	-93.5564	-74.0418	-116.163	402.95	-140.324	389.975	-145.067	166.934	-95.138	-308.913	250.58	-79.1447	60.9358	120.213	-173.387	77.0831
390	-257.703	3.77126	1.54804	63.4143	50.3336	-95.5062	-179.141	-53.5661	140.867	63.2576	38.4692	52.1558	37.2382	-91.2938	103.5	-92.4529	157.2	-113.35	225.143	-139.485	204.611	-88.434	-72.8544	-116.184	401.328	-138.207	389.256	-144.543	166.772	-94.0069	-314.015	257.295	-83.4487	64.3983	118.104	-172.761	77.1628	1ra2_1rx7_wt_trial1186.0039.pdb
391	-248.439	3.76918	1.55911	64.0161	50.7455	-95.098	-171.178	-59.1562	140.271	61.809	41.0527	52.036	38.9149	-92.0456	105.108	-94.0753	156.485	-112.163	222.802	-135.77	201.12	-86.2459	-73.3732	-115.421	398.286	-135.546	392.071	-147.112	166.075	-94.4726	-312.932	260.578	-77.5856	60.525	114.431	-171.023	73.8151
392	-250.435	3.77688	1.55654	64.3856	51.818	-95.3478	-176.327	-56.0865	140.43	63.5092	38.9104	52.2205	39.1846	-92.3794	106.756	-95.4122	155.931	-110.95	229.034	-143.43	206.358	-90.3793	-73.8363	-115.298	396.382	-133.346	391.558	-146.812	165.829	-95.7233	-308.389	254.123	-74.6641	58.7648	117.355	-172.212	74.2866
393	-249.576	3.77488	1.57067	64.425	51.9214	-95.4401	-178.144	-53.6799	141.292	62.009	39.4174	52.0067	40.0686	-92.9586	106.508	-95.1538	155.898	-110.388	230.035	-145.202	206.364	-90.1326	-74.4104	-115.94	398.867	-134.68	387.005	-142.891	166.327	-96.4267	-306.035	251.212	-74.1381	59.1004	119.438	-173.339	74.326
394	-264.144	3.76035	1.55787	64.1363	51.2607	-95.9888	-183.882	-50.1087	141.697	63.4313	36.9838	52.5231	39.38	-91.4649	110.474	-98.9113	154.745	-112.091	227.85	-142.575	203.834	-87.8991	-73.3845	-114.127	389.345	-126.481	394.052	-149.089	164.045	-96.5302	-305.764	250.461	-74.4885	59.7794	119.989	-173.703	74.4987
395	-251.68	3.77132	1.5553	64.5321	50.8491	-95.748	-182.281	-51.1325	141.265	63.4488	37.6045	53.2168	36.9459	-88.5809	113.696	-102.225	154.142	-112.915	227.241	-142.273	203.099	-87.0171	-73.0659	-112.386	377.001	-114.538	395.871	-150.773	162.014	-97.4991	-302.369	245.371	-72.0075	58.4502	120.778	-173.293	74.5689
396	-251.562	3.79068	1.54619	64.3976	49.6296	-96.159	-183.358	-50.3984	142.363	62.5029	37.1738	53.7641	34.8132	-85.9479	115.538	-104.479	153.916	-114.714	226.726	-141.525	200.406	-84.5855	-71.9436	-113.648	377.524	-112.423	386.627	-143.476	163.302	-97.4371	-303.415	246.543	-72.4197	58.8473	120.025	-172.396	74.7013
397	-249.94	3.8281	1.52876	64.6342	49.0893	-95.4963	-178.299	-54.099	140.807	62.9881	38.9113	54.2225	33.8191	-84.1908	117.876	-107.153	153.601	-115.779	228.003	-142.889	200.332	-84.4149	-71.2505	-113.099	371.292	-105.539	384.61	-142.481	162.901	-97.6397	-303.212	245.762	-72.7113	59.3893	121.283	-173.194	75.027
398	-249.263	3.83059	1.52763	64.74	48.16	-95.8557	-179.8	-52.9702	142.402	61.7401	38.2819	54.4308	33.2248	-83.7234	118.281	-107.579	153.575	-117.182	225.838	-140.415	196.791	-81.1822	-70.402	-111.743	362.454	-97.5506	385.74	-143.067	161.248	-97.7502	-303.041	244.845	-73.4589	60.7991	120.584	-172.532	75.139
399	-245.577	3.84554	1.52247	65.6652	48.3319	-95.7541	-182.317	-51.5176	141.025	63.9374	37.362	54.5564	30.9865	-83.3215	116.722	-105.85	155.049	-117.497	227.677	-142.792	199.107	-82.777	-70.2567	-111.091	355.596	-90.2638	381.818	-139.68	160.33	-98.3728	-300.96	241.645	-71.2403	59.3732	121.966	-172.791	75.3952
400	-248.695	3.85311	1.52097	65.5922	47.06	-95.9335	-183.854	-50.664	141.041	64.5341	36.5818	55.0698	28.9675	-81.0813	118.345	-107.685	154.692	-118.515	227.692	-142.909	199.294	-82.5563	-69.8618	-111.299	354.466	-86.9829	374.554	-133.782	160.577	-97.6946	-303.693	245.379	-73.5454	61.4808	120.605	-171.857	75.6423	1ra2_1rx7_wt_trial1186.0040.pdb
401	-249.815	3.86659	1.51674	65.9647	46.4282	-96.2857	-189.731	-46.0946	140.865	65.641	35.082	55.2477	26.6654	-80.4357	117.09	-106.39	156.2	-119.341	228.069	-143.471	199.581	-82.4211	-69.5239	-111.484	353.193	-83.7361	368.435	-129.089	160.613	-97.3468	-305.632	247.507	-74.3705	62.2084	119.919	-170.596	76.0211
402	-243.613	3.87622	1.51163	65.963	46.4278	-96.0743	-188.064	-47.2029	140.811	65.3439	35.6649	55.6046	24.5501	-78.5609	117.848	-107.338	156.618	-119.808	228.662	-144.27	200.56	-82.9283	-69.4199	-110.508	347.807	-77.983	364.082	-124.974	159.676	-97.9697	-303.867	244.618	-72.1056	60.6677	119.904	-169.628	76.1474
403	-239.872	3.87702	1.50189	66.0395	45.5032	-96.5558	-192.74	-43.6852	141.032	65.9511	34.2796	55.966	23.2701	-76.8439	119.356	-109.037	156.271	-120.877	228.182	-143.655	200.699	-82.7766	-69.13	-110.445	349.376	-77.5993	359.576	-121.534	159.809	-97.026	-307.409	249.186	-74.4662	62.5418	118.465	-168.293	76.5782
404	-234.204	3.89104	1.50247	65.3061	43.9957	-96.9167	-195.278	-41.6827	141.482	65.8729	33.5596	56.3981	21.9015	-74.5385	121.557	-111.45	155.443	-122.771	226.174	-140.889	197.549	-80.2044	-68.0675	-109.898	345.656	-73.0691	355.32	-118.168	159.779	-96.0355	-310.111	252.626	-78.0496	65.508	115.917	-166.522	76.7737
405	-221.35	3.90883	1.50672	64.3624	43.1715	-97.126	-197.257	-40.2101	141.651	66.1091	32.961	56.6673	21.9681	-73.4096	124.415	-114.204	154.149	-124.852	223.34	-137.128	195.113	-78.3965	-66.9377	-108.16	336.892	-64.2696	350.295	-112.918	158.361	-96.0685	-308.213	249.039	-78.2529	66.5397	116.443	-165.676	77.0763
406	-236.074	3.90681	1.49654	65.1339	44.3727	-97.4665	-201.246	-37.0238	142.107	66.3131	31.9134	56.796	20.0701	-72.6753	123.165	-113.058	155.365	-123.931	228.323	-143.074	202.762	-84.5398	-67.749	-107.642	336.949	-63.1895	347.468	-110.633	157.847	-96.7809	-306.825	246.643	-75.7505	64.8311	116.485	-163.93	77.2411
407	-230.109	3.90168	1.48065	65.1657	44.589	-97.3559	-200.039	-37.9366	142.079	66.1675	32.2284	56.9051	18.6721	-72.0189	122.542	-112.539	156.277	-124.795	225.585	-139.92	202.265	-83.8636	-67.789	-106.124	333.227	-59.7987	344.547	-106.894	156.164	-97.7492	-302.853	240.538	-72.3853	62.7711	116.784	-162.39	77.424
408	-229.537	3.88416	1.46843	65.561	44.3106	-97.9576	-204.555	-34.0804	142.943	65.7311	31.1695	56.9517	17.9999	-71.46	122.37	-112.478	156.58	-125.496	223.637	-137.67	203.076	-84.3262	-67.8925	-105.55	335.245	-60.691	342.666	-105.09	155.466	-97.273	-305.404	243.587	-72.3777	62.692	115.924	-161.167	77.9126
409	-228.5	3.87106	1.45447	65.7357	43.8237	-96.7398	-194.61	-42.6724	141.141	66.7358	33.3277	56.8756	16.8637	-71.5608	120.673	-110.844	158.036	-126.588	219.444	-132.806	202.364	-83.5492	-67.8298	-104.659	335.757	-60.2444	340.108	-102.628	154.497	-97.5817	-305.048	241.853	-70.8651	61.7575	116.625	-159.893	78.4992
410	-226.523	3.85825	1.4501	65.1367	42.1205	-96.0389	-188.086	-48.0024	140.498	66.6621	34.885	56.9133	15.6161	-71.2423	119.678	-109.942	159.102	-127.338	216.18	-128.954	203.597	-84.5661	-67.9087	-101.779	327.893	-53.1268	333.159	-94.3734	151.721	-96.3897	-309.384	247.238	-74.756	65.3022	112.38	-156.809	79.0974	1ra2_1rx7_wt_trial1186.0041.pdb
411	-246.175	3.82042	1.41726	64.8401	41.4079	-95.8791	-187.873	-48.2253	140.385	66.7192	35.0358	57.2937	14.3971	-67.4851	124.211	-114.649	157.253	-127.526	216.567	-129.443	203.859	-84.7677	-67.7077	-100.893	330.078	-55.4392	333.676	-93.6673	150.251	-95.9322	-310.694	248.682	-76.0666	67.0117	107.951	-152.615	79.3766
412	-242.201	3.80243	1.39332	65.1059	41.3337	-95.826	-188.476	-47.8706	140.244	67.0233	34.8749	57.3603	13.1636	-67.2088	122.85	-113.4	158.126	-128.508	212.396	-124.486	203.205	-84.4007	-67.2171	-99.9207	330.366	-55.6092	333.556	-92.8195	148.875	-96.5615	-311.411	248.318	-73.7112	65.7889	107.015	-150.2	79.5417
413	-241.978	3.79212	1.39519	64.6982	40.5975	-95.2065	-181.986	-53.032	139.145	67.2736	36.4436	57.193	13.1463	-68.0762	121.447	-112.047	159.174	-129.413	208.746	-120.242	201.768	-83.2692	-66.7873	-97.5425	323.055	-49.3654	330.878	-88.6709	146.47	-96.2582	-314.251	250.129	-74.3934	66.8888	107.426	-150.036	80.0897
414	-264.935	3.77869	1.37492	64.2157	39.7149	-94.9482	-174.89	-57.9767	140.64	64.1787	38.6392	57.0084	12.4757	-68.2367	119.388	-110.328	160.592	-129.982	206.468	-117.45	201.412	-83.2174	-66.2388	-95.0661	315.59	-43.5496	328.168	-83.9992	143.94	-95.7895	-316.395	252.399	-76.455	69.7345	101.825	-145.14	80.1032
415	-256.957	3.74253	1.34181	63.9294	38.9716	-94.8768	-176.731	-57.0207	139.858	65.6155	37.8993	57.3174	12.6784	-65.7707	124.317	-115.249	158.275	-131.365	203.482	-113.767	198.362	-80.731	-65.5384	-92.9505	314.091	-42.9877	326.572	-79.9789	141.211	-95.5817	-318.305	253.041	-76.2832	70.4134	101.236	-144.381	80.7532
416	-287.026	3.71529	1.33627	64.0283	38.789	-94.8198	-179.767	-54.9704	138.227	67.8828	37.022	57.4379	12.3597	-64.1505	127.649	-118.522	157.59	-132.323	201.795	-111.845	195.506	-78.2434	-64.9655	-93.1679	318.521	-47.381	330.26	-82.5817	140.464	-95.2119	-320.324	253.675	-74.9279	68.9685	101.736	-144.01	81.4274
417	-286.683	3.69898	1.31636	64.1458	37.9163	-94.6916	-175.492	-58.196	139.147	66.3885	37.9926	57.4351	11.7339	-64.1416	128.12	-118.948	158.656	-133.198	198.629	-108.196	193.041	-76.1842	-64.4484	-92.5529	319.834	-48.6919	329.398	-80.4157	139.265	-94.6742	-323.735	256.047	-76.1439	70.5463	101.162	-143.148	82.302
418	-282.816	3.69798	1.3083	64.0775	37.3427	-94.8409	-180.316	-54.6527	138.347	67.9435	36.8081	57.3792	12.0807	-64.7571	127.865	-118.68	158.902	-134.972	195.281	-104.257	187.542	-71.5416	-63.3212	-93.2222	322.411	-50.9297	332.338	-83.6619	139.737	-94.3578	-326.132	257.675	-76.6447	71.1048	100.895	-142.331	82.8656
419	-281.791	3.7008	1.29905	64.0911	37.0437	-94.6281	-173.329	-59.5194	140.644	64.2499	38.949	57.0684	12.2174	-66.4519	125.043	-116.045	160.947	-135.213	195.401	-104.637	186.413	-70.5674	-62.9813	-93.8904	324.369	-52.7502	335.467	-87.1533	140.214	-93.9064	-328.869	259.785	-77.6314	72.0139	100.421	-141.398	83.4077
420	-282.179	3.69708	1.30612	63.8088	36.6567	-94.7723	-171.591	-59.8646	141.259	62.3037	40.1736	56.6121	14.3896	-68.1302	123.756	-114.914	161.111	-135.132	195.16	-104.726	184.567	-68.7063	-63.1322	-91.3911	316.754	-46.3053	328.572	-78.1855	137.727	-93.6293	-326.78	256.096	-78.4026	73.78	99.8975	-140.322	83.7877	1ra2_1rx7_wt_trial1186.0042.pdb
421	-271.711	3.68746	1.29037	64.0814	36.6626	-94.9314	-171.903	-59.4023	141.667	61.7557	40.1551	56.4993	14.2265	-68.7892	123.437	-114.538	162.338	-135.608	193.267	-102.827	181.722	-66.0299	-62.8113	-90.2782	315.461	-45.6306	326.275	-74.3869	136.315	-94.0441	-325.74	254.043	-76.92	73.3332	98.8105	-138.888	84.0111
422	-274.784	3.67666	1.27942	63.4745	36.4095	-94.8133	-171.518	-59.9745	142.224	61.4083	40.1601	56.3207	14.6067	-69.332	121.556	-112.919	162.574	-135.782	195.229	-105.114	181.779	-66.1102	-62.5958	-89.099	312.289	-43.049	322.995	-70.2455	135.282	-94.0021	-323.781	251.434	-78.3849	75.7846	97.6575	-137.743	84.1972
423	-262.841	3.6786	1.27698	61.8567	36.8128	-95.0237	-177.496	-55.2381	141.184	63.2193	38.8058	56.3355	14.9656	-69.239	122.13	-113.466	162.051	-136.862	191.89	-101.315	179.142	-63.8071	-62.0073	-84.4966	297.294	-30.2228	312.487	-57.6291	131.805	-93.6447	-326.495	253.749	-78.4591	75.6328	97.2528	-137.337	84.757
424	-262.128	3.67013	1.27763	61.9293	36.571	-94.9409	-177.932	-55.0636	140.269	64.3689	38.5446	56.1788	16.3487	-70.1376	121.939	-113.202	161.291	-136.696	191.486	-101.069	178.021	-62.5701	-62.1156	-84.1472	298.053	-31.0175	313.229	-57.6433	131.175	-92.8537	-328.947	254.629	-78.6702	75.7643	98.2348	-137.712	85.6047
425	-252.168	3.64851	1.25342	62.0598	36.5043	-94.8978	-175.787	-56.6266	141.501	62.7315	39.2434	56.2644	15.4348	-68.2812	122.703	-114.288	160.865	-137.041	192.179	-101.966	177.447	-62.1143	-61.6384	-83.3702	298.6	-32.0205	314.41	-57.2384	129.78	-92.7595	-329.794	254.07	-77.715	75.5742	98.0069	-137.276	86.0702
426	-249.702	3.64258	1.24408	64.217	36.6375	-94.773	-171.263	-60.1912	141.629	62.0287	40.1376	56.0077	15.7276	-70.2879	120.211	-111.738	162.582	-137.174	190.692	-100.231	177.699	-62.3391	-61.2617	-87.5953	313.914	-45.6128	324.993	-68.7653	132.329	-93.6289	-326.509	249.209	-74.1335	73.1199	99.3361	-137.27	85.9387
427	-233.413	3.64345	1.23418	62.7747	36.9855	-94.829	-168.542	-62.189	142.206	60.9978	40.695	55.631	17.3753	-73.1495	118.675	-110.097	164.045	-137.527	188.433	-98.1889	174.754	-59.3332	-61.0386	-83.5885	302.085	-35.6081	314.719	-55.9492	128.946	-93.5412	-327.683	249.501	-74.049	73.6225	99.0197	-137.177	86.4672
428	-219.722	3.64384	1.21827	64.9785	37.8681	-94.7296	-165.576	-64.6248	142.155	60.7385	41.223	55.0723	19.5625	-77.3006	115.814	-107.091	166.292	-137.62	187.349	-96.8092	175.735	-60.3142	-60.5548	-87.4475	316.526	-48.776	325.304	-66.7984	130.911	-94.7378	-326.386	246.613	-67.8352	68.6199	100.336	-137.207	86.0494
429	-206.019	3.65239	1.21058	63.0591	38.4765	-94.0368	-166.6	-65.4004	140.651	63.8231	40.239	54.7555	23.5411	-80.1859	116.718	-107.626	164.134	-137.15	191.195	-101.096	176.118	-60.8041	-60.4901	-82.2838	301.278	-35.5269	312.937	-51.78	126.874	-94.16	-324.727	242.334	-68.4841	70.0278	101.971	-137.77	86.5776
430	-204.133	3.63097	1.19142	65.0311	38.1362	-94.0485	-174.964	-59.3758	139.357	66.748	38.1927	54.653	24.2116	-79.3745	118.271	-109.093	162.709	-138.25	191.964	-101.49	173.803	-59.1752	-59.6569	-86.9238	319.462	-52.1905	328.995	-68.4766	129.505	-94.1596	-325.543	241.324	-65.5476	67.557	103.139	-138.065	86.9973	1ra2_1rx7_wt_trial1186.0043.pdb
431	-200.561	3.64719	1.18851	65.1286	38.3081	-94.2197	-176.97	-57.36	139.244	66.7294	38.0766	54.1496	26.7585	-81.7726	117.119	-107.833	162.646	-137.838	193.739	-104.076	169.731	-55.2082	-59.5942	-85.843	317.068	-50.4231	326.44	-64.3381	128.397	-93.8675	-325.901	239.081	-64.7952	67.4691	104.676	-138.886	87.8831
432	-209.182	3.68469	1.18946	64.4247	39.7061	-93.8813	-170.304	-62.3579	138.693	66.1086	39.7606	53.4698	29.1515	-86.4432	113.899	-104.443	165.235	-136.658	197.025	-108.49	169.127	-54.1404	-60.277	-82.8861	309.282	-43.7998	318.935	-54.5878	125.893	-94.215	-321.992	230.829	-61.7813	66.0897	108.246	-140.018	87.9689
433	-202.125	3.66356	1.18757	63.8944	40.1697	-94.1773	-174.669	-58.5545	139.244	65.7658	39.0692	52.9839	31.4838	-88.2068	113.94	-104.22	164.635	-135.722	197.784	-110.477	166.619	-51.1405	-60.8653	-79.5777	302.703	-38.5543	314.089	-46.9292	122.585	-93.8835	-323.324	229.643	-61.0703	65.852	109.97	-141.028	88.6171
434	-190.274	3.66201	1.18478	64.3165	40.5875	-94.2126	-169.611	-62.3715	140.385	63.7781	40.2029	52.6449	32.3357	-90.5042	111.448	-101.623	166.218	-134.521	198.629	-112.722	164.315	-48.1953	-61.6514	-80.0674	306.674	-42.5801	317.241	-48.7421	122.05	-93.7744	-319.733	223.225	-59.4414	65.9062	111.259	-141.264	88.4736
435	-190.566	3.61461	1.17882	65.3682	40.0614	-94.2594	-169.066	-62.8824	141.156	63.0155	40.2484	52.6362	31.6714	-89.0379	111.922	-102.125	165.372	-134.681	196.653	-110.625	164.225	-48.2156	-61.3004	-82.927	319.373	-54.6141	327.384	-58.416	122.945	-93.6459	-316.375	218.637	-59.2851	67.1525	111.379	-140.954	88.0681
436	-178.057	3.61135	1.1613	65.4302	40.1202	-94.388	-165.968	-65.1677	142.116	61.5564	40.8447	53.1704	27.8805	-85.7542	112.633	-103.236	166.196	-133.259	199.532	-114.37	164.301	-47.9759	-61.5792	-83.0515	321.937	-57.3239	330.088	-59.9315	122.21	-93.4071	-319.646	221.655	-57.6492	65.6477	110.126	-140.17	88.1316
437	-220.327	3.61776	1.14284	65.7329	40.6848	-94.5384	-164.296	-66.2958	142.792	60.5246	41.1805	53.7122	24.1021	-82.8782	113.111	-104.071	167.421	-132.398	200.965	-116.01	164.896	-48.6164	-61.3755	-83.195	324.149	-59.7672	333.001	-61.7464	121.378	-93.1732	-322.546	223.839	-54.0011	62.2076	108.964	-138.566	87.9181
438	-190.855	3.64064	1.1168	66.1199	42.7721	-94.5481	-163.643	-66.683	142.259	60.8518	41.3242	53.9595	21.9691	-81.672	113.155	-104.24	168.66	-132.452	200.755	-115.243	165.041	-49.2653	-60.7199	-77.3872	308.838	-45.8513	319.353	-45.1128	116.903	-93.8488	-323.757	223.357	-46.1035	55.227	108.524	-136.814	87.0714
439	-177.083	3.75279	1.11207	67.4831	44.633	-94.2329	-167.377	-64.369	140.673	63.4998	40.2954	55.0378	20.6792	-83.3885	111.028	-103.244	172.145	-132.287	203.712	-118.258	166.824	-51.3116	-60.2305	-80.2286	312.271	-49.7494	323.184	-47.4356	119.39	-94.3942	-325.696	223.038	-37.6832	47.4222	109.613	-137.45	86.552
440	-168.98	3.74427	1.08094	68.6884	46.26	-94.434	-172.076	-60.5295	140.828	63.9049	39.3577	54.6096	24.2747	-85.8962	112.339	-104.014	170.964	-131.562	205.403	-120.652	170.446	-53.975	-61.1942	-81.515	321.609	-59.3709	332.975	-56.478	119.042	-94.8471	-325.136	220.827	-29.8999	39.5041	109.648	-137.375	85.5655	1ra2_1rx7_wt_trial1186.0044.pdb
441	-177.659	3.73177	1.0692	69.0006	46.2991	-94.6277	-175.407	-57.7887	140.902	64.2053	38.6556	54.4178	26.0567	-86.2585	114.399	-105.608	169.122	-131.31	205.411	-120.963	171.318	-54.5008	-61.5742	-78.9296	318.948	-57.2346	329.69	-51.7431	116.171	-94.201	-325.869	219.737	-25.2343	35.4016	110.632	-137.714	85.5462
442	-216.202	3.74353	1.05669	68.4417	46.7703	-94.5791	-172.626	-59.9777	141.206	63.5231	39.2226	54.5744	23.6412	-85.3101	113.037	-104.403	170.906	-130.77	206.537	-122.055	174.784	-57.7399	-61.5491	-75.6789	309.717	-48.9251	322.771	-43.213	113.695	-94.9126	-326.347	218.921	-16.7496	27.1406	109.572	-135.476	83.9665
443	-218.529	3.73598	1.03926	67.308	44.5223	-94.8376	-172.225	-59.3637	142.082	61.5121	40.1459	54.4981	23.5919	-83.6533	112.982	-104.648	169.628	-131.569	203.842	-118.508	176.016	-59.5453	-60.5901	-75.5	311.534	-51.065	325.066	-44.5929	112.817	-95.0411	-326.421	217.13	-6.15565	18.6822	109.777	-134.622	82.6572
444	-239.43	3.70274	1.02346	66.1053	42.5523	-95.0519	-181.19	-51.0216	144.42	59.6468	39.1112	53.9409	24.91	-83.9023	111.491	-102.966	168.855	-131.187	206.193	-121.431	177.449	-60.4692	-61.14	-75.0298	314.354	-54.0438	327.22	-46.0745	111.587	-94.6044	-327.742	216.355	3.19651	10.4416	109.557	-133.432	81.6836
445	-258.723	3.69146	0.982428	62.784	37.3639	-94.8678	-174.095	-57.7048	142.349	61.3724	39.9114	53.6007	25.037	-83.7935	109.903	-101.303	168.872	-133.335	201.294	-115.087	175.632	-59.536	-59.7263	-72.1853	308.067	-47.9688	318.983	-36.9674	109.391	-92.6773	-338.088	221.575	24.8297	-10.8248	112.233	-133.2	81.8129
