## Supplemental Data 2 for "Linearised loop kinematics to study pathways between conformations": 1ra2_1rx7_wt_trial1193.csv

iteration	score	CA_rmsd_start	CA_rmsd_target	torsion_rmsd_start	torsion_rmsd_target	phi_9	psi_9	phi_10	psi_10	phi_11	psi_11	phi_12	psi_12	phi_13	psi_13	phi_14	psi_14	phi_15	psi_15	phi_16	psi_16	phi_17	psi_17	phi_18	psi_18	phi_19	psi_19	phi_20	psi_20	phi_21	psi_21	phi_22	psi_22	phi_23	psi_23	phi_24	psi_24	file
1	-394.849	0.131247	3.82187	7.86272	56.4484	-97.498	-172.974	-62.7525	155.65	67.3292	12.3973	71.0219	17.8699	-68.8058	125.491	-117.912	-17.2992	-173.964	159.693	-147.328	205.704	-82.4732	-38.0092	-100.954	175.75	-60.5897	146.139	-67.4325	140.012	-78.841	53.8844	-153.764	156.848	-134.876	110.869	-134.556	74.3512
2	-386.275	0.240997	3.7371	9.34532	56.3028	-96.8025	-165.967	-68.1218	155.601	65.5686	15.2257	69.9715	22.405	-77.1718	121.062	-113.175	-13.1091	-175.581	160.302	-146.148	205.935	-82.5075	-37.591	-102.679	168.96	-50.6746	143.268	-67.0592	140.825	-77.8203	47.0135	-148.713	150.148	-130.218	109.61	-133.641	75.9129
3	-374.553	0.312314	3.70228	11.3173	55.5024	-95.8354	-159.712	-73.2907	153.423	65.0282	19.9362	68.5975	25.2906	-78.1016	120.209	-112.621	-14.1394	-180.052	157.592	-139.784	206.222	-81.2134	-36.9987	-101.118	177.705	-58.3728	144.495	-67.5294	139.884	-77.9073	43.5211	-147.16	143.153	-123.274	110.237	-133.861	75.8317
4	-357.731	0.369161	3.67129	14.5672	54.892	-95.4758	-157.2	-75.1188	152.569	64.2214	22.611	67.6832	27.5951	-79.5266	119.693	-112.194	-14.0877	-184.944	148.998	-128.508	213.214	-85.3461	-37.4411	-100.226	183.007	-63.4334	141.111	-63.4481	139.802	-78.1149	40.6654	-145.802	138.348	-118.736	110.15	-132.539	76.1962
5	-336.407	0.501911	3.65956	18.4657	53.9867	-95.0381	-159.464	-72.5116	149.042	63.6392	28.7335	63.6781	38.7222	-90.6921	111.531	-105.147	-14.5257	-190.094	140.393	-115.612	215.192	-84.9695	-37.3536	-97.8387	193.122	-73.5893	140.835	-62.2985	138.706	-77.5616	33.22	-140.519	138.135	-118.996	110.258	-130.946	77.597
6	-310.011	0.583403	3.64438	20.9379	53.7814	-94.1601	-161.174	-72.0725	145.336	65.7726	32.4557	61.6444	45.5765	-96.6672	109.371	-102.885	-16.3612	-191.697	136.529	-107.998	212.306	-82.4242	-37.6025	-97.0009	197.516	-77.0681	143.296	-63.8574	138.602	-77.3511	23.0592	-132.154	136.854	-118.155	111.046	-130.442	78.485
7	-304.515	0.718182	3.63788	23.8578	53.9664	-93.3709	-162.51	-71.9873	143.05	67.3611	34.7135	59.0266	55.8448	-112.521	103.756	-96.7524	-11.9847	-192.987	131.092	-99.6887	211.852	-81.7544	-38.3088	-96.5186	196.54	-73.3774	142.879	-63.704	137.918	-77.298	17.4392	-128.448	139.468	-119.851	111.514	-130.101	78.4355
8	-300.284	0.746379	3.65022	25.1031	55.069	-92.8888	-164.478	-70.7294	141.402	68.0777	36.5365	57.6424	59.9412	-115.122	99.988	-93.1797	-13.091	-192.245	128.403	-95.8976	214.727	-84.9896	-39.7744	-97.808	191.559	-64.7557	144.725	-65.5513	137.852	-77.418	14.0005	-126.227	140.755	-120.803	110.886	-129.774	78.4022
9	-298.497	0.80313	3.66301	26.8815	55.8543	-92.6201	-165.526	-70.0769	140.606	68.4499	37.3497	56.5531	65.0671	-120.801	97.7846	-90.5132	-13.1221	-190.613	124.156	-90.8809	216.537	-86.686	-41.8548	-97.082	190.635	-61.2414	146.897	-66.6843	136.661	-77.4214	10.9979	-124.489	140.38	-119.963	108.92	-128.024	78.3548
10	-313.519	0.822044	3.65639	29.0342	57.0197	-92.4918	-165.952	-69.8384	140.263	68.6194	37.6851	55.5492	70.3037	-126.745	95.7634	-87.787	-12.4587	-191.126	123.996	-89.2157	220.667	-90.9068	-42.1672	-98.1181	190.658	-58.4186	151.536	-72.8962	137.348	-77.698	3.87571	-118.884	136.911	-117.128	111.78	-130.42	78.4761	1ra2_1rx7_wt_trial1193.0001.pdb
11	-312.287	0.859834	3.64494	30.9133	56.8772	-92.2504	-164.189	-71.3061	139.976	68.5255	38.3136	54.8487	75.8228	-134.468	95.426	-86.3352	-10.76	-191.913	123.612	-86.5719	223.511	-93.7134	-42.0588	-96.8046	196.271	-63.4038	149.714	-70.2571	137.168	-78.5657	1.45793	-116.425	135.34	-115.589	111.153	-130.442	78.485
12	-309.482	0.86522	3.64885	33.0939	57.5284	-92.1464	-163.574	-71.9248	139.916	68.5846	38.4051	53.9518	80.8422	-140.011	93.4648	-83.5743	-9.80673	-192.563	123.354	-85.1231	229.22	-99.6152	-42.5568	-95.6168	200.565	-65.9572	152.053	-71.7724	136.4	-78.2382	-3.62263	-111.953	134.152	-115.17	108.31	-128.772	79.4047
13	-313.566	0.865547	3.66145	34.4765	57.5396	-92.2571	-168.174	-68.4493	138.573	70.7346	37.3032	53.0308	82.748	-140.214	91.0494	-80.4817	-8.98865	-193.157	123.962	-85.0595	234.232	-105.267	-43.1942	-95.0239	205.97	-70.4644	150.225	-68.5334	136.313	-81.0597	-4.0395	-108.947	127.988	-109.518	107.243	-130.07	78.7701
14	-308.561	0.885491	3.69652	37.5038	58.5024	-92.4404	-166.834	-69.0277	139.797	68.8202	37.973	51.7025	85.9372	-141.983	87.8183	-76.9221	-8.65793	-192.07	120.973	-81.0538	242.502	-113.878	-44.6551	-94.1317	213.136	-75.412	153.129	-70.3532	135.204	-81.7953	-10.5015	-101.203	123.263	-106.064	104.517	-129.002	79.3045
15	-308.969	0.877995	3.73443	38.1887	57.8299	-92.404	-169.367	-67.2292	138.849	70.264	37.3829	51.0407	83.5446	-138.084	85.8239	-75.3674	-8.2283	-190.431	120.589	-81.0851	244.274	-115.797	-46.5069	-92.695	222.515	-84.76	156.001	-69.7304	134.699	-82.7772	-12.8619	-99.1467	123.83	-105.744	104.696	-128.89	79.2403
16	-315.276	0.910189	3.75609	38.1768	56.6579	-92.3316	-169.668	-67.1569	138.691	70.5118	37.4926	50.5157	85.8067	-140.992	85.5537	-74.404	-6.74652	-188.696	123.543	-82.9637	238.676	-110.717	-47.394	-92.8335	224.541	-84.3118	159.747	-70.4462	134.182	-81.7422	-19.1509	-94.8002	130.245	-111.322	102.117	-126.476	79.8537
17	-317.969	0.968936	3.78104	38.5358	55.7353	-92.2053	-166.688	-69.5913	139.557	69.4639	37.8192	50.0719	87.2557	-141.967	84.9978	-72.9047	-5.13044	-185.923	125.813	-83.9456	236.442	-109.274	-49.0394	-93.7647	226.996	-82.5767	164.209	-71.5619	133.004	-82.0492	-23.2449	-90.8889	134.456	-114.61	98.7787	-124.965	79.4758
18	-322.631	1.04166	3.80181	38.6636	54.3357	-92.2446	-166.32	-69.8223	139.914	69.0193	37.8392	49.3597	88.2949	-141.294	83.3077	-70.2663	-4.50742	-181.701	130.244	-87.9679	229.342	-103.696	-51.4964	-93.6952	229.974	-82.0729	171.008	-74.2718	130.985	-82.756	-29.4931	-85.7344	135.671	-115.017	101.039	-128.118	78.5387
19	-324.067	1.10675	3.83699	39.3191	53.3215	-91.7157	-164.563	-72.273	139.605	70.3327	37.2566	49.8882	83.5337	-136.183	84.5776	-71.0725	-2.8009	-180.913	130.543	-86.8268	229.775	-104.633	-52.4888	-93.6518	232.63	-82.6081	175.621	-74.7912	129.488	-82.638	-37.3371	-79.1898	137.257	-115.942	102.833	-130.442	78.485
20	-336.259	1.15909	3.85165	39.8826	51.6899	-91.875	-165.129	-71.631	139.644	70.0932	37.4489	50.2627	80.1284	-133.451	85.5356	-71.7806	-1.29294	-181.082	133.007	-86.4421	226.136	-101.395	-52.0568	-92.9751	239.622	-88.6226	181.933	-78.9383	128.547	-82.2309	-42.1747	-75.0117	139.874	-118.045	102.876	-129.739	78.2907	1ra2_1rx7_wt_trial1193.0002.pdb
21	-335.361	1.18948	3.87441	40.9601	50.8025	-91.978	-165.449	-71.3087	139.876	69.7489	37.6204	49.7209	80.7436	-132.963	84.3288	-70.0019	-1.05994	-180.082	135.614	-88.005	223.599	-99.866	-52.7872	-91.6088	245.084	-94.0813	188.017	-81.6029	126.984	-81.6209	-47.3733	-70.4737	143.754	-121.202	102.807	-129.784	78.2824
22	-333.664	1.21652	3.88755	41.434	50.2286	-91.9921	-166.446	-70.5067	139.319	70.279	37.7087	49.597	80.7637	-132.504	84.4053	-69.3542	-0.954132	-180.119	138.109	-88.6306	221.73	-98.7223	-52.6478	-91.7345	248.318	-96.6076	191.038	-83.6424	126.459	-81.4483	-50.0061	-67.787	148.574	-125.63	102.225	-129.15	78.1686
23	-332.219	1.25738	3.9033	41.9803	49.555	-92.0355	-168.056	-69.3039	138.915	70.8906	37.4769	49.9215	80.3038	-132.914	85.6802	-70.0445	-0.434598	-180.386	139.485	-87.7192	219.628	-96.6779	-52.017	-91.557	251.334	-99.2052	194.74	-86.1201	125.864	-81.2784	-52.3474	-65.2419	152.292	-129.12	101.283	-128.124	78.2205
24	-329.083	1.29484	3.9317	43.3123	48.6563	-92.0559	-167.374	-69.7552	139.391	70.3256	37.5342	50.092	79.7794	-132.234	86.2655	-69.9358	-0.818967	-179.67	140.423	-86.8018	218.019	-95.2799	-52.0508	-89.8057	255.664	-104.07	204.569	-92.6707	124.351	-80.9494	-56.0691	-61.3038	157.041	-133.605	100.481	-127.543	78.3533
25	-325.9	1.31906	3.94417	44.5722	47.6441	-91.9989	-165.412	-71.2951	139.693	69.85	37.8387	50.2686	79.0261	-131.599	86.9355	-70.2322	-0.165047	-179.726	141.03	-86.3322	216.789	-94.1625	-51.9939	-87.8265	260.561	-110.054	215.657	-100.623	122.96	-80.747	-57.1101	-60.2814	159.197	-135.663	100	-126.975	78.5123
26	-325.771	1.33961	3.94725	44.196	47.2786	-92.1338	-170.317	-67.7121	138.945	71.363	36.8798	50.5221	79.4502	-133.408	87.848	-71.0155	0.292407	-180.934	140.345	-84.4243	218.066	-95.0168	-51.17	-87.3789	261.184	-110.781	217.696	-102.042	122.545	-81.7779	-50.6827	-64.8617	158.327	-135.434	97.4826	-125.964	78.5359
27	-324.617	1.34538	3.94354	44.0545	47.1185	-92.4597	-174.421	-64.1597	138.365	72.2027	36.2146	50.3725	79.2364	-132.808	87.3474	-70.5347	0.295855	-181.197	140.246	-84.2009	217.921	-94.8249	-51.2526	-87.5577	262.007	-111.256	218.125	-102.116	122.463	-81.8949	-49.5201	-66.6559	158.067	-135.001	98.9901	-127.26	78.5279
28	-323.535	1.35773	3.94445	44.3499	46.7499	-92.4387	-175.09	-63.7183	138.165	72.6362	36.022	50.4602	78.9741	-132.805	87.6615	-70.8678	0.864328	-181.075	140.405	-84.2444	217.246	-94.0831	-51.4172	-87.1459	263.66	-112.958	221.235	-104.111	122.07	-81.9184	-49.5118	-67.0649	157.779	-134.642	99.7566	-127.895	78.6057
29	-323.773	1.36582	3.94533	44.638	46.7341	-92.3313	-170.098	-67.3524	139.118	70.8182	37.0878	50.5576	78.0083	-131.792	87.8829	-71.0993	1.88886	-181.853	139.383	-82.6619	219.366	-95.9035	-51.3938	-87.4036	264.745	-113.519	221.462	-103.969	121.914	-81.761	-50.4197	-67.3102	157.333	-133.786	102.145	-129.705	78.5299
30	-322.294	1.38658	3.95105	44.7688	46.5735	-92.4368	-169.826	-67.2677	139.215	70.494	37.1592	50.573	77.4477	-131.194	87.9344	-71.1257	2.75773	-182.063	139.314	-82.2996	218.958	-95.3867	-51.4188	-87.5635	265.367	-113.771	221.697	-103.848	121.718	-81.9219	-51.3219	-66.5993	156.663	-133.113	103.002	-130.442	78.485	1ra2_1rx7_wt_trial1193.0003.pdb
31	-326.212	1.40379	3.95819	44.3284	46.7048	-92.4947	-169.882	-67.0859	139.36	70.0748	37.3428	50.5054	77.0358	-130.451	87.3917	-70.6515	3.59721	-182.987	138.789	-81.2856	220.101	-96.3061	-51.4124	-88.6617	264.597	-111.732	217.933	-100.72	121.847	-82.3064	-49.8389	-67.3764	156.581	-133.409	101.993	-130.195	78.6001
32	-325.152	1.40472	3.96431	44.0503	46.7601	-92.545	-170.358	-66.6121	139.653	69.6238	37.4246	49.9864	76.7289	-128.293	84.9941	-68.5438	3.41149	-182.541	137.547	-81.124	220.487	-96.513	-52.7449	-89.0983	264.287	-110.67	216.88	-99.4718	121.71	-82.8331	-47.6719	-68.5214	156.593	-133.896	100.317	-129.502	78.7527
33	-323.557	1.41779	3.96278	43.9323	46.1937	-92.5197	-169.152	-67.5098	140.02	69.0962	37.6463	50.0733	76.1813	-127.866	85.085	-68.7224	4.07429	-182.396	137.713	-81.2794	220.743	-96.6099	-53.0721	-88.3677	265.934	-112.484	221.081	-102.151	121.203	-84.0199	-42.9539	-72.294	154.787	-132.358	100.279	-130.442	78.485
34	-200.435	1.8204	4.11273	53.611	51.9161	-92.5979	-180.868	-56.5626	135.261	74.288	35.956	47.6149	98.3367	-164.572	69.4764	-52.6692	20.2085	-187.741	111.597	-49.8643	243.304	-117.806	-56.0728	-79.9902	274.26	-119.449	226.91	-108.204	111.709	-84.2559	-37.7421	-75.0125	144.484	-124.299	101.639	-133.308	78.7386
35	-204.414	1.79472	4.09535	53.4039	52.9527	-92.2116	-169.372	-65.7698	137.623	70.2913	38.396	46.4831	99.7175	-163.429	65.26	-48.6257	20.9712	-187.055	108.572	-48.5453	247.334	-121.214	-58.8686	-83.0478	274.057	-116.095	217.718	-102.351	112.851	-84.5863	-35.3261	-77.5612	147.166	-127.192	100.659	-132.016	78.9765
36	-205.703	1.81544	4.08531	51.499	52.5157	-92.1117	-166.06	-68.2305	138.252	69.1211	39.1025	46.5631	98.8651	-162.51	65.5761	-48.9571	21.9031	-185.991	110.008	-50.198	244.16	-117.428	-60.2291	-85.5215	274.112	-113.457	208.435	-94.2349	113.404	-86.1458	-26.6744	-84.7741	147.159	-127.166	97.6714	-130.442	78.485
37	-209.889	1.82077	4.08994	51.1649	52.2603	-92.3601	-170.37	-66.2606	139.023	69.9085	37.614	46.4913	98.6086	-162.08	65.1874	-48.5799	21.9909	-185.763	108.795	-49.3396	243.513	-115.668	-61.7924	-85.6153	274.686	-113.017	209.374	-94.1162	113.351	-86.7749	-22.3747	-88.445	147.521	-127.721	96.4149	-129.849	78.5142
38	-206.284	1.80876	4.07189	50.6837	52.2451	-92.2965	-167.392	-68.8375	139.656	69.0848	38.1203	45.31	98.2712	-158.502	61.3311	-44.7547	21.8115	-184.776	107.424	-50.449	240.369	-111.818	-64.9283	-86.4921	274.141	-110.796	206.537	-91.7545	113.682	-86.5966	-20.5976	-89.8909	148.764	-129.02	91.4268	-125.291	78.673
39	-211.064	1.8441	4.07669	50.0346	51.3944	-92.4076	-170.663	-66.5892	139.182	70.2509	37.3063	46.1494	94.2677	-156.21	63.1465	-47.1274	22.9653	-185.142	108.901	-50.6551	239.925	-111.269	-64.1593	-86.4719	274.872	-110.98	207.211	-91.4009	113.49	-86.6069	-19.7752	-90.899	149.372	-129.52	91.866	-125.768	78.6163
40	-202.16	1.83294	4.06836	49.9089	50.5698	-92.2087	-170.843	-67.01	138.952	71.0717	37.0369	45.5099	93.9267	-153.999	60.9492	-44.9129	22.0291	-183.414	109.788	-53.2508	234.328	-105.281	-66.3372	-85.3125	276.216	-112.397	213.142	-94.9065	113.068	-86.8806	-20.1738	-91.8777	146.337	-126.459	96.5356	-129.852	78.5021	1ra2_1rx7_wt_trial1193.0004.pdb
41	-191.942	1.84564	4.05634	49.1432	50.1834	-92.0086	-167.679	-69.5794	139.348	70.3999	37.5547	45.7431	93.7022	-154.097	61.7855	-45.6814	22.8732	-182.664	111.679	-55.3112	230.765	-101.495	-67.2125	-86.4756	277.144	-111.907	208.934	-90.7144	113.144	-86.8469	-19.6854	-93.487	145.889	-125.693	97.4551	-130.442	78.485
42	-176.821	1.85411	4.05137	47.9993	49.8555	-92.2092	-171.191	-66.8749	138.89	71.3321	36.8618	45.421	93.7877	-153.456	60.5229	-44.3895	22.4284	-181.566	113.629	-57.81	225.467	-95.9522	-68.2006	-87.6428	277.013	-110.283	204.737	-86.8183	113.339	-86.9938	-15.4277	-97.0683	148.229	-127.965	93.7614	-127.543	78.6128
43	-159.694	1.87586	4.04616	47.4396	49.1825	-92.2935	-170.309	-67.1868	139.191	70.5436	37.2998	45.6027	93.7065	-153.785	61.1313	-44.9532	22.7341	-180.643	116.512	-60.2889	221.251	-91.7023	-68.4115	-87.5668	277.711	-110.493	205.496	-86.432	113.103	-86.983	-14.3272	-98.6283	148.485	-128.026	94.0174	-127.82	78.573
44	-140.135	1.90548	4.05071	47.6548	48.5065	-92.4542	-171.378	-66.083	139.242	70.3676	37.2081	46.2662	94.0367	-156.068	63.2805	-47.0742	23.7244	-180.742	118.393	-60.955	221.336	-90.9634	-68.0585	-86.3036	278.609	-111.754	211.298	-89.9274	112.668	-86.8612	-14.7931	-99.2005	149.072	-128.061	97.1558	-130.442	78.485
45	-130.389	1.93011	4.05038	46.5785	47.8171	-92.3089	-167.11	-69.2211	139.957	68.9564	38.0943	46.6548	87.9865	-149.571	63.2945	-47.8563	25.0385	-180.921	119.049	-61.5854	219.989	-89.4421	-68.5283	-87.4282	279.503	-111.472	206.557	-85.1412	112.615	-86.7839	-14.2106	-100.337	150.083	-128.671	97.3441	-130.442	78.485
46	-180.084	1.9784	4.01059	46.6878	46.6736	-92.3306	-166.894	-69.8976	140.671	68.6068	38.1211	47.9369	84.9368	-148.211	66.5331	-50.734	26.6876	-180.519	127.512	-68.2448	212.565	-82.7666	-66.7348	-91.848	277.32	-108.669	205.322	-82.4743	116.913	-84.5965	-40.5842	-84.8826	163.147	-136.666	100.995	-126.17	78.477
47	-174.927	2.02133	4.01989	46.1014	45.2518	-92.2454	-170.479	-67.4989	139.493	70.6896	37.0402	49.394	79.4722	-145.819	69.903	-54.8559	28.6853	-180.718	131.522	-71.0498	213.152	-83.011	-65.4479	-90.8317	278.186	-109.739	209.948	-85.2639	116.42	-84.0624	-41.1139	-84.4523	162.269	-135.787	103.963	-129.239	78.5405
48	-202.278	2.05932	3.98585	45.7339	45.2985	-93.1185	-171.675	-66.4286	144.842	65.5367	36.8291	50.0097	72.8244	-138.287	68.5892	-54.2469	28.8562	-179.293	136.561	-76.115	208.896	-78.86	-65.4816	-96.5998	276.693	-104.585	202.608	-77.7047	121.202	-80.8506	-56.3009	-78.6388	182.695	-150.322	99.5082	-119.711	79.2213
49	-182.712	2.07636	3.98843	44.9228	44.6846	-93.4087	-172.983	-63.4377	142.122	66.3946	37.5842	49.6838	68.8405	-131.591	65.9193	-52.13	27.6984	-178.504	138.043	-77.734	206.658	-76.6144	-65.5569	-96.7436	277.867	-105.264	202.518	-77.0845	120.9	-81.1281	-53.4344	-81.6398	179.314	-147.283	99.4049	-120.057	79.4039
50	-163.578	2.09527	3.99681	45.2579	44.0411	-93.9539	-173.71	-60.745	141.353	65.064	38.5514	49.4658	64.8792	-125.026	63.3468	-50.3105	26.9268	-178.363	137.978	-77.6391	206.902	-76.6046	-65.5713	-95.3673	279.01	-106.912	208.693	-81.3161	120.462	-80.3764	-55.4754	-81.2872	176.434	-143.863	102.478	-122.261	79.327	1ra2_1rx7_wt_trial1193.0005.pdb
51	-160.411	2.11938	4.00839	44.8172	43.3882	-94.1811	-173.427	-60.4141	141.863	64.0041	38.8873	49.918	62.4403	-122.495	63.8733	-50.9766	26.1254	-177.418	138.683	-77.158	207.354	-77.2839	-65.1531	-94.723	280.212	-108.477	211.344	-82.775	119.727	-82.2875	-51.3027	-83.3499	170.783	-139.753	101.943	-123.264	79.2128
52	-157.209	2.1262	3.99706	44.5843	42.326	-94.439	-173.343	-59.6742	142.169	62.8877	39.3139	51.1044	57.7315	-117.387	65.4824	-52.9847	24.6587	-176.224	142.482	-79.4357	209.99	-81.2547	-64.4427	-92.9391	282.535	-112.121	218.513	-87.6731	118.709	-83.2396	-48.1736	-84.7302	168.279	-138.188	100.669	-123.495	78.9159
53	-141.761	2.15191	4.00027	45.0005	42.2724	-94.9909	-170.922	-59.9887	143.564	59.6461	40.6951	51.5901	55.4478	-114.916	66.1265	-53.7645	23.3284	-174.488	144.912	-80.4151	212.574	-84.4344	-63.7833	-92.4004	284.445	-114.568	219.964	-88.3846	118.047	-82.9408	-50.5744	-81.9617	166.768	-137.067	100.208	-123.165	78.9148
54	-124.569	2.17632	4.00217	45.345	41.9783	-95.4792	-170.594	-58.7834	143.755	57.991	41.4768	52.477	52.1553	-111.164	68.1118	-55.9506	23.5114	-174.964	147.343	-81.2332	216.095	-88.6363	-62.8547	-92.28	288.436	-119.113	220.688	-88.2549	116.909	-82.6301	-51.2883	-81.1213	165.503	-135.861	101.08	-124.067	78.6404
55	-181.822	2.15297	4.00743	45.1534	41.2519	-94.2181	-166.904	-63.8808	142.105	61.4142	40.6746	53.2116	49.4588	-108.838	69.3768	-57.4467	22.7907	-172.716	145.429	-80.6408	212.666	-84.7226	-64.3182	-91.7709	290.68	-121.896	223.385	-90.1727	116.337	-84.1169	-47.559	-82.0734	163.46	-135.454	99.3271	-123.704	79.1181
56	-166.469	2.17279	4.0152	45.0251	41.071	-94.6863	-167.098	-62.8536	143.222	59.4768	41.2612	54.501	44.4275	-103.158	71.1982	-59.7976	21.9369	-173.017	146.786	-79.4385	213.274	-85.9661	-63.3053	-93.4504	294.916	-124.873	220.332	-88.3501	115.949	-84.9357	-47.1374	-81.8088	158.873	-131.398	101.834	-126.344	78.7379
57	-152.789	2.19924	4.0248	45.7522	41.5947	-95.3055	-162.816	-64.845	145.982	55.082	42.8548	53.9278	45.7509	-104.58	70.8923	-59.261	23.1097	-172.93	146.475	-78.3303	215.417	-87.814	-62.984	-94.9186	298.16	-127.048	217.245	-86.2747	115.622	-85.7529	-47.5942	-79.7141	155.494	-129.024	100.397	-125.787	78.8648
58	-158.524	2.19465	4.02944	45.9774	40.9089	-94.3349	-163.781	-66.2833	143.868	59.39	41.2446	54.5855	43.7926	-102.878	72.3529	-60.919	22.8565	-171.58	145.269	-77.8089	213.024	-85.1717	-63.8977	-94.5149	302.379	-132.06	221.025	-88.6468	114.346	-87.0331	-43.8298	-81.1185	153.4	-128.025	100.311	-126.815	78.8328
59	-151.342	2.20329	4.02501	46.1338	40.4187	-94.2729	-162.912	-67.6385	144.446	59.5708	40.8617	54.8815	41.7625	-100.772	72.6925	-61.4983	22.9234	-169.886	145.693	-78.3439	209.677	-81.971	-64.3799	-95.4641	306.702	-135.943	222.424	-89.5263	113.579	-88.4567	-40.241	-82.2074	150.577	-126.316	97.6778	-125.816	78.9162
60	-139.594	2.20629	4.01224	46.1903	39.8825	-94.4399	-163.466	-66.6859	143.824	59.9371	40.7431	55.1881	38.9902	-97.05	72.0944	-61.4869	22.1938	-166.964	148.325	-82.0482	204.446	-77.2892	-65.3022	-95.6152	311.114	-140.518	224.295	-90.551	112.338	-88.8697	-37.8402	-83.7652	147.163	-123.388	99.1351	-127.643	78.585	1ra2_1rx7_wt_trial1193.0006.pdb
61	-130.037	2.22284	4.00373	45.974	39.6671	-94.8651	-163.763	-65.7103	144.716	58.4983	40.9886	55.2758	37.6758	-95.2477	71.6537	-61.491	21.7466	-164.018	151.805	-86.4209	197.857	-70.6012	-66.5979	-96.5491	312.756	-141.036	221.517	-88.3801	112.334	-88.9327	-39.4193	-81.5258	145.307	-121.791	98.0062	-126.689	78.6584
62	-115.449	2.23353	4.00548	47.193	40.2515	-94.2852	-163.744	-66.2652	143.053	60.3913	40.8774	54.994	38.6463	-96.2079	71.471	-61.5391	22.2671	-162.177	152.617	-88.1617	196.866	-68.5284	-67.3959	-100.309	321.619	-147.317	217.81	-86.5575	111.382	-88.6687	-41.4109	-79.4625	143.9	-120.523	99.7807	-127.999	78.5845
63	-107.645	2.25177	3.99513	47.7428	40.5874	-94.4477	-164.331	-65.4334	143.581	59.4566	41.2004	55.7428	36.0753	-93.3981	72.4711	-63.2977	21.9776	-160.675	154.917	-90.3574	193.803	-65.2174	-68.1493	-102.699	326.547	-150.118	213.128	-83.7208	111.354	-88.2217	-45.3214	-75.7927	141.715	-118.341	99.2173	-127.058	78.6981
64	-100.786	2.25427	3.99045	49.457	41.5564	-95.1745	-166.409	-63.1187	145.022	57.9786	40.8165	54.5364	39.5946	-96.472	70.9389	-61.4927	22.2436	-158.45	157.341	-93.7431	189.056	-60.3481	-68.8074	-106.372	336.395	-157.717	209.729	-82.3066	110.306	-87.402	-48.9254	-73.1884	141.271	-117.523	101.8	-128.64	78.6077
65	-90.2445	2.26549	3.99422	52.3022	43.137	-95.8898	-167.227	-61.4866	147.725	54.6948	41.1238	54.3255	39.0325	-95.8507	70.352	-61.1491	23.2966	-157.606	160.789	-97.4417	185.793	-57.1855	-69.3362	-110.59	347.514	-166.009	203.753	-79.5537	109.801	-82.6	-64.1835	-62.405	149.457	-123.274	100.409	-123.766	79.3097
66	-88.3427	2.2886	4.00702	51.9431	43.6776	-95.6238	-167.045	-61.4258	145.815	55.9173	41.7047	54.4069	38.8934	-95.3061	70.6595	-61.5909	23.7712	-158.516	160.712	-96.9295	187.712	-59.2455	-69.0319	-113.751	358.269	-175.04	203.112	-80.6732	108.803	-85.9699	-55.7678	-68.545	143.541	-119.174	103.183	-128.461	78.6496
67	104.512	2.3312	3.98287	50.4848	41.1964	-100.387	-191.1	-40.3503	150.454	53.5507	34.055	59.0286	24.5762	-88.2987	86.9987	-82.7048	29.222	-152.962	170.71	-111.436	178.713	-49.8601	-72.223	-100.921	340.398	-158.764	200.64	-74.9328	118.259	-81.9437	-68.0483	-54.9793	137.617	-117.469	84.8459	-110.514	84.8436
68	114.384	2.34221	3.99175	53.0368	42.4205	-98.1313	-179.528	-50.6289	147.329	55.7598	37.2852	58.8646	24.8362	-88.6797	87.3591	-82.8601	31.0498	-151.577	176.684	-118.87	177.683	-48.8897	-73.3426	-104.231	352.712	-169.394	199.957	-76.0397	117.107	-80.9955	-76.0093	-49.1485	138.364	-117.365	87.4144	-111.32	84.6367
69	116.435	2.37516	4.00706	52.2232	41.9859	-95.5481	-173.039	-56.6972	143.27	58.5406	41.0893	59.5483	21.8989	-86.2392	90.0604	-86.5653	31.8859	-150.875	182.116	-124.915	182.424	-52.5627	-74.1201	-103.744	349.393	-166.297	199.422	-74.3048	116.701	-82.2632	-73.634	-49.2213	137.353	-117.161	85.5435	-110.92	84.3889
70	107.681	2.38851	4.0055	52.1909	42.9801	-95.5301	-174.488	-55.8282	143.032	59.1683	40.6712	59.5826	21.0122	-85.6014	89.8261	-86.376	32.4479	-150.052	184.626	-127.878	186.588	-56.9693	-74.4	-106.831	362.321	-177.375	201.373	-77.4982	115.544	-83.2237	-71.7941	-49.2731	136.474	-116.983	83.8491	-110.991	83.9333	1ra2_1rx7_wt_trial1193.0007.pdb
71	100.828	2.39228	4.00132	52.8198	42.3733	-95.4	-169.919	-59.1222	143.622	57.8939	41.6569	59.5837	20.5129	-85.1648	90.0225	-86.5009	33.7338	-150.92	182.845	-125.885	187.022	-57.0236	-74.4864	-105.444	356.141	-171.746	202.163	-76.9664	115.676	-83.1746	-74.0305	-47.2461	136.423	-116.762	84.356	-111.255	83.7218
72	21.5318	2.39842	4.00544	52.7345	42.7727	-95.463	-166.298	-61.368	144.724	55.9231	42.6465	59.7966	18.4312	-82.2438	89.9547	-86.1314	34.272	-152.63	180.393	-122.648	188.957	-58.8427	-73.835	-107.722	362.835	-177.922	203.895	-79.3714	114.579	-83.4891	-74.0226	-46.7537	138.085	-117.977	83.5254	-110.616	83.0282
73	20.077	2.39875	4.00528	53.2357	43.0999	-95.4359	-166.558	-61.279	144.759	56.0721	42.4695	59.7583	17.9933	-81.7757	89.9053	-86.0285	35.3362	-152.694	182.184	-125.074	189.281	-58.9087	-74.3009	-108.436	362.339	-176.649	202.565	-77.9338	114.198	-82.1202	-79.9665	-43.2638	140.932	-119.466	85.9221	-111.559	82.5856
74	12.7409	2.388	4.00023	54.2583	44.0685	-95.121	-167.491	-61.421	144.086	57.705	41.7324	59.6796	17.3513	-81.247	89.6109	-85.7073	36.5513	-152.988	183.534	-126.96	191.672	-62.0175	-74.6091	-109.102	361.974	-175.743	199.581	-75.2294	113.966	-81.916	-89.2401	-35.7078	142.148	-119.483	91.4769	-116.218	81.2307
75	24.2847	2.39887	3.99884	54.5415	44.3741	-95.2895	-168.272	-60.4856	143.99	57.5452	41.7933	59.5209	17.0974	-80.5602	89.1684	-85.3015	37.4987	-152.758	185.807	-130.136	190.949	-60.7928	-75.331	-109.92	361.765	-174.645	198.215	-73.4487	113.307	-81.2478	-93.038	-34.0752	142.846	-119.073	95.9442	-119.611	80.5659
76	27.9306	2.41348	3.99854	54.7133	44.2164	-95.3145	-167.214	-61.1332	144.331	56.9214	42.1095	59.4042	17.0872	-80.402	89.3601	-85.3579	39.1644	-153.556	186.609	-131.513	190.871	-60.0605	-75.8743	-110.161	361.845	-174.166	199.686	-74.0752	112.68	-80.7736	-94.5222	-33.9968	143.042	-118.788	98.4905	-121.556	80.3577
77	11.0459	2.39399	3.99618	54.6518	44.8802	-95.0773	-167.215	-61.6782	143.829	57.9078	41.8055	59.0529	17.9984	-80.8363	89.0252	-84.8784	40.1494	-150.627	197.318	-145.743	191.54	-60.4662	-78.2194	-111.227	363.867	-174.973	200.015	-74.3501	112.023	-79.9651	-96.0533	-34.8466	145.958	-120.284	103.324	-125.372	79.4601
78	14.4892	2.39438	3.99707	54.4105	45.6633	-95.2451	-167.305	-61.2455	144.156	57.2386	42.0186	58.8389	18.1959	-80.4112	88.3292	-84.2584	40.2127	-147.227	208.361	-159.566	196.219	-64.2925	-80.1237	-112.102	362.047	-172.306	196.48	-70.4162	111.322	-79.5703	-93.4532	-37.8647	145.966	-120.293	102.502	-125.215	79.5471
79	25.0374	2.40447	3.97283	54.2967	44.9699	-95.1993	-168.715	-60.3944	143.733	58.0507	41.6092	58.6698	18.3088	-80.4052	87.8988	-83.739	40.1748	-147.327	204.48	-155.945	191.856	-59.8923	-80.3642	-112.121	362.477	-172.584	200.888	-73.6474	110.751	-79.8622	-92.9204	-40.2344	141.911	-115.493	107.844	-129.588	78.6017
80	28.6338	2.42037	3.9741	54.0504	45.3743	-95.3316	-170.619	-58.7677	143.331	58.5564	41.2696	58.4984	18.2951	-80.0581	87.3131	-83.2056	40.5609	-146.808	205.93	-158.041	191.098	-58.9766	-80.8208	-114.554	365.727	-173.977	198.704	-72.223	109.442	-78.8217	-92.9847	-40.6465	143.727	-117.382	104.159	-126.527	78.9371	1ra2_1rx7_wt_trial1193.0008.pdb
81	41.6511	2.42148	3.98396	54.5278	45.8877	-95.4186	-174.302	-55.9388	141.948	60.3434	40.5103	58.0475	19.7509	-80.8533	86.3589	-82.2408	40.304	-144.256	215.648	-169.684	196.477	-63.6035	-81.9906	-113.271	364.823	-173.845	204.375	-76.2044	109.274	-79.3556	-91.9253	-42.5829	141.94	-115.338	108.711	-130.442	78.485
82	48.0109	2.42448	3.98433	54.2977	45.9841	-95.3109	-170.47	-58.8763	143.41	58.3428	41.4401	57.6069	21.2608	-82.3716	86.0751	-81.7183	41.7924	-146.06	212.727	-166.747	195.539	-62.5415	-82.0821	-115.497	358.441	-165.728	191.986	-64.7498	108.399	-78.2272	-93.2386	-42.1646	145.989	-118.813	107.825	-130.17	78.2546
83	67.9223	2.42648	3.96815	54.2429	44.5452	-95.4455	-170.025	-58.9234	143.776	57.6207	41.7258	57.4892	21.2028	-82.0705	85.5873	-81.2779	42.025	-147.202	206.937	-160.411	192.682	-59.3692	-82.1414	-114.045	357.802	-165.386	200.021	-70.4318	108.088	-77.6634	-92.3771	-43.6058	146.987	-119.657	107.986	-130.442	78.485
84	80.511	2.43241	3.96793	54.1469	44.5718	-95.4774	-173.389	-56.5832	142.78	59.3031	40.8192	57.389	21.3429	-81.9149	85.303	-80.9437	41.9094	-146.433	208.742	-162.737	193.075	-59.6084	-82.5548	-114.518	366.1	-173.582	209.258	-78.6994	107.009	-77.7516	-90.7405	-45.2759	146.625	-119.451	107.904	-130.442	78.485
85	86.3057	2.44705	3.97144	54.5481	44.6305	-95.4194	-172.035	-57.5699	143.095	58.8365	41.0755	57.215	21.6454	-82.3726	85.2567	-80.7433	42.9687	-145.608	213.001	-168.029	195.43	-61.1216	-83.2683	-115.133	358.532	-164.623	205.562	-75.0154	106.608	-76.7773	-92.4582	-44.8553	147.477	-120.169	108.055	-130.442	78.485
86	107.48	2.46523	3.97488	55.0701	44.5244	-95.5382	-169.61	-58.9124	144.02	57.0489	41.9661	57.0717	21.792	-82.4966	84.8691	-80.3531	43.5353	-144.987	214.795	-170.294	196.793	-61.6232	-83.8403	-114.536	353.62	-159.391	205.85	-74.0794	106.365	-75.799	-94.2632	-44.1779	148.814	-121.05	108.327	-130.442	78.485
87	118.85	2.45969	4.00165	53.9373	45.3736	-95.1377	-165.187	-62.6668	145.979	54.6898	43.1811	57.629	16.3659	-75.3551	83.6634	-78.9295	42.5463	-144.788	216.546	-172.292	198.56	-62.6455	-84.1702	-123.64	379.033	-181.722	221.723	-91.1449	101.073	-77.9861	-85.763	-51.4787	152.494	-124.393	108.016	-131.387	75.9372
88	119.528	2.48347	3.97035	54.5983	43.8758	-95.1646	-165.483	-62.4061	145.321	55.592	42.7772	56.7826	20.9869	-80.6057	81.8154	-76.6017	44.2679	-144.361	219.633	-176.134	200.5	-63.8978	-84.6884	-117.789	348.998	-153.561	213.741	-80.2615	103.629	-76.9028	-89.2883	-49.5148	153.87	-125.253	109.112	-131.756	76.4686
89	158.411	2.53261	3.97873	54.7142	43.9651	-97.6234	-175.189	-54.3974	141.612	60.2456	38.7167	57.6577	21.5263	-83.9197	89.0559	-84.8032	46.9834	-145.221	215.953	-171.817	196.571	-59.9235	-84.432	-108.089	336.172	-140.48	210.395	-75.3124	111.423	-72.9651	-109.026	-34.7224	146.268	-116.644	109.069	-128.938	78.7211
90	147.884	2.53506	3.95138	57.1639	43.9263	-97.1007	-173.12	-56.206	141.705	60.1304	39.2831	57.4621	22.9659	-85.6838	89.2357	-84.9603	47.8983	-147.097	206.29	-160.973	188.466	-52.6455	-84.1051	-111.345	352.904	-156.46	212.525	-77.6901	108.879	-71.6528	-112.233	-33.2058	151.998	-121.048	110.89	-129.976	78.8427	1ra2_1rx7_wt_trial1193.0009.pdb
91	169.968	2.55141	3.96284	57.1783	44.8566	-96.8595	-168.003	-59.6162	142.743	58.0106	40.7763	57.3304	23.3436	-86.2291	89.3987	-85.0152	48.8359	-145.36	212.408	-168.525	191.065	-54.5826	-85.0758	-113.298	354.592	-157.183	208.862	-73.8587	107.235	-70.8285	-112.645	-33.6833	153.793	-122.215	110.949	-130.442	78.485
92	182.359	2.56225	3.95388	56.8771	44.3992	-96.5253	-168.632	-59.4813	142.932	58.1811	40.7794	57.3015	23.3415	-86.4362	89.6348	-85.3096	49.6266	-147.257	206.055	-161.397	188.865	-52.4362	-84.9719	-114.171	357.78	-160.057	209.015	-73.4608	106.409	-71.9379	-111.794	-32.8744	152.115	-121.698	108.769	-129.728	78.5935
93	207.971	2.58038	3.96233	57.0016	45.5244	-96.333	-167.291	-60.2089	143.426	57.3267	41.3814	57.2655	23.2932	-86.5612	90.059	-85.6954	50.7456	-146.1	211.88	-168.48	191.825	-54.7363	-85.7664	-115.858	367.104	-169.029	212.05	-75.9893	104.768	-71.7218	-112.47	-32.6951	151.921	-121.301	109.451	-130.442	78.485
94	215.433	2.59595	3.96452	56.847	44.7693	-95.7398	-170.259	-58.5613	142.959	58.4669	41.2212	57.1084	24.2713	-87.5207	90.6509	-86.3149	51.1881	-149.485	202.317	-157.279	186.072	-49.4646	-84.9394	-116.237	366.368	-168.335	209.735	-73.2603	104.108	-71.249	-113.947	-31.8025	154.322	-123.346	109.468	-130.442	78.485
95	223.041	2.60149	3.9728	56.9715	44.6506	-95.2812	-170.961	-58.5693	142.902	58.8819	41.3701	56.8649	25.643	-88.7337	90.9756	-86.5684	51.5301	-150.733	200.309	-154.944	185.988	-49.0181	-85.0081	-116.389	369.366	-171.402	213.446	-75.8169	103.322	-70.2091	-114.952	-32.0676	157.957	-125.923	110.152	-130.442	78.485
96	245	2.61476	3.97855	57.4785	44.2899	-95.4097	-171.909	-57.6678	143.309	58.5794	41.1566	56.7372	24.3507	-87.8287	89.8315	-85.519	52.9748	-150.764	201.346	-156.384	185.631	-48.2318	-85.412	-115.575	360.507	-162.747	209.889	-71.0108	103.229	-68.9467	-116.828	-30.4659	164.382	-131.964	107.738	-128.494	79.0092
97	227.647	2.60705	3.97998	56.8596	44.5247	-95.4293	-169.72	-58.9778	144.043	57.1077	42.0131	56.5397	22.5627	-85.4748	87.3484	-82.955	53.2515	-149.378	209.208	-166.095	192.163	-53.7049	-86.5574	-116.91	364.513	-166.588	213.837	-74.9209	102.142	-70.0536	-110.15	-35.6504	161.723	-130.235	106.16	-127.785	78.7934
98	276.344	2.61898	3.96052	56.9831	43.4765	-95.5035	-167.254	-60.4678	144.739	55.8383	42.6123	56.5105	22.0605	-85.1799	87.1945	-82.7695	54.4317	-150.409	203.807	-160.428	187.999	-49.295	-86.7095	-115.76	360.062	-162.277	215.358	-74.9984	102.346	-70.7831	-109.932	-36.0772	157.004	-125.812	108.774	-130.442	78.485
99	299.709	2.6286	3.96336	57.104	43.6304	-95.448	-167.06	-60.7308	145.125	55.5577	42.6111	56.4684	20.9662	-84.2087	86.3757	-81.9662	54.3005	-150.386	199.995	-156.051	183.897	-45.6502	-86.6678	-116.525	363.211	-165.654	215.265	-74.4616	101.311	-70.5694	-111.635	-34.65	158.397	-127.078	108.794	-130.442	78.485
100	301.615	2.63594	3.978	57.3258	44.3672	-95.3983	-170.452	-58.5457	143.565	58.0109	41.5029	56.2479	20.9189	-84.0364	85.4722	-81.0444	54.4327	-147.358	210.223	-168.444	186.975	-48.3524	-87.8836	-116.471	359.793	-162.362	212.607	-71.0525	100.808	-69.8538	-111.221	-35.0536	161.027	-129.791	106.262	-128.469	79.0123	1ra2_1rx7_wt_trial1193.0010.pdb
101	362.337	2.66584	4.00696	58.4948	44.4592	-95.3454	-171.565	-57.7834	143.445	58.4026	41.255	56.1923	17.2469	-81.9159	82.5586	-78.525	56.4262	-146.171	214.533	-172.928	191.542	-51.9184	-88.6918	-114.349	350.748	-153.765	215.236	-72.1255	101.624	-70.8943	-115.25	-30.5946	163.862	-132.538	108.719	-130.34	78.5435
102	388.501	2.68785	4.00845	58.3401	44.2766	-95.3043	-173.189	-57.0142	142.917	59.4333	40.747	55.7073	18.5046	-83.4295	81.477	-77.2456	57.8117	-146.409	216.327	-175.54	192.175	-51.5318	-89.4031	-112.942	346.484	-149.228	218.486	-74.7442	102.386	-71.293	-116.122	-29.5727	161.466	-130.458	109.19	-130.442	78.485
103	411.592	2.6935	4.00309	59.1601	44.001	-95.4174	-170.619	-58.4209	143.742	57.7785	41.5635	55.2375	18.8418	-84.2253	79.9181	-75.6416	58.9281	-147.307	210.391	-169.34	188.461	-47.8184	-89.3856	-113.982	351.771	-154.271	220.04	-75.6143	101.24	-70.242	-116.653	-29.9213	165.108	-133.207	109.414	-130.442	78.485
104	438.187	2.71322	4.00796	59.2661	45.091	-95.4212	-172.033	-57.5305	143.645	58.2333	41.1709	55.2109	17.7894	-83.7413	79.6479	-75.3556	60.8252	-148.249	211.863	-171.357	191.198	-49.6994	-89.7876	-116.22	366.012	-168.402	224.831	-79.6346	99.0657	-69.3101	-117.963	-29.5544	167.517	-134.835	109.728	-130.442	78.485
105	464.82	2.73056	4.00842	59.3317	44.5846	-95.4299	-174.92	-55.7285	142.722	59.7817	40.4178	54.8853	18.0034	-84.221	78.797	-74.4183	61.9661	-150.011	207.738	-167.126	189.08	-47.3503	-89.8259	-115.668	360.115	-162.796	220.073	-73.4178	98.6082	-68.401	-118.711	-29.2194	170.797	-137.582	108.778	-130.086	78.5521
106	495.654	2.75143	4.00263	59.3213	44.2365	-95.4358	-174.686	-55.9583	142.688	59.7869	40.4941	55.0425	17.2614	-83.5309	79.4734	-75.0113	63.3617	-152.055	204.777	-163.885	188.876	-46.7776	-89.7839	-115.403	356.131	-159.298	215.694	-67.6774	98.0479	-68.7857	-118.687	-28.559	169.413	-136.68	107.723	-130.241	78.4983
107	540.456	2.76708	3.99707	59.5216	43.7778	-95.481	-173.711	-56.6545	142.689	59.4861	40.8539	55.2064	15.9708	-82.2794	79.2918	-74.9928	64.2355	-152.828	203.479	-162.312	188.334	-45.9627	-89.8758	-114.065	351.053	-154.89	216.141	-66.6628	98.1097	-68.6291	-119.608	-27.7033	170.28	-137.408	107.816	-130.442	78.485
108	558.021	2.7651	3.99197	59.3464	43.7343	-95.4865	-174.121	-56.2883	142.337	59.9622	40.6922	55.5743	14.7022	-80.9789	79.86	-75.6394	64.555	-153.014	204.965	-163.869	189.829	-47.2884	-90.0527	-113.232	348.383	-152.545	217.009	-66.7343	98.2015	-67.8268	-120.736	-27.1813	173.495	-139.877	107.941	-130.442	78.485
109	605.768	2.79587	3.99996	59.8436	44.9295	-95.5278	-175.18	-55.4401	142.622	59.7492	40.4871	55.6382	14.0386	-80.5976	79.5823	-75.4293	65.8614	-151.911	210.93	-170.926	193.574	-50.0883	-90.8972	-114.852	362.742	-167.759	221.768	-70.2107	95.8303	-69.2109	-119.183	-27.6218	166.255	-133.894	107.439	-130.442	78.485
110	627.333	2.7986	3.99557	60.2198	44.7149	-95.3762	-174.076	-56.6512	142.572	59.9434	40.5947	55.8162	13.3354	-79.8897	79.8702	-75.7437	66.1132	-152.841	207.438	-166.738	190.564	-47.6246	-90.5771	-114.509	358.346	-163.747	219.29	-66.5978	95.2874	-67.6414	-122.493	-25.6144	172.332	-138.895	107.493	-130.442	78.485	1ra2_1rx7_wt_trial1193.0011.pdb
111	652.514	2.81962	3.99529	60.1313	44.3729	-95.4563	-174.088	-56.4147	142.769	59.5552	40.6965	55.9752	12.4771	-79.1054	80.5695	-76.3404	67.7547	-154.641	206.481	-165.819	192.021	-48.5768	-90.6365	-114.318	355.128	-160.918	216.051	-62.2287	94.7148	-68.0633	-120.938	-26.1587	170.517	-137.998	105.541	-129.784	78.7115
112	676.523	2.8347	3.98188	59.9132	43.8942	-95.3817	-170.802	-59.3052	142.735	59.2286	41.5071	56.7867	9.9996	-76.4222	82.8452	-78.5545	69.1862	-159.288	200.017	-157.614	191.37	-46.9412	-90.1188	-114.794	358.851	-165.377	216.705	-61.3367	93.1908	-67.7664	-120.993	-26.5144	170.105	-137.333	105.65	-130.237	78.5537
113	729.316	2.84183	3.97793	60.4764	44.3194	-95.2761	-168.664	-60.88	141.964	59.8755	41.8275	57.0713	9.10203	-75.5316	83.5127	-79.189	70.4886	-157.927	207.79	-166.557	193.783	-48.7583	-90.8988	-113.657	355.692	-162.736	218.857	-62.0965	93.1472	-67.5038	-123.382	-24.743	169.5	-136.284	106.046	-130.442	78.485
114	771.621	2.85136	3.9866	60.5622	45.5731	-95.2582	-169.963	-59.8863	142.115	59.975	41.4947	57.0812	8.88517	-75.4794	83.4495	-79.1263	71.332	-157.168	213.15	-172.918	197.772	-52.0654	-91.5578	-113.259	361.81	-170.039	221.624	-63.1604	92.2401	-66.572	-126.261	-22.7603	171.808	-137.841	106.519	-130.491	78.8054
115	776.286	2.86045	3.98305	60.7097	44.3565	-95.1025	-168.756	-61.8749	142.317	60.2718	41.5131	58.1857	5.75475	-71.8466	86.3671	-81.9766	73.0663	-162.193	209.914	-168.429	197.084	-49.9795	-91.4375	-112.608	355.907	-164.279	219.008	-59.4248	92.0957	-66.9292	-123.433	-24.1558	169.827	-137.464	103.018	-128.509	79.7636
116	825.663	2.86799	3.98869	60.2091	44.0784	-95.0836	-165.395	-64.9236	142.729	59.6291	42.2837	58.5577	4.93697	-70.8012	88.0413	-83.464	74.926	-165.418	210.982	-168.747	200.598	-52.2598	-91.3485	-110.729	347.465	-156.147	219.222	-58.1085	92.6776	-66.1267	-126.035	-22.2093	173.637	-140.965	104.156	-129.719	80.1347
117	855.318	2.87413	3.98874	60.2805	44.0665	-95.0486	-165.335	-65.7444	142.909	60.0515	41.9717	59.1277	2.69679	-68.5178	89.6326	-84.9448	77.2925	-169.35	209.635	-166.675	200.098	-50.9046	-91.1883	-110.269	347.19	-156.399	219.626	-57.5738	92.3445	-65.3654	-127.988	-20.1782	178.413	-145.566	102.745	-128.343	80.7032
118	850.441	2.8849	4.00283	61.4733	44.3195	-95.2163	-163.536	-67.5248	143.751	59.1893	42.2935	59.718	0.0491936	-66.0974	91.4226	-86.581	80.6501	-173.932	212.387	-168.872	204.728	-53.7233	-91.2172	-111.295	353.601	-163.554	219.265	-56.7277	90.8865	-66.0773	-124.064	-22.5741	175.54	-143.912	99.8287	-126.35	81.4082
119	816.003	2.88553	3.98047	61.1618	42.9366	-95.1675	-163.149	-67.1481	144.391	58.2388	42.2876	60.3571	-1.27463	-63.7906	95.2577	-89.9038	82.928	-179.087	203.517	-159.414	200.683	-49.5996	-90.577	-110.765	350.866	-160.784	217.942	-55.0012	91.445	-66.1644	-122.273	-24.0019	174.014	-142.658	98.1894	-125.332	81.4864
120	841.985	2.89949	3.97674	61.1795	42.7333	-95.1735	-165.409	-65.3105	143.981	58.9631	41.7667	60.438	-1.80282	-63.371	95.1577	-89.8641	83.4807	-180.597	197.845	-152.381	198.251	-47.5978	-89.7757	-110.339	352.532	-163	219.855	-55.5089	90.8003	-65.5788	-125.253	-22.4415	172.759	-141.055	100.128	-126.796	81.6223	1ra2_1rx7_wt_trial1193.0012.pdb
121	878.515	2.89714	3.96194	61.262	42.6584	-94.9262	-166.914	-63.6499	142.784	60.2964	41.5629	60.523	-2.04649	-63.0981	95.2146	-89.9822	84.1229	-179.96	199.346	-154.451	199.014	-48.5514	-90.0637	-109.323	352.172	-163.107	223.017	-56.917	90.5322	-65.3314	-126.52	-22.146	170.378	-138.309	101.779	-128.601	81.5209
122	901.491	2.90536	3.95191	60.1696	41.858	-94.9505	-165.54	-64.6596	143.006	59.8588	41.775	60.7081	-1.5102	-63.1153	97.0863	-91.7273	85.0193	-182.52	194.24	-148.256	197.963	-47.3792	-89.4272	-106.345	344.897	-156.433	224.799	-57.5947	92.562	-65.5256	-129.115	-19.5873	169.816	-137.69	102.028	-128.483	81.8351
123	891.506	2.92864	3.95253	61.5492	41.9398	-95.0685	-167.88	-62.604	143.03	59.8968	41.3623	60.845	-2.29044	-62.3382	97.197	-91.8682	85.713	-182.987	193.86	-147.927	199.437	-48.8517	-89.3946	-107.455	352.277	-164.897	225.038	-56.1824	90.1672	-65.9199	-125.075	-22.5073	163.992	-133.845	98.8995	-126.968	82.6581
124	948.984	2.93805	3.95141	61.8752	42.0379	-95.2304	-165.246	-65.2171	143.385	59.6839	41.6919	60.944	-2.07335	-62.3136	98.9269	-93.2108	89.0798	-188.804	191.629	-143.899	202.141	-50.3592	-88.6029	-106.086	352.319	-166.547	228.432	-56.8019	89.0381	-64.9207	-128.407	-20.4453	167.459	-136.475	100.866	-128.56	82.8829
125	967.325	2.95158	3.94174	61.3821	41.8497	-95.198	-164.498	-65.5538	144.234	58.6866	41.7696	61.136	-2.13861	-61.871	100.996	-94.8603	92.4612	-190.855	195.811	-149.823	204.93	-52.1885	-89.5166	-105.021	347.463	-160.989	229.675	-57.3808	89.8772	-64.1994	-129.236	-20.2606	166.484	-135.351	100.004	-127.838	82.9785
126	935.336	2.95545	3.94067	61.4337	41.3239	-95.6276	-164.188	-64.9436	145.752	56.8012	41.8044	61.1433	-0.0256655	-62.3221	103.623	-96.8139	93.7184	-195.921	190.233	-141.832	207.833	-55.8619	-87.5035	-104.924	346.143	-159.698	228.232	-56.8323	90.4185	-65.1446	-126.81	-20.1825	163.502	-134.574	95.6027	-125.203	83.8557
127	958.384	2.94541	3.93554	61.8412	41.8888	-95.5344	-164.838	-66.2767	145.706	58.3855	40.81	61.4814	-1.13923	-60.9459	105.077	-98.1531	95.8711	-198.708	193.859	-145.904	205.822	-53.0622	-88.1103	-105.208	348.553	-162.42	228.902	-56.6693	89.55	-63.3581	-129.37	-19.238	168.839	-138.631	95.3236	-124.303	84.0859
128	998.047	2.94688	3.93426	61.7662	42.3078	-95.494	-170.267	-63.8386	144.008	62.2457	38.827	61.5819	-1.76955	-60.4339	105.061	-98.2283	96.2885	-199.1	196.022	-148.406	202.892	-49.8832	-88.613	-105.116	348.106	-162.17	228.816	-55.6895	89.0541	-62.8772	-132.152	-16.4515	171.883	-141.631	94.3783	-123.622	84.3795
129	1039.82	2.98143	3.93704	62.5272	42.5805	-96.0999	-171.486	-61.4054	145.252	60.2325	38.8853	61.6232	-1.97745	-60.2953	105.162	-98.3513	96.9843	-200.194	190.841	-141.465	202.965	-50.3463	-87.4876	-104.574	352.675	-168.877	230.63	-54.6005	86.8503	-63.2953	-134.08	-14.6632	167.757	-138.291	96.0923	-125.586	84.4281
130	1077.97	2.98282	3.95145	61.4215	42.8238	-95.9874	-175.361	-59.8818	143.81	63.0709	37.6654	61.9913	-4.01276	-58.4985	105.544	-98.9421	97.8523	-201.803	192.205	-142.67	200.521	-47.0984	-87.8949	-104.276	345.778	-159.933	227.873	-53.153	88.5557	-61.6395	-138.264	-11.4837	177.003	-146.515	95.6047	-124.477	85.1282	1ra2_1rx7_wt_trial1193.0013.pdb
131	1141.41	3.06515	3.97229	62.3108	42.6077	-95.8522	-177.587	-56.9674	144.407	61.8426	37.9482	61.6471	-5.07918	-61.2548	102.081	-95.8057	102.301	-199.546	196.979	-149.85	200.844	-46.6242	-89.5218	-100.581	344.735	-166.299	228.947	-45.5073	82.6307	-62.6654	-133.339	-16.0308	165.483	-136.059	95.4711	-125.07	84.7624
132	1166.72	3.08478	3.97464	59.3178	41.0183	-95.705	-176.553	-57.5848	144.866	61.1438	38.3735	62.3931	-10.2238	-56.9189	101.892	-95.4021	105.17	-203.658	192.263	-142.869	200.819	-47.0102	-87.7978	-102.135	325.352	-138.505	223.261	-48.1004	90.2392	-62.9017	-131.829	-16.4998	165.849	-137.225	91.6076	-122.084	85.5083
133	1177.98	3.09318	3.96493	60.451	41.4907	-95.5648	-173.39	-59.4272	145.16	60.0503	39.1614	62.7567	-12.0464	-55.0314	103.555	-96.9662	107.887	-204.888	193.908	-145.978	199.666	-43.9685	-88.9282	-104.241	332.086	-145.908	225.93	-48.4965	86.64	-62.937	-133.671	-16.1877	163.628	-134.101	95.3476	-125.174	84.0099
134	1143.12	3.11481	3.95761	61.9753	42.5157	-96.4865	-175.271	-55.9769	146.675	57.6365	38.993	62.9607	-13.6782	-54.0073	103.148	-96.9181	108.87	-201.74	199.537	-153.211	200.852	-44.7895	-90.1377	-105.11	340.492	-156.118	228.243	-47.9351	83.3894	-64.12	-134.617	-14.7058	157.667	-128.922	95.4788	-125.836	83.1861
135	1208.5	3.18027	3.97212	60.2471	41.212	-96.4105	-174.178	-56.1834	148.299	55.4481	39.829	63.1868	-15.7778	-52.9693	102.412	-95.7135	112.079	-205.192	194.913	-147.436	198.852	-42.2171	-89.644	-102.761	322.202	-137.989	226.627	-46.2542	85.1391	-66.4127	-131.707	-13.9605	154.957	-128.429	89.927	-122.204	83.6197
136	1158.65	3.1971	3.96141	60.6633	41.7472	-96.2726	-173.044	-57.0893	148.39	55.3582	39.9351	63.184	-15.9492	-53.5085	103.147	-96.449	114.824	-205.518	196.878	-151.514	195.241	-36.7484	-91.1925	-103.92	324.151	-138.979	227.524	-46.9155	84.4714	-67.0686	-134.593	-11.5929	151.284	-124.549	92.209	-123.751	82.7768
137	978.539	3.20591	3.98474	61.4668	43.5407	-96.3469	-169.996	-58.9936	150.163	53.063	40.6113	63.5536	-19.4897	-51.323	103.399	-96.9312	116.95	-201.906	212.211	-171.165	196.271	-35.8072	-94.178	-107.02	326.763	-140.502	220.362	-40.8334	82.9103	-67.875	-131.812	-13.1806	147.953	-122.361	91.1033	-123.934	82.6636
138	1012.59	3.2295	3.97243	62.1862	43.6243	-96.0522	-171.419	-58.7062	148.23	55.6003	40.0325	63.5996	-19.5598	-51.6017	103.883	-97.3971	118.499	-202.824	211.352	-171.069	192.599	-31.489	-94.7675	-109.847	332.876	-144.17	221.677	-42.5191	81.8542	-66.9214	-132.392	-15.3275	142.202	-116.85	92.7566	-125.074	82.5847
139	929.204	3.24532	3.97449	62.7793	44.1561	-95.9169	-172.637	-58.2664	147.402	56.9008	39.5846	64.1681	-25.1038	-48.3706	104.11	-97.7408	121.568	-203.771	212.874	-173.368	192.505	-30.5425	-95.3605	-110.954	335.274	-146.504	222.142	-41.206	80.0539	-64.9886	-133.796	-16.8871	142.462	-116.184	93.5764	-125.484	82.644
140	874.094	3.25941	3.97863	63.7357	44.8646	-95.6667	-173.05	-58.3483	145.886	58.7401	39.3291	64.6828	-30.2582	-45.4442	104.545	-98.2207	124.708	-204.192	217.2	-179.203	194.653	-30.8988	-96.5548	-111.449	338.211	-149.84	224.94	-41.5601	78.1496	-63.4786	-134.553	-18.4792	141.431	-114.586	94.2489	-125.932	82.8552	1ra2_1rx7_wt_trial1193.0014.pdb
141	846.816	3.28647	3.98538	64.1078	46.0647	-95.5135	-175.962	-56.42	144.577	60.5193	38.669	65.0379	-34.7678	-43.2928	105.013	-98.5621	128.598	-205.633	220.065	-183.691	197.821	-31.7895	-97.7993	-112.974	339.831	-148.467	225.538	-43.3054	79.0502	-61.6416	-140.117	-16.2217	141.536	-112.915	96.1318	-126.332	82.4783
142	897.912	3.30274	3.97422	63.6065	47.2427	-95.3243	-178.603	-54.8487	142.966	62.5983	38.0512	64.92	-32.3833	-44.686	106.786	-99.9814	129.787	-207.6	222.831	-188.757	198.444	-29.885	-99.5119	-115.247	340.013	-142.763	225.813	-48.1885	82.7262	-59.5768	-149.195	-10.7102	146.899	-114.797	99.4852	-127.586	81.2491
143	1054.01	3.31776	3.97285	65.5919	48.2456	-95.2381	-181.407	-53.0299	141.96	64.0915	37.3949	64.615	-32.533	-45.1037	106.446	-99.4646	133.389	-210.333	223.381	-191.998	194.715	-22.7243	-101.978	-111.862	346.055	-155.644	234.703	-48.6806	77.8685	-59.4792	-152.965	-9.6887	143.263	-109.673	103.88	-129.794	80.2612
144	1128.83	3.3325	3.94834	65.6721	47.9716	-95.1461	-179.788	-54.1011	141.951	63.5647	37.968	64.5415	-32.1364	-45.7921	106.08	-99.3187	134.294	-211.085	213.45	-182.334	184.421	-12.5412	-102.71	-111.293	346.554	-156.73	237.329	-49.6444	77.2755	-60.1513	-157.703	-4.66199	145.208	-110.968	104.29	-129.828	79.2272
145	1128.36	3.35415	3.94581	66.262	48.2287	-95.1024	-179.984	-53.925	141.783	63.6974	37.9729	64.6259	-35.3906	-46.1451	105.842	-99.6038	139.47	-212.934	210.24	-180.286	183.187	-9.73459	-103.912	-112.5	347.58	-155.366	238.034	-51.5217	78.2262	-61.0844	-159.468	-2.00226	145.362	-110.968	104.9	-130.442	78.485
146	908.799	3.4035	3.97255	63.7521	47.5638	-94.3176	-178.205	-56.1945	141.148	64.9175	38.2849	64.4539	-30.3385	-51.0762	105.616	-99.0933	139.196	-212.115	216.211	-186.011	193.433	-20.3165	-103.148	-108.882	325.401	-135.966	236.366	-48.2392	79.7535	-65.089	-158.618	3.4101	150.439	-118.586	95.2454	-123.902	78.3882
147	828.453	3.41097	3.97664	64.4331	48.5463	-94.751	-177.31	-56.0529	142.001	63.2882	38.6842	64.2474	-28.5111	-52.3795	107.433	-101.031	141.008	-213.654	221.124	-193.94	195.867	-18.8185	-105.741	-112.574	329.49	-134.687	233.476	-50.3278	82.0951	-66.3612	-158.322	4.84002	148.372	-117.399	94.9019	-124.234	78.4636
148	678.781	3.39898	3.99315	66.181	48.8412	-95.1126	-175.977	-56.1991	143.056	61.2702	39.2672	64.0258	-30.0887	-52.6792	106.527	-100.582	144.825	-216.939	222.339	-199.915	191.885	-9.16414	-110.515	-110.131	331.99	-143.315	236.161	-46.3158	77.5493	-66.2777	-152.813	-0.287526	146.152	-115.519	94.1139	-123.637	78.6799
149	650.456	3.39269	3.98633	67.6088	49.5222	-95.4194	-173.578	-57.7492	143.748	60.0458	39.7265	64.3934	-33.0139	-50.6046	107.225	-101.657	145.537	-216.812	222.22	-204.652	180.273	6.9104	-115.886	-109.802	333.745	-146.313	239.223	-48.1269	76.5658	-68.255	-150.658	0.363886	143.029	-114.235	93.1473	-123.643	78.6964
150	633.29	3.42834	4.00234	67.5511	49.5344	-95.2854	-174.559	-57.1608	143.533	60.4966	39.5009	64.6982	-37.9306	-49.4604	105.64	-100.404	149.123	-216.092	221.898	-204.322	178.016	8.73485	-115.963	-114.891	335.669	-139.358	233.504	-50.1175	81.054	-66.8402	-148.689	-3.43771	138.32	-109.965	92.6147	-122.955	79.8072	1ra2_1rx7_wt_trial1193.0015.pdb
151	822.955	3.43407	3.99655	67.4138	49.8931	-95.3343	-172.255	-58.7822	143.838	59.8887	39.9628	64.7454	-36.9446	-50.2976	105.882	-100.787	148.823	-215.123	221.94	-200.115	187.049	-2.81314	-111.9	-113.706	337.984	-143.674	238.025	-50.7274	78.9428	-66.6331	-156.836	3.32044	137.275	-108.873	97.2281	-126.953	79.6059
152	1309.58	3.49886	4.04441	67.743	50.7503	-95.8711	-180.53	-51.5078	143.236	60.79	38.5528	63.6209	-28.879	-59.022	102.963	-98.6039	150.358	-216.157	225.343	-205.604	189.553	-1.83738	-114.358	-100.119	332.548	-153.94	249.611	-40.235	67.7718	-53.0642	-165.643	-0.015395	151.479	-116.256	102.79	-129.158	82.0158
153	1140.18	3.48435	4.02881	68.1282	51.7861	-95.4936	-171.94	-58.1861	142.837	59.4281	40.9288	63.1629	-26.4437	-60.1464	101.778	-97.9636	150.144	-216.101	224.214	-204.172	187.463	-0.263647	-114.069	-105.974	340.515	-156.722	247.626	-42.8247	67.4155	-51.1579	-172.46	4.71875	161.496	-123.267	105.712	-131.509	79.7343
154	1048.74	3.5206	4.04231	67.9553	52.0041	-95.474	-175.292	-55.4869	142.584	59.928	40.3752	63.6923	-29.2533	-59.682	102.379	-99.3186	152.346	-215.703	225.146	-205.268	187.398	0.532558	-114.638	-113.274	344.321	-150.238	240.259	-45.7964	72.2075	-51.4226	-171.755	4.56686	162.267	-123.623	105.286	-131.237	78.9463
155	1045.96	3.50262	4.04588	69.2155	53.0965	-95.5871	-176.053	-54.766	143.096	59.6223	40.1056	63.405	-27.5362	-62.0522	102.429	-100.043	152.736	-215.532	224.585	-207.717	178.663	11.6251	-117.977	-117.06	353.168	-154.818	239.269	-49.029	73.8359	-53.3938	-172.827	7.66063	158.022	-121.296	104.205	-130.979	79.2975
156	1103.58	3.49384	4.04886	68.6899	53.1329	-95.6227	-175.894	-54.8428	143.235	59.4585	40.091	62.9057	-24.0622	-65.5499	101.905	-100.062	152.532	-215.126	223.783	-202.34	188.518	-2.01257	-113.17	-115.809	356.632	-162.302	238.587	-44.645	70.9264	-54.179	-175.568	11.4373	161.69	-124.488	103.59	-130.441	78.8204
157	751.214	3.53773	4.08431	67.9242	52.8658	-95.4904	-168.421	-60.1996	146.75	54.3449	42.5165	64.8067	-43.1302	-54.0007	102.13	-101.089	158.794	-214.239	222.635	-205.541	173.446	16.0241	-117.795	-124.054	332.249	-119.415	231.483	-60.6462	88.4474	-62.8607	-169.293	17.681	161.247	-130.401	76.6432	-106.868	79.9908
158	1217.03	3.51769	4.1068	67.8552	52.7432	-94.1528	-168.341	-64.5124	139.69	65.1468	39.7927	65.9015	-41.1	-56.0334	107.04	-105.382	157.215	-213.491	224.025	-199.973	182.065	5.41813	-110.688	-123.009	338.288	-130.344	236.02	-58.408	83.8696	-64.3159	-174.346	25.7421	160.88	-133.369	83.9352	-115.366	81.7192
159	342.984	3.55343	4.02451	69.448	52.205	-93.0838	-184.967	-52.6087	149.564	59.2749	36.2794	63.9554	-50.1794	-55.2531	95.7728	-93.4614	166.711	-210.761	218.001	-210.335	165.751	18.3139	-122.712	-122.222	333.528	-134.547	242.067	-53.0588	72.6962	-64.9295	-160.299	5.72175	141.37	-112.481	93.9114	-127.516	75.2929
160	309.857	3.60849	4.03775	68.4958	52.2004	-93.6429	-181.81	-54.1005	151.377	56.7754	37.0277	62.7421	-40.1828	-64.3424	93.9585	-92.2791	167.783	-210.598	218.172	-209.298	167.885	15.743	-121.8	-121.232	328.151	-127.676	237.685	-49.4718	75.4648	-67.6706	-161.222	10.4759	134.044	-107.87	92.4502	-128.201	76.4446	1ra2_1rx7_wt_trial1193.0016.pdb
161	287.388	3.62644	4.04271	68.3043	53.1237	-93.55	-179.93	-56.1542	149.058	59.0787	37.185	63.2859	-41.5935	-61.9756	96.2173	-94.5957	166.814	-210.248	220.748	-208.94	177.029	6.32349	-119.699	-121.506	324.322	-121.054	234.52	-49.8122	78.9066	-73.2296	-165.351	23.2711	129.36	-107.858	88.6958	-129.147	77.2742
162	253.017	3.66046	4.07598	67.8056	53.5575	-92.5756	-177.557	-59.693	143.192	66.385	36.6251	62.05	-28.8857	-75.9391	94.0508	-92.8749	168.29	-210.752	222.123	-210.793	178.458	6.86531	-120.786	-120.846	322.671	-119.214	232.437	-47.1351	79.6281	-74.2794	-165.783	25.8334	125.309	-105.447	87.8349	-129.06	77.9872
163	228.347	3.68316	4.08476	67.4852	54.6616	-93.7265	-176.345	-58.3285	142.91	63.8773	38.1465	60.1002	-26.8982	-75.156	88.0111	-88.0997	168.985	-210.063	223.789	-212.99	178.243	7.37627	-121.608	-122.436	322.762	-115.447	233.673	-52.3629	82.2572	-77.8809	-166.231	33.2687	117.1	-101.719	85.7318	-130.442	78.485
164	338.23	3.73455	4.09787	66.9369	54.9961	-94.3911	-175.482	-57.6666	145.926	60.0129	38.6821	59.1564	-16.8362	-85.015	88.2072	-88.6691	170.119	-208.308	221.765	-210.384	165.593	18.1256	-121.4	-122.004	323.128	-115.907	233.812	-51.3693	82.0646	-77.9052	-170.814	36.1445	119.448	-103.488	87.9042	-130.442	78.485
165	384.174	3.8244	4.11309	67.5665	54.5034	-95.1533	-175.323	-57.3324	144.349	60.6688	38.8287	56.6433	-4.40765	-96.6103	80.0935	-80.6015	168.098	-204.154	216.314	-205.787	160.563	21.8703	-121.934	-118.073	318.366	-116.589	232.707	-43.9694	79.303	-77.2212	-168.091	31.9447	119.319	-101.918	85.499	-127.828	78.0988
166	364.805	3.80164	4.09021	67.8209	54.2124	-95.4492	-173.75	-56.9454	141.631	60.9992	40.4627	55.9801	-5.89868	-93.1046	77.8869	-79.6197	168.425	-205.922	222.049	-210.505	174.444	9.63552	-121.318	-116.778	318.544	-116.621	236.477	-48.2266	80.5616	-77.8426	-165.835	30.4189	116.783	-99.4732	85.8452	-127.527	78.2653
167	462.211	3.76052	4.123	67.5187	55.2904	-95.6775	-180.146	-52.0607	142.672	60.8437	39.04	53.8622	-5.05766	-95.6588	74.3694	-77.2981	180.512	-213.622	230.079	-218.117	178.035	4.70808	-119.92	-114.276	320.238	-122.284	237.048	-44.9578	78.5474	-76.3547	-168.442	28.0693	123.947	-104.434	91.8888	-130.442	78.485
168	527.318	3.75357	4.11405	66.8844	56.8207	-95.2257	-173.667	-57.3921	141.745	60.9986	40.4159	53.7998	-3.39319	-96.3318	76.1483	-78.7423	180.006	-211.612	228.123	-217.848	166.535	15.6214	-121.535	-107.147	315.618	-128.039	245.071	-41.9519	73.1457	-79.8799	-175.082	41.4764	119.834	-103.513	87.159	-129.444	78.4582
169	599.257	3.81361	4.12513	66.2238	57.4434	-94.8207	-170.942	-60.3566	140.267	62.6373	40.7153	53.0853	4.89908	-105.075	75.8368	-78.2161	179.684	-209.222	225.928	-215.297	165.998	17.1277	-121.151	-116.041	323.228	-121.088	236.889	-48.2456	81.6964	-81.2296	-175.907	46.5215	117.29	-102.09	84.8881	-128.531	78.4527
170	591.073	3.80378	4.09467	65.4592	57.8686	-94.4217	-171.962	-60.734	138.795	65.1057	40.0436	53.7053	4.21785	-104.18	80.1527	-83.0738	179.458	-209.633	229.475	-216.625	174.649	7.06389	-120.153	-114.418	322.478	-121.183	241.043	-49.5323	81.1351	-82.6635	-179.731	51.9513	111.877	-98.8358	84.2187	-130.442	78.485	1ra2_1rx7_wt_trial1193.0017.pdb
171	706.657	3.79236	4.09313	65.8279	56.5715	-94.7416	-173.11	-59.26	140.294	63.4537	39.9596	54.3274	2.08535	-102.563	83.719	-87.8425	180.633	-210.24	233.797	-217.335	178.422	1.35132	-117.672	-113.086	321.75	-122.758	242.076	-49.1547	80.3154	-82.685	-174.401	46.0314	113.375	-99.8141	84.9057	-130.442	78.485
172	745.836	3.79409	4.08785	66.0849	57.266	-95.473	-175.243	-56.1555	143.025	60.1933	39.8631	54.1358	4.09336	-104.065	84.7518	-88.8855	180.442	-208.983	232.388	-217.887	168.089	11.822	-119.475	-111.439	323.149	-127.473	240.757	-44.3377	78.3593	-81.9456	-177.267	47.9724	116.835	-101.96	80.8861	-126.005	78.6155
173	637.926	3.77565	4.10971	65.4961	56.9162	-95.4848	-174.016	-56.4955	142.518	59.7864	40.6236	54.8151	1.32082	-102.178	88.7858	-94.4889	178.726	-208.484	234.753	-217.567	178.238	2.12902	-117.851	-118.582	328.155	-120.804	233.672	-50.5341	85.9666	-83.5016	-174.953	48.6785	115.397	-101.251	80.1156	-126.176	78.345
174	737.086	3.77994	4.08485	66.1848	56.4919	-95.6004	-175.46	-55.1464	143.256	59.1945	40.3896	55.1177	3.11632	-102.465	90.2316	-96.14	176.42	-206.705	235.232	-217.141	177.483	2.8338	-117.666	-111.799	325.545	-129.815	240.706	-45.8372	79.2855	-84.0203	-174.06	49.2931	118.06	-103.112	75.7308	-122.124	77.9565
175	802.069	3.76686	4.09279	65.7957	56.9246	-95.5051	-174.913	-55.774	142.635	59.8377	40.4069	55.1127	4.03608	-104.691	92.1454	-99.6429	175.362	-204.802	235.286	-216.087	176.934	3.21388	-117.398	-119.972	331.868	-121.677	237.26	-55.766	87.6889	-85.2406	-175.598	52.5974	111.673	-98.6197	79.6675	-127.436	78.2877
176	808.203	3.82345	4.09576	65.6048	57.0553	-95.386	-172.106	-58.0785	143.354	58.8532	41.0643	55.8756	-2.35409	-98.9548	92.1565	-100.498	174.055	-198.946	230.086	-209.164	171.824	6.46866	-119.159	-111.199	328.704	-131.832	244.335	-48.9952	80.3225	-87.3494	-177.205	61.9869	111.494	-100.39	68.8828	-121.2	78.0762
177	894.303	3.8357	4.10437	65.2912	58.2685	-95.5061	-176.411	-55.0573	142.565	60.5739	39.8194	55.2535	1.70576	-103.933	92.5169	-101.81	174.113	-198.249	232.051	-209.7	177.245	1.2228	-118.207	-117.476	336.425	-129.577	242.121	-55.5701	85.7271	-88.5909	-180.575	68.4084	105.006	-96.1717	71.6561	-126.216	78.3997
178	970.963	3.8381	4.08681	66.2633	57.7824	-95.7814	-175.478	-55.0085	144.091	58.3905	40.3372	55.2972	4.82695	-105.416	93.6975	-103.09	171.992	-196.974	233.685	-210.491	179.359	-0.671488	-117.725	-115.853	337.957	-134.101	245.242	-55.7892	83.973	-88.9264	-177.489	66.0538	103.705	-94.7829	72.2796	-126.797	78.3359
179	1041.04	3.83796	4.092	66.8447	59.5916	-95.8136	-175.803	-54.2665	143.195	59.1415	40.173	54.8812	8.20711	-108.575	93.9999	-103.584	171.629	-195.869	233.256	-211.273	176.107	3.84314	-118.963	-114.219	343.344	-143.828	245.393	-50.333	80.2388	-89.5359	-182.99	72.7867	100.736	-92.2626	71.2137	-127.07	78.4915
180	1296.53	3.82118	4.06394	67.5474	60.4004	-95.5743	-173.66	-56.6828	142.767	59.5018	40.5897	54.3691	12.5166	-112.822	95.3219	-106.266	170.392	-194.007	230.938	-208.867	168.988	10.4297	-119.427	-113.506	349.558	-151.942	247.841	-49.7267	78.29	-90.2954	-187.106	80.6495	97.1806	-89.4759	71.8375	-130.442	78.485	1ra2_1rx7_wt_trial1193.0018.pdb
181	1251.24	3.80534	4.09033	66.4681	60.3515	-96.0164	-177.995	-53.0034	142.404	60.4191	39.408	54.2089	14.0286	-114.502	97.3013	-109.085	169.782	-194.514	235.621	-211.289	180.415	-0.925942	-117.663	-122.754	357.711	-144.827	248.48	-65.4771	87.113	-91.105	-189.116	84.4041	94.3885	-87.5187	70.8209	-130.442	78.485
182	1464.98	3.81439	4.05818	65.6365	58.1161	-95.396	-172.997	-57.3961	141.341	61.1407	40.6209	54.1697	16.0805	-115.79	98.1092	-109.832	169.139	-192.227	231.567	-206.642	170.427	7.13568	-117.32	-120.293	360.126	-151.827	251.486	-62.6551	83.7367	-91.647	-200.889	98.4229	94.5167	-87.501	63.8957	-125.547	78.3691
183	1621.06	3.82312	4.06138	64.8728	56.7514	-95.1316	-174.723	-57.0284	140.072	63.3021	39.9142	53.8161	19.8073	-119.076	98.3202	-110.732	168.172	-191.474	234.595	-207.288	174.983	1.69896	-115.468	-120.739	363.961	-155.485	253.356	-63.7366	83.2028	-92.8594	-209.655	110.691	90.7707	-84.9189	61.2958	-125.646	78.3595
184	1800.21	3.83989	4.08703	63.5235	54.2648	-95.4857	-176.953	-54.7235	141.215	62.0659	39.5711	52.2054	28.3545	-128.884	95.427	-108.741	168.715	-190.27	235.448	-205.646	178.782	-3.80253	-113.194	-126.727	365.78	-145.734	258.048	-77.6542	89.0363	-94.1229	-224.311	130.578	83.1409	-79.8936	61.4798	-130.467	78.5067
185	1925.56	3.86342	4.08701	63.0501	53.2611	-95.4323	-175.089	-55.5417	141.278	61.2887	40.2853	52.2095	29.6844	-129.582	95.7367	-108.871	168.098	-188.748	234.671	-202.759	179.696	-6.38633	-111.365	-124.854	370.818	-156.218	258.361	-72.4658	85.0596	-94.8082	-230.256	140.827	82.2007	-80.2649	58.4272	-130.442	78.485
186	2715.17	3.89072	4.10651	64.2776	54.4692	-95.6895	-189.573	-44.3948	134.75	69.6082	36.8547	49.3243	52.2782	-153.773	89.4653	-101.638	169.027	-188.602	234.118	-202.666	178.815	-4.17816	-112.879	-122.176	376.915	-160.914	259.12	-69.8697	80.9715	-95.2916	-244.764	157.53	66.3837	-67.0051	84.4839	-158.554	78.5345
187	2692.12	3.88053	4.09754	64.6594	55.0301	-95.5639	-183.577	-49.1716	137.555	66.1781	38.2073	49.2413	54.5402	-156.076	89.7573	-101.692	169.031	-188.567	234.143	-204.05	175.807	-0.217084	-114.207	-123.178	375.766	-157.121	259.828	-72.906	82.7698	-94.8446	-242.151	154.284	65.2973	-66.0384	86.482	-160.462	78.9228
188	2910.6	3.87683	4.07521	64.5501	53.7119	-95.742	-178.886	-51.8774	139.742	62.9648	39.3785	48.0371	59.2165	-162.245	85.9373	-98.602	169.966	-185.16	224.455	-193.322	162.728	9.90092	-113.765	-123.232	374.592	-155.116	262.57	-76.0785	83.6051	-94.3556	-246.111	159.363	68.0983	-68.6818	85.5152	-160.346	79.2483
189	2738.34	3.87955	4.08288	64.4754	54.1522	-95.5279	-173.897	-56.4782	143.288	59.0508	40.6332	48.259	57.6961	-160.32	86.751	-99.443	169.56	-185.681	230.836	-201.034	171.03	4.25877	-114.946	-122.023	374.07	-156.622	260.236	-71.8233	82.6005	-93.608	-245.282	158.527	69.3617	-70.033	84.9352	-159.766	79.5734
190	2633.1	3.88658	4.09274	64.4345	54.2855	-95.5427	-173.06	-56.8937	143.056	58.9495	40.9573	49.1171	51.46	-152.425	89.0505	-101.911	167.583	-185.065	232.333	-203.328	173.787	3.09655	-116.144	-121.782	374.316	-157.158	260.558	-71.7771	82.425	-92.8035	-240.468	154.447	69.5315	-70.7724	86.8222	-161.903	79.9574	1ra2_1rx7_wt_trial1193.0019.pdb
191	2749.44	3.8939	4.0936	64.0234	53.3532	-95.7221	-176.044	-54.3994	142.641	59.7705	40.207	48.8495	52.5129	-153.725	88.2684	-101.285	167.766	-184.352	233.166	-203.055	175.67	0.482953	-115.066	-122.307	373.502	-154.656	261.468	-74.308	83.6892	-92.4345	-244.891	160.592	70.5054	-72.2827	84.4605	-160.798	80.1986
192	2856.93	3.89257	4.08066	64.2801	53.611	-95.6861	-175.483	-54.9085	143.06	59.258	40.3934	48.6646	53.6139	-154.991	87.7448	-100.72	167.969	-183.878	232.424	-203.168	171.475	4.86995	-115.766	-121.54	376.499	-159.797	262.708	-73.1466	82.0884	-92.0321	-246.373	161.288	70.7279	-72.4827	83.3018	-159.269	80.3545
193	2908.35	3.88092	4.06681	64.7968	54.7011	-95.7802	-175.687	-54.6267	143.613	58.6616	40.3812	48.2283	54.8627	-156.729	86.4254	-99.6326	168.598	-183.311	231.258	-202.612	167.47	8.96414	-116.322	-122.076	375.358	-156.745	263.398	-75.5541	83.5035	-91.1101	-239.335	150.935	71.6341	-72.3736	85.8516	-158.853	80.649
194	2980.8	3.87638	4.07096	64.3566	54.346	-95.5765	-175.697	-54.9466	142.558	59.8949	40.3115	47.661	55.9574	-158.43	84.7121	-98.3408	169.461	-183.479	233.014	-202.863	173.72	2.38599	-114.756	-121.134	375.602	-158.409	262.171	-72.9399	82.6556	-90.7462	-241.755	153.271	73.7193	-74.2041	85.5223	-158.386	80.9368
195	3041.19	3.87755	4.06236	64.1898	53.8455	-95.6854	-176.265	-54.3157	142.539	59.9612	40.1338	47.6616	55.4785	-157.874	84.792	-98.6148	169.318	-182.385	230.04	-199.832	166.994	8.14203	-114.868	-120.829	375.9	-159.23	262.165	-72.3767	82.3104	-89.9072	-242.218	153.802	76.2044	-76.6853	83.434	-156.527	81.2476
196	3093.59	3.86311	4.05892	64.1592	53.896	-95.5513	-175.362	-55.3162	142.885	59.5937	40.3685	46.9681	59.4149	-162.094	82.5549	-96.4633	169.564	-182.581	232.447	-201.048	173.521	1.4082	-113.375	-120.817	375.108	-157.871	262.573	-73.2729	82.8196	-89.4396	-243.056	153.671	78.3329	-78.3396	82.9592	-155.322	81.4306
197	3217.31	3.85252	4.05742	63.7824	52.8952	-95.6877	-174.495	-55.6508	143.483	58.628	40.6817	46.847	58.2985	-160.972	82.3338	-96.6239	169.672	-182.743	233.376	-202.879	173.524	2.29969	-114.04	-120.488	376.746	-160.098	263.347	-73.3092	82.3631	-89.8625	-251.894	163.726	78.6034	-78.6358	81.7811	-155.329	81.6243
198	3168.91	3.84313	4.04222	63.9969	53.5824	-95.4655	-174.908	-55.7638	142.783	59.6166	40.539	46.943	57.7683	-160.126	82.5602	-96.6488	169.558	-182.306	230.981	-201.024	167.698	7.64082	-114.452	-121.034	375.818	-157.504	264.297	-75.7239	83.5305	-87.5546	-242.676	150.509	83.7853	-82.9098	80.1752	-150.885	82.2055
199	3187.05	3.85283	4.04694	63.7933	53.638	-95.5278	-175.858	-54.9611	142.486	60.0756	40.2599	47.1188	56.4514	-158.471	83.0898	-97.2576	169.172	-182.06	233.326	-202.08	173.535	1.69046	-113.328	-120.047	376.318	-159.774	263.005	-72.6726	82.4771	-87.0693	-241.527	149.819	83.8225	-83.3251	80.4769	-151.362	82.4727
200	3274.1	3.85517	4.04476	63.6591	52.9823	-95.6694	-174.762	-55.4794	143.322	58.8386	40.6177	47.176	56.2901	-158.146	83.3134	-97.3819	169.111	-181.767	232.83	-202.653	170.02	5.7435	-114.284	-120.422	376.153	-158.189	263.599	-74.466	83.4128	-87.3039	-246.497	156.123	82.8195	-82.7565	80.4118	-152.241	82.5339	1ra2_1rx7_wt_trial1193.0020.pdb
201	3271.22	3.84801	4.04484	63.5674	53.1092	-95.6377	-174.668	-55.6094	143.26	58.9509	40.6006	47.2876	55.3478	-156.968	83.6887	-97.842	168.846	-182.139	234.993	-204.653	174.896	1.57442	-114.045	-119.664	376.892	-160.26	263.373	-72.8086	82.5143	-86.889	-246.078	154.888	84.0856	-83.6496	80.5589	-151.855	82.7762
202	3323.85	3.84379	4.037	63.6798	53.3246	-95.6479	-175.185	-55.2368	143.216	59.0741	40.4936	47.3335	55.1456	-156.697	83.8655	-97.9634	168.843	-182.392	236.23	-206.362	175.179	1.66054	-114.326	-118.387	378.591	-164.524	263.192	-69.9275	80.7252	-86.6651	-247.563	155.186	84.5784	-83.7922	80.0049	-150.791	82.9456
203	3369.57	3.84795	4.03036	64.0359	54.0191	-95.5541	-175.175	-55.3844	143.03	59.3252	40.485	46.9805	57.0485	-158.999	82.7322	-96.7449	169.537	-181.827	235.178	-205.566	171.853	4.73151	-114.584	-118.882	378.397	-163.181	263.875	-71.7381	81.5142	-85.9502	-243.413	149.982	84.955	-84.0607	80.0452	-149.706	83.0672
204	3402.94	3.85242	4.02731	63.9923	53.7585	-95.5493	-175.822	-54.9507	142.625	59.9068	40.2798	47.0979	56.1335	-157.869	83.0871	-97.1973	169.209	-181.134	233.813	-204.349	168.191	8.11164	-114.879	-118.554	378.631	-163.938	263.877	-71.1579	81.176	-85.5805	-243.723	151.011	85.5551	-84.9642	79.178	-149.422	83.3021
205	3282.48	3.89844	4.06208	64.2174	54.3378	-95.7223	-174.672	-55.2763	144.039	57.9318	40.7821	46.4448	56.9592	-159.517	80.0667	-94.7338	169.961	-179.423	231.931	-202.124	168.345	8.70083	-116.688	-118.293	378.977	-164.446	263.344	-70.5588	81.0964	-84.8596	-238.553	150.182	85.1799	-86.8877	79.4353	-152.482	83.6123
206	3338.48	3.89254	4.06605	63.8118	53.6489	-95.5383	-175.132	-55.4335	142.745	59.5964	40.4925	46.1552	57.4004	-160.181	79.055	-93.9506	170.335	-180.008	235.562	-204.833	177.558	0.161369	-115.615	-118.366	377.478	-161.791	264.355	-72.3741	82.0272	-84.8329	-242.778	154.665	86.412	-88.015	78.5688	-151.624	83.6482
207	3625.92	3.87578	4.04934	63.8395	53.8064	-95.7584	-180.228	-51.3935	141.644	61.6494	39.0535	45.558	59.3137	-162.842	77.2034	-92.4715	171.304	-179.779	239.079	-205.411	179.669	-4.80903	-112.543	-117.214	378.656	-165.347	264.279	-70.0108	80.4232	-84.6389	-245.944	154.408	87.2333	-87.9095	77.45	-148.457	83.8035
208	3691.67	3.88109	4.04191	63.7636	53.3124	-95.6382	-179.903	-52.0138	142.075	61.3718	39.1107	45.3669	60.6979	-164.683	76.5601	-91.8069	171.76	-179.224	236.1	-203.223	174.011	0.973286	-113.229	-117.457	378.466	-164.327	264.913	-71.2978	80.9733	-84.1141	-248.241	157.654	88.4951	-89.4484	75.583	-147.097	84.0137
209	3737.44	3.85451	4.02533	64.0727	53.8809	-95.7434	-178.03	-53.2184	143.108	59.9584	39.5619	45.4136	58.7256	-162.381	77.0447	-92.8036	171.119	-178.986	236.257	-204.022	172.587	2.87237	-113.752	-114.311	378.751	-169.984	263.278	-64.1385	77.6554	-83.7036	-245.702	151.774	90.6608	-89.9899	77.8462	-146.923	84.1718
210	3916.89	3.87111	4.03268	64.283	53.1973	-94.832	-174.359	-56.8223	138.086	64.9733	40.1572	46.4519	54.1849	-156.87	80.5444	-96.18	169.167	-177.895	235.682	-201.32	173.019	0.527308	-111.923	-115.967	378.512	-167.634	267.391	-69.4009	79.3081	-87.798	-249.195	159.404	75.9605	-78.2178	89.3282	-161.516	83.3931	1ra2_1rx7_wt_trial1193.0021.pdb
211	3914.63	3.85078	4.01202	64.5174	53.3922	-95.2186	-173.077	-57.3033	139.976	62.6974	40.4015	46.703	52.9586	-155.215	81.5485	-97.2122	168.608	-177.648	235.126	-201.737	169.774	4.19017	-112.704	-112.953	376.614	-169.97	265.759	-63.1652	76.9106	-86.9533	-247.056	154.158	79.1169	-79.9686	89.082	-159.283	83.6881
212	3896.56	3.86855	4.01374	64.4891	52.9585	-95.5593	-174.847	-55.5635	142.785	59.4328	40.6034	46.8477	52.8151	-153.941	82.0165	-97.9973	167.165	-176.987	236.409	-202.134	173.429	0.498221	-112.133	-111.218	373.664	-168.788	264.447	-59.8312	76.2541	-86.4152	-247.23	155.759	79.4018	-80.9548	87.9321	-159.125	83.9564
213	4052.12	3.88119	4.0145	64.5362	51.0667	-95.3826	-173.463	-56.8641	142.255	59.9112	40.8534	47.1948	51.5178	-152.298	83.1357	-98.999	166.655	-176.26	232.279	-199.334	165.54	8.66944	-113.316	-108.034	368.973	-167.929	264.328	-55.074	74.298	-87.3529	-258.068	171.608	77.0056	-80.1975	87.9411	-163.13	84.0386
214	3857.08	3.91263	4.03681	64.8402	52.3007	-95.5783	-173.621	-56.4011	143.855	58.1631	40.9364	47.2546	49.7737	-150.45	82.7705	-98.6957	166.473	-175.35	234.246	-200.131	174.342	0.632201	-113.637	-106.847	366.242	-166.056	263.605	-53.2926	74.0683	-86.1126	-245.642	159.414	77.11	-81.229	90.6451	-165.303	84.1616
215	3869.41	3.92218	4.0399	64.2167	51.8187	-95.5551	-177.469	-53.655	142.075	60.7393	39.8601	46.9428	51.515	-152.397	81.7751	-97.701	166.676	-175.075	233.229	-196.26	179.412	-7.04299	-110.468	-107.815	367.896	-166.523	263.054	-54.1239	74.7376	-85.8816	-246.522	159.433	79.1986	-82.3821	90.8431	-164.909	84.129
216	3861.94	3.91352	4.03907	64.3552	51.9519	-95.91	-175.258	-54.7823	144.112	58.0615	40.407	46.8724	52.0693	-152.973	81.6965	-97.5506	166.786	-175.395	234.654	-198.089	184.619	-11.5228	-110.601	-106.828	366.604	-166.116	262.911	-52.9321	74.2991	-85.7858	-247.398	161.138	78.0229	-81.7424	93.2363	-167.956	84.3064
217	3947.12	3.92408	4.02451	64.6251	51.8252	-95.3868	-176.227	-55.0384	142.153	60.7193	40.0659	46.8179	52.884	-154.128	81.5397	-97.2889	167.044	-175.117	232.644	-195.888	181.457	-9.13593	-110.239	-105.125	364.71	-166.491	263.501	-50.9241	73.0041	-85.6158	-246.864	161.359	77.5752	-81.5663	92.4925	-167.642	84.2879
218	2815.82	3.95027	4.03742	63.0367	51.2079	-96.3505	-166.589	-62.089	149.36	51.8787	42.1193	47.8993	45.8984	-147.326	86.023	-102.376	167.148	-174.963	225.159	-188.73	168.594	2.34322	-110.464	-114.596	377.258	-172.889	263.332	-62.5454	80.5138	-85.5106	-239.683	160.06	86.1933	-91.2856	64.3878	-144.603	84.0145
219	2812.27	3.94741	4.04089	62.6331	50.1671	-96.0158	-167.36	-61.6985	147.19	54.2882	41.9148	48.2745	44.4666	-145.462	87.3453	-103.569	166.744	-175.289	229.454	-192.275	177.991	-7.17939	-108.858	-112.205	375.519	-174.394	262.574	-58.4385	78.7965	-85.823	-246.662	168.89	85.5206	-91.1316	64.9624	-146.684	84.0275
220	2923.14	3.9445	4.04352	62.3324	49.5567	-96.0668	-170.15	-59.4251	146.324	55.6095	41.1831	47.3676	49.0745	-150.926	85.8987	-102.278	168.499	-175.568	229.836	-190.73	180.886	-11.2791	-107.153	-112.156	375.677	-173.868	264.311	-60.3	79.2571	-85.8059	-250.93	173.62	87.4153	-93.4543	66.1926	-148.29	84.1285	1ra2_1rx7_wt_trial1193.0022.pdb
221	2624.39	3.95431	4.00137	62.2969	48.8341	-95.5999	-175.9	-54.8667	142.721	59.8567	40.1934	47.3192	49.7968	-151.742	85.883	-102.123	168.697	-174.348	220.903	-180.133	170.675	-4.79325	-105.102	-112.009	371.622	-168.223	264.044	-61.1491	80.9907	-85.8729	-248.488	169.464	84.4705	-89.8269	68.0381	-148.661	84.127
222	2628.45	3.9514	3.99702	62.7528	49.9174	-96.2552	-171.378	-57.1543	146.421	54.8581	41.4565	47.0336	51.0577	-152.497	85.3636	-101.233	168.701	-173.569	226.417	-186.117	176.641	-9.96501	-105.201	-111.272	369.916	-167.058	263.866	-60.0244	80.7383	-85.7649	-245.075	164.416	83.1384	-88.0326	71.784	-150.992	84.116
223	2653.84	3.93779	3.99611	62.4748	50.395	-94.9747	-173.672	-58.047	142.244	61.2858	39.9863	46.7785	52.2638	-156.269	86.2097	-103.337	170.145	-173.059	231.26	-191.07	182.091	-14.9619	-105.013	-113.628	373.089	-166.895	265.232	-64.8581	82.4887	-85.5801	-246.099	163.736	85.0724	-88.9011	73.371	-151.158	84.1072
224	2634.19	3.92029	3.99371	62.234	50.5132	-94.8752	-173.359	-58.6281	142.591	61.367	39.7681	46.3136	53.3076	-159.104	86.1018	-103.995	171.59	-172.956	232.359	-192.022	185.128	-17.6893	-104.89	-115.215	374.939	-166.255	266.869	-69.0077	83.8415	-85.3633	-246.96	162.82	87.2751	-90.0436	74.7259	-150.911	84.1134
225	2703.13	3.92106	3.98845	62.4044	51.0439	-95.7282	-172.604	-57.7095	146.226	56.9107	40.1408	45.9241	57.335	-163.607	85.1212	-102.197	172.451	-172.773	232.868	-192.274	187.395	-19.8042	-104.69	-114.926	369.674	-158.381	264.521	-68.534	85.8848	-84.9895	-243.662	156.414	88.5837	-90.2198	79.0536	-152.448	84.214
226	2824.96	3.93274	3.97036	62.3967	50.5806	-96.3261	-172.597	-56.2036	147.423	54.3891	40.8863	45.6712	58.8545	-164.91	84.4264	-101.108	172.858	-172.687	231.691	-191.126	186.043	-18.6928	-104.616	-112.54	367.287	-158.519	263.008	-63.9339	84.2467	-84.9889	-246.486	158.635	90.1385	-91.1672	79.0022	-151.659	84.2092
227	2969.61	3.91626	3.95584	62.3537	49.9602	-96.2758	-172.46	-56.1703	146.412	54.9831	41.2047	45.3062	60.6695	-166.87	83.4986	-100.041	173.502	-173.463	227.679	-187.003	183.129	-16.8378	-103.673	-112.373	368.732	-160.534	265.38	-65.3173	83.742	-85.2374	-251.641	161.53	89.0657	-89.4519	78.2343	-149.718	83.9323
228	3239.56	3.89552	3.91954	62.7251	49.9552	-96.2444	-173.261	-55.675	145.981	55.5434	41.0449	44.8674	62.9821	-169.18	82.3838	-98.882	173.962	-173.583	222.872	-181.738	176.25	-11.4313	-102.844	-110.481	366.735	-160.525	266.074	-63.6489	82.6727	-85.0435	-250.435	157.988	89.4374	-88.6952	80.0953	-149.472	83.8343
229	3079.54	3.93198	3.9303	62.8245	50.3932	-96.6517	-174.051	-54.108	146.963	54.0935	41.0986	45.6865	58.7708	-163.395	85.1833	-101.172	172.534	-171.88	226.907	-185.693	177.882	-14.0389	-103.998	-109.404	364.632	-158.207	264.818	-62.1629	83.0494	-84.3882	-245.119	152.376	87.6281	-88.085	82.9267	-152.886	83.8731
230	3224.06	3.91719	3.9115	62.2792	49.4344	-95.5223	-173.986	-56.3303	142.969	59.2142	40.7573	45.7312	58.3897	-163.322	85.598	-101.964	172.499	-172.256	226.392	-185.572	177.262	-13.9112	-103.283	-110.622	367.213	-159.108	266.448	-65.5593	83.9309	-84.7269	-250.765	158.291	89.2105	-89.2022	82.1345	-152.214	83.7964	1ra2_1rx7_wt_trial1193.0023.pdb
231	3356.62	3.90934	3.90042	63.1617	50.6848	-96.5307	-174.466	-54.21	146.524	54.8178	40.9021	45.1141	62.4991	-167.305	83.6273	-99.3059	173.212	-171.926	226.272	-185.395	176.493	-13.3814	-103.185	-108.261	362.472	-156.207	265.075	-61.8172	83.2272	-84.1872	-245.554	150.42	88.0165	-87.2469	86.593	-154.387	83.9524
232	3464.29	3.92368	3.88294	63.9634	51.2626	-96.4372	-175.191	-53.8777	146.081	55.4952	40.6796	44.4217	66.6352	-172.146	81.3163	-96.9285	174.504	-171.2	221.728	-181.164	168.847	-6.29554	-103.676	-105.673	358.588	-154.883	263.918	-57.3379	81.8911	-83.8671	-243.752	149.078	85.9205	-85.5369	89.0241	-156.974	84.2432
233	3411.29	3.91184	3.89059	63.947	52.739	-95.787	-174.569	-55.5809	143.519	58.7519	40.4655	44.2679	68.5372	-173.825	81.3078	-97.0026	174.415	-171.292	232.686	-193.161	184.64	-20.402	-103.203	-108.742	362.932	-155	264.727	-62.7324	84.2127	-83.36	-241.857	146.784	86.4074	-85.3993	91.8153	-159.504	84.5805
234	3488.31	3.90909	3.87457	64.0014	51.8252	-96.2075	-172.915	-55.9784	146.205	55.3369	41.0597	44.8298	66.0435	-170.357	83.2473	-98.4409	173.523	-171.125	230.345	-190.906	180.037	-16.385	-103.179	-104.911	358.041	-154.894	263.525	-56.2355	81.6066	-83.3109	-242.941	147.881	87.1578	-85.9568	91.1591	-158.886	84.5761
235	3433.64	3.905	3.88452	63.359	51.4333	-95.4927	-175.489	-55.3195	142.352	60.2105	40.2726	45.2418	63.3988	-167.385	84.7456	-100.162	172.899	-171.867	230.953	-191.648	183.865	-20.4848	-102.351	-106.453	362.062	-157.454	263.33	-57.604	82.092	-83.2207	-245.599	149.995	86.9339	-85.6809	92.8521	-160.523	84.6679
236	3528.24	3.89831	3.86634	63.2167	50.9582	-95.5219	-174.769	-55.8943	142.602	59.8943	40.3874	45.6013	61.9075	-165.529	86.0267	-101.271	172.443	-171.984	224.434	-185.137	173.051	-10.9641	-102.302	-106.195	362.926	-158.839	262.404	-56.0934	81.6776	-83.0795	-245.57	149.163	85.7433	-84.4197	94.244	-161.374	84.7924
237	2731.84	3.94946	3.93906	61.2028	49.3565	-98.1434	-176.04	-50.9865	154.36	46.3099	40.6568	46.5642	55.1932	-157.204	89.8118	-105	171.272	-172.074	222.617	-183.407	169.764	-8.03325	-102.288	-118.446	374.074	-157.283	263.931	-73.0778	91.4127	-83.7475	-247.392	158.681	88.3392	-89.6666	77.3535	-152	85.1526
238	2819.71	3.93641	3.92876	61.7373	50.3604	-98.0286	-171.172	-54.482	156.111	43.8278	41.9135	45.8686	59.1046	-161.428	87.8344	-102.631	172.1	-171.872	228.806	-190.018	176.98	-14.4353	-102.089	-116.613	373.392	-159.352	263.302	-69.6199	89.8519	-83.748	-247.794	159.484	87.6377	-89.2546	77.4294	-152.275	85.3778
239	2903.75	3.926	3.91798	61.6065	50.2097	-97.1277	-171.109	-55.9813	151.788	48.8738	41.6677	46.5319	55.7651	-157.943	90.8871	-106.153	171.636	-171.91	231.643	-193.348	179.673	-16.6459	-102.098	-115.453	373.777	-161.756	263.647	-67.7741	88.5153	-83.6675	-248.477	158.807	88.0095	-89.0302	77.9789	-151.911	85.3773
240	3044.98	3.92096	3.89729	61.7203	49.5059	-97.072	-171.768	-55.4429	150.833	49.9348	41.5273	46.3135	57.1184	-159.529	90.7791	-105.995	172.06	-171.591	226.427	-187.657	170.803	-9.33341	-101.75	-113.706	372.886	-163.78	264.193	-64.9839	86.7356	-83.8804	-251.129	161.414	88.0735	-89.0705	76.9154	-151.145	85.3171	1ra2_1rx7_wt_trial1193.0024.pdb
241	3089.55	3.91632	3.8908	62.4976	50.8613	-97.1101	-169.337	-57.1488	151.712	48.6054	42.1769	46.0298	59.2246	-161.223	89.7822	-104.335	172.199	-171.816	233.66	-195.466	181.916	-19.0187	-101.386	-110.574	369.771	-164.858	263.461	-59.6978	84.5384	-83.7655	-247.833	157.064	87.9409	-88.4325	77.8231	-150.932	85.2624
242	3197.08	3.90865	3.87886	62.713	50.5793	-97.0386	-169.798	-56.9371	150.919	49.6085	41.9351	46.1167	59.4142	-161.296	90.4354	-104.946	172.159	-171.7	233.491	-195.138	180.274	-17.8423	-101.069	-108.374	366.187	-163.731	263.355	-56.7016	83.4002	-83.7137	-248.749	156.467	88.1794	-88.1501	79.4524	-151.663	85.4849
243	3343.92	3.89943	3.86105	62.68	50.3996	-97.0833	-171.847	-55.3321	150.628	50.2031	41.4523	46.0209	60.0937	-161.984	90.4464	-105.005	172.267	-171.412	229.586	-190.908	173.019	-11.8658	-100.774	-108.525	366.264	-163.191	263.569	-57.3888	83.8441	-83.4397	-247.514	153.902	89.0549	-88.5232	79.9193	-151.031	85.5349
244	3455.52	3.9021	3.86132	63.6048	49.9623	-96.0573	-172.286	-56.7932	146.003	55.6369	41.1951	46.1166	59.364	-160.883	90.9527	-105.707	171.938	-171.435	231.663	-193.559	176.556	-14.3832	-100.553	-101.008	353.301	-158.462	262.939	-47.4168	79.9057	-83.3705	-247.463	152.919	90.0271	-88.9454	80.4274	-150.313	85.532
245	3613.88	3.89088	3.85751	62.3584	50.2649	-95.6719	-177.233	-53.5173	141.218	61.3263	39.8999	45.653	61.293	-163.297	89.3387	-104.235	172.413	-171.238	231.489	-193.485	175.617	-13.5504	-100.636	-109.514	368.983	-162	264.251	-60.9984	85.1628	-83.4846	-252.049	158.031	87.6921	-87.0995	88.4321	-158.033	85.7828
246	3603.93	3.87361	3.85401	62.423	51.0107	-95.4677	-175.039	-55.6543	142.581	59.8387	40.4918	45.3856	63.0018	-165.376	88.4807	-103.165	173.043	-172.113	232.483	-195.049	179.756	-17.3449	-100.527	-110.701	370.19	-161.14	265.369	-64.2547	86.4106	-82.9545	-249.138	152.546	89.6634	-88.0708	90.7055	-158.427	85.8358
247	3709.14	3.88704	3.83373	63.2726	50.3361	-95.5358	-171.648	-57.6668	143.694	57.9157	41.3865	45.4201	61.6362	-163.675	87.7648	-102.459	171.268	-168.44	221.307	-183.551	164.587	-3.88926	-101.529	-105.775	363.132	-159.776	264.919	-56.8991	83.579	-82.6287	-245.275	150.247	87.0426	-86.1433	90.6744	-159.143	85.8779
248	3612.31	3.87736	3.85069	62.5276	50.0654	-95.4559	-175.308	-55.657	142.216	60.4689	40.2358	45.3587	61.0392	-162.716	87.5296	-102.285	170.871	-169.293	232.265	-195.541	180.522	-17.7909	-101.147	-108.15	367.118	-160.602	265.827	-61.1529	85.2505	-83.0583	-252.826	158.352	89.323	-88.4473	92.6593	-161.716	86.1818
249	3542.77	3.86803	3.93397	64.5593	50.9068	-95.0299	-176.086	-55.5326	138.896	64.1451	39.9812	45.6317	64.2227	-165.026	88.0122	-101.578	169.297	-173.392	242.941	-204.697	182.687	-19.9359	-103.707	-97.7044	351.066	-154.549	262.189	-44.5292	79.2476	-86.0997	-259.551	158.998	84.7205	-85.6391	101.138	-170.074	86.2049
250	3502.02	3.87763	3.93149	64.2749	52.5268	-95.3967	-174.617	-56.1079	142.608	59.9014	40.4931	45.2492	67.2766	-169.016	86.8035	-100.197	170.288	-172.849	242.918	-205.02	181.215	-18.2333	-104.242	-103.291	361.564	-159.062	260.534	-49.4683	81.9186	-85.0613	-253.384	150.237	87.4122	-87.1466	100.819	-167.716	86.246	1ra2_1rx7_wt_trial1193.0025.pdb
251	3479.72	3.88368	3.93671	64.5474	52.0608	-95.4758	-175.357	-55.4561	142.416	60.1715	40.2812	45.2845	67.5393	-169.404	86.9255	-100.233	170.359	-172.636	241.447	-204.063	180.405	-16.9414	-104.763	-100.751	356.462	-156.611	259.792	-45.5049	80.5722	-84.9869	-255.035	153.026	86.4032	-86.6668	99.9454	-167.713	86.3228
252	3468.04	3.88332	3.94265	63.6669	52.1122	-95.4548	-175.101	-55.6027	142.795	59.7152	40.4238	44.9208	70.0336	-172.375	85.6164	-98.7897	171.091	-172.927	242.428	-205.122	184.437	-20.5939	-104.449	-105.167	364.943	-159.65	259.76	-51.6587	83.3239	-83.8119	-257.403	156.692	89.9521	-90.5312	97.7044	-166.602	86.8651
253	3497.79	3.88364	3.93388	63.3716	51.7507	-95.4387	-175.025	-55.8863	142.676	60.0189	40.3013	45.3343	67.9952	-169.892	86.9562	-99.9738	170.511	-172.701	239.714	-202.692	178.448	-15.2563	-104.562	-105.817	366.196	-160.068	259.026	-51.8833	83.7775	-83.7929	-257.135	156.257	89.1471	-89.7875	98.235	-166.92	86.8809
254	3594	3.88857	3.90989	63.3759	51.3674	-95.5946	-172.548	-57.2321	143.901	58.0185	41.0876	45.8568	64.8524	-165.834	88.5191	-101.4	169.613	-171.062	229.834	-193.081	166.585	-3.9974	-105.163	-102.772	362.987	-160.178	256.636	-46.1066	81.9959	-81.8138	-248.92	148.889	92.3302	-92.9901	98.3769	-166.579	87.7359
255	3542.92	3.90866	3.91055	63.7481	51.9715	-95.8148	-177.577	-53.2946	143.177	59.5293	39.8737	46.1204	60.0679	-160.838	89.7237	-103.192	170.343	-171.307	233.786	-196.81	173.018	-9.68055	-104.779	-99.6052	357.061	-157.9	255.017	-40.4031	80.1504	-81.0146	-244.226	142.75	90.8536	-91.4111	102.188	-168.39	87.8005
256	3532.34	3.92282	3.92358	62.2663	51.18	-95.7038	-176.76	-54.0661	143.005	59.6384	40.0516	46.0431	60.6145	-161.482	89.45	-102.865	170.53	-170.912	233.754	-196.674	172.843	-9.53551	-104.734	-106.548	370.423	-162.463	257.123	-52.0767	84.6374	-81.3637	-251.099	151.855	91.6596	-92.6799	100.21	-167.745	87.7444
257	3533.6	3.91764	3.92423	62.1645	50.6836	-95.6674	-177.049	-53.7354	142.37	60.2334	40.008	45.9468	61.3227	-162.264	89.0973	-102.459	170.654	-171.327	238.129	-200.971	183.136	-18.7665	-104.061	-104.111	366.596	-160.521	254.787	-48.2192	83.8144	-81.4125	-256.661	160.562	91.3268	-92.906	101.175	-170.344	88.0949
258	3516.23	3.92035	3.92398	63.2097	51.9329	-95.2877	-173.836	-56.8955	142.32	60.1777	40.635	45.3118	66.127	-168.146	87.3112	-100.311	172.221	-171.864	239.106	-202.614	185.172	-20.3765	-104.286	-100.53	361.841	-160.727	253.169	-41.3089	81.1389	-81.3532	-254.275	157.086	90.3385	-91.6505	101.946	-170.395	88.0515
259	3408.87	3.91855	3.94028	62.5413	52.7637	-95.3641	-173.714	-56.9027	143.013	59.4519	40.6621	45.7336	64.1573	-165.772	88.6644	-101.563	171.671	-172.454	240.464	-203.596	189.336	-24.9075	-103.287	-105.865	368.795	-161.387	252.761	-48.4376	84.9813	-80.9575	-248.376	149.156	91.6791	-91.8575	101.988	-168.721	87.9934
260	3507.66	3.90775	3.91718	62.6454	51.6158	-95.3636	-174.933	-55.9723	142.395	60.3122	40.3052	45.916	63.8836	-165.605	89.2389	-101.992	171.629	-172.411	237.57	-201.272	185.712	-21.2537	-103.409	-102.088	363.03	-160.418	252.431	-42.6249	82.3208	-80.9998	-252.381	153.47	93.2185	-93.2692	100.716	-167.883	87.998	1ra2_1rx7_wt_trial1193.0026.pdb
261	3662.21	3.89758	3.89194	63.8004	51.8531	-95.3612	-174.954	-55.9087	142.666	59.9861	40.3877	44.8103	70.8465	-174.346	85.5927	-98.1272	173.897	-172.21	235.78	-199.585	182.39	-18.1654	-103.142	-95.0554	351.436	-156.593	252.183	-33.7209	78.5176	-78.8623	-251.56	150.61	98.8249	-98.0207	96.2377	-161.904	88.5254
262	3593.18	3.92454	3.90512	63.2907	52.0716	-95.4326	-175.121	-55.5665	142.259	60.2412	40.3948	44.777	71.488	-175.229	85.4187	-97.8825	174.102	-171.735	237.822	-201.545	185.117	-20.4331	-103.29	-100.505	361.722	-161.317	253.953	-40.7497	80.9763	-79.8324	-254.926	155.566	95.5093	-95.6094	95.4282	-163.181	88.5589
263	3892.72	3.86191	3.80665	63.3586	52.9792	-95.6219	-175.864	-55.0241	143.202	59.4983	40.1381	44.6738	72.4293	-176.492	85.0744	-97.5007	174.486	-171.148	230.024	-197.028	180.016	-13.2341	-102.376	-98.4811	361.721	-163.391	251.67	-36.9033	79.983	-75.513	-245.636	140.288	105.55	-100.615	96.6585	-155.906	89.2089
264	3901.7	3.87459	3.80829	64.003	52.359	-95.4237	-174.49	-56.1255	142.552	59.83	40.5896	44.5528	73.5785	-177.896	84.6993	-96.9666	174.951	-171.021	230.726	-197.863	180.695	-13.6686	-102.479	-93.5767	351.686	-158.388	251.839	-31.2842	77.7488	-76.1281	-248.639	145.017	104.546	-100.194	95.3841	-155.728	89.174
265	3841.28	3.89107	3.82258	63.4882	52.4088	-95.471	-174.558	-56.0104	142.913	59.4922	40.5439	44.54	74.3169	-178.951	84.6343	-96.8159	175.203	-170.549	232.162	-199.038	182.287	-15.2062	-102.347	-96.9799	356.148	-159.108	249.534	-33.7145	79.864	-76.6046	-250.371	148.873	103.3	-99.6546	93.0878	-154.883	89.1497
266	3755.45	3.93172	3.80741	61.3936	50.273	-96.6654	-174.016	-55.2691	148.676	53.1174	40.6216	44.7566	71.971	-175.966	85.3769	-97.6746	174.597	-168.603	223.502	-184.78	181.12	-22.3978	-93.7383	-104.32	366.714	-166.255	251.427	-42.233	86.0516	-76.7925	-251.798	155.973	104.273	-103.402	82.9445	-150.197	89.8914
267	3714.94	3.90824	3.6315	60.9675	50.8598	-96.1555	-175.434	-54.9438	146.021	56.4745	40.177	45.1519	69.0714	-173.097	87.8034	-100.743	175.138	-164.683	220.69	-192.567	192.326	-29.7438	-92.1544	-103.951	366.144	-166.181	250.895	-41.1994	85.7939	-71.8918	-247.022	148.38	113.405	-102.914	86.5081	-145.568	89.4311
268	3670.57	3.92891	3.65246	60.2033	51.073	-97.8675	-181.632	-48.069	150.222	52.154	38.8017	45.9521	59.7115	-164.112	93.5518	-107.852	176.84	-165.939	216.073	-194.793	185.591	-12.0306	-102.496	-107.176	380.537	-176.051	258.117	-48.209	87.0657	-69.5849	-242.488	144.164	123.826	-114.926	78.3463	-138.376	91.5714
269	3954.21	3.91894	3.57586	61.2754	52.0333	-96.6767	-181.73	-49.2819	145.515	57.9175	38.68	44.4632	67.5057	-174.768	89.083	-103.646	180.632	-164.076	215.646	-194.477	180.286	-8.297	-102.652	-100.757	376.496	-177.41	256.901	-41.2331	84.8005	-67.962	-243.753	144.293	124.039	-114.495	75.8195	-133.567	92.1048
270	3915.26	3.88771	3.52451	62.3121	52.4998	-96.0555	-178.546	-52.5129	144.228	58.9882	39.3823	44.2206	70.0856	-177.869	88.2441	-102.369	181.346	-162.855	216.364	-197.222	181.353	-7.75921	-101.987	-95.7418	363.99	-169.115	255.337	-34.0152	82.9529	-65.76	-239.224	137.503	130.727	-119.35	78.1625	-132.04	92.3666	1ra2_1rx7_wt_trial1193.0027.pdb
271	3827.8	3.88789	3.5287	63.0583	52.5337	-95.5041	-175.298	-55.6717	142.977	59.8994	40.1704	43.9189	73.3964	-181.868	87.1471	-100.913	182.234	-163.098	220.475	-202.725	186.179	-10.5143	-103.044	-92.3054	356.513	-164.394	255.752	-30.7832	82.0868	-66.8327	-242.764	141.286	130.285	-118.94	78.4451	-131.794	92.3016
272	3796.23	3.90028	3.54677	62.5003	52.0033	-95.6142	-180.163	-52.266	142.506	61.2671	39.0227	44.6236	68.1	-175.035	89.449	-103.204	180.544	-163.412	219.5	-202.709	184.482	-8.56981	-104.852	-93.2464	359.285	-165.546	255.556	-31.5503	82.4461	-67.3475	-242.696	141.664	126.578	-116.146	81.2811	-136.092	92.1306
273	3760.82	3.91098	3.59697	63.8932	52.6781	-94.6731	-185.035	-48.6131	134.33	69.7393	38.3044	43.9498	72.3484	-179.836	86.9362	-100.558	182.163	-164.326	214.833	-205.777	167.045	16.7801	-115.896	-86.4694	347.824	-155.992	255.873	-24.199	77.6957	-68.51	-249.132	146.818	123.211	-113.503	102.686	-156.503	91.5258
274	3598.35	3.86942	3.57757	64.7817	54.2527	-93.1671	-187.461	-47.5655	127.239	77.4621	38.1584	42.2461	81.8493	-189.184	80.8679	-93.5495	185.983	-164.097	214.023	-203.87	166.682	15.4155	-114.936	-82.033	344.62	-152.545	259.775	-22.8249	75.1798	-66.8125	-248.222	142.803	127.435	-117.871	119.172	-169.809	92.4555
275	3201.24	3.80757	3.44218	62.7832	51.07	-93.8723	-189.55	-45.5263	129.873	75.1097	37.4166	43.6688	70.1068	-174.363	85.7128	-98.4113	182.253	-159.481	212.772	-201.827	165.607	17.7351	-110.563	-78.6025	338.236	-148.519	263.68	-22.8578	74.6512	-67.1365	-250.557	150.032	124.853	-115.985	115.359	-162.684	91.9604
276	3118.55	3.78363	3.39985	63.0505	51.372	-95.0871	-195.565	-40.6503	134.116	71.7768	35.7731	43.5733	73.7551	-177.637	85.0864	-96.7424	182.657	-159.112	212.497	-200.271	165.287	17.7154	-109.75	-78.0813	339.591	-148.424	262.597	-22.028	74.9707	-67.3263	-250.661	150.884	123.62	-115.422	114.916	-161.492	92.106
277	3043.98	3.72026	3.23595	62.3975	49.6836	-96.2953	-198.903	-37.6339	139.29	66.9363	34.8784	44.0847	69.6433	-172.384	86.9996	-98.5666	182.126	-154.522	204.288	-189.538	155.066	27.1928	-103.323	-82.1407	340.457	-144.613	266.042	-26.7943	76.4588	-67.1096	-247.348	150.207	125.528	-116.554	107.72	-150.688	91.5214
278	3017.78	3.7309	3.221	62.432	48.9624	-95.0661	-190.589	-45.1686	137.368	68.4625	36.6409	44.203	70.4245	-172.062	86.9044	-98.1449	180.467	-151.339	205.965	-190.023	151.159	28.2482	-102.156	-83.4843	341.782	-143.801	266.056	-28.2657	77.3713	-68.3174	-252.188	156.469	119.521	-111.449	107.618	-152.021	91.348
279	2959.58	3.71881	3.17853	61.7371	48.0742	-95.2776	-187.321	-47.7861	140.052	65.4478	37.2731	44.0009	73.1459	-173.804	86.2582	-96.7709	180.61	-150.623	204.098	-185.646	150.357	26.1836	-99.8728	-80.5736	336.457	-139.556	266.872	-26.4062	76.7915	-68.997	-255.559	161.444	116.412	-109.325	108.319	-153.518	91.4461
280	2921.23	3.70256	3.13772	60.8302	46.7415	-94.7696	-179.397	-54.2703	140.457	64.3082	38.7918	44.4744	72.8981	-172.217	87.5055	-97.2205	180.185	-151.461	199.394	-177.551	150.912	23.0108	-96.7567	-78.0046	331.542	-135.893	268.665	-25.7182	76.292	-69.5326	-256.906	163.397	113.772	-107.225	109.176	-154.519	91.3813	1ra2_1rx7_wt_trial1193.0028.pdb
281	2882.86	3.69467	3.0994	60.6879	46.747	-94.636	-174.5	-57.9472	140.916	63.0679	39.8586	44.7182	73.9112	-172.649	88.055	-96.5739	179.804	-149.033	200.601	-178.386	147.405	24.5914	-95.9795	-76.5721	328.144	-131.744	269.82	-25.6078	76.4852	-69.4828	-258.216	161.792	114.393	-107.473	112.707	-155.696	91.5011
282	2805.02	3.68221	3.02244	60.1544	46.0961	-95.3568	-173.795	-58.0017	144.889	58.894	39.8785	45.6031	71.7439	-168.489	90.7114	-97.8442	178.747	-145.705	204.023	-183.766	143.375	27.209	-96.7665	-71.7796	322.109	-127.22	270.734	-22.6809	76.0696	-69.9223	-263.2	167.374	112.336	-105.919	113.587	-155.597	91.5814
283	2720.24	3.69291	2.96289	60.7391	47.1345	-95.7844	-171.728	-58.4911	145.522	57.3516	40.3195	45.4701	77.2531	-175.496	90.0896	-95.9477	180.278	-140.197	204.073	-184.021	132.539	35.5081	-96.8151	-69.1704	316.233	-121.041	272.256	-22.0727	76.4174	-70.2694	-265.89	168.62	110.977	-104.811	115.346	-154.951	91.7272
284	2692.36	3.64757	2.84579	60.1446	44.5562	-96.1449	-175.384	-55.8774	147.526	56.3673	39.1351	46.1154	73.4857	-168.764	92.1375	-97.3508	177.584	-138.304	202.456	-179.714	130.456	34.5414	-93.7391	-66.1329	313.781	-117.966	276.802	-22.9783	76.9549	-71.9991	-277.741	179.934	106.679	-100.689	117.319	-155.689	91.7834
285	2638.62	3.62407	2.77962	58.76	41.5178	-96.3674	-173.431	-57.2265	148.64	55.2537	39.1383	46.8257	68.408	-160.565	94.2391	-98.9814	175.502	-142.504	197.556	-169.212	138.17	25.553	-89.4603	-64.0404	310.575	-114.564	280.048	-23.8427	77.3027	-73.2295	-285.32	185.746	102.724	-97.1589	120.259	-157.649	92.0535
286	2673.11	3.62872	2.70444	58.5177	40.8242	-96.7493	-181.202	-50.6172	147.591	56.715	37.8833	47.0025	64.7748	-155.193	94.7082	-99.4415	174.864	-140.235	201.778	-172.072	137.254	24.3585	-88.2838	-63.7489	308.898	-110.647	283.184	-26.953	78.0402	-73.9248	-288.331	186.981	99.8397	-94.0601	121.013	-156.413	91.7051
287	2640.82	3.61855	2.60564	58.1163	40.2017	-95.882	-174.677	-56.3962	145.037	58.5222	39.4607	46.5936	65.6472	-154.56	93.5051	-98.1705	174.098	-137.208	204.013	-170.941	137.504	21.2039	-86.0759	-64.439	309.179	-105.834	280.769	-24.6347	80.3646	-74.3191	-293.114	188.731	100.406	-93.6435	123.12	-156.891	92.1248
288	2620.54	3.61811	2.54707	58.3582	39.7364	-95.6679	-174.053	-56.9334	144.03	59.2655	39.7825	46.0033	70.6024	-159.421	91.831	-95.6219	174.286	-137.693	197.362	-159.576	135.906	19.7215	-82.7317	-64.2598	307.54	-101.915	282.803	-26.3868	81.2968	-75.0193	-297.965	191.693	97.4174	-90.8859	127.346	-159.489	92.4284
289	2705.78	3.60717	2.46446	58.141	38.8851	-95.6011	-173.188	-57.8639	144.363	59.0021	39.9288	46.3797	67.1117	-154.15	92.6748	-96.1446	173.561	-136.87	197.846	-157.878	135.734	17.9765	-81.142	-65.6646	308.783	-99.2059	285.708	-30.2162	82.9317	-75.3197	-298.389	189.129	96.6405	-89.0902	129.145	-158.879	92.0128
290	1703.26	3.58592	2.38422	57.7618	37.3139	-95.6986	-174.162	-57.1155	144.41	59.2437	39.4934	47.0726	61.9175	-146.427	94.4102	-97.1776	172.195	-136.874	198.047	-154.936	138.248	13.3106	-78.967	-69.9271	315.817	-98.3838	286.962	-35.2668	86.7683	-75.5624	-297.326	186.322	96.6847	-87.9417	127.457	-155.871	91.6502	1ra2_1rx7_wt_trial1193.0029.pdb
291	1159.33	3.55434	2.29646	57.1337	36.4538	-95.3888	-182.291	-53.0724	144.68	61.7043	37.3039	47.0704	60.9386	-143.367	94.3016	-96.4611	170.786	-137.274	202.337	-157.306	141.8	7.86514	-76.8837	-65.9758	310.388	-93.2716	287.866	-30.9964	85.7509	-74.7547	-305.787	187.852	100.131	-89.6916	134.28	-158.398	92.4018
292	674.454	3.52896	2.20244	56.888	35.7944	-94.8123	-176.893	-57.7667	143.053	63.3607	37.8561	46.9236	60.3457	-140.902	93.5748	-94.6031	169.97	-136.557	203.183	-154.622	143.929	3.19539	-74.1742	-63.4259	305.975	-87.4103	288.406	-27.4647	85.5327	-74.8862	-313.751	192.42	97.8284	-87.3023	139.171	-161.087	93.2184
293	484.874	3.53022	2.12587	56.715	34.7625	-94.826	-175.075	-58.8166	142.577	63.3317	38.2711	47.8021	54.6909	-132.209	95.9732	-96.5144	168.979	-136.771	203.679	-152.378	145.787	-0.900651	-71.9004	-65.5566	308.922	-86.3431	289.074	-29.31	87.667	-75.6105	-315.389	193.843	93.2488	-83.0049	141.065	-162.644	93.3661
294	288.505	3.52395	2.05318	56.7722	33.9177	-94.8163	-174.142	-59.1404	142.069	63.2755	38.7137	48.0996	51.2129	-126.131	96.281	-96.6617	168.165	-137.555	202.116	-146.81	147.886	-5.53889	-69.237	-67.7172	312.345	-85.7893	290.451	-31.7111	89.9101	-76.0673	-315.8	193.691	90.0432	-79.8487	142.95	-163.833	93.4484
295	164.616	3.5108	1.98197	56.693	34.3451	-94.8412	-178.217	-55.97	141.509	64.342	37.9563	47.9717	50.1477	-122.774	95.3839	-95.3226	167.104	-136.927	205.607	-148.693	149.941	-9.53505	-68.2693	-65.17	309.758	-83.2054	287.856	-26.8551	89.6284	-76.8894	-317.402	195.55	85.5232	-77.021	143.491	-163.696	94.3637
296	141.344	3.51553	1.926	57.3395	34.4984	-95.1025	-181.361	-52.7509	141.124	64.4397	37.683	48.3233	48.5184	-120.036	96.4882	-95.3641	166.845	-135.04	203.281	-146.932	143.025	-4.1369	-69.0595	-64.6439	309.288	-81.6404	289.116	-27.6643	90.0664	-78.259	-319.846	200.256	78.5874	-71.4123	140.641	-161.939	94.3955
297	101.097	3.51996	1.86942	58.5279	35.0736	-95.0486	-175.564	-56.8407	141.52	62.6994	39.2449	48.5539	47.8466	-118.504	97.3347	-95.0878	166.824	-132.421	202.98	-147.707	136.191	1.49807	-70.0603	-67.0433	315.333	-84.6251	292.36	-32.8759	92.4291	-79.3716	-317.725	199.805	72.9728	-65.7552	137.186	-159.121	93.7947
298	103.472	3.53432	1.81824	59.4742	35.8308	-95.3117	-181.216	-51.7694	141.054	63.2869	38.4301	49.0483	46.3621	-115.906	99.0086	-95.8663	166.259	-130.06	203.297	-148.56	129.687	6.37582	-70.6514	-67.0033	315.934	-83.7741	292.91	-33.6583	93.2691	-80.5393	-320.384	204.459	65.422	-59.5152	135.076	-157.58	94.1939
299	68.3786	3.5551	1.77662	60.7939	36.3475	-95.0656	-181.196	-52.02	140.083	64.3818	38.4551	48.584	50.0556	-119.975	98.4159	-93.9453	166.663	-127.969	207.453	-153.719	127.494	7.94659	-71.6328	-70.7088	325.005	-88.4413	298.536	-41.8744	96.8958	-80.6036	-321.11	202.11	65.7535	-58.1255	133.914	-154.63	93.8641
300	47.5118	3.57358	1.72634	60.6518	36.6178	-94.7759	-177.815	-55.2634	140.035	64.3352	39.1004	48.6698	51.5191	-121.375	99.4468	-94.4398	166.661	-126.938	206.97	-152.527	126.175	8.52196	-71.6726	-67.9005	318.872	-82.9253	296.017	-36.1727	95.574	-80.7103	-326.031	207.567	61.455	-55.8746	132.252	-153.5	95.0742	1ra2_1rx7_wt_trial1193.0030.pdb
301	52.0558	3.57947	1.69549	62.2711	35.4615	-94.8404	-178.228	-54.8981	140.502	63.9071	39.0192	48.6521	51.3258	-120.982	99.17	-93.5849	166.638	-125.856	208.326	-153.526	125.372	8.49273	-71.9269	-73.7929	331.779	-90.8659	307.443	-50.834	100.186	-79.925	-332.4	211.322	63.3852	-58.2624	131.466	-151.809	96.2231
302	12.7629	3.58911	1.63303	61.7797	36.5856	-94.8869	-171.251	-59.9146	142.023	61.0343	40.6927	48.9519	49.587	-118.23	99.9275	-93.9952	166.269	-125.327	207.722	-151.434	126.983	6.25616	-71.4441	-70.2255	325.167	-84.8756	300.973	-41.6398	98.7037	-81.3421	-328.405	209.893	55.0842	-50.2111	128.571	-149.779	95.5966
303	3.32478	3.59985	1.58153	61.812	36.6135	-94.8631	-170.612	-60.421	142.355	60.5734	40.9009	48.9236	51.2646	-119.45	100.712	-94.474	165.997	-125.86	205.229	-146.837	127.884	4.43242	-70.4873	-69.093	323.324	-82.5874	299.201	-38.2229	98.5034	-81.8484	-330.02	212.833	51.4237	-46.963	124.614	-147.006	95.5726
304	3.28762	3.6057	1.56019	63.0091	36.5622	-94.8958	-170.894	-60.574	142.297	60.8808	40.7296	48.9102	51.5496	-119.251	100.7	-94.0336	165.408	-124.703	208.423	-150.812	129.139	3.47782	-70.9731	-72.8843	331.974	-88.0869	307.465	-47.749	101.471	-81.5931	-330.655	209.838	52.2255	-46.6963	125.448	-145.992	95.7194
305	5.98499	3.62076	1.50966	61.941	36.9421	-95.1317	-172.031	-59.7606	143.314	60.1139	40.3772	49.2534	50.1367	-117.317	101.639	-94.6927	164.822	-124.051	206.912	-148.062	128.484	3.29138	-70.7257	-66.8285	317.469	-75.8773	299.654	-34.5691	97.7181	-81.846	-335.399	216.151	47.1658	-43.5959	122.745	-144.827	96.6765
306	6.85175	3.61617	1.47566	62.8657	36.0108	-94.9346	-174.555	-57.5891	141.594	62.1607	39.8076	49.3864	49.2946	-115.597	102.021	-94.672	164.329	-125.101	203.512	-141.573	129.422	0.747722	-69.564	-70.3236	325.642	-80.7998	307.896	-43.6686	100.78	-81.493	-335.01	213.507	46.9989	-42.7945	122.83	-143.386	96.716
307	10.0273	3.6205	1.44188	62.3283	36.1923	-94.8825	-170.035	-60.8215	142.598	60.2168	41.0506	49.218	51.131	-117.002	102.371	-94.8021	164.248	-125.282	200.587	-137.275	128.268	1.30681	-69.0384	-66.4115	316.221	-72.5675	302.062	-34.4743	98.4053	-81.4332	-341.258	220.924	44.439	-41.8832	120.333	-142.268	97.8274
308	9.75752	3.63948	1.40687	63.4273	36.8023	-94.8658	-171.2	-60.0956	141.951	61.2427	40.5717	49.3631	50.3495	-115.426	102.727	-94.6784	163.592	-125.977	200.633	-135.272	131.808	-3.13312	-67.9935	-69.0524	323.478	-76.9184	305.177	-38.7928	101.061	-82.1447	-339.113	219.056	37.8476	-35.2497	119.458	-141.297	98.0385
309	8.4881	3.65188	1.36572	63.8056	36.9839	-95.2725	-174.002	-58.0334	143.181	60.5117	39.8154	49.0809	51.2611	-116.421	101.798	-93.3948	163.685	-125.913	200.992	-134.375	133.974	-5.93679	-67.5511	-69.6847	325.38	-77.1387	306.458	-39.1769	102.012	-82.3106	-340.505	219.302	36.177	-33.0061	118.434	-139.823	98.0149
310	18.1609	3.65733	1.3542	64.7276	37.4645	-95.0077	-173.753	-57.4914	141.582	61.482	40.3118	48.8964	52.0388	-116.131	101.599	-93.0309	163.046	-126.428	200.65	-131.925	138.152	-10.7481	-66.5463	-71.7957	330.868	-80.7691	308.98	-42.246	103.844	-82.7658	-340.256	219.374	31.4659	-28.6937	118.452	-139.863	98.4627	1ra2_1rx7_wt_trial1193.0031.pdb
311	18.8574	3.65964	1.32102	64.9225	37.2413	-94.9052	-170.156	-60.7331	142.351	60.5111	40.9486	49.1684	51.0947	-114.836	102.55	-93.8489	162.685	-125.868	201.008	-131.862	138.951	-11.7203	-66.5775	-72.6499	332.799	-81.298	310.817	-43.4387	104.738	-82.8215	-341.364	220.103	31.3611	-28.1178	116.93	-138.706	98.2787
312	16.7775	3.65709	1.29098	65.0649	38.1113	-94.7493	-170.423	-60.9321	141.898	61.397	40.6335	48.9825	51.64	-114.461	102.158	-93.0663	161.973	-126.939	199.953	-128.475	142.184	-15.976	-65.2227	-71.6299	330.004	-77.836	309.412	-40.2989	104.489	-83.402	-341.154	220.486	25.8214	-22.7346	116.151	-138.275	98.433
313	15.8665	3.6693	1.25565	64.9966	38.685	-94.7762	-169.566	-61.6926	142.246	60.9974	40.762	48.8176	52.1875	-115.057	101.637	-92.2904	162.018	-127.545	198.831	-125.399	144.906	-19.6654	-64.2353	-70.5286	326.98	-74.3452	306.953	-36.2275	104.038	-83.825	-340.792	220.559	22.9281	-19.4357	114.84	-137.422	98.0297
314	26.2945	3.66858	1.24728	65.2843	38.2957	-94.8419	-173.186	-58.5171	141.635	61.9003	40.0979	48.5737	53.2746	-115.093	101.253	-91.7513	161.233	-127.53	201.362	-127.48	147.623	-22.4444	-64.0055	-72.7189	332.837	-78.6874	310.82	-40.4849	105.784	-83.8059	-340.434	218.133	25.226	-20.6149	115.528	-137.182	98.0161
315	27.9286	3.65485	1.22468	65.4521	38.8843	-94.7906	-170.888	-60.4169	142.286	60.999	40.6052	48.0848	54.3424	-115.602	99.6239	-89.7252	161	-129.081	197.161	-121.019	147.619	-23.5655	-62.8705	-71.7668	330.248	-75.5143	309.989	-38.0671	105.522	-84.2769	-339.316	217.226	22.4556	-17.28	114.81	-136.734	97.7958
316	28.1669	3.65536	1.21505	64.5265	38.9006	-95.1787	-173.956	-58.2085	143.421	60.4745	39.7497	47.7853	55.2503	-116.44	98.5955	-88.3782	160.94	-129.237	196.092	-119.395	147.34	-23.5944	-62.8388	-68.9247	322.565	-67.9923	303.617	-29.5075	103.724	-83.6795	-342.772	219.129	23.6449	-18.9016	115.555	-136.884	98.7935
317	35.4113	3.6438	1.21993	64.5004	38.5874	-94.9252	-171.257	-60.147	142.743	60.6614	40.428	47.8154	52.615	-113.161	97.1408	-87.083	161.158	-131.269	190.824	-111.37	147.075	-24.9445	-61.1181	-69.396	322.286	-67.056	302.683	-27.135	104.612	-83.5217	-344.106	219.65	23.2776	-19.2255	117.196	-138.201	99.8459
318	45.6575	3.6465	1.20991	64.8186	39.1304	-94.7574	-170.504	-61.0165	142.091	61.4139	40.463	47.7986	51.4607	-110.728	96.9089	-86.5576	160.256	-132.175	191.333	-110.351	149.643	-28.3737	-60.3987	-69.6031	323.01	-66.8241	303.053	-27.173	104.975	-83.1453	-344.371	219.702	19.3748	-16.164	117.518	-138.29	100.836
319	44.0365	3.63886	1.17959	65.5169	39.8116	-94.8387	-170.738	-60.9697	142.649	61.0645	40.2567	47.9299	49.1715	-107.377	96.8872	-86.5072	159.745	-133.563	191.105	-108.377	152.698	-32.3797	-59.4207	-70.5859	326.158	-68.712	305.576	-29.585	106.073	-83.9239	-341.632	218.512	14.6769	-10.7887	115.92	-137.589	100.144
320	42.189	3.61929	1.18418	65.3061	39.8857	-94.8959	-169.909	-61.8134	142.798	60.9272	40.3194	47.7414	48.3966	-106.076	96.0376	-85.3611	159.526	-134.055	188.436	-105.146	151.56	-31.4833	-59.4516	-69.3597	322.872	-65.1182	304.253	-27.0435	105.299	-83.6361	-342.433	218.357	14.7612	-10.8483	116.55	-137.665	100.531	1ra2_1rx7_wt_trial1193.0032.pdb
321	40.0331	3.60445	1.16364	65.9856	39.6983	-94.7713	-170.074	-61.8764	142.654	61.3526	40.1296	48.2474	44.9141	-101.594	96.9604	-86.5205	159.095	-135.57	187.734	-103.143	153.906	-34.5071	-58.399	-71.5915	328.928	-70.1314	310.44	-33.5818	106.97	-84.3588	-339.227	216.091	13.4308	-8.38395	115.429	-137.236	99.6307
322	36.4189	3.56702	1.19489	65.1191	39.4743	-94.2093	-166.882	-64.5426	142.038	61.6778	41.0078	48.3208	41.7607	-98.0446	95.6305	-85.331	159.082	-135.965	184.574	-99.9202	152.081	-32.4209	-58.4624	-68.8841	321.673	-63.1823	305.656	-26.9697	104.836	-84.0981	-340.935	217.22	15.3051	-10.2383	115.794	-137.603	99.9708
323	29.1304	3.56386	1.17596	66.0927	39.3566	-94.7306	-166.675	-64.836	143.122	60.6644	40.7087	48.4778	39.8471	-95.9863	95.5089	-85.1106	159.123	-137.269	181.079	-95.3201	153.048	-33.9032	-57.7751	-71.4675	328.742	-69.234	312.862	-34.5567	106.788	-84.4618	-337.618	213.925	14.7197	-8.48804	115.362	-137.097	99.0062
324	19.3644	3.53656	1.19661	64.9209	39.0247	-94.6553	-162.554	-68.4414	143.364	60.1143	41.3718	48.6349	37.5266	-93.5228	95.1125	-84.8224	159.238	-138.169	176.345	-90.2544	152.866	-33.3786	-57.5267	-68.1885	319.676	-60.7005	306.202	-26.2562	104.33	-84.2321	-339.643	215.788	17.5719	-11.4516	115.162	-137.042	99.132
325	23.0085	3.54199	1.18452	66.4747	38.1214	-94.9615	-161.868	-68.936	143.95	59.4087	41.3325	48.9713	35.4947	-91.451	95.6243	-85.3209	159.354	-139.511	173.212	-86.026	155.145	-36.1179	-56.6633	-72.7656	332.128	-71.9857	318.403	-39.6805	107.62	-83.9575	-340.739	216.336	18.087	-11.9901	115.298	-136.91	99.309
326	25.4321	3.53583	1.18428	64.6703	38.0349	-94.6089	-163.976	-67.8586	142.569	61.6469	40.5631	49.4984	33.6454	-89.186	97.1687	-86.8492	158.691	-139.773	171.851	-84.4667	153.614	-34.7139	-56.5726	-68.132	318.945	-59.5058	308.017	-27.3227	104.186	-83.558	-342.439	217.77	19.8675	-13.9119	114.975	-136.71	99.5414
327	20.2702	3.54788	1.20931	66.5677	37.7979	-94.658	-166.314	-66.2803	142.004	62.823	39.8155	49.7082	31.7307	-88.6674	95.1164	-85.2019	160.905	-140.86	169.501	-81.3482	154.962	-36.354	-55.894	-73.4058	330.093	-69.9627	319.416	-39.3001	108.043	-83.6507	-343.29	218.792	18.2547	-12.7702	115.68	-137.662	99.9607
328	26.1535	3.60347	1.19613	66.8836	37.5582	-94.9786	-168.087	-64.1137	142.538	61.8831	39.8383	51.7779	24.953	-82.7131	97.3149	-89.156	162.617	-140.245	170.89	-83.0003	153.996	-35.4306	-56.0964	-75.7065	330.833	-70.5045	323.076	-42.7057	110.377	-83.955	-343.584	219.58	17.0046	-11.694	115.463	-137.948	99.8223
329	37.5203	3.59204	1.21692	66.7428	38.8216	-94.4271	-166.006	-65.7724	141.573	62.523	40.5508	51.458	26.1908	-83.4805	96.7691	-88.0894	162.036	-140.457	168.671	-80.595	154.932	-36.2526	-56.0389	-74.0214	328.123	-67.1514	314.93	-34.7657	109.445	-84.5207	-342.43	220.425	12.757	-7.73615	114.124	-137.614	100.336
330	39.8236	3.59212	1.19823	65.947	39.2288	-94.4735	-165.322	-66.3257	141.713	62.2953	40.6406	51.3993	25.5613	-83.0059	96.464	-87.7171	162.378	-140.866	168.456	-79.9093	156.143	-37.7605	-55.7765	-71.5607	322.687	-61.5462	306.572	-26.0069	107.836	-84.6988	-342.889	221.222	12.5813	-7.70416	113.921	-137.311	100.539	1ra2_1rx7_wt_trial1193.0033.pdb
331	60.3679	3.57393	1.24096	67.6011	40.7603	-93.8764	-164.118	-67.0688	141.911	61.8897	41.323	50.904	27.909	-84.0792	95.8828	-86.6739	161.224	-139.973	171.563	-83.399	153.841	-35.6772	-56.1752	-74.3908	332.125	-69.7082	309.936	-30.9252	110.232	-85.2729	-339.752	220.776	5.16535	-0.321445	112.255	-137.178	101.086
332	57.6601	3.58243	1.24733	66.7538	37.595	-94.1957	-160.457	-70.1613	142.89	60.5837	41.6928	51.1075	26.4012	-83.0348	95.4698	-86.5278	161.862	-141.279	167.678	-78.4745	155.768	-38.0818	-54.9386	-76.9858	339.529	-76.6392	312.72	-33.9104	112.466	-84.4173	-343.791	220.083	19.189	-14.2418	116.195	-138.249	101.526
333	58.0424	3.586	1.26724	65.7314	39.269	-94.0423	-159.032	-71.4536	141.854	61.4795	41.9085	50.8536	28.0689	-84.1797	95.5444	-86.1509	161.071	-144.312	157.531	-66.9351	161.751	-43.6515	-53.3399	-71.7174	323.641	-61.8325	301.07	-20.5973	108.673	-84.6296	-343.739	221.384	15.9235	-11.2409	115.374	-138.571	101.931
334	69.1518	3.6022	1.23887	66.0423	38.7862	-94.4351	-164.695	-66.3174	141.756	61.7466	41.0308	51.1231	27.6744	-83.6191	96.6837	-87.274	160.971	-142.204	163.239	-73.7333	154.385	-36.6782	-54.7103	-74.0432	330.543	-67.8832	304.852	-25.5095	110.633	-84.9163	-340.544	218.149	16.1125	-10.5301	115.043	-137.885	101.249
335	82.5027	3.59606	1.29303	65.9134	40.3078	-93.1996	-160.272	-69.9864	139.401	63.69	42.399	50.2728	31.6505	-86.6575	95.2526	-85.1578	159.981	-144.659	156.37	-65.5569	159.331	-41.5898	-53.4168	-71.4874	322.986	-60.8237	299.095	-19.0129	108.8	-85.1495	-339.23	217.848	13.5825	-7.97788	114.529	-138.34	101.514
336	74.0498	3.65388	1.31224	67.2023	38.7253	-94.1611	-167.916	-62.6501	140.462	62.8476	40.8313	49.7102	32.7983	-91.1806	89.663	-80.2211	163.543	-144.105	154.078	-61.7418	161.584	-43.4075	-53.7137	-78.481	336.539	-73.0388	310.829	-31.8545	113.935	-84.3988	-340.921	216.899	20.1375	-14.4334	116.895	-139.119	101.83
337	102.517	3.6607	1.2999	68.2897	41.3316	-94.321	-161.407	-69.3348	141.211	62.209	41.2673	50.2222	31.0897	-88.7496	91.7321	-82.4373	162.844	-148.287	146.06	-52.971	170.086	-51.5358	-50.9423	-77.8346	336.813	-72.8886	307.7	-29.0647	113.719	-85.1508	-336.27	212.262	11.9228	-5.90339	117.991	-139.914	102.56
338	113.695	3.65915	1.29999	68.4102	43.9655	-93.9844	-160.621	-70.3483	139.541	63.897	41.4228	49.8299	33.0618	-90.4387	91.5511	-81.7161	162.468	-149.775	139.492	-45.8402	177.394	-58.7984	-50.1516	-74.1366	326.461	-63.371	299.173	-19.5109	111.193	-85.6101	-333.417	211.144	5.19522	0.655929	117.21	-139.881	102.347
339	112.077	3.66689	1.26438	65.8987	40.7938	-94.5439	-165.445	-65.9191	140.639	62.9746	40.6215	49.7596	33.7489	-90.5814	91.7269	-81.5345	161.679	-148.421	144.652	-51.5986	170.861	-52.808	-51.0078	-72.9945	323.165	-60.1206	296.536	-16.9063	110.536	-84.6712	-336.618	209.92	18.8902	-12.3615	120.029	-139.673	102.078
340	101.094	3.63606	1.30403	68.3599	40.4929	-93.9761	-165.233	-65.8446	140.139	63.3952	41.1262	49.5331	32.4964	-89.1752	90.5009	-79.863	161.253	-147.611	145.39	-53.0249	170.619	-52.1399	-52.0087	-78.8701	340.37	-76.3398	314.77	-36.9645	114.783	-84.8061	-335.028	208.785	16.2459	-9.89478	119.791	-139.761	102.228	1ra2_1rx7_wt_trial1193.0034.pdb
341	114.339	3.64208	1.29858	68.5975	44.1025	-93.5941	-160.435	-69.822	138.941	63.7078	42.4881	48.1716	38.2575	-94.0221	88.0036	-75.8018	160.209	-148.219	141.643	-49.5649	173.654	-55.4089	-51.8329	-74.3696	328.519	-65.2884	303.862	-24.8623	111.78	-86.0629	-329.339	206.929	5.61414	0.763583	117.311	-139.933	101.795
342	127.925	3.61799	1.3962	68.8972	43.4453	-92.1257	-157.081	-68.9216	142.256	58.1287	45.7228	47.6861	38.8972	-94.6127	85.6918	-73.3321	160.124	-143.964	150.01	-58.2411	164.494	-46.644	-53.9266	-76.3567	335.711	-71.534	305.493	-27.5228	113.477	-86.5995	-328.237	209.478	5.90632	0.786919	110.745	-136.086	102.079
343	119.727	3.60269	1.39593	67.7261	42.9822	-92.0658	-158.219	-68.0793	143.908	56.8323	45.5345	47.3021	38.8959	-94.4506	83.7126	-71.2056	160.218	-140.849	160.681	-70.4015	152.742	-35.6588	-55.5195	-74.8783	331.733	-67.762	301.869	-23.5837	112.46	-86.925	-325.566	205.928	8.98186	-1.32933	111.447	-135.848	101.269
344	115.302	3.60113	1.37316	67.0298	41.5441	-92.5819	-162.955	-65.4292	142.935	59.2009	43.5687	47.0091	39.4885	-94.753	82.6058	-69.845	159.759	-138.161	168.167	-79.5915	143.767	-26.8411	-56.8892	-75.5497	333.795	-69.5782	303.326	-25.3578	112.999	-86.7463	-327.548	206.759	15.057	-7.07796	112.036	-135.799	101.097
345	110.58	3.57943	1.41462	65.3975	40.4435	-92.321	-161.786	-66.5548	142.417	59.6979	43.8655	46.9425	39.3518	-92.5622	83.2204	-69.5107	158.346	-141.074	161.663	-72.9728	149.331	-32.3783	-55.382	-72.8181	326.139	-62.4326	296.936	-18.1846	110.955	-86.0242	-331.891	209.345	21.0782	-13.3636	113.618	-136.467	101.638
346	108.439	3.58719	1.37938	65.1885	39.267	-93.4281	-167.93	-62.746	141.85	61.7018	41.3724	46.3898	40.0961	-93.0897	81.1695	-67.0927	158.11	-141.442	163.367	-74.5424	147.913	-31.3458	-55.1968	-73.9637	329.873	-65.5386	298.309	-20.2491	111.988	-84.9574	-335.97	211.67	25.4706	-18.2598	114.222	-136.048	102.581
347	108.944	3.58219	1.38156	66.8498	40.0673	-94.0014	-168.667	-62.5845	141.26	62.5179	40.6998	45.9411	41.1414	-93.4764	80.2359	-65.7524	157.365	-139.379	167.68	-80.1835	141.715	-25.142	-56.2404	-77.7329	340.767	-75.612	308.082	-31.0749	114.662	-85.0772	-330.745	205.414	22.5014	-14.3677	116.049	-136.565	102.067
348	109.585	3.58874	1.34943	64.9013	40.5141	-94.3485	-169.752	-61.7192	141.505	62.395	40.2739	46.3193	40.3272	-92.728	81.6556	-67.189	157.074	-138.19	169.047	-82.298	138.035	-21.3994	-56.865	-72.2324	324.868	-60.8052	295.827	-17.302	110.562	-84.9352	-331.038	205.6	23.35	-15.0556	115.902	-136.447	101.801
349	117.399	3.58592	1.38763	66.9412	39.8244	-93.8381	-168.754	-62.5369	140.499	63.3108	40.7266	46.0953	40.4785	-92.8023	81.5703	-66.6559	156.727	-139.461	165.223	-77.8096	139.813	-23.2343	-56.3148	-77.2475	339.146	-74.0879	310.168	-33.0633	114.114	-84.1857	-333.54	207.304	22.1702	-14.91	116.671	-136.875	103.196
350	113.791	3.58868	1.36125	65.8159	41.2425	-93.9612	-170.846	-62.6055	140.598	65.0773	38.9883	46.036	41.624	-93.6306	82.2031	-67.0429	156.144	-138.454	173.208	-86.3507	136.689	-20.6729	-56.4713	-73.2363	328.166	-63.7547	299.922	-21.8671	111.39	-84.6155	-331.809	206.929	17.7211	-10.7054	115.848	-136.897	103.311	1ra2_1rx7_wt_trial1193.0035.pdb
351	118.897	3.59024	1.36451	68.1302	43.1721	-94.0648	-172.713	-61.2753	139.679	66.3336	38.4267	45.6627	43.3592	-94.8892	82.1751	-66.3547	155.58	-141.292	167.138	-78.9009	141.985	-26.2582	-54.9749	-76.439	337.131	-72.0136	308.079	-31.0151	113.793	-85.3805	-326.152	203.042	8.23435	-1.00157	115.632	-137.401	102.897
352	118.178	3.59673	1.33599	67.9443	43.1424	-94.8477	-173.174	-59.6557	141.41	63.439	38.9307	45.5782	43.2026	-93.9312	82.1911	-66.503	155.175	-142.142	163.876	-75.1988	143.377	-27.5158	-54.5545	-76.37	336.072	-71.3216	310.106	-32.6455	113.562	-85.9644	-321.136	197.252	10.6482	-1.76557	116.423	-137.609	101.039
353	120.864	3.60809	1.38224	66.3622	40.9726	-94.8428	-174.163	-56.8821	142.165	61.0222	40.422	45.8024	41.8429	-91.2984	81.8593	-66.7897	154.508	-142.087	161.033	-72.6072	141.545	-25.5775	-54.7462	-75.9006	334.927	-69.9849	307.754	-30.5349	113.285	-84.4439	-321.742	195.054	23.1172	-11.3213	115.923	-134.951	99.6411
354	102.945	3.57675	1.36369	66.7082	41.6334	-95.5829	-175.026	-56.5296	142.626	61.0319	39.3467	45.5642	37.8711	-87.8681	78.7977	-63.9832	155.61	-139.818	167.45	-79.9405	135.346	-19.5759	-55.8303	-75.2765	334.385	-69.7798	308.986	-31.0854	112.309	-84.8935	-319.132	193.078	21.5435	-9.16401	115.08	-134.352	99.0019
355	92.575	3.55948	1.37672	66.6378	42.0387	-94.9718	-175.127	-56.7687	140.957	62.9596	39.3944	44.9743	39.4422	-89.2901	77.5405	-62.3014	155.597	-140.312	167.287	-79.3598	136.977	-21.4031	-55.6083	-74.6375	332.945	-68.4508	308.313	-30.1665	111.732	-85.088	-316.657	190.195	21.9815	-8.52905	115.2	-133.944	97.9602
356	65.307	3.56095	1.3565	66.0504	42.0614	-95.273	-177.305	-55.1886	140.681	63.6745	38.5893	44.7324	39.2111	-89.303	76.3809	-61.1038	156.106	-138.943	172.244	-84.7972	133.442	-18.1966	-56.4232	-73.663	330.632	-66.1825	305.55	-27.1889	111.076	-84.8676	-314.62	187.032	25.1143	-10.3191	115.835	-133.596	96.9963
357	52.5148	3.56132	1.34543	66.2434	41.4559	-95.4647	-174.466	-57.633	141.093	63.0922	38.8091	44.8446	38.5987	-89.0709	76.7042	-61.478	156.552	-140.096	169.993	-81.7591	136.398	-21.3135	-55.736	-74.5182	333.848	-69.196	307.927	-29.8174	111.714	-84.2707	-316.283	187.722	26.4337	-11.486	115.936	-132.803	96.9399
358	59.4206	3.57201	1.32621	66.5942	42.2099	-95.6678	-177.19	-55.542	140.726	63.8829	38.0591	44.8004	38.7806	-89.4287	76.6192	-61.3773	156.826	-139.352	173.302	-85.2436	135.046	-20.2482	-56.1729	-74.4162	334.187	-69.2386	306.27	-28.3881	111.857	-84.6433	-316.246	188.941	22.2897	-8.27244	114.415	-131.967	97.741
359	47.8	3.57837	1.31911	66.1498	41.9052	-95.5406	-173.059	-59.3871	141.121	63.4994	38.4902	44.2794	40.6966	-91.3333	75.8506	-60.3146	157.166	-145.563	161.854	-70.2412	147.545	-33.176	-52.9878	-73.3829	331.649	-66.8807	304.495	-26.4574	111.339	-84.4552	-315.173	186.705	26.0189	-10.6135	115.286	-131.868	96.4846
360	64.5756	3.59716	1.28516	67.1669	41.4885	-95.9475	-173.521	-58.8596	141.839	62.6901	38.3038	44.2729	40.8246	-91.3687	75.9757	-60.5571	157.277	-142.73	171.005	-80.6442	138.745	-24.9333	-54.5014	-76.3535	340.207	-74.9684	312.814	-35.6526	113.62	-84.5907	-316.124	188.175	25.5815	-10.4073	114.974	-131.818	96.4809	1ra2_1rx7_wt_trial1193.0036.pdb
361	48.2885	3.57928	1.30463	66.5401	42.648	-95.8617	-173.904	-59.1298	140.217	64.925	37.5184	44.0316	42.0914	-92.7225	76.4435	-60.7655	157.238	-141.718	173.648	-83.4593	137.032	-23.2897	-54.897	-73.2193	332.826	-67.591	302.499	-25.0622	111.774	-84.728	-317.03	190.298	20.6006	-6.88472	113.422	-130.959	97.9991
362	51.8384	3.58661	1.30665	67.1457	42.4957	-95.6926	-174.37	-58.8651	139.423	65.9148	37.4028	43.4504	44.4433	-94.9529	75.6182	-59.4618	157.266	-143.14	172.367	-81.1255	140.405	-27.1065	-54.21	-75.3523	339.851	-73.8737	305.777	-29.1258	113.541	-84.3617	-316.134	188.104	22.2528	-7.82646	114.484	-130.857	97.7694
363	52.6504	3.58635	1.31185	66.6707	43.9704	-95.4375	-170.129	-62.4505	140.293	64.7455	38.2339	43.4505	44.2802	-95.0204	75.8032	-59.6362	157.569	-142.078	175.778	-85.0423	138.714	-25.542	-54.6288	-71.5126	329.802	-64.4073	296.155	-18.6403	110.857	-84.0645	-318.329	191.295	15.2497	-2.96185	113.059	-129.972	99.9251
364	64.3327	3.58882	1.32607	66.6487	42.447	-95.207	-171.899	-60.4406	141.837	63.1407	38.4733	43.9139	43.266	-94.2533	77.2912	-61.2344	157.473	-142.148	174.634	-83.8435	139.28	-26.1162	-54.5408	-73.7506	336.906	-70.5792	299.97	-23.4071	112.656	-83.2635	-320.926	191.813	20.0605	-7.75139	113.826	-129.11	100.762
365	77.1914	3.59275	1.36059	66.816	43.7876	-94.1849	-172.683	-59.8163	140.634	64.6845	38.838	43.3633	44.4441	-95.478	75.336	-59.0156	157.813	-143.974	173.027	-80.9979	142.5	-29.8533	-53.8759	-71.9997	332.929	-66.5944	294.58	-17.9175	111.666	-83.37	-320.326	192.237	15.3973	-3.90681	112.9	-128.743	101.992
366	85.7289	3.60428	1.31682	67.9804	46.497	-94.8478	-174.313	-58.4165	141.386	63.7867	38.4724	43.4705	44.1594	-94.9145	75.6823	-59.4616	157.464	-140.878	179.95	-89.8296	136.926	-24.0198	-55.5114	-71.3807	330.912	-64.91	294.678	-17.6972	111.103	-84.2179	-313.109	187.294	4.85106	6.86423	111.854	-129.001	101.27
367	66.0794	3.57308	1.34347	68.0559	42.4562	-94.6466	-172.4	-60.8989	141.407	64.2913	38.403	42.5593	46.4363	-96.621	74.5699	-57.6939	156.959	-140.792	182.554	-92.7406	136.636	-23.8603	-55.5258	-77.0432	347.218	-80.1865	309.744	-34.3681	115.551	-83.4245	-322.247	193.488	19.74	-8.10165	113.505	-129.055	101.344
368	77.6602	3.58026	1.30302	65.3416	42.8396	-94.1526	-172.439	-61.9001	140.623	65.8591	38.1431	44.0357	43.5309	-94.6568	79.287	-63.1677	156.887	-141.952	180.489	-90.0561	138.087	-25.6249	-54.7691	-69.847	326.551	-61.1088	294.339	-17.0567	110.276	-83.2703	-319.46	189.567	20.3294	-7.75622	114.529	-129.114	100.79
369	83.3974	3.57734	1.36512	65.9998	42.7437	-93.8415	-172.579	-60.2297	145.004	61.0521	39.0318	44.1256	42.9347	-94.2092	79.1682	-62.9791	156.88	-143.488	175.364	-83.9609	140.615	-28.1571	-53.9279	-71.5733	332.455	-66.3369	297.577	-21.2045	112.008	-83.2973	-317.644	187.382	20.3706	-7.12825	114.991	-128.834	100.89
370	80.9968	3.58743	1.35146	66.4451	44.0253	-94.7448	-171.131	-61.5709	143.57	61.7908	38.9603	43.4521	44.0117	-94.3735	76.6407	-60.2639	156.346	-143.364	174.117	-82.9334	138.874	-26.3459	-54.0979	-70.343	329.419	-63.5225	294.198	-17.5746	111.312	-83.2161	-318.898	189.688	14.9995	-3.63053	113.566	-128.33	102.689	1ra2_1rx7_wt_trial1193.0037.pdb
371	79.0006	3.59764	1.33568	67.691	42.5885	-95.1542	-173.056	-59.9322	143.274	62.2269	38.3464	43.7265	43.4575	-93.972	77.6035	-61.2337	156.273	-144.99	169.663	-77.5377	141.694	-29.2645	-53.3448	-75.2312	343.169	-76.2245	306.456	-31.1898	114.953	-83.1307	-320.159	190.965	18.27	-6.10345	114.435	-128.744	101.339
372	63.2807	3.60094	1.29526	68.2074	42.7572	-95.6139	-171.827	-61.4295	142.115	63.5057	37.8897	44.3251	44.2369	-94.5065	81.8334	-65.5294	155.734	-144.877	169.661	-77.5149	141.1	-28.7282	-53.3441	-76.4458	344.605	-77.9234	312.751	-37.5768	115.657	-83.3808	-317.334	187.99	16.573	-3.71241	114.916	-129.259	99.8378
373	66.9849	3.61678	1.25055	65.8459	43.1532	-95.9669	-171.535	-61.4366	142.884	62.5641	37.8284	44.6678	43.2716	-93.8977	82.8182	-66.6031	155.911	-142.963	174.099	-82.8734	137.18	-24.8283	-54.2874	-70.0821	325.181	-60.027	299.366	-22.5003	110.983	-83.7147	-317.088	188.002	17.3101	-4.06605	114.98	-129.57	98.7233
374	51.5459	3.60074	1.23356	66.8973	42.3594	-95.8367	-170.232	-62.91	142.465	63.1604	37.8286	44.7928	44.6916	-95.4469	85.736	-69.2463	155.731	-141.415	177.889	-87.4995	135.372	-22.9286	-55.0918	-74.1766	335.8	-70.3692	312.839	-36.6329	113.617	-83.7422	-313.4	183.13	20.6891	-5.11467	116.792	-130.458	96.1017
375	67.5022	3.57705	1.25152	65.4413	42.0083	-94.6794	-172.161	-62.6708	141.107	65.9824	37.2627	45.7133	43.4782	-94.0755	91.0128	-74.7794	154.577	-142.684	176.646	-85.6193	135.124	-23.2086	-54.1044	-70.3451	328.087	-63.0172	303.588	-26.6383	110.665	-82.9251	-315.771	184.662	21.0498	-6.12923	116.773	-129.744	97.5667
376	97.4516	3.58265	1.27561	67.9055	43.6997	-94.1994	-175.431	-59.9242	141.445	66.0709	37.1696	46.5606	41.3997	-91.8197	93.1768	-77.7637	154.21	-143.37	176.591	-85.1791	137.551	-25.8565	-53.627	-73.6008	338.603	-72.6847	310.261	-34.3616	113.155	-82.6158	-316.258	186.825	7.60853	3.74298	114.576	-128.473	101.767
377	155.289	3.62873	1.23	67.7229	45.0575	-94.8879	-174.494	-59.1511	142.194	63.5806	38.2322	46.8114	40.2555	-90.7048	93.4954	-78.36	154.216	-145.513	169.649	-77.1957	140.833	-29.1383	-52.6149	-70.8697	330.837	-65.5272	303.954	-27.3325	111.276	-82.9699	-312.958	184.547	3.32376	8.30113	114.062	-128.518	101.423
378	94.906	3.58234	1.27996	67.3318	42.2568	-94.0565	-173.107	-61.047	141.211	65.1278	38.3916	46.1916	40.7689	-90.8394	91.1672	-75.7623	154.268	-143.587	174.684	-83.1376	136.278	-24.6593	-53.6585	-73.5201	338.344	-72.474	310.593	-34.7312	113.223	-82.8637	-320.451	191.139	13.1191	-1.95363	114.22	-128.534	101.445
379	70.529	3.57072	1.27014	67.3294	43.6964	-93.7763	-170.021	-63.9426	138.869	67.1802	38.8349	45.2375	46.7664	-96.2292	92.7337	-76.128	153.374	-144.971	170.319	-77.9178	138.927	-27.3537	-52.9364	-71.3221	329.453	-65.2843	309.958	-31.3498	112.177	-84.3446	-315.896	187.193	9.44071	1.95607	112.438	-129.137	100.34
380	74.0381	3.51154	1.33341	70.5369	49.3384	-97.864	-191.059	-41.0641	161.603	44.1461	35.3537	50.7089	23.8508	-71.336	100.051	-87.6095	152.67	-142.443	173.167	-80.9121	136.726	-25.5611	-54.133	-71.7133	329.796	-65.9532	310.807	-31.4499	112.168	-83.1124	-301.569	178.818	-16.4757	27.6	111.789	-129.125	100.38	1ra2_1rx7_wt_trial1193.0038.pdb
381	67.0391	3.54392	1.30055	70.2601	47.0681	-97.7485	-190.236	-41.9267	160.026	45.6153	35.5362	51.4212	21.3214	-69.6254	100.132	-88.3149	153.644	-139.526	179.68	-89.0213	131.319	-19.9335	-55.7391	-73.9599	334.889	-70.9482	317.054	-37.8377	113.805	-84.0331	-310.32	189.4	-11.1331	20.7782	110.513	-130.036	100.516
382	28.8865	3.53849	1.27886	67.662	45.0266	-96.6802	-184.617	-48.0178	152.992	52.5343	36.6045	51.823	18.5195	-67.452	100.274	-88.9109	154.429	-145.228	164.953	-71.5227	142.505	-31.1648	-52.8342	-68.8445	317.207	-55.476	310.403	-27.9232	109.303	-84.4664	-314.583	193.522	-3.08184	12.9187	110.379	-131.463	98.9255
383	22.1526	3.55009	1.2586	67.3173	41.4528	-95.6915	-181.087	-52.8262	149.094	57.5325	36.5564	51.7739	19.4151	-68.4578	100.596	-89.1114	154.411	-148.906	160.982	-65.5517	150.595	-39.9544	-50.7164	-73.0018	327.32	-65.8172	326.541	-44.8366	111.984	-84.0202	-319.269	194.822	9.26306	1.01718	113.327	-132.373	97.6423
384	28.3381	3.56333	1.23831	66.2835	39.3703	-95.5911	-181.444	-52.9258	148.044	58.9416	36.2645	51.9092	18.9885	-68.2858	100.857	-89.3564	154.475	-147.281	166.481	-71.7754	145.901	-35.5031	-51.5532	-73.8612	330.37	-68.4047	327.47	-46.5077	112.708	-83.6099	-322.672	196.746	16.9731	-6.35012	114.073	-132.206	97.5966
385	8.49177	3.55221	1.26117	65.2642	38.2449	-94.8189	-182.594	-50.0268	144.193	60.833	38.0185	51.6456	16.9928	-66.7595	98.2862	-87.3726	155.723	-142.17	174.081	-80.2656	140.951	-30.3674	-55.3651	-72.3529	326.771	-64.2701	318.78	-37.6895	111.702	-83.4961	-323.61	200.245	22.2145	-11.1676	109.531	-129.178	96.2133
386	-4.55211	3.55519	1.24249	65.8673	39.6948	-95.0421	-181.85	-50.6707	144.421	60.5299	38.0134	51.6661	15.9773	-66.5412	97.8144	-86.966	156.69	-143.324	171.431	-76.9993	143.253	-32.7521	-54.6773	-72.2662	326.945	-64.3493	317.985	-36.9009	111.363	-83.9663	-317.668	194.845	18.6442	-6.01573	109.016	-128.477	94.8657
387	3.74732	3.55304	1.25441	64.8535	39.3324	-94.6673	-179.538	-51.1372	143.361	60.2817	39.1428	51.4209	16.1785	-67.0834	96.8849	-85.9097	157.071	-141.694	172.773	-78.422	141.686	-30.9499	-55.6255	-69.7807	320.541	-58.0302	310.289	-28.6284	109.431	-83.5435	-322.27	199.573	19.9807	-8.49814	107.863	-127.781	96.2335
388	38.3749	3.55309	1.36146	66.5691	38.0659	-93.1364	-181.883	-47.7756	142.528	61.0327	39.8576	51.219	16.753	-68.134	96.0645	-84.9558	157.313	-140.862	172.687	-78.0465	139.018	-28.0667	-56.0284	-74.7636	334.444	-71.0669	323.162	-43.0157	112.95	-83.2968	-325.874	203.383	22.2232	-11.3947	106.986	-127.531	97.5634
389	64.6633	3.55916	1.41567	67.3338	40.1154	-92.3498	-183.275	-44.9794	141.375	61.3548	40.4707	50.8706	17.8824	-69.8034	94.9078	-83.5734	157.631	-140.211	171.55	-75.9732	137.243	-26.4516	-56.2807	-73.8509	331.9	-68.2335	319.518	-39.3104	112.312	-84.187	-323.254	203.199	14.5764	-4.05027	105.378	-127.44	98.1186
390	40.2058	3.55094	1.40139	65.5193	38.3246	-92.364	-183.555	-45.3728	140.654	62.418	40.2407	50.3791	20.4455	-73.3712	94.6118	-82.9071	158.341	-136.738	173.893	-78.6227	133.26	-22.2763	-59.8127	-71.5682	326.004	-62.0789	311.125	-30.4854	110.791	-84.0035	-326.756	209.983	22.9723	-12.6958	103.859	-127.81	96.1867	1ra2_1rx7_wt_trial1193.0039.pdb
391	30.611	3.55961	1.36329	65.1003	38.2482	-92.6232	-182.478	-47.0583	140.69	62.7294	39.9775	49.9809	21.5922	-74.843	93.3094	-81.4744	158.706	-139.897	168.599	-71.8652	139.39	-28.8377	-57.9374	-70.4887	323.538	-59.4873	306.609	-25.9711	110.006	-83.7691	-328.894	211.834	23.449	-13.6058	103.697	-127.548	96.7537
392	22.2651	3.55416	1.3787	67.5035	40.4348	-92.5672	-179.738	-50.104	140.22	63.3577	40.2245	49.0625	24.4997	-77.5741	90.8615	-78.4338	158.385	-137.661	173.024	-77.7505	134.137	-23.3031	-59.0196	-74.1761	334.242	-69.353	315.181	-35.6039	112.588	-84.5698	-323.127	207.397	14.4987	-4.30584	104.091	-128.283	96.6605
393	-35.2067	3.56072	1.37556	63.6064	38.013	-95.194	-190.764	-40.5313	148.662	56.1481	37.1491	52.5279	7.40266	-62.8805	93.946	-84.4807	161.008	-137.204	172.13	-75.7105	134.957	-24.465	-59.297	-68.6078	321.24	-55.6956	293.667	-13.964	108.172	-81.819	-324.392	208.082	31.6974	-17.9617	100.853	-121.55	93.5771
394	-59.4067	3.57246	1.37369	64.2543	37.9517	-94.9137	-188.9	-42.2043	146.9	57.7137	37.5071	52.6739	6.12163	-62.1156	93.8912	-84.4437	161.536	-139.757	163.967	-64.4058	142.92	-33.3883	-58.9025	-69.8862	325.108	-59.2035	295.867	-16.5044	109.126	-82.2194	-320.979	209.294	31.1688	-17.1658	95.4397	-118.793	91.6013
395	-62.7018	3.57536	1.34428	64.6191	38.2226	-94.6887	-184.275	-47.2813	144.673	60.0392	37.9678	52.4395	7.81627	-63.3964	93.7746	-84.0359	160.895	-139.423	165.255	-66.3222	142.705	-33.1508	-58.6233	-71.0006	327.865	-61.4226	297.64	-18.8121	109.871	-82.1999	-320.825	208.489	28.5167	-14.5841	96.9479	-119.691	91.8085
396	-67.2206	3.57504	1.32086	66.0364	37.6498	-94.2936	-179.475	-53.7641	142.626	63.1396	37.9568	51.6885	10.7911	-65.6982	91.8834	-81.8254	160.046	-137.706	173.502	-76.2255	135.837	-26.5781	-59.1519	-75.6973	340.663	-73.4153	310.143	-32.5852	113.28	-82.3911	-320.551	208.073	28.2528	-14.1356	97.1513	-119.916	91.7773
397	-63.013	3.58008	1.31575	66.2052	40.2724	-94.1908	-178.061	-55.1859	141.837	63.8783	38.1621	51.4608	12.2075	-67.0221	91.7335	-81.43	159.828	-137.808	172.701	-75.4832	135.931	-26.6198	-59.0142	-73.5291	335.422	-67.9336	302.378	-24.8029	111.85	-83.4743	-314.453	203.134	20.1749	-5.34349	98.0311	-120.797	91.3034
398	-64.7787	3.58597	1.29007	67.9168	40.6807	-94.2954	-177.689	-55.8323	141.772	64.0904	38.0658	51.4764	11.693	-66.3497	91.4402	-81.2621	159.912	-142.001	165.797	-66.7034	144.651	-35.8577	-56.5756	-77.0632	345.072	-77.1171	311.795	-35.0454	114.301	-83.8445	-312.737	201.801	17.2007	-2.1907	97.9821	-121.041	91.1101
399	-48.7912	3.58883	1.28255	68.0559	42.4235	-93.9462	-166.469	-64.3223	137.855	64.9617	41.5667	49.9052	21.0466	-72.0607	91.1482	-80.0441	156.684	-144.119	155.558	-56.3871	150.53	-40.7643	-55.6704	-75.1089	337.639	-70.5277	310.051	-32.6057	112.728	-84.6551	-309.023	198.945	12.6947	2.41885	97.3094	-122.042	90.378
400	-55.9879	3.57667	1.26321	67.6841	40.1744	-94.3069	-169.044	-62.0967	138.83	64.2686	40.9282	49.9825	19.9339	-71.4821	90.8687	-79.7249	157.052	-140.905	162.321	-64.9325	140.163	-30.3129	-57.1521	-76.5966	340.652	-73.9538	317.542	-39.8618	113.363	-84.6258	-312.683	201.708	20.2503	-4.9262	97.7363	-122.428	89.9578	1ra2_1rx7_wt_trial1193.0040.pdb
401	-59.0573	3.56576	1.26305	68.4489	43.0653	-94.6894	-171.558	-59.8376	139.931	63.3805	40.333	49.7625	20.6826	-72.9277	90.6468	-79.2045	157.54	-140.877	159.598	-62.6965	141.731	-31.2069	-57.1929	-74.8642	336.701	-70.0688	312.277	-34.5187	111.957	-85.5745	-305.857	196.059	10.7341	5.22249	97.9049	-122.695	89.6316
402	-108.513	3.65102	1.27486	68.3225	42.2656	-94.9238	-178.201	-55.6846	139.977	65.3186	38.1841	51.9185	15.1061	-69.4052	88.8873	-79.5277	161.343	-141.138	167.074	-70.8313	140.882	-30.7013	-57.2142	-77.6959	329.37	-65.2411	324.145	-44.1174	114.449	-85.5538	-306.46	196.272	12.5597	3.62284	98.2219	-124.22	87.8727
403	-103.473	3.65773	1.23163	65.8703	40.4048	-94.9994	-178.152	-55.3712	140.415	64.581	38.3836	51.9228	15.8292	-70.5747	89.8038	-80.3341	161.809	-140.544	167.807	-72.0501	138.824	-28.5652	-57.4398	-73.6261	316.827	-53.4973	314.457	-33.181	111.299	-85.4029	-313.478	202.538	20.4497	-4.25392	99.0214	-124.452	87.6746
404	-90.7771	3.67713	1.2275	66.5878	40.1841	-94.4396	-168.602	-64.2175	136.427	68.0092	39.6086	51.2753	28.7064	-79.4233	97.0138	-86.4374	157.119	-144.215	157.442	-59.8715	146.755	-36.4868	-55.3432	-75.7131	323.188	-59.4506	320.486	-39.9369	112.71	-85.6819	-313.906	203.422	19.5331	-3.43592	98.5832	-125.633	86.6992
405	-89.5552	3.68398	1.2153	67.2135	39.8031	-94.4861	-169.161	-64.1149	138.156	66.9199	39.1488	51.4028	27.8953	-79.2088	97.0769	-86.6205	157.929	-147.227	154.01	-55.1782	154.835	-44.7494	-53.8219	-77.0965	329.372	-64.9175	322.108	-42.64	113.866	-84.969	-317.761	207.223	19.0552	-4.16459	97.8641	-124.735	88.2918
406	-92.5709	3.6669	1.24032	65.0332	39.7628	-94.5307	-167.483	-64.0996	140.775	63.2496	40.2325	51.3681	28.4103	-78.823	97.2131	-86.8289	157.273	-144.404	159.555	-62.0705	144.927	-34.8458	-54.9804	-72.4621	313.595	-50.3502	312.838	-31.7963	110.24	-85.0515	-315.587	204.8	22.7083	-6.24968	97.9095	-124.454	86.851
407	-92.1734	3.63634	1.30684	66.7226	39.9497	-94.0792	-171.342	-59.8941	144.582	59.6341	40.293	51.0628	27.9061	-78.3218	94.9779	-84.5519	157.319	-144.296	160.265	-62.9943	142.559	-32.6092	-54.8098	-76.1683	324.35	-61.1143	327.398	-47.295	112.766	-85.8654	-314.059	204.825	19.7526	-3.27277	96.8636	-124.419	87.2935
408	-104.382	3.62594	1.2644	66.4669	40.4161	-94.6343	-172.806	-59.4482	142.378	62.005	39.5774	50.797	26.8732	-76.8416	92.9936	-82.7325	157.109	-143.177	163.777	-67.4886	137.511	-27.6516	-55.2614	-75.336	321.232	-58.8447	329.923	-49.0424	111.693	-86.4586	-313.081	204.61	18.4288	-1.79263	96.3651	-124.781	86.9593
409	-97.7042	3.60691	1.29406	67.3911	42.7101	-93.9908	-171.992	-60.0649	140.805	63.2974	40.2506	50.5956	26.5708	-75.5201	91.8377	-81.6815	156.474	-143.975	163.726	-67.2593	139.43	-29.658	-54.7515	-74.3675	317.41	-55.6165	330.224	-48.6481	110.727	-87.0945	-309.976	203.646	9.05434	7.16936	94.7357	-124.794	86.9702
410	-102.244	3.58143	1.32254	66.3201	40.0003	-93.4174	-169.314	-62.507	139.905	64.1375	40.8191	49.9922	28.0065	-77.4166	90.837	-80.3176	157.087	-142.509	166.562	-71.068	136.518	-26.4411	-55.5017	-74.3839	319.813	-57.7715	329.095	-47.6771	110.42	-86.4437	-316.256	207.747	19.7211	-3.56026	95.8661	-124.731	87.2292	1ra2_1rx7_wt_trial1193.0041.pdb
411	-106.874	3.58877	1.27629	65.4133	38.7096	-94.0344	-167.919	-63.3018	141.025	62.56	40.8974	50.0058	27.8802	-77.5453	90.9395	-80.3797	157.405	-141.98	167.519	-72.4335	135.687	-25.462	-55.8227	-72.2522	314.191	-52.188	321.863	-40.1979	109.126	-86.1667	-319.859	210.196	25.7321	-9.67055	96.6614	-124.887	87.1741
412	-114.368	3.5855	1.26355	67.6891	42.8432	-94.0479	-165.904	-64.9872	140.653	62.6897	41.18	49.563	29.6649	-79.4262	90.688	-79.8123	157.763	-142.379	167.857	-72.6817	137.234	-27.0225	-55.6541	-72.7728	317.249	-54.8358	321.617	-40.6072	109.583	-87.9331	-310.358	203.855	9.72041	6.79894	95.5694	-125.036	86.9399
413	-77.3838	3.56028	1.31329	66.925	40.738	-91.2534	-166.896	-62.1102	136.739	65.6616	42.7339	49.3285	31.2724	-82.0215	90.7764	-79.6389	158.391	-143.807	165.337	-67.0207	144.591	-35.3788	-55.1032	-73.4368	319.604	-56.9996	322.912	-42.3132	110.03	-87.883	-313.369	205.255	18.2794	-1.24173	96.8842	-125.407	86.4714
414	-105.843	3.56312	1.34266	66.1525	38.3451	-90.8989	-171.436	-60.3175	134.195	70.3546	40.8238	47.8125	37.7231	-90.8122	87.8994	-75.5045	159.393	-138.501	171.093	-73.2251	137.327	-28.0638	-60.1985	-73.6214	320.293	-57.5838	323.45	-43.066	110.198	-86.6977	-320.332	215.998	27.8619	-12.4188	96.012	-127.233	85.5289
415	-116.821	3.6127	1.32296	64.6319	37.1574	-90.9566	-168.801	-63.8142	134.565	70.6743	40.7258	49.3685	33.2896	-88.0703	88.1942	-76.9131	162.18	-140.322	170.047	-73.0429	139.485	-30.0659	-59.0774	-72.9328	312.448	-50.2816	317.492	-35.9833	110.205	-85.7964	-324.931	217.491	33.096	-17.8695	98.693	-128.205	85.9834
416	-137.436	3.60252	1.30091	64.648	38.2546	-92.4846	-166.483	-65.6792	137.585	67.0553	40.7794	48.4434	35.6897	-88.5074	86.0957	-74.2173	161.003	-142.009	167.703	-71.1881	141.847	-32.3101	-58.0052	-72.4454	311.396	-49.1427	315.956	-34.5886	110.026	-86.8396	-320.258	212.946	31.4606	-14.9409	99.7524	-129.09	84.8361
417	-151.373	3.59648	1.30482	65.5246	37.046	-92.2782	-166.656	-66.6667	137.367	68.415	39.9767	48.1517	37.7501	-92.0268	86.0946	-73.8315	161.853	-141.046	169.835	-73.0586	142.56	-33.1111	-59.4608	-76.3714	323.183	-60.4357	327.753	-47.7437	112.753	-86.2588	-322.497	216.412	33.4497	-17.5081	99.1843	-129.39	84.4823
418	-157.295	3.60516	1.28113	65.7465	37.3383	-92.4237	-165.146	-68.938	137.909	68.6588	39.5074	47.668	40.6791	-95.8379	85.6876	-72.9265	162.194	-142.269	167.973	-70.8181	145.217	-35.7937	-58.6319	-76.358	323.469	-60.5522	327.457	-47.8782	112.909	-86.3321	-323.493	216.255	33.1087	-17.1202	102.376	-131.288	84.3052
419	-165.884	3.6004	1.24008	66.1768	38.3829	-92.0298	-165.726	-70.4138	137.916	70.6552	38.2209	47.7579	41.7956	-98.8143	87.1083	-74.073	163.221	-141.907	172.951	-76.1801	144.059	-34.9062	-58.5273	-76.4311	324.688	-61.814	329.059	-49.6609	112.844	-86.8376	-322.45	215.425	28.0622	-12.0906	102.501	-131.205	84.2789
420	-168.957	3.60179	1.21338	66.9115	39.954	-92.0177	-167.015	-70.6516	138.085	71.9086	37.2079	47.9789	43.1374	-101.473	89.2088	-75.8668	163.394	-143.164	169.296	-72.3492	146.438	-37.0479	-57.9331	-74.802	321.058	-58.1868	324.313	-44.8395	111.845	-87.9491	-317.569	211.09	23.4271	-6.45339	103.039	-131.664	83.446	1ra2_1rx7_wt_trial1193.0042.pdb
421	-160.639	3.61032	1.17002	68.2647	43.2514	-92.1376	-169.01	-69.4578	137.944	72.7198	36.4806	48.0868	43.2805	-102.381	89.8045	-76.4557	164.032	-144.344	168.911	-71.5279	149.06	-39.8214	-57.1977	-74.8682	322.912	-59.4659	321.334	-42.5232	111.982	-89.578	-307.965	203.59	11.695	6.45597	101.785	-131.051	82.8241
422	-165.079	3.60689	1.16419	66.2688	40.3094	-91.9736	-166.995	-71.1953	137.438	73.0232	36.8551	47.6317	45.3586	-104.496	89.151	-75.4493	164.125	-145.017	167.06	-69.5021	150.029	-40.7308	-56.7947	-73.9741	320.752	-57.3552	318.922	-40.0729	111.32	-88.9008	-312.44	204.59	26.5885	-7.197	103.729	-130.834	81.8563
423	-121.038	3.71291	1.24526	67.6258	42.7279	-92.181	-172.021	-67.5395	137.15	74.4683	35.5224	49.1475	40.3806	-102.804	84.2881	-72.6716	169.369	-145.491	168.902	-71.2443	150.163	-41.1481	-56.3123	-79.5069	325.658	-62.4563	323.408	-44.2038	116.47	-90.0492	-308.123	202.18	16.0367	2.87484	104.518	-132.81	82.2098
424	-132.417	3.70403	1.23114	66.2621	41.2414	-92.432	-171.665	-66.4449	138.096	72.0792	36.6677	48.8479	39.6598	-99.8416	84.5348	-73.2617	168.093	-146.334	169.517	-71.5496	151.948	-43.1773	-55.6832	-77.6999	321.703	-58.596	318.793	-39.2891	115.024	-89.556	-311.092	203.861	21.9304	-2.84439	105.001	-132.662	82.28
425	-142.564	3.79053	1.25638	64.8188	40.0358	-93.7425	-172.045	-62.8276	140.208	66.7037	38.3466	50.2033	33.1258	-92.9508	82.2066	-73.0952	170.148	-147.78	162.687	-64.2625	155.419	-46.254	-55.0222	-78.5842	318.166	-55.2777	315.396	-35.3827	116.607	-89.0206	-311.422	201.668	29.4358	-9.1647	106.309	-132.388	81.4418
426	-132.57	3.79015	1.25201	64.7718	39.8348	-94.7177	-171.288	-60.5401	141.592	62.2626	40.1146	50.1212	32.6586	-90.7616	82.396	-73.5185	169.097	-147.888	156.622	-58.3109	156.976	-47.1811	-54.9765	-77.3129	315.066	-52.2981	312.795	-32.6246	115.6	-88.3065	-315.853	205.73	29.4299	-10.3931	105.902	-131.793	82.5829
427	-125.341	3.78346	1.23397	64.9729	39.6055	-94.6694	-167.217	-63.7126	141.698	61.507	40.9245	50.2117	33.3133	-90.5894	83.8781	-74.8432	167.849	-147.715	156.839	-58.6288	156.586	-46.785	-54.8899	-77.7476	317.838	-54.8156	315.595	-35.9844	116.046	-88.4824	-312.516	200.957	31.8039	-11.0296	107.081	-131.65	81.2022
428	-118.224	3.78682	1.20253	65.1864	40.7091	-94.9706	-169.578	-61.3832	142.291	60.8071	40.6584	50.1741	33.8441	-90.6476	84.8934	-75.835	167.534	-149.206	155.15	-56.3941	160.332	-50.563	-54.1081	-76.4659	315.037	-52.1315	313.111	-33.4715	115.121	-88.6651	-311.52	199.719	27.6973	-7.03594	107.627	-131.674	81.2476
429	-102.275	3.786	1.19115	65.7219	38.6959	-95.3887	-172.908	-57.6624	142.76	59.7479	40.6181	50.3822	33.2011	-89.3312	85.8341	-76.9104	166.887	-148.98	154.214	-55.7606	160.179	-50.1236	-54.3567	-80.113	325.734	-62.2145	323.883	-45.4148	117.702	-88.3859	-311.194	197.519	35.9919	-13.5646	108.039	-131.014	79.8179
430	-102.929	3.78272	1.18351	65.4641	38.3121	-95.32	-171.048	-59.1683	142.725	59.5535	40.9689	50.3843	33.4766	-89.4802	86.4906	-77.4488	166.656	-149.685	152.281	-53.6022	162.369	-52.2071	-53.9896	-80.0619	325.738	-62.2648	325.386	-46.9732	117.803	-87.9946	-310.127	194.596	40.0254	-16.034	108.913	-130.489	78.581	1ra2_1rx7_wt_trial1193.0043.pdb
431	-93.7737	3.78065	1.17331	63.4529	37.3596	-95.3411	-171.111	-58.9926	142.75	59.404	41.0621	50.3173	34.2516	-89.868	87.1253	-77.9359	166.133	-149.747	152.276	-53.6741	162.33	-52.1155	-54.0509	-76.2514	314.009	-51.124	315.585	-36.0469	115.217	-86.9114	-313.886	196.319	46.0288	-21.7035	110.054	-130.442	78.485
432	-102.705	3.78394	1.1521	63.7539	37.8503	-95.4266	-170.739	-59.1648	143.159	58.8491	41.1619	50.3322	34.5375	-90.1857	87.9124	-78.6416	166.07	-151.125	147.711	-48.6143	167.535	-57.0078	-53.4328	-74.9798	308.06	-46.1376	317.411	-37.1248	114.297	-87.1383	-317.898	201.35	42.7828	-20.5894	108.297	-129.959	79.6639
433	-110.199	3.77645	1.13936	64.1992	36.9093	-95.3786	-169.589	-60.4079	143.349	58.8543	41.1403	50.0674	35.6204	-92.4734	88.4247	-78.8349	167.336	-151.06	149.167	-50.1553	166.927	-56.483	-53.4597	-77.1317	314.905	-52.5167	323.207	-43.7775	115.571	-86.5265	-320.539	202.62	44.4702	-22.4017	109.498	-129.987	79.8269
434	-91.1063	3.8846	1.2011	63.7372	36.8673	-95.4469	-170.294	-59.7579	143.327	58.9081	41.0749	51.8958	29.4793	-90.7076	86.4775	-78.9009	173.882	-151.356	150.257	-51.3478	167.228	-56.9084	-53.3577	-82.5189	321.479	-58.8427	327.711	-48.3947	120.526	-87.0391	-320.009	201.099	44.6716	-21.7358	111.952	-131.409	78.9239
435	-42.505	3.83686	1.27795	63.3495	36.6326	-94.0615	-165.489	-57.1723	141.044	55.8925	45.5109	51.0763	32.0361	-94.4014	85.0823	-77.9321	174.56	-142.362	165.285	-65.667	151.89	-41.5499	-57.6838	-81.5582	316.221	-53.7594	325.962	-46.0449	119.618	-87.4103	-319.749	202.281	43.541	-21.1315	109.353	-130.095	78.9348
436	-41.6466	3.8931	1.23518	63.6057	36.791	-93.9008	-163.627	-60.1687	140.701	57.0776	45.3365	52.5517	30.3774	-90.4347	89.2591	-81.9295	172.711	-144.327	162.581	-62.8178	155.592	-45.7386	-56.4785	-83.6329	324.553	-61.5673	331.863	-52.848	120.718	-87.886	-317.054	199.984	41.2315	-18.2232	109.588	-130.442	78.485
437	-69.873	3.84488	1.23201	63.2566	36.6414	-93.7131	-164.847	-60.2867	140.407	58.4551	44.5081	52.6955	29.4337	-89.2557	90.2353	-82.8628	172.235	-145.404	162.78	-64.5222	157.926	-47.479	-56.6832	-80.3493	315.608	-52.7988	322.374	-42.7377	118.268	-87.7083	-318.109	201.713	41.6113	-19.2324	108.765	-130.171	78.8314
438	-84.2069	3.83373	1.17266	64.2779	37.9523	-92.871	-166.791	-62.9383	138.027	64.6374	41.9549	51.3428	34.0108	-94.5806	88.1649	-79.9937	172.91	-149.895	160.721	-60.6742	166.366	-56.6744	-54.1122	-80.9985	321.091	-58.1603	326.187	-46.908	118.025	-88.5249	-315.771	200.07	38.0352	-15.4218	108.8	-130.442	78.485
439	-104.381	3.81317	1.1468	64.4324	38.0527	-93.1902	-162.711	-66.3297	139.04	63.0796	42.5731	51.1352	34.9077	-95.0422	89.5037	-81.0425	172.171	-147.997	165.656	-66.5757	161.844	-52.196	-54.5492	-81.1561	323.032	-60.2495	329.497	-50.2218	117.682	-88.2848	-319.284	204.203	33.1359	-12.5564	107.951	-130.104	80.1119
440	-113.96	3.79824	1.14091	64.4402	38.2553	-93.5884	-160.652	-68.1318	139.972	61.876	42.7776	51.119	35.5228	-94.7637	90.6194	-81.9333	170.64	-147.122	165.221	-66.8558	159.548	-49.5452	-54.6881	-80.8865	322.165	-59.7309	332.382	-52.9718	117.291	-88.3345	-319.588	204.966	31.3997	-11.2521	107.584	-130.263	80.2621	1ra2_1rx7_wt_trial1193.0044.pdb
441	-118.047	3.78189	1.09039	64.5471	38.5584	-93.9098	-166.326	-64.5091	140.448	62.8745	41.078	50.7971	35.9912	-95.3116	91.1046	-82.1562	170.621	-146.171	171.213	-73.7974	157.479	-47.4534	-55.2087	-77.8399	315.45	-53.269	324.149	-43.9318	114.717	-88.7575	-319.114	204.871	29.8241	-9.75649	107.022	-129.984	80.2012
442	-118.206	3.77494	1.08756	64.9093	39.3874	-93.9223	-168.736	-62.9285	139.945	63.9586	40.3844	50.5479	35.2481	-96.2481	89.541	-80.8042	173.663	-147.912	170.094	-71.9647	161.121	-51.4615	-54.1309	-79.1277	318.653	-56.7037	325.281	-44.3455	115.091	-89.445	-317.283	203.266	27.1476	-6.88422	107.28	-130.285	79.9149
443	-114.707	3.76464	1.08944	65.033	39.2761	-93.9092	-170.261	-61.9097	139.033	65.1595	39.9779	50.1715	37.3393	-98.0904	89.5656	-80.4587	173.406	-148.68	167.633	-69.4833	162.108	-52.2112	-53.823	-80.0429	322.65	-60.613	329.092	-48.502	115.427	-89.2425	-319.708	205.416	26.5051	-7.04978	107.481	-130.364	80.6907
444	-137.598	3.75378	1.03081	66.5105	43.1571	-97.9087	-179.898	-53.594	150.758	53.9873	36.8831	51.6787	27.7076	-88.227	93.2983	-85.5531	173.663	-149.251	167.111	-68.826	165.847	-55.8558	-53.6727	-76.7422	316.175	-54.3243	321.439	-40.2879	112.905	-90.3235	-310.065	199.939	10.6716	9.78638	106.496	-129.868	78.6113
445	-144.632	3.75419	1.01231	64.3207	38.5214	-95.5565	-174.654	-59.2573	144.17	61.458	37.9377	51.8562	28.4768	-89.6941	95.5897	-87.8349	174.458	-150.19	170.782	-71.7762	167.838	-58.5793	-53.2032	-76.9241	315.342	-53.9478	325.008	-43.8036	112.822	-88.8236	-322.777	209.579	26.1055	-6.86932	107.585	-129.831	79.2022
446	-120.546	3.8437	1.07916	63.2295	37.4026	-95.5743	-174.526	-57.1621	143.337	60.1419	39.6357	53.7748	22.7108	-85.6352	96.5451	-90.6015	177.841	-149.921	166.339	-67.6758	166.685	-56.9561	-53.541	-81.7584	320.686	-59.6355	333.54	-52.3073	117.272	-88.7621	-325.283	211.73	28.9353	-10.2075	107.457	-130.137	79.4112
447	-120.82	3.83486	1.07625	62.9204	37.5704	-95.1857	-172.479	-58.4492	141.975	60.8295	40.4904	53.4313	24.634	-87.1394	97.1728	-90.8183	177.262	-147.966	170.534	-73.0186	163.328	-53.318	-54.5037	-77.2929	307.335	-46.9214	321.85	-39.3237	113.911	-88.37	-327.649	213.752	28.8064	-10.8796	107.184	-129.941	80.0794
448	-122.286	3.82371	1.04851	62.7489	37.4195	-94.5976	-171.908	-60.1731	141.561	62.415	39.9414	52.9231	26.8677	-89.2637	97.5064	-90.7485	177.256	-147.404	179.491	-82.4336	163.057	-53.3457	-54.6622	-76.8006	307.716	-47.2386	322.203	-40.0143	113.425	-87.9733	-330.251	215.285	27.9701	-10.8079	107.847	-129.733	80.8484
449	-120.756	3.82259	1.03374	64.3757	40.2324	-94.6216	-169.505	-61.8363	141.89	61.544	40.5613	52.3319	29.0709	-92.0804	97.3741	-90.1306	178.002	-146.443	182.226	-85.8967	161.85	-51.8618	-55.1781	-77.9567	312.892	-52.0847	326.679	-45.375	114.138	-89.9068	-322.051	209.085	17.2806	0.730775	107.576	-130.051	79.7959
450	-121.22	3.83621	1.0626	62.8976	37.9038	-94.5948	-171.846	-59.9803	141.19	62.563	40.1338	51.4566	32.8006	-96.8694	94.0154	-86.3235	179.675	-146.096	183.509	-87.2722	161.207	-51.4483	-54.5363	-82.547	319.817	-59.123	333.837	-52.4598	117.224	-89.2134	-328.604	213.085	26.3617	-9.54312	110.328	-132.341	80.9886	1ra2_1rx7_wt_trial1193.0045.pdb
451	-111.496	3.82593	1.05295	64.5187	40.7526	-96.5365	-177.299	-54.6288	149.542	54.416	38.7195	53.4062	22.8548	-86.9366	99.142	-92.6343	179.519	-147.976	177.971	-80.1107	163.208	-54.2641	-53.5571	-81.698	320.248	-59.1551	332.147	-51.4012	116.683	-89.9884	-318.197	206.681	14.8817	4.33816	108.199	-130.442	78.485
452	-111.145	3.82775	1.0416	63.4136	38.5219	-94.0166	-170.205	-62.5841	140.585	64.4136	39.691	53.1967	24.7062	-89.3857	100.027	-93.1614	179.576	-148.732	179.85	-81.4314	165.536	-57.0238	-53.1021	-79.6604	315.432	-54.332	327.064	-46.3425	115.22	-89.1272	-323.874	209.612	24.3755	-5.06272	109.923	-130.442	78.485
453	-95.1456	3.8199	1.02719	65.275	42.0514	-94.2477	-172.71	-60.3201	141.115	63.8645	39.3692	52.0126	29.1229	-93.8205	98.0097	-90.5151	180.045	-148.289	183.135	-85.2539	164.468	-55.8395	-53.4813	-79.4006	316.29	-55.0051	326.574	-46.2345	114.837	-90.9946	-316.882	205.587	11.1505	7.98839	108.437	-130.442	78.485
454	-96.0975	3.7973	1.02649	63.288	38.1442	-94.5655	-173.553	-58.9607	141.455	62.9016	39.5953	50.7113	33.3781	-98.0472	96.2742	-88.0953	180.95	-148.577	183.972	-86.2379	163.073	-54.4621	-53.488	-81.1176	322.629	-60.7905	330.935	-51.6841	115.97	-89.5625	-326.247	210.659	26.9022	-7.54978	111.351	-130.408	78.5703
455	-86.6584	3.79855	1.00769	64.9689	41.1977	-94.69	-171.286	-60.4678	142.02	61.8074	40.1268	50.7331	33.3269	-97.9902	97.4127	-88.9953	180.536	-148.095	183.907	-86.5355	162.556	-53.7214	-53.7728	-79.2173	319.029	-57.2945	327.519	-48.1141	114.649	-91.3927	-319.662	207.252	14.7374	4.41465	109.431	-130.442	78.485
456	-83.8128	3.77108	1.0137	65.6471	42.7201	-94.7187	-178.633	-55.0289	140.394	64.668	38.3728	50.1725	36.7166	-99.429	97.8752	-88.939	178.582	-148.519	185.735	-88.4989	162.04	-53.1866	-53.8795	-80.0307	321.511	-59.8222	332.965	-54.0831	115.275	-91.9518	-316.76	205.558	8.42575	10.549	108.76	-130.442	78.485
457	-116.452	3.75097	0.991667	63.4088	38.7261	-94.5397	-170.45	-61.3359	142.202	61.7601	40.2277	49.5434	38.6687	-101.656	97.6677	-88.2847	179.471	-149.382	184.424	-86.8664	162.115	-53.4426	-53.2998	-76.5804	311.455	-50.2034	323.229	-43.3854	112.877	-90.8447	-327.146	212.689	25.7984	-6.89369	110.444	-130.442	78.485
