## Supplemental Data 2 for "Linearised loop kinematics to study pathways between conformations": 1ra2_1rx7_wt_trial1196.csv

iteration	score	CA_rmsd_start	CA_rmsd_target	torsion_rmsd_start	torsion_rmsd_target	phi_9	psi_9	phi_10	psi_10	phi_11	psi_11	phi_12	psi_12	phi_13	psi_13	phi_14	psi_14	phi_15	psi_15	phi_16	psi_16	phi_17	psi_17	phi_18	psi_18	phi_19	psi_19	phi_20	psi_20	phi_21	psi_21	phi_22	psi_22	phi_23	psi_23	phi_24	psi_24	file
1	-394.147	0.155078	3.80341	7.80862	56.779	-96.9919	-168.232	-66.6739	155.83	66.4973	13.6075	70.3591	20.6541	-73.6055	122.712	-115.093	-15.2843	-173.027	160.383	-148.526	203.206	-80.6359	-37.9734	-102.425	169.519	-53.361	147.121	-69.9093	140.699	-78.0723	50.1748	-150.231	155.751	-135.211	109.323	-133.265	75.5625
2	-387.423	0.212394	3.75983	9.89632	57.2986	-96.6351	-166.085	-68.5605	154.848	66.6095	15.2576	70.0162	21.4385	-74.1398	122.721	-115.173	-14.7311	-175.437	159.865	-146.77	206.151	-82.6358	-37.7486	-103.898	163.951	-45.601	146.717	-71.1653	141.448	-77.3884	45.2055	-146.439	146.423	-128.123	107.816	-132.319	76.9654
3	-374.553	0.276647	3.72729	11.6509	55.7567	-95.9713	-163.071	-70.9853	152.628	66.3886	19.4458	68.912	22.8086	-74.2283	121.798	-115.269	-14.9239	-180.842	153.939	-137.706	206.57	-80.5442	-37.4509	-101.259	176.473	-58.1629	146.029	-69.2762	140.236	-77.6855	42.5688	-145.541	139.09	-120.938	108.076	-131.628	76.8845
4	-368.765	0.414553	3.6517	14.3921	54.8011	-95.4573	-157.777	-74.7617	152.218	64.5736	22.7673	67.3141	27.3494	-83.2054	116.192	-109.998	-10.1489	-185.041	151.29	-132.707	212.422	-84.3863	-37.0184	-100.435	181.525	-62.366	141.411	-65.0372	140.193	-77.1883	39.846	-146.069	136.954	-118.252	109.791	-131.554	77.1977
5	-347.664	0.501833	3.60877	17.4508	54.559	-94.5832	-151.444	-79.8592	150.374	63.8962	26.86	66.1875	30.7332	-85.4574	115.577	-109.158	-10.5315	-189.963	147.363	-125.266	219.206	-89.0804	-36.5625	-99.533	184.017	-64.3213	136.396	-58.8639	139.878	-77.2382	36.9231	-144.625	133.632	-115.264	109.217	-131.078	78.039
6	-315.034	0.544492	3.60472	19.6412	54.6919	-93.6881	-150.47	-80.7982	146.734	64.3894	32.2781	63.7735	36.5889	-88.5829	111.738	-106.772	-13.5646	-193.213	144.157	-118.658	222.461	-91.7083	-36.2427	-98.6642	189.67	-69.2417	139.349	-61.5273	139.885	-77.1564	31.4878	-140.427	134.928	-116.478	109.174	-130.442	78.485
7	-309.346	0.645688	3.59229	22.6723	54.6966	-93.3083	-155.204	-77.4814	144.364	65.8296	34.49	60.1073	49.229	-105.139	103.318	-97.8416	-10.7633	-195.035	138.892	-110.644	223.584	-92.426	-36.8767	-98.4719	192.834	-70.8898	140.219	-63.5282	140.218	-77.2739	24.6344	-135.235	136.613	-117.605	111.083	-130.442	78.485
8	-314.149	0.756654	3.55185	25.0357	55.0418	-92.9005	-159.127	-74.8643	142.477	67.1637	36.0301	57.3725	59.8391	-119.858	96.3779	-90.327	-7.26076	-196.276	138.746	-108.349	224.255	-93.3595	-36.6931	-99.5981	190.459	-66.7488	137.434	-62.0982	141.108	-77.1119	19.6427	-131.864	138.528	-118.982	112.203	-130.442	78.485
9	-301.645	0.837232	3.5369	28.303	55.4264	-92.4448	-160.799	-73.8651	140.893	68.1935	37.2662	54.8991	70.903	-134.477	89.5685	-82.8495	-3.99191	-197.833	138.703	-106.151	226.789	-96.3875	-36.751	-97.8238	197.053	-72.151	137.399	-62.2042	140.271	-77.2734	16.8152	-130.179	137.894	-117.93	112.284	-130.442	78.485
10	-308.901	0.819126	3.54888	29.9187	56.5198	-92.1015	-161.955	-73.4162	140.011	69.0163	37.8304	53.8341	73.8162	-135.4	86.8685	-79.5923	-4.45944	-199.287	138.015	-103.825	233.618	-103.342	-37.2614	-99.2137	196.219	-67.9507	140.831	-65.9632	140.579	-76.9505	12.0231	-125.918	138.906	-119.379	109.201	-128.32	79.134	1ra2_1rx7_wt_trial1196.0001.pdb
11	-303.72	0.883752	3.54644	32.1969	56.9976	-92.0068	-163.655	-72.3989	139.552	69.7529	37.7236	53.081	80.0376	-143.478	86.0546	-77.5883	-2.24679	-197.759	134.206	-99.1785	233.288	-102.961	-39.4796	-100.031	198.321	-68.3849	142.31	-68.3441	141.527	-77.9562	4.90041	-120.375	133.183	-113.685	113.764	-130.098	78.4718
12	-294.104	0.898967	3.54405	34.567	57.5372	-92.0368	-164.638	-71.5361	139.471	69.7955	37.7033	52.6099	82.9207	-147.206	85.0045	-76.6433	-0.933252	-199.933	132.661	-96.6631	240.683	-110.534	-39.3124	-97.5969	199.85	-69.2793	141.225	-66.676	140.41	-77.9159	-1.84026	-113.572	129.629	-112.049	109.888	-128.184	80.1493
13	-283.793	0.919121	3.5701	35.8473	57.299	-92.5691	-168.143	-67.5206	138.878	69.6165	37.6551	51.903	84.2688	-147.488	83.4213	-74.8265	-0.372169	-200.754	132.286	-94.35	239.742	-109.651	-38.6299	-96.1885	208.407	-76.7595	143.811	-67.0444	139.615	-79.922	-4.33992	-109.147	123.47	-106.637	107.778	-128.458	80.2824
14	-291.425	0.906442	3.58681	37.2541	57.5753	-92.8847	-165.907	-68.125	140.194	66.6994	38.9986	50.6366	87.941	-149.14	80.1368	-71.683	0.0992105	-200.531	133.325	-95.576	243.916	-114.566	-39.3075	-95.1257	213.643	-81.5814	143.15	-64.8878	139.298	-81.1306	-4.97957	-107.599	122.333	-105.777	105.964	-128.184	80.5255
15	-277.189	0.906038	3.60581	40.1521	58.6607	-93.0899	-165.718	-67.4171	140.573	65.5889	39.1082	49.2814	92.9892	-153.418	76.9598	-68.4822	0.823202	-199.843	132.686	-95.5787	254.299	-125.66	-40.4611	-92.7028	223.314	-91.8455	143.814	-63.8999	138.164	-82.4928	-5.34204	-106.716	118.773	-102.298	104.702	-127.91	80.6361
16	-273.309	0.908998	3.61495	42.1669	59.1621	-92.9892	-165.415	-67.8643	140.501	65.6168	39.3853	48.2593	97.4525	-157.865	75.0326	-66.4179	2.70863	-199.063	134.008	-97.0734	258.344	-131.018	-41.2799	-92.0687	229.788	-98.0183	143.51	-62.4923	138.045	-83.5744	-8.04611	-103.255	116.579	-100.481	103.192	-127.196	80.8694
17	-251.619	0.907865	3.6485	44.5767	60.3029	-93.0436	-165.289	-66.2256	139.742	65.2764	38.7917	47.2149	98.1365	-156.638	72.2695	-63.8255	2.84607	-195.361	135.243	-100.359	270.511	-144.153	-43.827	-90.7824	239.686	-107.979	145.222	-63.1347	137.331	-84.1116	-9.54439	-101.497	115.206	-99.2848	101.69	-126.001	81.4044
18	-251.099	0.900006	3.63489	46.5521	60.8938	-92.1548	-164.693	-69.5046	139.203	68.2061	38.0694	46.7186	100.523	-160.734	72.2397	-63.645	5.58156	-193.09	136.899	-102.504	276.346	-152.284	-44.9671	-92.2346	243.934	-110.878	142.665	-60.4831	138.188	-84.7219	-13.6318	-97.0488	112.805	-97.3748	100.52	-125.12	81.8012
19	-248.075	0.909691	3.62338	47.7275	60.6253	-91.6937	-163.378	-71.4407	138.322	69.6907	38.1051	46.9312	99.5704	-159.999	73.2409	-64.5173	7.73501	-193.274	137.591	-102.2	278.666	-156.879	-44.8952	-92.7053	250.901	-117.46	139.868	-57.5072	138.445	-85.402	-15.6488	-94.6987	112.346	-96.9958	99.7766	-124.378	82.0104
20	-242.109	0.941388	3.61468	48.4335	60.3984	-90.8189	-162.043	-73.7886	135.162	73.8171	37.8906	47.2493	99.3372	-160.944	74.843	-65.8954	10.57	-193.174	138.629	-102.224	280.428	-160.292	-44.974	-94.344	254.95	-119.248	138.637	-57.074	138.534	-85.5791	-17.7382	-92.8541	114.735	-99.193	98.9977	-123.92	81.986	1ra2_1rx7_wt_trial1196.0002.pdb
21	-245.117	0.968813	3.65689	49.4956	60.772	-91.0035	-161.801	-73.217	136.377	71.9736	38.2179	47.4568	98.2154	-159.961	75.8127	-66.7196	13.0144	-196.136	134.352	-95.1348	282.229	-161.814	-44.2972	-95.5751	261.789	-123.241	144.155	-62.702	138.005	-86.3265	-17.4598	-92.5866	113.657	-98.0848	98.4104	-123.729	81.7608
22	-251.44	0.990161	3.65468	50.544	60.9853	-91.3666	-161.1	-72.9213	137.652	69.8116	38.7107	47.6339	97.0757	-158.865	76.6816	-67.4776	15.086	-197.589	135.183	-93.5065	281.927	-162.167	-43.2244	-97.4377	274.473	-133.866	150.236	-69.2955	138.208	-87.9213	-15.1276	-94.5093	112.654	-96.4092	99.6389	-124.49	81.1388
23	-258.1	1.00404	3.66706	51.1539	60.7245	-91.5797	-161.199	-72.7202	138.607	68.6807	38.9293	47.7152	95.6754	-157.605	77.1461	-67.805	17.7513	-199.206	135.232	-91.3165	281.608	-162.725	-42.3925	-99.9807	279.68	-136.345	151.244	-70.8168	138.678	-87.9826	-17.8957	-92.5437	113.993	-97.5497	99.4234	-123.95	81.1204
24	-247.831	1.03032	3.69494	53.0482	61.4372	-91.3887	-161.302	-73.2218	137.944	69.7699	38.8295	47.6477	98.1767	-161.013	77.6094	-67.912	20.5339	-200.859	130.814	-85.2826	282.875	-164.461	-42.9122	-101.465	290.099	-145.202	153.935	-74.3282	138.683	-89.5432	-15.282	-94.6852	114.669	-97.6102	100.795	-124.875	80.6359
25	-245.905	1.07937	3.74329	53.6403	60.3252	-90.7949	-161.574	-73.334	133.201	74.639	38.859	47.3901	98.6994	-161.038	77.2013	-67.3666	22.2054	-201.412	125.927	-79.8288	277.974	-158.299	-44.5306	-101.73	296.861	-149.536	160.316	-78.1761	137.299	-88.8959	-17.9688	-94.6222	119.321	-100.965	101.229	-124.364	80.9557
26	-266.887	1.06692	3.75803	53.9528	60.0658	-90.9727	-161.649	-73.6327	136.247	72.0313	38.6323	47.6764	93.2758	-154.694	77.8226	-68.3235	23.6562	-201.477	126.489	-79.5176	279.325	-161.291	-45.1318	-103.243	304.379	-155.943	158.25	-76.1002	137.297	-90.082	-16.9135	-94.7568	122.07	-103.094	102.227	-125.486	80.3968
27	-271.542	1.10925	3.79753	54.1816	59.6634	-90.7571	-159.753	-75.6729	137.001	71.669	38.585	47.9151	92.5584	-155.178	79.0342	-69.4824	26.3309	-201.728	122.712	-74.8866	278.984	-160.319	-45.9248	-103.646	304.561	-154.19	158.352	-74.7403	135.792	-89.3595	-19.884	-92.3952	126.228	-106.791	101.596	-124.892	80.5733
28	-279.269	1.1247	3.79834	54.9974	59.3978	-90.8097	-161.6	-74.8051	137.332	72.1209	38.0368	48.2555	90.1397	-152.946	80.1448	-70.7368	27.8842	-202.312	122.683	-73.9031	278.176	-160.371	-46.2767	-105.054	313.341	-161.681	158.944	-75.5778	135.462	-89.9107	-19.3808	-92.5955	127.014	-107.127	101.904	-125.148	80.201
29	-278.025	1.18989	3.82024	55.0254	59.6092	-90.6979	-160.945	-75.5842	137.128	72.4084	38.2306	48.5165	91.4937	-155.282	81.8578	-72.0559	29.9909	-203.346	118.127	-68.0504	278.007	-160.046	-46.7638	-104.336	309.585	-156.745	155.578	-71.4001	133.692	-89.9105	-19.8001	-91.6291	127.155	-107.832	99.7414	-123.973	80.4112
30	-282.664	1.19049	3.82607	55.1444	59.0809	-90.7509	-162.263	-74.847	137.365	72.6586	37.8195	48.0398	90.7329	-152.601	80.7385	-71.005	31.1717	-202.836	117.529	-68.4013	276.479	-158.907	-48.8782	-105.528	313.985	-159.439	156.961	-71.9101	132.921	-89.7252	-19.6821	-92.4399	131.067	-110.976	98.6657	-122.719	80.0919	1ra2_1rx7_wt_trial1196.0003.pdb
31	-304.838	1.26773	3.84487	54.7259	57.7107	-90.6236	-161.902	-75.1356	136.93	73.0402	37.8992	48.869	87.6676	-151.204	83.6444	-73.7029	33.7831	-203.802	119.262	-67.6034	272.92	-155.176	-47.8177	-105.558	314.731	-158.39	159.985	-72.3277	131.02	-89.6202	-22.4278	-89.1864	133.794	-113.199	95.2522	-120.54	79.5615
32	-299.18	1.28493	3.86491	54.8234	56.454	-90.2479	-162.868	-75.2323	135.74	75.2339	37.3176	48.7083	88.6935	-151.852	83.5243	-72.7572	34.4702	-203.316	121.68	-69.2194	268.188	-150.73	-48.5362	-107.291	319.779	-160.157	168.313	-80.0315	129.794	-90.5331	-22.5272	-89.3777	134.297	-113.63	97.8823	-123.745	78.6767
33	-300.47	1.38718	3.87436	55.0132	55.2842	-90.7457	-160.041	-75.5784	136.848	71.9097	38.7894	49.5444	86.1064	-150.429	86.0865	-74.6601	36.2848	-204.435	126.901	-70.2856	265.138	-147.979	-46.164	-107.485	323.312	-162.233	172.428	-81.7543	127.919	-90.0866	-26.7619	-85.0639	135.162	-114.186	95.7101	-122.497	78.3747
34	-300.704	1.41398	3.87611	56.7683	54.7314	-90.8985	-161.917	-74.8556	137.635	72.0876	38.0743	49.4896	82.4069	-145.091	84.9768	-73.5306	36.6294	-204.112	126.242	-69.3647	263.915	-147.055	-47.5027	-108.664	330.722	-167.556	181.507	-91.0961	127.044	-89.3703	-36.678	-76.5278	132.24	-111.36	98.0962	-123.151	77.928
35	-299.37	1.43349	3.88794	57.7116	53.6419	-90.9357	-163.889	-73.5022	136.987	73.3163	37.4972	49.5558	83.4336	-146.651	85.6656	-73.6019	37.2487	-204.269	129.515	-71.6417	261.967	-145.406	-47.2437	-107.678	336.533	-172.848	195.253	-102.156	125.48	-88.9634	-36.0492	-76.6298	136.889	-115.644	95.6048	-121.81	77.7418
36	-298.843	1.46561	3.89036	56.3155	53.2463	-91.0173	-166.424	-71.5386	136.276	74.525	36.8621	49.9327	78.7038	-141.766	85.9465	-74.3318	38.2662	-204.435	129.961	-71.591	260.794	-144.229	-47.1642	-108.907	330.725	-165.828	186.478	-93.8725	125.433	-88.2072	-40.8743	-72.4696	137.937	-116.711	95.6779	-121.333	77.8221
37	-302.03	1.49078	3.90207	57.5295	52.7131	-91.1131	-167.797	-70.3891	135.954	75.0808	36.531	49.9651	78.9307	-142.213	86.2913	-74.3698	38.9092	-204.516	130.665	-71.5832	259.243	-142.645	-46.9922	-109.063	336.424	-170.797	195.535	-102.028	124.497	-87.3865	-43.0365	-70.3713	141.517	-120.094	93.833	-119.374	77.9718
38	-297.885	1.50037	3.9028	57.3516	52.6379	-91.02	-169.516	-69.5102	135.299	76.4877	35.9373	50.0229	79.4696	-143.084	86.7218	-74.474	39.2946	-204.306	131.227	-71.9636	257.242	-140.449	-47.4341	-109.942	335.5	-169.042	192.497	-99.3961	124.342	-86.2099	-47.2541	-67.5819	144.43	-122.418	94.7846	-119.084	77.983
39	-298.839	1.53224	3.90432	56.87	52.3094	-91.6675	-171.234	-67.8387	137.479	73.903	36.2365	50.1868	81.8636	-147.723	87.8591	-75.2731	40.433	-205.794	133.909	-72.3577	255.443	-138.744	-45.6334	-109.949	334.314	-167.539	192.309	-98.9233	124.124	-86.0788	-44.6354	-70.363	145.746	-123.64	94.8953	-119.257	78.002
40	-299.036	1.50135	3.88665	56.927	52.3537	-91.7115	-172.141	-67.5568	137.771	74.0441	36.0081	49.7737	75.9093	-138.315	84.5753	-72.9954	38.9159	-204.93	130.711	-71.303	257.463	-140.422	-48.0177	-110.141	334.319	-167.074	192.553	-98.4994	124.108	-85.1064	-48.7196	-69.2125	141.62	-118.934	98.3922	-120.843	77.9587	1ra2_1rx7_wt_trial1196.0004.pdb
41	-301.044	1.50948	3.8911	55.838	51.3587	-91.7844	-172.355	-67.4224	138.334	73.5684	35.9338	49.8245	75.5431	-137.918	84.669	-73.0558	38.837	-204.57	130.889	-71.5146	256.106	-138.888	-48.0471	-109.337	333.357	-166.192	196.87	-101.027	123.632	-86.478	-38.324	-76.9664	144.798	-122.636	91.864	-117.049	78.1533
42	-295.089	1.58724	3.88994	56.3669	51.3158	-91.7295	-170.367	-68.6954	138.111	73.2134	36.4921	50.9367	74.1642	-139.404	87.9965	-75.9288	39.9613	-204.18	134.352	-72.0204	254.595	-137.602	-46.1833	-110.652	335.185	-166.694	194.956	-99.5165	123.372	-85.3873	-46.7593	-71.0543	142.542	-119.767	95.9294	-119.127	77.8366
43	-294.106	1.57455	3.88537	55.6494	51.2386	-91.7017	-170.242	-68.5329	137.46	73.5283	36.7291	50.2292	74.293	-136.867	85.4128	-73.2483	38.0467	-202.223	133.721	-72.6218	254.259	-137.144	-48.0637	-110.287	332.739	-164.287	193.455	-96.6795	122.735	-85.9974	-45.0379	-72.3301	142.405	-119.583	95.9416	-120.072	77.4724
44	-264.472	1.77994	3.9568	59.7463	53.0668	-92.2306	-179.019	-59.9011	136.567	74.1806	35.6822	50.2127	82.1843	-151.007	84.5357	-71.6159	42.8991	-204.863	123.672	-58.3291	263.367	-146.196	-47.7188	-105.015	338.44	-169.7	207.954	-110.508	117.791	-87.5369	-36.6344	-75.7077	132.466	-112.832	93.1848	-120.757	77.9731
45	-264.826	1.80719	3.94856	60.0046	53.4884	-92.0209	-171.575	-65.2072	137.239	71.935	37.4926	50.1846	79.9167	-147.176	83.3244	-70.315	42.7182	-203.408	124.76	-58.8999	261.716	-144.305	-48.6724	-109.002	341.903	-170.012	198.986	-104.725	117.861	-86.4799	-45.1454	-69.1886	131.211	-111.087	95.3608	-120.796	77.6207
46	-265.505	1.77608	3.93593	61.7543	54.5375	-92.0955	-169.735	-67.64	138.831	70.8832	37.329	49.3604	80.9149	-145.981	80.1423	-67.1742	42.3832	-202.662	121.302	-57.2106	262.878	-144.707	-51.3223	-111.483	349.458	-175.906	198.334	-105.643	117.497	-85.1183	-50.4267	-66.0876	133.779	-112.473	97.1035	-120.628	77.4015
47	-256.229	1.85614	3.96538	61.3824	53.6809	-92.4676	-169.094	-67.0686	139.05	69.4888	38.0426	50.1068	77.2932	-144.118	81.6711	-68.9367	44.2199	-203.514	124.474	-57.7492	260.259	-142.36	-49.2335	-111.447	348.566	-174.818	198.04	-104.507	117.263	-84.0567	-54.3412	-62.4873	138.29	-116.472	93.9266	-116.821	77.6449
48	-249.536	1.86531	3.97079	61.3297	53.671	-92.3383	-167.377	-68.6218	139.464	69.1134	38.2132	50.0503	76.8174	-143.272	81.418	-68.5315	44.711	-203.243	124.571	-58.1007	258.819	-140.636	-49.9026	-111.676	346.378	-172.528	194.74	-100.719	117.034	-81.9094	-61.5219	-57.6632	143.457	-120.262	92.9561	-114.081	77.7647
49	-250.051	1.85181	3.95211	59.5638	53.7968	-92.4354	-171.24	-66.0552	138.91	70.5344	37.2243	49.6138	75.6918	-140.32	79.1808	-66.5251	43.8209	-203.098	121.944	-56.8984	259.672	-140.996	-51.3193	-112.502	342.126	-167.825	186.071	-92.7433	117.19	-84.524	-50.4964	-65.9842	135.918	-114.389	91.1841	-114.556	77.6953
50	-244.629	1.89721	3.95606	60.0182	53.6539	-92.7742	-170.151	-66.0168	139.948	68.4928	37.9355	50.0685	76.155	-142.798	81.3199	-68.3416	45.5424	-203.937	125.771	-58.7846	259.886	-142.187	-49.3254	-112.602	342.527	-168.018	187.843	-93.7586	117.029	-83.2535	-56.1806	-62.8567	138.331	-115.983	92.054	-114.377	77.8331	1ra2_1rx7_wt_trial1196.0005.pdb
51	-233.634	1.92303	3.95849	60.1856	53.4934	-93.0102	-168.316	-66.5647	140.45	66.8794	38.7781	49.965	75.9408	-141.997	80.9722	-67.9465	45.5597	-202.909	127.611	-60.5446	255.569	-136.918	-49.9907	-113.618	343.875	-168.02	185.138	-90.8837	116.934	-81.4258	-64.2649	-57.8666	139.599	-116.11	95.0322	-115.1	77.8664
52	-231.745	1.95741	3.9712	61.6134	54.1098	-93.6573	-165.618	-66.2707	140.83	63.7725	40.5885	49.5825	76.5458	-141.624	80.0049	-66.9032	46.5271	-204.627	127.181	-58.915	259.823	-141.408	-49.7933	-113.552	354.701	-177.989	193.272	-99.5101	116.296	-85.4129	-54.7096	-62.791	130.361	-109.036	94.8524	-118.756	77.6041
53	-240.526	1.93834	3.9687	61.7803	54.5579	-93.3321	-171.799	-63.0834	139.792	67.1996	38.3778	49.2008	77.0237	-141.22	77.7243	-64.7222	45.7797	-203.857	124.817	-57.8699	260.658	-141.521	-51.739	-113.913	354.623	-176.86	191.062	-97.4951	116.248	-85.5578	-55.6521	-61.9232	128.586	-108.362	95.6169	-119.492	78.2455
54	-238.823	1.95479	3.97868	61.3342	53.8807	-93.3754	-171.263	-63.2654	140.106	66.6111	38.6351	49.1356	76.7094	-140.788	77.3008	-64.2095	45.6755	-203.404	124.811	-57.6476	258.8	-139.524	-51.7401	-111.518	346.177	-170.091	191.646	-95.7147	116.232	-84.2015	-61.7096	-57.6285	132.882	-111.349	96.1589	-118.697	77.9243
55	-237.976	1.94326	3.95357	60.3303	54.238	-93.3873	-172.347	-62.7431	140.219	66.8746	38.2893	48.4289	77.3068	-139.581	74.9773	-61.8845	44.7217	-202.5	121.265	-56.161	260.127	-139.811	-53.7076	-111.5	342.24	-166.013	187.001	-90.8801	116.312	-86.1426	-53.5586	-64.2508	124.389	-104.338	95.9984	-119.911	78.0003
56	-219.574	2.00153	3.98962	63.9375	55.0222	-93.6961	-168.885	-63.222	138.768	65.5481	40.2537	48.5777	72.9959	-134.934	74.3084	-62.0731	46.0048	-204.516	117.709	-52.0378	263.731	-144.368	-54.6631	-105.222	349.441	-175.973	200.247	-102.726	115.278	-83.8164	-67.0605	-52.86	123.558	-102.822	96.6682	-118.477	78.2631
57	-221.13	2.00019	3.98752	60.854	54.4174	-93.3817	-170.255	-63.8702	140.534	65.77	38.9191	48.2587	73.315	-134.51	73.2423	-60.9956	46.5793	-203.426	115.761	-52.0688	259.855	-139.119	-57.3988	-106.11	341.571	-167.123	187.098	-89.6981	115.644	-88.2731	-51.0631	-62.1207	115.516	-97.9952	92.7838	-119.423	78.2898
58	-219.462	2.01414	3.99404	63.7581	54.6779	-93.702	-166.248	-65.7155	141.829	62.7897	40.3782	48.2072	72.8276	-133.439	73.3124	-60.9505	47.3989	-204.032	116.802	-52.459	260.011	-139.316	-57.0231	-104.939	347.761	-173.744	199.72	-100.458	115.007	-84.6999	-69.1741	-50.124	118.349	-98.6281	97.5881	-119.545	78.328
59	-214.715	1.99587	3.97759	62.9367	55.9102	-93.2754	-168.055	-65.6924	140.621	65.4776	39.2993	47.1201	77.5082	-136.075	72.4363	-58.5275	46.319	-203.755	115.097	-52.0768	259.919	-139.162	-57.1728	-111.513	361.022	-183.904	195.825	-101.932	114.545	-89.9758	-49.8918	-61.5025	109.626	-93.2433	94.4031	-121.706	77.9195
60	-213.683	2.06341	3.97174	62.6285	54.1237	-93.1452	-170.272	-64.5178	140.771	66.2501	38.6323	47.6457	77.9328	-139.096	74.3698	-60.1044	48.2609	-204.044	114.885	-51.5089	258.441	-136.594	-56.9169	-106.387	349.401	-175.406	203.986	-104.535	114.342	-90.8099	-43.401	-66.7048	108.644	-92.7206	93.1256	-121.258	77.9028	1ra2_1rx7_wt_trial1196.0006.pdb
61	-204.526	2.05331	4.00075	63.09	54.6589	-92.5917	-163.361	-69.5764	139.785	65.8859	40.2198	46.307	79.963	-139.312	70.9389	-56.2785	48.6499	-202.801	114.308	-52.5252	254.33	-131.322	-58.829	-109.217	360.64	-184.686	204.384	-106.562	113.911	-89.2763	-51.4639	-60.4223	116.697	-99.6712	94.0879	-120.427	78.0387
62	-206.474	2.09116	4.01394	63.6441	54.0233	-93.5275	-167.482	-64.8634	141.088	63.6927	40.1752	46.3054	79.3433	-138.666	70.2299	-55.5833	48.7544	-203.476	115.686	-52.3959	254.572	-131.382	-57.87	-107	354.004	-179.648	206.317	-106.092	113.909	-87.5725	-56.8924	-57.4675	121.148	-102.55	93.9657	-118.176	77.9779
63	-210.336	2.09061	4.02882	62.2992	52.3201	-93.4553	-171.778	-62.808	140.832	65.8117	38.5529	46.3544	73.6584	-131.935	68.1408	-54.5451	48.9898	-203.631	113.523	-51.4408	250.684	-126.938	-59.1985	-103.825	346.278	-174.046	209.999	-105.968	113.744	-86.9219	-56.0042	-58.7947	126.317	-106.89	92.6756	-116.371	78.0963
64	-187.512	2.12818	4.01953	63.23	53.387	-93.3682	-167.684	-65.6566	140.988	64.8344	39.6031	46.894	71.2051	-130.929	69.3806	-55.9788	50.9484	-204.432	113.055	-50.4057	254.035	-129.487	-58.9615	-107.232	356.865	-182.09	207.357	-105.207	113.421	-85.6784	-58.8345	-58.8479	124.091	-103.906	94.2834	-116.589	78.4997
65	-169.336	2.16408	4.03913	61.5219	53.2296	-94.1976	-170.302	-61.852	142.057	62.3699	40.0312	46.5282	70.7039	-129.37	67.8972	-54.5411	50.4631	-204.081	114.907	-51.793	250.096	-124.85	-58.8736	-110.196	364.387	-187.165	203.373	-103.166	113.357	-87.9865	-48.9992	-65.3109	122.445	-103.479	92.6436	-117.263	78.3493
66	-167.71	2.17598	4.03077	62.35	53.2848	-93.4286	-168.909	-63.6472	139.521	65.3281	39.8411	45.5048	72.4588	-130.42	65.7512	-51.873	50.9229	-202.455	112.35	-52.0351	248.594	-121.682	-60.9094	-109.119	363.372	-186.929	207.535	-105.455	112.94	-86.9805	-53.5475	-62.6288	121.573	-102.133	93.605	-116.63	78.4721
67	-156.057	2.21672	4.04564	61.4312	51.4282	-94.5451	-169.524	-60.9571	142.123	60.7045	41.0184	44.9376	72.4578	-129.076	64.0231	-49.9442	50.5114	-201.786	115.72	-54.47	243.304	-115.951	-60.6327	-104.952	346.667	-172.553	206.786	-100.112	113.052	-87.1143	-54.5346	-61.2647	121.533	-102.241	93.1246	-116.307	78.5226
68	-151.09	2.26544	4.0579	61.9211	50.9488	-93.5751	-165.658	-65.5999	140.986	62.769	40.9425	45.574	73.0862	-132.601	66.041	-51.5864	52.6882	-201.1	116.702	-55.4229	242.97	-114.106	-61.0305	-103.783	347.841	-174.22	212.63	-103.025	112.499	-87.0808	-55.2771	-60.6668	120.923	-101.832	93.5264	-116.756	79.0018
69	-146.799	2.31492	4.06808	61.7858	50.0314	-93.8826	-162.047	-67.1603	142.653	59.557	42.2934	44.9768	75.0595	-134.974	65.7549	-50.6712	54.5848	-200.068	119.509	-58.8659	239.31	-109.111	-61.7661	-102.081	346.971	-174.305	218.132	-104.912	111.86	-87.3644	-54.4014	-60.6862	122.208	-103.237	92.2418	-116.037	79.1199
70	-136.219	2.29674	4.05414	62.9636	51.6318	-93.3656	-166.767	-65.7716	141.049	63.9398	40.0153	44.5479	75.6976	-135.182	64.5466	-49.2514	54.5493	-200.526	116.08	-56.7015	238.883	-107.799	-63.0418	-105.908	358.97	-183.654	216.078	-105.496	111.59	-86.8368	-60.469	-57.0297	119.508	-100.108	97.672	-119.97	79.1719	1ra2_1rx7_wt_trial1196.0007.pdb
71	-98.1203	2.40773	4.06977	60.859	48.0668	-94.3689	-172.184	-59.276	141.972	61.7738	40.111	45.1782	73.1066	-135.741	64.1257	-51.1901	58.7154	-198.107	121.612	-62.1435	231.43	-99.2323	-64.9248	-98.3074	345.034	-171.022	223.111	-104.993	111.564	-87.8242	-50.7054	-62.0733	120.257	-102.864	88.2847	-114.556	80.4278
72	-106.184	2.39217	4.06283	63.1135	50.6073	-94.068	-169.05	-62.3003	140.25	63.1608	40.7269	44.3384	74.4496	-135.914	61.6538	-48.4192	58.3391	-197.974	120.337	-61.4292	233.582	-100.676	-65.5618	-103.364	360.482	-183.288	219.706	-105.339	111.174	-84.8572	-66.4958	-51.261	123.659	-104.178	91.3535	-113.978	80.3193
73	-46.1406	2.40502	4.05594	63.2743	49.1348	-93.3119	-170.451	-60.4548	138.436	65.6538	40.5876	45.7511	68.3983	-131.233	64.0706	-52.532	60.712	-197.277	122.847	-63.5182	230.025	-97.8382	-66.2931	-99.6047	356.236	-179.21	223.809	-103.952	111.078	-84.1921	-72.3341	-47.3511	118.659	-100.922	94.3461	-118.48	83.1173
74	-93.2242	2.3837	4.05544	63.5741	49.3768	-93.3769	-172.509	-61.7899	140.218	66.2715	38.6927	45.1501	69.2188	-131.077	60.6205	-49.1186	60.6017	-198.629	118.814	-60.3753	228.787	-95.5237	-67.6834	-99.5049	356.396	-179.539	224.625	-104.165	110.912	-83.6687	-71.6467	-47.5673	122.764	-104.72	91.4081	-115.704	83.1665
75	-94.6231	2.39315	4.05432	62.9998	48.4696	-93.6946	-171.606	-61.97	140.783	64.933	39.2933	45.302	67.9536	-129.252	60.8473	-49.4235	60.5602	-199.071	119.669	-60.5589	229.856	-96.6522	-67.4358	-96.7073	346.515	-171.362	226.297	-102.883	110.86	-82.9307	-72.7455	-47.3983	124.458	-105.865	89.9312	-113.975	83.1524
76	-101.823	2.41498	4.04108	62.964	47.7134	-94.2334	-171.439	-61.3405	141.021	63.8555	39.6459	46.4275	63.0609	-122.137	63.6212	-52.3636	61.2954	-201.588	121.746	-61.1669	227.741	-94.8389	-66.9897	-97.2409	349.271	-173.811	228.343	-104.415	110.437	-83.5088	-72.3192	-46.7507	122.696	-104.706	88.4904	-113.343	83.1759
77	-95.1246	2.39977	4.00961	63.8182	48.0896	-94.4473	-168.682	-62.5127	142.715	60.8848	40.7327	47.5589	60.2085	-117.681	65.6462	-54.8769	61.1574	-202.246	124.43	-62.9771	228.494	-96.7603	-66.8466	-98.4261	355.05	-178.948	231.048	-107.095	109.917	-82.6508	-80.8334	-40.6343	124.58	-105.013	92.4601	-116.009	82.0868
78	-91.6502	2.4238	4.01273	64.2251	47.9062	-95.1734	-168.883	-60.8967	143.108	58.9668	41.6009	49.6081	53.9195	-109.287	72.8913	-62.1245	63.5501	-208.517	127.104	-62.7766	231.041	-99.0807	-65.3317	-99.2036	356.358	-179.824	232.074	-107.809	109.587	-81.3262	-90.0103	-35.4092	125.657	-103.888	98.8581	-119.536	81.0883
79	-66.8417	2.45496	4.00129	63.9285	46.8312	-95.5386	-167.476	-61.7761	143.818	57.7649	42.2039	49.9306	52.4987	-107.355	73.2215	-62.775	64.4865	-208.915	128.743	-63.6346	228.034	-95.9018	-65.4018	-96.0695	347.504	-172.891	235.114	-107.076	109.495	-83.3938	-90.4906	-32.5283	123.219	-102.084	100.212	-122.463	80.3243
80	-45.3485	2.43242	3.98558	63.9071	46.7377	-94.7341	-163.626	-67.4988	143.457	60.0152	41.6996	50.9596	49.2718	-104.208	75.4802	-65.6328	65.9576	-210.023	130.002	-65.0432	221.258	-88.6079	-66.7987	-99.1755	358.094	-181.043	234.419	-107.523	108.969	-83.1209	-92.7269	-31.293	125.887	-103.893	102.745	-124.559	80.1142	1ra2_1rx7_wt_trial1196.0008.pdb
81	-14.2469	2.43046	3.9721	63.3367	46.2816	-94.4524	-162.977	-68.709	143.521	60.6361	41.3209	52.9647	44.5628	-98.1629	80.7215	-71.3068	65.9376	-211.399	131.87	-66.3121	215.781	-83.0209	-67.3524	-100.584	362.378	-184.092	233.731	-106.913	108.63	-82.4102	-95.9886	-29.541	126.612	-104.11	103.38	-124.662	80.2553
82	0.878668	2.44461	3.95767	63.3469	44.4258	-94.1075	-162.488	-69.1251	143.865	60.6342	41.0117	54.9389	40.2473	-92.996	86.0445	-77.0192	66.7915	-212.406	133.369	-67.5218	212.577	-79.5608	-67.7848	-95.7193	347.514	-172.074	238.529	-106.334	108.574	-82.3887	-100.196	-26.4506	126.345	-102.985	106.144	-126.835	79.5594
83	65.1838	2.47589	3.94725	62.7015	44.4538	-94.2832	-160.027	-70.1641	145.252	58.3293	41.7573	57.4855	32.6587	-85.0801	90.7065	-83.3437	68.4817	-212.698	136.715	-70.1219	208.557	-75.204	-68.6394	-100.199	362.704	-183.749	236.366	-105.864	107.672	-82.4521	-99.0988	-27.2853	127.809	-104.431	105.268	-126.696	79.6545
84	99.0874	2.47995	3.9369	62.6977	44.1817	-94.4583	-158.525	-70.5984	146.395	56.5079	42.2445	59.2112	28.956	-80.1312	94.7419	-87.8495	68.5384	-213.774	139.235	-71.7492	207.253	-73.3186	-69.0328	-100.562	362.501	-182.696	236.524	-105.006	107.422	-81.6376	-103.137	-25.7019	130.357	-105.214	108.983	-129.277	78.8653
85	150.048	2.49512	3.91855	62.598	43.5792	-94.9292	-157.024	-73.5336	147.173	56.61	42.1314	60.7876	22.3025	-74.5118	97.0182	-91.4774	71.084	-215.915	142.895	-73.7011	204.24	-70.0275	-69.3255	-100.923	362.562	-181.592	237.04	-103.891	107.058	-80.8429	-105.086	-25.2962	132.751	-106.395	110.385	-130.442	78.485
86	168.072	2.49596	3.89914	62.8654	43.0386	-95.013	-156.971	-75.8665	146.922	58.5907	41.2418	60.9083	21.8867	-74.2284	97.5205	-92.0338	72.2358	-215.806	148.191	-79.0071	195.459	-61.3276	-70.4344	-100.661	361.618	-180.078	239.67	-104.805	106.688	-79.5953	-109.845	-22.6674	135.459	-108.058	111.268	-130.442	78.485
87	184.12	2.52368	3.89393	62.1728	41.7788	-95.4217	-158.127	-75.3854	147.075	58.8682	40.8341	61.7076	16.9244	-70.9696	98.4675	-93.9089	75.187	-214.93	154.884	-86.2118	188.339	-54.3439	-71.9556	-99.9055	358.946	-177.024	237.075	-100.221	106.123	-78.9636	-109.046	-24.0449	137.674	-109.859	110.915	-130.442	78.485
88	192.324	2.52333	3.87916	62.4355	40.9852	-95.5066	-157.116	-77.1324	147.532	59.1169	40.5482	61.7405	16.7716	-70.8968	98.8691	-94.2861	76.2125	-213.163	161.189	-93.8703	179.717	-45.8548	-73.5522	-98.3975	353.87	-172.426	238.825	-99.6716	106.005	-77.9823	-111.759	-22.843	139.604	-110.963	111.42	-130.442	78.485
89	211.212	2.53725	3.8662	61.4245	39.799	-95.3794	-159.623	-76.3218	146.168	61.6815	39.6256	62.4547	12.1195	-67.6974	99.4413	-95.5562	78.1724	-210.784	167.794	-102.371	171.838	-38.1111	-75.2913	-96.3528	345.332	-164.469	239.726	-97.8402	106.027	-77.1237	-112.983	-22.9646	140.51	-111.27	111.725	-130.442	78.485
90	240.366	2.53652	3.85397	61.7728	39.7313	-96.2283	-155.125	-78.4713	150.331	56.4343	40.4083	62.6518	11.5035	-67.0449	100.294	-96.3972	79.3146	-209.74	170.838	-105.69	171.116	-37.4589	-75.998	-97.1269	348.586	-167.22	240.863	-97.913	105.141	-76.1119	-112.868	-24.0134	144.476	-114.512	111.436	-130.442	78.485	1ra2_1rx7_wt_trial1196.0009.pdb
91	268.717	2.56318	3.85691	61.9809	39.9611	-96.3499	-158.1	-76.7713	149.306	58.1779	39.6975	63.3181	6.62776	-63.9261	100.881	-97.6685	81.7924	-210.097	173.382	-108.328	170.979	-36.9988	-76.5712	-98.7565	354.226	-171.744	238.653	-95.5141	104.16	-75.2982	-113.035	-24.7498	146.862	-116.304	111.401	-130.442	78.485
92	280.845	2.55073	3.84001	61.0242	39.0131	-96.3945	-156.525	-78.4347	150.099	57.6605	39.6922	63.4239	6.01325	-63.3308	102.306	-98.7592	84.0903	-212.503	175.107	-110.619	174.954	-40.2931	-77.1932	-96.9867	346.136	-163.922	238.773	-93.4919	104.375	-74.2535	-112.184	-26.6043	149.444	-118.371	110.836	-130.442	78.485
93	306.191	2.58554	3.85356	61.6277	40.0466	-96.5919	-157.349	-77.784	150.255	57.5529	39.5409	64.1961	-0.13164	-59.4835	103.332	-100.446	87.633	-212.23	179.296	-115.368	171.978	-36.9714	-78.0518	-100.438	356.299	-171.904	233.445	-89.3366	102.974	-72.957	-113.867	-26.5665	151.89	-119.826	111.201	-130.442	78.485
94	346.074	2.61714	3.86679	62.0159	40.2501	-96.7742	-157.253	-77.5457	150.886	56.6656	39.6555	64.911	-5.97328	-55.8751	104.682	-102.385	91.462	-212.236	182.852	-119.431	170.069	-34.5765	-78.8187	-100.639	354.988	-169.735	230.423	-85.2235	102.473	-71.1532	-117.18	-25.3423	156.526	-123.035	111.738	-130.442	78.485
95	389.869	2.63804	3.8673	62.0001	39.8711	-97.1996	-157.659	-76.2042	152.324	54.737	39.7175	65.0087	-6.77764	-55.2327	106.089	-103.458	94.2475	-215.298	182.431	-118.308	176.663	-40.5858	-78.4748	-99.7271	350.946	-166.011	229.294	-82.1377	101.826	-70.4594	-117.202	-25.6635	159.568	-125.892	110.993	-130.442	78.485
96	469.094	2.68438	3.87223	62.213	40.0654	-97.4582	-156.794	-77.2432	153.912	53.5113	39.584	65.7674	-3.92268	-58.9594	108.94	-107.249	92.4967	-210.587	187.969	-123.088	172.203	-36.9861	-78.5194	-99.8511	352.117	-167.494	229.269	-80.4316	100.76	-70.9735	-119.15	-23.1193	159.379	-125.986	110.373	-130.427	78.4045
97	551.378	2.74093	3.86761	62.7958	39.6742	-97.4957	-154.032	-79.6028	156.248	51.0281	40.1954	66.2784	-2.46902	-61.5338	109.258	-107.846	92.7468	-210.466	186.73	-118.765	171.651	-37.3684	-76.665	-99.2903	354.363	-172.176	238.844	-86.9754	98.4505	-71.4735	-118.446	-23.8004	159.029	-125.257	111.789	-131.182	77.7694
98	612.627	2.76482	3.85612	63.2921	39.7415	-97.0408	-156.7	-77.7366	153.987	53.7889	39.5478	67.0866	-8.12361	-56.8527	111.564	-110.337	96.699	-212.022	187.892	-121.386	172.571	-36.8911	-77.5873	-98.9613	354.036	-171.667	239.568	-86.0767	98.0997	-71.2681	-120.071	-22.57	156.877	-123.215	111.277	-130.827	77.8115
99	728.668	2.78803	3.83187	63.4879	39.7521	-97.4028	-156.925	-76.5081	153.919	53.4772	39.251	68.2469	-15.1228	-50.9692	115.419	-114.589	101.247	-212.167	192.526	-127.938	174.698	-37.9095	-79.1019	-98.369	354.509	-171.358	240.391	-84.9819	97.8067	-70.7985	-119.412	-23.3426	153.557	-120.819	110.044	-130.442	78.485
100	750.789	2.77308	3.81167	64.0908	39.9331	-96.6568	-161.508	-74.1062	150.252	58.5217	37.9846	69.3254	-22.3652	-44.2072	118.361	-117.348	104.274	-214.961	194.116	-131.012	178.867	-41.1807	-80.0203	-97.3837	351.988	-169.31	241.453	-84.1508	97.5332	-69.1287	-121.575	-22.8878	158.405	-124.25	110.263	-130.593	78.197	1ra2_1rx7_wt_trial1196.0010.pdb
101	841.72	2.81139	3.81005	64.4878	39.9977	-96.3734	-162.618	-71.6976	149.267	59.1958	37.5989	70.79	-29.7031	-39.1125	122.545	-121.42	106.236	-213.943	191.517	-127.504	179.854	-41.9492	-79.4538	-95.888	350.707	-169.306	245.12	-84.7192	96.6612	-68.7077	-124.182	-20.6546	159.343	-125.209	109.767	-130.442	78.485
102	865.851	2.84631	3.82174	65.0262	39.645	-96.2467	-164.094	-69.5207	150.347	57.3027	38.2038	71.0209	-36.3997	-35.1986	123.145	-121.896	110.975	-218.51	184.36	-118.774	183.861	-44.3743	-78.2566	-97.3002	353.711	-172.868	246.501	-84.7951	94.9423	-69.5328	-118.716	-25.2103	159.213	-125.467	109.34	-130.442	78.485
103	881.477	2.85649	3.82451	65.4863	39.6638	-95.775	-166.101	-68.0462	148.24	59.4784	38.0301	71.1019	-39.6864	-32.7236	123.516	-121.988	113.126	-221.194	180.064	-114.171	187.561	-47.3111	-77.8271	-96.1204	350.514	-170.376	248.068	-84.3293	94.5318	-67.7858	-120.649	-25.5642	161.427	-126.279	110.239	-130.442	78.485
104	927.826	2.86695	3.82001	65.623	40.0456	-95.4876	-168.594	-65.8911	147.51	60.245	37.8354	71.1873	-37.7102	-33.8745	123.525	-122.445	112.152	-220.325	180.192	-114.794	186.728	-46.4236	-78.0642	-96.0462	351.4	-171.733	249.162	-84.0446	93.626	-66.3119	-124.684	-22.7985	167.407	-131.035	110.521	-130.442	78.485
105	986.859	2.88664	3.82053	65.9365	40.3332	-95.573	-170.717	-63.4622	147.459	59.7519	37.9654	71.3751	-39.7836	-32.3069	123.347	-122.49	112.82	-221.12	178.056	-111.994	191.166	-50.8758	-77.5219	-95.6453	351.486	-172.994	250.163	-83.0319	92.3042	-65.9302	-125.296	-22.2637	169.18	-132.841	109.863	-130.442	78.485
106	1016.05	2.88633	3.81922	65.3531	39.8903	-95.2069	-171.952	-62.7892	145.879	61.6089	37.7107	71.517	-41.5375	-30.911	123.316	-122.575	113.338	-220.459	178.792	-113.514	189.547	-49.1834	-77.9908	-93.6637	346.013	-168.732	252.377	-83.0273	92.1472	-65.1077	-126.015	-22.6107	169.847	-132.851	110.261	-130.442	78.485
107	1055.63	2.90072	3.81495	65.8701	40.3875	-95.0655	-173.918	-60.9613	145.705	61.7649	37.5712	71.6456	-43.0272	-29.8915	123.189	-122.584	113.842	-219.356	180.082	-115.749	187.206	-46.6445	-78.5904	-94.8773	350.08	-172.985	250.631	-80.5701	90.6725	-64.9591	-126.418	-22.121	169.203	-132.677	108.858	-129.833	78.746
108	1092.42	2.90931	3.80991	66.0424	40.9963	-94.7909	-175.26	-60.0025	144.848	62.8109	37.3733	71.8302	-46.0952	-28.1839	123.476	-122.739	115.12	-218.915	180.629	-116.987	187.143	-46.4672	-78.9478	-94.9856	350.656	-173.866	250.759	-79.8447	89.9311	-63.7393	-129.236	-20.5425	173.545	-135.922	109.75	-130.442	78.485
109	1100.76	2.9255	3.81097	65.0294	39.7422	-94.8323	-175.984	-59.0499	144.191	63.0558	37.5256	71.7613	-41.785	-30.7952	123.383	-123.065	113.467	-219.688	177.962	-113.218	190.403	-49.4811	-78.1671	-93.6549	344.034	-166.933	252.092	-80.3848	90.7301	-64.3019	-126.663	-23.0691	167.117	-130.127	109.535	-130.442	78.485
110	1151.99	2.92413	3.79087	65.5859	40.1255	-94.8343	-177.367	-57.7733	144.156	63.1061	37.3549	71.8798	-43.9955	-29.4184	122.92	-122.787	114.19	-217.89	181.222	-118.001	190.276	-50.1024	-79.0326	-93.9549	347.324	-171.089	252.753	-79.7052	89.3185	-63.8315	-126.493	-23.3958	167.718	-130.966	108.597	-130.442	78.485	1ra2_1rx7_wt_trial1196.0011.pdb
111	1181.1	2.92807	3.789	65.0747	40.3113	-94.5443	-176.776	-58.465	143.072	64.1857	37.4815	71.9327	-41.6651	-31.0186	123.234	-123.399	113.21	-216.87	182.239	-119.504	188.781	-48.4655	-79.4767	-93.128	345.941	-169.81	254.205	-80.1026	89.1877	-61.6923	-130.591	-21.892	173.122	-134.073	111.583	-132.146	78.0825
112	1178.65	2.9215	3.77979	64.6026	39.9947	-94.5302	-177.555	-57.6138	142.811	64.2813	37.4958	71.9794	-41.9565	-30.9324	122.544	-123.095	113.252	-216.269	182.364	-119.549	189.745	-48.8191	-79.5106	-94.9033	344.077	-163.981	254.202	-83.0427	91.3766	-61.3459	-130.78	-21.4804	174.443	-135.527	109.684	-130.442	78.485
113	1197.87	2.93313	3.78364	64.2985	39.4052	-94.6119	-177.893	-57.1173	142.697	64.1758	37.5689	71.9903	-41.7012	-31.037	122.475	-123.147	113.102	-216.389	181.405	-118.124	190.68	-49.7458	-79.2191	-94.2232	341.303	-161.349	254.682	-82.7218	91.4086	-61.7663	-128.782	-23.4388	169.512	-131.117	109.418	-130.442	78.485
114	1244.23	2.94678	3.77972	63.8962	39.5772	-94.7603	-178.561	-55.9724	142.797	63.5419	37.7955	72.0247	-46.9092	-27.9588	121.261	-121.937	115.399	-215.515	182.366	-119.802	188.302	-47.0518	-79.745	-93.0593	335.998	-155.926	255.991	-83.2561	91.9526	-60.1247	-131.633	-21.7989	176.096	-136.403	109.445	-129.875	78.6434
115	1260.27	2.95981	3.78085	64.6006	39.4666	-94.6255	-177.841	-56.8738	142.035	64.2659	37.9517	72.1268	-48.5008	-26.9286	121.837	-122.352	116.474	-216.844	180.941	-118.003	190.53	-48.5264	-79.6614	-92.7784	338.47	-159.612	257.187	-82.7184	90.6963	-60.6033	-128.958	-24.5441	170.991	-131.405	109.961	-130.4	78.3187
116	1334.21	2.97613	3.76859	64.3459	38.9165	-94.4441	-177.677	-57.1793	141.561	64.8903	37.9079	72.0668	-42.8992	-30.9773	122.018	-123.02	114.884	-214.686	183.969	-122.347	187.219	-44.9779	-80.599	-91.9924	338.448	-160.534	259.336	-82.9047	89.8659	-60.7516	-128.519	-25.0584	168.04	-129.224	110.048	-130.862	78.7643
117	1320.82	2.95492	3.76111	65.9593	40.4644	-94.3154	-178.605	-57.2476	141.126	66.0781	37.3593	72.1841	-44.8394	-29.3265	121.799	-123.025	115.638	-215.965	182.163	-119.673	189.16	-46.514	-80.1638	-99.0725	352.635	-170.301	256.401	-83.3007	87.9954	-59.9936	-130.311	-23.618	170.607	-131.576	108.753	-130.442	78.485
118	1355.48	2.95802	3.74872	63.0039	38.5938	-94.2253	-179.013	-57.289	140.507	66.9546	37.1986	72.0452	-43.0473	-30.474	122.235	-123.425	116.235	-216.625	182.422	-120.731	188.878	-45.1652	-80.8859	-97.5475	332.41	-144.284	256.889	-87.667	93.9278	-59.8553	-130.395	-24.2025	167.681	-128.777	109.675	-131.082	78.5162
119	1420.3	2.98143	3.7377	65.336	39.9974	-94.1635	-178.257	-57.9408	140.272	67.0577	37.4088	71.8866	-40.3605	-32.1087	122.604	-123.884	116.568	-216.805	183.258	-122.645	188.194	-43.1732	-81.8661	-99.7785	348.848	-164.548	258.381	-84.2857	87.4419	-59.5446	-131.892	-23.8554	166.697	-127.005	112.377	-134.022	77.4475
120	1423.96	2.9789	3.7396	63.0996	38.809	-94.0913	-177.82	-58.459	140.046	67.3058	37.4793	71.9115	-42.0443	-30.6268	123.426	-124.451	118.065	-219.046	180.594	-119.556	189.902	-44.2424	-81.6761	-98.4557	332.271	-143.233	258.513	-87.881	92.5946	-58.0695	-132.568	-24.5074	170.288	-129.318	112.597	-133.42	77.5448	1ra2_1rx7_wt_trial1196.0012.pdb
121	1487.76	2.99924	3.72777	65.5325	40.06	-94.1414	-178.02	-58.1893	140.002	67.2046	37.5455	71.7854	-40.7567	-31.2195	123.612	-124.687	118.778	-219.421	181.137	-121.113	189.181	-42.3461	-82.5632	-99.0728	347.246	-163.391	261.539	-84.9411	86.3411	-57.9438	-133.499	-23.7442	169.752	-129.085	112.755	-134.223	77.5131
122	1569.11	3.0023	3.72403	63.4746	39.1816	-94.4036	-179.244	-56.5976	140.007	66.7244	37.6225	71.8995	-41.8111	-29.9548	123.453	-124.817	119.182	-219.517	181.216	-121.218	190.881	-43.2517	-82.7859	-99.4864	333.73	-143.622	261.258	-89.01	91.336	-57.535	-134.753	-22.8859	170.907	-130.216	113.398	-134.916	77.761
123	1597.03	3.01354	3.72055	64.2666	39.357	-94.6536	-179.934	-55.4257	140.178	66.0203	37.7903	71.77	-41.6804	-29.5075	123.524	-124.804	120.112	-222.013	177.414	-116.737	195.812	-46.8463	-82.4785	-99.9842	336.955	-146.684	263.414	-90.1624	90.586	-56.7967	-134.367	-23.1381	172.541	-131.83	110.113	-131.831	78.2306
124	1592.54	3.01735	3.70387	66.8288	40.6321	-94.5911	-179.472	-55.8765	140.204	65.9932	37.861	71.6539	-41.7222	-29.1589	123.501	-124.745	121.272	-222.121	178.649	-119.555	192.987	-42.982	-83.7313	-100.678	353.537	-167.777	267.55	-90.3425	85.7537	-56.8917	-134.025	-23.3935	170.438	-130.099	109.246	-130.918	78.4098
125	1624.74	3.02266	3.69713	64.7652	39.2129	-94.83	-180.138	-54.7199	140.413	65.2863	38.003	71.4868	-42.3637	-28.6862	123.436	-124.539	122.96	-223.986	176.379	-117.354	196.775	-45.1516	-83.9839	-101.194	337.455	-144	266.785	-95.59	92.2077	-57.135	-133.227	-24.3805	167.39	-127.121	110.075	-131.417	78.3356
126	1654.77	3.03012	3.68431	66.5321	39.669	-94.729	-179.411	-55.4463	140.392	65.3442	38.0883	71.3479	-42.278	-28.6388	123.607	-124.665	124.306	-224.12	177.565	-120.226	193.723	-40.9627	-85.3234	-100.949	347.296	-158.142	269.558	-93.3807	87.6701	-56.6681	-131.624	-26.1387	167.045	-126.709	108.756	-130.442	78.485
127	1691.99	3.04793	3.69106	66.1294	39.7622	-94.6945	-179.539	-55.4031	140.413	65.4594	37.9753	71.3604	-40.0948	-29.9566	125.005	-125.981	124.307	-224.967	176.712	-119.393	195.107	-41.5905	-85.2977	-100.136	344.627	-156.344	269.681	-91.423	86.9813	-55.6331	-134.139	-24.0851	172.021	-131.072	107.889	-129.823	78.6591
128	1724.77	3.05103	3.69002	66.4222	40.6446	-94.7509	-178.288	-55.9786	140.774	64.6004	38.4155	71.3652	-40.8752	-28.8926	125.082	-126.119	125.081	-225.491	176.101	-119.08	194.436	-40.4161	-85.612	-99.3559	345.073	-158.143	271.296	-91.0531	85.9258	-53.9804	-138.858	-20.3503	180.888	-138.634	108.044	-129.62	78.8748
129	1739.08	3.05995	3.69443	66.0083	40.2826	-94.6929	-178.047	-56.4275	141.021	64.7284	38.1726	71.3351	-41.5859	-28.5792	126.443	-127.071	126.548	-226.381	175.77	-119.407	193.999	-39.0633	-86.1799	-99.4065	340.965	-152.94	270.083	-89.9524	86.4289	-53.6202	-137.852	-20.7034	182.616	-141.15	104.802	-127.175	79.6634
130	1786.43	3.07468	3.69584	66.1898	40.0319	-94.9658	-178.334	-55.7837	141.452	64.1113	38.0996	71.529	-39.6441	-29.8396	128.389	-129.295	125.967	-225.245	178.711	-123.742	193.575	-37.3013	-87.3876	-99.4888	342.245	-154.871	270.063	-88.3408	85.1711	-53.8596	-135.387	-21.9643	184.487	-143.617	102.65	-125.797	79.9566	1ra2_1rx7_wt_trial1196.0013.pdb
131	1875.4	3.14072	3.69513	63.9132	39.2643	-96.5124	-175.321	-55.373	140.806	62.2357	39.22	71.7812	-40.8231	-28.2544	128.929	-130.099	125.741	-227.121	171.465	-111.915	201.795	-50.2607	-81.4846	-99.1454	321.54	-134.115	267.839	-87.5726	87.005	-53.7902	-135.223	-21.2215	190.256	-149.056	99.8361	-124.872	78.4466
132	1822.02	3.13203	3.68013	64.7134	38.8153	-96.3797	-177.801	-54.2593	142.19	61.899	38.2849	71.7272	-45.1675	-25.369	130.385	-130.787	128.679	-227.093	175.535	-120.379	197.973	-43.6547	-84.8398	-98.3893	324.208	-138.755	268.933	-85.315	84.9503	-53.7718	-130.262	-26.0405	186.737	-145.637	98.4056	-123.89	78.3514
133	1865.82	3.17165	3.66502	65.0135	38.6868	-97.3691	-181.759	-50.659	142.806	61.3904	37.0509	72.68	-42.3059	-25.2895	136.843	-138.491	125.949	-225.901	177.303	-123.056	198.584	-43.624	-85.6332	-98.5224	327.589	-143.19	269.985	-83.94	83.0088	-54.2953	-128.293	-27.7175	184.401	-143.076	99.2578	-125.276	77.0046
134	1802.46	3.1602	3.65812	66.6176	40.2776	-96.9347	-178.855	-52.8498	144.936	59.254	37.79	72.7552	-53.5483	-19.2364	140.081	-140.723	132.742	-227.057	178.831	-126.431	203.669	-46.8201	-86.9844	-103.136	334.892	-145.677	268.826	-86.833	83.9741	-53.98	-129.417	-26.6712	186.444	-144.565	99.2411	-125.249	76.3938
135	1761.93	3.18278	3.69699	67.1395	42.2582	-97.1321	-180.684	-51.1894	149.017	55.0635	37.9377	72.3926	-49.8202	-21.8098	140.546	-140.818	132.602	-227.501	181.132	-130.729	206.266	-47.0565	-88.4247	-102.866	334.56	-145.339	269.278	-86.4672	83.4583	-50.004	-135.473	-19.6793	209.042	-166.306	90.1546	-116.188	78.8724
136	1804.66	3.23563	3.64153	67.0868	42.5205	-98.1443	-179.461	-50.113	151.495	51.7554	38.1701	72.4673	-45.7946	-26.1663	140.023	-140.799	132.753	-224.588	181.989	-131.892	204.515	-45.6091	-88.8145	-103.363	337.697	-147.949	270.715	-86.9775	82.9179	-48.9911	-140.164	-17.0164	210.242	-166.292	94.5907	-119.938	78.3165
137	1770.59	3.24058	3.63872	67.1431	42.5627	-98.2226	-178.047	-51.2634	151.587	51.7599	38.1876	72.0066	-41.7494	-28.8264	140.261	-140.731	132.528	-226.087	178.61	-128.335	205.524	-45.6254	-88.9084	-104.361	339.168	-147.538	270.711	-87.6465	83.5573	-47.5272	-141.03	-17.214	212.747	-168.791	92.8687	-118.393	79.57
138	1780.78	3.28707	3.65481	66.0741	41.1657	-97.9771	-176.647	-52.4081	150.927	52.5028	38.3326	71.6277	-38.2684	-33.2647	140.177	-140.533	133.84	-224.352	182.248	-135.184	198.174	-36.9366	-91.5787	-101.079	333.624	-147.027	267.779	-76.1795	78.1599	-44.7181	-137.823	-23.6242	207.5	-161.142	94.3858	-120.896	78.2567
139	1608.48	3.24933	3.64743	67.2222	42.4787	-97.2215	-173.811	-56.0008	149.137	54.932	38.4941	71.1337	-40.7459	-32.6861	139.25	-138.759	137.186	-226.743	182.301	-137.593	199.291	-35.5186	-93.4403	-106.612	344.256	-151.608	264.694	-78.4659	79.707	-42.5663	-139.867	-24.0328	211.572	-163.31	97.6824	-123.658	78.0096
140	1526.27	3.24678	3.65273	68.7022	44.3383	-97.0414	-174.064	-55.8932	148.43	55.5194	38.6601	70.7725	-42.2783	-32.1278	138.623	-137.325	139.535	-228.513	183.239	-141.129	200.646	-33.4588	-95.6205	-107.652	351.186	-158.073	265.707	-79.6931	79.3716	-42.0665	-143.751	-20.2765	219.159	-171.42	99.5204	-124.646	79.1418	1ra2_1rx7_wt_trial1196.0014.pdb
141	1462.15	3.25465	3.6626	68.145	45.0415	-96.0597	-174.604	-56.7158	145.729	58.6924	38.7225	70.9693	-42.7149	-32.7719	139.922	-138.805	140.458	-228.799	185.547	-145.286	203.576	-33.9371	-97.2639	-111.14	348.885	-147.51	264.785	-86.3057	84.81	-42.1383	-147.675	-16.7091	222.496	-174.771	102.355	-126.643	79.3517
142	1366.99	3.27545	3.68146	69.653	45.9011	-95.824	-175.091	-56.2431	144.723	59.2418	39.1447	70.582	-42.9635	-32.811	139.265	-137.46	141.931	-231.989	181.55	-141.794	208.121	-35.6888	-98.0235	-110.43	352.824	-153.727	265.558	-84.071	82.7327	-41.4346	-144.934	-17.3727	230.011	-185.844	93.0406	-119.075	83.5819
143	1395.32	3.28258	3.68803	69.6959	46.077	-96.4989	-173.091	-56.6311	146.586	56.5851	39.597	70.5224	-42.9512	-32.9012	139.09	-137.212	142.181	-229.344	186.744	-148.919	204.972	-31.3967	-99.7916	-110.747	352.773	-152.808	265.286	-83.7718	82.9718	-42.6755	-145.231	-14.9828	228.396	-185.911	88.9017	-115.92	84.1442
144	1509.97	3.33237	3.70989	69.8136	46.9703	-95.744	-174.936	-55.4446	143.585	58.8936	40.3155	71.9778	-51.1007	-26.8882	141.531	-141.329	140.513	-224.881	188.15	-148.389	202.872	-30.3213	-98.7972	-110.13	349.88	-149.315	262.63	-80.9422	83.6535	-43.956	-147.353	-10.1977	231.51	-191.816	84.0978	-112.24	86.0412
145	1544.69	3.34143	3.71561	70.2746	47.3582	-96.1613	-173.031	-56.5537	144.935	57.4598	40.3361	71.874	-49.703	-28.0301	142.043	-141.628	140.602	-224.713	186.92	-146.829	201.192	-28.3708	-98.4837	-110.581	349.018	-147.681	262.196	-80.7733	84.1771	-44.9092	-146.313	-8.26666	235.837	-199.551	76.5681	-106.875	89.0778
146	2103.06	3.3446	3.73955	70.1059	46.0787	-93.2538	-176.927	-52.6539	138.862	63.4749	41.7573	72.5098	-44.9494	-31.8081	143.605	-145.384	136.168	-219.27	189.997	-150.754	192.978	-18.0591	-100.987	-106.102	357.306	-161.551	266.486	-74.6668	77.8198	-38.3296	-140.385	-19.6275	231.617	-192.228	81.1351	-110.313	91.336
147	2084.7	3.37236	3.75832	70.233	46.8763	-93.4942	-176.805	-53.148	139.465	63.1714	41.3842	72.291	-45.8266	-32.8973	142.212	-143.803	138.326	-219.973	185.76	-146.317	188.947	-11.528	-101.86	-109.968	358.633	-156.167	266.483	-80.4552	81.4488	-39.2594	-145.425	-13.211	232.601	-195.575	76.4225	-105.596	93.3223
148	2090.74	3.45223	3.77512	70.1212	47.4366	-94.142	-175.935	-53.7069	141.251	61.6449	40.9489	71.8145	-44.2901	-39.0388	140.317	-142.341	142.027	-218.638	178.534	-133.045	191.821	-18.3735	-97.3077	-111.633	355.934	-150.156	265.917	-82.2471	83.1165	-40.2748	-155.865	-2.66757	234.706	-198.814	77.1872	-105.725	93.0341
149	2069.1	3.47316	3.7974	70.9232	48.4147	-94.1526	-176.078	-54.211	141.427	61.9332	40.5567	71.5364	-42.3998	-40.9565	139.762	-141.47	142.44	-220.293	175.405	-130.359	190.089	-13.7714	-98.3198	-109.53	361.39	-161.603	267.416	-77.3264	78.4373	-40.7721	-155.296	-1.90181	237.081	-203.41	71.9602	-101.174	95.5809
150	2205.76	3.49675	3.79962	70.2967	47.6569	-95.9776	-176.912	-51.1418	146.049	56.6584	39.9158	71.3183	-38.5062	-44.6898	139.526	-141.887	141.254	-216.913	173.074	-123.659	189.994	-17.5666	-94.9632	-112.798	356.489	-149.161	266.569	-83.0984	83.394	-41.1777	-158.186	1.38764	236.205	-203.044	70.2352	-99.6082	95.3472	1ra2_1rx7_wt_trial1196.0015.pdb
151	2186.84	3.51541	3.81573	71.0373	48.7655	-95.5154	-176.304	-52.8756	145.254	58.119	39.7282	71.0499	-37.8557	-45.5543	138.85	-140.759	142.162	-218.76	170.049	-121.452	187.774	-12.6065	-95.9927	-113.151	357.982	-150.556	266.582	-82.5663	83.1156	-42.2422	-159.736	4.88058	239.111	-208.582	64.8627	-95.1371	97.5428
152	2254.38	3.51967	3.82067	70.991	48.3751	-96.2684	-177.384	-51.1105	147.2	55.9769	39.3288	70.8951	-38.0931	-45.6317	138.235	-140.035	142.96	-217.983	170.179	-122.434	183.972	-7.72703	-97.0602	-113.526	356.332	-146.123	267.002	-85.1902	85.535	-40.7945	-159.095	2.51865	237.867	-206.586	63.5767	-92.4803	98.481
153	2251.85	3.53251	3.82947	71.3223	49.0931	-95.9456	-177.164	-52.2959	146.375	57.333	39.1139	70.5511	-36.9709	-46.5487	137.914	-139.355	143.873	-218.861	169.468	-123.663	182.185	-3.442	-99.0112	-112.799	357.36	-147.639	267.471	-84.8494	85.4571	-41.5382	-161.569	5.85951	236.291	-206.028	59.7784	-88.5046	99.3
154	1846.25	3.52595	3.85528	72.3304	51.8372	-96.8051	-171.778	-54.8145	152.237	50.3061	40.2132	71.0957	-49.0981	-39.0658	137.701	-138.359	149.039	-218.821	167.58	-116.852	193.954	-18.6798	-93.6666	-112.526	343.62	-130.037	265.745	-93.9124	96.9771	-49.8166	-170.161	15.5888	234.766	-200.806	30.9597	-53.1129	97.7753
155	1698.15	3.53525	3.88678	72.3869	52.2155	-95.275	-170.872	-58.7015	148.523	56.0151	39.5375	70.3453	-41.1891	-44.8873	137.233	-136.957	148.117	-224.472	160.369	-111.569	197.824	-15.7222	-95.3176	-110.316	343.7	-131.493	261.508	-87.2312	97.9839	-50.651	-169.88	16.3527	238.081	-206.084	31.9134	-53.5231	100.868
156	1584.95	3.56	3.91524	72.0921	52.5576	-95.0112	-171.656	-59.0277	147.148	57.8025	39.277	69.6411	-39.1801	-46.4029	135.525	-134.388	149.296	-229.911	154.407	-110.5	195.591	-5.45919	-100.159	-104.556	338.663	-128.518	252.889	-77.7291	101.723	-50.0213	-166.873	12.7873	241.147	-210.519	33.3816	-52.5966	105.436
157	1489.73	3.58324	3.93147	73.4271	53.7123	-95.0656	-172.432	-58.6914	147.038	57.9917	39.1411	69.2023	-39.7885	-46.2502	133.912	-132.281	151.013	-235.39	147.393	-107.694	196.496	0.795282	-104.952	-102.755	340.003	-131.256	249.936	-72.6799	102.57	-50.302	-163.587	10.0992	247.249	-219.88	32.0788	-52.6692	109.499
158	1589.98	3.60774	3.92784	73.4836	53.7207	-95.067	-173.105	-58.2314	146.933	58.1876	39.014	69.1013	-40.342	-46.8535	133.004	-131.755	152.134	-231.747	150.935	-109.204	195.148	-1.84189	-102.385	-102.11	341.42	-133.381	249.534	-70.1582	102.853	-51.0478	-164.59	11.4404	248.964	-223.527	32.5108	-54.5975	111.61
159	1568.02	3.62484	3.93392	74.6882	54.8951	-95.1298	-174.907	-56.3751	145.079	58.995	39.5572	68.6462	-44.7867	-44.0963	128.762	-128.214	154.569	-234.807	146.13	-106.568	196.435	1.36878	-105.294	-98.5619	344.19	-140.865	248.131	-64.1242	101.211	-51.8841	-166.149	14.1697	249.95	-226.015	34.482	-56.561	113.198
160	1500.17	3.60591	3.93193	75.0687	54.7481	-95.0221	-171.096	-59.5386	146.465	57.4136	40.1935	68.5636	-45.6619	-43.4433	128.79	-128.169	155.374	-237.344	141.584	-102.277	201.848	-1.12662	-106.359	-100.739	350.148	-143.796	252.586	-70.743	102.15	-49.03	-167.894	11.6364	247.332	-220.01	37.7235	-57.0361	111.946	1ra2_1rx7_wt_trial1196.0016.pdb
161	1501.12	3.62337	3.95168	76.2849	56.2973	-95.3591	-168.121	-61.348	148.548	54.6175	40.9059	68.4187	-46.5225	-43.3155	127.714	-127.008	156.182	-239.163	137.596	-99.1633	203.145	0.655373	-108.224	-98.415	351.783	-149.006	252.546	-67.4712	100.475	-51.1817	-171.134	16.9276	249.791	-226.001	37.3674	-57.6992	114.288
162	1526.5	3.63472	3.95022	76.6178	56.9164	-95.3017	-170.546	-59.8785	146.254	57.0827	40.4477	68.3228	-48.0288	-41.9115	127.685	-126.782	157.03	-240.387	135.761	-96.4466	211.572	-7.05965	-107.339	-100.518	352.109	-145.675	254.901	-71.5178	102.267	-54.2377	-174.396	23.9313	248.03	-226.308	36.1923	-58.9797	113.454
163	1423.02	3.63217	3.94887	76.2894	57.8662	-95.5773	-168.596	-60.8261	146.986	55.5593	41.1463	68.232	-50.9708	-39.7355	126.818	-125.752	158.255	-239.986	135.621	-94.7645	216.544	-12.6365	-105.999	-104.146	358.677	-151.26	262.608	-76.8064	100.103	-56.45	-177.659	30.2592	248.196	-228.764	34.773	-62.7018	112.394
164	1441.29	3.6361	3.95713	76.8386	59.3787	-95.6547	-168.788	-60.2579	146.751	55.247	41.4971	68.307	-55.4138	-36.8657	125.879	-124.878	159.827	-241.826	133.559	-94.3103	218.399	-11.3893	-108.461	-104.178	366.273	-162.127	267.156	-77.4417	96.4484	-57.8603	-178.708	34.1144	249.144	-232.158	33.111	-63.9167	112.646
165	1496.45	3.63881	3.94974	76.7518	59.458	-95.0774	-169.319	-61.3019	144.064	58.9645	40.812	68.5435	-53.1621	-38.7552	127.462	-126.536	159.038	-241.965	132.572	-92.7025	222.117	-14.7728	-108.126	-108.326	367.096	-159.647	274.889	-86.1015	95.7577	-58.8075	-179.972	36.9889	248.972	-232.806	32.2933	-65.8918	110.971
166	1579.24	3.64991	3.94248	76.2006	60.6239	-94.8686	-168.584	-62.3388	143.999	59.3958	40.7275	68.8278	-52.3461	-39.5101	129.13	-128.237	158.584	-241.699	132.076	-91.8044	224.795	-17.1825	-108.134	-108.194	370.497	-164.908	277.637	-86.2625	93.5552	-62.0413	-182.94	45.6771	248.768	-235.027	31.0822	-68.3364	110.058
167	1724.59	3.66272	3.94365	76.5028	62.2861	-95.2523	-172.789	-57.9744	143.301	59.5475	40.5017	68.8701	-55.3368	-37.2058	128.636	-128.014	159.663	-242.142	131.393	-90.7578	229.372	-20.996	-108.121	-108.297	372.469	-168.273	281.079	-87.3785	91.5846	-65.4521	-184.467	54.3452	251.72	-241.088	27.5557	-69.625	108.867
168	1835.4	3.66565	3.94021	75.5894	62.9919	-95.0652	-171.847	-59.2409	143.186	60.0201	40.4558	68.8994	-52.2196	-39.3481	129.491	-128.872	158.721	-241.705	131.448	-90.2145	232.129	-23.9159	-107.804	-110.528	370.711	-162.154	283.196	-93.0723	94.1541	-67.3237	-189.068	62.4025	252.437	-242.817	28.1361	-72.4745	107.727
169	1902.83	3.69375	3.93618	76.0281	64.4308	-95.1299	-172.564	-58.4956	142.96	60.116	40.4357	68.776	-50.0326	-40.4576	129.68	-129.467	158.395	-243.158	130.306	-91.1525	230.353	-19.6519	-110.629	-103.53	374.205	-177.588	283.592	-80.9781	86.5483	-69.8057	-189.836	68.7385	254.842	-247.022	26.6181	-74.9493	106.379
170	1929.07	3.70909	3.94713	76.4013	64.2366	-94.9559	-175.431	-56.6588	141.844	62.0053	39.5685	68.9148	-46.4228	-43.2543	131.605	-131.559	157.456	-244.671	129.788	-92.3394	230.584	-17.7443	-113.294	-99.6843	365.329	-174.36	285.751	-74.2653	82.3466	-69.8308	-192.18	71.9216	254.926	-247.864	24.4552	-76.3888	105.1	1ra2_1rx7_wt_trial1196.0017.pdb
171	2002.49	3.72054	3.94035	75.7284	63.8941	-96.299	-175.627	-54.776	146.242	57.145	39.4182	68.9169	-44.4994	-43.9538	133.224	-132.404	156.51	-244.595	129.756	-93.5645	228.265	-14.2794	-116.432	-101.456	366.778	-172.545	288.376	-78.4019	83.3032	-69.9205	-196.795	75.6652	253.94	-247.227	25.734	-79.1967	104.165
172	2171.33	3.74089	3.92791	75.3392	62.5046	-95.0789	-171.333	-60.3911	144.095	60.3016	39.6242	69.383	-43.3751	-45.276	135.777	-134.735	155.796	-240.788	132.549	-93.5434	233.26	-23.5593	-113.067	-98.3941	360.333	-168.581	290.702	-76.1619	81.9346	-70.9533	-203.272	83.8931	253.88	-247.107	20.0892	-75.0792	103.909
173	2352.33	3.75262	3.9271	74.9693	61.3404	-95.2785	-173.6	-57.5941	143.137	60.2531	40.0026	69.5725	-48.1181	-41.4597	134.981	-134.228	157.414	-241.55	132.358	-94.2936	235.515	-24.4223	-114.545	-99.746	361.852	-168.169	292.268	-78.3097	82.178	-73.0814	-211.599	96.3385	255.049	-249.3	17.4915	-75.9515	102.42
174	2486.12	3.78526	3.9322	74.9791	60.908	-94.8168	-174.776	-57.8897	141.677	62.6738	39.4151	69.9517	-49.5243	-40.9778	136.232	-135.487	157.973	-239.541	134.045	-94.3622	238.251	-29.3049	-112.773	-99.7405	362.7	-169.318	292.025	-76.8402	81.3956	-75.1368	-216.528	107.012	258.457	-254.302	10.4453	-72.7672	101.697
175	1758.11	3.82774	3.98837	80.1126	67.2473	-96.2965	-172.894	-57.8637	151.948	52.2782	39.6069	70.1148	-53.81	-37.4322	137.282	-135.835	160.436	-244.726	130.384	-95.6181	235.992	-17.1112	-117.618	-104.422	365.974	-173.489	291.779	-81.0035	83.6763	-76.3928	-180.63	84.3612	264.575	-266.651	-7.44468	-62.6425	102.655
176	1892.41	3.86662	3.96883	80.4992	66.5125	-95.1129	-171.437	-61.3564	146.988	58.5875	39.0418	70.6435	-52.735	-38.6214	140.036	-138.417	160.016	-238.219	137.262	-99.4682	237.409	-25.2477	-113.367	-97.8314	355.619	-168.94	293.289	-74.7579	81.3178	-76.7651	-180.428	88.3106	266.716	-269.926	-13.5561	-59.0348	102.617
177	2013.45	3.93273	3.97603	80.9854	66.1579	-93.8485	-170.094	-65.0601	142.478	64.6782	38.4684	70.7736	-49.1982	-41.0779	142.945	-141.392	159.909	-231.917	142.673	-101.484	236.532	-31.5178	-108.663	-97.1234	354.868	-168.341	290.063	-71.4694	81.0602	-75.6834	-172.115	88.4338	267.325	-273.84	-23.562	-54.7169	102.677
178	1982.94	3.97731	4.00041	81.7806	66.917	-93.0326	-171.373	-64.867	140.475	67.8503	37.8535	71.2701	-50.3272	-40.4826	145.39	-143.537	160.28	-229.046	143.778	-101.372	238.399	-35.465	-107.4	-99.8481	359.711	-170.7	289.307	-72.8832	81.413	-74.4068	-166.659	86.3019	267.608	-276.241	-31.5011	-49.6444	102.815
179	1704.75	4.01376	4.04191	83.3554	67.7601	-92.4291	-171.253	-67.3547	139.764	70.7417	36.6983	71.3933	-50.4474	-39.9711	146.814	-144.573	160.655	-234.038	138.559	-100.508	230.845	-19.4227	-113.636	-100.426	359.705	-170.29	287.611	-71.388	81.2731	-71.7671	-159.613	85.6424	265.038	-277.409	-42.9941	-43.7461	103.052
180	1755.23	4.0879	4.04881	84.307	68.4867	-92.3134	-169.306	-69.661	141.01	70.226	36.5402	71.3593	-43.4925	-48.7084	149.956	-148.633	162.548	-229.114	140.896	-99.3437	234.77	-28.6644	-109.76	-100.401	359.732	-170.413	286.689	-69.8169	81.0856	-72.1899	-156.585	84.4502	270.158	-283.429	-49.4258	-37.3417	103.171	1ra2_1rx7_wt_trial1196.0018.pdb
181	1810.13	4.1389	4.06075	85.5715	69.3916	-92.0122	-169.532	-69.8779	140.323	71.2963	36.3987	70.7932	-39.5043	-53.0033	148.764	-148.103	164.686	-227.586	141.885	-99.4422	228.608	-24.4657	-108.931	-100.22	359.844	-170.364	284.598	-67.3273	81.033	-71.458	-150.557	81.6962	272.427	-288.081	-59.4073	-29.3771	103.496
182	1514.73	4.20854	4.12942	87.3274	69.4632	-91.7316	-170.619	-69.4577	138.888	73.1141	36.1207	70.9015	-44.8975	-51.6863	148.32	-147.944	169.598	-229.588	138.655	-99.3308	223.653	-14.1938	-113.184	-100.418	360.25	-170.552	281.619	-64.5383	81.0862	-65.0179	-130.573	70.5931	263.256	-285.386	-75.1896	-21.8691	104.188
183	921.327	4.23069	4.1631	87.368	69.9973	-91.4648	-163.464	-73.7292	142.757	68.8656	37.7392	72.2747	-53.2065	-46.7685	151.776	-150.677	171.367	-228.569	137.356	-96.8579	226.593	-17.8796	-112.074	-106.106	369.784	-179.375	276.275	-70.6325	85.3897	-61.7913	-120.004	84.8353	269.755	-302.409	-68.6176	-41.8416	96.2121
184	919.697	4.23639	4.16016	85.3166	69.1529	-91.9081	-161.833	-74.6921	146.512	64.9364	37.9469	72.0763	-52.3154	-47.7125	150.834	-149.834	171.936	-224.71	141.6	-98.7174	222.925	-19.3158	-108.784	-108.482	375.208	-181.577	276.25	-73.5795	86.3447	-52.5511	-108.238	79.419	255.888	-297.433	-73.617	-41.9256	94.2147
185	950.077	4.2436	4.1481	84.0994	67.9601	-91.2943	-165.491	-73.6576	142.266	70.8081	36.4849	72.2907	-55.5027	-47.9587	149.29	-148.246	174.727	-221.734	144.186	-99.0965	217.623	-19.1935	-105.258	-106.056	371.423	-180.142	275.726	-69.4464	85.1491	-47.9042	-97.1919	70.9682	247.602	-293.889	-79.4635	-38.5069	93.6561
186	800.947	4.26852	4.17215	84.1144	68.7208	-90.6937	-167.206	-73.4354	138.64	75.2207	35.8909	72.0267	-54.0162	-50.2585	147.512	-146.657	175.91	-227.454	136.953	-97.9308	210.264	-2.63522	-112.518	-106.222	371.445	-179.855	272.965	-66.7408	84.9631	-45.0791	-96.2129	70.5408	243.529	-292.287	-83.4875	-35.0849	93.3656
187	1017.14	4.24114	4.11086	83.8754	66.4211	-91.0328	-165.407	-75.3793	140.651	73.6916	35.5104	71.1102	-45.0313	-56.4523	145.843	-145.6	173.754	-221.699	143.424	-100.782	203.927	-4.32002	-107.474	-101.598	362.654	-174.865	275.372	-63.7298	83.4471	-42.734	-96.7605	71.2321	240.383	-290.404	-77.8646	-40.958	92.6629
188	999.001	4.25179	4.11464	83.0807	67.2321	-92.0853	-169.101	-71.4528	144.742	70.0353	34.3944	70.9746	-44.5937	-57.7332	145.048	-144.92	174.878	-222.45	140.487	-100.175	198.415	4.1803	-110.638	-106.292	372.814	-180.315	274.152	-67.8082	85.0077	-38.1755	-99.1539	75.2245	233.142	-287.303	-78.9931	-40.9615	91.5483
189	1225.06	4.2656	4.07993	82.9203	65.7639	-91.4283	-169.524	-71.7513	141.06	73.7063	34.6054	70.5405	-45.1258	-58.2305	141.699	-141.809	176.324	-217.166	145.533	-100.855	197.876	-2.67629	-105.385	-99.0329	357.644	-171.075	276.101	-61.4699	82.8509	-33.6632	-100.229	76.8735	226.932	-285.131	-78.9486	-41.8126	90.4972
190	1389.72	4.31774	4.06735	82.6422	66.0901	-91.6225	-170.61	-69.7738	140.19	73.4478	35.1559	69.778	-41.1805	-60.819	140.335	-141.077	176.27	-212.409	150.562	-107.464	183.4	9.65857	-106.567	-102.947	365.443	-174.512	270.582	-60.5877	84.1787	-32.9989	-108.443	82.7226	230.005	-287.463	-78.0108	-41.8474	90.6892	1ra2_1rx7_wt_trial1196.0019.pdb
191	1449.11	4.3608	4.06402	82.9164	66.0737	-91.0302	-169.896	-70.9324	138.081	75.6959	35.383	69.4595	-40.0488	-61.4175	139.235	-139.99	176.409	-208.607	152.423	-106.306	182.566	6.01761	-103.714	-102.026	363.4	-173.284	270.664	-59.4492	83.8037	-31.6508	-119.109	91.4878	231.784	-289.831	-80.6793	-38.9211	90.6912
192	1217.04	4.41873	4.09629	80.4014	67.2568	-91.6357	-168.261	-71.4562	142.093	71.1498	35.8069	69.7003	-44.4457	-60.4243	138.437	-139.352	179.733	-205.932	152.082	-99.0774	193.298	-11.4756	-97.1088	-115.033	380.485	-176.789	268.459	-74.528	91.0729	-31.3594	-134.125	107.174	235.617	-295.556	-84.9051	-34.2653	88.6538
193	1279.64	4.39715	4.07775	79.1124	66.0984	-91.2704	-168.732	-71.5594	140.382	72.9837	35.8333	68.5599	-37.0214	-65.2592	136.071	-137.499	178.001	-204.542	154.506	-102.552	189.253	-7.33812	-97.6885	-116.644	377.857	-169.804	269.165	-78.8421	93.7848	-30.78	-142.446	115.858	232.465	-293.025	-83.2604	-35.4949	88.0735
194	1374.65	4.38279	4.06388	78.1359	65.5084	-91.0197	-168.302	-72.0847	139.474	73.7798	36.0492	67.5836	-31.5108	-70.0441	133.56	-135.277	177.563	-202.905	156.637	-105.314	188.365	-6.21612	-97.5027	-115.813	379.574	-173.522	270.466	-77.8089	92.0684	-31.6438	-151.596	125.416	230.946	-290.869	-80.5143	-37.0561	87.5287
195	1577.5	4.37151	4.04304	78.1505	64.8542	-91.2936	-173.952	-66.6017	139.563	74.0173	35.0753	67.1047	-28.9546	-72.6991	132.519	-134.381	178.078	-200.76	159.8	-110.814	177.967	4.26219	-99.5164	-114.862	379.233	-174.352	271.876	-77.5721	91.0368	-31.9119	-153.396	126.72	230.272	-289.277	-76.1763	-40.9213	87.5416
196	1626.03	4.36335	4.05553	77.5406	64.7663	-92.1078	-174.043	-64.2757	140.261	70.8135	36.3981	65.0938	-26.5216	-74.0848	124.842	-128.089	179.14	-200.159	160.792	-107.983	187.188	-7.8396	-95.0101	-117.284	378.227	-169.608	273.534	-82.6692	92.9558	-31.2813	-152.626	126.791	229.426	-289.296	-80.1676	-36.3704	87.5277
197	3088.32	4.28506	3.91053	75.0419	60.0391	-90.9316	-178.792	-60.1314	135.92	74.9416	36.6675	62.3496	-6.33221	-87.4247	118.717	-121.499	172.651	-198.168	162.51	-107.15	185.344	-8.15339	-93.089	-111.857	383.251	-171.582	271.604	-78.1316	87.6183	-26.1249	-150.546	114.326	222.029	-273.17	-45.1653	-68.378	94.1985
198	3191.35	4.28548	3.91155	76.0291	60.1542	-90.8417	-177.923	-61.0651	135.74	75.1053	36.8082	62.0233	-5.55297	-88.7055	117.597	-120.461	173.433	-197.009	165.036	-111.933	177.602	0.245239	-94.9355	-112.544	380.194	-166.753	272.422	-80.2127	88.8481	-24.6917	-143.417	106.979	220.628	-272.592	-47.7047	-66.2901	94.7248
199	3441.73	4.29902	3.81772	73.0505	59.9786	-90.23	-175.154	-63.8917	133.774	77.006	37.3679	61.8045	0.0299935	-89.9939	118.136	-119.941	168.749	-193.736	165.887	-108.672	175.611	-3.03498	-92.4359	-105.765	384.836	-177.816	269.352	-69.1703	80.7091	-28.4476	-171.429	128.839	229.599	-273.704	-33.5757	-75.4124	95.8948
200	3429.08	4.25721	3.78466	71.3978	58.4672	-90.2268	-174.918	-64.5596	133.888	77.2733	37.1326	61.7501	-0.290233	-89.4019	118.09	-119.778	168.842	-194.085	164.899	-106.166	180.537	-8.66155	-90.6841	-109.101	376.667	-159.794	270.753	-79.4545	87.4362	-30.0181	-179.79	138.398	228.3	-271.692	-30.7371	-77.3316	95.0746	1ra2_1rx7_wt_trial1196.0020.pdb
201	3494.21	4.25896	3.77785	71.3855	58.062	-90.0209	-173.287	-66.2916	133.259	77.8857	37.3739	60.7841	4.55855	-93.7543	115.865	-117.31	168.469	-193.128	165.593	-106.319	180.084	-9.18986	-90.0402	-103.711	372.596	-163.406	265.532	-66.0946	82.3227	-29.1072	-178.478	137.788	225.12	-268.83	-29.3576	-79.1537	94.9186
202	3572.65	4.23853	3.75918	70.3456	56.5308	-90.891	-175.547	-63.8223	135.593	75.6602	36.7119	59.4706	9.87472	-98.2844	113.002	-113.603	168.643	-192.979	164.516	-103.952	184.559	-14.5977	-88.2589	-101.235	368.752	-162.564	266.13	-62.7903	80.6204	-24.957	-179.984	141.222	214.058	-262.154	-23.577	-86.505	92.7636
203	3659.23	4.19958	3.71362	68.7913	55.5521	-91.3784	-176.665	-62.529	136.93	74.351	36.3651	58.1667	14.9195	-102.747	109.754	-109.658	168.67	-190.646	168.809	-110.61	175.324	-6.07915	-89.1239	-99.8884	365.441	-159.45	266.796	-62.4773	80.7051	-27.8071	-191.31	155.174	214.597	-262.516	-13.3363	-95.9114	90.3289
204	3601.87	4.16497	3.6926	66.9509	52.9239	-91.1096	-174.79	-64.722	136.302	75.1897	36.5032	57.4002	18.6177	-105.411	108.535	-107.703	167.971	-191.355	165.549	-104.777	184.347	-16.3265	-86.0542	-101.088	366.46	-157.28	268.407	-66.9876	82.623	-23.5899	-196.704	162.468	198.004	-251.091	-7.68011	-102.277	88.0823
205	3659.54	4.15054	3.68108	64.8252	48.7033	-91.185	-174.232	-65.2706	136.388	75.0135	36.5595	56.8149	21.1379	-106.429	108.039	-106.192	167.042	-189.589	167.291	-107.65	180.904	-13.2073	-86.4254	-101.772	365.057	-153.624	270.327	-70.0044	84.1317	-23.3212	-212.651	177.191	178.216	-232.664	-6.02868	-103.932	87.4792
206	3486.77	4.1463	3.66715	64.5628	48.3145	-91.2029	-173.259	-65.9576	136.207	74.9539	36.8019	56.4864	22.3815	-107.352	107.896	-105.494	167.694	-188.457	170.279	-113.135	174.664	-6.62304	-87.5242	-102.159	365.432	-153.666	270.922	-70.2794	84.0153	-24.2752	-215.12	179.599	179.782	-233.803	-3.16849	-106.168	87.0747
207	3443.68	4.14002	3.65972	63.9467	47.5553	-91.3548	-174.176	-65.1667	136.658	74.606	36.5908	56.5202	20.6852	-106.254	107.601	-105.041	168.947	-188.009	171.736	-115.578	173.151	-4.87911	-87.8814	-103.984	366.362	-151.107	272.614	-75.0035	86.1008	-24.8863	-218.249	182.075	178.475	-231.939	-1.79275	-106.511	87.2882
208	3474.35	4.13273	3.63871	64.7379	48.6145	-91.4106	-175.24	-64.6952	136.955	74.7486	36.2031	56.5307	19.0434	-104.432	107.479	-104.505	169.374	-187.274	172.969	-116.758	172.877	-5.18719	-87.4363	-103.285	364.385	-148.61	274.007	-75.9142	86.4479	-25.555	-214.393	176.805	185.778	-237.038	-5.42277	-101.821	88.9766
209	3512.61	4.13457	3.61738	65.082	48.6877	-91.9145	-177.172	-62.7298	138.033	73.658	35.7969	56.2065	20.7101	-104.371	107.55	-103.709	168.028	-184.005	177.521	-123.759	163.981	3.14023	-89.0995	-102.857	361.898	-145.25	274.121	-76.2166	86.9827	-24.6453	-214.421	176.657	185.747	-237.523	-5.32208	-101.788	88.7627
210	3533.97	4.139	3.5979	65.0233	48.1933	-92.0108	-176.042	-63.5208	137.087	73.9836	36.2536	55.5151	23.4163	-105.439	105.959	-101.686	167.079	-183.179	177.949	-123.649	163.855	2.28717	-88.4815	-102.397	360.046	-142.662	274.534	-76.6345	87.3089	-24.1309	-215.654	176.997	184.245	-236.052	-3.72869	-103.031	88.7149	1ra2_1rx7_wt_trial1196.0021.pdb
211	3580.54	4.14668	3.58517	64.8013	47.5668	-92.3522	-177.583	-61.9608	138.003	73.1317	35.8976	55.7002	20.9	-102.718	106.134	-101.318	167.508	-185.061	173.223	-114.794	174.482	-9.9957	-84.6862	-102.709	358.05	-138.335	275.955	-79.5903	88.8157	-24.5192	-216.601	174.443	182.835	-232.491	-7.16453	-97.7542	91.1185
212	3405.74	4.1495	3.57735	63.9749	45.7221	-92.0904	-175.798	-63.6821	136.531	74.4332	36.1766	56.1406	24.4377	-99.942	115.296	-107.624	162.251	-185.568	174.092	-116.016	173.647	-10.9587	-80.9035	-102.923	357.065	-137.729	273.949	-77.7458	88.8155	-24.6491	-222.893	178.932	175.368	-224.671	-6.1592	-98.075	91.5886
213	3365.6	4.16566	3.55632	64.3014	46.3621	-93.4023	-177.276	-59.6236	138.863	69.7018	36.9789	55.2756	24.8143	-97.263	111.864	-104.241	161.001	-180.058	184.005	-127.98	163.006	-2.51943	-82.4423	-99.9954	351.339	-134.257	271.728	-72.7172	87.8263	-24.2438	-220.329	176.535	179.802	-229.127	-5.46808	-98.5758	91.2995
214	3275.25	4.17606	3.47737	63.6684	46.1647	-96.0024	-185.076	-50.8694	140.484	67.3503	35.1982	54.9696	26.5087	-95.5982	110.855	-103.89	159.031	-175.368	192.15	-136.786	157.785	0.137503	-82.8631	-98.0117	347.809	-132.824	272.471	-70.5586	86.5162	-20.972	-221.379	176.429	176.33	-226.074	-4.07666	-100.732	91.0135
215	3041.73	4.14949	3.40909	63.7542	46.4919	-96.4548	-192.473	-43.0513	141.46	65.5503	34.6401	54.2188	30.205	-97.7016	108.835	-102.252	158.358	-168.934	201.96	-149.398	154.614	3.02628	-85.341	-97.8473	344.71	-126.979	278.131	-75.9791	88.5797	-20.9969	-221.795	176.756	176.301	-226.006	-3.57527	-100.785	90.8717
216	2810.28	4.12539	3.36203	63.7764	47.17	-96.016	-194.143	-42.3452	140.672	67.1381	34.0464	53.2147	34.064	-101.19	106.074	-99.2185	158.264	-166.402	214.05	-159.655	165.954	-10.7424	-83.185	-99.0968	341.329	-120.419	284.742	-84.6735	91.0093	-21.4378	-219.86	174.81	181.234	-230.3	-2.55439	-100.935	90.2828
217	2645.14	4.08324	3.30597	63.7442	46.5952	-94.9997	-186.185	-49.8519	139.569	68.124	35.4466	52.656	36.4946	-103.526	104.771	-97.7541	158.447	-165.493	217.5	-162.597	168.89	-14.2603	-82.5273	-100.993	337.634	-112.832	294.331	-97.4234	93.5138	-21.7322	-222.597	176.953	179.835	-228.454	-1.8388	-100.445	90.0641
218	2538.74	4.05891	3.25087	63.0158	44.9838	-94.6438	-178.945	-55.7205	140.026	66.3537	37.434	52.3496	36.4986	-102.328	103.448	-96.5656	158.116	-164.259	224.141	-169.046	178.047	-23.6373	-81.4199	-100.386	334.831	-109.126	300.517	-103.556	93.8644	-23.0478	-231.521	186.313	175.285	-223.427	0.527873	-101.093	89.2873
219	2385.98	3.98416	3.1468	64.8852	46.3781	-93.6816	-176.839	-60.1032	138.69	70.006	36.3996	51.8895	40.2283	-107.446	103.185	-95.1635	158.457	-164.628	210.276	-152.393	166.642	-15.5794	-79.602	-100.653	329.046	-103.025	315.247	-117.804	94.1117	-21.9975	-222.929	177.329	186.186	-233.841	0.835399	-100.457	89.2534
220	2268.91	3.95596	3.09274	65.1756	46.0082	-93.3078	-176.474	-61.9464	137.869	72.3466	35.4758	51.4747	43.026	-110.715	102.701	-93.9277	158.37	-163.804	209.041	-149.462	166.349	-17.0655	-78.2411	-100.49	325.94	-100.222	323.039	-124.589	93.7886	-21.1471	-225.319	178.96	183.32	-231.231	2.06326	-100.809	89.0171	1ra2_1rx7_wt_trial1196.0022.pdb
221	2195	3.95081	3.06308	64.6258	45.5384	-93.5237	-180.516	-58.6635	137.842	73.3223	34.1914	51.9078	41.6172	-109.654	104.156	-94.9536	158.522	-163.495	208.343	-148.11	166.514	-17.8729	-77.7163	-100.668	323.711	-98.008	328.57	-129.965	93.4498	-20.9757	-227.641	180.544	181.924	-229.786	3.42124	-101.393	88.8887
222	2089.33	3.93015	3.03165	63.9807	45.3754	-92.6273	-179.757	-59.6119	135.158	76.3355	34.3352	51.2823	44.9736	-113.866	102.602	-92.8942	158.887	-162.983	207.428	-145.631	166.472	-19.556	-76.3975	-100.419	321.572	-96.3463	335.396	-136.167	92.7425	-21.3634	-230.549	183.451	181.242	-228.764	5.07871	-102.098	88.616
223	2013.82	3.91673	2.99953	63.1276	45.089	-92.2399	-181.236	-59.7422	135.454	77.931	33.1312	51.5747	47.5302	-117.191	105.947	-95.3006	158.554	-162.478	207.184	-144.314	166.661	-20.9766	-75.487	-99.6652	318.417	-94.4722	341.223	-140.43	91.7154	-20.9917	-233.16	185.313	179.084	-226.518	5.98685	-102.168	88.4731
224	1939.36	3.91962	2.93485	62.0746	45.7701	-91.9176	-182.336	-59.793	135.386	79.3841	32.2787	51.8441	49.9723	-121.338	108.641	-97.2782	159.56	-160.73	212.377	-148.563	171.683	-27.6891	-74.081	-98.1358	312.192	-91.3346	352.201	-148.425	89.2492	-21.0618	-234.746	186.502	180.594	-227.564	8.55119	-103.038	87.6999
225	1842.47	3.92156	2.88759	60.8539	45.4396	-91.4408	-180.353	-62.4088	135.184	80.2738	32.3568	52.2787	50.3328	-121.524	111.433	-99.2334	158.669	-160.291	209.12	-144.466	169.833	-27.1355	-73.3135	-95.9776	305.175	-87.313	359.592	-152.656	86.952	-20.1177	-237.71	189.935	180.379	-228.146	10.564	-104.486	86.5871
226	1721.66	3.93487	2.83308	59.879	45.5663	-90.5714	-180.417	-62.7158	132.643	83.2688	32.3783	52.5179	53.1066	-125.735	113.086	-100.303	159.488	-160.56	202.01	-135.072	166.651	-25.9478	-71.9173	-91.3725	293.731	-81.5426	366.385	-153.126	83.2032	-19.2718	-238.275	190.511	181.629	-229.881	12.8589	-106.286	85.9568
227	1569.18	3.92854	2.77532	57.9736	43.7993	-90.6108	-180.807	-62.925	132.901	83.689	31.8711	52.4995	54.8789	-127.567	113.712	-100.549	159.213	-161.112	196.012	-127.098	164.985	-25.7347	-70.7718	-82.4918	276.661	-72.4971	365.458	-141.732	79.0593	-18.9689	-244.447	198.346	177.884	-227.451	16.9994	-110.387	84.2797
228	1502.24	3.94738	2.74315	57.3542	42.8425	-90.3979	-181.4	-62.4006	132.026	84.5593	31.9229	52.3376	56.4634	-128.903	113.972	-100.371	158.936	-160.034	196.487	-127.547	163.343	-24.8082	-70.5418	-76.2337	266.615	-67.1193	358.465	-127.794	76.9364	-17.6528	-247.484	201.635	176.248	-227.186	20.7269	-114.259	83.5528
229	1407.58	3.94925	2.70046	57.0075	42.4373	-90.6224	-183.136	-60.9268	132.154	84.7096	31.3905	51.9894	58.4926	-131.985	112.179	-98.1925	159.69	-159.087	195.605	-125.742	161.698	-24.5705	-69.7674	-75.6071	263.581	-64.2714	360.168	-128.756	76.763	-16.4377	-251.805	207.229	173.593	-226.153	24.7047	-118.014	82.2444
230	1301.92	3.9469	2.64542	56.6121	41.5443	-90.7486	-184.22	-59.9105	132.128	84.8205	31.1021	51.6338	60.5597	-134.254	111.862	-97.3142	160.189	-158.206	194.088	-122.945	159.757	-24.3446	-68.9584	-74.3736	260.434	-61.0667	360.125	-127.316	76.8127	-14.7184	-257.855	214.466	168.371	-222.992	28.4	-121.447	80.8288	1ra2_1rx7_wt_trial1196.0023.pdb
231	1229.01	3.93068	2.5888	56.191	41.1552	-90.6381	-178.95	-65.541	133.379	83.6581	31.8892	51.4722	60.5685	-133.647	111.977	-97.4437	159.912	-157.421	194.491	-123.494	158.541	-23.5266	-68.8045	-71.9912	255.358	-56.9767	357.75	-122.8	76.52	-12.861	-259.632	217.27	165.68	-222.161	32.3932	-125.517	79.722
232	1196.99	3.93505	2.55003	55.8443	40.284	-90.4121	-177.6	-66.9392	132.927	84.2352	31.9692	51.482	61.0157	-134.192	112.228	-97.4913	159.98	-155.998	196.381	-124.853	157.145	-23.4361	-68.2261	-71.6142	254.476	-55.8645	357.712	-122.102	76.6196	-11.1558	-265.772	224.291	160.529	-218.991	36.6387	-129.96	78.6198
233	1206.5	3.91776	2.52201	55.6993	39.9865	-90.4494	-177.964	-67.028	133.401	84.0864	31.7867	51.4026	62.011	-135.106	112.654	-97.7581	159.841	-155.579	196.348	-124.571	157.603	-24.1733	-67.7283	-73.1517	256.707	-56.2291	360.66	-126.018	77.4052	-11.7473	-269.073	227.774	159.78	-217.832	36.6012	-129.246	78.7616
234	1183.79	3.93369	2.50337	55.3089	38.7291	-90.7197	-180.091	-64.72	132.083	85.4043	31.074	51.7699	60.9536	-132.637	114.276	-99.1682	158.174	-155.334	196.717	-124.707	157.303	-24.2751	-67.4732	-68.9008	251.201	-52.2299	353.92	-116.494	76.9467	-12.6727	-274.673	234.358	157.116	-215.206	38.2118	-130.442	78.485
235	1192.11	3.91129	2.47073	55.1485	38.4564	-90.6594	-180.31	-64.7873	132.468	85.1994	31.0881	51.6598	61.5722	-133.242	114.469	-99.2942	158.232	-155.101	195.194	-122.68	157.914	-25.1268	-67.0096	-70.3586	252.994	-52.1967	357.093	-120.374	77.69	-13.0528	-277.323	236.849	155.943	-213.582	37.9053	-129.85	78.7165
236	1216.23	3.89615	2.44287	55.0572	37.9951	-90.5703	-180.729	-64.7476	132.351	85.6418	30.903	51.7105	61.284	-132.729	114.85	-99.5563	158.12	-154.5	195.777	-122.963	159.119	-26.5245	-66.6511	-72.6026	256.837	-53.2316	359.61	-124.564	78.9607	-13.409	-280.722	240.514	154.849	-212.341	37.8396	-129.62	78.762
237	1215.77	3.87201	2.38817	55.5122	37.1688	-90.3785	-178.091	-67.1255	131.989	85.7957	31.3542	51.4881	62.8521	-134.556	114.718	-99.3345	158.901	-156.092	187.461	-112.276	160.374	-28.6397	-65.3938	-69.0855	252.266	-49.2433	352.612	-112.858	79.3972	-14.5726	-284.264	245.204	157.85	-215.015	38.816	-130.442	78.485
238	1211.53	3.8636	2.35757	55.3982	36.7403	-90.2461	-176.304	-68.2861	132.257	84.8761	32.1438	51.2537	62.3646	-133.744	113.983	-98.7251	159.163	-155.873	187.044	-111.163	162.765	-31.4796	-64.5898	-69.0018	252.317	-48.622	352.83	-112.46	79.7116	-14.6831	-286.866	247.992	156.768	-213.928	39.2251	-130.442	78.485
239	1192.4	3.81669	2.28539	54.7381	35.6651	-91.1411	-175.519	-67.8495	134.193	81.5576	32.8298	50.704	58.3385	-126.183	111.888	-97.2808	158.035	-156.629	183.492	-106.236	166.549	-35.785	-63.4648	-67.638	249.775	-45.3365	352.084	-109.52	80.8345	-15.2992	-290.35	251.634	154.961	-211.845	39.6238	-130.442	78.485
240	1150.82	3.78979	2.25056	54.1189	34.7532	-92.2874	-179.966	-62.551	135.305	79.3813	32.5198	50.1953	54.9033	-118.639	110.48	-96.3772	155.884	-155.278	188.252	-110.727	168.39	-38.4227	-63.0134	-65.8718	246.639	-42.2503	348.586	-103.8	81.2751	-15.4388	-294.313	255.659	152.768	-209.73	40.4323	-130.442	78.485	1ra2_1rx7_wt_trial1196.0024.pdb
241	1057.08	3.76313	2.18559	53.948	34.1905	-93.1661	-183.371	-58.5178	136.635	77.2263	32.3727	49.5868	53.4495	-114.719	108.233	-94.6013	155.413	-155.711	188.856	-108.95	172.557	-44.2119	-60.9268	-64.8786	243.899	-38.7217	346.242	-99.5025	82.1146	-15.8298	-298.678	260.147	150.389	-207.276	41.1719	-130.442	78.485
242	942.21	3.73447	2.14548	53.447	33.7562	-93.9697	-183.135	-57.8371	138.67	74.2029	32.7972	49.4389	50.5122	-108.211	108.193	-95.1701	153.701	-154.476	193.473	-113.085	175.569	-48.0388	-60.2424	-63.8779	239.847	-34.3745	343.206	-95.0163	82.7736	-15.3687	-302.287	263.314	145.883	-203.043	42.2687	-130.442	78.485
243	782.093	3.71306	2.08897	53.6585	33.7291	-94.1555	-178.829	-60.4139	139.361	71.9743	34.1742	49.0939	48.9321	-104.946	106.213	-93.7468	153.833	-154.816	193.062	-110.393	180.011	-54.0565	-58.4721	-62.857	235.139	-28.9607	337.743	-87.6993	83.7486	-16.4387	-304.181	265.037	145.621	-202.048	43.3057	-130.442	78.485
244	666.556	3.71139	2.03246	54.1327	33.6544	-94.5561	-176.989	-60.5611	140.094	69.5987	35.2562	49.0852	46.2743	-100.065	105.567	-93.689	153.23	-153.221	195.477	-111.593	179.241	-55.0088	-57.8504	-62.8539	230.918	-22.6358	328.584	-78.4174	85.9017	-16.8657	-305.902	266.588	144.235	-200.392	44.2307	-130.442	78.485
245	567.339	3.70689	1.9863	53.9555	33.9251	-95.3341	-180.828	-56.0864	141.433	67.3271	35.1819	48.8361	45.4235	-97.2454	104.517	-93.0129	152.514	-151.989	197.684	-112.733	178.675	-55.9373	-57.3585	-63.4854	227.299	-16.8426	321.913	-72.2707	87.8969	-17.3563	-307.536	268.019	142.911	-198.743	45.2579	-130.442	78.485
246	457.976	3.6918	1.92633	53.3819	34.3754	-95.0387	-176.77	-58.5839	141.269	66.1134	36.6832	48.6831	44.704	-95.781	103.182	-92.1658	153.272	-151.8	195.933	-108.707	178.516	-57.7515	-56.3255	-64.2087	222.659	-9.83013	314.736	-64.9685	90.1356	-17.7035	-310.75	271.148	141.8	-197.418	46.2009	-130.442	78.485
247	377.495	3.68868	1.88126	52.9539	34.7888	-95.1917	-175.304	-58.3201	141.664	63.9862	37.9863	48.4389	44.6436	-94.7745	101.695	-91.1353	153.742	-151.715	194.165	-104.862	178.465	-59.4813	-55.3509	-65.2049	219.852	-4.64283	307.955	-58.5237	92.1403	-18.2843	-313.52	273.905	141.77	-197.029	47.2768	-130.442	78.485
248	283.649	3.68579	1.84387	52.2529	35.3807	-95.322	-174.764	-57.2094	142.159	61.7381	39.3102	48.5357	43.3237	-91.7799	101.513	-91.6184	153.427	-150.446	196.558	-106.392	177.734	-60.1028	-54.9341	-66.1191	216.406	0.786517	300.971	-52.1061	93.9441	-18.8913	-315.302	275.53	141.754	-196.603	48.6022	-130.442	78.485
249	248.691	3.69259	1.80624	52.4311	35.5048	-95.3127	-174.744	-57.2299	142.132	61.7674	39.3085	47.8937	45.4792	-94.7979	99.5907	-89.4018	154.624	-150.787	194.347	-101.719	178.85	-63.397	-53.7184	-66.6455	217.388	1.18227	296.508	-46.9848	95.3175	-18.9153	-319.169	279.307	141.516	-196.193	49.5315	-130.442	78.485
250	208.037	3.69457	1.77094	52.2226	36.4213	-95.6764	-179.794	-53.1901	142.368	62.1942	38.1649	47.4189	46.166	-95.6233	98.6285	-88.1621	155.055	-149.902	195.55	-102.104	176.086	-62.0175	-53.5363	-67.4951	213.775	6.41688	290.314	-41.3676	96.8654	-18.7125	-322.149	281.869	140.693	-195.247	50.3671	-130.442	78.485	1ra2_1rx7_wt_trial1196.0025.pdb
251	182.227	3.67795	1.73695	52.1488	37.0216	-95.3393	-178.876	-54.5293	141.964	63.0974	38.0745	47.3025	45.4174	-95.0172	98.2561	-87.7926	155.841	-149.418	196.499	-101.935	175.292	-62.7958	-53.1043	-67.9125	211.228	9.67709	285.947	-36.085	98.1459	-18.567	-324.954	284.331	140.318	-194.531	51.3448	-130.442	78.485
252	161.604	3.65457	1.70879	52.6241	37.8129	-95.0046	-173.957	-58.3725	142.001	62.3394	39.2602	46.9157	45.5357	-95.4075	96.4269	-86.0099	157.187	-151.11	190.551	-93.4488	174.385	-63.79	-51.7679	-69.0658	207.958	14.2129	282.982	-32.616	99.7192	-18.3006	-327.959	286.95	140.161	-194.103	51.4771	-130.442	78.485
253	170.801	3.65826	1.69521	53.3044	38.0811	-95.6114	-180.385	-52.5288	141.756	62.6516	38.2285	46.5077	46.5288	-96.5528	94.9073	-84.3548	157.868	-153.066	183.301	-84.0776	172.95	-63.81	-50.6571	-70.4735	207.772	15.7192	282.595	-32.2746	101.019	-18.1126	-331.006	289.825	141.203	-194.851	51.6102	-130.442	78.485
254	179.949	3.65303	1.67769	54.3231	39.4767	-95.3472	-181.438	-52.2299	141.059	64.0142	37.741	46.5456	46.9433	-98.297	94.7441	-83.8162	158.913	-154.903	172.529	-71.9567	172.79	-64.1964	-49.8947	-71.6463	203.275	21.217	280.218	-29.6187	102.424	-17.4993	-334.987	294.002	143.792	-197.55	51.4822	-130.442	78.485
255	181.838	3.65217	1.65452	54.2404	40.7641	-95.0237	-175.254	-57.4873	141.803	62.8739	38.8542	47.0973	44.4872	-96.2649	95.88	-85.0066	159.419	-153.492	173.225	-73.4373	169.41	-60.7125	-50.609	-72.1771	197.601	27.6686	274.016	-23.7227	103.242	-17.2285	-336.926	295.987	147.794	-201.431	52.2306	-130.442	78.485
256	174.856	3.67638	1.64346	53.9833	40.5819	-95.3323	-174.786	-56.9974	142.26	61.4714	39.4485	47.5812	42.1684	-93.8913	96.7669	-86.0686	159.678	-151.98	176.103	-77.1798	164.986	-56.3538	-51.4876	-73.3888	197.153	29.1202	274.745	-25.1627	104.042	-18.416	-335.482	293.146	152.688	-204.557	51.0404	-128.431	78.9681
257	173.537	3.69169	1.62561	54.5396	41.7959	-95.1597	-174.646	-57.408	142.099	61.8927	39.3584	47.5294	43.1369	-95.6813	96.3913	-85.4745	160.485	-152.022	175.41	-76.4307	162.836	-54.3972	-51.82	-75.2862	192.758	35.0986	275.161	-26.4236	105.569	-19.6459	-335.265	291.96	160.296	-210.422	49.4312	-126.195	79.473
258	178.733	3.69216	1.61422	55.015	42.7751	-95.2024	-174.679	-57.2691	142.149	61.7335	39.4189	47.9653	41.1524	-93.5123	97.2798	-86.5871	160.613	-152.442	173.851	-74.631	162.605	-54.3674	-51.5697	-76.6087	188.925	39.8572	274.737	-26.3145	106.576	-19.7135	-336.944	294.663	166.118	-216.427	51.8074	-128.763	78.9194
259	185.978	3.7176	1.61045	55.5512	42.6488	-95.5821	-181.64	-51.5749	141.36	63.2538	37.9238	47.9108	42.1879	-94.9089	96.8589	-85.9794	160.841	-153.157	172.696	-73.0323	162.839	-54.8895	-51.36	-78.1616	190.064	39.6783	279.683	-31.5709	107.554	-20.9044	-337.375	294.266	171.068	-220.02	51.1001	-128.059	79.2031
260	191.672	3.73356	1.60479	56.2117	42.7566	-95.6644	-183.465	-50.3246	141.351	63.7556	37.3207	47.7274	43.6251	-97.2119	96.1195	-84.9651	161.615	-154.157	170.548	-70.2053	164.461	-56.7378	-50.8728	-79.8112	190.726	39.8429	284.437	-36.4287	108.544	-22.1924	-337.247	293.373	175.873	-223.426	50.5813	-127.565	79.409	1ra2_1rx7_wt_trial1196.0026.pdb
261	176.54	3.72259	1.59314	56.6535	43.8343	-95.5819	-183.621	-50.6002	141.473	64.1174	37.0152	48.2141	41.6352	-95.3442	97.1845	-86.1586	161.721	-154.052	169.42	-69.1832	165.146	-57.2783	-50.7821	-81.5307	186.45	45.3425	284.884	-37.4931	109.802	-22.6223	-337.451	294.991	180.438	-228.079	52.8023	-130.064	78.611
262	107.567	3.75025	1.53564	57.7576	46.973	-94.6417	-170.528	-61.9612	139.287	65.0501	39.6275	47.966	48.9385	-100.795	101.329	-89.429	159.828	-152.835	172.887	-73.1976	163.357	-55.3562	-51.4597	-79.4611	189.028	41.24	280.076	-30.3193	108.365	-29.6697	-317.422	285.807	218.794	-264.231	61.1208	-141.704	72.416
263	92.0134	3.74995	1.51834	58.0391	47.5464	-95.2781	-179.156	-54.3264	140.717	64.3092	37.9335	48.5176	47.599	-98.7591	103.332	-91.4383	158.92	-152.377	172.965	-73.7114	161.366	-53.1695	-51.8542	-81.0869	188.079	43.8378	283.475	-35.3092	109.56	-32.7645	-313.081	280.662	226.553	-269.298	61.7033	-141.346	72.6178
264	87.0866	3.74688	1.50796	58.6935	48.3427	-95.3994	-180.599	-52.9335	141.026	64.0215	37.7351	48.9592	46.0507	-96.9512	104.597	-92.7844	158.544	-152.552	170.672	-71.5349	161.657	-53.2491	-51.8432	-82.7643	187.527	45.951	287.526	-40.731	110.793	-35.6965	-308.869	275.477	234.895	-275.1	63.142	-141.289	73.0209
265	82.5581	3.75067	1.48984	58.4838	49.2661	-95.4735	-181.869	-51.9304	141.144	64.1382	37.3954	49.3983	44.032	-94.9153	105.318	-93.6317	158.433	-151.403	172.76	-74.4409	159.851	-51.1174	-52.5315	-82.397	185.093	49.3808	282.313	-36.2732	110.853	-37.9136	-306.268	271.439	239.327	-277.395	63.2072	-139.272	73.802
266	83.4397	3.7413	1.48334	58.8882	49.5416	-95.2523	-178.11	-54.9177	141.583	63.1495	38.3805	49.3837	43.6466	-94.1247	105.079	-93.6048	158.578	-151.263	174.522	-76.3156	159.085	-50.4465	-52.7256	-85.0853	181.625	55.2517	287.698	-43.4256	113.003	-37.8756	-308.804	273.264	238.052	-276.08	63.6455	-139.163	74.1608
267	83.4958	3.73862	1.47363	59.2243	49.8065	-95.3109	-178.896	-54.1294	141.348	63.3195	38.2677	49.9303	41.3865	-91.4941	106.055	-94.7697	158.023	-150.805	173.59	-75.75	158.29	-49.4358	-53.0079	-86.7716	180.532	58.0883	291.733	-48.7777	114.439	-39.5546	-308.065	271.16	240.626	-277.083	63.9125	-138.566	74.5093
268	86.0082	3.73646	1.46484	59.6408	49.8417	-95.2553	-174.341	-57.3432	142.109	61.5508	39.5504	49.8716	40.7466	-90.5937	105.621	-94.6312	158.666	-151.507	174.685	-76.3815	158.213	-49.7196	-52.6736	-87.9084	181.636	58.1275	295.837	-53.6274	115.321	-40.9024	-307.119	269.15	243.654	-278.907	65.1998	-138.536	74.8602
269	68.4172	3.7372	1.44654	59.8011	51.4555	-95.1976	-174.634	-57.2524	142.059	61.7734	39.4217	50.4284	39.0195	-88.4811	106.914	-96.0872	157.808	-150.75	173.984	-76.1656	157.532	-48.6803	-53.0151	-89.1376	175.401	67.4242	291.978	-51.9732	116.84	-42.5928	-305.647	265.949	246.454	-280.122	65.9842	-136.285	75.8933
270	74.4102	3.75478	1.44358	59.4679	50.6195	-95.2775	-172.999	-58.1544	142.597	60.6217	40.0535	50.3673	38.5144	-87.812	106.38	-95.7319	158.285	-151.195	176.964	-78.7859	157.375	-48.9548	-52.9412	-88.3833	178.626	64.5522	291.772	-51.5049	116.499	-43.2007	-308.015	266.947	245.94	-278.962	66.4543	-135.502	76.5691	1ra2_1rx7_wt_trial1196.0027.pdb
271	68.8757	3.76614	1.4293	59.4019	51.1816	-95.3061	-180.545	-52.9571	140.726	64.2457	37.8028	50.822	37.1108	-86.3132	107.531	-96.9419	157.76	-150.698	180.273	-82.3533	156.09	-47.6999	-53.2977	-88.0132	179.227	65.4017	289.56	-49.9766	116.608	-45.8874	-304.807	261.739	251.608	-282.246	67.7396	-133.803	77.4038
272	62.3989	3.78726	1.41863	59.2729	51.0635	-95.1071	-173.593	-58.2096	142.199	61.6506	39.585	50.8366	36.5868	-85.9844	107.631	-96.9913	158.224	-150.589	182.229	-84.4096	155.34	-47.1381	-53.3137	-86.7413	182.811	62.5976	286.794	-47.5867	116.129	-47.8166	-303.257	258.804	255.687	-284.672	68.6723	-132.321	78.0344
273	67.2423	3.80423	1.41276	59.2729	50.1822	-95.1482	-174.028	-57.7767	142.012	61.774	39.5416	50.6013	37.717	-87.3385	106.674	-95.8976	158.567	-151.234	182.829	-84.5426	155.419	-47.4154	-53.2472	-86.5028	188.484	57.6477	289.658	-50.3074	116.129	-49.2353	-302.594	256.556	257.19	-284.57	67.9675	-130.442	78.485
274	73.2372	3.81322	1.41432	59.3906	49.8908	-95.1688	-179.783	-53.8009	140.416	64.6571	37.8699	50.9014	37.0439	-86.3839	107.748	-96.9774	158.009	-150.794	185.644	-87.6782	154.75	-46.7182	-53.5078	-87.7726	188.434	59.9844	292.603	-54.712	117.388	-49.6827	-307.713	261.492	256.334	-283.639	70.2206	-131.774	78.5486
275	79.8234	3.80611	1.41426	59.8312	49.6328	-94.9144	-178.494	-55.2185	140.027	65.2696	37.9622	50.9871	37.1304	-86.1001	108.245	-97.3007	157.41	-152.016	182.28	-83.4856	155.952	-48.1701	-53.0168	-89.4102	188.657	62.2403	297.099	-60.6565	119.058	-49.8738	-312.237	265.925	255.172	-282.569	72.8239	-133.722	78.5074
276	75.5154	3.80603	1.42671	59.906	49.935	-95.0309	-176.959	-56.1976	141.288	63.639	38.399	51.2869	33.5486	-83.5113	108.695	-97.4753	158.027	-150.853	181.648	-83.6395	154.715	-46.4525	-53.6235	-89.8832	188.655	64.7428	295.882	-61.6231	120.889	-51.6338	-311.076	264.317	256.424	-283.31	72.9035	-131.417	78.4871
277	83.6244	3.7866	1.4444	59.9772	47.9581	-95.131	-173.129	-58.3087	142.197	61.246	39.9238	50.5902	32.8411	-83.3396	108.325	-96.2909	159.343	-151.87	178.654	-80.0154	156.028	-47.8777	-53.1425	-90.2452	194.672	59.2365	301.304	-66.8467	121.854	-51.6653	-318.098	271.928	250.41	-279.396	74.8356	-134.232	78.5506
278	81.4209	3.79867	1.44309	60.022	48.7096	-95.1994	-174.593	-57.3692	141.949	61.9962	39.3135	51.1364	31.687	-82.2219	109.732	-97.6792	158.509	-151.325	176.882	-78.6122	156.36	-48.0006	-53.0465	-90.501	193.248	61.3603	300.267	-66.4848	122.34	-53.3816	-314.173	267.023	254.341	-281.63	75.9733	-133.454	78.7205
279	83.2391	3.79024	1.43233	60.1174	49.1721	-95.1719	-172.551	-58.3228	142.421	60.459	40.4971	51.033	32.1323	-82.9408	109.267	-97.5248	159.458	-150.348	176.966	-79.1994	155.629	-47.172	-53.2435	-90.5791	192.11	61.6828	298.127	-62.014	121.826	-55.5054	-313.467	264.922	257.794	-283.32	79.7282	-136.247	79.0114
280	89.8744	3.8254	1.40394	59.6116	49.0018	-95.3276	-176.46	-55.5026	140.834	62.7125	39.4759	51.5673	38.0584	-85.8959	111.667	-100.745	156.192	-150.636	176.137	-78.0225	156.582	-48.3566	-52.811	-90.4932	190.643	61.4892	298.015	-58.9741	119.521	-53.45	-313.743	262.927	256.578	-280.416	76.3744	-133.373	79.4122	1ra2_1rx7_wt_trial1196.0028.pdb
281	94.5741	3.82527	1.38201	59.9608	49.6138	-95.0747	-173.105	-58.5914	141.812	61.9425	39.6451	52.0678	37.6943	-86.024	113.504	-102.205	155.46	-148.38	177.952	-81.0541	154.079	-45.3215	-53.7067	-89.3876	195.692	55.6151	298.655	-57.9162	118.692	-58.1133	-305.263	251.734	268.426	-288.647	82.6734	-137.273	79.4254
282	106.177	3.83227	1.38879	59.925	49.0733	-95.1156	-174.205	-57.8158	141.608	62.3965	39.2916	52.6274	36.6495	-85.067	115.218	-103.641	154.138	-147.479	173.381	-77.1891	152.772	-43.3531	-54.2719	-88.3683	198.497	52.736	297.003	-55.7509	118.207	-58.3898	-309.238	256.18	268.919	-289.551	86.4596	-141.411	79.7232
283	120.426	3.83675	1.38499	60.1661	49.8054	-95.0754	-174.244	-57.9812	141.337	62.8889	39.0899	53.0274	36.1388	-84.3575	116.61	-104.867	152.898	-145.917	173.204	-78.0513	151.276	-41.3159	-55.0415	-87.2662	200.618	50.3297	295.244	-53.254	117.569	-61.0513	-305.404	250.125	275.892	-294.84	92.6783	-145.354	80.1388
284	123.569	3.8379	1.38035	59.7416	49.5481	-95.2871	-177.802	-55.275	141.347	63.5634	38.0779	53.5897	37.2908	-85.1675	118.506	-106.789	151.369	-145.393	166.806	-72.1031	152.56	-41.9662	-55.0325	-86.765	198.24	51.1797	294.261	-50.0499	115.513	-58.8154	-305.596	249.366	272.162	-290.842	89.0268	-142.115	80.5552
285	131.691	3.82503	1.37992	59.5989	49.6277	-95.432	-172.204	-58.1745	143.538	59.0003	40.6301	53.5294	37.2576	-83.651	118.026	-106.973	150.716	-144.582	168.279	-74.0941	151.035	-40.3805	-55.4125	-86.6673	197.7	51.7356	294.135	-49.8816	115.543	-59.2865	-304.391	247.684	272.337	-290.452	89.2492	-142.265	80.6051
286	131.533	3.79964	1.36208	60.19	50.7957	-94.8821	-173.93	-58.9287	141.012	63.8983	38.5832	53.7815	37.014	-84.0129	119.115	-107.653	150.326	-143.545	169.53	-75.9765	148.854	-38.0321	-56.03	-86.6241	195.248	53.725	295.021	-49.3206	115.837	-61.3229	-302.351	244.724	277.699	-294.371	93.0104	-145.449	80.4887
287	134.4	3.78138	1.35926	60.5481	51.5177	-94.969	-174.479	-58.5005	140.854	64.2089	38.3427	54.0142	36.6044	-82.9571	119.78	-108.397	149.178	-142.327	168.048	-75.331	146.738	-35.4424	-56.7779	-87.2135	192.043	57.2472	297.253	-51.6865	116.638	-61.7354	-301.4	242.822	278.524	-295.091	94.8974	-146.614	80.8293
288	131.259	3.75757	1.35384	60.8771	52.7562	-95.1037	-174.673	-58.2282	142.14	62.9157	38.274	54.2416	35.4693	-80.3096	119.837	-109.071	147.908	-142.291	170.348	-77.3816	146.74	-35.6427	-56.5903	-88.1795	187.987	62.5517	298.061	-53.7977	118.022	-62.857	-298.734	239.351	281.327	-297.3	96.9533	-147.279	80.8052
289	125.204	3.7468	1.36093	60.8258	52.3049	-95.3157	-169.516	-61.6074	144.418	59.3945	39.7587	54.2036	35.6806	-79.4782	119.661	-109.287	147.275	-143.169	167.842	-74.3577	148.828	-37.722	-56.055	-90.3138	182.025	70.7076	301.242	-59.073	120.096	-60.121	-308.315	252.185	272.258	-290.42	92.466	-144.974	80.7378
290	124.42	3.76354	1.36459	60.5331	50.7944	-95.2496	-170.481	-61.3971	143.647	60.8865	38.9899	54.5799	34.2801	-79.1521	120.561	-109.822	147.406	-140.964	171.416	-79.1779	144.618	-33.2427	-57.2346	-90.2722	188.25	65.1394	305.841	-63.7248	120.246	-60.8605	-309.995	252.248	270.9	-288.266	93.7501	-144.828	80.7508	1ra2_1rx7_wt_trial1196.0029.pdb
291	130.121	3.77857	1.36604	60.5999	51.3926	-95.1259	-172.545	-59.3978	143.025	61.1861	39.3027	54.3254	35.9799	-80.4291	119.565	-109.039	147.015	-140.799	173.035	-81.2208	144.016	-32.7403	-57.4887	-90.9741	186.933	68.0048	306.7	-66.2871	121.138	-62.0716	-306.412	247.07	272.074	-288.009	94.4912	-143.506	80.6111
292	137.862	3.79121	1.35901	60.5246	50.1658	-95.1699	-173.851	-59.0767	142.328	62.8623	38.1537	54.2765	36.9081	-81.7191	119.212	-108.44	146.784	-141.047	175.935	-83.8783	144.761	-33.7055	-57.3322	-89.426	194.746	58.7169	309.728	-67.7634	120.063	-63.356	-307.067	247.419	274.851	-289.874	96.3091	-145.636	80.3566
293	136.029	3.79718	1.36137	60.862	50.7983	-94.9814	-178.341	-56.9697	140.517	66.8118	35.9407	54.4724	36.8134	-82.9731	119.566	-108.297	146.899	-141.195	175.62	-83.9859	144.864	-33.7186	-57.5356	-89.0022	193.378	60.8032	310.752	-70.0583	120.38	-64.275	-306.293	244.904	276.578	-291.36	99.4461	-146.198	80.7963
294	155.92	3.81106	1.36048	60.4965	49.2288	-94.4476	-176.95	-58.9087	139.658	68.261	36.0411	54.393	37.5128	-84.6435	119.619	-107.998	147.344	-142.1	175.827	-83.9578	147.595	-36.5523	-57.1776	-87.7408	201.088	52.0829	311.607	-69.632	119.304	-64.9241	-307.758	246.737	276.534	-290.587	99.512	-147.498	80.5791
295	163.85	3.80016	1.3623	60.4187	49.2225	-94.4236	-183.581	-54.5111	137.634	72.1166	33.9088	54.4403	37.7445	-85.5937	119.876	-108.033	147.464	-142.236	176.185	-84.4547	147.993	-36.8874	-57.3258	-87.1062	201.182	51.4134	311.151	-68.1873	118.859	-65.6184	-307.57	245.966	276.765	-290.249	101.247	-149.039	80.7187
296	144.286	3.77723	1.36425	59.9652	49.0736	-94.2327	-181.55	-56.9345	137.533	72.9019	33.6454	54.8035	35.929	-84.1004	121.126	-109.374	147.528	-142.057	176.312	-84.9726	148.055	-36.8076	-57.4395	-86.4539	200.631	51.5084	310.669	-67.0806	118.435	-65.8832	-304.68	241.28	275.259	-288.372	102.713	-149.001	81.3058
297	134.928	3.76118	1.36881	59.8786	48.8589	-94.4115	-178.258	-59.7204	139.126	71.2072	33.9236	54.6836	36.3171	-83.969	121.107	-109.484	147.304	-142.319	177.469	-86.0507	149.633	-38.4219	-57.2992	-86.5992	197.702	54.9418	310.919	-67.5545	118.858	-65.5953	-311.513	249.544	272.395	-286.023	104.136	-151.33	81.2942
298	120.468	3.75193	1.37153	60.4136	49.0896	-94.7834	-176.28	-62.0818	140.264	70.9781	32.8994	54.7535	35.1007	-83.9743	121.161	-109.367	148.432	-143.063	177.52	-85.3708	148.385	-37.4179	-57.1574	-86.1513	195.844	57.7768	310.663	-68.3168	119.45	-65.2569	-318.935	257.647	271.808	-286.758	107.513	-154.313	81.9297
299	120.706	3.75256	1.35978	60.1071	48.6789	-94.6032	-175.197	-63.9136	140.155	72.0976	32.3227	54.809	34.2199	-84.0333	121.551	-109.841	149.542	-145.087	179.014	-85.6225	150.914	-40.6363	-56.0533	-84.7924	198.131	55.1091	309.915	-67.4743	118.821	-65.732	-315.706	254.197	272.731	-286.677	103.442	-149.73	81.6251
300	126.484	3.7567	1.3515	60.2489	48.3649	-94.4568	-179.42	-61.1589	138.15	75.3583	31.0752	54.8704	34.4243	-85.0061	121.748	-109.671	149.653	-146.048	175.946	-81.8805	151.511	-41.2549	-55.7132	-84.1583	201.017	52.3646	308.736	-65.5934	118.682	-66.2268	-317.521	256.014	273.777	-287.664	103.891	-150.382	82.0446	1ra2_1rx7_wt_trial1196.0030.pdb
301	116.778	3.75318	1.36067	60.7459	48.9906	-94.3211	-183.822	-58.5751	136.526	78.677	29.5157	55.3406	32.3561	-83.6095	122.787	-110.509	149.608	-146.851	173.062	-78.5105	152.61	-42.2846	-55.3937	-84.9693	197.855	57.3294	307.912	-65.8995	119.939	-65.9801	-323.723	262.149	273.13	-288.067	107.465	-152.945	82.8312
302	122.674	3.75893	1.35283	60.4882	48.6238	-93.935	-185.01	-58.688	135.675	80.8671	28.7894	55.6863	30.8956	-83.1568	123.242	-110.666	149.928	-147.878	172.347	-77.1419	154.038	-43.9263	-54.7756	-85.1769	201.259	54.9148	308.463	-66.8185	120.498	-67.0631	-318.32	255.831	274.195	-287.56	104.839	-149.235	82.3969
303	118.799	3.76409	1.36622	60.8165	48.5804	-93.7515	-186.637	-58.2805	134.541	83.2941	27.8026	56.1574	28.8368	-81.9393	124.095	-111.269	150.022	-148.459	171.059	-75.3898	155.37	-45.2688	-54.418	-85.502	201.558	56.3474	307.706	-67.2823	121.399	-66.5399	-325.377	263.318	273.138	-287.743	107.985	-151.813	83.1999
304	117.325	3.77788	1.36411	61.1242	49.0917	-93.4658	-181.079	-63.3643	134.637	83.1115	28.4018	56.5813	26.2111	-80.6173	124.567	-111.714	151.235	-148.248	171.123	-75.4914	156.131	-46.0281	-54.1066	-85.706	199.874	59.1732	307.441	-68.3127	121.839	-67.0536	-325.974	263.335	274.563	-288.983	108.126	-149.902	83.119
305	124.049	3.80293	1.39087	60.5753	47.9733	-92.5976	-176.744	-67.5773	133.75	83.8984	29.5176	56.7988	25.6093	-81.0907	125.358	-112.587	152.021	-148.33	173.082	-77.578	157.55	-47.5814	-54.1592	-84.9575	204.744	55.3181	305.519	-67.3514	121.674	-66.9905	-328.509	264.42	271.973	-286.805	112.468	-152.256	84.1114
306	137.667	3.7936	1.37912	59.8185	46.6414	-91.9086	-174.324	-70.0699	133.115	84.509	30.3353	57.0341	24.8959	-81.7201	126.867	-114.296	153.193	-147.499	174.025	-79.2133	159.088	-48.9643	-54.3163	-82.8166	210.073	47.5281	303.871	-62.2313	119.204	-67.9563	-325.801	259.403	271.45	-285.104	111.377	-150.466	84.6498
307	126.993	3.78436	1.39062	59.592	47.0166	-91.4869	-174.104	-70.4708	133.112	84.4968	30.8588	57.0719	24.0063	-81.3683	128.664	-116.875	154.828	-147.849	176.056	-81.2658	157.979	-48.0845	-54.382	-82.8906	205.243	52.893	302.091	-60.9023	119.29	-67.8689	-326.037	258.879	268.882	-282.366	111.466	-148.771	84.8337
308	128.702	3.77255	1.3959	58.731	46.1501	-91.3279	-181.398	-64.4659	132.102	86.2472	30.0282	57.3338	22.7071	-80.1818	130.18	-118.497	154.811	-147.723	175.591	-81.3605	157.499	-47.4164	-54.7172	-82.2438	207.515	50.4563	299.722	-57.8291	118.615	-68.2615	-322.242	254.797	266.489	-278.562	108.916	-145.936	84.4689
309	132.962	3.77718	1.39282	59.2929	45.676	-90.8818	-175.521	-69.2467	132.378	85.0165	31.5709	56.9868	23.652	-81.8071	129.853	-118.656	156.514	-148.392	176.265	-81.2581	157.648	-47.8832	-54.4699	-81.7806	209.657	48.5873	299.73	-57.5203	118.551	-67.9329	-330.612	264.117	266.524	-279.281	109.317	-147.057	84.8777
310	140.755	3.79036	1.40373	59.2041	45.3768	-90.6568	-170.496	-73.0619	133.482	82.823	33.0759	56.0932	27.1555	-86.2977	128.08	-117.288	158.852	-148.877	180.13	-84.2893	156.664	-47.4584	-54.2697	-81.7504	212.402	46.4682	298.713	-56.2221	118.514	-68.5658	-329.796	260.729	266.462	-278.855	112.995	-148.513	85.7044	1ra2_1rx7_wt_trial1196.0031.pdb
311	135.918	3.77576	1.40852	59.4711	46.2985	-90.6191	-180.958	-64.7592	133.397	84.3015	31.5681	56.3241	24.9189	-84.1477	127.945	-117.112	159.096	-149.225	178.792	-82.6101	155.568	-46.4803	-53.8699	-84.0681	207.952	52.9701	298.966	-56.9578	120.162	-68.8796	-328.814	259.419	267.147	-279.032	111.591	-145.822	85.4408
312	145.862	3.79265	1.41245	59.1323	43.85	-90.648	-175.027	-68.9888	133.857	82.4479	32.9831	56.1343	23.945	-84.0898	126.357	-115.692	160.959	-149.389	180.413	-83.6727	156.401	-47.6278	-53.5727	-83.8221	219.058	42.7484	301.856	-59.5257	120.051	-69.1694	-330.453	259.845	264.568	-275.832	110.618	-144.15	85.7337
313	-262.567	3.76886	1.40239	58.7461	43.9624	-91.0192	-184.296	-61.2894	133.214	84.1753	31.2428	56.1808	23.8264	-83.3571	126.224	-115.459	160.037	-149.787	178.257	-81.2504	156.127	-47.3206	-53.5905	-83.2613	219.189	41.821	298.553	-53.6192	119.441	-70.1506	-327.335	256.069	265.669	-275.411	110.753	-145.033	85.7335
314	-268.062	3.77729	1.41133	58.7663	44.5394	-91.4666	-188.602	-57.4129	132.995	84.6882	30.3369	56.1401	23.2431	-83.4486	125.307	-114.401	160.87	-149.264	178.931	-82.2269	155.998	-47.163	-53.3383	-83.4901	216.339	45.0539	296.031	-51.4727	119.418	-70.2643	-328.481	256.71	265.697	-275.479	110.542	-143.437	85.9308
315	-256.579	3.77696	1.41348	58.5839	43.1914	-91.9447	-192.298	-53.7796	133.117	84.5036	29.7522	55.9565	23.6269	-84.4789	124.297	-113.163	161.719	-148.924	178.534	-81.861	157.083	-48.1932	-53.2533	-83.435	222.148	39.4876	297.558	-51.7823	119.201	-70.7702	-329.904	256.513	263.729	-272.96	110.414	-142.491	86.344
316	-259.46	3.77354	1.39955	57.9393	43.1471	-91.6591	-185.847	-58.7997	133.267	83.2125	31.2571	55.3225	24.2831	-87.0317	121.157	-110.192	165.25	-149.168	179.211	-82.4195	155.993	-47.2552	-53.0546	-82.4271	223.221	37.7479	291.827	-44.7306	117.905	-71.4601	-327.282	253.662	264.131	-272.206	108.891	-140.593	86.2301
317	-258.298	3.76996	1.40187	58.383	43.332	-92.1266	-189.478	-55.0719	133.929	82.2449	30.9482	55.5013	23.2083	-84.9759	121.694	-110.858	164.178	-149.172	175.557	-78.6345	156.546	-47.6581	-52.519	-83.0574	221.231	40.3324	292.432	-45.6135	118.393	-71.4056	-330.896	257.268	263.68	-272.066	108.306	-139.693	86.4288
318	-246.415	3.76893	1.39905	58.1674	41.9259	-91.816	-182.564	-60.4876	134.174	80.8147	32.5589	54.9494	23.9152	-87.3189	118.636	-107.797	167.05	-148.773	177.345	-80.2187	157.876	-49.1737	-52.4134	-83.4698	227.282	34.2792	294.893	-46.1107	118.429	-71.4238	-336.692	262.413	262.42	-270.724	107.505	-139.296	86.8225
319	-253.885	3.75733	1.39228	57.6815	40.8296	-92.6273	-189.554	-53.7718	134.649	80.2238	31.5488	55.072	23.1897	-85.1622	119.22	-108.499	165.554	-147.925	178.279	-81.6979	157.085	-48.1997	-52.9363	-82.292	233.716	27.3121	291.831	-41.2092	117.238	-72.1543	-333.388	258.6	262.175	-269.042	108.274	-140.917	86.8887
320	-248.461	3.74687	1.38015	57.0174	38.9291	-93.2554	-193.337	-49.7858	135.379	79.0738	31.1525	54.8518	23.7852	-85.7909	118.584	-107.779	166.004	-147.117	179.181	-82.9225	157.769	-48.8142	-53.034	-81.636	244.297	16.9909	289.958	-37.4889	116.338	-73.0553	-331.534	255.268	260.359	-265.529	106.64	-139.415	87.1935	1ra2_1rx7_wt_trial1196.0032.pdb
321	-245.098	3.75421	1.37308	57.3759	37.5875	-93.7332	-194.909	-47.5648	136.106	77.5646	31.2929	54.696	24.5224	-86.6381	118.333	-107.363	166.323	-146.735	178.555	-82.6742	156.827	-47.7235	-53.0575	-82.2867	255.016	7.93317	292.066	-40.6024	116.968	-74.0921	-331.7	255.717	261.802	-265.977	105.124	-138.007	87.1591
322	-248.389	3.77558	1.36425	58.1018	35.6663	-93.2593	-186.478	-54.1614	136.3	75.942	33.3417	54.7037	24.269	-86.2674	118.579	-107.57	166.435	-146.73	179.923	-84.2793	155.569	-46.4474	-53.2065	-84.5175	267.801	-1.8035	300.936	-52.2111	119.492	-75.0006	-331.538	255.408	262.75	-265.919	103.937	-136.486	86.9315
323	-251.078	3.77139	1.35535	59.4839	33.8616	-93.7437	-187.469	-52.1653	137.043	74.056	33.754	54.6387	24.1006	-84.8406	118.056	-107.169	165.3	-145.999	180.806	-85.4416	155.235	-46.0066	-53.6269	-87.1743	286.042	-16.6915	307.973	-60.9153	122.241	-75.9491	-332.638	256.146	264.139	-266.879	104.023	-136.234	87.7339
324	-259.109	3.77378	1.32535	61.9009	32.801	-93.3173	-182.281	-56.848	137.117	73.8109	34.5751	54.4066	26.4151	-87.0653	118.327	-107.108	165.058	-145.852	182.626	-87.1566	156.671	-47.5485	-53.5703	-91.2799	304.756	-32.5741	321.32	-75.6684	125.591	-76.6083	-336.522	260.149	266.391	-268.998	102.797	-135.582	87.8638
325	-256.055	3.76486	1.31731	61.0368	33.0018	-93.2092	-180.214	-58.624	137.134	73.6554	34.9027	54.874	24.2261	-84.1529	120.31	-109.399	164.467	-147.04	179.364	-82.9412	159.046	-50.1634	-52.9626	-88.7041	297.304	-26.2966	315.126	-67.955	123.769	-76.585	-337.018	260.512	266.147	-268.724	102.256	-135.097	88.0553
326	-251.203	3.75398	1.31002	62.8035	32.9281	-93.4905	-176.231	-60.4586	138.321	70.4369	36.6242	54.6122	24.6337	-83.1574	119.189	-108.544	163.716	-145.924	179.911	-84.0622	158.294	-49.12	-53.4563	-92.8885	314.727	-41.5927	327.586	-81.4628	126.692	-78.0572	-331.941	254.468	270.052	-271.02	103.335	-135.213	87.172
327	-240.847	3.74971	1.30747	61.4737	33.2453	-93.5245	-172.922	-62.9687	138.839	69.4006	37.2434	54.7179	24.315	-82.5636	119.399	-108.826	163.299	-145.582	179.096	-83.7889	156.13	-46.6259	-53.5527	-89.0691	302.085	-30.6578	317.134	-69.3623	124.083	-78.3036	-330.008	251.86	269.501	-269.714	102.957	-134.902	87.5003
328	-232.318	3.74436	1.29876	61.343	33.8495	-93.3784	-170.195	-65.3548	138.481	69.6284	37.5894	54.5878	25.4935	-83.0913	119.459	-108.822	162.474	-145.64	178.897	-83.2382	157.955	-48.4746	-53.2388	-88.0978	300.379	-29.3697	315.38	-66.7755	123.424	-78.8461	-329.067	249.767	271.606	-271.429	104.386	-135.411	87.5959
329	-223.741	3.74221	1.28941	60.9208	33.9906	-93.4464	-168.818	-66.4806	138.832	69.2018	37.6806	54.6474	25.2785	-82.9234	119.511	-108.865	162.426	-144.538	180.738	-85.9197	156.347	-46.4758	-53.6872	-86.6158	295.517	-25.4185	313.458	-63.8087	122.312	-78.9058	-331.065	251.382	271.32	-271.068	103.988	-135.364	87.856
330	-222.496	3.73734	1.27987	63.0877	33.9715	-93.739	-167.471	-66.3765	140.129	66.3646	38.8671	54.3751	25.8835	-82.9437	118.151	-107.736	162.572	-142.874	183.99	-90.0691	155.457	-45.4193	-54.3305	-90.583	312.26	-40.1986	324.614	-75.7067	125.018	-80.3033	-329.181	248.75	275.586	-274.193	105.071	-135.579	87.2054	1ra2_1rx7_wt_trial1196.0033.pdb
331	-205.179	3.7503	1.27338	60.9759	35.3873	-93.916	-167.414	-65.8829	141.221	64.6538	39.29	54.2979	25.7315	-81.8492	117.3	-107.154	162.066	-142.344	187.386	-93.7734	156.011	-45.9777	-54.639	-85.1907	292.808	-23.6452	312.868	-61.681	121.218	-80.6141	-327.54	246.342	277.038	-275.18	105.306	-135.338	86.8175
332	-203.321	3.73823	1.25255	62.9667	34.9471	-93.8231	-167.724	-65.8243	141.169	64.868	39.1698	54.1747	26.6447	-82.4217	117.776	-107.585	162.106	-141.609	191.272	-98.3039	156.788	-46.5773	-54.8743	-89.4279	311.309	-40.2044	325.633	-74.8276	123.931	-81.8935	-325.027	242.887	279.992	-276.539	105.13	-135.028	86.1434
333	-189.587	3.74081	1.25006	60.8362	35.7597	-93.9447	-164.136	-68.5033	142.124	63.3865	39.8008	54.6174	25.412	-80.1173	119.875	-110.005	160.962	-141.075	191.838	-99.3865	155.814	-45.2577	-55.2786	-84.0224	293.375	-25.0646	314.25	-60.74	120.109	-81.6426	-322.983	239.22	279.272	-275.24	105.677	-135.108	86.2606
334	-189.319	3.72795	1.2337	62.6261	35.2719	-93.7421	-171.338	-63.3992	139.865	67.131	38.0476	54.3103	27.9443	-82.0784	120.379	-110.218	160.365	-140.899	194.121	-101.938	156.881	-46.1293	-55.4271	-89.6318	315.999	-45.5797	332.834	-80.1508	123.674	-82.2264	-325.28	240.448	282.393	-278.332	106.249	-135.546	86.4521
335	-183.204	3.71764	1.23391	62.6094	35.2131	-93.9258	-175.232	-59.7097	139.334	67.5069	37.7598	54.1557	29.7496	-82.0463	121.313	-111.294	158.827	-140.366	194.858	-103.723	153.854	-42.5785	-56.1854	-88.1315	313.653	-43.7426	329.582	-75.5069	122.882	-82.2154	-325.84	239.429	282.241	-278.055	106.906	-136.142	87.4842
336	-218.022	3.73557	1.22242	61.3366	36.9234	-94.2734	-170.604	-62.2279	141.575	63.5518	39.4176	53.7777	31.6386	-82.988	120.728	-110.683	158.492	-140.583	194.279	-102.847	155.547	-44.3604	-56.0462	-81.8451	292.089	-25.1737	315.049	-58.0309	118.442	-82.5713	-325.337	237.898	284.858	-280.384	107.169	-135.984	87.1969
337	-233.349	3.7322	1.2087	63.0562	36.6253	-94.4351	-168.106	-63.9038	142.473	62.1294	39.9279	54.2854	28.1426	-80.8258	121.18	-111.644	160.446	-139.74	196.281	-105.753	153.858	-42.0707	-56.7659	-84.991	307.083	-38.9417	324.828	-67.58	120.376	-83.4657	-320.326	230.724	287.166	-280.885	107.8	-135.96	86.8548
338	-226.268	3.70393	1.20534	62.9639	36.5206	-94.2882	-171.76	-61.0699	141.011	63.8741	39.452	54.5067	27.5835	-78.7623	122.652	-113.481	159.248	-140.432	193.925	-102.945	153.764	-42.2014	-56.755	-86.9075	316.937	-48.4283	333.805	-75.9355	121.368	-83.591	-320.036	229.233	288.676	-282.202	108.898	-136.416	86.9179
339	-226.892	3.74671	1.22472	62.9809	37.5022	-94.4899	-173.224	-59.3162	140.967	63.569	39.4665	54.395	26.0363	-79.5481	118.499	-109.597	162.065	-139.153	197.952	-106.952	148.999	-38.916	-55.4536	-88.5405	313.194	-46.2353	332.118	-71.8733	122.156	-83.8417	-312.69	218.849	289.604	-281.513	112.089	-138.088	86.3969
340	-154.365	3.79626	1.20207	62.5566	38.5958	-94.9455	-175.284	-56.8825	141.752	62.2567	39.4536	54.5066	26.9292	-79.6891	120.358	-111.475	161.106	-139.805	197.432	-106.046	151.111	-40.993	-55.48	-82.7129	297.44	-32.5694	319.183	-55.8913	118.255	-84.211	-313.936	219.154	292.373	-284.265	112.179	-138.255	86.5986	1ra2_1rx7_wt_trial1196.0034.pdb
341	-189.472	3.73451	1.18621	63.4035	38.6187	-94.6189	-170.677	-60.8111	141.728	61.9709	40.2819	54.3539	27.3779	-79.0209	120.229	-111.383	160.372	-139.178	197.243	-106.346	150.862	-40.2811	-56.0654	-87.0828	316.68	-50.7317	338.209	-75.5776	121.092	-84.6466	-314.696	218.597	295.823	-287.567	112.624	-138.526	86.6198
342	-181.489	3.73451	1.20065	63.107	38.8968	-94.7512	-175.916	-56.68	140.295	64.0918	39.0876	54.2648	28.6059	-79.7198	120.026	-110.975	159.264	-140.1	193.29	-101.724	150.51	-40.0962	-56.1143	-86.5916	316.246	-50.5693	339.693	-76.4604	120.666	-84.0467	-310.422	211.505	295.59	-286.546	115.499	-139.332	86.6229
343	-174.263	3.73279	1.20673	62.8338	38.9075	-95.0694	-180.429	-52.9414	140.3	64.5738	38.0827	54.3827	28.4597	-79.2785	120.127	-111.072	158.553	-141.454	188.894	-96.3893	151.069	-40.9609	-55.827	-85.2088	312.664	-47.3385	336.801	-72.6926	119.768	-83.7814	-305.427	205.067	294.398	-283.906	115.722	-138.687	86.018
344	-160.442	3.7228	1.18058	63.1351	39.4116	-94.5746	-169.444	-61.976	142.293	61.4284	40.4632	54.0452	30.259	-81.2014	119.236	-110.182	158.664	-142.365	187.347	-94.0914	154.741	-44.8349	-55.1125	-83.9381	311.204	-46.3878	336.094	-71.1064	119.083	-84.5902	-305.377	205.174	296.974	-285.91	114.754	-138.014	85.4378
345	-128.135	3.72226	1.15739	63.5762	39.9902	-94.6941	-166.249	-64.2553	143.296	59.8626	41.1121	54.0582	30.2721	-81.241	118.904	-109.995	158.585	-142.482	186.33	-92.6766	157.007	-47.0265	-54.794	-84.0395	314.205	-49.7669	341.707	-76.3638	119.239	-85.5806	-310.118	210.742	301.373	-290.881	113.072	-137.162	85.2641
346	-120.531	3.72926	1.14672	63.6565	40.8474	-94.3499	-173.461	-59.9235	141.016	64.3687	38.796	54.3385	29.497	-80.2307	120.398	-111.596	158.253	-140.981	194.17	-101.965	157.605	-46.9106	-55.8281	-77.8833	295.092	-32.4223	323.453	-54.9695	115.001	-85.5656	-309.933	208.997	301.967	-291.11	113.855	-137.779	85.4954
347	-118.245	3.71625	1.13826	63.6037	40.9434	-94.603	-169.963	-61.6155	142.303	61.5242	40.3224	54.7246	27.2215	-76.7415	121.588	-113.401	157.681	-140.058	194.583	-103.368	156.799	-45.5681	-56.6722	-76.356	294.017	-31.9466	322.818	-52.7555	113.86	-85.6624	-310.751	208.835	302.646	-291.587	114.257	-138.306	85.666
348	-106.122	3.70995	1.12383	64.2425	41.2004	-94.5503	-169.616	-61.9946	142.194	61.676	40.309	54.3878	28.0886	-78.5789	120.133	-111.746	158.911	-139.714	195.702	-104.999	157.26	-45.7196	-57.1471	-76.8556	298.906	-36.7743	326.575	-55.7754	114.051	-86.4659	-310.489	208.127	305.142	-293.212	113.625	-138.04	85.1217
349	-84.4964	3.68572	1.11974	64.2883	41.4395	-94.6515	-174.286	-58.3205	141.643	62.8807	39.3181	54.5966	27.4504	-76.6853	121.894	-113.705	157.905	-140.962	192.833	-101.288	158.859	-47.6549	-56.7119	-75.8151	299.724	-37.929	325.946	-53.4389	112.997	-86.4902	-306.594	202.53	306.021	-292.813	114.1	-137.675	84.5606
350	-96.0605	3.66993	1.12497	64.047	41.6219	-94.6179	-174.46	-58.1088	141.059	63.4572	39.2837	54.985	25.5881	-74.2941	123.77	-115.838	157.578	-139.46	194.884	-104.614	158.343	-46.404	-57.7489	-74.0692	296.984	-35.6372	322.704	-48.5657	111.543	-86.385	-307.428	202.009	306.076	-292.7	115.919	-139.081	84.8055	1ra2_1rx7_wt_trial1196.0035.pdb
351	-157.433	3.64997	1.1135	64.2101	41.2083	-94.8066	-176.17	-56.4843	141.239	63.3309	38.9776	55.5554	22.7024	-71.0659	125.814	-118.237	157.382	-140.734	190.215	-98.9444	159.253	-47.7	-57.2168	-77.7508	313.044	-51.0298	337.221	-63.4935	113.736	-86.8139	-305.784	199.922	307.983	-293.811	115.199	-138.296	84.1807
352	-138.529	3.66549	1.08603	65.2516	43.7261	-94.4572	-168.944	-62.3694	141.629	61.9454	40.6661	54.8111	26.5417	-74.7762	123.961	-115.958	157.259	-140.262	191.903	-100.901	161.223	-49.5398	-57.161	-71.0937	294.442	-33.9722	319.862	-43.0011	109.187	-87.7252	-310.369	203.435	315.768	-302.172	116.323	-139.25	84.2457
353	-137.643	3.66844	1.05455	66.1408	44.1911	-94.4145	-169.545	-62.3578	142.068	62.1163	40.1413	54.4232	28.5611	-76.4576	123.226	-114.863	156.817	-138.976	198.246	-108.296	163.378	-51.132	-57.7847	-72.3796	302.007	-41.2922	326.922	-49.7386	109.844	-88.3939	-310.437	202.824	319.517	-305.075	115.247	-138.845	83.6257
354	-129.928	3.67354	1.02251	67.1696	45.508	-94.4917	-171.913	-60.3593	141.666	62.722	39.7286	54.0038	30.5466	-78.2633	122.354	-113.755	156.685	-138.294	200.385	-110.919	166.038	-53.3942	-58.0918	-70.8112	301.765	-41.5547	325.391	-46.1639	108.307	-89.3751	-312.079	203.714	325.559	-310.432	113.745	-138.148	82.8936
355	-147.174	3.67591	1.005	68.4669	47.1832	-94.4912	-167.461	-63.635	142.443	61.206	40.7077	53.9231	30.526	-78.8814	121.689	-112.967	157.313	-137.997	199.729	-110.198	168.441	-55.6891	-57.9132	-71.0658	306.599	-46.6274	328.614	-48.5326	108.129	-89.9641	-312.307	202.454	333.828	-318.09	113.354	-136.977	81.9929
356	-149.684	3.67242	0.978201	68.6721	46.7968	-94.6121	-163.402	-66.5179	143.985	58.9596	41.5979	53.6259	31.3023	-80.7997	122.485	-113.52	159.124	-138.839	197.712	-107.304	170.642	-58.2152	-57.2353	-73.264	316.043	-56.1423	337.771	-57.5807	109.124	-90.8315	-319.076	209.144	342.066	-327.351	112.817	-136.872	81.7949
