## Supplemental Data 2 for "Linearised loop kinematics to study pathways between conformations": 1ra2_1rx7_wt_trial1214.csv

iteration	score	CA_rmsd_start	CA_rmsd_target	torsion_rmsd_start	torsion_rmsd_target	phi_9	psi_9	phi_10	psi_10	phi_11	psi_11	phi_12	psi_12	phi_13	psi_13	phi_14	psi_14	phi_15	psi_15	phi_16	psi_16	phi_17	psi_17	phi_18	psi_18	phi_19	psi_19	phi_20	psi_20	phi_21	psi_21	phi_22	psi_22	phi_23	psi_23	phi_24	psi_24	file
1	-398.442	0.137786	3.75242	4.61412	56.3842	-97.4497	-172.089	-63.7418	155.867	67.5984	11.8626	70.8516	19.6566	-72.1061	124.199	-116.259	-15.4259	-154.709	175.087	-168.391	165.357	-57.5616	-37.1852	-103.282	165.715	-50.2575	143.92	-66.3729	141.392	-78.3883	48.3639	-148.36	153.058	-132.896	109.235	-133.128	75.7422
2	-389.697	0.225872	3.70894	7.27183	55.6193	-96.4437	-165.018	-69.484	154.367	66.4012	16.5293	69.9274	20.8008	-71.9122	123.609	-116.272	-15.7732	-153.665	182.81	-174.606	158.688	-52.4327	-36.814	-101.258	174.389	-58.5113	144.07	-65.3696	140.165	-78.3748	44.8178	-147.132	147.029	-126.584	110.809	-134.128	75.6113
3	-388.018	0.322197	3.67566	9.54738	54.9127	-96.2117	-161.557	-71.7531	154.65	64.7852	18.2021	68.5505	24.9291	-79.6497	118.382	-110.797	-11.5579	-153.489	181.381	-171.847	151.388	-46.4008	-37.1016	-101.988	179.886	-61.8457	146.876	-71.0986	141.237	-78.0454	41.0558	-144.814	144.023	-124.882	109.692	-131.433	76.2084
4	-377.467	0.384213	3.672	12.6246	54.5357	-95.5496	-153.973	-77.3847	154.829	62.2142	21.6534	67.8264	26.6811	-79.6336	118.353	-110.354	-11.9994	-152.251	185.031	-173.343	143.065	-39.8391	-37.6204	-101.785	186.978	-67.3108	148.478	-73.456	141.201	-77.8778	36.4134	-140.633	140.076	-122.869	109.073	-130.715	77.4937
5	-362.307	0.485358	3.67082	15.2757	53.1174	-95.4491	-152.811	-77.4534	154.469	60.5244	24.2423	66.2039	29.7347	-85.3294	112.557	-104.803	-8.94486	-154.631	182.575	-167.676	138.37	-34.929	-37.8736	-99.976	197.265	-75.8456	149.043	-74.4142	139.54	-77.4861	30.573	-134.949	137.633	-121.726	108.19	-130.442	78.485
6	-351.962	0.520445	3.67501	16.9071	52.9601	-95.2319	-149.285	-79.8492	154.139	59.8429	25.2416	65.754	34.4736	-89.1119	114.361	-106.144	-7.58318	-156.582	181.376	-165.653	132.952	-29.6679	-38.432	-99.5322	199.717	-78.1624	149.306	-75.3071	139.442	-77.8454	29.5229	-133.704	136.155	-120.61	108.115	-130.442	78.485
7	-339.313	0.565883	3.6979	18.1093	52.4881	-95.309	-147.618	-80.0317	154.459	57.7963	26.9286	65.0664	36.0419	-89.163	114.252	-105.139	-6.47476	-158.528	181.564	-162.748	130.774	-27.0259	-38.8345	-100.613	205.833	-81.4226	149.751	-76.6019	138.83	-78.304	30.4214	-133.117	133.92	-119.306	107.353	-130.442	78.485
8	-338.811	0.62059	3.71527	20.9677	52.5832	-95.3316	-142.609	-83.0717	156.145	54.4783	28.6399	64.0494	40.5166	-93.6757	112.213	-101.461	-6.4285	-157.469	184.877	-163.436	127.367	-24.6046	-39.6346	-99.107	215.301	-89.3727	152.565	-79.064	137.358	-79.186	29.2176	-130.729	130.011	-115.68	106.408	-130.442	78.485
9	-324.598	0.701001	3.7089	22.2869	51.8364	-95.0782	-144.387	-81.9685	153.643	56.5146	29.8684	62.7514	44.3606	-98.7052	110.475	-99.0602	-5.13892	-158.663	182.905	-158.891	123.227	-20.3897	-40.2229	-99.341	215.955	-88.1924	146.312	-73.9213	136.794	-79.8972	28.3618	-128.35	124.846	-111.485	105.003	-130.442	78.485
10	-318.394	0.726438	3.72771	22.9172	52.0997	-95.2265	-145.865	-79.763	152.585	55.3523	32.479	61.1907	48.4282	-99.9832	108.031	-96.2366	-8.36128	-161.234	180.1	-152.776	121.816	-18.3874	-40.2923	-98.1739	217.936	-89.2629	148.369	-75.7728	135.299	-80.237	29.023	-128.545	125.888	-112.759	104.427	-130.442	78.485	1ra2_1rx7_wt_trial1214.0001.pdb
11	-307.477	0.76026	3.76262	24.0698	51.9331	-95.3964	-142.574	-81.192	153.566	52.9224	33.6364	60.3246	51.5537	-103.959	107.137	-94.5878	-7.0414	-165.284	176.406	-147.728	124.553	-21.2912	-36.5944	-97.347	220.974	-93.8635	148.112	-75.3519	133.213	-81.3679	29.5858	-127.11	121.954	-109.318	102.271	-130.442	78.485
12	-297.213	0.804103	3.72816	25.912	52.1874	-94.9621	-143.101	-81.9489	151.805	54.9735	34.4245	59.3547	56.3245	-109.084	105.9	-92.0031	-7.71097	-159.155	187.208	-158.256	115.231	-15.1761	-38.3946	-98.9384	221.233	-94.3305	141.745	-71.2487	135.129	-81.8365	27.2178	-124.125	121.069	-108.923	103.733	-130.442	78.485
13	-281.53	0.845834	3.75512	27.8307	52.6856	-94.6495	-146.825	-79.5974	149.113	57.3578	35.5351	57.523	62.1775	-114.338	104.024	-89.2878	-8.09138	-161.517	184.057	-151.62	115.285	-13.0619	-38.9304	-99.1078	227.91	-98.0115	148.647	-75.4887	133.868	-82.9425	23.9801	-121.001	117.034	-104.605	102.695	-130.442	78.485
14	-290.159	0.873601	3.77484	28.5469	52.6158	-94.2134	-150.714	-77.6165	147.006	59.6501	36.4396	55.6967	69.2894	-121.855	100.926	-85.4811	-8.0351	-165.178	179.426	-144.276	116.889	-13.8809	-38.7756	-98.9587	228.511	-97.3378	147.349	-74.5554	133.124	-83.3273	24.6041	-120.756	118.445	-106.265	101.759	-130.442	78.485
15	-283.194	0.903551	3.79482	30.4293	52.9419	-93.5884	-149.86	-79.7626	146.306	61.2786	36.4937	55.2552	71.2498	-124.215	101.495	-85.1052	-7.07968	-164.348	180.642	-144.225	115.441	-12.8942	-39.3982	-99.5623	235.014	-102.55	149.379	-76.2164	132.614	-84.2693	23.2475	-118.496	111.49	-99.9533	101.503	-130.442	78.485
16	-291.425	0.955963	3.81334	31.5234	52.537	-93.1612	-151.842	-79.2062	144.421	63.0367	37.6812	53.8882	78.1785	-131.224	99.8462	-82.8585	-7.32907	-164.774	175.756	-136.309	116.242	-12.2045	-42.9429	-98.5293	236.071	-100.829	148.663	-73.6697	131.889	-84.5324	16.8441	-111.006	118.067	-106.201	100.404	-130.442	78.485
17	-274.77	1.00737	3.81709	33.1281	53.3093	-92.8744	-152.907	-78.7203	143.625	63.6326	38.3684	53.4151	84.3791	-139.498	100.368	-82.4461	-6.89809	-159.748	185.995	-146.418	109.258	-7.05424	-44.5183	-98.0045	235.911	-100.019	147.122	-71.9847	131.316	-84.981	14.8666	-108.836	119.06	-107.269	99.8799	-130.442	78.485
18	-275.333	1.04315	3.80688	34.438	53.8028	-92.6437	-157.859	-75.6899	142.086	65.9678	38.0885	52.6526	90.3486	-145.71	99.1329	-80.2674	-6.94234	-162.637	180.321	-138.563	110.58	-8.27809	-44.575	-97.0574	237.391	-100.461	149.097	-72.6732	130.068	-85.638	12.9428	-107.74	115.02	-103.325	99.3921	-130.442	78.485
19	-269.089	1.06879	3.84151	35.381	53.8181	-91.8947	-156.978	-78.3041	141.407	68.3522	37.3692	52.8218	91.0804	-146.824	100.758	-80.937	-6.11898	-161.525	181.478	-138.426	109.466	-7.47523	-45.1644	-98.1338	241.096	-103.003	150.387	-72.6471	130.163	-87.0986	10.0743	-103.479	114.239	-102.615	98.5708	-130.442	78.485
20	-278.81	1.12525	3.86217	35.7201	53.2264	-92.5959	-153.683	-78.7803	143.551	63.4921	39.5035	51.9189	95.744	-150.294	98.6168	-77.7795	-6.49556	-166.73	169.509	-122.334	115.929	-12.1491	-44.2676	-98.1884	238.216	-99.5678	147.566	-68.6766	129.513	-87.1152	4.03595	-98.7157	121.462	-109.052	99.2572	-130.442	78.485	1ra2_1rx7_wt_trial1214.0002.pdb
21	-257.205	1.17261	3.87152	38.0335	54.0289	-92.6593	-159.664	-74.0825	141.12	66.767	38.0882	51.7145	99.3229	-154.701	98.8665	-77.2529	-5.45518	-163.718	175.706	-128.366	109.38	-6.83036	-45.5703	-97.1815	246.266	-107.581	151.329	-70.9228	128.705	-88.1628	0.543245	-95.0418	116.98	-104.44	99.0928	-130.442	78.485
22	-246.1	1.20281	3.90676	39.272	54.1318	-92.8153	-158.474	-74.2669	141.97	65.1465	38.5412	51.3388	100.516	-154.871	98.3334	-75.8462	-6.01687	-162.844	176.526	-127.57	106.729	-4.83234	-46.4475	-96.6678	253.206	-114.461	151.637	-71.1113	128.393	-89.3559	1.11342	-93.84	116.645	-104.128	98.4854	-130.442	78.485
23	-272.977	1.24934	3.93688	39.8197	54.0041	-92.4366	-159.37	-74.7162	140.69	67.5697	37.9155	51.3846	101.108	-155.312	99.1705	-75.9235	-5.37221	-164.584	173.829	-122.6	109.984	-7.87655	-46.3584	-96.4255	256.174	-116.077	155.253	-72.5177	126.882	-89.9042	-2.30693	-90.0699	116.766	-104.266	97.4504	-130.442	78.485
24	-288.095	1.26009	3.97582	41.4115	52.5109	-92.3203	-161.327	-73.3514	140.47	68.0069	37.9048	50.8245	98.5228	-151.196	96.9332	-73.868	-5.25985	-165.142	174.172	-121.092	112.059	-9.67637	-46.5268	-98.4935	270.643	-128.906	165.007	-82.4052	127.651	-90.4346	-5.99174	-87.7391	117.986	-104.626	100.086	-130.442	78.485
25	-295.456	1.2897	4.01687	41.7908	51.0527	-91.9724	-162.195	-73.4884	139.371	69.8261	37.7322	50.5619	95.7775	-147.388	95.767	-72.4513	-5.45212	-167.361	170.54	-114.683	117.586	-14.2057	-46.1259	-99.7536	276.889	-132.987	172.379	-88.1046	126.989	-90.3218	-9.65814	-85.653	123.586	-109.298	101.202	-130.442	78.485
26	-297.799	1.32465	4.04216	42.3639	50.6439	-91.6514	-163.051	-73.926	138.896	71.3478	37.3288	50.6153	97.311	-150.237	96.2512	-72.4048	-4.29952	-168.846	168.342	-110.371	121.626	-17.5368	-45.9966	-100.802	279.919	-134.935	173.12	-88.7063	126.975	-89.5129	-13.3248	-82.47	131.284	-116.596	97.8356	-126.127	78.9304
27	-290.073	1.36025	4.05029	42.7802	50.1879	-91.4197	-163.937	-74.1236	138.517	72.6659	36.848	50.8453	95.7162	-149.37	96.7229	-72.6146	-3.44566	-167.917	170.614	-111.711	121.384	-17.1277	-46.5947	-101.796	282.211	-135.888	175.403	-91.201	126.973	-89.1445	-15.9696	-79.2702	134.612	-119.826	93.2046	-121.16	78.9086
28	-303.062	1.39883	4.05627	43.4249	50.243	-90.9179	-163.336	-76.0635	137.981	74.5746	36.2644	51.6906	96.3287	-152.659	100.072	-75.5897	-1.8959	-165.623	175.297	-116.002	118.856	-14.8255	-47.5569	-102.419	282.698	-135.688	175.849	-92.6395	127.137	-89.1549	-20.1922	-74.578	137.205	-122.263	92.7046	-119.829	78.4022
29	-299.425	1.4351	4.08915	43.1274	50.0269	-90.2826	-162.966	-78.0452	137.8	76.4959	35.389	52.5182	97.1493	-155.581	103.595	-78.4726	-0.736228	-164.785	176.71	-116.38	118.681	-14.7197	-47.958	-103.203	282.852	-134.809	175.638	-91.9948	126.975	-90.3387	-17.4875	-76.0693	143.632	-128.427	90.9944	-118.962	78.235
30	-240.822	1.5535	4.13178	45.8868	49.8029	-90.1099	-154.779	-83.4981	140.977	71.5581	37.4288	51.7925	100.147	-156.592	102.55	-75.238	-3.03924	-162.46	171.78	-107.632	121.63	-16.0727	-54.08	-101.257	296.526	-144.582	183.75	-99.5694	124.256	-90.4786	-18.1066	-75.4262	145.864	-130.5	90.5082	-117.963	78.2987	1ra2_1rx7_wt_trial1214.0003.pdb
31	-260.087	1.61153	4.14421	45.7189	49.8619	-91.0171	-159.052	-78.7936	140.248	71.3536	37.3528	51.58	99.4486	-155.51	101.769	-73.8738	-2.71889	-167.306	167.259	-98.823	128.205	-21.4276	-51.2295	-102.939	296.719	-143.917	177.711	-94.4545	124.662	-90.8267	-20.9255	-71.7591	149.656	-134.101	89.9688	-117.24	78.2525
32	-275.755	1.64505	4.14615	45.3615	50.5516	-90.7619	-159.381	-79.809	139.639	73.2679	36.5557	51.8918	98.5663	-155.308	102.764	-74.5376	-1.44821	-164.152	173.431	-105.725	123.215	-17.0783	-53.2713	-104.276	295.033	-141.923	168.75	-86.4673	125.065	-91.2932	-22.8252	-68.8289	153.721	-138.188	89.1944	-116.35	78.3064
33	-264.048	1.68085	4.16736	44.7401	50.1374	-90.5376	-155.31	-83.6791	140.943	71.9517	37.1519	52.1151	98.125	-155.424	103.439	-74.9089	-1.18808	-160.289	180.091	-113.172	117.853	-12.3063	-55.3018	-101.039	288.951	-136.154	173.478	-85.8577	121.623	-91.6239	-21.6191	-69.3782	156.365	-140.76	87.7855	-117.913	78.0812
34	-283.134	1.75779	4.18002	44.4169	49.6812	-90.8191	-157.427	-81.6705	140.401	72.4721	36.8946	52.3569	96.6933	-154.327	104.197	-75.161	-0.478489	-164.563	173.137	-102.634	125.592	-19.3032	-52.904	-99.8177	285.366	-132.883	171.562	-80.4249	119.404	-91.4928	-26.8273	-64.2726	157.59	-142.152	87.6759	-118.961	78.239
35	-302.053	1.80514	4.19336	43.7835	49.5235	-90.7161	-159.302	-80.3822	139.794	73.5539	36.3722	53.3336	94.2604	-154.007	105.324	-76.675	1.16872	-167.573	170.241	-97.5514	132.212	-25.8651	-50.0889	-100.255	283.621	-131.578	167.381	-76.1946	119.479	-92.1978	-26.8418	-62.7726	161.999	-146.662	86.7133	-118.578	78.2252
36	-303.563	1.83804	4.22292	44.4012	49.6482	-91.3928	-155.646	-81.3793	141.577	69.183	38.3399	51.8646	93.976	-150.319	100.865	-71.1153	-1.25306	-170.528	163.464	-87.1678	139.543	-32.8394	-49.1848	-100.099	286.115	-133.095	167.827	-75.4325	118.485	-92.224	-29.4619	-62.3741	158.06	-142.719	90.2619	-121.178	78.2898
37	-286.882	1.87465	4.23716	44.4523	50.1065	-91.7195	-159.847	-77.2818	141.637	68.978	37.8635	50.6212	93.8775	-147.751	96.6125	-64.8511	-4.64071	-167.427	167.667	-89.7987	138.133	-31.6081	-50.4719	-102.011	290.133	-135.718	165.955	-75.0684	119.012	-94.0879	-25.1664	-64.0856	161.66	-146.946	88.4468	-120.488	78.5629
38	-286.545	1.90886	4.26823	44.6971	50.2871	-92.3467	-160.601	-75.0816	142.771	66.4649	38.41	48.8774	93.6664	-144.878	90.3156	-56.6785	-7.4777	-167.388	166.484	-86.1778	142.517	-35.9805	-50.1665	-102.453	291.82	-136.287	168.632	-77.3995	118.762	-95.7937	-21.4224	-65.8068	163.389	-149.199	86.374	-120.126	78.4809
39	-292.649	1.94874	4.29858	44.8784	50.5141	-91.814	-159.616	-77.4966	142.917	67.92	37.6264	49.414	88.6965	-140.483	90.7826	-55.9652	-9.52864	-168.738	161.299	-77.2456	150.392	-43.3456	-48.8642	-103.912	294.805	-138.366	165.703	-75.4086	119.091	-96.6848	-20.7555	-64.5363	166.775	-152.834	85.3447	-119.486	78.6503
40	-286.692	1.99826	4.33925	45.677	51.1682	-92.1978	-156.908	-78.8216	144.204	65.644	38.3157	49.3352	88.9387	-140.976	91.179	-55.0323	-10.4245	-171.996	153.657	-65.4478	160.861	-53.6071	-45.8454	-103.375	292.881	-136.563	164.061	-71.7467	118.31	-96.9711	-26.4748	-60.867	161.374	-147.633	89.5813	-122.929	78.5553	1ra2_1rx7_wt_trial1214.0004.pdb
41	-310.525	1.92816	4.29163	47.3947	50.7877	-91.6654	-160.905	-77.1406	142.088	69.6033	36.9355	49.7578	88.187	-141.516	91.7593	-55.5748	-9.96801	-176.486	147.443	-58.4617	178.017	-70.8005	-42.4077	-105.082	300.117	-142.543	175.802	-83.6904	118.544	-95.6474	-28.8244	-61.1744	159.204	-145.094	89.2182	-121.675	78.1553
42	-299.913	1.98208	4.29447	47.4272	50.3306	-91.4466	-160.459	-78.4601	141.123	71.5333	36.4152	50.267	83.5737	-137.419	92.0049	-56.3056	-8.45687	-175.525	148.112	-59.0567	178.991	-71.1067	-43.5865	-105.957	303.262	-144.421	175.027	-82.0972	117.637	-95.1975	-30.3792	-60.6514	159.076	-144.915	88.1576	-119.964	78.3928
43	-283.3	1.99265	4.27606	48.9601	51.3431	-91.3773	-161.126	-77.9495	140.521	72.1837	36.351	49.8973	84.824	-138.809	92.4826	-55.5301	-8.88386	-176.503	144.322	-53.6936	194.393	-86.1084	-43.3685	-106.245	306.254	-146.372	175.778	-81.6948	116.575	-95.2128	-33.9937	-58.6602	156.786	-142.539	89.9311	-121.638	77.6195
44	-282.722	2.04931	4.29148	49.5658	50.2799	-91.7409	-163.538	-75.1591	139.543	72.441	36.5688	49.773	84.6071	-138.721	92.4046	-55.4975	-7.64062	-175.755	150.77	-59.0554	188.76	-80.5664	-43.3613	-106.786	313.66	-152.482	182.593	-87.4591	115.686	-95.386	-33.0117	-58.9678	157.198	-143.326	86.7827	-119.186	78.0689
45	-271.505	2.06493	4.2658	50.3309	51.0073	-91.8297	-164.816	-73.5474	139.778	71.626	36.8574	49.7182	82.7793	-136.245	91.892	-54.2662	-8.80924	-175.295	152.351	-58.9602	197.58	-89.0442	-43.6191	-107.882	315.005	-152.419	180.18	-84.5231	115.375	-94.7112	-40.0209	-54.0544	157.849	-143.485	88.4393	-119.796	77.5183
46	-270.617	2.10628	4.2742	50.8743	50.9303	-91.937	-165.131	-73.011	140.279	70.8914	36.9436	49.0803	81.7169	-133.212	89.4857	-51.5408	-9.72574	-172.183	156.019	-62.9799	193.649	-84.4361	-45.8928	-108.969	318.754	-154.751	180.716	-84.581	114.81	-94.6316	-42.936	-50.6917	159.325	-145.403	84.8716	-116.532	78.1059
47	-278.139	2.14891	4.2879	51.0729	50.9508	-91.4292	-163.39	-75.9299	140.429	72.1908	36.3082	49.9079	78.6491	-130.686	91.4926	-53.4852	-9.9593	-169.96	156.992	-63.7831	192.077	-82.3254	-47.5543	-109.394	320.191	-155.559	178.212	-81.788	114.392	-94.3329	-46.1219	-47.0725	161.742	-148.233	81.8006	-113.527	78.7315
48	-262.758	2.19337	4.29362	52.0703	51.0035	-92.0035	-164.8	-73.9067	140.059	71.8369	36.5124	50.0833	77.8624	-130.248	92.1481	-54.2232	-8.99813	-171.111	156.792	-61.8561	193.034	-83.3425	-46.344	-110.274	324.455	-158.816	179.706	-83.3351	113.983	-93.5848	-48.6432	-45.6122	161.051	-147.549	79.5923	-110.722	79.2229
49	-269.674	2.20563	4.27514	51.705	51.1555	-91.5284	-164.616	-75.7587	139.427	74.2281	35.5694	50.8031	76.8745	-130.304	94.4018	-56.6628	-7.66588	-170.625	156.604	-62.7025	193.328	-83.2157	-47.889	-110.486	323.243	-157.733	174.143	-77.4434	113.509	-92.805	-51.4649	-45.1467	161.651	-147.329	81.8734	-111.242	78.9635
50	-251.809	2.26198	4.28407	53.0276	51.8007	-91.5734	-166.779	-72.867	139.098	73.385	36.1952	50.6163	76.6038	-129.238	94.0786	-56.1482	-7.90612	-170.609	156.097	-60.9664	196.65	-85.7894	-47.8979	-112.036	327.759	-161.119	173.232	-76.8433	112.897	-92.1007	-56.8276	-41.8088	164.25	-149.114	83.196	-110.716	78.9275	1ra2_1rx7_wt_trial1214.0005.pdb
51	-244.769	2.28224	4.28376	53.6576	52.0231	-91.96	-166.18	-73.0523	139.797	72.4832	36.241	50.0376	75.4104	-126.511	91.7178	-53.8889	-7.57779	-169.209	158.134	-63.635	192.599	-81.7901	-49.1191	-114.213	333.483	-165.56	171.129	-75.6991	112.321	-91.7935	-56.9747	-41.7543	165.688	-150.703	80.2686	-107.711	79.5839
52	-232.703	2.31256	4.28902	54.9862	52.1308	-91.8864	-163.783	-75.4308	140.676	71.9576	36.2336	50.8395	74.1149	-126.374	93.8766	-56.3745	-6.149	-168.987	158.85	-64.2118	191.83	-80.4464	-49.5529	-116.226	341.712	-172.184	172.314	-78.0244	111.858	-90.7817	-60.6984	-40.5619	167.212	-151.253	82.627	-107.813	79.4962
53	-208.701	2.37232	4.30783	56.5978	53.219	-91.5342	-164.686	-75.0962	139.885	73.0643	36.0751	51.5077	72.672	-125.489	95.4281	-58.0528	-5.90231	-168.019	159.825	-64.1459	192.461	-80.6851	-49.5561	-119.562	348.91	-177.095	167.287	-75.0264	111.597	-90.5405	-66.9061	-35.3971	170.185	-154.05	82.6986	-106.696	79.8148
54	-218.164	2.37635	4.31478	56.6219	53.7564	-91.2155	-158.545	-81.6458	141.26	72.7247	36.1469	51.4755	74.1861	-127.206	97.4391	-59.2075	-5.71411	-167.097	159.944	-64.0612	189.58	-78.6601	-49.6138	-122.484	355.009	-182.332	164.047	-73.5879	111.179	-92.0036	-63.2854	-37.7163	166.694	-151.222	82.9399	-107.892	79.6041
55	-176.272	2.41832	4.33075	57.2833	54.8652	-90.867	-161.122	-80.1945	140.837	74.1021	35.4676	51.986	71.2167	-124.165	97.7635	-59.7815	-6.07902	-165.644	161.372	-65.1852	187.555	-76.6176	-50.2033	-125.004	359.3	-184.848	159.001	-70.4264	111.147	-91.4595	-72.5381	-29.4448	172.488	-156.725	82.7483	-106.373	79.9412
56	-176.988	2.44803	4.33475	56.5864	53.7004	-91.2099	-166.628	-75.4225	139.575	75.7359	34.6196	52.2697	69.2356	-122.141	97.5966	-59.7536	-6.58485	-165.813	161.123	-63.6688	187.79	-77.104	-49.3904	-123.499	355.856	-182.094	162.717	-71.3009	110.357	-92.5302	-65.9938	-34.1694	168.773	-153.959	79.8927	-105.85	80.0267
57	-159.824	2.48847	4.34584	56.9176	54.6046	-90.8134	-166.193	-75.7124	138.877	76.0496	35.0667	52.9012	66.8015	-120.169	98.3571	-60.9951	-5.61144	-167.26	157.615	-59.1051	194.404	-82.7941	-48.641	-125.777	359.023	-183.546	158.112	-67.8736	110.052	-92.2386	-68.7243	-32.158	169.381	-154.476	80.2716	-105.69	80.1531
58	-138.272	2.50482	4.34511	56.7788	54.2177	-91.4022	-167.037	-74.8568	140.777	74.5842	34.5417	53.1331	64.4272	-117.559	97.5887	-60.5305	-5.78542	-165.195	161.415	-63.1218	188.967	-77.7684	-49.3311	-125.762	357.604	-182.044	157.796	-66.8727	109.71	-91.9639	-71.321	-30.3183	170.568	-155.526	80.3044	-105.139	80.2724
59	-131.346	2.53943	4.34488	57.0701	54.4511	-90.5856	-168.581	-74.0642	136.608	78.625	34.6704	53.4614	64.4521	-117.664	98.3939	-61.3176	-6.66728	-164.532	160.978	-62.0342	191.003	-79.1391	-49.4019	-125.99	356.147	-180.101	156.547	-64.9868	109.441	-92.0648	-73.3251	-29.6202	171.271	-155.971	81.3183	-105.44	80.1676
60	-111.268	2.56919	4.35645	57.0838	54.1897	-91.175	-162.08	-77.8253	139.18	73.9463	36.4457	52.7263	64.7268	-116.794	96.828	-59.1575	-5.68376	-165.951	158.964	-59.0646	193.346	-81.1503	-47.9656	-126.457	355.117	-179.838	158.454	-65.2988	108.444	-91.7	-71.5818	-33.0183	168.124	-152.392	83.1041	-106.176	80.1556	1ra2_1rx7_wt_trial1214.0006.pdb
61	-95.785	2.58706	4.35249	57.0913	54.6652	-91.4999	-164.753	-74.6786	139.334	73.0656	36.5086	52.0169	64.6477	-115.198	94.1105	-56.4161	-5.788	-165.443	159.54	-60.274	193.332	-80.2582	-48.9173	-127.938	357.687	-181.27	156.29	-63.453	107.961	-91.6135	-72.8106	-32.1114	170.287	-154.441	83.1697	-106.547	80.182
62	-81.0255	2.5875	4.33897	55.9814	52.6446	-90.3864	-166.485	-74.9077	134.151	79.8968	35.593	52.0535	69.031	-120.954	95.2439	-57.0519	-5.52131	-164.576	160.245	-61.1269	189.933	-76.8685	-49.1681	-122.85	347.891	-175.034	165.979	-66.6219	108.18	-96.5233	-67.1957	-37.4698	155.636	-139.359	93.0648	-118.128	77.8373
63	-93.1056	2.56848	4.33233	56.5704	52.8268	-91.1596	-164.003	-76.8993	140.715	73.6253	35.5519	52.6583	70.0515	-123.215	96.4924	-58.5763	-4.56408	-164.182	162.592	-63.8271	188.412	-75.0951	-49.7546	-124.293	352.863	-178.78	165.72	-67.3149	108.081	-94.5586	-69.9629	-37.2251	160.103	-142.995	92.5213	-116.181	78.4368
64	-71.8614	2.58576	4.34565	56.0465	51.6367	-90.4719	-169.576	-69.7396	127.148	85.8034	34.5895	54.3504	74.3975	-130.063	99.8582	-63.1316	-3.52756	-166.731	157.418	-57.3052	187.081	-74.8892	-51.1234	-116.02	345.89	-171.292	173.692	-76.3568	109.478	-95.4229	-67.1582	-38.2913	158.156	-142.415	92.0789	-116.778	78.8631
65	-81.1469	2.57661	4.34745	55.8454	51.4594	-90.8414	-171.45	-69.5326	133.447	80.2196	34.7053	54.1769	77.2602	-133.27	99.8936	-63.3363	-3.27502	-169.042	152.862	-51.9035	190.854	-78.2305	-51.5276	-116.18	347.814	-172.743	175.809	-78.0681	109.294	-96.6462	-57.7558	-45.213	154.876	-140.407	89.0853	-116.22	79.2667
66	-92.0552	2.56801	4.34016	56.628	53.0121	-91.0454	-168.907	-71.6873	136.362	77.4424	34.8402	54.1304	76.6726	-132.979	99.1229	-62.9435	-2.61241	-167.407	154.648	-55.1894	190.583	-77.328	-52.6771	-121.11	361.458	-182.892	171.215	-77.2333	109.041	-95.1167	-66.3543	-39.7782	156.333	-140.756	91.4123	-116.023	78.9911
67	-151.397	2.51287	4.28977	55.2774	51.577	-91.7017	-164.694	-73.4945	138.374	73.1838	36.6425	53.4523	77.4449	-132.747	97.0961	-61.1066	-1.73218	-168.256	158.311	-60.1001	196.513	-83.1332	-52.969	-118.766	357.93	-180.703	177.595	-80.6988	108.766	-96.6655	-51.8784	-51.0766	152.117	-137.223	89.1126	-117.371	77.8242
68	-129.694	2.53039	4.30622	55.1659	51.2268	-91.2738	-163.258	-77.0289	139.651	74.316	35.415	54.1484	75.9269	-132.32	99.1122	-63.4018	-0.53668	-166.183	161.75	-64.5762	189.826	-76.9438	-53.8871	-119.415	360.113	-183.055	178.635	-81.2136	108.304	-96.8059	-54.3486	-47.1274	155.444	-141.319	85.3075	-114.381	78.391
69	-148.073	2.51103	4.28754	55.49	50.1268	-91.4374	-163.475	-76.386	140.087	73.3915	35.6994	53.9173	75.3604	-131.286	98.0432	-62.3739	-0.50191	-165.679	164.918	-68.8404	189.493	-76.0525	-53.9478	-116.982	357.342	-182.082	188.936	-88.0561	107.855	-95.1136	-56.5099	-47.3273	156.993	-141.953	86.0826	-113.756	78.421
70	-134.526	2.53651	4.31304	57.7615	50.8813	-92.5914	-161.553	-75.1625	142.722	67.8209	37.5261	51.9537	79.1527	-132.436	93.2354	-56.3996	-1.9147	-166.09	163.372	-65.6385	189.647	-77.1662	-52.3392	-116.211	354.584	-181.035	196.554	-95.3939	107.263	-93.6666	-65.2023	-39.33	170.124	-154.498	85.9727	-111.532	78.9316	1ra2_1rx7_wt_trial1214.0007.pdb
71	-116.684	2.51708	4.32867	57.3348	52.3046	-92.6276	-159.855	-76.1992	142.522	67.2213	38.1823	50.1923	79.0224	-129.314	88.003	-49.9211	-3.48988	-167.529	160.782	-61.8674	189.319	-78.0868	-49.6822	-122.904	361.571	-185.839	189.948	-92.461	106.974	-94.1934	-62.6899	-42.2717	167.75	-152.092	87.1743	-112.737	78.6645
72	-84.7183	2.55538	4.33092	55.9404	51.4253	-93.1739	-159.616	-75.451	145.677	63.4817	38.4667	50.6346	73.1184	-122.808	85.5217	-48.7082	-2.52634	-165.029	167.19	-69.7902	182.844	-71.0221	-51.2096	-123.553	359.407	-183.124	183.926	-85.969	106.609	-94.0427	-59.6697	-45.1779	167.428	-152.332	86.2478	-112.082	79.3696
73	-21.0318	2.55658	4.34847	54.9179	51.0824	-92.7357	-157.416	-77.0968	151.542	57.679	39.5169	50.4818	64.3629	-111.662	82.6701	-46	-3.11283	-163.373	172.618	-76.5451	179.412	-66.9635	-51.5172	-126.007	361.552	-186.183	182.624	-82.092	106.402	-94.3279	-58.7362	-47.6756	168.083	-152.465	89.4685	-114.973	79.8495
74	-28.4079	2.57272	4.34307	54.9319	50.685	-92.3347	-160.281	-76.002	147.736	62.6032	38.4054	51.6453	60.0726	-108.054	83.2758	-47.586	-3.96721	-161.662	173.709	-78.0726	177.868	-65.4122	-52.0728	-124.906	360.933	-185.857	184.37	-83.1803	106.212	-93.023	-62.3564	-45.8863	166.827	-150.763	88.4375	-112.573	80.0824
75	-12.2004	2.60712	4.34942	54.6317	50.4129	-92.0157	-163.314	-74.6324	144.941	66.5735	37.281	53.1148	54.8921	-103.751	84.6075	-50.0399	-4.32109	-160.732	173.422	-77.1904	177.637	-65.8906	-51.9456	-124.776	361.406	-186.189	183.585	-81.7442	105.963	-93.1056	-63.1503	-45.6021	164.753	-149.442	86.3799	-110.73	80.6427
76	6.39998	2.61496	4.3539	54.094	50.9125	-91.519	-162.954	-76.0087	142.804	69.732	36.5544	54.1717	51.133	-100.732	85.9635	-51.8709	-5.07509	-159.902	171.517	-74.8929	177.991	-66.8413	-51.5834	-126.609	364.554	-188.544	178.64	-78.0128	105.826	-93.1147	-59.6094	-47.5505	167.434	-153.089	80.2013	-106.131	81.4023
77	-2.81026	2.62254	4.35627	54.9942	50.7675	-92.3441	-159.608	-77.4789	145.793	65.8842	36.868	54.3643	49.759	-99.7776	86.1189	-52.4321	-4.76833	-161.019	163.369	-65.677	184.931	-73.9518	-49.8564	-125.493	358.593	-183.245	179.534	-77.3386	105.835	-92.5392	-62.1313	-46.6984	163.63	-149.63	79.2821	-104.799	82.0249
78	80.2851	2.66935	4.40893	54.1039	50.2401	-91.7592	-162.338	-76.8171	151.845	61.6761	36.4202	55.5161	37.8722	-86.8649	84.0616	-51.3279	-4.6055	-159.678	168.017	-71.4273	180.294	-69.1896	-50.4563	-128.433	358.804	-185.748	180.126	-75.4783	105.408	-92.8408	-57.5047	-52.2981	180.831	-165.849	80.2829	-104.397	82.8864
79	225.497	2.87245	4.53592	54.8153	51.2315	-90.628	-162.351	-75.3528	165.865	46.6893	39.1652	58.2377	17.4256	-66.8607	78.9802	-48.4673	-3.04886	-157.831	172.653	-75.8726	172.943	-61.868	-50.5406	-132.303	362.728	-189.205	177.692	-77.2066	105.209	-90.8097	-64.5974	-48.3802	188.442	-171.924	83.9599	-101.347	84.0312
80	363.086	2.8767	4.5508	56.8994	51.2378	-90.9642	-160.412	-76.5645	163.983	47.955	39.4309	56.804	13.5127	-59.6729	73.188	-40.7783	-4.13459	-160.863	166.48	-67.8079	176.233	-65.5192	-47.6089	-130.103	350.398	-180.798	186.322	-81.747	104.586	-90.5933	-65.1823	-45.8319	195.891	-181.601	77.2109	-96.3144	86.7602	1ra2_1rx7_wt_trial1214.0008.pdb
81	415.626	2.98768	4.60055	58.3488	52.4006	-90.5731	-163.069	-73.0182	165.705	45.5199	40.1943	59.4542	0.568011	-49.0296	72.7806	-42.4898	-0.928354	-161.018	165.578	-66.4327	175.329	-64.2426	-47.1272	-128.481	344.64	-175.833	186.271	-79.9027	104.376	-90.3	-70.7951	-37.6934	213.585	-203.265	70.1978	-91.04	91.1532
82	382.847	3.01433	4.61026	59.7422	52.414	-91.0904	-159.939	-74.9392	165.097	45.3166	40.5911	61.3838	-8.17425	-42.1705	74.4328	-45.6067	2.2753	-161.281	165.95	-66.5222	173.708	-62.8792	-46.6341	-128.968	349.309	-180.484	189.7	-83.3205	103.938	-88.6624	-78.3769	-35.4594	212.901	-201.159	74.4996	-90.9961	91.6038
83	279.967	3.02503	4.60613	60.617	52.3274	-92.0571	-157.18	-76.164	165.464	43.7053	40.9778	62.5412	-13.6006	-37.9088	75.9645	-47.9163	4.60981	-163.06	162.35	-62.2639	177.191	-66.2524	-45.8344	-128.185	352.089	-183.678	193.709	-86.4877	103.59	-88.1853	-79.5127	-35.618	211.729	-199.537	75.0475	-90.8506	91.4004
84	194.879	3.0241	4.5826	60.2496	51.7234	-92.3112	-153.453	-77.8847	168.931	39.1053	42.0941	64.642	-24.6995	-29.2553	78.154	-51.4434	8.06872	-159.647	171.851	-73.7896	176.47	-66.5304	-47.9694	-127.733	351.266	-182.986	194.075	-86.3041	103.522	-85.7779	-88.261	-36.8504	205.556	-189.261	82.8537	-91.5447	89.4456
85	214.695	3.086	4.60884	59.8215	51.5601	-92.4032	-152.825	-76.8876	172.998	33.9579	43.0505	63.6833	-18.7107	-34.0168	77.5648	-50.5289	7.88016	-159.333	172.341	-74.0428	174.427	-64.5401	-48.3407	-128.801	353.748	-184.516	192.897	-86.0093	103.574	-86.106	-88.2931	-39.3118	202.47	-185.609	86.7151	-93.5815	89.2391
86	209.59	3.08958	4.60591	59.4885	51.6351	-92.6424	-151.343	-76.7727	174.824	31.0223	43.8773	62.7741	-13.2288	-38.3029	77.1243	-49.6998	7.67229	-160.667	170.019	-71.3627	176.919	-66.8073	-47.759	-128.001	348.071	-179.27	190.308	-82.654	103.596	-85.557	-89.0205	-38.942	205.236	-188.402	85.6901	-92.5215	89.6903
87	226.97	3.08815	4.59735	60.8892	52.4191	-92.5596	-147.738	-77.7276	181.807	22.6613	45.6124	63.3872	-15.7153	-36.0826	77.5345	-50.6813	8.66915	-159.654	172.447	-74.2045	174.439	-64.242	-48.5263	-129.035	353.356	-183.547	192.308	-85.1864	103.486	-84.7272	-94.352	-36.0356	206.508	-188.372	89.5487	-94.6729	89.1917
88	207.45	3.09167	4.61025	60.7435	52.5728	-92.7229	-147.745	-77.6632	181.81	22.5998	45.716	62.7508	-15.7882	-36.3621	76.8028	-49.7362	8.00304	-160.059	167.359	-68.6659	177.943	-67.3271	-48.2601	-129.615	354.094	-183.823	189.916	-83.2379	103.452	-84.851	-96.2425	-35.8829	201.676	-181.664	98.7725	-102.533	87.0115
89	299.463	3.12039	4.55374	63.0792	53.6489	-92.6433	-152.294	-69.743	192.184	10.6515	46.8217	63.3907	-9.99663	-39.8575	77.1713	-50.8601	8.84036	-154.847	185.543	-89.8708	166.212	-54.9999	-51.4973	-127.481	354.044	-182.539	195.135	-86.4229	103.288	-83.1142	-114.868	-17.2757	200.695	-175.608	89.2496	-92.7869	82.5582
90	248.013	3.10394	4.58409	62.5988	52.9879	-93.8608	-158.416	-66.673	181.153	22.856	44.3296	62.5232	-21.0409	-31.2818	75.5456	-50.8116	8.19181	-152.034	170.808	-77.9254	167.164	-53.9405	-52.7885	-127.581	357.674	-185.414	198.145	-89.2486	102.934	-83.9756	-113.453	-19.1685	194.986	-170.583	96.4633	-100.165	82.4042	1ra2_1rx7_wt_trial1214.0009.pdb
91	246.315	3.11239	4.60244	62.722	52.2875	-94.3118	-160.22	-64.7982	178.093	25.5842	43.8672	60.932	-17.1499	-33.468	71.9368	-46.2548	7.25242	-153.626	165.793	-72.5192	170.892	-56.8346	-52.9934	-124.869	352.388	-180.688	201.11	-90.4723	102.559	-83.4097	-112.415	-20.991	189.647	-166.115	96.4576	-100.239	83.4642
92	272.833	3.09968	4.59441	63.2103	53.098	-94.2747	-158.005	-65.7039	179.729	23.0902	44.754	59.9078	-10.472	-38.6395	71.0971	-45.0222	6.58239	-153.56	167.394	-74.3582	170.106	-55.9755	-53.2257	-125.734	352.167	-179.075	196.746	-86.9681	102.762	-82.3836	-117.627	-16.8171	190.908	-166.756	94.6226	-98.2109	83.5416
93	282.583	3.07886	4.59032	63.2258	53.6402	-93.9436	-155.997	-68.1152	177.138	25.7098	45.0393	61.7194	-19.3641	-31.3331	72.3754	-47.3255	7.77488	-155.483	163.892	-69.5266	173.394	-60.3665	-51.6354	-127.715	354.378	-181.193	193.176	-85.0694	102.831	-82.8442	-116.489	-17.4679	194.019	-170.253	97.1847	-100.96	83.6125
94	306.847	3.07675	4.5813	63.6638	54.3004	-94.0645	-154.623	-69.0986	175.648	26.7049	45.3038	61.1884	-15.1263	-34.6045	71.9715	-46.7683	7.61617	-156.526	163.247	-68.7349	173.425	-61.2685	-50.3718	-128.758	355.587	-182.638	190.994	-83.6991	102.822	-82.5884	-120.727	-13.8169	196.109	-170.818	101.199	-104.299	82.2404
95	287.425	3.06923	4.56075	63.6444	54.1565	-94.0089	-150.931	-71.7359	176.947	24.6866	46.1581	60.1732	-8.10625	-39.6278	71.0548	-45.3823	7.41815	-156.645	165.489	-71.3046	171.859	-59.7139	-50.5601	-126.678	346.426	-174.668	194.773	-85.7478	102.806	-84.1274	-123.929	-7.31732	200.99	-176.609	98.8925	-103.436	81.5235
96	205.415	3.05881	4.53165	63.7036	55.4186	-95.938	-151.843	-71.0495	168.275	33.0011	43.5584	61.2924	-13.027	-35.8795	71.98	-47.1818	9.12382	-156.73	158.906	-65.7242	177.751	-64.4934	-49.8989	-128.001	346.766	-173.926	189.506	-81.3153	102.761	-85.1299	-130.458	0.599361	206.809	-182.31	102.799	-108.027	80.0591
97	163.633	3.04831	4.50316	63.8964	55.0974	-96.2131	-155.147	-70.4163	162.348	40.1228	41.937	63.6396	-25.0727	-26.6566	74.4635	-51.1653	11.2633	-156.959	158.888	-65.7206	179.367	-65.5416	-50.0109	-127.766	346.812	-174.033	189.81	-80.8332	102.458	-85.6664	-128.766	0.691257	206.932	-182.844	101.065	-107.676	79.4868
98	106.651	3.03673	4.47661	64.2828	56.7563	-95.5407	-151.729	-75.2308	161.797	41.4202	42.4946	63.1404	-20.8732	-30.1863	74.9698	-51.4142	10.0037	-155.706	164.2	-71.8117	177.176	-63.8872	-49.9433	-131.517	361.279	-186.936	196.027	-88.3287	101.679	-84.7924	-135.959	5.26726	215.96	-191.056	108.035	-113.007	79.1925
99	72.3009	3.0369	4.46068	64.1105	57.4697	-95.8021	-151.213	-74.8359	163.282	39.2439	43.1122	63.6931	-23.93	-27.6979	75.7514	-52.632	11.0094	-156.545	162.548	-70.1469	178.94	-65.3511	-49.6913	-127.896	346.31	-173.859	195.472	-84.0823	101.679	-84.8953	-146.139	14.3995	222.602	-197.233	111.719	-116.394	78.8801
100	47.4519	3.05454	4.48059	65.7937	58.1304	-94.9541	-159.992	-67.103	159.914	43.3424	42.3378	63.4388	-21.3333	-29.4893	75.4577	-52.6812	11.1658	-155.472	166.669	-74.7471	175.643	-61.5541	-50.7302	-126.575	355.933	-183.427	209.268	-95.4751	100.865	-88.5915	-149.467	21.8501	229.322	-208.034	114.142	-121.437	81.3456	1ra2_1rx7_wt_trial1214.0010.pdb
101	51.9268	3.08071	4.49426	66.1216	57.8442	-94.7485	-161.706	-66.4386	157.735	46.074	41.7834	63.9266	-24.1813	-27.4166	76.0939	-53.6938	12.4315	-155.663	166.872	-74.5058	173.789	-59.3986	-51.0437	-125.689	352.936	-180.873	209.476	-94.671	100.837	-92.0475	-148.009	24.5148	228.883	-208.558	116.78	-126.263	80.0112
102	67.3447	3.10449	4.51663	66.7598	57.1213	-94.8055	-159.363	-67.539	159.754	43.35	42.6372	64.1776	-25.2052	-26.9358	76.9422	-55.055	15.1068	-156.676	167.221	-74.521	171.901	-57.2418	-51.1863	-124.621	349.754	-178.257	210.01	-93.9737	100.804	-93.7832	-140.814	21.2645	233.159	-217.833	111.531	-123.912	83.7424
103	64.4251	3.14127	4.51334	67.6619	57.6122	-95.4382	-158.415	-68.3268	160.683	41.9891	42.6681	64.1648	-24.612	-27.5089	76.9785	-55.38	16.1399	-157.951	163.957	-70.258	174.402	-59.7333	-50.7309	-126.872	356.898	-183.701	209.461	-94.9109	100.719	-96.2023	-136.449	21.4692	234.915	-222.08	109.142	-124.535	83.5471
104	68.2458	3.14628	4.50889	67.9745	57.5775	-95.5312	-156.829	-68.9749	161.634	40.3774	43.3204	63.4104	-18.8428	-31.9915	76.568	-54.9419	16.4745	-159.767	161.396	-67.2997	176.678	-61.8682	-50.4509	-126.737	356.836	-183.435	209.763	-94.8129	100.733	-97.0679	-134.817	22.03	235.954	-224.011	107.218	-124.417	83.5601
105	58.2383	3.14087	4.5125	67.0896	56.319	-95.3271	-156.949	-69.8845	159.466	43.2431	42.8674	62.9596	-17.5763	-33.7101	76.4231	-54.6052	16.5624	-159.146	163.053	-69.997	175.237	-60.005	-50.8863	-123.309	347.365	-176.551	213.182	-94.8836	100.688	-95.4948	-134.89	18.2793	235.616	-223.185	110.186	-125.025	84.6849
106	115.834	3.077	4.47039	68.0875	57.5401	-95.6346	-147.293	-73.4978	171.001	28.0747	46.4213	59.3581	5.50508	-49.0158	70.179	-45.639	12.9088	-159.14	171.448	-77.7455	169.091	-55.1388	-50.7326	-123.156	348.213	-177.299	216.357	-97.4538	100.463	-98.7117	-131.623	28.3586	237.058	-226.924	94.8001	-119.836	83.0722
107	108.858	3.06637	4.45928	68.7577	58.0658	-95.591	-147.96	-73.125	172.25	27.3875	46.0961	59.2734	6.43237	-50.5584	70.4537	-46.0695	13.2384	-158.924	171.074	-77.6112	169.782	-55.5479	-50.7989	-125.803	358.488	-185.577	216.959	-99.7655	100.311	-97.8804	-130.32	26.7349	237.788	-228.357	93.0034	-118.383	84.1791
108	88.3221	3.06404	4.44502	69.2435	57.3568	-95.405	-150.864	-72.4802	167.861	33.194	44.6149	62.1362	-5.66429	-41.0841	71.8984	-49.6609	15.2721	-160.42	167.023	-72.8234	173.405	-58.8043	-50.3228	-124.478	356.027	-183.718	220.552	-101.638	100.149	-97.3878	-128.876	25.8258	237.972	-228.502	90.562	-116.646	84.2747
109	92.8161	3.05463	4.43898	69.1022	57.47	-95.2689	-149.48	-74.2229	166.945	34.4065	44.5424	62.4725	-6.72487	-40.7583	72.5189	-50.5477	15.9482	-160.355	167.337	-73.4733	173.625	-58.7481	-50.3499	-128.654	368.901	-194.041	219.044	-103.42	100.015	-97.0837	-119.672	18.8631	238.513	-230.629	86.0317	-114.297	85.3533
110	73.6792	3.05477	4.42808	69.6191	56.013	-95.2098	-149.304	-74.858	166.246	35.5268	44.2275	62.2703	-5.18034	-42.3895	72.7981	-50.8496	16.4622	-159.721	168.991	-75.6597	172.877	-57.6611	-50.73	-123.842	355.141	-183.428	224.653	-103.928	99.6069	-96.0962	-122.8	20.0288	236.053	-227.526	85.1625	-112.386	85.5412	1ra2_1rx7_wt_trial1214.0011.pdb
111	77.1305	3.05192	4.42128	69.2358	56.8208	-95.2268	-148.81	-75.1285	168.278	33.6979	44.2784	62.6444	-6.52968	-41.8443	73.3721	-51.7399	17.162	-158.579	171.401	-78.5621	171.552	-56.1328	-51.2791	-126.614	363.891	-189.976	222.73	-104.135	99.6323	-96.0269	-124.112	21.6697	235.587	-226.835	83.0308	-110.623	85.3551
112	71.0595	3.05612	4.42044	69.1838	55.7595	-95.1144	-150.852	-74.2269	167.451	35.4434	43.4828	63.1293	-8.48151	-40.823	74.0131	-52.7242	17.8521	-158.305	172.019	-79.3846	171.41	-55.0812	-51.9284	-124.524	357.323	-184.608	223.716	-102.7	99.3982	-95.9294	-123.091	20.6063	233.943	-224.505	82.9137	-110.484	84.9016
113	57.9468	3.04522	4.40632	69.0926	55.2635	-95.0752	-150.232	-74.9493	166.887	36.1292	43.3879	65.2866	-19.3743	-32.9543	75.9916	-56.1054	20.9132	-159.422	169.775	-77.0331	173.3	-56.1484	-51.9023	-124.41	357.239	-184.388	223.927	-102.632	99.41	-96.0008	-119.918	18.7295	233.081	-223.16	81.3406	-109.808	84.4538
114	55.729	3.0412	4.40367	68.3343	54.7085	-95.1316	-147.593	-75.893	170.345	31.593	44.6186	64.7506	-15.4955	-35.5151	75.2923	-55.3367	20.2466	-159.718	168.682	-75.6871	174.401	-56.6651	-51.9745	-125.408	360.437	-187.63	226.123	-105.22	98.9902	-96.2975	-117.728	15.2992	227.598	-215.817	85.3389	-112.206	82.968
115	55.5312	3.04545	4.39785	68.8724	54.7329	-95.1367	-151.297	-73.3589	169.708	33.1704	43.6409	66.0212	-22.8451	-30.0665	76.2356	-57.0157	21.8146	-158.933	170.747	-77.8789	173.405	-55.7182	-52.3474	-124.412	359.471	-187.128	228.476	-106.16	98.8457	-96.6629	-119.912	17.9226	227.889	-216.171	84.69	-112.041	82.9421
116	60.4144	3.05008	4.39637	69.2578	55.2688	-95.2314	-149.979	-73.4698	171.092	30.875	44.4733	65.8833	-21.3396	-31.1945	76.1495	-57.0717	22.144	-159.165	170.836	-77.9997	174.236	-56.2299	-52.3497	-124.945	361.92	-188.871	228.965	-106.712	98.8426	-96.8572	-122.341	20.3324	228.671	-216.912	85.2084	-112.657	82.8301
117	44.25	3.04186	4.38602	69.7838	54.4146	-95.2714	-149.686	-73.1282	171.613	29.8358	44.8878	66.2688	-22.4464	-30.2948	76.5823	-57.8807	22.909	-160.998	167.174	-73.9569	177.616	-58.7816	-52.0423	-121.159	354.129	-183.763	235.028	-109.202	98.7414	-97.0806	-123.052	20.6134	227.192	-213.888	88.1066	-114.787	81.7405
118	50.4265	3.03722	4.37961	69.4422	54.3848	-95.3079	-150.905	-72.6595	169.799	32.1648	44.237	66.5723	-23.0359	-30.0172	76.9446	-58.5776	23.5555	-161.931	165.547	-72.1359	178.273	-58.6461	-52.0636	-122.447	359.334	-188.081	235.215	-110.429	98.761	-97.7769	-120.918	19.6609	226.197	-212.306	89.4453	-116.596	81.1447
119	52.4659	3.03227	4.36481	68.8094	54.6292	-95.1631	-156.321	-70.2472	164.447	39.3994	42.1272	67.4451	-27.5353	-26.7533	77.4823	-59.627	24.3602	-162.615	164.143	-70.426	179.989	-60.3767	-51.7486	-125.104	367.643	-194.843	234.859	-112.453	98.8314	-99.1249	-117.284	18.7097	225.241	-211.258	89.1981	-117.911	80.1553
120	46.65	3.02123	4.34494	69.8488	54.3113	-95.1007	-154.89	-71.8108	162.864	40.9764	42.1909	67.6643	-28.6141	-26.2153	78.1546	-60.6336	25.9065	-163.023	164.966	-72.1951	179.481	-59.1366	-52.3964	-121.845	360.016	-189.305	239.063	-113.06	98.4522	-98.985	-121.778	21.5047	228.312	-213.499	93.6974	-121.244	79.8749	1ra2_1rx7_wt_trial1214.0012.pdb
121	57.6129	3.02525	4.34928	69.8277	54.4491	-95.4943	-153.037	-71.0323	168.746	33.637	43.6421	67.2176	-24.4474	-29.6319	77.6625	-60.3297	25.7877	-163.157	164.722	-71.669	179.89	-58.9183	-52.5704	-121.604	360.647	-189.613	240.682	-113.962	98.4828	-99.0175	-123.911	22.253	227.789	-212.162	97.3744	-123.9	79.653
122	49.27	3.0354	4.37437	69.5721	53.8959	-95.5105	-154.849	-70.1715	165.909	36.8222	43.1398	65.8256	-16.7883	-35.9881	76.3651	-58.6395	23.6658	-163.137	162.54	-69.1863	181.123	-59.5177	-52.1338	-119.905	355.275	-185.092	242.289	-114.013	98.561	-98.5205	-126.022	22.2572	226.27	-210.135	100.539	-125.453	80.0127
123	60.3661	3.03188	4.36089	69.7231	54.4201	-95.363	-154.084	-71.4576	164.341	38.7183	42.9121	66.5215	-19.7314	-34.2348	77.7	-60.6917	26.6488	-165.524	160.385	-66.9905	183.045	-61.3113	-51.7488	-121.489	360.992	-189.518	241.963	-114.983	98.6669	-99.0149	-126.013	24.0313	227.334	-211.395	98.5619	-124.768	79.7901
124	50.067	3.01239	4.35063	69.8559	54.156	-95.1993	-156.336	-70.6773	163.899	40.5262	41.7898	67.894	-29.0926	-27.3744	78.4156	-62.1411	28.7121	-164.664	163.154	-69.9854	179.032	-58.3162	-51.7725	-119.554	358.792	-189.404	248.048	-118.783	98.4146	-99.3136	-128.367	25.2726	225.557	-208.71	101.907	-127.17	79.2557
125	56.6706	3.00043	4.33056	69.5086	54.5168	-94.9915	-160.556	-68.7514	159.13	46.5384	40.3574	67.8833	-28.2475	-27.8334	78.0011	-61.9313	28.2859	-162.956	168.971	-77.4343	172.649	-52.5551	-52.1786	-119.469	359.661	-190.672	249.867	-119.882	98.213	-98.1275	-131.142	27.0063	230.029	-214.213	100.026	-125.107	80.8375
126	57.2126	3.01257	4.33929	69.6244	54.4983	-94.5468	-159.565	-70.9682	156.554	49.9677	39.979	68.1767	-30.3851	-27.6547	78.6375	-62.7165	29.83	-163.811	166.837	-74.8678	173.513	-52.9616	-51.7015	-119.449	359.656	-190.605	249.914	-119.821	98.2341	-98.4181	-130.954	27.5098	230.349	-214.526	99.7472	-125.165	80.9205
127	35.4771	2.99222	4.35225	69.8293	52.9415	-94.0527	-161.701	-70.9911	153.001	54.9359	38.8453	67.3789	-21.1013	-35.4346	78.6883	-62.451	27.9898	-164.032	171.51	-79.1806	170.719	-53.1057	-47.8688	-118.833	352.239	-186.845	250.698	-118.194	98.1065	-98.1998	-126.972	24.492	227.19	-212.198	96.2328	-123.013	81.4669
128	48.1183	2.99364	4.33629	69.1837	53.6678	-94.2228	-160.224	-71.7077	154.637	53.0228	39.1756	67.7183	-21.2234	-35.7342	79.2532	-63.4512	28.9534	-164.77	169.707	-76.9533	171.56	-53.356	-47.7147	-120.286	355.774	-189.167	249.069	-117.106	97.9411	-98.7415	-129.936	27.9806	228.232	-212.05	97.2695	-124.382	80.3357
129	53.3265	2.99148	4.3262	69.265	54.278	-94.1022	-158.067	-73.6755	154.375	53.244	39.4116	68.4321	-25.2451	-33.3474	80.6201	-65.4033	31.991	-166.674	167.692	-74.7337	173.343	-54.9708	-47.353	-122.067	361.907	-193.728	248.542	-118.211	98.2417	-99.2113	-129.344	29.1484	229.466	-213.863	95.0292	-123.421	80.6108
130	69.9137	2.99409	4.32196	69.2355	54.9114	-94.2733	-155.763	-74.6107	157.02	49.8666	40.052	68.7539	-29.3012	-29.6466	80.7474	-65.5694	34.7517	-166.088	172.836	-81.6451	168.358	-49.8298	-48.3408	-121.098	361.64	-194.088	251.745	-119.787	97.8595	-98.259	-133.372	32.2527	232.876	-218.138	93.74	-121.965	81.9889	1ra2_1rx7_wt_trial1214.0013.pdb
131	68.3756	3.01641	4.33238	69.398	54.4903	-94.5642	-153.573	-75.1445	159.107	46.5857	41.0594	67.9499	-22.5016	-34.6912	80.7097	-65.6261	35.4608	-168.87	169.744	-77.7457	169.539	-50.7378	-47.4344	-119.607	357.617	-191.062	254.064	-120.429	97.6308	-98.4586	-133.895	33.0679	232.902	-218.129	93.6822	-121.937	82.0691
132	71.8804	3.01874	4.33038	69.1044	54.6784	-94.3581	-154.975	-74.9467	157.512	49.0661	40.3284	68.9458	-30.1207	-29.5697	82.281	-67.629	38.9512	-170.157	169.889	-78.1845	168.665	-49.1015	-47.7974	-120.181	359.313	-191.945	253.754	-120.338	97.7089	-98.7245	-136.044	34.8064	232.284	-216.49	95.2619	-123.041	81.3688
133	83.6865	3.00878	4.32321	69.5114	55.2855	-94.2241	-151.396	-78.4023	157.512	49.0158	40.7112	69.0174	-27.7061	-32.0023	83.5003	-69.2594	40.6809	-172.476	168.625	-76.6444	168.904	-49.8022	-46.3879	-126.4	373.658	-202.911	247.781	-119.562	98.2672	-99.1568	-129.178	30.2873	233.597	-218.436	91.3958	-120.938	81.5501
134	78.1587	3.00554	4.29628	70.2922	53.8789	-94.3653	-149.19	-79.4733	159.966	45.9769	41.3836	69.9484	-31.9058	-28.7127	85.8483	-72.0543	43.8701	-175.698	166.022	-73.3952	171.339	-51.8794	-45.9346	-120.552	358.363	-192.069	254.63	-120.377	97.4504	-99.6961	-130.113	31.64	232.487	-216.392	93.3161	-123.101	80.5909
135	94.0992	2.99311	4.29039	69.4584	54.8353	-94.4364	-144.981	-81.503	163.815	40.8884	42.003	69.2044	-18.3774	-36.9232	84.1769	-69.8162	41.924	-175.423	173.521	-81.9075	166.636	-47.1327	-46.8821	-121.654	362.867	-195.315	254.9	-121.319	97.6346	-100.101	-132.365	36.1867	235.255	-220.516	89.9264	-121.821	81.5323
136	91.2259	2.99671	4.31446	69.053	54.8384	-93.5822	-151.485	-79.958	155.586	52.1237	39.5983	69.3192	-20.8901	-36.7009	84.2111	-69.8017	41.7105	-177.004	169.114	-76.1417	170.246	-50.8843	-45.7364	-123.936	369.5	-200.289	252.974	-121.432	97.8092	-99.2143	-132.558	33.8072	231.614	-216.541	93.2127	-123.455	81.9045
137	96.7179	3.00777	4.30062	70.2192	53.9456	-93.5715	-151.317	-79.7557	155.924	51.4802	39.723	70.9933	-32.5787	-27.2134	84.4516	-70.7183	45.2487	-176.59	172.706	-80.2726	167.27	-47.5367	-46.3409	-118.642	355.477	-190.632	260.361	-123.192	96.7781	-100.238	-132.086	36.0634	232.665	-217.553	90.0571	-121.94	81.4138
138	117.898	3.00895	4.29407	70.8089	54.6751	-93.7542	-149.83	-80.6742	156.898	50.2087	40.1337	71.2409	-34.0179	-26.1651	85.9513	-72.383	47.6726	-179.563	170.563	-77.3569	169.053	-49.4822	-45.4852	-123.138	369.359	-201.174	256.519	-123.685	97.414	-99.8703	-125.964	32.4883	233.626	-220.111	83.8832	-118.027	82.7142
139	122.672	3.01449	4.28115	70.1749	53.6463	-93.8872	-151.678	-78.9724	155.566	51.3552	40.0903	69.166	-16.0185	-38.3818	83.7923	-69.9944	43.8004	-177.727	177.605	-86.1726	162.845	-42.7092	-46.8903	-119.032	358.322	-193.283	261.167	-123.884	96.5638	-100.174	-128.719	35.5808	234.682	-220.732	83.8529	-118.075	82.3978
140	127.485	3.02124	4.27959	69.7259	54.5106	-93.8545	-151.444	-79.5691	155.132	52.2691	39.7915	70.538	-25.9609	-31.3195	86.4401	-72.9872	47.6099	-177.882	180.515	-89.5519	160.861	-40.1616	-47.3169	-119.498	360.232	-194.384	261.657	-124.42	96.6543	-100.561	-133.453	40.0151	236.418	-222.041	85.4097	-119.275	82.1422	1ra2_1rx7_wt_trial1214.0014.pdb
141	142.228	3.01597	4.2528	71.6389	54.0498	-94.0653	-153.076	-78.2263	155.045	52.8064	39.2082	71.709	-33.5408	-25.5085	88.5418	-75.5249	50.7673	-180.397	177.882	-85.7256	162.939	-42.4654	-46.3804	-123.268	365.474	-198.925	257.658	-119.356	99.4411	-104.974	-120.796	30.6319	240.133	-228.299	74.0887	-113.426	83.6756
142	192.281	3.0458	4.24067	69.802	55.4696	-93.4571	-158.266	-75.4742	150.211	59.0749	38.0946	71.2683	-26.6686	-30.7645	89.0628	-75.8537	48.9775	-182.095	174.193	-81.1199	163.751	-43.6072	-45.4187	-125.661	375.814	-208.709	257.506	-120.32	98.3662	-104.706	-131.562	36.5826	237.11	-222.944	83.4979	-118.838	82.1502
143	155.56	3.02381	4.26004	70.1913	55.1853	-93.0336	-159.245	-76.1503	147.954	62.4438	37.6513	71.6664	-35.2729	-25.7513	90.4158	-77.2675	51.501	-184.179	169.837	-76.0219	166.746	-46.5938	-44.5935	-124.257	373.821	-207.183	260.657	-123.464	99.2181	-104.296	-132.635	35.925	234.104	-219.288	86.5985	-120.144	82.3797
144	155.772	3.02421	4.25405	70.2548	54.4505	-93.2351	-157.505	-76.89	148.908	60.7267	38.2549	71.6557	-34.5535	-25.4274	90.0673	-77.3092	52.1666	-183.078	175.13	-82.5488	161.611	-41.163	-45.5828	-120.343	364.346	-201.217	265.857	-124.629	98.3219	-105.138	-134.615	38.4032	233.993	-218.215	88.412	-121.708	81.4257
145	181.577	3.02742	4.24282	68.8351	55.3543	-93.0818	-159.004	-76.0458	148.104	61.9257	37.9121	70.6902	-22.6407	-33.9662	89.9254	-76.9493	49.3233	-181.784	179.694	-88.2276	159.088	-38.241	-46.4585	-118.469	359.411	-197.287	268.117	-124.449	97.8492	-106.318	-143.543	47.4327	238.675	-222.092	91.5175	-124.774	80.3339
146	199.202	3.02904	4.23126	68.4842	56.1134	-93.0591	-158.82	-76.3791	148.278	62.0161	37.745	70.715	-21.4338	-35.1528	90.7223	-77.804	50.1525	-182.605	179.305	-87.7496	160.255	-39.1485	-46.3047	-118.132	357.956	-195.895	269.447	-125.025	97.6759	-108.155	-147.226	52.7928	241.92	-224.791	94.2793	-128.385	79.099
147	182.172	3.00957	4.23513	67.9138	57.0837	-92.3773	-160.995	-76.5504	144.446	67.2871	37.0029	70.8255	-25.6808	-33.5393	91.8936	-78.938	51.5111	-183.4	177.372	-86.0526	161.822	-40.1341	-46.3185	-124.393	372.932	-204.844	262.138	-124.138	99.1033	-106.565	-146.63	49.6643	242.476	-225.083	96.4124	-128.916	79.6961
148	213.54	3.02185	4.21636	68.4889	57.0202	-93.1903	-153.9	-80.2751	152.76	57.6945	37.6983	71.8166	-26.0866	-32.4177	93.9551	-81.1557	54.7553	-184.095	180.134	-89.3833	159.603	-38.1944	-46.3634	-122.892	367.154	-201.497	262.063	-121.017	97.5265	-107.649	-145.148	52.1125	246.468	-229.991	89.6469	-125.435	79.4763
149	241.535	3.04191	4.18808	69.0761	56.8236	-93.1345	-156.649	-77.6276	153.132	57.3732	37.5731	72.1735	-27.0943	-31.2707	94.191	-81.5306	55.5027	-184.419	180.343	-89.956	161.582	-39.2029	-47.0161	-122.694	367.423	-201.587	262.933	-121.332	97.4729	-108.66	-141.038	51.2606	248.441	-232.982	88.6523	-126.794	79.4786
150	267.846	3.02965	4.19408	68.2211	58.039	-93.3814	-154.006	-79.2526	154.284	55.5259	38.4514	70.545	-24.3987	-32.2742	92.4663	-78.9635	54.6339	-183.744	179.26	-90.5227	162.403	-38.347	-48.356	-125.397	374.17	-205.673	260.266	-121.251	98.0222	-109.248	-144.762	54.2891	248.771	-232.702	92.1596	-129.588	78.8243	1ra2_1rx7_wt_trial1214.0015.pdb
151	246.124	3.01379	4.19693	69.6764	56.2447	-94.0978	-150.007	-82.5546	158.692	50.9661	39.0733	70.1745	-26.16	-30.5368	92.1083	-78.2376	56.3477	-183.933	183.935	-96.0691	160.607	-35.4278	-49.8546	-118.523	356.208	-192.577	269.686	-124.053	97.2419	-108.335	-143.083	51.9629	248.182	-232.614	92.169	-129.097	79.6754
152	259.79	3.00708	4.17881	68.8798	57.5273	-94.3224	-147.02	-83.9072	161.316	47.3336	39.9834	70.1141	-24.6669	-31.6324	93.057	-79.2396	57.4464	-185.537	182.396	-94.5494	162.911	-37.0587	-49.8723	-124.131	369.986	-201.139	263.266	-123.029	98.212	-107.802	-144.137	52.0647	249.451	-233.514	92.3185	-128.806	79.5506
153	279.876	3.01199	4.16562	69.3524	57.0195	-94.5388	-145.681	-84.12	163.295	44.709	40.4858	70.4636	-25.578	-30.5919	94.1019	-80.4947	58.5454	-185.036	185.364	-98.4917	162.346	-35.7805	-50.6417	-118.598	356.186	-191.689	270.052	-123.892	97.1958	-108.806	-147.244	55.6853	251.04	-234.274	93.5978	-130.18	78.6126
154	291.535	3.00289	4.16359	69.3093	57.202	-94.6924	-145.326	-84.1528	163.215	44.6023	40.4991	70.1332	-22.2855	-33.4083	94.7593	-81.1151	58.8212	-185.679	185.842	-99.423	163.364	-36.116	-50.9109	-118.376	357.843	-193.119	273.114	-126.955	97.5324	-108.776	-148.621	56.3137	251.773	-234.353	95.0248	-130.442	78.485
155	300.327	3.00952	4.14715	69.4876	57.1629	-94.8592	-144.892	-84.1875	163.267	44.0754	40.843	70.7704	-26.0602	-30.2587	96.3451	-83.1494	61.7497	-187.818	186.24	-100.036	163.957	-36.1629	-50.8566	-117.568	357.465	-193.147	275.387	-128.432	97.6244	-108.372	-149.992	56.5375	250.94	-233.024	95.7504	-130.442	78.485
156	310.751	3.01525	4.14203	69.5151	56.6082	-94.9491	-143.177	-85.0109	164.386	42.3467	41.372	70.7412	-24.5111	-31.345	97.1156	-83.9795	62.3422	-187.905	187.487	-101.897	164.688	-36.1379	-51.2854	-115.63	350.384	-187.176	276.572	-127.129	97.1387	-107.938	-150.034	56.0537	251.894	-233.962	95.8831	-130.436	78.4897
157	322.152	3.01688	4.12308	69.9305	56.7164	-95.0634	-144.838	-83.545	163.895	43.0614	40.9447	70.065	-16.2274	-37.2155	97.3787	-84.2395	61.3037	-189.531	185.56	-99.4245	164.673	-35.6269	-50.971	-118.624	360.343	-194.618	276.928	-130.719	97.8069	-108.091	-145.739	53.5722	252.824	-235.493	93.7937	-129.257	79.1316
158	330.801	3.02344	4.12258	70.7586	55.9965	-94.9878	-144.554	-83.8146	163.487	43.4216	40.9726	71.1797	-24.2865	-31.331	99.1037	-86.3432	64.1862	-190.409	185.379	-99.4909	165.729	-35.4353	-51.4244	-118.537	360.67	-194.675	277.436	-130.891	97.8367	-107.417	-141.238	49.3342	251.625	-234.858	92.0443	-127.776	79.9306
159	327.28	3.00344	4.13448	70.4132	55.461	-94.9582	-143.589	-84.8742	163.435	43.523	41.1087	70.5728	-21.8702	-33.8727	98.8272	-85.9197	63.6675	-190.922	183.398	-97.4224	167.983	-36.9612	-51.5947	-120.227	365.263	-197.367	275.905	-130.817	98.1873	-105.513	-140.464	45.2223	247.497	-230.504	94.6781	-128.481	80.7197
160	360.064	3.01596	4.12725	70.7908	56.2274	-95.1554	-142.992	-83.9467	165.771	40.0119	42.0092	71.6829	-30.2565	-27.4071	99.428	-87.2709	66.3133	-191.895	181.406	-94.7989	169.455	-38.5022	-51.0474	-122.332	371.74	-202.179	273.945	-130.636	98.2738	-105.828	-138.659	45.4373	247.899	-231.489	91.1231	-126.52	80.8567	1ra2_1rx7_wt_trial1214.0016.pdb
161	284.416	2.9717	4.15314	71.1318	53.9374	-94.8607	-148.309	-80.8275	159.259	47.373	40.9935	70.3761	-27.0896	-29.4004	97.0583	-84.9693	63.0396	-190.725	179.629	-94.2148	168.2	-36.3635	-51.792	-116.293	354.102	-187.859	279.623	-131.365	98.7119	-103.676	-139.198	42.0308	244.979	-228.438	95.0664	-127.91	82.1842
162	216.329	2.95373	4.17549	71.0255	53.5388	-94.7445	-146.992	-82.0708	159.627	47.0226	41.0758	69.9065	-21.6715	-33.6018	97.5811	-85.5817	63.5243	-194.886	176.292	-88.4829	170.133	-41.6216	-46.81	-119.969	361.037	-195.222	278.531	-133.489	99.3963	-103.591	-136.153	38.928	238.596	-221.563	93.7773	-126.086	81.9857
163	218.433	2.93846	4.16361	70.4972	54.7143	-94.7893	-146.832	-82.1813	158.498	47.9401	41.1375	70.3112	-23.6121	-31.8304	98.3213	-86.5747	64.9091	-196.693	176.366	-88.6217	169.488	-41.7569	-45.6018	-123.674	372.379	-204.494	278.402	-137.319	100.239	-102.284	-139.7	39.1842	236.499	-217.866	96.3247	-125.894	81.6856
164	226.936	2.92333	4.14756	69.7029	55.5365	-94.5559	-148.819	-81.7155	156.468	51.0441	40.1932	69.9519	-16.958	-36.5802	99.4442	-87.7664	64.8673	-198.695	177.37	-89.6654	167.444	-40.77	-44.527	-128.121	380.488	-209.833	274.628	-136.942	100.22	-102.057	-141.419	40.2033	237.656	-218.634	96.883	-126.451	81.1186
165	223.253	2.93175	4.14286	70.8279	54.5195	-94.4267	-148.377	-82.1963	156.356	51.2284	40.1596	71.8795	-33.0259	-24.6106	101.372	-90.2982	69.5102	-199.324	177.185	-89.1435	166.892	-39.863	-44.3376	-126.503	374.069	-205.337	274.94	-134.422	99.067	-102.126	-137.201	37.5674	235.449	-216.846	94.2051	-125.299	81.2273
166	176.925	2.98844	4.07871	72.1552	53.1968	-94.4045	-153.85	-76.9354	159.719	48.149	40.5403	71.2003	-23.8383	-30.925	101.289	-90.1843	67.4935	-197.436	181.752	-96.3747	158.75	-31.4028	-45.0395	-133.899	384.098	-215.207	272.732	-136.369	104.614	-107.893	-120.17	18.9206	237.305	-216.656	83.2815	-112.682	80.3723
167	193.217	2.99001	4.06856	73.376	52.261	-94.5047	-149.808	-79.478	162.106	44.9593	41.3559	70.8043	-19.9648	-33.4745	100.687	-89.7053	68.653	-197.803	183.502	-98.5925	158.944	-31.1582	-45.1482	-128.863	370.712	-206.254	281.007	-138.26	102.834	-106.918	-122.661	20.9081	238.658	-218.081	80.8846	-110.027	80.9946
168	183.666	2.99018	4.05289	73.7677	52.5578	-94.4478	-150.967	-78.8031	160.634	46.5933	40.9964	71.8289	-27.6482	-27.7527	101.507	-90.8621	70.8781	-198.029	184.351	-99.8676	159.083	-31.3272	-45.0289	-125.772	361.868	-199.546	284.72	-138.362	101.83	-105.326	-129.382	25.5694	241.419	-220.309	80.0604	-108.115	81.1867
169	201.253	3.00451	4.06647	73.2318	53.2007	-94.3223	-152.623	-77.9232	158.998	48.6078	40.5256	71.7132	-25.2594	-29.5131	101.438	-90.8051	70.2064	-198.813	182.577	-97.3612	158.568	-30.1286	-44.5941	-128.128	368.355	-203.805	282.306	-137.854	102.012	-105.216	-130.352	26.8649	241.715	-220.872	80.1342	-108.491	81.7342
170	209.493	3.00118	4.05103	72.717	54.113	-94.1427	-154.139	-77.297	157.318	50.8029	39.9872	71.7728	-25.3157	-29.4639	101.576	-91.0164	70.4617	-198.037	184.623	-100.513	157.092	-28.5214	-45.1252	-127.856	366.698	-201.74	283.054	-138.068	101.66	-104.854	-135.682	31.9366	246.061	-225.719	81.4645	-109.968	81.9978	1ra2_1rx7_wt_trial1214.0017.pdb
171	221.254	2.98198	4.05993	73.0764	53.2592	-93.75	-159.52	-75.0877	152.661	57.2836	38.4887	70.558	-22.81	-31.2898	99.6308	-88.5692	67.9675	-197.015	181.951	-99.0292	156.126	-26.5773	-46.1641	-127.833	367.455	-202.811	283.5	-138.132	101.356	-103.915	-131.605	27.1985	243.568	-223.756	81.4824	-109.792	82.8971
172	208.338	2.97409	4.06364	73.3131	52.963	-93.5819	-158.142	-76.6025	152.834	57.2273	38.7953	71.2778	-31.3277	-26.2497	101.054	-90.306	70.8279	-197.974	180.06	-96.6564	157.922	-28.2464	-45.6087	-125.872	362.466	-199.43	286.221	-138.668	100.876	-104.239	-133.509	28.3122	242.562	-221.938	87.837	-115.352	81.9117
173	175.128	2.95591	4.07546	73.0036	52.9523	-93.1428	-159.17	-77.2047	150.23	60.9613	38.1583	70.4725	-27.0615	-30.3511	101.523	-90.4778	70.0431	-197.568	180.651	-98.1589	157.122	-27.0501	-46.0157	-127.073	365.945	-201.318	284.91	-138.28	101.199	-102.6	-133.935	26.3494	242.901	-223.26	90.2942	-116.869	83.6902
174	189.644	2.95125	4.06264	73.2005	53.5649	-93.261	-155.739	-79.4373	152.279	58.371	38.7102	70.3709	-25.4468	-31.3891	102.359	-91.3493	71.1645	-195.084	187.888	-108.44	152.645	-21.6661	-48.0803	-126.805	365.785	-200.687	285.167	-137.862	101.227	-102.096	-134.374	27.5278	247.495	-229.512	87.6926	-115.401	85.1876
175	212.867	2.95417	4.04528	73.4943	54.0909	-93.6958	-152.505	-80.7179	157.477	52.3329	39.5316	70.8059	-27.5216	-29.2722	103.812	-93.0454	73.7152	-198.048	184.831	-104.173	154.502	-23.9992	-46.6111	-126.557	364.685	-200.549	286.13	-137.773	100.771	-104.099	-134.273	31.702	249.526	-231.744	85.2165	-115.788	83.9907
176	224.86	2.94861	4.03735	73.2818	53.856	-94.0066	-148.928	-82.2144	161.136	47.4289	40.6281	69.9854	-18.3159	-35.8838	103.728	-93.0274	72.5557	-198.481	185.218	-104.801	157.027	-25.9115	-46.7359	-128.591	370.085	-203.963	283.112	-136.346	101.018	-103.843	-130.593	29.3174	248.176	-230.778	81.6414	-113.555	84.2191
177	223.915	2.96304	4.03761	74.1983	53.4954	-93.8536	-149.726	-80.941	161.421	46.4103	41.1008	70.2229	-17.4185	-35.3585	102.675	-92.4914	71.8648	-197.769	186.969	-107.023	153.876	-22.9262	-47.1639	-126.838	365.234	-200.442	285.809	-138.944	100.746	-104.458	-126.44	28.7079	249.651	-232.921	77.9267	-111.249	84.1914
178	223.929	3.02533	3.93661	73.6932	57.1021	-93.9304	-149.96	-76.9066	176.566	30.0401	44.5326	71.1549	-26.1729	-29.0164	103.663	-93.7575	75.3668	-193.478	201.74	-126.457	154.011	-22.8123	-47.7129	-142.856	394.229	-222.846	275.445	-138.729	111.087	-116.469	-101.202	7.8448	263.97	-247.3	53.5749	-91.277	83.8468
179	211.891	3.0141	3.91494	74.1386	56.7184	-93.9974	-148.517	-77.6079	177.806	28.4416	44.6736	71.3134	-28.0743	-27.6875	104.356	-94.5803	77.2419	-194.03	201.02	-125.946	155.138	-23.9155	-47.4399	-142.142	390.491	-219.493	280.905	-143.658	110.555	-116.411	-99.5273	7.24498	265.409	-249.517	57.5063	-95.5436	83.716
180	201.458	3.00255	3.89577	74.5221	56.7493	-94.1177	-147.49	-78.4842	176.43	29.553	44.5617	70.863	-22.293	-31.8014	104.6	-94.9193	76.958	-195.193	199.567	-124.901	155.998	-24.4929	-47.3373	-142.287	390.276	-218.808	283.277	-146.192	110.328	-115.163	-105.219	10.3172	265.424	-248.641	62.5019	-98.2282	83.129	1ra2_1rx7_wt_trial1214.0018.pdb
181	164.09	2.98479	3.87658	75.2619	57.1124	-94.1612	-145.837	-79.6254	176.818	28.861	44.7503	71.5204	-26.573	-28.3572	105.478	-96.1314	79.0153	-195.442	202.053	-128.222	157.607	-25.6386	-47.6804	-142.261	388.938	-217	285.669	-148.585	110.049	-114.08	-109.447	12.8569	265.946	-248.551	66.2873	-100.568	82.7385
182	166.822	2.97209	3.85581	75.4342	57.2391	-94.1712	-143.52	-80.5165	179.668	25.1726	45.4881	70.6256	-15.9235	-35.892	105.571	-96.2017	77.3697	-196.599	200.488	-126.897	158.205	-26.0826	-47.5977	-142.519	389.146	-216.686	286.769	-149.866	109.838	-113.62	-113.617	15.5703	266.166	-248.355	73.0443	-106.028	82.0748
183	159.473	2.95964	3.8373	76.5751	57.9371	-94.2543	-142.973	-80.9739	178.848	25.8078	45.4055	71.4431	-22.4513	-30.9637	106.805	-97.7578	80.0322	-197.821	200.067	-126.756	159.694	-27.409	-47.3341	-142.492	388.1	-215.211	288.907	-151.694	109.526	-112.959	-119.17	19.5565	268.647	-250.128	77.3604	-109.335	81.3927
184	175.324	2.95348	3.81055	76.4963	57.8522	-94.4844	-144.302	-80.5486	177.314	27.8624	44.6101	71.1385	-15.8208	-35.2208	107.095	-98.2926	79.2431	-199.144	199.943	-126.627	158.862	-26.5576	-47.2706	-142.403	387.071	-213.845	290.967	-153.864	109.581	-113.798	-113.361	17.4389	273	-256.44	74.1757	-109.22	82.3504
185	160.962	2.93912	3.78555	77.6494	58.031	-94.7282	-146.964	-79.6633	171.541	34.4782	43.1252	72.4292	-27.7673	-26.2698	108.14	-99.7143	83.0734	-200.899	198.367	-125.01	160.911	-28.5451	-46.7985	-141.244	382.7	-210.086	293.349	-154.539	108.979	-112.889	-120.013	21.3865	274.625	-256.993	79.9489	-112.978	81.4285
186	159.482	2.92081	3.76601	77.7886	57.9705	-94.9608	-150.263	-79.1489	166.674	41.0971	41.1604	72.0678	-25.3434	-28.307	108.697	-100.147	84.1195	-203.24	197.573	-124.477	161.57	-28.9358	-46.7827	-140.884	380.276	-207.226	293.887	-154.597	108.696	-112.458	-123.588	23.9088	276.459	-258.562	84.4314	-116.882	80.9089
187	157.142	2.91273	3.75231	77.9778	57.4731	-94.8363	-151.549	-79.3701	163.531	45.2154	40.1696	71.5959	-19.3514	-33.3011	109.157	-100.742	83.116	-204.429	194.043	-120.021	161.938	-29.5102	-46.0032	-139.862	375.713	-202.579	295.276	-155.189	108.762	-113.129	-119.816	23.0749	280.165	-264.023	82.7425	-117.703	81.6744
188	158.565	2.91312	3.72435	79.4619	56.2889	-94.8852	-157.042	-76.8018	158.126	52.4957	37.9843	72.3981	-27.0306	-27.6628	109.96	-101.793	86.4894	-205.977	193.452	-119.452	162.038	-29.2573	-45.9602	-133.155	355.278	-186.823	303.493	-156.171	107.523	-113.077	-120.11	24.8969	282.591	-266.924	79.5179	-115.968	81.7289
189	169.799	2.91392	3.72068	79.0465	56.8302	-94.7046	-154.452	-78.8587	158.086	52.2322	38.3344	72.0855	-24.8569	-29.4595	110.57	-102.312	87.6231	-205.926	194.871	-122.306	161.751	-28.2442	-46.6948	-135.624	362.173	-191.648	301.022	-155.318	107.135	-111.283	-123.066	25.5613	281.755	-265.666	78.3106	-113.456	82.1295
190	196.314	2.90289	3.70341	78.2456	57.0876	-94.9095	-156.786	-77.4661	158.09	52.9397	37.5986	71.7703	-19.197	-33.2371	111.267	-103.188	87.2897	-206.453	198.654	-127.374	162.63	-28.4152	-47.5898	-135.256	361.701	-190.98	301.21	-154.563	106.738	-111.156	-126.969	28.917	282.259	-265.485	81.3074	-116.295	81.2868	1ra2_1rx7_wt_trial1214.0019.pdb
191	206.305	2.90922	3.69488	78.4222	57.7009	-95.1017	-160.541	-75.1481	156.739	55.1772	36.5167	72.7296	-28.2122	-26.5644	111.959	-104.168	90.1752	-206.105	202.241	-132.135	161.88	-27.1281	-48.3756	-134.967	361.367	-190.412	300.939	-153.167	106.109	-109.244	-129.478	29.9795	283.392	-267.058	77.3014	-112.122	82.5453
192	220.487	2.9167	3.70203	78.3244	56.5993	-94.8801	-160.931	-75.1272	155.659	56.2956	36.6371	71.7091	-19.1436	-34.1541	111.28	-103.469	88.0621	-207.2	197.317	-126.111	162.66	-27.9261	-47.4931	-132.573	354.787	-185.431	303.263	-152.584	105.47	-107.848	-130.057	29.2132	282.245	-266.077	76.254	-110.673	83.4258
193	246.407	2.91233	3.69306	77.772	57.1005	-94.8511	-162.165	-73.6722	155.262	56.2656	36.7834	72.272	-23.0657	-30.7337	111.154	-103.781	88.8925	-207.784	196.674	-125.331	165.058	-30.1072	-47.3564	-132.762	355.841	-186.352	304.095	-152.884	104.898	-108.231	-134.05	32.9534	281.72	-264.784	80.1704	-114.412	82.2851
194	259.55	2.83622	3.72735	76.7796	56.084	-94.5887	-176.965	-65.6198	145.744	69.3864	34.6663	70.412	-31.6797	-25.1212	109.518	-102.157	88.6408	-208.381	192.135	-121.304	162.606	-27.2881	-47.9677	-132.56	357.548	-188.705	303.619	-150.58	103.666	-106.525	-136.021	32.8951	271.898	-254.851	84.3212	-118.342	83.0454
195	266.625	2.83459	3.72837	76.156	56.1404	-95.2986	-174.895	-66.5609	149.663	65.1151	34.8515	70.3397	-31.5189	-25.3772	109.925	-102.503	89.5684	-208.311	194.134	-123.622	164.337	-28.7137	-48.2955	-133.885	361.446	-191.242	300.801	-148.171	103.224	-105.186	-137.145	32.9155	270.333	-253.196	82.8778	-116.832	83.3481
196	287.243	2.82288	3.72146	75.9828	55.9209	-95.0131	-176.415	-65.9705	147.697	67.7406	34.0059	70.1333	-28.3526	-27.6473	110.316	-102.888	89.6606	-209.267	192.037	-122.402	163.759	-27.5108	-48.8386	-134.516	363.857	-193.029	300.343	-147.524	102.852	-104.387	-136.434	32.4018	268.701	-251.816	79.8085	-114.616	83.8884
197	294.152	2.83423	3.74194	76.0105	54.6411	-94.592	-181.988	-62.8128	144.511	72.0911	33.1485	69.5117	-22.7918	-33.9189	109.769	-102.467	87.1175	-211.487	182.673	-109.969	168.593	-32.831	-46.5049	-133.739	361.558	-191.623	300.266	-145.935	102.19	-102.885	-134.572	28.3682	266.185	-249.379	81.0059	-114.942	84.8402
198	308.963	2.83915	3.73473	76.3099	54.4858	-94.7379	-179.692	-64.0116	146.463	69.5447	33.6632	69.849	-23.8816	-32.7325	110.032	-103.12	87.6538	-209.887	185.923	-114.247	166.555	-30.75	-47.2834	-131.969	358.204	-189.671	302.421	-145.641	101.394	-101.781	-134.76	28.5678	266.212	-249.806	76.4977	-111.062	85.7163
199	292.901	2.82476	3.75702	75.1144	55.4705	-94.3624	-181.998	-62.8509	144.618	71.9608	33.4156	70.1504	-33.8457	-26.7479	109.873	-102.974	89.4401	-208.822	184.553	-113.14	165.416	-29.3899	-47.4554	-133.419	362.613	-192.269	300.39	-144.625	101.553	-100.162	-143.312	32.5928	263.598	-245.858	82.2767	-113.947	85.8353
200	311.362	2.83589	3.75925	75.2001	55.072	-94.4101	-181.373	-63.0028	144.975	71.262	33.6093	70.0763	-32.1244	-27.8571	109.805	-102.976	89.0684	-207.943	186.299	-115.519	164.951	-28.4756	-47.9469	-131.583	357.869	-188.66	299.983	-141.188	100.613	-99.171	-143.225	32.3297	264.632	-247.635	79.2671	-111.97	86.7546	1ra2_1rx7_wt_trial1214.0020.pdb
201	294.61	2.82618	3.76242	75.2897	56.0516	-94.1292	-176.074	-67.0601	146.374	69.1426	34.6617	70.7517	-37.1615	-22.3215	110.332	-103.524	91.2465	-207.237	193.659	-124.341	159.31	-23.408	-48.2089	-134.107	361.902	-192.245	297.616	-141.127	100.835	-100.508	-142.592	34.1625	264.926	-248.08	76.2634	-110.322	86.239
202	304.832	2.80857	3.78532	73.5327	56.6077	-94.3891	-176.396	-67.318	147.572	68.5628	34.3861	69.567	-28.3179	-29.2152	109.964	-103.034	88.0458	-208.175	188.324	-117.604	158.353	-23.1167	-47.1591	-133.808	361.767	-192.107	298.06	-141.023	100.709	-100.451	-152.476	41.0468	264.151	-245.377	83.9779	-115.494	84.8374
203	307.891	2.81618	3.76844	73.6488	57.6017	-94.8752	-170.404	-71.3092	152.828	62.5669	35.3433	70.18	-34.8448	-24.4636	111.409	-104.534	91.5934	-209.299	187.786	-116.468	155.95	-22.0393	-45.8913	-135.05	364.689	-195.961	297.438	-141.227	100.384	-102.739	-153.552	45.1356	264.646	-245.836	85.3121	-118.427	83.4344
204	320.053	2.82818	3.76716	73.5553	57.25	-95.0932	-168.659	-72.0819	154.503	60.4113	35.6785	69.3115	-22.43	-33.1726	111.67	-104.895	89.7992	-211.534	185.507	-113.345	156.871	-22.7186	-45.1487	-134.411	363.34	-195.068	297.538	-140.515	100.177	-103.402	-152.145	45.4551	266.408	-248.26	84.898	-119.281	83.622
205	330.657	2.81775	3.75249	73.3474	57.8377	-94.9862	-168.908	-71.6422	153.557	61.0241	35.7546	70.3179	-31.9607	-26.0225	112.03	-105.533	92.2288	-211.287	186.613	-114.904	158.943	-24.1493	-45.3964	-133.566	359.638	-191.265	300.547	-142.341	100.086	-103.311	-158.067	49.6391	265.869	-246.13	89.1728	-122.095	82.6494
206	317.359	2.78952	3.81025	73.4083	57.2693	-94.768	-174.28	-67.7593	152.093	63.3934	35.0196	69.639	-31.2014	-28.1503	111.285	-104.871	90.9253	-211.715	182.523	-109.966	160.213	-24.9531	-44.8449	-137.039	368.735	-197.063	296.471	-141.548	100.606	-101.312	-152.972	42.1648	264.533	-245.829	92.4664	-124.378	84.5589
207	331.516	2.81759	3.76694	73.1648	57.6451	-94.9424	-164.198	-73.8668	158.635	54.7395	37.1061	69.9332	-29.538	-28.6221	112.097	-105.589	93.6977	-211.847	186.393	-115.005	161.189	-25.1609	-45.6918	-134.312	360.102	-189.545	299.707	-141.949	100.249	-101.33	-159.214	48.1262	266.048	-246.182	92.2026	-123.716	83.6463
208	332.997	2.8214	3.77796	74.8268	57.4371	-95.0287	-163.453	-74.0115	160.99	52.3445	37.2736	70.1365	-31.975	-26.9746	113.009	-106.543	96.4821	-213.393	187.05	-115.836	159.185	-22.975	-45.4816	-140.567	375.058	-200.97	294.244	-142.175	100.654	-101.989	-144.188	37.384	267.272	-250.023	85.2618	-119.967	85.0916
209	324.667	2.81592	3.761	74.984	56.2184	-95.0379	-160.829	-75.472	162.562	50.2234	37.7499	70.2198	-31.0881	-27.294	114.095	-107.714	97.6379	-215.612	184.357	-112.334	161.335	-24.8378	-44.8977	-134.071	356.169	-186.421	300.701	-141.979	99.8564	-101.626	-148.732	41.5331	265.465	-247.543	85.3473	-120.09	84.6454
210	336.858	2.7957	3.79126	75.0626	55.4695	-94.8544	-162.085	-75.7766	159.812	54.0632	37.0175	69.1729	-24.0591	-33.0156	112.84	-106.493	95.2537	-216.772	179.43	-105.827	163.13	-26.7438	-43.8277	-135.346	360.127	-189.153	299.285	-141.616	99.9681	-102.154	-142.695	38.4905	264.022	-248.263	85.8497	-123.289	85.9267	1ra2_1rx7_wt_trial1214.0021.pdb
211	368.436	2.79863	3.77741	75.3306	56.3461	-94.8752	-162.319	-75.6365	158.579	55.4988	36.5514	69.8973	-30.9524	-27.9165	113.427	-107.24	97.8463	-214.284	185.092	-113.921	158.698	-21.5309	-45.7347	-133.926	357.661	-186.762	300.096	-140.629	99.8037	-102.818	-144.269	42.8502	267.578	-252.84	83.4349	-123.385	86.1324
212	400.605	2.80234	3.79413	75.5127	56.5095	-95.0239	-159.034	-77.3116	162.047	51.1527	37.3506	69.3844	-23.7313	-32.1365	113.111	-106.902	97.2555	-218.697	178.713	-105.194	164.213	-27.2783	-43.754	-140.768	375.421	-200.99	294.77	-141.166	99.7485	-103.191	-135.535	37.0871	264.342	-249.941	75.2882	-117.484	86.1857
213	396.536	2.7948	3.76115	75.4679	56.5456	-95.0707	-159.389	-77.2426	160.849	52.6596	36.8421	70.0848	-30.0472	-27.359	113.777	-107.754	99.6808	-217.98	180.807	-108.499	161.2	-24.1691	-44.6056	-137.658	366.441	-194.063	299.22	-142.036	99.1313	-102.455	-141.304	41.6754	263.848	-248.864	75.031	-116.792	86.0884
214	390.107	2.75796	3.80101	75.1136	55.2761	-94.2174	-168.116	-74.0754	150.379	66.1879	34.4652	69.7092	-37.698	-23.7819	113.211	-106.859	101.447	-217.943	180.28	-109.528	157.227	-19.1117	-45.5024	-135.574	360.919	-190.459	301.759	-142.258	98.6766	-101.035	-144.553	39.8831	256.05	-239.298	83.7485	-121.533	85.9304
215	424.513	2.78545	3.8055	76.5243	55.7107	-94.333	-164.542	-76.1646	153.238	62.6346	35.1359	69.5838	-34.5446	-25.5896	113.819	-107.499	102.213	-218.7	179.905	-108.866	158.122	-19.942	-45.0719	-140.935	374.932	-200.782	297.042	-142.423	99.1733	-102.557	-130.446	33.9248	259.684	-246.404	71.5732	-115.679	87.274
216	418.236	2.79099	3.80141	75.6342	54.2857	-94.316	-160.502	-78.6613	155.062	59.9286	35.912	68.8482	-22.6558	-33.666	114.052	-107.942	99.8818	-219.957	177.862	-106.057	160.07	-21.8135	-44.4681	-137.689	363.031	-191.481	295.677	-136.291	97.7106	-102.464	-132.839	36.5045	257.721	-244.082	69.7817	-115.153	86.6616
217	439.908	2.79893	3.79331	75.9868	55.2118	-94.2698	-161.856	-77.3072	154.374	60.4131	35.82	70.4179	-40.1495	-20.9898	114.527	-108.688	104.618	-220.474	176.76	-104.533	161.159	-22.8916	-44.1632	-136.045	359.04	-189.194	297.517	-135.837	96.9468	-103.206	-137.347	41.5102	257.638	-243.081	68.9239	-114.499	85.6906
218	481.876	2.80258	3.78572	74.7409	56.085	-94.3089	-163.015	-76.2123	153.968	60.7476	35.6789	70.0271	-32.1085	-25.9914	113.896	-108.452	102.247	-218.884	180.155	-109.37	158.731	-20.3161	-45.3243	-136.763	363.055	-192.524	296.844	-134.979	96.5373	-103.109	-142.885	46.3637	258.622	-243.84	69.0998	-114.626	85.5227
219	509.223	2.79958	3.79461	74.1162	56.7557	-93.9677	-166.059	-75.1454	150.048	65.9486	34.6866	69.6877	-31.5356	-27.4736	113.854	-108.295	102.473	-217.82	181.774	-111.913	156.732	-17.9601	-45.9797	-136.591	362.987	-192.169	296.994	-134.768	96.5524	-104.575	-146.841	51.2693	260.085	-244.962	72.6181	-118.376	84.4466
220	505.774	2.8139	3.76848	74.3737	56.4849	-94.5744	-164.629	-74.7455	154.896	60.2157	35.1043	69.518	-24.5354	-31.7083	113.654	-108.535	100.955	-218.316	179.82	-109.248	158.63	-20.1732	-45.5388	-135.809	357.931	-186.961	297.744	-134.559	96.3005	-104.076	-145.8	51.7204	263.043	-248.725	68.7617	-116.272	84.8285	1ra2_1rx7_wt_trial1214.0022.pdb
221	548.917	2.82812	3.76611	74.1618	56.8475	-94.6765	-161.878	-76.074	156.876	57.4399	35.7231	69.6951	-23.2136	-32.3528	113.954	-109.13	101.239	-218.939	178.711	-107.68	159.67	-21.1232	-45.2562	-136.724	360.557	-189.404	295.257	-131.836	95.4806	-104.916	-145.337	53.4055	263.621	-249.494	67.047	-116.548	84.3645
222	556.063	2.82462	3.75158	74.7964	56.6202	-94.5057	-163.556	-74.813	155.244	59.1244	35.4484	70.4929	-30.9057	-26.5288	113.982	-109.415	103.106	-217.259	182.304	-113.057	157.589	-18.8561	-46.5698	-137.013	359.764	-188.239	293.969	-130.12	95.0327	-104.188	-142.002	50.5274	264.391	-250.89	65.1539	-115.911	84.6848
223	598.824	2.84381	3.74541	75.1149	56.276	-94.7332	-162.619	-74.7095	158.021	55.8503	35.7696	70.0677	-22.0477	-32.1248	113.775	-109.439	101.247	-219.053	178.992	-108.612	161.633	-23.1806	-45.7537	-136.757	360.144	-189.436	293.914	-128.931	94.2372	-104.332	-137.834	49.4208	265.248	-252.749	59.8039	-113.495	84.9608
224	604.836	2.81995	3.75361	74.3592	55.4122	-94.7303	-164.465	-73.0166	158.227	55.6491	35.6266	70.1906	-21.9997	-32.7669	113.603	-109.667	100.776	-215.891	185.954	-118.083	156.737	-17.8611	-47.514	-133.842	352.537	-184.346	296.994	-128.846	93.6013	-104.054	-143.092	50.2209	261.061	-246.666	67.9188	-117.841	84.0027
225	613.059	2.82053	3.74232	74.305	56.782	-94.7218	-161.659	-74.6067	159.225	53.9352	36.2139	70.8569	-31.336	-26.3609	114.318	-110.263	104.56	-216.418	185.643	-117.752	157.012	-17.9587	-47.3433	-133.998	352.567	-183.544	298.049	-130.056	93.7854	-104.02	-149.425	55.1832	263.354	-248.361	70.4118	-119.225	83.7124
226	619.69	2.80031	3.70203	73.151	58.1909	-94.8507	-163.853	-73.598	157.575	56.3343	35.3947	70.9154	-30.8464	-26.4657	115.342	-111.324	105.542	-214.738	193.617	-128.554	157.437	-18.4738	-48.9127	-138.402	361.796	-188.696	294.64	-131.372	94.6828	-104.813	-153.677	58.3828	264.942	-248.73	74.0482	-121.527	81.909
227	663.421	2.81218	3.70113	73.315	59.0368	-94.8862	-164.194	-73.196	157.741	56.1095	35.3809	71.304	-37.2843	-22.1612	115.499	-111.373	107.701	-215.361	191.965	-126.37	158.389	-19.3901	-48.6016	-137.706	361.662	-189.285	295.457	-130.564	93.8667	-104.784	-156.729	61.8399	266.323	-250.228	72.5018	-120.873	82.0218
228	718.957	2.82253	3.69063	72.6174	60.4477	-95.0213	-164.945	-72.2929	157.782	55.8954	35.3316	71.1173	-33.5258	-24.6046	115.496	-111.473	107.013	-214.911	193.366	-128.622	158.01	-18.3533	-49.2222	-139.539	366.467	-192.312	294.345	-131.016	93.8597	-106.195	-161.147	67.1046	269.774	-253.421	75.1066	-123.653	80.9278
229	788.251	2.83313	3.68319	71.9888	62.3392	-94.9956	-164.66	-72.2719	157.654	55.6985	35.5335	71.1009	-32.3379	-25.3204	115.594	-111.645	106.914	-215.303	192.283	-127.357	159.373	-19.2402	-49.1928	-139.04	365.866	-191.372	295.13	-130.752	93.5311	-108.143	-169.629	76.7854	274.758	-258.03	77.4219	-126.765	79.7825
230	808.339	2.78895	3.73925	70.2605	59.6987	-94.7216	-167.869	-71.3374	153.904	60.6742	34.9408	69.4747	-26.3495	-30.0792	114.425	-110.71	103.731	-214.337	189.368	-124.577	156.207	-16.2544	-48.9692	-130.45	339.496	-170.125	304.174	-132.789	93.965	-107.697	-171.246	78.1016	268.119	-251.967	82.5995	-131.579	80.4305	1ra2_1rx7_wt_trial1214.0023.pdb
231	840.476	2.79473	3.72767	70.5778	60.1103	-94.6397	-168.232	-71.1191	152.596	61.9648	34.7421	70.0927	-34.8394	-24.2192	115.212	-111.344	107.304	-214.944	189.724	-125.396	155.997	-15.4411	-49.288	-130.72	341.01	-171.031	304.942	-133.972	93.972	-108.655	-175.972	83.7113	269.797	-252.909	81.3782	-130.483	79.6931
232	855.406	2.81248	3.72886	71.2246	60.2128	-94.5379	-164.483	-73.7001	153.509	60.3783	35.4293	70.3848	-39.7887	-21.5955	116.108	-112.17	110.781	-218.314	183.191	-116.532	160.918	-20.4019	-47.5413	-130.411	341.267	-171.774	305.81	-134.03	93.404	-108.632	-175.575	83.5625	270.255	-253.448	81.2687	-130.384	79.6594
233	904.508	2.81321	3.71998	70.8966	60.2806	-94.4503	-160.94	-76.0949	154.506	58.7537	36.0194	70.1209	-33.6761	-25.5331	116.443	-112.657	109.899	-215.713	189.132	-125.027	156.818	-15.6301	-49.4094	-130.599	342.407	-172.424	306.269	-134.661	93.3438	-110.139	-178.991	89.1771	272.639	-255.336	79.9758	-130.265	78.8204
234	926.42	2.87216	3.70474	73.1271	61.1678	-94.9138	-160.564	-75.3414	157.062	55.7063	35.9138	70.1905	-33.0733	-25.0532	116.892	-112.826	112.01	-216.458	189.12	-125.186	158.352	-16.4451	-49.4801	-131.563	348.286	-178.363	305.693	-133.873	92.2479	-111.674	-172.088	89.1049	280.424	-264.917	72.3048	-127.142	78.9034
235	976.102	2.89855	3.70525	72.887	60.8746	-94.73	-163.828	-74.1947	154.288	59.8339	34.8915	69.822	-31.8184	-28.1213	117.743	-113.626	113.136	-215.807	189.235	-125.611	158.274	-16.0302	-49.7184	-129.624	344.343	-175.846	308.709	-134.779	91.7382	-112.878	-172.709	91.3174	282.168	-267.227	74.9283	-130.442	78.485
236	991.071	2.92858	3.69754	73.9459	61.3046	-94.5808	-163.6	-74.3879	153.384	60.5843	34.9859	70.3195	-40.5742	-22.1236	118.382	-114.161	116.991	-216.063	188.628	-125.151	159.066	-16.3163	-49.8818	-128.743	342.203	-173.757	310.194	-135.516	91.7381	-113.407	-169.183	90.9939	285.856	-271.72	73.1362	-130.442	78.485
237	1046.04	2.96518	3.68947	74.0859	61.3377	-94.5801	-166.815	-72.1777	151.497	63.0376	34.2441	70.2847	-37.204	-24.1723	118.548	-114.541	116.2	-215.979	187.729	-124.127	160.378	-17.1829	-49.8841	-126.72	337.413	-170.092	313.802	-137.038	91.3742	-114.377	-168.291	94.2065	290.934	-277.814	70.0279	-130.442	78.485
238	1100.6	2.98556	3.68964	73.997	61.3569	-94.3671	-168.445	-71.2849	149.969	64.9605	33.8604	70.2722	-35.1341	-25.4743	118.431	-114.591	115.456	-214.926	188.581	-125.411	160.75	-17.1053	-50.4003	-125.82	333.727	-165.802	315.064	-137.74	91.7775	-114.55	-167.167	94.8046	293.931	-281.274	68.9803	-130.442	78.485
239	1099.64	3.03146	3.6685	73.2629	61.639	-94.888	-160.379	-75.4157	157.003	55.8929	35.4092	70.3361	-35.4617	-24.0464	117.99	-113.667	120.005	-216.425	190.649	-128.076	164.124	-20.6595	-50.7279	-127.988	320.297	-143.901	306.516	-136.027	97.6688	-114.442	-161.705	95.0647	301.643	-291.36	63.6213	-130.442	78.485
240	1135.65	3.07484	3.64241	74.27	62.3079	-95.0285	-161.582	-74.6	156.432	56.7476	34.9496	70.0727	-33.4629	-25.1913	121.189	-116.664	122.795	-218.191	188.684	-126.545	163.465	-19.4784	-50.9523	-129.578	314.297	-132.426	306.787	-141.505	101.211	-114.011	-155.061	92.5515	308.046	-299.744	62.4413	-131.597	78.5514	1ra2_1rx7_wt_trial1214.0024.pdb
241	1100.81	3.04067	3.69402	73.705	61.4144	-95.1662	-173.401	-67.315	149.427	66.5973	31.9306	68.7695	-33.3002	-25.5442	118.454	-113.306	121.264	-217.004	189.183	-127.491	162.856	-18.564	-51.0864	-131.31	313.992	-128.462	305.968	-144.815	103.484	-114.238	-150.934	93.1804	303.576	-297.274	65.3208	-136.542	78.7613
242	1153.92	3.05019	3.68266	73.8866	61.7592	-95.2643	-175.312	-65.9481	148.968	67.5129	31.3316	68.3874	-27.2444	-29.8476	118.866	-113.719	120.574	-217.708	187.701	-125.941	162.774	-18.0809	-51.0762	-131.629	311.749	-123.973	309.371	-151.123	104.871	-113.739	-152.445	95.7853	306.674	-300.463	63.5681	-134.462	78.8111
243	1145.53	3.09751	3.69358	74.9442	61.9871	-95.139	-184.614	-59.7356	144.154	73.8105	29.9431	68.2648	-35.0632	-24.8534	119.659	-114.661	124.214	-220.394	180.935	-117.098	166.934	-22.2493	-49.472	-132.04	313.977	-125.77	309.974	-152.464	104.629	-114.858	-152.288	102.745	309.149	-303.028	55.4811	-130.889	78.5104
244	1181.85	3.10232	3.68698	75.3225	62.134	-94.8116	-183.292	-61.0214	143.406	74.5517	30.0561	67.9892	-29.3313	-28.8222	119.684	-114.791	123.023	-219.197	182.614	-119.676	165.416	-20.3489	-50.114	-134.455	312.466	-120.418	311.517	-158.593	105.371	-112.803	-148.144	101.148	309.855	-305.262	53.9874	-130.442	78.485
245	1220.19	3.17241	3.70002	76.5547	62.8471	-94.7275	-186.416	-58.9158	141.762	76.9116	29.216	68.1755	-34.1609	-25.792	121.664	-116.374	127.233	-218.827	184.37	-122.576	163.186	-17.6223	-50.7692	-132.804	310.783	-118.818	311.147	-158.413	105.479	-111.997	-144.489	103.579	315.152	-312.047	50.7643	-130.442	78.485
246	1112.16	3.14487	3.74572	74.974	61.8429	-93.489	-189.201	-58.499	136.629	83.4373	28.6983	67.8609	-32.9664	-28.715	121.74	-116.426	126.628	-220.007	181.766	-119.175	165.261	-19.4465	-50.2861	-132.357	313.504	-120.31	304.426	-152.869	105.728	-112.724	-149.385	108.908	311.46	-306.869	50.9713	-130.442	78.485
247	1153.95	3.20483	3.76693	75.4053	61.8268	-92.8071	-184.353	-62.53	136.033	83.4461	29.6576	68.2937	-39.4455	-24.0878	123.521	-118.236	130.829	-221.955	176.878	-113.442	168.218	-21.9424	-49.5529	-130.421	310.223	-117.079	303.832	-152.589	105.979	-112.077	-147.986	114.479	313.125	-309.334	46.9981	-130.442	78.485
248	1178.93	3.28424	3.79553	74.8342	61.1845	-92.1369	-178.443	-67.38	136.258	82.5706	30.7171	67.8591	-29.9862	-29.7456	125.041	-120.436	130.911	-221.449	177.339	-115.369	165.886	-19.0874	-50.5134	-128.48	307.122	-114.109	302.062	-151.205	105.898	-111.265	-147.5	123.829	314.768	-311.962	40.9768	-130.442	78.485
249	1208.68	3.3342	3.79773	75.3646	61.5882	-91.8415	-176.893	-68.6814	136.449	82.3649	30.8794	67.8104	-30.5375	-29.657	126.053	-121.343	133.364	-219.138	181.132	-121.396	160.319	-13.3215	-51.9762	-128.301	307.218	-113.98	302.17	-150.877	105.901	-110.634	-147.984	128.613	317.608	-316.067	38.0105	-130.442	78.485
250	1181.36	3.40453	3.83678	75.1558	61.0581	-91.6503	-175.083	-70.0389	136.731	81.7437	31.2454	67.8005	-31.4125	-29.156	127.13	-122.345	135.89	-221.714	175.326	-114.574	167.041	-19.2222	-50.883	-127.075	305.004	-112.041	299.794	-149.093	105.18	-107.902	-146.977	135.844	316.568	-317.243	33.3701	-131.214	78.4078	1ra2_1rx7_wt_trial1214.0025.pdb
251	1247.09	3.43305	3.84583	75.78	61.3663	-90.7238	-172.72	-71.516	136.666	80.9546	32.4566	67.5322	-30.7611	-30.3279	127.538	-122.158	137.341	-221.764	174.489	-113.463	167.244	-19.1714	-50.9338	-125.599	301.718	-108.858	303.53	-153.139	106.025	-106.836	-144.627	133.2	323.737	-326.341	33.6939	-130.442	78.485
252	1184.08	3.49994	3.86013	75.3848	60.2593	-91.4148	-173.721	-69.8377	138.551	79.4045	31.7493	67.0207	-26.1627	-34.2011	128.257	-122.586	138.525	-219.393	178.985	-119.18	159.282	-11.2534	-52.1028	-125.011	304.462	-112.313	302.699	-150.914	105.534	-100.341	-143.46	138.183	322.611	-332.187	28.0182	-130.442	78.485
253	1166.89	3.54775	3.89398	75.0736	59.6025	-91.2178	-174.032	-69.6689	137.296	80.8588	31.5295	66.6716	-23.4416	-36.6369	129.151	-123.279	139.787	-221.749	174.546	-113.84	160.317	-11.9766	-51.4103	-122.846	303.809	-114.782	302.174	-145.95	105.978	-97.8706	-143.721	140.253	322.06	-336.103	23.5823	-129.331	78.7078
254	1157.04	3.56935	3.89942	74.5127	59.3662	-92.3522	-171.789	-70.4756	141.707	76.5891	30.8572	66.0955	-19.8245	-39.8826	130.27	-123.623	141.122	-222.016	173.364	-112.506	158.204	-10.013	-51.5164	-122.571	304.88	-116.771	301.483	-143.733	105.828	-99.0308	-149.797	148.326	322.143	-336.386	22.7795	-130.442	78.485
255	1723.99	3.69041	3.8393	75.7775	59.9522	-95.4029	-170.53	-67.6466	155.98	61.9942	29.7691	66.1929	-12.059	-47.087	131.772	-125.741	141.135	-211.377	184.207	-122.734	144.427	3.47004	-60.5603	-113.308	313.01	-134.674	315.992	-144.682	97.0207	-110.491	-162.625	162.658	333.56	-340.649	29.7351	-136.926	77.5153
256	1612.75	3.71185	3.83734	76.7353	59.3326	-95.3026	-174.536	-63.7474	154.307	63.8233	29.4129	66.4959	-15.527	-46.8347	129.6	-124.131	143.479	-216.779	173.033	-105.773	157.826	-11.2539	-55.1188	-111.76	316.522	-141.692	319.867	-144.538	94.2105	-102.034	-157.528	155.111	335.007	-347.454	25.2651	-132.066	78.6071
257	1726.51	3.74976	3.84984	75.5392	59.3594	-94.9677	-179.613	-59.2511	152.687	65.6013	29.0637	65.9087	-13.344	-51.0796	125.86	-120.732	145.237	-216.581	170.558	-103.046	156.499	-9.66662	-55.403	-112.357	311.859	-132.687	315.512	-143.428	98.0354	-103.042	-160.986	156.767	344.206	-356.133	24.0427	-129.692	79.4663
258	1611.32	3.71384	3.84323	75.5773	59.1434	-94.4073	-193.5	-50.7078	135.533	84.7171	25.8208	65.3796	-2.60064	-59.4088	127.835	-123.043	142.728	-222.317	167.531	-99.2174	162.114	-17.3032	-47.7376	-116.844	307.881	-120.533	307.78	-143.587	103.837	-81.672	-148.775	141.255	327.485	-351.889	3.84425	-111.669	82.0554
259	1543.07	3.75588	3.86109	76.7644	59.4878	-96.5138	-201.769	-42.2892	141.193	79.4624	23.7081	65.3317	-5.74438	-57.7222	127.132	-121.609	144.289	-221.578	166.42	-97.4414	162.502	-17.949	-47.8915	-115.08	319.782	-139.801	307.234	-133.821	96.7394	-80.8605	-151.585	143.066	324.815	-349.372	-0.239581	-108.634	82.5476
260	1559.55	3.77689	3.87024	77.2994	59.4645	-96.0291	-199.748	-44.5998	139.967	80.7438	24.0908	65.4235	-7.56861	-57.9705	125.072	-119.854	145.504	-221.392	165.083	-95.1991	164.73	-20.234	-47.6525	-114.677	321.963	-142.674	306.717	-131.11	95.5792	-77.6348	-148.13	137.359	324.364	-351.182	-1.90532	-106.72	83.2646	1ra2_1rx7_wt_trial1214.0026.pdb
261	1528.18	3.78608	3.87019	77.6937	59.2519	-95.6049	-198.078	-46.5226	139.031	81.7035	24.46	65.6099	-9.801	-57.1949	124.038	-119.012	146.356	-222.366	162.482	-90.601	167.081	-22.0573	-46.6264	-115.669	323.707	-142.888	307.03	-131.689	96.0223	-74.599	-145.065	134.999	319.894	-349.84	-2.3082	-107.02	83.2363
262	1563.93	3.81682	3.87195	78.3951	59.1809	-94.5681	-198.539	-46.3312	137.377	82.9539	25.3718	65.604	-11.9504	-57.8426	121.356	-116.687	148.384	-222.324	160.749	-87.9452	170.391	-25.2228	-46.3346	-113.885	326.335	-148.318	310.484	-130.843	93.7271	-71.2391	-143.843	132.299	317.784	-350.805	-1.03358	-108.31	83.4477
263	1589.14	3.83679	3.88266	77.5594	59.0372	-93.7814	-194.006	-50.781	136.165	83.8722	26.43	65.8883	-17.5597	-55.3556	118.159	-114.181	150.521	-221.637	158.738	-84.6682	174.935	-29.814	-46.0357	-115.248	324.739	-142.48	305.947	-128.587	96.0109	-69.2759	-147.462	134.978	316.301	-351.139	-2.00115	-107.683	83.6836
264	1582.11	3.87921	3.91024	77.9133	58.9755	-92.5658	-184.87	-56.617	135.936	79.8228	31.3298	64.7076	-20.8679	-52.1516	110.136	-108.36	151.218	-220.883	157.348	-80.8132	175.22	-29.8334	-45.2304	-114.92	328.3	-146.83	306.328	-126.483	94.6704	-67.552	-148.642	136.638	312.416	-349.545	-2.43266	-107.575	83.7817
265	1583.46	3.88435	3.92731	76.698	58.349	-92.9601	-180.615	-58.4401	137.48	75.1076	33.8908	63.4954	-24.2294	-49.349	100.87	-101.133	152.042	-219.77	156.606	-78.4325	174.97	-29.6343	-45.0197	-116.631	325.01	-138.126	301.977	-125.831	97.9585	-65.7962	-150.652	140.39	309.154	-349.295	2.01504	-112.804	82.5973
266	1680	3.92027	3.92562	77.552	58.1423	-94.5012	-187.085	-49.5924	141.887	67.693	34.7826	62.3444	-21.5712	-49.143	96.6486	-97.604	152.136	-216.043	165.192	-90.785	160.547	-14.6792	-48.0631	-111.459	329.19	-150.526	309.798	-124.586	93.207	-63.7213	-150.481	139.097	308.488	-351.301	4.71293	-114.686	82.7417
267	1589.75	3.91948	3.9252	76.2498	57.7365	-93.6271	-184.308	-53.8274	140.199	70.664	34.5385	62.1016	-14.3816	-55.9102	98.2581	-98.9785	151.198	-219.267	158.47	-81.1732	170.188	-24.2043	-45.8236	-115.249	326.977	-140.404	302.054	-123.243	97.5903	-62.4097	-151.322	139.966	304.52	-348.514	4.61296	-115.274	82.5563
268	1605.46	3.9257	3.92698	75.77	57.3855	-94.2897	-186.455	-50.8459	143.224	67.3781	34.1659	62.1661	-14.4647	-55.3426	99.2979	-99.8485	151.229	-220.196	155.208	-76.714	173.967	-27.669	-45.1335	-114.672	327.832	-141.744	302.723	-122.353	96.9677	-61.7836	-155.349	145.423	303.897	-349.698	9.24372	-120.381	81.2001
269	1584.86	3.92526	3.92022	75.3277	57.2912	-94.8931	-188	-48.5953	144.684	65.523	33.9038	62.227	-14.1626	-54.4602	100.584	-101.019	150.892	-219.213	156.858	-79.3282	170.354	-23.5075	-46.0553	-115.053	328.854	-142.063	301.845	-121.033	96.8311	-61.652	-158.9	149.108	301.015	-347.211	9.94984	-121.576	80.95
270	1579.8	3.91312	3.90722	73.651	56.5664	-95.4447	-190.005	-45.7583	147.392	62.501	33.6415	62.2878	-13.88	-54.1052	101.598	-101.868	150.67	-216.889	160.909	-85.0092	164.342	-17.2634	-47.6192	-116.011	327.089	-137.071	300.217	-121.597	98.802	-61.1941	-166.177	158.724	300.542	-349.289	17.5596	-130.014	78.7429	1ra2_1rx7_wt_trial1214.0027.pdb
271	2025.17	4.01414	3.95328	74.6698	57.0514	-95.8842	-194.527	-41.5286	148.769	61.2726	32.9472	59.8121	-10.6211	-61.9939	91.0926	-90.199	156.259	-219.204	154.855	-76.3872	173.459	-26.5566	-45.5868	-109.384	315.264	-122.822	300.229	-124.505	108.162	-57.9501	-154.486	144.719	296.431	-348.493	4.88161	-113.429	82.4769
272	2039.47	4.03383	3.95744	74.092	56.9725	-95.4912	-192.061	-44.3247	147.056	63.0168	33.3125	59.0287	-8.7104	-64.5494	87.3771	-86.8753	156.33	-219.699	149.76	-69.2712	181.182	-34.2631	-44.6485	-108.833	315.867	-123.616	300.001	-122.694	107.617	-58.6204	-160.515	151.674	297.104	-349.821	10.0061	-118.779	81.2557
273	2157.47	4.03131	3.9445	73.6654	57.401	-95.2335	-186.772	-48.918	144.735	63.9159	34.9445	58.2553	-8.92841	-63.0196	84.9216	-84.7706	156.853	-219.62	149.989	-69.98	179.575	-31.7191	-44.8649	-108.059	314.396	-120.531	301.281	-124.67	109.188	-60.2676	-168.455	160.006	293.164	-344.947	7.94055	-115.792	81.4787
274	2055.74	4.04622	3.9449	73.4311	57.4438	-94.7298	-184.004	-52.1533	142.577	66.195	35.3128	58.1868	-7.22274	-63.6771	85.9581	-85.5103	156.021	-220.732	146.014	-66.0134	183.815	-35.1429	-44.7019	-107.225	318.28	-128.378	301.386	-119.938	105.622	-62.6749	-174.822	166.682	298.902	-349.452	12.945	-122.03	80.8574
275	2027.99	4.06032	3.95406	72.3698	58.0434	-95.585	-184.922	-49.6859	145.355	62.3857	35.6242	58.0605	-3.03633	-64.7703	88.1751	-87.1754	153.403	-221.537	143.963	-62.6315	185.516	-36.7513	-44.1601	-107.887	319.099	-127.98	300.335	-119.234	106.751	-67.4151	-188.399	181.065	299.517	-348.518	14.2833	-123.902	80.0338
276	2426.24	4.12685	4.02058	73.7323	56.8443	-96.2317	-187.405	-45.3409	148.235	57.7101	36.5713	57.4744	-2.68762	-64.0272	86.1099	-84.7755	153.516	-221.994	146.293	-61.8254	185.524	-36.4427	-40.9385	-107.15	317.37	-124.137	300.54	-121.004	109.475	-56.8083	-164.116	155.526	288.71	-347.024	11.22	-118.556	81.5067
277	2453.11	4.12857	4.01524	73.3468	58.29	-96.5609	-186.524	-45.4696	148.739	56.4684	36.9625	57.3809	-3.83323	-62.2457	85.6012	-84.2127	153.808	-221.583	146.317	-62.0488	185.722	-36.5221	-41.1058	-107.197	316.768	-122.702	300.61	-121.63	110.101	-63.1933	-179.528	170.834	289.898	-342.182	3.01284	-109.954	82.7522
278	2525.27	4.23217	4.0926	75.4811	56.9795	-95.2962	-195.156	-35.8651	148.52	56.1597	37.3432	55.8279	1.18572	-68.2736	78.9496	-76.8025	155.398	-221.07	146.024	-62.1019	186.283	-36.6899	-41.4316	-106.241	322.728	-132.955	301.06	-116.647	106.271	-52.8213	-153.918	143.09	293.659	-355.518	11.0794	-119.051	83.3946
279	2611.28	4.23717	4.07137	74.0886	56.9987	-94.9119	-190.922	-40.501	146.736	57.7498	38.0848	55.0352	5.16353	-70.6023	78.4387	-75.323	154.479	-219.514	150.077	-66.7416	181.623	-32.0566	-41.8875	-108.162	321.168	-125.585	299.379	-119.68	110.508	-54.7305	-162.882	150.502	294.997	-355.949	10.3269	-117.307	83.6358
280	2730.51	4.23156	4.04677	73.9299	56.7548	-94.7234	-187.993	-44.2627	144.873	59.9944	38.0596	55.1081	4.47807	-69.7679	79.2764	-75.9515	154.729	-218.939	151.465	-68.9338	179.231	-29.1348	-42.3549	-107.191	321.021	-124.928	299.885	-119.696	111.098	-52.7748	-162.875	150.511	290.382	-353.278	9.3765	-116.024	83.3571	1ra2_1rx7_wt_trial1214.0028.pdb
281	2693.8	4.2484	4.04658	74.1523	58.1831	-94.6845	-185.876	-46.6117	144.035	60.8504	38.2035	55.1134	3.74822	-69.1258	79.6556	-76.1963	155.253	-219.336	149.073	-66.1125	183.037	-32.6851	-41.9652	-106.321	322.906	-129.157	299.627	-116.447	109.149	-57.6753	-174.999	162.355	289.728	-347.145	-0.775533	-105.944	84.6478
282	2682.26	4.26139	4.05117	73.2601	58.0262	-94.849	-185.471	-47.1162	144.167	60.7817	38.0813	54.971	4.7113	-69.7608	79.8303	-76.0934	154.935	-219.593	147.331	-64.2981	185.796	-35.0346	-41.8184	-105.377	325.239	-133.999	300.35	-113.823	107.64	-67.8867	-198.765	187.121	298.359	-348.934	0.60177	-106.958	84.4221
283	2654.09	4.26019	4.02731	73.1092	58.5096	-95.3925	-188.665	-44.3516	145.226	60.138	37.153	54.1471	9.20685	-74.5196	79.0523	-74.7882	155.043	-220.27	140.889	-57.4307	194.69	-43.0829	-41.7732	-107.488	324.322	-128.056	298.619	-116.245	110.838	-65.2231	-195.088	183.729	296.836	-350.288	5.06902	-111.796	83.2146
284	2664.06	4.24421	4.0053	73.3867	58.3815	-95.7611	-187.316	-45.7447	145.26	60.0308	37.0585	53.9378	9.97317	-74.5887	79.6769	-75.4181	155.241	-220.378	142.18	-59.2059	190.703	-39.0048	-42.253	-106.576	326.447	-132.465	300.647	-115.316	109.189	-64.772	-194.79	182.832	296.955	-350.824	5.29969	-112.387	83.2007
285	2553.43	4.24969	4.00657	73.4921	58.7312	-95.7273	-183.566	-48.7869	144.043	60.3305	38.0438	53.2911	11.5397	-76.3929	77.2991	-73.2788	155.862	-219.318	145.577	-63.2055	185.749	-34.3471	-42.8412	-107.572	327.938	-132.761	296.082	-111.75	109.482	-60.4836	-187.214	174.839	290.993	-347.821	2.91138	-110.426	82.9294
286	2533.13	4.2595	4.01965	73.4763	58.4869	-95.6742	-185.031	-47.5993	142.509	61.883	37.6706	53.0129	14.1387	-78.5896	79.9314	-74.7677	155.503	-220.505	141.101	-58.6998	191.96	-39.47	-42.8419	-107.653	328.499	-133.781	296.722	-111.164	109.649	-67.1426	-196.946	184.427	294.448	-347.324	1.2752	-108.713	83.0908
287	2447.33	4.26327	4.02486	73.7061	59.2085	-95.9772	-184.492	-47.7716	144.012	60.2325	37.7879	52.8382	15.302	-78.8451	80.8311	-75.2725	154.971	-221.314	137.606	-55.2405	195.989	-42.8374	-43.0267	-108.761	329.636	-133.765	295.341	-110.736	110.415	-64.9019	-192.144	178.912	293.61	-348.439	2.16152	-110.1	82.8418
288	2800.47	4.37277	4.16333	75.066	56.6708	-88.8024	-188.758	-38.9504	135.713	66.013	43.5566	52.1936	17.8361	-81.8563	78.7513	-73.1657	155.738	-218.759	139.308	-58.5263	192.181	-36.5173	-45.5276	-107.289	332.436	-136.355	296.497	-108.567	109.774	-50.9976	-160.423	149.162	286.865	-357.52	12.114	-122.035	82.1738
289	2738.97	4.34909	4.13887	74.4479	57.1187	-89.929	-191.494	-37.9759	136.825	66.1216	41.6152	51.2869	21.0522	-84.3942	76.4207	-70.2511	155.404	-217.27	144.488	-64.3992	184.439	-29.2746	-46.2455	-108.43	333.178	-135.649	295.793	-108.808	110.185	-54.1087	-168.897	156.393	289.463	-357.019	10.0062	-119.906	83.0326
290	2744.1	4.32958	4.11897	74.2011	57.8219	-90.5422	-194.514	-36.1824	137.352	66.4784	40.2411	51.7394	18.9699	-82.5509	78.3278	-72.0019	155.841	-217.054	145.858	-66.2584	182.315	-26.5633	-46.5535	-111.04	332.48	-128.71	293.604	-112.015	114.149	-53.7811	-173.575	160.406	281.373	-347.797	2.01722	-111.532	84.0319	1ra2_1rx7_wt_trial1214.0029.pdb
291	2729.33	4.35012	4.12864	74.3365	59.1946	-91.1377	-197.246	-34.1524	138.206	66.1382	39.23	51.9688	15.6506	-80.2204	78.2163	-71.7828	157.185	-217.02	145.889	-66.424	182.464	-26.3862	-46.6512	-109.594	336.193	-136.942	293.402	-106.584	110.514	-60.1148	-188.569	176.021	283.858	-344.692	-3.5515	-105.919	84.3923
292	2705.59	4.33205	4.11006	74.0885	58.534	-91.0998	-194.533	-37.7627	137.646	67.5109	38.8171	52.1758	17.1576	-81.6579	81.0876	-74.3586	156.887	-217.272	146.712	-67.5932	180.644	-23.9711	-46.7732	-110.944	339.12	-138.608	293.081	-106.843	111.499	-62.9087	-196.068	183.238	284.85	-344.06	-4.63864	-105.065	84.666
293	2932.03	4.34736	4.08538	73.9558	57.7653	-90.3527	-192.809	-39.7157	136.692	68.4319	39.4537	51.8199	18.9865	-83.1036	80.739	-73.5275	156.498	-214.61	146.824	-69.0158	186.396	-25.8661	-49.568	-109.289	339.024	-137.215	293.794	-104.163	111.56	-58.7298	-180.632	164.487	294.74	-357.777	6.78367	-116.44	85.6073
294	2872.24	4.37755	4.12541	73.0158	57.6289	-89.7529	-191.676	-40.867	135.685	69.2643	39.9761	51.3663	25.8772	-88.0638	84.1385	-75.2431	153.864	-215.696	147.278	-67.5443	187.771	-26.7818	-49.0908	-112.88	339.095	-130.764	292.944	-109.373	116.552	-61.6793	-184.505	167.76	295.708	-360.155	11.0665	-120.555	84.5818
295	3047.61	4.36967	4.10697	74.3057	56.8123	-89.6899	-187.534	-46.1072	134.412	71.306	39.7534	52.2644	23.6603	-85.4867	88.45	-79.6114	153.778	-216.687	148.043	-67.1897	188.15	-26.5261	-47.9451	-112.181	339.146	-130.375	294.181	-110.205	117.351	-53.1373	-166.283	148.736	281.888	-352.542	5.36346	-115.218	85.1492
296	3049.81	4.37426	4.09109	73.9821	56.4768	-89.8243	-182.074	-53.816	133.088	74.5477	38.6551	52.1317	26.3198	-88.7929	90.0447	-80.5082	153.781	-218.002	144.13	-62.0018	194.609	-32.3798	-46.884	-109.621	341.706	-137.592	292.755	-103.403	114.315	-52.2772	-168.566	151.276	288.122	-360.502	13.4282	-124.08	83.931
297	3075.92	4.40807	4.10388	73.7103	57.1798	-90.4066	-183.519	-54.1041	134.465	75.0327	36.8415	52.0759	28.1804	-91.6446	91.8635	-81.0095	153.931	-218.556	142.926	-58.4279	198.743	-37.0604	-44.9095	-110.818	342.528	-137.179	293.961	-105.641	114.98	-56.4251	-177.652	159.11	291.034	-360.796	13.626	-123.265	84.5937
298	3118.85	4.38385	4.07751	72.3341	57.1064	-91.1321	-183.907	-55.3057	135.151	75.998	35.1786	52.1543	29.8457	-93.881	94.313	-82.7257	153.995	-219.083	143.336	-58.7199	197.656	-35.562	-44.8557	-113.423	341.447	-129.366	294.001	-112.122	120.586	-62.2039	-194.565	176.819	294.376	-361.249	15.3883	-123.986	84.0788
299	3312.66	4.48257	4.14409	74.6315	57.3619	-91.4474	-186.885	-53.1674	137.402	74.8566	34.1387	51.809	28.4657	-95.5063	90.9663	-78.1378	156.462	-219.33	140.564	-53.0985	207.645	-45.8458	-42.1692	-112.09	337.52	-120.677	292.121	-115.091	126.868	-47.315	-162.606	143.548	272.394	-351.409	7.11164	-114.858	85.6844
300	3120.2	4.52589	4.15764	73.6431	57.4865	-91.4617	-183.913	-55.9384	136.907	75.1466	34.5607	52.6005	27.2796	-92.7001	95.7973	-82.6421	155.036	-220.377	134.156	-47.1067	214.544	-50.8289	-43.0578	-108.107	341.267	-131.023	285.344	-101.178	123.544	-50.443	-172.817	154.79	275.897	-354.249	10.4549	-119.354	84.8455	1ra2_1rx7_wt_trial1214.0030.pdb
301	3035.17	4.52063	4.13945	72.7539	58.0117	-92.5544	-180.635	-57.7912	137.04	73.3437	35.4282	52.1437	29.7172	-90.7936	98.7316	-85.3971	152.67	-221.529	134.014	-46.6327	211.174	-46.9582	-43.5499	-106.36	342.598	-135.407	284.223	-96.2402	121.316	-55.2608	-186.298	168.546	277.813	-352.883	8.95444	-118.748	84.6432
302	2940.95	4.57347	4.18506	72.9306	57.2265	-92.933	-181.182	-56.482	136.472	73.2433	35.5165	52.8724	28.7938	-88.2221	102.967	-89.4639	151.255	-223.412	131.188	-43.1156	211.843	-46.628	-43.3913	-103.4	342.532	-140.306	277.615	-85.5398	118.317	-48.2373	-174.572	157.624	268.097	-350.103	12.092	-122.785	83.0916
303	2824.13	4.52262	4.1555	71.4833	57.1573	-93.6341	-182.994	-53.9667	137.164	71.8149	35.3917	52.0286	31.6327	-89.012	102.697	-89.3583	151.188	-224.285	134.932	-47.9895	200.294	-34.4464	-45.1702	-107.998	345.53	-136.641	276.731	-90.3634	121.782	-55.7204	-192.915	176.878	275.328	-352.803	13.5944	-124.593	82.3676
304	2712.59	4.52422	4.15838	71.0303	57.0173	-93.8421	-183.858	-52.9653	136.682	72.0617	35.2603	51.8992	34.3872	-90.5087	104.751	-91.0336	150.019	-224.881	136.07	-50.1988	193.181	-26.5219	-46.8875	-109.886	346.172	-133.617	272.866	-90.6068	125.114	-51.3923	-187.939	171.645	269.116	-351.959	16.5576	-128.245	80.8556
305	2796.46	4.6416	4.23584	71.9406	55.8455	-94.4037	-188.24	-47.936	138.91	69.0074	35.3219	51.8068	29.201	-87.9414	99.5782	-85.3491	152.824	-222.969	145.027	-60.4433	179.285	-13.5231	-48.0002	-105.89	342.026	-127.735	261.082	-82.3723	131.055	-38.9415	-158.952	141.34	252.457	-346.2	12.1151	-122.537	82.6213
306	2766.04	4.63167	4.22496	72.4068	56.0022	-94.7563	-183.166	-51.0836	140.211	65.7816	37.1926	50.7969	31.2255	-88.7114	96.5115	-82.5312	152.992	-221.784	148.083	-64.2645	174.406	-8.98783	-48.7271	-105.707	344.431	-132.173	262.037	-80.3035	128.663	-37.6772	-158.654	140.451	249.802	-344.017	11.2796	-122.746	82.368
307	2728.22	4.6418	4.22497	73.0536	56.8701	-94.7685	-183.619	-50.829	140.273	65.883	37.0243	50.9118	30.0424	-87.7681	96.1881	-82.3444	153.352	-221.288	148.536	-64.6448	174.279	-9.2928	-48.706	-104.585	348.442	-140.734	262.222	-75.3987	124.715	-38.4585	-163.646	144.417	244.802	-337.295	6.78131	-118.531	83.1805
308	2950.22	4.74446	4.28998	73.9727	57.0501	-94.9251	-187.844	-46.9063	141.438	64.8591	36.5643	50.1173	28.0118	-87.9545	89.5178	-75.0844	155.889	-220.919	148.92	-64.965	174.201	-9.56095	-48.6624	-100.626	348.806	-142.985	256.269	-68.1605	126.677	-36.4726	-153.548	133.694	245.51	-340.703	7.09044	-118.026	85.2736
309	2890.34	4.72685	4.26404	72.9453	56.5501	-95.1771	-190.674	-44.3897	141.764	64.7638	35.9562	50.2477	27.3465	-86.9691	90.5748	-76.2175	156.209	-220.293	149.545	-65.5487	173.784	-9.63181	-48.6889	-100.751	348.229	-141.206	256.94	-69.2443	127.248	-35.1031	-159.301	139.581	242.266	-340.405	13.4909	-123.782	83.3268
310	2796.65	4.71499	4.23763	72.1401	56.5116	-95.2351	-190.926	-44.3556	141.729	64.9803	35.7476	50.342	26.4699	-86.2985	90.8093	-76.6153	156.778	-219.796	150.019	-65.9551	173.593	-9.86844	-48.671	-99.6357	349.584	-145.059	257.583	-66.7018	125.123	-34.8496	-169.378	151.268	238.803	-338.518	17.8856	-127.175	80.7975	1ra2_1rx7_wt_trial1214.0031.pdb
311	2662.4	4.67853	4.20584	70.7797	56.884	-94.7206	-186.742	-48.837	140.05	67.0621	36.0205	49.7014	32.1254	-90.6377	92.0249	-77.1513	155.14	-220.696	146.828	-61.7769	178.656	-14.9853	-47.9704	-103.555	352.122	-139.912	259.069	-75.4745	131.3	-38.8959	-184.951	167.474	240.817	-339.768	21.9816	-130.785	79.4515
312	2658.78	4.65717	4.19213	71.3196	56.5544	-94.9669	-183.071	-50.9478	140.503	65.1276	37.3632	49.1398	33.3278	-90.3692	90.5608	-75.7684	154.446	-220.036	148.615	-64.3264	175.528	-11.6755	-48.6239	-103.742	351.054	-137.578	259.702	-77.0857	132.208	-33.322	-175.795	157.617	234.937	-337.652	21.3783	-130.812	79.2087
313	2579.13	4.64079	4.17213	70.7651	57.2127	-94.8894	-182.016	-52.0571	140.027	65.6765	37.4074	48.9601	35.433	-92.0228	91.5672	-76.5125	153.995	-220.171	148.127	-63.7555	176.493	-12.6448	-48.4905	-103.562	351.911	-138.88	260.592	-77.0952	131.678	-36.8814	-187.546	170.531	231.707	-332.814	21.9786	-130.841	78.5303
314	2571.72	4.57701	4.10881	70.6865	56.4998	-95.1607	-179.47	-55.6116	139.346	67.4715	36.4292	49.5964	35.5069	-90.4739	95.5613	-81.0697	152.549	-221.297	142.769	-56.5437	187.02	-23.2084	-46.9935	-103.322	353.67	-138.46	265.531	-82.8489	134.388	-36.1699	-183.731	166.683	237.921	-339.699	25.9387	-134.782	78.2494
315	2521.46	4.54125	4.06659	71.2406	56.4098	-95.4272	-176.884	-56.6936	139.015	66.6413	37.469	50.4925	34.3734	-85.9426	99.923	-86.9714	150.51	-220.635	145.619	-58.1262	186.923	-23.9975	-45.8258	-101.013	359.206	-147.225	268.123	-81.0921	133.114	-31.6169	-174.969	157.713	228.475	-333.691	22.04	-130.723	78.4785
316	2454.37	4.54269	4.05919	70.0248	56.8187	-94.8293	-178.276	-56.9967	138.027	69.221	36.3606	51.3476	33.7542	-85.2029	104.219	-91.0703	149.688	-221.79	140.063	-52.7294	191.811	-27.6289	-46.4433	-101.9	362.3	-147.97	270.419	-85.6139	136.239	-38.8806	-193.52	176.709	232.547	-333.865	22.0345	-130.442	78.485
317	2444.95	4.57354	4.08235	69.6439	57.1903	-95.2412	-177.692	-56.5498	139.845	66.2851	37.1405	51.9895	32.6442	-82.6052	106.769	-94.2805	148.68	-220.499	146.045	-58.0215	185.578	-22.8767	-45.8032	-99.2546	365.71	-157.211	266.484	-76.6234	132.34	-36.3523	-189.89	172.494	229.98	-333.095	22.3742	-130.442	78.485
318	2396.47	4.58411	4.07785	70.5942	58.1945	-94.992	-176.27	-58.2005	138.629	67.6669	37.2049	51.7874	35.6539	-84.9145	108.258	-95.3635	147.711	-222.426	136.798	-49.262	192.507	-27.4604	-47.4323	-101.953	370.001	-155.97	267.819	-83.7827	138.119	-31.5483	-184.402	164.089	219.634	-327.603	20.7013	-130.442	78.485
319	2052.46	4.55144	4.04205	71.4312	59.867	-91.6268	-182.385	-57.5562	122.067	87.01	35.135	45.2432	61.9334	-113.474	105.763	-86.5123	151.156	-221.584	137.196	-48.8635	193.916	-29.5258	-47.5682	-99.5372	376.235	-157.717	271.077	-84.8898	137.366	-33.7284	-190.674	170.529	220.124	-327.656	21.1335	-130.442	78.485
320	1877.45	4.56303	4.0887	72.4223	60.8282	-90.9016	-178.98	-60.2829	121.377	87.0605	36.3102	42.5122	73.5033	-125.583	108.641	-86.1726	153.007	-221.653	139.095	-47.4388	197.581	-33.7196	-47.0962	-98.9619	379.782	-157.526	272.151	-86.2732	137.177	-30.226	-186.888	165.132	211.529	-322.941	22.4689	-131.913	78.1752	1ra2_1rx7_wt_trial1214.0032.pdb
321	1805.98	4.54332	4.05199	71.4552	59.6451	-91.1858	-179.511	-59.8399	123.634	85.4761	35.7475	43.2694	72.4269	-124.165	112.906	-90.7648	152.923	-220.477	143.064	-50.8935	193.873	-31.4158	-46.7044	-97.6134	373.879	-149.859	270.688	-85.5146	139.56	-33.3084	-189.819	169.588	218.378	-327.689	22.6998	-131.143	78.3395
322	1703.25	4.49747	3.97764	70.8378	58.7446	-92.6672	-182.915	-57.0692	128.746	81.5898	34.0287	43.5808	72.087	-122.764	116.133	-94.0107	152.443	-218.128	148.879	-58.4151	183.961	-22.2428	-48.3852	-96.3731	371.822	-145.976	272.019	-87.6982	143.912	-31.6057	-192.653	171.122	211.83	-323.728	25.4518	-133.511	77.9063
323	1194.93	4.49097	3.93913	69.7042	56.6942	-93.7683	-182.793	-56.0778	133.077	76.9169	33.9206	44.1431	69.9077	-118.079	120.971	-99.4423	151.737	-214.389	161.476	-71.2127	171.253	-11.8236	-48.8567	-94.1068	368.885	-142.832	271.479	-85.6666	146.19	-35.0647	-201.89	180.142	210.479	-320.319	23.4131	-130.442	78.485
324	1143	4.46036	3.8881	69.6315	56.2051	-94.3083	-183.297	-53.9921	135.665	72.8684	35.001	42.8326	73.8377	-122.205	117.306	-95.4391	152.14	-210.571	165.93	-77.8639	164.838	-7.26723	-49.4226	-92.7674	366.803	-142.112	271.573	-83.1212	146.337	-35.4533	-204.331	182.49	209.703	-318.974	23.8481	-130.442	78.485
325	914.302	4.43025	3.81247	69.4881	55.6622	-92.2545	-180	-60.2782	131.478	79.9691	34.144	43.9025	73.5455	-123.024	123.74	-101.364	152.872	-209.07	165.924	-78.9143	163.951	-7.70998	-48.7018	-91.6507	363.882	-137.469	271.858	-83.4266	148.901	-34.3886	-205.839	184.348	209.237	-319.935	28.452	-133.746	77.645
326	670.382	4.362	3.77119	68.7274	53.3993	-91.9868	-176.533	-64.8557	133.814	79.1721	33.8724	44.1942	74.534	-123.374	129.291	-106.481	152.974	-208.45	169.054	-85.3706	156.508	-0.862625	-47.4532	-93.7732	363.589	-136.365	279.803	-92.3568	151.056	-35.7349	-215.307	192.916	202.184	-310.391	25.2144	-130.442	78.485
327	574.752	4.34624	3.67496	67.4852	51.0331	-91.9863	-179.203	-64.4434	137.242	78.5093	32.2212	45.716	74.1567	-125.389	133.747	-111.789	154.799	-203.107	175.85	-96.1084	144.571	11.5209	-51.5165	-92.0524	360.177	-132.093	279.276	-90.339	152.043	-32.9827	-221.599	196.542	185.791	-295.203	23.5914	-129.318	79.2482
328	540.105	4.33722	3.63513	68.2848	52.4424	-92.0305	-181.828	-63.2724	136.19	80.9744	30.8819	46.4666	71.1457	-122.863	134.066	-112.618	154.677	-198.365	184.865	-108.029	138.668	17.5464	-54.245	-91.4445	359.206	-130.87	279.653	-89.3078	151.671	-33.9771	-217.975	194.386	197.448	-306.112	27.2841	-132.034	78.2581
329	391.216	4.30505	3.58567	67.926	52.1563	-91.472	-177.598	-65.3352	134.374	80.6387	33.0322	46.4038	64.822	-112.949	133.073	-112.787	153.487	-193.882	192.464	-118.869	133.66	23.4222	-57.4107	-91.5327	355.754	-122.359	280.138	-93.3438	156.107	-32.0026	-217.164	193.447	195.12	-306.469	32.4392	-135.549	77.2451
330	303.803	4.27366	3.5438	66.5665	49.065	-92.8625	-174.647	-65.4319	140.057	72.6915	34.5838	46.0258	63.1586	-108.62	131.561	-111.936	152.401	-191.024	199.84	-128.925	131.431	26.5691	-59.5406	-92.0806	354.262	-119.541	285.308	-98.5512	155.884	-33.8878	-230.416	206.733	185.494	-295.004	33.9027	-136.406	77.1233	1ra2_1rx7_wt_trial1214.0033.pdb
331	249.128	4.23545	3.48212	67.2573	50.2255	-93.0072	-181.477	-58.7015	138.779	73.6709	33.8348	45.7306	59.4472	-104.779	124.224	-105.357	152.476	-186.192	206.491	-137.492	129.35	27.7556	-61.9227	-91.7947	351.033	-112.477	288.004	-103.028	159.127	-33.7597	-227.128	203.535	191.971	-301.162	36.0035	-137.548	76.9108
332	152.215	4.20031	3.40429	67.6884	50.5537	-94.3762	-180.241	-57.2958	140.658	69.4215	34.8254	46.7525	53.2224	-93.4406	124.78	-108.006	150.45	-182.435	212.281	-147.623	121.59	38.0481	-66.1047	-92.6154	352.619	-110.112	291.233	-108.812	158.597	-29.7623	-230.388	207.913	192.378	-302.635	40.9695	-140.73	75.8569
333	134.45	4.22068	3.42531	68.2416	51.7901	-94.4598	-184.716	-51.1996	140.976	66.6456	36.2694	45.7396	52.8212	-91.3575	118.623	-102.264	150.348	-179.427	217.174	-154.546	117.86	42.6967	-68.5365	-91.7908	354.121	-111.976	289.491	-104.676	158.374	-30.0662	-229.585	206.784	195.916	-306.956	42.2684	-142.387	76.2182
334	96.9978	4.20231	3.39629	68.6029	52.3044	-95.2205	-187.999	-48.6243	140.26	67.5099	35.1786	45.6747	50.7073	-88.8472	115.064	-99.056	150.363	-177.456	219.934	-158.954	115.295	45.9343	-70.3227	-91.3905	353.409	-109.108	288.81	-104.839	160.084	-30.0875	-231.121	209.894	197.745	-310.05	46.7273	-145.248	75.1408
335	57.0587	4.12489	3.33772	67.1695	49.8398	-95.7265	-189.404	-46.6715	143.816	63.2557	35.5641	45.6195	48.3387	-86.5927	113.081	-97.1848	150.693	-177.391	220.32	-161.67	117.676	43.7526	-68.3721	-93.2355	353.788	-104.645	290.986	-111.83	164.807	-30.3019	-239.94	221.934	183.143	-296.494	46.5305	-141.435	73.6617
336	-5.17689	4.06125	3.26642	66.9166	49.0404	-95.352	-186.052	-47.2788	143.07	61.7065	37.6923	42.6522	53.4046	-93.1672	107.175	-88.2275	153.09	-175.473	221.297	-164.768	119.511	38.3202	-67.4259	-93.9465	358.077	-107.785	295.903	-117.289	165.739	-34.3275	-244.755	225.677	181.704	-288.809	43.6087	-138.767	75.6387
337	-60.1493	4.00612	3.19043	68.0881	49.4713	-95.2392	-179.751	-53.1827	144.832	60.3485	38.1189	42.2979	51.7428	-93.4	102.602	-83.829	154.455	-170.762	227.405	-174.393	113.306	45.2491	-71.0977	-94.7061	358.482	-105.187	304.852	-127.031	167.273	-35.5433	-250.001	230.2	178.574	-282.94	42.9152	-137.584	76.2868
338	-126.072	3.96062	3.11164	69.7409	50.0834	-95.5296	-179.441	-53.3744	147.025	58.6218	37.6537	42.5561	50.0952	-92.268	101.891	-83.369	154.722	-166.586	231.699	-180.576	109.403	48.8727	-73.827	-95.8322	357.909	-105.687	318.066	-137.015	164.693	-36.6318	-252.677	230.795	179.931	-280.136	39.0803	-135.003	77.2595
339	-114.652	3.93958	3.02605	69.4644	49.2627	-96.0375	-180.308	-51.9488	148.09	57.1593	37.5834	42.8313	48.3007	-90.8642	101.059	-82.8688	154.882	-163.862	234.255	-183.838	111.119	46.3877	-75.5315	-95.2166	356.559	-102.702	318.218	-136.47	164.846	-37.6182	-257.661	236.103	178.7	-276.925	39.0658	-134.568	77.1578
340	-120.033	3.91182	2.9402	70.1264	48.8337	-96.1419	-175.515	-55.8521	148.222	56.3653	38.5093	43.5362	45.2398	-87.8218	100.931	-83.4572	154.757	-161.074	235.492	-185.414	109.572	46.8257	-76.5813	-94.8589	353.509	-100.464	325.818	-141.068	163.064	-39.6225	-261.685	238.92	179.7	-273.407	35.2195	-131.57	78.1511	1ra2_1rx7_wt_trial1214.0034.pdb
341	-108.234	3.88588	2.87474	69.4999	47.8202	-96.1553	-177.055	-53.8921	145.362	58.0125	39.156	44.1599	41.4034	-83.3939	98.4505	-82.4635	154.233	-158.953	234.977	-184.284	109.344	45.4745	-76.8241	-94.6357	352.312	-98.4158	329.382	-143.871	162.69	-40.0539	-266.403	243.178	175.953	-267.79	34.555	-130.442	78.485
342	-123.78	3.84916	2.79672	69.1828	47.285	-95.9824	-175.662	-54.6462	144.644	58.0679	39.8552	44.462	35.8382	-76.7836	102.409	-85.3803	154.697	-156.909	234.218	-182.884	108.644	44.652	-77.0922	-94.0208	353.845	-96.8832	331.295	-143.931	162.617	-41.2269	-270.085	248.143	181.23	-271.717	37.7942	-132.2	77.7995
343	-138.445	3.8258	2.72873	68.4901	46.0412	-96.0283	-174.433	-55.8901	144.364	58.2651	40.0443	44.1685	35.3524	-78.2016	98.7929	-81.872	155.616	-155.604	233.938	-182.25	113.469	38.7138	-77.4881	-93.821	353.364	-95.9331	333.79	-145.696	162.029	-41.3984	-275.953	254.224	177.024	-266.619	39.1012	-133.269	77.3708
344	-143.645	3.81942	2.64751	67.8262	45.2487	-96.0664	-174.199	-56.1359	144.374	58.2692	40.041	44.34	35.0568	-79.2629	97.3034	-80.569	155.811	-155.115	233.071	-179.606	120.973	29.1963	-76.7072	-93.7343	353.781	-95.2827	337.756	-149.835	162.141	-42.8644	-281.301	259.864	181.587	-268.732	40.8451	-134.249	77.0038
345	-146.016	3.81059	2.59053	67.7062	45.7095	-95.5818	-176.15	-54.7104	142.851	60.22	39.6751	44.7908	34.5125	-79.6578	97.1942	-80.6951	155.674	-152.921	232.486	-178.722	118.679	29.9753	-77.0814	-93.8173	355.601	-96.5443	344.664	-156.284	161.855	-43.9267	-285.702	264.885	185.839	-271.378	43.0903	-135.346	76.7649
346	-145.368	3.79441	2.53373	67.164	45.1334	-95.8522	-176.508	-54.0277	143.027	59.7974	39.6477	44.9835	34.3255	-80.0599	97.5431	-80.9579	155.705	-151.094	231.139	-177.089	118.741	28.9359	-77.7906	-93.3901	352.703	-96.2363	354.134	-162.273	158.318	-44.4249	-290.598	267.859	182.698	-265.385	39.7685	-132.346	77.8839
347	-124.343	3.78563	2.45219	66.7737	44.0135	-96.2144	-173.996	-56.8159	144.485	58.7833	39.4467	45.5491	34.034	-80.3715	99.1154	-82.6045	155.507	-149.73	228.767	-173.712	118.455	27.7018	-77.6037	-93.2246	355.225	-94.8093	351.156	-160.665	160.617	-44.283	-296.579	273.306	180.74	-262.077	40.7651	-131.978	78.2371
348	-101.617	3.78063	2.37312	66.2616	43.5153	-96.5198	-173.167	-56.9901	145.291	57.5318	39.7263	46.4593	32.8899	-79	102.687	-86.2853	154.727	-148.356	225.151	-168.766	118.6	26.2228	-77.9782	-92.6175	355.832	-94.9023	358.303	-166.452	159.156	-44.276	-303.29	279.373	182.262	-261.863	42.3527	-132.311	78.3478
349	-133.483	3.78842	2.32692	66.2455	43.6593	-96.6987	-172.997	-56.9315	145.868	56.8924	39.7031	47.4872	31.122	-77.7066	104.116	-88.392	154.283	-147.6	222.713	-165.437	119.726	24.3974	-77.8825	-91.6896	351.092	-93.3219	365.732	-170.427	155.417	-45.8484	-305.475	281.638	189.058	-265.687	40.5337	-130.488	78.4771
350	-139.289	3.79499	2.30286	65.9187	43.9724	-95.9834	-174.446	-56.3013	143.994	59.0231	39.7485	47.1721	33.3689	-80.6665	102.429	-86.7042	154.141	-147.558	222.329	-163.744	122.613	20.0876	-76.7848	-90.9403	348.193	-92.6929	371.847	-174.456	152.969	-46.5725	-308.528	285.212	193.101	-268.532	41.1702	-130.873	78.3996	1ra2_1rx7_wt_trial1214.0035.pdb
351	-147.391	3.81152	2.24906	65.8361	43.614	-96.0706	-175.197	-55.6526	144.411	58.7087	39.6741	47.6995	33.5521	-80.8968	102.198	-87.2822	153.816	-147.417	224.462	-165.089	128.636	13.2313	-76.0783	-91.1992	347.751	-91.8295	369.893	-172.015	152.745	-46.086	-311.868	289.165	196.719	-271.26	42.3645	-132.509	77.8793
352	-152.688	3.81468	2.21833	65.8191	43.4111	-96.5576	-174.993	-55.6827	145.261	57.772	39.3991	47.4919	35.2092	-83.1171	101.034	-86.1158	154.078	-147.113	222.938	-162.488	129.048	11.9258	-75.3284	-91.2214	346.371	-90.8401	370.101	-170.863	152.001	-46.7219	-314.635	291.693	199.009	-272.153	41.8844	-132.089	78.2002
353	-157.302	3.82246	2.18614	65.7139	43.0458	-96.4473	-170.821	-59.094	145.509	57.1557	40.1188	47.6675	36.8826	-84.8617	101.419	-86.817	153.649	-147.695	221.719	-159.556	132.692	7.27173	-73.9264	-91.0465	346.224	-90.4406	370.151	-170.761	152.151	-47.1162	-317.574	294.614	200.714	-272.793	41.2831	-131.271	78.3861
354	-162.175	3.8308	2.16083	65.4699	42.967	-96.4264	-170.946	-59.0838	145.633	57.0904	40.0802	47.8933	38.577	-86.0537	101.816	-87.7248	152.51	-148.292	221.817	-158.111	137.37	1.8052	-72.5373	-90.652	345.206	-90.0568	371.934	-171.933	151.614	-47.5208	-320.385	297.54	202.987	-274.142	41.2837	-131.1	78.4728
355	-158.234	3.84144	2.13297	65.2317	43.0611	-96.4237	-172.579	-57.8619	145.455	57.5017	39.7643	48.4365	40.0108	-86.6302	103.147	-89.8711	151.109	-148.473	223.267	-158.482	141.83	-3.40623	-71.4841	-90.5522	343.44	-89.2966	373.502	-172.34	150.664	-47.8151	-323.416	300.858	206.915	-277.208	44.1682	-134.246	78.2344
356	-158.534	3.86135	2.12368	65.8735	41.3117	-96.7014	-169.746	-60.4618	146.571	56.5239	39.7443	48.6415	40.1809	-87.0281	103.978	-90.5645	150.828	-149.925	222.006	-154.807	148.02	-10.5564	-69.3995	-91.6279	347.116	-87.0503	356.912	-159.219	154.739	-47.6475	-326.953	304.321	208.293	-278.21	45.7784	-135.273	78.5711
357	-198.948	3.87553	2.10112	65.4415	40.8299	-96.6254	-170.974	-59.7445	145.915	57.5195	39.3337	49.8579	39.0966	-85.1578	107.814	-94.9957	149.198	-148.768	222.089	-155.461	147.364	-9.87769	-70.2062	-90.9032	344.429	-85.0342	356.716	-157.744	153.751	-48.4878	-329.951	305.277	209.25	-276.507	42.1575	-131.666	80.1184
358	-210.046	3.88626	2.07956	64.3866	40.633	-96.6969	-171.665	-59.6514	145.82	58.2649	38.6332	51.4317	37.91	-82.3383	113.125	-101.235	146.767	-148.73	221.255	-154.192	149.55	-11.6987	-70.2733	-90.0465	340.345	-82.7378	359.981	-159.151	151.862	-51.836	-327.087	298.905	213.819	-275.645	35.372	-124.14	82.5559
359	-210.025	3.87424	2.05987	64.0987	39.2631	-97.0314	-176.209	-57.1741	146.966	59.349	36.1706	52.6207	33.308	-78.3581	115.999	-104.173	146.821	-149.486	218.175	-149.854	150.106	-12.6754	-69.3967	-89.9331	340.306	-80.997	356.964	-156.415	152.196	-50.7082	-331.042	302.004	209.206	-270.831	32.9605	-120.803	83.5479
360	-195.912	3.8402	2.02867	65.29	39.4486	-98.3084	-176.397	-56.627	150.848	56.2211	34.8437	53.5302	26.5795	-72.4925	114.436	-103.765	148.146	-151.658	213.764	-142.278	153.233	-17.0578	-66.681	-90.4426	347.438	-86.1755	357.325	-158.109	153.945	-49.0526	-336.793	311.484	212.747	-277.207	42.9304	-129.721	81.2965	1ra2_1rx7_wt_trial1214.0036.pdb
361	-219.446	3.85447	2.02511	63.7236	39.5011	-96.672	-171.918	-61.1326	144.643	61.6609	36.6351	54.4145	25.2328	-70.7515	116.866	-106.657	147.14	-152.012	208.337	-135.968	151.042	-15.4287	-66.3531	-89.0008	336.204	-78.9178	364.962	-162.41	149.606	-52.2961	-332.534	304.634	217.875	-277.969	38.8207	-125.006	82.7708
362	-212.77	3.84535	2.00569	62.9116	39.0364	-96.4676	-171.852	-62.0434	142.652	64.3692	35.9712	54.799	25.2321	-70.68	118.147	-107.952	146.473	-153.31	203.087	-128.625	152.271	-17.8622	-64.8884	-87.7551	332.621	-78.2576	372.61	-167.32	146.754	-51.4677	-337.593	307.316	213.822	-272.825	35.7644	-121.292	84.3535
363	-208.614	3.85508	1.98032	62.3903	39.4643	-95.6718	-170.961	-62.9247	140.134	66.3935	36.8949	53.9711	32.6318	-76.6833	119.406	-108.649	144.569	-150.642	207.174	-134.634	151.157	-16.828	-66.6549	-87.5489	331.948	-78.742	374.735	-167.845	145.915	-54.0922	-332.898	298.713	214.498	-268.651	26.9613	-112.402	86.8148
364	-211.18	3.8423	1.9486	62.2037	40.9585	-96.0954	-174.056	-61.0476	141.052	66.8635	35.2434	53.1178	36.2183	-81.194	117.435	-106.009	145.007	-148.628	213.966	-142.574	154.07	-19.4593	-67.7838	-86.5088	328.912	-77.875	379.573	-170.274	143.916	-56.7363	-329.11	293.602	221.067	-272.279	25.9932	-110.54	87.6165
365	-204.862	3.86019	1.9165	62.5576	40.4853	-96.6815	-174.32	-61.421	143.199	65.9673	34.1277	53.8676	35.5101	-80.3334	118.85	-107.909	144.4	-147.141	221.696	-151.761	159.443	-24.0265	-68.8122	-86.9544	328.544	-75.4859	372.204	-163.518	144.541	-53.8936	-337.153	303.723	220.524	-272.638	30.7437	-116.718	86.0852
366	-200.524	3.81339	1.95757	63.7808	39.1997	-97.1314	-185.653	-51.0181	148.077	61.9336	32.5913	54.2791	22.5186	-72.4298	107.178	-97.3099	149.624	-147.821	213.161	-141.863	149.96	-16.5915	-67.6546	-88.8735	336.864	-79.3298	361.815	-155.085	147.593	-56.2006	-332.202	291.339	218.97	-265.567	17.8513	-99.5908	93.313
367	-189.504	3.83754	1.92138	62.5767	38.7896	-96.0986	-179.356	-57.8859	142.666	67.2923	33.472	54.0499	25.4837	-75.6988	107.818	-97.4919	149.187	-146.588	216.31	-144.939	152.956	-20.4492	-67.8273	-87.4756	326.88	-72.6594	363.017	-152.484	144.464	-56.1871	-334.204	292.355	218.506	-263.786	17.8505	-100.231	92.6713
368	-201.209	3.83591	1.87648	63.0429	39.1735	-95.7474	-174.551	-61.6594	139.464	68.7982	35.1639	54.0797	26.8684	-75.0166	108.4	-98.8772	147.743	-146.761	214.952	-142.256	152.995	-21.7984	-66.9093	-87.6551	329.936	-74.3727	359.7	-148.885	145.087	-59.2302	-329.006	288.147	228.808	-272.019	22.4784	-103.88	91.5221
369	-203.016	3.82484	1.84907	64.4708	39.73	-95.5681	-177.013	-59.6507	139.775	68.8276	34.8817	54.2547	25.0232	-74.3598	107.395	-98.1077	148.827	-146.204	214.007	-141.557	151.605	-20.9077	-66.7124	-89.2461	339.411	-78.4497	354.443	-147.518	148.658	-61.6305	-325.768	283.414	234.014	-274.698	21.9784	-99.346	92.754
370	-171.869	3.83116	1.8247	64.6251	39.8598	-94.4567	-180.831	-57.5742	138.434	71.8878	34.0013	54.9811	22.47	-74.3393	109.689	-99.7264	149.817	-145.795	211.097	-138.622	148.395	-18.5521	-66.2878	-89.277	338.165	-73.3729	350.579	-146.598	150.176	-63.8823	-321.311	277.814	238.905	-277.189	25.393	-98.6405	93.1386	1ra2_1rx7_wt_trial1214.0037.pdb
371	-165.87	3.83104	1.80332	64.8435	38.2917	-93.708	-183.05	-56.5236	136.646	74.6679	33.5472	55.4344	21.8988	-74.9915	112.612	-102.283	150.29	-146.253	204.736	-130.171	146.785	-19.073	-64.883	-90.6551	341.397	-74.0864	345.101	-141.18	152.118	-62.7355	-324.336	279.707	233.341	-271.903	22.8146	-95.4345	94.028
372	-136.254	3.87625	1.81278	64.4675	38.2198	-93.4767	-183.497	-55.699	136.631	74.3262	34.0397	55.7034	21.9214	-75.4553	114.227	-103.241	149.885	-143.983	207.087	-134.418	145.728	-17.4918	-66.4941	-88.8849	331.983	-65.1028	338.423	-133.717	150.915	-63.7536	-323.697	277.377	235.276	-272.135	21.0118	-92.7067	94.8317
373	-80.2441	3.89023	1.8096	61.9939	38.6355	-92.9923	-179.216	-59.4408	135.293	75.2494	34.9488	55.6063	25.7072	-78.0088	117.413	-105.642	147.975	-141.549	210.975	-140.372	146.701	-18.0178	-68.1265	-86.4452	313.773	-55.8603	349.149	-136.875	144.041	-64.9977	-323.632	272.869	234.007	-267.883	17.0966	-88.8227	95.0966
374	-189.602	3.89615	1.7607	62.613	39.3984	-93.1173	-179.684	-58.8056	136.555	73.827	35.0683	55.4711	26.1369	-79.1635	116.817	-104.554	148.191	-141.362	207.146	-135.467	144.718	-17.3384	-67.604	-85.6136	312.085	-51.9048	343.728	-132.362	144.324	-67.818	-317.28	267.694	244.284	-275.901	21.8061	-91.081	94.0572
375	-183.542	3.88133	1.7261	62.6374	39.8808	-93.1463	-180.784	-57.3715	135.583	74.3922	35.0923	55.8725	25.0143	-76.8924	118.883	-106.423	147.064	-140.284	205.341	-134.491	142.121	-15.2342	-67.7238	-84.8474	309.637	-49.5827	342.418	-130.159	143.501	-70.3086	-314.117	265.531	251.447	-281.128	28.1886	-96.204	92.6454
376	-202.724	3.87705	1.68529	61.6586	38.6374	-93.0844	-181.141	-57.5379	135.686	74.8002	34.6898	55.8167	25.9112	-78.643	119.283	-106.441	147.663	-140.403	204.532	-132.191	145.558	-20.7066	-66.0226	-84.4548	303.776	-45.3994	342.509	-127.132	141.88	-70.2799	-318.952	270.9	249.527	-278.744	33.863	-101.619	91.1455
377	-206.06	3.8982	1.66398	61.3018	39.0004	-92.3177	-181.993	-58.5648	134.361	78.0367	33.6498	55.8862	27.6436	-81.6417	120.709	-107.219	147.786	-141.048	207.315	-133.777	150.95	-27.255	-64.5629	-82.716	295.311	-37.7145	338.248	-121.695	140.489	-71.9566	-318.255	269.298	253.856	-281.425	39.4078	-104.734	90.485
378	-202.009	3.92116	1.64747	60.9962	39.6017	-91.6166	-183.304	-58.8769	132.401	81.6752	32.6408	56.2624	28.1004	-83.3924	122.75	-108.628	147.823	-140.884	208.638	-134.672	153.957	-31.1831	-63.8129	-80.6076	284.914	-29.333	334.682	-116.015	138.377	-73.349	-318.004	268.053	257.397	-283.531	43.7301	-107.1	89.8862
379	-195.871	3.92981	1.6261	61.3863	40.5662	-90.963	-182.616	-60.7742	130.965	84.4327	32.1516	57.057	26.2178	-83.1649	125.888	-111.076	147.985	-138.987	208.14	-135.824	152.236	-29.3861	-64.8196	-80.7486	286.185	-30.0757	335.182	-116.433	138.438	-75.747	-313.855	262.402	264.145	-288.157	48.2765	-109.417	89.5045
380	-184.206	3.94445	1.61922	61.2712	40.7368	-90.5235	-182.251	-61.664	129.749	86.2367	32.0055	57.7491	24.1525	-81.6885	128.228	-113.017	147.669	-136.679	209.463	-139.247	150.519	-27.2137	-66.3477	-78.9718	278.317	-24.116	331.563	-110.486	136.626	-75.8134	-316.648	264.971	264.14	-287.853	50.6092	-111.886	89.2444	1ra2_1rx7_wt_trial1214.0038.pdb
381	-185.538	3.94577	1.59254	61.5981	40.6418	-91.4192	-181.57	-60.094	131.945	81.6861	33.4119	56.4253	28.214	-83.7594	125.712	-110.451	146.955	-135.952	209.652	-138.984	151.972	-28.7526	-67.3906	-78.2577	282.047	-26.6607	333.774	-112.463	135.41	-75.2273	-321.513	269.221	265.799	-289.134	50.6146	-110.657	89.4264
382	-170.169	3.96241	1.57746	62.1997	41.3872	-91.7196	-181.762	-59.102	131.969	80.7985	33.7835	56.0414	30.4629	-86.3946	124.514	-108.922	147.067	-134.48	206.731	-136.068	147.273	-24.8225	-68.1758	-77.6156	280.291	-25.3686	331.338	-108.401	134.518	-76.658	-319.401	265.693	271.317	-293.326	54.1891	-112.949	89.2338
383	-171.209	3.9479	1.55393	62.3126	41.1366	-91.7999	-177.502	-62.4681	134.508	77.466	35.0128	55.7369	31.63	-86.9683	124.993	-109.361	146.954	-133.627	208.105	-138.132	149.638	-26.7492	-68.8828	-76.8351	280.64	-25.3872	330.415	-106.622	133.389	-76.4239	-323.291	269.752	271.429	-293.134	55.1654	-113.553	89.1918
384	-181.364	3.93296	1.55079	62.0731	40.4365	-91.9039	-175.635	-63.8894	135.993	75.566	35.5842	55.5794	32.4216	-87.5819	125.006	-109.379	147.001	-133.997	204.95	-134.245	149.192	-26.6319	-68.5904	-77.4001	280.685	-26.4079	331.517	-105.843	133.529	-75.806	-326.276	273.514	269.218	-292.21	56.3148	-116.742	88.9536
385	-162.588	3.90663	1.517	62.8111	41.05	-92.3018	-175.217	-63.2348	136.505	73.9464	36.1868	55.0394	34.064	-88.0091	125.76	-109.783	146.438	-133.908	201.035	-130.043	149.409	-26.0868	-69.9919	-76.7432	288.683	-32.1121	335.362	-110.224	132.001	-77.1898	-324.475	269.395	275.886	-296.589	55.8118	-112.691	89.5361
386	-166.81	3.91918	1.50686	63.0212	40.8952	-92.2543	-176.956	-61.6421	135.071	75.3362	35.8882	54.7145	35.3702	-89.3935	124.52	-108.471	146.63	-132.858	204.347	-133.165	149.55	-26.8146	-70.0358	-75.6785	284.236	-28.7903	332.197	-105.004	130.751	-75.9125	-331.836	277.059	274.209	-295.731	56.7595	-114.571	89.695
387	-154.902	3.92388	1.48875	63.3467	41.2727	-92.109	-177.557	-61.0455	133.717	76.6252	35.8157	54.4418	37.4828	-91.6907	124.207	-107.927	146.714	-132.871	202.617	-130.668	148.309	-26.0164	-69.8567	-76.224	286.824	-31.2789	334.268	-106.118	130.6	-76.7771	-331.262	275.35	277.403	-298.106	57.7947	-115.294	89.7679
388	-151.339	3.92956	1.47734	63.7705	41.6788	-92.1676	-175.709	-62.5547	134.871	75.2267	36.241	54.1891	39.5322	-94.0967	124.187	-107.681	147.133	-131.409	204.662	-133.563	147.987	-25.4494	-70.5011	-75.1649	283.097	-28.6319	331.17	-100.65	129.234	-76.7059	-335.192	278.247	278.93	-299.723	60.2835	-117.563	90.1699
389	-150.629	3.91836	1.4686	63.5221	41.3402	-92.4471	-175.074	-62.5753	136.277	73.2445	36.6814	54.0469	39.8324	-94.2239	123.344	-106.965	147.224	-131.032	204.099	-132.817	146.493	-24.7829	-69.8141	-77.1419	287.455	-32.7608	333.877	-102.7	130.613	-77.6043	-332.908	275.62	279.022	-299.383	62.8538	-120.506	89.8602
390	-153.031	3.91037	1.4544	63.8519	41.0255	-92.6515	-177.298	-60.2673	135.878	73.383	36.4741	53.9375	39.5838	-93.7685	122.334	-106.075	147.37	-131.144	202.01	-130.024	144.768	-23.4878	-69.4246	-77.1762	288.346	-33.5871	333.947	-101.813	130.287	-76.8282	-338.391	281.117	278.305	-299.196	62.5066	-120.564	90.4565	1ra2_1rx7_wt_trial1214.0039.pdb
391	-142.71	3.91244	1.43141	64.3139	41.3944	-92.9443	-179.015	-58.267	135.928	72.9305	36.3943	53.686	40.4395	-94.1021	121.847	-105.599	147.456	-131.374	201.355	-128.315	145.701	-24.9168	-68.8923	-77.1796	289.471	-34.636	334.048	-100.591	129.791	-77.3091	-340.089	281.902	281.52	-301.911	63.1657	-120.608	90.632
392	-141.975	3.91028	1.41481	64.7943	41.3883	-93.0605	-178.976	-58.068	136.053	72.5696	36.493	53.8538	39.1892	-93.1862	121.58	-105.516	148.049	-131.005	199.771	-126.386	144.335	-23.8155	-68.777	-77.0073	289.499	-34.7521	333.601	-99.0629	129.351	-76.7751	-345.223	286.826	282.018	-302.779	63.1641	-120.66	91.0916
393	-134.319	3.90627	1.39904	65.4096	42.0066	-93.3285	-177.073	-58.8901	137.212	70.4394	37.3187	53.6849	39.5264	-92.9569	121.375	-105.37	148.314	-130.334	200.065	-126.72	144.339	-23.8262	-68.8209	-77.0281	290.986	-36.0938	333.611	-97.6588	128.835	-77.2402	-347.068	286.992	286.163	-306.629	65.3309	-121.499	91.5497
394	-129.116	3.90267	1.38249	65.8562	42.1937	-93.5301	-180.933	-55.6729	136.703	71.3477	36.4585	53.762	38.8367	-92.4327	121.153	-105.29	148.661	-130.443	198.993	-124.823	144.132	-24.0546	-68.4532	-76.9828	291.624	-36.7493	333.606	-96.6128	128.467	-77.1247	-350.355	289.827	287.733	-308.181	65.7224	-121.615	91.8101
395	-95.9015	3.9169	1.35133	66.5262	43.7569	-93.8113	-180.297	-55.523	137.616	69.6591	36.9852	53.4596	40.0402	-92.684	121.492	-105.509	148.408	-128.932	203.993	-130.821	146.258	-25.7894	-69.2081	-74.243	287.241	-32.7363	329.904	-91.0555	125.802	-79.0208	-348.461	284.381	295.397	-313.373	66.3159	-118.259	92.1781
396	-92.9949	3.89312	1.33775	66.3087	42.941	-93.8209	-180.515	-55.3418	137.568	69.7293	36.9362	53.7764	37.5786	-89.6405	123.044	-107.181	148.362	-128.761	203.322	-130.167	146.019	-25.4581	-69.4098	-74.5776	289.484	-34.7928	330.739	-90.3337	125.414	-78.4832	-351.738	286.963	293.109	-311.216	67.3509	-119.93	92.6809
397	-94.4992	3.88166	1.33344	66.2738	42.5944	-94.1292	-177.173	-57.1513	139.315	66.667	38.1923	53.4946	38.2133	-89.6366	121.91	-106.151	148.227	-129.046	201.051	-127.32	146.623	-26.1531	-69.2013	-74.4922	290.156	-35.6789	330.674	-88.9779	124.947	-78.1994	-353.265	287.527	292.664	-311.023	69.3163	-121.771	93.1399
398	-91.7117	3.87557	1.3355	66.4878	42.5815	-94.0708	-177.159	-57.1907	138.823	67.1549	38.1844	53.3739	38.907	-90.3226	121.788	-105.931	148.168	-128.953	200.201	-126.373	146.272	-25.7521	-69.3251	-74.2762	290.61	-36.3645	329.94	-86.9007	124.438	-77.9008	-355.35	288.302	293.008	-311.706	71.4716	-123.536	93.9495
399	-86.7247	3.85257	1.31937	66.6213	41.9819	-94.4804	-175.649	-57.4702	140.495	64.3581	39.0389	53.4379	37.1179	-87.3592	122.103	-106.479	147.979	-129.557	197.574	-122.938	147.15	-26.7873	-68.9461	-73.6961	290.908	-36.5848	327.973	-82.9823	123.502	-77.066	-359.516	291.839	291.487	-310.796	72.4769	-124.905	94.7507
400	-84.7141	3.82167	1.3188	66.5728	41.1842	-94.8702	-174.817	-57.1846	141.876	61.9317	39.7572	53.5804	34.846	-83.9338	122.335	-106.996	147.813	-130.174	194.753	-119.326	148.222	-27.8596	-68.7052	-75.122	296.853	-41.4265	331.447	-86.0791	124.023	-76.1614	-363.936	294.72	289.677	-309.466	73.8707	-125.627	95.8766	1ra2_1rx7_wt_trial1214.0040.pdb
401	-60.0256	3.81423	1.30048	66.9974	41.3696	-95.096	-174.968	-56.6748	142.028	61.3903	39.8779	53.7421	33.1364	-81.5876	122.535	-107.432	147.915	-130.455	194.706	-118.795	148.642	-28.4582	-68.2764	-76.0879	302.848	-46.4447	331.685	-85.4578	124.353	-77.3508	-361.413	291.116	293.242	-312.151	75.4866	-126.804	96.1249
402	-55.9471	3.79911	1.29106	67.2903	41.713	-95.2865	-179.245	-53.4102	141.105	63.0801	38.6144	54.1786	30.5173	-78.8438	123.456	-108.772	148.337	-130.314	194.517	-117.997	148.277	-28.5326	-67.9393	-73.9224	295.45	-40.5748	327.581	-78.0836	122.141	-76.9395	-366.057	293.931	294.286	-313.269	78.2543	-128.224	96.7059
403	-59.7196	3.85221	1.31282	66.4086	40.9387	-94.9655	-176.551	-55.8181	141.283	62.7128	39.306	55.0324	27.2524	-77.4022	124.55	-110.186	149.752	-128.632	196.332	-119.134	141.978	-24.9636	-65.8559	-78.0961	298.04	-43.9956	330.552	-78.5894	125.384	-77.9146	-359.582	285.466	292.193	-311.051	82.5645	-132.935	96.748
404	-19.5556	3.87313	1.30272	66.216	40.5393	-95.1308	-174.766	-56.7628	142.202	61.1503	39.9351	55.0176	27.6024	-78.1483	124.693	-110.306	150.023	-130.024	193.159	-114.709	144.618	-27.7888	-65.1047	-77.7573	298.434	-44.2819	330.059	-76.8618	124.682	-78.3662	-357.366	282.459	292.364	-310.348	82.6004	-132.494	96.7205
405	-34.3176	3.83717	1.2974	65.9627	40.5385	-94.7749	-173.888	-57.9454	141.642	62.0226	39.9686	54.6778	28.1653	-78.2265	122.962	-108.543	149.828	-130.576	193.11	-114.177	146.911	-30.0942	-64.729	-76.5435	293.703	-40.4661	329.574	-74.8904	123.448	-77.8032	-360.188	283.501	291.494	-309.773	83.6515	-132.696	97.3514
406	14.9282	3.86175	1.29079	65.7631	40.0954	-95.1175	-175.165	-56.4777	142.105	61.3085	39.8597	54.6228	28.6065	-78.956	123.045	-108.514	149.917	-132.346	189.288	-108.937	149.932	-33.274	-63.8531	-76.5522	294.904	-41.3249	329.842	-74.2799	123.03	-78.1334	-358.417	281.184	291.288	-308.879	83.5715	-132.325	97.2905
407	-27.4552	3.78894	1.28773	65.4168	39.252	-94.9006	-174.197	-57.5832	141.839	61.749	39.9374	54.3372	28.4391	-77.1022	123.088	-108.555	149.249	-134.391	185.33	-103.313	153.657	-37.4429	-62.4991	-77.2715	297.653	-43.979	330.37	-73.4754	123.152	-78.0033	-357.867	280.293	289.195	-306.815	84.2938	-133.645	97.553
408	-14.486	3.77221	1.28755	65.2474	39.128	-94.8218	-174.099	-57.8233	141.574	62.1513	39.8655	54.0181	29.3942	-77.3153	123.912	-109.036	148.816	-135.768	182.875	-99.7913	156.818	-40.633	-61.8215	-75.9802	293.908	-40.8078	329.2	-70.472	121.665	-77.4324	-359.691	280.573	288.252	-306.099	84.9625	-133.552	98.1801
409	-2.73055	3.76883	1.28051	65.3515	39.0166	-94.876	-175.257	-56.8951	141.343	62.5276	39.5813	54.0384	29.321	-77.3187	123.869	-109.023	148.887	-136.575	180.587	-96.7376	158.424	-42.3085	-61.4231	-76.4158	296.361	-42.7374	329.765	-70.8076	121.794	-77.6767	-359.081	279.687	288.711	-306.237	84.9626	-133.423	98.2184
410	15.066	3.75162	1.27119	65.0028	38.5483	-94.8894	-175.291	-56.8616	141.359	62.518	39.562	54.193	28.075	-75.6695	125.007	-110.187	148.792	-136.525	180.05	-96.3143	158.594	-42.3253	-61.5176	-75.8725	294.71	-41.3386	330.716	-70.2868	120.856	-77.1019	-361.526	281.238	286.559	-304.039	85.1794	-133.37	98.5463	1ra2_1rx7_wt_trial1214.0041.pdb
411	24.2004	3.7433	1.28453	65.2794	38.5232	-94.8448	-174.898	-57.2311	141.128	62.7473	39.5984	54.0628	28.7855	-76.3001	124.911	-110.014	148.69	-137.325	177.099	-92.7614	160.482	-44.0238	-61.2575	-74.8121	292.62	-39.2607	327.33	-65.9807	119.859	-76.3911	-364.069	281.677	285.907	-303.636	86.9678	-133.941	99.8598
412	97.0066	3.78571	1.26642	65.3064	38.7503	-94.8757	-174.747	-57.3857	141.927	62.008	39.635	54.2322	28.1855	-76.2287	126.78	-111.748	149.089	-137.786	179.151	-94.2416	163.19	-46.9848	-60.7644	-76.1281	299.523	-45.0087	330.407	-68.7516	120.269	-77.9532	-358.277	275.222	289.755	-306.066	87.4521	-133.693	99.2551
413	96.5334	3.77089	1.25826	65.3614	38.705	-94.8957	-175.512	-56.7832	141.591	62.4288	39.4451	54.3795	26.8858	-74.5599	127.894	-112.896	149.033	-138.95	175.741	-89.8724	165.455	-49.3022	-60.2333	-76.0973	301.14	-46.2604	330.652	-67.9712	119.726	-78.362	-356.31	272.589	290.516	-306.216	87.6792	-133.506	99.1805
414	52.6185	3.7	1.25617	65.5848	38.9364	-94.7933	-176.213	-56.4867	140.886	63.4435	39.1267	53.9664	27.8615	-74.3737	126.414	-111.437	148.469	-139.765	172.442	-86.1558	165.674	-49.3843	-59.8813	-76.2669	303.479	-48.1234	330.273	-66.9979	119.587	-79.0608	-353.713	268.634	292.24	-307.181	89.0477	-134.133	99.5142
415	97.1343	3.69661	1.25465	66.6492	41.2038	-94.942	-173.774	-57.8044	142.029	61.3771	40.0924	53.3532	30.1109	-75.8982	128.089	-112.454	147.813	-140.484	168.777	-82.7627	171.698	-53.5556	-60.8791	-70.4234	292.676	-37.7524	324.894	-60.9054	113.63	-79.0059	-355.231	266.461	299.25	-314.063	90.7312	-131.252	100.385
416	104.301	3.67969	1.23088	67.1264	41.2354	-95.4191	-179.651	-52.9626	141.998	62.2444	38.5439	54.338	25.421	-71.8723	128.371	-113.731	148.951	-140.988	166.231	-80.1969	170.604	-52.2977	-60.5239	-71.0794	296.939	-41.2362	324.432	-59.7446	113.857	-79.9522	-354.909	266.083	301.496	-314.809	91.2717	-131.751	100.004
417	94.1766	3.64096	1.22587	67.4296	40.8138	-94.986	-173.744	-57.8513	141.791	61.7715	39.8934	54.6808	23.7757	-70.4974	128.276	-114.197	149.545	-140.722	164.025	-78.7199	168.406	-49.6064	-60.6085	-71.9504	301.85	-45.3156	324.618	-59.3732	114.255	-80.329	-355.589	266.5	301.393	-313.702	92.2731	-132.992	100.194
418	148.29	3.67252	1.21099	66.9545	40.6133	-95.1959	-174.806	-56.6747	142.351	61.0124	39.8728	54.719	24.2838	-71.195	128.303	-114.372	149.51	-140.011	166.916	-81.8471	166.775	-48.2855	-60.7913	-71.2942	301.07	-44.4411	321.203	-54.9205	113.745	-80.3365	-356.258	266.922	300.926	-312.72	92.9125	-133.851	100.288
419	100.793	3.63212	1.20117	67.4883	41.0003	-94.9118	-174.46	-57.4413	141.67	62.0138	39.8011	54.428	25.3739	-71.5369	127.01	-113.202	149.352	-139.017	171.121	-86.3663	164.426	-46.4055	-60.9274	-75.402	314.218	-56.0512	330.794	-65.5097	116.402	-81.8979	-350.12	259.403	305.458	-315.803	94.1949	-134.097	99.5726
420	119.045	3.65628	1.19024	67.0511	41.2007	-95.3532	-180.645	-52.4733	141.153	63.5123	38.065	54.9427	23.5636	-70.5483	126.55	-113.397	150.245	-139.005	171.976	-86.61	163.423	-46.0529	-60.5465	-71.3674	301.135	-44.3858	319.253	-51.223	113.621	-81.0421	-356.007	264.599	304.319	-314.885	95.4632	-135.108	100.184	1ra2_1rx7_wt_trial1214.0042.pdb
421	95.6258	3.63634	1.1951	67.488	40.9988	-95.5876	-183.611	-50.1609	140.945	64.307	37.1337	55.3997	21.5966	-69.0049	126.647	-114.03	150.917	-139.218	170.383	-85.209	162.05	-44.4485	-60.5358	-72.7824	306.758	-49.0883	321.287	-53.0414	114.417	-81.6819	-354.222	261.633	305.072	-314.466	97.8671	-136.584	100.229
422	113.243	3.6315	1.18032	67.469	41.4144	-95.9711	-187.505	-46.9423	141.222	64.5852	36.0937	56.0718	18.1478	-66.4029	126.852	-114.924	152.225	-139.033	170.36	-85.3457	160.25	-42.7497	-60.3016	-71.4281	303.195	-45.7779	317.269	-47.4431	113.231	-81.8603	-357.713	264.712	306.213	-315.117	98.3859	-136.9	100.343
423	104.2	3.62562	1.18592	67.6442	41.396	-96.0645	-188.639	-46.151	141.055	65.1101	35.6098	56.587	15.9867	-65.0719	126.881	-115.509	153.31	-138.67	170.47	-85.8667	158.029	-40.4189	-60.4966	-71.7486	304.211	-46.4833	317.569	-47.0617	113.253	-81.9434	-358.3	263.728	306.536	-314.825	100.762	-138.137	100.689
424	115.309	3.64555	1.16656	68.9388	41.5836	-95.8672	-186.388	-48.0863	141.041	64.9282	36.0983	57.0576	13.8208	-64.4151	126.548	-115.663	155.174	-137.64	173.773	-88.9683	156.707	-39.8668	-60.2308	-77.3952	319.584	-60.3837	331.005	-61.5132	116.829	-82.5395	-357.2	261.246	310.18	-317.922	101.707	-138.104	100.358
425	117.879	3.66034	1.13405	69.252	42.1997	-94.6131	-176.297	-57.6287	140.726	65.2892	37.8298	57.2356	13.7724	-65.7237	126.62	-116.163	156.989	-137.658	178.509	-93.118	159.248	-43.1527	-59.5081	-75.8913	315.926	-57.0561	325.727	-54.6515	115.594	-83.893	-354.188	256.781	316.87	-323.339	102.995	-137.925	99.3296
426	128.009	3.66291	1.12565	69.2412	42.3422	-94.6039	-175.312	-58.4018	140.79	65.1117	37.9913	57.521	11.9608	-64.493	126.997	-116.766	157.819	-137.339	179.382	-93.764	159.537	-43.7197	-59.3157	-75.9948	316.989	-58.0565	324.378	-52.1292	115.218	-84.6318	-349.816	251.214	319.902	-325.253	103.771	-137.949	98.6639
427	140.062	3.67232	1.12041	69.0138	42.6034	-94.8778	-180.049	-54.5317	140.472	66.0189	36.9187	57.5836	11.7734	-64.6837	126.781	-116.648	158.169	-137.243	179.966	-94.0886	159.84	-44.2304	-59.1785	-75.93	317.122	-58.2283	322.914	-49.6981	114.839	-85.4474	-344.947	244.899	323.613	-327.689	104.687	-137.831	97.8475
428	157.111	3.67778	1.11984	69.3092	42.5836	-95.1395	-183.663	-51.5244	140.407	66.4832	36.1149	57.626	11.6275	-64.8389	126.615	-116.546	158.46	-137.18	180.132	-94.1383	160.029	-44.4365	-59.1192	-77.0417	320.79	-61.6635	325.876	-52.2814	115.226	-85.3819	-344.586	243.083	325.528	-329.34	105.61	-138.011	97.9927
429	177.194	3.67264	1.11382	68.9781	43.0239	-95.291	-186.155	-49.5483	140.059	67.2431	35.4206	57.7967	10.3709	-63.6048	127.037	-117.103	158.46	-137.446	179.801	-93.5984	159.51	-43.9051	-59.1342	-75.3945	317.29	-58.3863	322.323	-47.5316	113.81	-85.9324	-340.206	237.467	328.04	-330.492	106.345	-137.945	97.2477
430	207.593	3.67802	1.10307	68.736	43.4253	-95.2785	-185.867	-49.7703	140.076	67.1683	35.5018	57.8523	10.0258	-63.7197	126.838	-116.971	159.015	-137.225	180.281	-94.0196	160.448	-44.8073	-59.1173	-74.6683	315.896	-57.1366	320.392	-44.6208	112.972	-86.748	-336.174	231.433	333.775	-335.025	107.557	-137.648	96.3219	1ra2_1rx7_wt_trial1214.0043.pdb
431	191.241	3.65798	1.09951	68.4603	43.4479	-95.1913	-184.74	-50.7424	140.027	67.137	35.7063	57.663	11.0904	-64.4622	127.179	-117.194	158.834	-137.66	177.76	-91.5748	163.797	-47.1796	-59.634	-71.8793	312.112	-53.3517	317.154	-41.0195	110.891	-86.9916	-342.007	235.536	342.356	-343.883	108.51	-137.064	96.2498
432	214.175	3.68779	1.08891	66.845	42.5033	-95.1796	-184.247	-51.1088	140.13	66.9537	35.84	58.4086	7.00514	-61.9604	127.024	-117.624	160.786	-137.803	177.755	-90.9152	163.173	-47.2383	-59.0792	-70.1796	304.068	-46.0771	312.69	-34.98	109.999	-87.1088	-344.059	235.28	349.763	-351.294	110.346	-137.164	96.0288
433	220.52	3.67025	1.06727	66.4063	39.56	-94.1719	-178.452	-56.6585	138.934	67.9251	37.2066	57.7771	10.1115	-63.9407	126.385	-116.887	159.767	-141.103	172.456	-83.5222	164.648	-49.7061	-57.2039	-72.8107	313.489	-54.7821	321.708	-45.1282	111.942	-87.3222	-342.719	230.51	360.647	-361.249	112.737	-136.962	95.8011
434	254.144	3.66866	1.04409	66.5394	39.652	-94.1997	-179.175	-56.0922	138.724	68.2574	36.9982	57.7738	9.81122	-63.8069	126.466	-116.941	160.022	-140.651	174.13	-85.3957	163.366	-48.4124	-57.4944	-76.5373	324.092	-64.9408	335.13	-59.522	114.169	-87.7282	-340.828	229.128	359.34	-359.432	112.422	-137.118	94.9586
435	229.623	3.62504	1.05233	66.39	39.5048	-94.037	-170.922	-62.3776	140.473	65.1395	39.0342	56.8424	13.2897	-65.5834	126.181	-116.222	158.771	-140.267	175.343	-86.8082	165.23	-50.0859	-57.5315	-74.9761	322.102	-62.8453	330.215	-53.6756	112.761	-88.0206	-337.62	224.955	361.192	-360.205	112.495	-136.63	94.4091
436	264.378	3.63816	1.03133	65.6618	39.3237	-94.0657	-168.977	-63.9357	140.366	65.1511	39.1417	56.7808	13.7645	-66.1529	125.999	-115.902	158.617	-141.421	172.711	-83.1188	167.568	-52.6202	-56.8649	-71.4429	312.916	-54.1898	321.412	-43.4131	110.254	-88.1627	-335.662	221.44	364.704	-362.789	113.26	-136.397	93.9063
437	313.541	3.63773	1.01648	66.8698	39.8541	-94.0987	-168.401	-64.3547	140.535	64.9031	39.2252	56.7743	13.8631	-66.2967	125.958	-115.826	158.58	-141.945	171.025	-81.0016	169.535	-54.5414	-56.5531	-74.1084	323.105	-63.1832	326.708	-49.8002	111.976	-88.3781	-334.355	221.114	361.626	-359.368	112.373	-136.155	94.2292
438	282.092	3.58179	1.05565	65.5103	41.1223	-93.6163	-163.503	-68.4778	140.405	64.6447	40.0647	55.6949	16.3999	-68.8645	123.463	-112.566	158.492	-143.39	167.491	-76.3421	172.655	-57.8057	-55.7597	-68.3596	306.358	-47.6945	313.514	-34.8748	107.864	-88.4314	-332.235	218.359	361.354	-358.563	112.53	-135.742	93.7528
439	313.612	3.58371	1.05503	66.674	40.3842	-93.7837	-160.016	-71.1782	140.639	64.0394	40.4577	55.2949	18.5233	-70.9882	122.894	-111.645	158.208	-144.825	163.7	-71.6955	175.867	-60.8188	-55.1245	-72.1831	318.108	-58.5476	324.912	-47.6678	110.664	-88.4762	-328.616	213.031	364.693	-360.622	113.272	-135.193	93.0892
440	290.458	3.60819	1.06383	66.0451	38.4868	-94.0654	-166.152	-66.0107	140.943	64.1259	39.65	55.6356	15.8799	-70.8813	119.977	-109.309	161.185	-145.428	159.926	-67.3908	174.131	-59.7908	-53.6713	-75.6473	321.385	-61.8135	327.162	-49.2644	112.768	-88.1818	-332.325	214.467	372.116	-368.377	116.705	-137.372	93.6627	1ra2_1rx7_wt_trial1214.0044.pdb
441	340.131	3.61674	1.04719	67.4308	40.8102	-94.1497	-166.081	-66.0324	141.113	63.9326	39.6221	55.7074	15.7908	-70.946	120.049	-109.368	161.181	-147.376	152.443	-58.9738	180.3	-65.5899	-52.664	-75.9401	322.794	-63.1373	329.478	-51.5639	112.781	-88.7983	-330.577	215.411	363.957	-360.253	114.779	-137.161	93.4583
442	345.752	3.61678	1.06346	66.9279	42.5274	-93.6932	-163.882	-68.5523	137.874	67.4141	39.5	55.2484	19.3314	-73.8119	121.192	-110.044	160.262	-148.911	147.213	-52.9216	186.497	-71.4278	-51.9723	-70.5013	307.248	-48.5857	316.248	-36.4269	109.032	-88.7075	-329.486	213.473	362.282	-358.506	115.287	-137.053	93.5334
443	325.315	3.58739	1.07281	66.9885	40.6741	-94.0445	-166.633	-65.9307	139.476	65.8415	39.2536	54.9397	21.0159	-74.9112	121.838	-110.508	159.491	-147.903	147.53	-53.9008	187.995	-72.1489	-52.9612	-75.6453	323.942	-64.0832	331.378	-53.5989	112.597	-88.9241	-328.417	210.877	368.408	-363.505	116.011	-136.486	92.4776
444	452.569	3.63015	1.05297	67.2272	43.2613	-94.4207	-171.199	-61.4075	140.595	64.245	39.2687	54.6546	22.8465	-76.4146	121.62	-110.244	158.903	-147.87	147.881	-54.5075	187.609	-71.6947	-53.3007	-69.9401	307.762	-48.8114	316.664	-36.6897	108.394	-89.1566	-326.893	211.654	359.129	-354.802	114.041	-136.16	92.6783
445	346.218	3.57104	1.07038	66.7236	40.538	-94.3928	-171.171	-61.5327	140.387	64.5048	39.2174	54.4214	23.4605	-75.8215	122.797	-111.313	158.188	-147.853	145.623	-52.2517	190.706	-74.3639	-53.5263	-75.5128	325.624	-65.6806	335.069	-57.0467	112.071	-88.9735	-329.59	211.809	369.323	-364.25	115.453	-135.719	91.9524
446	301.981	3.50851	1.08924	65.3145	37.6983	-93.4862	-165.566	-65.2541	145.257	58.6245	41.6165	54.1812	20.699	-73.4451	119.027	-107.446	158.492	-148.074	144.093	-50.8	192.046	-75.4073	-53.6152	-73.4408	320.431	-60.6058	329.403	-50.8206	110.729	-88.1755	-332.651	212.71	383.23	-378.104	116.113	-135.407	92.7306
447	276.661	3.49692	1.09289	65.9159	38.747	-93.7711	-166.619	-65.4177	143.334	61.5244	40.3347	53.6245	22.4919	-74.9573	118.247	-106.304	158.253	-148.479	145.686	-51.9626	192.715	-76.3378	-53.2969	-73.2767	321.322	-61.5076	330.357	-51.4299	110.377	-88.3407	-333.216	214.642	377.624	-372.894	114.834	-135.262	92.9244
448	327.874	3.49358	1.09238	67.5635	43.3628	-93.8426	-167.57	-65.1347	141.994	63.3665	39.7012	53.4715	21.9415	-74.2843	117.3	-105.35	158.082	-149.11	144.805	-50.5452	196.274	-79.8821	-52.995	-68.7513	310.274	-50.9529	317.947	-36.9384	106.759	-88.9808	-327.002	212.256	361.31	-356.516	111.916	-134.971	92.9573
449	453.099	3.53146	1.0486	67.452	41.4224	-94.314	-168.898	-63.5855	142.234	62.8185	39.5561	53.6977	22.0898	-74.2594	117.613	-105.956	157.459	-148.961	145.464	-51.1633	196.831	-80.5129	-52.9488	-71.6911	320.329	-60.4287	326.748	-46.3227	108.425	-88.8372	-327.993	211.249	368.43	-362.55	112.837	-134.651	92.1322
450	377.144	3.4676	1.09179	66.2306	41.3083	-94.2765	-167.315	-65.0846	142.059	63.0446	39.6101	53.1057	22.1215	-73.9917	116.762	-104.677	157.987	-148.98	143.514	-49.0867	200.734	-84.022	-52.9626	-68.5549	314.853	-54.3638	313.539	-32.2247	105.914	-88.5182	-328.172	209.87	373.447	-366.723	113.533	-134.17	92.3475	1ra2_1rx7_wt_trial1214.0045.pdb
451	428.221	3.48695	1.07665	67.0409	42.8106	-94.3595	-175.745	-58.2217	140.677	65.3974	38.1181	52.931	22.1668	-73.5563	115.421	-103.461	157.374	-149.541	145.321	-50.1724	198.008	-82.322	-52.1728	-68.9666	315.678	-55.2516	313.168	-31.2919	105.922	-88.6598	-325.205	208.31	366.044	-359.271	112.427	-134.187	92.4936
452	412.083	3.56425	1.07168	66.3296	39.2768	-94.7761	-173.308	-59.923	141.879	63.9303	38.3282	55.0175	15.5551	-68.1939	116.412	-106.243	158.874	-149.5	145.966	-49.5935	195.598	-81.4673	-50.8674	-75.7504	324.707	-64.1483	324.851	-43.4945	112.555	-87.7901	-324.204	201.547	382.059	-372.829	116.928	-134.972	90.9407
453	353.981	3.55788	1.08208	67.8943	43.8825	-94.8051	-173.271	-59.2637	141.481	63.2771	39.0843	54.6836	17.3934	-69.5367	116.016	-105.838	158.497	-149.555	140.619	-44.8774	198.44	-83.2532	-51.2291	-72.7847	318.286	-57.9888	318.437	-36.2741	110.187	-89.0461	-315.829	196.903	366.303	-356.728	114.627	-134.692	90.5776
454	354.504	3.56503	1.06456	64.9608	40.4263	-94.8435	-170.801	-61.2314	141.923	62.6669	39.3852	54.654	17.2678	-69.6179	115.706	-105.485	158.7	-149.496	141.814	-45.9284	198.138	-83.093	-51.2032	-70.083	310.882	-50.8605	310.845	-28.1083	108.417	-88.0327	-325.531	202.85	381.709	-372.227	116.621	-134.509	90.5761
455	-177.844	3.57103	1.04869	65.6992	40.1697	-94.832	-176.504	-56.3903	140.126	64.3939	38.8787	54.2295	20.5867	-71.9922	116.253	-105.866	157.697	-149.119	143.729	-48.4157	194.263	-79.2553	-51.8162	-71.8591	318.106	-57.64	318.258	-36.1508	109.076	-88.2164	-321.556	198.435	381.229	-370.092	116.504	-133.969	89.2453
456	-172.121	3.56348	1.0293	64.777	38.0515	-92.7805	-166.089	-66.0472	131.334	72.3566	41.1072	50.887	37.7669	-87.6163	113.674	-100.642	155.64	-147.589	152.037	-57.8849	184.432	-69.3228	-52.6669	-71.4599	320.397	-59.5837	318.257	-36.3762	108.459	-89.1495	-327.675	204.004	386.712	-376.198	113.668	-133.402	89.963
457	-194.884	3.51445	1.05932	66.4869	39.8947	-94.0001	-172.113	-60.5301	136.301	68.0031	39.5882	49.672	42.7811	-92.1452	113.38	-99.4391	155.246	-146.095	158.23	-64.9016	181.379	-66.1059	-53.3887	-74.0556	330.775	-68.7033	320.804	-40.2912	110.277	-90.2656	-322.613	201.692	376.842	-366.256	111.731	-132.838	90.0564
458	-234.893	3.52706	1.03794	66.3582	41.9845	-95.647	-175.233	-57.4034	141.859	63.1434	38.2073	49.5875	45.5363	-93.3083	113.5	-99.9774	154.008	-145.252	161.984	-68.898	177.948	-62.9624	-53.9498	-71.6932	323.856	-62.3077	315.634	-34.5699	109.05	-91.9924	-314.153	199.844	370.796	-356.234	106.121	-130.762	86.0522
459	-229.759	3.50857	1.0444	67.8273	42.9663	-95.7286	-171.835	-59.4285	145.42	58.9968	39.1155	49.5334	44.8248	-93.0368	112.364	-98.8882	154.561	-146.274	158.528	-64.8485	181.671	-66.4517	-53.3531	-74.2935	329.957	-68.8859	328.55	-47.5841	110.492	-92.0239	-311.892	197.756	367.021	-352.316	106.362	-131.209	85.3553
460	-240.672	3.51007	1.01266	65.7939	39.133	-95.7981	-168.49	-62.0273	146.806	57.1503	39.7496	49.5908	43.6231	-92.3222	111.856	-98.3539	154.943	-145.849	159.896	-66.3124	180.353	-65.3315	-53.3873	-74.0532	330.165	-68.8892	327.996	-47.1808	110.243	-91.2321	-317.681	200.142	383.039	-367.188	108.145	-130.905	84.3822	1ra2_1rx7_wt_trial1214.0046.pdb
461	-242.421	3.52821	1.04946	66.4088	39.4383	-95.8524	-166.411	-63.5542	147.336	56.2452	40.1846	49.7057	39.5757	-92.2011	106.293	-93.3781	159.97	-147.071	154.743	-60.4254	180.782	-65.9886	-52.2794	-74.4145	325.277	-64.457	324.047	-41.7327	109.863	-90.2386	-320.43	201.892	382.875	-367.985	110.005	-132.365	85.7954
462	-231.058	3.55632	1.05825	68.1971	42.4642	-95.9777	-171.234	-59.8114	146.385	57.8726	39.11	50.7369	36.4226	-89.437	106.831	-95.1651	160.617	-147.995	152.094	-57.1934	182.479	-67.8651	-51.6155	-75.481	326.314	-65.8136	325.214	-42.6898	111.152	-91.3554	-314.474	199.102	370.281	-355.635	108.118	-132.253	85.9671
463	-212.282	3.54633	1.04008	68.4152	43.8969	-95.239	-170.723	-59.684	143.149	59.4327	40.8676	51.226	34.369	-85.4818	107.674	-96.9223	158.795	-147.172	153.175	-58.9162	177.794	-63.5566	-52.0777	-74.6832	324.559	-64.4946	327.011	-44.0198	110.354	-92.2006	-307.532	193.294	365.184	-349.329	107.799	-132.469	84.8455
464	-241.475	3.51854	1.07642	64.8549	39.428	-94.5377	-170.93	-59.9307	141.27	61.7393	40.7984	50.8539	35.0827	-85.5697	106.577	-95.6243	158.136	-148.021	150.7	-56.0869	179.126	-64.837	-51.5348	-70.4877	312.838	-53.1742	315.365	-31.221	107.384	-90.8067	-321.233	204.011	384.122	-369.004	108.651	-132.139	85.4654
465	-243.483	3.52758	1.03927	65.8618	38.817	-94.8594	-172.597	-59.0553	141.978	61.7931	39.872	50.916	34.8506	-85.4713	106.629	-95.6113	158.089	-147.511	155.075	-60.5842	175.738	-61.9249	-51.6798	-73.9059	323.763	-63.4614	325.149	-42.3848	109.737	-91.3027	-318.25	201.297	384.591	-368.175	108.224	-131.713	84.3126
466	-243.333	3.4915	1.06024	65.9275	38.7551	-94.873	-169.404	-61.5568	142.351	60.9942	40.4684	49.9928	37.0416	-87.3091	105.936	-94.025	157.649	-148.088	150.862	-56.409	178.797	-64.2791	-51.5222	-74.9424	329.441	-68.9146	331.382	-48.9874	109.611	-90.7277	-320.916	203.81	384.976	-368.941	107.925	-131.386	84.7713
467	-237.852	3.51739	1.0164	65.9497	39.1913	-95.4227	-176.23	-55.6402	142.304	61.4209	39.2784	50.1182	36.6278	-86.5372	105.961	-94.1593	157.224	-146.628	157.212	-63.3932	172.493	-58.5774	-52.3694	-72.6555	323.241	-62.7667	324.793	-41.9675	108.051	-91.291	-317.124	200.25	383.249	-366.044	107.772	-131.071	83.583
468	-252.756	3.4849	1.05712	65.1924	37.7494	-95.3194	-172.157	-58.3455	142.969	59.6193	40.6801	50.1633	36.5049	-85.9746	106.015	-94.3876	156.984	-144.454	159.88	-67.7156	170.37	-55.4721	-53.7524	-74.2025	327.859	-67.3044	330.541	-48.207	108.952	-90.6605	-322.126	205.108	385.852	-369.572	106.955	-130.54	84.3199
469	-243.19	3.49624	1.01863	65.7937	38.8071	-95.5036	-173.466	-57.1169	142.999	59.5866	40.4319	50.3448	35.1494	-84.9525	106.715	-95.0448	157.197	-143.666	162.326	-70.3651	168.684	-54.0765	-54.0313	-72.3603	323.952	-63.281	325.046	-42.2083	107.313	-91.2806	-318.468	202.043	382.454	-365.393	106.631	-130.302	83.4706
470	-252.959	3.47557	1.03739	64.8148	37.2673	-95.1735	-172.634	-58.281	142.45	60.4716	40.424	50.3464	35.4758	-84.9993	106.987	-95.2901	156.817	-142.222	166.436	-75.5165	166.857	-51.8689	-54.8854	-73.8144	328.204	-67.5678	331.211	-48.7311	108.083	-90.5046	-323.181	206.138	386.013	-369.65	106.23	-129.896	84.0564	1ra2_1rx7_wt_trial1214.0047.pdb
471	-246.287	3.49843	1.02979	65.4166	38.3544	-95.3559	-172.251	-58.32	142.715	59.9533	40.5399	50.4534	35.3748	-85.2076	107.201	-95.4302	156.995	-143.224	163.018	-71.4419	168.747	-53.8758	-54.2824	-72.9601	325.49	-64.9785	329.684	-46.8952	107.344	-90.1358	-322.691	205.257	382.111	-365.987	106.721	-129.818	84.3199
472	-236.415	3.50578	1.02692	66.5255	41.1305	-95.6611	-175.962	-55.7015	141.667	61.6882	39.351	50.2965	37.932	-86.8892	109.91	-97.6916	155.975	-144.95	158.508	-65.9512	172.939	-58.0372	-53.5451	-71.1166	320.51	-60.0879	323.774	-40.5381	106.222	-91.0718	-313.684	197.033	375.27	-357.947	106.844	-129.895	83.0447
473	-233.204	3.48068	1.03463	65.9959	41.8287	-95.6764	-173.632	-57.412	142.488	60.5247	39.8673	50.1335	37.934	-86.7495	110.491	-98.0582	155.817	-144.936	157.214	-65.2546	175.237	-59.1578	-54.3879	-68.2345	316.441	-55.6863	315.97	-32.8278	104.108	-91.2459	-313.008	196.821	373.875	-356.62	106.392	-129.563	83.3546
474	-231.837	3.48818	1.02815	65.9753	39.8062	-95.7222	-170.971	-59.3063	143.765	58.894	40.4359	50.2042	37.9134	-86.7134	110.78	-98.3401	155.684	-146.857	150.504	-57.6037	181.417	-65.0039	-53.3946	-70.0795	322.317	-61.3814	321.631	-38.9492	105.338	-90.3354	-317.851	199.367	382.93	-364.897	107.235	-129.35	83.0431
475	-235.321	3.48677	1.03328	66.2284	39.6743	-95.1924	-174.171	-57.0537	141.386	61.6932	40.0806	50.2883	37.8571	-86.4274	111.008	-98.8994	155.635	-145.428	157.836	-65.5278	174.247	-58.6656	-54.0404	-71.4221	326.195	-65.3456	326.654	-43.9983	105.992	-90.0424	-317.508	199.572	379.819	-362.556	106.249	-128.857	83.7846
476	-231.099	3.5006	1.0084	66.0882	39.8588	-95.6413	-173.881	-56.9861	143.139	59.866	39.9723	50.3706	36.9639	-86.0005	110.911	-98.8006	156.082	-144.939	159.96	-67.718	172.777	-57.4454	-54.1811	-70.57	323.821	-63.0687	323.967	-40.9355	105.41	-90.1872	-315.096	196.959	380.178	-362.11	106.445	-128.915	83.1571
477	-237.548	3.48417	1.0314	65.2826	38.3868	-95.2581	-175.358	-56.0134	142.129	61.0566	39.9335	50.3184	37.5333	-86.094	110.656	-98.6435	155.641	-145.664	156.248	-64.0045	172.442	-56.7719	-53.9059	-72.3531	328.197	-67.6934	331.797	-48.6531	106.019	-89.2421	-318.722	199.479	385.547	-367.488	106.663	-128.904	83.2716
478	-221.556	3.51535	0.996154	65.9533	40.5565	-95.5421	-171.165	-59.0093	143.881	58.6243	40.7229	50.532	36.7293	-85.7723	110.703	-98.7338	156.048	-144.693	160.206	-68.02	170.394	-55.2904	-54.0675	-69.7362	320.935	-60.3633	321.637	-37.9559	104.52	-90.043	-312.12	193.778	379.015	-360.062	106.648	-128.996	82.5922
