## Supplemental Data 2 for "Linearised loop kinematics to study pathways between conformations": 1ra2_1rx7_wt_trial1217.csv

iteration	score	CA_rmsd_start	CA_rmsd_target	torsion_rmsd_start	torsion_rmsd_target	phi_9	psi_9	phi_10	psi_10	phi_11	psi_11	phi_12	psi_12	phi_13	psi_13	phi_14	psi_14	phi_15	psi_15	phi_16	psi_16	phi_17	psi_17	phi_18	psi_18	phi_19	psi_19	phi_20	psi_20	phi_21	psi_21	phi_22	psi_22	phi_23	psi_23	phi_24	psi_24	file
1	-399.165	0.131563	3.75415	4.25573	56.5254	-97.4182	-171.873	-63.9763	155.835	67.6409	11.9107	70.9322	19.2417	-71.7159	124.168	-116.283	-15.5629	-154.756	175.268	-168.57	165.679	-57.8215	-37.1726	-103.356	165.361	-49.8761	143.82	-66.3602	141.441	-78.2276	50.0227	-150.188	154.986	-134.556	109.455	-133.201	75.6862
2	-391.305	0.21975	3.71605	5.75987	56.2932	-97.1185	-171.35	-64.4708	154.643	67.7519	13.9675	70.2693	19.7063	-73.5466	121.395	-114.047	-14.2336	-157	173.827	-165.698	163.535	-54.6745	-37.1405	-104.21	161.949	-45.0829	142.047	-66.0403	141.933	-77.4727	46.178	-146.51	152.529	-133.888	107.355	-131.897	77.0427
3	-389.725	0.317037	3.65976	8.56732	56.8757	-96.9549	-165.89	-67.7112	155.684	64.5638	16.6213	68.5933	30.5355	-82.8819	121.097	-112.581	-15.8893	-157.048	175.397	-166.062	161.127	-52.641	-37.2082	-105.068	157.348	-40.0001	142.095	-67.1612	142.596	-76.2133	40.2787	-142.138	150.927	-133.396	106.376	-130.442	78.485
4	-380.6	0.37621	3.63039	9.1135	55.8443	-96.4926	-166.535	-67.6647	152.899	66.071	19.2972	67.9084	31.1715	-82.5463	120.485	-112.863	-16.6923	-158.724	176.278	-165.463	154.659	-46.3553	-36.7618	-103.304	163.659	-47.2088	140.07	-64.3568	141.655	-76.2022	38.5136	-141.235	147.876	-130.088	107.361	-131.028	78.2887
5	-364.456	0.485425	3.5884	11.8161	55.8253	-95.8359	-162.922	-70.8047	151.507	65.799	22.398	66.3964	34.7096	-89.4885	115.516	-108.514	-12.6849	-160.209	175.702	-163.239	147.365	-39.5952	-36.7658	-104.015	164.365	-45.4885	142.478	-68.8599	142.04	-75.8388	35.3207	-140.46	143.114	-125.452	107.87	-130.442	78.485
6	-354.703	0.544943	3.56194	15.0571	57.2003	-95.1096	-157.391	-75.6266	150.535	65.4578	24.8641	64.872	43.6337	-97.9644	114.628	-106.443	-13.5542	-160.941	175.393	-161.553	145.585	-37.9613	-36.9701	-106.716	152.514	-32.5802	145.387	-73.7018	143.49	-76.0381	32.2423	-137.833	140.517	-122.87	108.044	-130.442	78.485
7	-338.937	0.586982	3.55604	17.0619	56.8722	-94.6759	-158.255	-75.2563	148.38	66.5686	27.0291	63.9732	45.846	-99.4011	114.107	-105.963	-14.1502	-163.782	173.931	-157.676	141.216	-33.4075	-36.7295	-107.731	147.417	-27.5666	147.149	-76.6929	143.956	-76.1465	26.9583	-131.346	139.791	-122.642	107.882	-130.442	78.485
8	-332.695	0.622495	3.53077	17.9517	56.69	-94.5478	-157.604	-75.7511	147.92	66.5425	27.7938	63.7563	46.8607	-100.364	114.118	-105.812	-14.0817	-161.514	177.971	-161.895	136.501	-30.6673	-36.959	-107.283	148.526	-29.9535	143.883	-73.709	144.028	-75.9294	23.4297	-127.268	138.714	-122.011	108.352	-130.442	78.485
9	-328.976	0.715807	3.47541	19.3535	56.8527	-94.9628	-157.215	-74.6795	149.534	63.5813	29.0024	62.3373	56.2215	-110.753	113.082	-103.383	-13.7255	-160.356	180.742	-164.568	133.927	-29.1608	-37.1213	-105.877	152.926	-35.9223	138.341	-67.9004	143.814	-75.1001	20.1335	-126.693	139.437	-121.948	109.95	-130.442	78.485
10	-332.501	0.761702	3.46998	21.3611	57.126	-94.5814	-157.199	-75.4358	147.836	65.2782	29.7258	60.7905	67.1302	-122.639	112.567	-100.918	-13.7182	-162.626	178.053	-159.679	133.461	-28.1166	-37.3461	-105.898	152.227	-35.0521	138.457	-68.2617	143.714	-75.0815	17.8023	-123.621	143.077	-125.701	107.715	-128.473	78.8181	1ra2_1rx7_wt_trial1217.0001.pdb
11	-327.737	0.796829	3.45884	22.5643	57.2777	-93.8611	-155.801	-77.5253	146.281	66.3462	31.7047	60.1431	69.73	-125.19	112.491	-100.341	-14.1098	-164.495	178.291	-157.532	131.363	-26.2326	-37.4421	-105.667	152.241	-35.2009	138.982	-69.4009	143.521	-75.2054	14.8476	-119.455	143.49	-125.644	106.63	-127.51	77.884
12	-329.809	0.840019	3.45876	25.3143	58.1654	-92.9216	-157.544	-78.1143	143.345	70.0448	32.5236	58.8338	80.8168	-138.48	112.357	-98.4942	-13.1198	-164.22	183.029	-160.949	130.255	-26.239	-37.7153	-104.738	156.94	-40.0016	137.574	-67.8505	142.888	-75.0451	7.85008	-113.8	141.769	-124.673	110.434	-130.442	78.485
13	-325.758	0.855544	3.45756	26.2598	55.5159	-92.9759	-155.727	-79.1998	144.008	68.8853	32.9158	58.5932	82.1492	-139.835	112.441	-97.94	-12.272	-163.839	182.852	-159.879	125.868	-22.8233	-38.1334	-99.733	177.159	-61.0408	131.414	-59.4545	139.806	-75.5547	6.42721	-112.569	134.98	-118.607	110.035	-130.442	78.485
14	-326.852	0.846663	3.48908	27.0825	54.6289	-92.2701	-156.897	-79.4634	141.679	71.4002	33.7473	57.8933	85.17	-142.532	111.644	-96.2984	-11.9945	-166.079	183.802	-158.16	123.748	-21.3923	-38.1623	-97.5192	187.825	-71.6096	130.278	-57.9573	138.396	-76.8451	9.57792	-113.712	135.223	-119.393	109.017	-130.442	78.485
15	-322.19	0.854302	3.50026	28.0439	54.545	-91.6445	-158.452	-79.1548	140.114	72.9165	34.7818	57.2105	88.2291	-145.208	110.664	-94.5472	-11.9436	-169.399	180.085	-151.548	124.638	-21.4961	-37.9897	-97.915	188.228	-70.1111	128.68	-55.892	138.324	-78.3398	8.66077	-111.134	131.757	-116.352	106.813	-130.442	78.485
16	-308.192	0.891407	3.50618	29.9026	54.4739	-91.6719	-151.833	-83.9772	141.619	70.2414	36.0468	57.0451	91.1109	-147.354	110.396	-92.7273	-13.3582	-167.777	179.926	-148.309	120.336	-18.5543	-38.6786	-97.1547	195.54	-75.7965	128.964	-55.8576	137.56	-79.109	5.73914	-107.544	128.804	-113.603	105.845	-130.442	78.485
17	-303.77	0.912566	3.53472	31.4357	54.4852	-91.888	-148.359	-86.1212	143.284	67.8548	36.4655	56.963	92.5099	-147.858	110.362	-91.6896	-14.4723	-166.05	180.004	-145.794	115.23	-14.9437	-39.3632	-96.5073	204.08	-82.6006	132.161	-59.4637	136.587	-79.6388	3.21905	-104.35	126.288	-111.82	105.6	-130.442	78.485
18	-294.616	0.931426	3.55244	32.3226	54.5518	-91.9636	-146.897	-87.1134	143.996	66.8832	36.6646	56.8272	93.8051	-149.071	110.633	-91.2132	-14.2202	-165.24	179.854	-143.934	111.93	-12.5737	-40.0189	-96.3781	208.469	-84.8436	133.863	-61.1064	135.459	-80.1	3.33657	-104.22	124.528	-110.324	104.8	-130.442	78.485
19	-290.714	0.938874	3.58941	33.2391	54.4182	-91.6795	-148.202	-86.5887	143.208	68.2818	36.1757	56.7619	94.7624	-150.2	111.101	-91.183	-13.2812	-165.506	178.847	-141.179	111.467	-12.1657	-40.2297	-97.0962	213.198	-87.8116	135.833	-63.4317	135.485	-81.3534	0.890668	-100.027	122.007	-108.66	103.965	-130.442	78.485
20	-296.644	0.939801	3.63745	33.8894	53.8914	-91.5789	-148.552	-86.484	143.104	68.6727	35.8564	56.7283	95.7922	-151.413	111.624	-91.2188	-12.2825	-169.68	172.713	-132.216	112.989	-13.1347	-39.8488	-95.7956	220.074	-94.2394	139.323	-65.6332	134.547	-81.8089	-1.57734	-97.7364	126.975	-112.76	104.017	-130.442	78.485	1ra2_1rx7_wt_trial1217.0002.pdb
21	-297.568	0.969152	3.65322	34.4014	53.733	-91.5171	-151.062	-84.5815	142.351	69.5686	35.7576	56.6898	95.8531	-151.619	111.927	-91.3045	-10.0682	-173.539	168.634	-125.719	115.296	-14.5409	-39.301	-96.0331	222.712	-94.5367	142.788	-67.6595	133.86	-82.7095	-4.88276	-96.0826	124.718	-110.276	104.345	-130.442	78.485
22	-293.287	0.995761	3.67699	35.0652	54.0412	-91.536	-151.524	-83.8355	142.228	69.1651	36.1548	56.5373	96.1926	-151.911	111.625	-90.9051	-9.10129	-176.51	164.771	-119.768	117.074	-15.4966	-38.896	-95.2179	226.831	-96.7327	148.86	-72.0927	132.515	-83.3572	-5.79815	-96.417	122.491	-107.754	103.969	-130.442	78.485
23	-284.387	1.03528	3.72497	36.5365	54.1828	-91.6635	-153.211	-81.9323	142.115	68.9296	36.1161	56.3356	96.5068	-152.065	111.093	-90.291	-8.24393	-179.081	161.342	-114.15	119.285	-16.9063	-38.4733	-93.3613	232.596	-101.197	156.315	-77.4508	130.605	-84.3137	-10.1764	-90.9787	118.679	-104.37	102.316	-130.442	78.485
24	-301.18	1.07481	3.75527	37.3546	53.4442	-91.7575	-154.995	-80.0382	141.845	68.8957	36.1003	56.1287	97.6601	-153.226	110.889	-89.7218	-7.95439	-178.195	162.282	-113.921	122.097	-18.868	-39.3201	-92.2237	233.166	-100.147	161.234	-78.2456	128.988	-83.0562	-19.9828	-83.3421	122.905	-108.147	99.4261	-127.85	79.2074
25	-310.714	1.08922	3.76092	36.7658	52.6118	-91.553	-159.024	-77.6032	139.588	71.953	35.6839	56.1063	93.5306	-148.363	110.652	-89.511	-6.12299	-181.493	160.116	-109.264	127.417	-23.1289	-38.7375	-94.0959	237.326	-103.223	158.764	-73.9655	129.957	-84.1735	-21.4842	-83.5552	125.798	-109.476	102.663	-129.168	78.7542
26	-306.6	1.14844	3.78925	37.0862	52.5599	-91.1303	-160.903	-77.1413	137.96	74.1195	35.9917	55.7163	95.7391	-150.824	110.612	-88.7066	-5.16467	-183.266	157.681	-104.307	128.92	-24.2136	-38.8327	-94.4163	234.66	-97.8258	160.948	-73.7366	128.251	-84.8814	-22.2112	-83.0784	126.37	-109.751	102.207	-130.442	78.485
27	-310.131	1.17769	3.82021	37.4136	51.8092	-90.9651	-162.393	-76.5935	138.312	74.2838	35.9599	55.545	92.9382	-147.41	109.884	-87.9264	-4.31263	-184.007	155.943	-100.924	131.397	-26.0011	-39.3067	-95.1018	235.632	-97.3386	163.445	-73.5831	127.722	-84.2683	-30.0116	-78.7474	130.875	-112.755	104.313	-130.442	78.485
28	-300.033	1.22191	3.8484	38.5974	51.3804	-90.7467	-163.183	-76.3179	138.078	74.961	35.7075	55.3578	95.5141	-151.726	110.455	-88.2191	-2.43134	-182.106	156.616	-101.558	130.14	-24.2282	-41.0628	-94.1018	238.528	-99.773	167.896	-75.0727	126.705	-84.4014	-33.5684	-76.1266	132.716	-113.939	104.611	-130.442	78.485
29	-313.45	1.25691	3.85908	39.2609	51.3222	-90.6417	-163.595	-76.3615	137.933	75.4394	35.5878	55.1112	96.1499	-152.366	110.077	-87.6471	-1.09052	-181.101	156.427	-101.462	129.451	-23.1941	-42.6113	-94.2424	238.62	-99.1369	168.564	-73.6431	126.226	-83.9843	-38.6275	-73.2524	134.667	-114.912	105.781	-130.442	78.485
30	-312.815	1.29857	3.89833	40.3692	49.7906	-90.6765	-164.94	-75.1779	136.985	76.2951	35.6315	54.5006	96.3935	-151.663	108.281	-85.4987	-0.551062	-183.29	152.503	-95.9468	134.702	-27.5189	-42.8127	-91.7147	244.5	-104.51	181.381	-81.0668	123.197	-83.5574	-40.2049	-73.643	135.718	-115.131	105.142	-130.442	78.485	1ra2_1rx7_wt_trial1217.0003.pdb
31	-311.172	1.32766	3.92104	41.4693	48.6646	-90.5655	-164.326	-76.1141	137.66	75.952	35.6052	54.3001	94.0927	-148.693	107.329	-84.5428	0.370765	-182.275	153.663	-96.3775	134.719	-27.4872	-43.8098	-91.6499	250.624	-109.535	189.325	-86.2462	122.037	-82.8428	-45.4115	-70.4082	137.408	-116.008	106.38	-130.442	78.485
32	-312.666	1.38015	3.94957	41.7186	47.6558	-90.6038	-165.319	-75.5044	137.582	76.1754	35.6272	54.2903	93.7762	-149.176	107.961	-84.8379	1.3949	-182.815	154.871	-95.6237	137.715	-30.0538	-43.4209	-90.3812	254.013	-112.868	195.001	-87.3128	119.803	-83.0985	-44.6226	-70.9144	141.807	-119.969	104.64	-130.442	78.485
33	-315.238	1.44046	3.9871	43.1381	45.9799	-90.4813	-165.308	-75.8496	137.392	76.6958	35.4735	54.4252	92.779	-148.814	108.784	-85.2419	2.23862	-181.927	157.779	-96.9956	136.923	-29.3398	-43.7829	-87.3036	260.954	-120.956	210.673	-96.632	116.506	-83.6012	-43.87	-70.7881	145.965	-124.067	102.638	-130.442	78.485
34	-312.26	1.46725	3.99431	42.4853	45.698	-90.7069	-161.526	-78.2765	138.828	74.3153	36.3124	54.3583	92.1994	-148.09	108.668	-85.0184	3.35191	-181.174	160.729	-99.392	135.389	-27.8555	-44.1411	-88.0542	261.233	-120.168	209.354	-95.0869	116.453	-84.8792	-39.5291	-73.2676	145.778	-124.542	101.044	-130.442	78.485
35	-314.869	1.49637	4.00077	42.3122	45.3336	-90.7571	-166.698	-74.4714	136.937	77.1016	35.2931	54.5871	92.547	-149.481	109.899	-86.0372	4.41843	-183.603	159.453	-96.459	142.081	-33.5995	-42.974	-88.2517	262.22	-120.328	210.044	-94.8686	116.119	-85.4161	-37.8545	-73.9611	146.365	-125.564	99.9304	-130.442	78.485
36	-318.783	1.53736	4.01657	42.3809	43.9026	-90.3815	-168.783	-73.8896	135.987	79.3941	34.4322	55.3508	88.5226	-146.569	111.757	-88.4864	6.24882	-184.494	159.474	-95.7936	145.891	-36.928	-42.8802	-86.8655	265.919	-124.185	217.909	-99.3796	114.721	-86.2584	-34.2107	-75.6675	148.266	-128.032	96.1428	-128.575	78.5551
37	-320.818	1.54647	4.02527	41.6386	43.5062	-90.4659	-169.058	-73.672	136.251	79.1989	34.3387	55.3599	88.1456	-146.092	111.754	-88.4708	6.22735	-185.616	156.499	-92.1206	150.191	-40.3799	-42.6432	-86.7721	265.629	-123.531	219.028	-98.3468	114.211	-86.9489	-28.3199	-81.5121	150.694	-130.397	95.4493	-129.155	78.6945
38	-319.217	1.55373	4.02823	41.6458	43.1386	-89.9675	-170.259	-73.7719	135.579	80.8257	34.0239	55.7745	88.9155	-148.081	113.599	-90.2778	6.63964	-185.178	157.834	-93.2951	150.37	-40.4991	-42.9755	-86.1948	267.741	-125.864	222.675	-100.139	113.433	-87.6811	-23.4625	-86.1443	151.58	-131.092	96.0103	-130.442	78.485
39	-317.858	1.57002	4.03399	41.7763	43.113	-89.7866	-166.949	-76.6774	135.523	80.7114	34.513	55.8722	89.1034	-148.513	114.288	-90.5936	6.83243	-185.082	157.775	-92.1463	152.088	-41.9574	-42.9876	-86.7133	268.309	-125.494	223.015	-100.516	113.427	-87.9858	-23.236	-85.7366	152.354	-132.126	95.6213	-130.442	78.485
40	-324.842	1.58896	4.03251	41.5934	43.149	-89.7274	-166.714	-76.9527	135.379	80.9387	34.502	56.0002	88.7094	-148.172	114.473	-90.4145	6.66707	-184.233	159.322	-92.8952	151.604	-41.5994	-43.2154	-87.6199	267.952	-123.918	221.421	-99.4907	113.596	-87.9589	-24.4544	-84.6021	151.814	-131.734	95.7333	-130.442	78.485	1ra2_1rx7_wt_trial1217.0004.pdb
41	-310.958	1.64392	4.04764	41.1996	43.3149	-89.9628	-169.102	-74.5774	135.312	81.0742	33.9876	57.7245	91.087	-158.119	118.851	-97.6865	13.9029	-186.312	160.329	-94.4261	150.721	-41.5015	-39.3405	-88.0921	266.669	-122.158	215.397	-95.3729	113.332	-88.6875	-18.8433	-87.5243	150.626	-131.23	93.1726	-130.442	78.485
42	-310.562	1.63508	3.99086	36.9741	43.5555	-90.1257	-166.253	-77.1058	137.399	78.7398	34.4765	58.8101	77.5255	-144.512	116.547	-98.0245	17.2828	-188.562	160.914	-95.7562	150.163	-41.6331	-37.8542	-95.2109	253.898	-105.274	193.466	-78.5672	117.552	-86.7471	-26.8333	-85.5963	160.217	-138.217	97.7297	-130.377	78.4609
43	-297.408	1.68245	4.04891	38.0705	41.6035	-89.8063	-166.109	-77.2321	136.77	79.4881	34.4652	58.8485	74.5706	-140.617	116.003	-96.8728	15.5259	-184.382	166.997	-100.419	144.798	-36.4168	-39.7295	-92.3974	262.973	-115.214	209.295	-89.8583	115.336	-88.7033	-20.8424	-87.3815	162.29	-141.29	92.8551	-128.293	78.6701
44	-299.913	1.69947	4.05249	39.4018	40.2806	-89.9699	-166.858	-76.264	136.222	79.6421	34.6241	58.6782	72.6803	-138.204	114.229	-95.4541	15.7919	-186.714	162.321	-94.6492	149.246	-40.4119	-38.892	-89.6352	269.969	-123.757	223.092	-99.1272	113.249	-88.9206	-15.5006	-94.0919	159.131	-137.828	94.1246	-129.629	78.598
45	-301.251	1.70211	4.05866	37.8204	40.38	-89.9858	-166.452	-76.5195	136.741	79.1356	34.6491	58.8812	69.3321	-135.247	113.021	-95.0408	17.8322	-188.6	161.291	-93.6716	150.058	-41.5608	-38.0677	-91.6707	267.17	-119.116	214.46	-92.2818	113.877	-88.5303	-13.5668	-96.4406	160.474	-139.225	93.8077	-129.549	78.9902
46	-288.737	1.71725	4.05842	37.5582	40.4133	-89.8727	-168.964	-75.0477	135.281	81.3827	33.9525	58.8268	70.4962	-136.273	113.315	-94.5444	16.2372	-184.75	166.218	-98.8483	145.301	-37.0204	-39.751	-91.743	268.363	-119.664	214.922	-91.4108	113.286	-88.5028	-10.193	-99.4535	161.298	-140.3	91.049	-127.894	79.4286
47	-282.412	1.72894	4.06103	37.0569	40.796	-89.8756	-163.879	-78.8811	136.387	79.5244	34.8281	58.5273	71.6386	-135.424	113.473	-93.4075	13.444	-181.925	167.327	-99.0885	143.99	-35.3026	-41.2594	-92.2032	269.404	-119.899	213.429	-89.4202	113.149	-90.3344	-5.17441	-104.221	155.025	-133.909	93.2239	-130.436	78.4872
48	-290.114	1.73095	4.07689	38.1663	40.635	-90.7628	-165.967	-74.9151	137.4	76.3766	35.7077	57.3933	71.6445	-132.475	108.079	-87.7161	10.1344	-186.119	157.107	-86.0291	156.288	-46.2955	-38.336	-90.4995	271.78	-123.438	223.629	-96.7921	112.291	-90.8418	-0.426918	-109.016	153.233	-132.27	92.4897	-130.442	78.485
49	-278.848	1.74899	4.06962	35.6286	41.1237	-90.6407	-161.662	-78.4466	137.147	76.1712	36.4142	58.3658	67.9603	-130.035	110.773	-91.7012	12.0552	-184.002	163.199	-92.5479	150.394	-41.0589	-38.2304	-94.6203	268.294	-116.352	207.551	-84.9402	113.961	-90.7004	0.0165676	-109.843	149.872	-128.878	92.6398	-130.442	78.485
50	-300.672	1.72354	4.01439	36.0692	41.0708	-90.6306	-159.944	-79.8092	137.412	75.5073	37.0468	59.8848	60.4009	-124.659	112.408	-95.7765	16.587	-194.484	147.684	-75.197	166.758	-56.5319	-31.2716	-99.5007	262.52	-110.546	206.618	-83.7258	118.649	-88.9591	-13.0572	-106.95	167.669	-141.485	95.8501	-127.165	78.5328	1ra2_1rx7_wt_trial1217.0005.pdb
51	-300.84	1.76391	4.03287	37.8162	40.8701	-91.0323	-159.985	-78.9243	137.347	74.9932	37.1188	59.474	60.1491	-122.934	110.712	-93.3219	16.0254	-194.849	144.539	-70.1151	173.466	-62.0795	-31.7144	-98.8976	267.576	-115.482	211.315	-86.4017	117.17	-88.8689	-17.9607	-102.468	162.186	-136.423	99.4961	-130.393	78.49
52	-287.781	1.80561	4.05522	38.6873	40.1126	-92.0367	-160.746	-75.7611	139.644	70.3255	38.1767	58.9541	59.2888	-119.937	107.514	-90.179	15.4016	-194.811	145.388	-69.6382	175.615	-63.675	-31.771	-97.2962	271.284	-119.928	219.553	-91.5327	115.863	-88.9572	-14.8097	-103.2	167.254	-142.224	92.6081	-125.423	79.3912
53	-290.313	1.82906	4.04987	37.8959	39.9628	-92.1854	-162.932	-73.9202	138.488	71.7826	37.5918	58.8855	59.0597	-119.42	107.375	-89.8978	15.9683	-193.282	149.377	-73.8231	172.496	-60.4763	-32.8834	-98.5738	271.315	-118.396	214.988	-87.5831	116.093	-89.5055	-16.9509	-102.139	160.28	-135.098	97.3575	-129.391	78.6717
54	-273.833	1.85416	4.05985	36.3526	40.4266	-93.0079	-167.325	-68.6696	140.293	68.6236	37.8244	58.7154	58.1151	-116.982	105.454	-88.3537	15.2151	-193.361	150.572	-74.1922	173.665	-61.17	-32.7867	-100.659	268.895	-113.664	207.339	-80.9742	116.846	-89.4465	-12.4447	-105.364	167.742	-142.973	92.2761	-125.782	79.4745
55	-259.025	1.91584	4.07901	37.0156	39.8297	-93.2708	-165.773	-68.5699	141.124	66.1846	38.8953	58.7734	57.688	-116.462	105.78	-88.3317	15.9689	-193.296	152.958	-74.8937	176.506	-63.1474	-32.6317	-99.9631	271.922	-116.453	211.702	-83.3502	116.038	-89.4919	-13.4909	-104.401	163.757	-139.519	93.0681	-126.599	79.6289
56	-258.843	1.923	4.08758	37.3892	39.8764	-93.0188	-166.639	-68.3935	140.96	66.8544	38.5066	58.6467	57.2922	-115.167	104.4	-87.0258	15.9395	-193.241	150.111	-72.361	179.938	-65.3028	-34.0162	-100.013	273.491	-117.37	212.472	-83.1156	115.542	-89.4853	-12.6038	-104.954	163.757	-139.764	92.5114	-126.407	79.89
57	-253.965	1.96294	4.09222	36.4157	39.0355	-92.8128	-166.635	-68.863	140.548	67.5817	38.4354	58.9978	57.043	-116.319	106.315	-88.5451	16.8936	-190.319	159.563	-81.8395	173.405	-58.672	-35.1577	-100.082	274.493	-117.554	212.813	-82.4827	115.143	-89.4038	-10.3576	-106.885	163.647	-139.8	92.0806	-126.358	80.0637
58	-247.84	1.97249	4.09566	36.2734	38.5545	-92.7238	-169.279	-67.1215	139.954	68.8216	37.7489	58.914	56.7748	-115.714	105.781	-88.054	17.0573	-189.957	159.453	-82.2183	173.645	-58.3551	-36.0224	-98.8523	276.796	-120.143	218.675	-85.9684	114.307	-91.2149	-1.73379	-115.66	158.886	-134.504	95.0563	-129.654	78.8147
59	-239.831	1.96689	4.09078	35.1572	38.3416	-92.7581	-167.476	-68.3447	140.31	68.1418	38.1374	58.7624	56.2075	-114.634	105.119	-87.5388	17.8487	-187.99	164.829	-89.1932	170.662	-55.1223	-37.6242	-99.1525	276.967	-119.246	217.611	-84.4712	114.217	-91.5069	3.9005	-121.415	159.322	-134.612	95.4069	-130.442	78.485
60	-219.613	1.95809	4.06953	34.0697	38.0897	-93.0183	-166.53	-69.3655	142.578	66.08	38.0851	59.186	55.831	-114.479	107.91	-90.1262	18.5139	-187.461	169.932	-94.5853	175.39	-59.0519	-37.7124	-100.386	275.431	-116.055	219.115	-83.6915	114.486	-90.8886	6.45393	-126.544	166.083	-140.111	97.8729	-132.783	78.1132	1ra2_1rx7_wt_trial1217.0006.pdb
61	-204.655	1.95998	4.07017	33.8393	37.96	-93.0554	-162.162	-72.531	143.381	64.6444	38.8524	59.1719	55.5687	-114.352	108.242	-90.4453	19.851	-186.591	173.087	-98.6292	176.564	-59.6981	-38.5694	-100.164	275.871	-115.726	220.135	-83.6958	114.302	-90.2666	9.8834	-129.485	169.651	-143.693	94.7199	-130.442	78.485
62	-184.971	2.01479	4.08236	37.173	37.7606	-92.1874	-155.914	-76.4224	135.964	70.181	40.4956	58.7117	61.4625	-121.834	108.788	-90.6152	23.4115	-190.282	168.366	-92.8255	178.102	-61.1379	-38.6752	-94.3174	281.286	-124.533	230.319	-92.398	111.897	-90.7074	10.8033	-128.184	159.468	-134.976	93.6395	-130.442	78.485
63	-191.001	2.00014	4.06932	34.6363	39.0699	-92.8617	-159.502	-72.8872	137.403	68.5503	40.0859	57.9563	61.509	-119.8	105.873	-87.3808	24.3265	-190.39	172.815	-98.0023	180.466	-62.5516	-40.41	-100.416	280.02	-116.893	209.166	-77.0727	113.52	-89.6207	10.0124	-127.954	160.626	-135.836	93.9074	-130.442	78.485
64	-167.625	2.00766	4.06202	33.7697	39.3467	-92.8731	-159.676	-72.8073	137.527	68.502	40.0256	57.9176	61.3992	-119.65	105.879	-87.3504	24.8106	-187.457	179.128	-106.116	180.673	-61.7831	-42.4097	-101.848	280.202	-115.288	203.967	-72.4296	113.365	-88.9429	9.88973	-127.844	161.918	-136.96	93.9581	-130.654	78.4516
65	-181.454	1.98372	4.07133	34.5615	39.0217	-92.4484	-161.896	-72.7699	139.255	68.6284	38.8421	57.678	63.1861	-121.789	105.868	-87.1648	25.7606	-189.541	175.156	-102.313	181.158	-62.1933	-42.7737	-100.862	281.118	-116.707	208.653	-75.7119	112.561	-88.4519	10.7438	-128.44	163.935	-138.762	93.268	-130.442	78.485
66	-167.823	1.98676	4.06902	35.2471	38.3592	-92.4883	-161.103	-73.3275	139.571	68.1795	38.992	57.6698	63.0683	-121.712	105.978	-87.267	26.2508	-188.817	177.38	-105.131	182.178	-62.9962	-43.2749	-99.3575	282.653	-119.134	215.952	-80.768	111.643	-87.9815	10.5404	-128.241	164.744	-139.476	93.3819	-130.965	78.4296
67	-165.138	1.98926	4.07242	34.5555	39.1715	-92.337	-162.369	-73.0794	140.012	68.576	38.4832	57.6294	64.1205	-123.637	106.852	-87.9066	27.3924	-189.639	177.555	-105.115	183.244	-63.7822	-43.3305	-101.695	282.244	-116.547	206.815	-73.9651	112.044	-87.6059	11.6794	-128.98	167.196	-141.759	92.0867	-130.442	78.485
68	-170.922	1.96789	4.06369	34.5979	39.495	-92.3104	-158.776	-76.0727	141.565	66.7483	39.2335	57.2559	64.4834	-123.307	105.413	-86.518	27.8056	-190.022	176.891	-104.955	182.323	-62.9826	-44.0094	-101.725	283.126	-117.09	205.354	-73.825	111.926	-87.572	15.1413	-131.092	166.999	-143.327	91.2598	-129.755	79.5367
69	-149.339	1.98585	4.06657	34.5235	39.6207	-92.7456	-155.528	-77.5998	143.151	63.9008	40.189	57.2268	63.6005	-122.355	105.716	-86.8709	30.2626	-191.802	178.017	-105.838	184.922	-64.9929	-43.8551	-101.821	284.126	-117.705	205.34	-73.218	111.708	-88.0656	20.5723	-137.08	168.399	-143.457	92.1545	-130.427	78.5507
70	-140.118	1.99465	4.0669	34.9983	39.3334	-92.6295	-158.072	-76.0816	141.606	66.1477	39.4014	57.2286	64.0803	-123.165	106.289	-87.293	31.6539	-192.899	178.963	-106.853	186.846	-66.3308	-44.0417	-100.866	285.449	-119.351	210.396	-76.5641	111.163	-87.8556	23.8452	-140.584	172.084	-146.823	92.5948	-130.442	78.485	1ra2_1rx7_wt_trial1217.0007.pdb
71	-112.985	2.02181	4.07037	34.6264	39.7489	-93.0646	-155.392	-77.1621	143.071	63.4808	40.288	57.1921	62.4767	-121.213	106.59	-87.7306	35.315	-196.067	179.698	-107.232	189.402	-68.4243	-43.6961	-103.281	285.713	-117.561	201.621	-69.7417	111.354	-87.5539	22.0002	-139.095	170.688	-145.417	92.9011	-131.028	78.4787
72	-126.297	1.99553	4.01539	34.3572	40.0311	-93.1149	-156.864	-76.8218	144.714	62.7341	39.6684	57.4534	61.6473	-119.626	105.037	-86.6609	36.4154	-195.708	182.642	-111.9	188.728	-67.2496	-44.9286	-107.823	283.701	-113.38	198.688	-66.1055	113.408	-87.7799	15.1641	-137.263	186.183	-158.766	95.7458	-131.433	78.8149
73	-107.449	1.9979	4.01387	35.588	38.0573	-93.0069	-157.745	-76.2334	143.922	63.655	39.5514	57.1253	61.5222	-118.345	103.447	-85.234	36.2358	-193.019	187.317	-118.639	189.926	-67.8357	-46.9512	-103.693	285.85	-117.89	215.365	-77.6845	112.002	-87.1936	9.00324	-131.458	175.57	-148.644	95.8403	-132.182	78.5392
74	-103.928	2.04231	4.0196	35.5349	38.8525	-93.356	-156.297	-75.653	142.849	62.8192	40.7218	56.6441	62.2952	-118.107	101.745	-83.6556	37.3333	-194.663	184.672	-115.043	191.67	-69.3208	-46.516	-104.719	286.784	-117.234	205.176	-71.3508	112.236	-88.8372	8.12865	-126.901	157.417	-132.954	92.6143	-130.442	78.485
75	-71.2936	2.05584	4.02388	35.7503	38.3342	-93.4454	-155.931	-75.7355	143.148	62.3147	40.854	56.6147	62.1302	-117.849	101.739	-83.6625	37.8923	-193.252	187.974	-119.342	191.769	-68.7589	-47.5838	-103.39	287.717	-118.466	211.217	-75.0201	111.553	-88.5087	10.5199	-129.67	158.838	-134.081	92.4937	-130.442	78.485
76	-39.8833	2.05793	4.02128	34.6885	39.8448	-93.8583	-159.408	-71.9618	143.272	61.5571	40.8249	56.2146	62.61	-117.011	99.8454	-81.8753	37.3386	-192.598	189.784	-121.619	192.312	-68.9097	-48.0851	-107.261	288.868	-116.32	197.211	-64.3473	112.09	-88.214	13.4274	-133.239	160.141	-135.023	92.5159	-130.447	78.4848
77	-57.513	2.03976	4.02894	35.6806	38.413	-93.3757	-160.735	-71.8851	142.411	63.5143	40.0366	55.9447	62.9121	-116.666	99.0651	-81.1284	37.8678	-192.257	190.325	-123.763	190.377	-66.7642	-49.4649	-103.643	290.305	-119.697	212.99	-75.7094	111.148	-87.8678	16.0207	-136.473	161.827	-136.323	92.6063	-130.472	78.4832
78	-37.4488	2.07768	4.039	35.6293	39.6596	-93.5452	-160.072	-71.1867	141.174	63.4514	40.8685	55.2962	64.078	-116.964	96.5809	-78.7199	38.2563	-191.641	190.164	-123.979	190.144	-65.887	-50.4134	-103.985	291.556	-119.661	203.305	-69.5722	111.233	-89.9296	19.7743	-135.154	147.138	-124.294	90.3314	-130.442	78.485
79	-23.6559	2.10795	4.05223	35.878	40.1238	-93.9617	-157.788	-71.6383	142.333	60.8206	41.9813	54.9235	64.4983	-117.121	95.1479	-77.2955	39.3049	-189.089	196.669	-132.269	191.291	-65.935	-52.1629	-103.16	292.451	-120.243	202.412	-69.3683	110.869	-89.7224	21.4291	-134.358	144.179	-122.506	88.4127	-129.319	78.8766
80	-16.3155	2.09334	4.05188	36.3562	40.1285	-93.7835	-156.114	-74.2522	144.8	59.511	41.5148	54.858	65.3813	-118.484	95.4445	-77.4056	40.158	-186.492	203.064	-140.894	191.788	-65.9721	-54.1517	-102.247	293.54	-121.156	208.346	-73.5625	110.585	-89.4683	23.1605	-137.772	143.395	-121.151	90.4102	-130.442	78.485	1ra2_1rx7_wt_trial1217.0008.pdb
81	-1.98213	2.08565	4.05495	36.0977	40.7281	-93.8526	-161.025	-70.0488	143.09	61.4194	40.8097	54.4211	66.6979	-119.273	93.3364	-75.2277	38.7587	-185.247	203.768	-141.681	192.116	-65.8547	-54.7108	-103.645	295.688	-121.716	205.609	-71.1484	110.49	-88.7761	27.7328	-144.03	150.365	-127.118	91.364	-130.774	78.6588
82	-1.11266	2.06779	4.05768	37.286	41.3297	-93.5958	-160.135	-71.6696	143.892	61.384	40.5331	53.9939	68.4536	-121.36	92.8357	-74.4763	38.9384	-180.72	214.623	-155.943	196.952	-69.4827	-57.4753	-102.646	297.931	-124.374	212.364	-75.7686	109.856	-87.7067	27.7308	-145.926	155.302	-130.854	92.2588	-130.442	78.485
83	-27.2651	2.053	4.04269	37.7707	41.6238	-93.1409	-153.687	-78.3606	145.883	60.4223	40.6141	54.5835	69.5888	-125.414	96.721	-78.0878	41.2821	-180.232	217.718	-160.179	199.063	-70.7462	-58.0134	-102.807	298.287	-124.24	213.509	-77.1207	110.158	-86.6591	27.484	-147.391	156.474	-131.221	93.671	-130.71	78.4433
84	-53.1766	2.04046	4.02502	38.7168	40.578	-93.3766	-152.53	-78.9797	147.011	58.9754	40.8916	54.0002	70.1652	-124.957	94.8024	-76.1233	41.3061	-181.652	208.991	-150.43	190.75	-63.2154	-57.7995	-103.546	304.275	-129.784	218.671	-81.8409	109.675	-86.3754	28.9588	-150.202	160.296	-133.533	95.7971	-131.627	77.8284
85	-64.051	2.00826	4.00012	39.5166	41.0584	-93.4469	-153.879	-78.6873	144.811	62.3089	39.6125	54.7954	67.0257	-121.248	95.6298	-77.4912	40.562	-180.148	213.647	-155.45	196.055	-68.0476	-58.6056	-106.54	311.864	-135.169	215.554	-80.5346	109.428	-85.857	26.0671	-148.264	157.112	-130.476	96.2457	-131.493	78.0546
86	-87.0153	2.00052	3.98887	40.9013	40.9581	-93.1143	-151.033	-82.1701	146.391	61.7479	39.4079	54.7976	67.8159	-123.125	96.8429	-78.4774	41.7769	-181.721	206.265	-146.702	191.088	-63.4767	-58.0551	-110.279	321.581	-142.472	213.324	-80.6137	108.936	-85.9795	26.7392	-149.423	157.209	-129.67	97.4474	-132.247	77.4418
87	-95.7113	1.99982	3.98876	43.6954	42.3035	-93.128	-148.912	-84.0026	147.843	60.3114	39.6677	54.6547	68.3891	-124.419	97.6608	-79.1098	43.683	-181.245	211.5	-152.674	197.871	-69.511	-58.6286	-114.108	335.514	-153.617	213.041	-82.414	108.415	-85.2059	26.4398	-150.425	158.367	-130.413	97.8027	-132.109	77.586
88	-90.1385	2.00013	3.97231	45.9205	42.8764	-93.1647	-151.882	-82.9692	144.453	65.4554	37.8795	54.8113	69.7338	-127.195	99.4175	-80.7064	44.2259	-180.693	210.563	-151.72	198.585	-70.0417	-59.1008	-116.579	347.066	-163.705	213.572	-84.0376	107.5	-85.5209	25.0735	-148.766	156.628	-129.388	96.9925	-131.517	77.9121
89	-101.669	2.01722	3.97979	46.3777	43.702	-92.3887	-154.132	-82.4568	142.524	68.688	37.1926	55.1248	70.5534	-129.364	101.812	-83.0073	45.4582	-182.447	206.801	-147.489	196.662	-68.0175	-58.8232	-120.225	361.941	-176.297	213.582	-86.5418	106.834	-85.1089	24.8347	-149.152	156.269	-128.904	96.9143	-131.192	78.1552
90	-100.626	2.01899	4.00048	45.906	43.1117	-91.7675	-155.086	-82.058	141.098	70.306	37.3159	55.0507	71.866	-131.416	102.896	-83.985	46.4089	-181.677	212.518	-154.477	202.241	-72.647	-59.6583	-116.113	346.018	-162.138	213.074	-83.4344	108.051	-84.5233	25.878	-150.883	160.132	-132.24	97.0045	-131.014	78.2787	1ra2_1rx7_wt_trial1217.0009.pdb
91	-3.01165	2.1023	3.91737	42.3928	41.3225	-98.3397	-171.44	-63.9415	148.487	61.7035	32.4093	57.2709	68.4748	-127.031	111.745	-95.5807	45.2563	-183.265	205.514	-146.668	197.347	-67.696	-59.4796	-106.018	335.923	-152.408	210.976	-79.0611	116.269	-86.9526	35.0222	-157.043	144.591	-120.076	89.2932	-126.08	80.0858
92	-33.8528	2.09054	3.94245	45.1805	42.6108	-96.7076	-161.846	-69.9697	147.696	59.075	36.9843	57.0788	69.0012	-125.515	113.276	-98.2152	43.9305	-183.579	200.569	-140.7	195.555	-66.0746	-59.112	-111.258	354.028	-167.938	210.633	-81.6642	114.385	-87.7865	38.2954	-161.476	145.025	-119.168	93.8877	-129.466	78.8724
93	-47.2491	2.07754	3.94421	44.4707	43.7042	-96.301	-161.19	-68.5478	147.328	56.9003	39.427	56.873	68.9718	-122.672	112.211	-97.8963	41.4493	-183.363	199.803	-140.138	195.037	-65.3886	-59.2607	-114.944	367.948	-180.671	212.454	-85.5532	112.865	-87.6986	37.9854	-161.385	149.436	-123.079	95.1439	-130.442	78.485
94	-48.575	2.05676	3.96331	43.2021	42.4598	-95.3274	-158.452	-70.3271	145.994	57.0928	41.0893	56.6042	70.7228	-123.432	112.103	-98.307	40.5321	-181.992	200.068	-141.515	193.484	-63.7576	-60.3011	-110.619	344.15	-158.808	204.924	-75.3653	114.01	-87.3814	39.0288	-163.163	152.221	-125.382	95.3931	-130.442	78.485
95	-51.4328	2.05704	3.96567	44.2467	43.9306	-95.1402	-158.352	-69.8163	146.113	56.2318	41.8455	56.3639	71.1184	-123.495	111.055	-97.4607	40.3669	-181.93	198.848	-140.603	192.454	-62.3933	-60.5943	-115.862	365.366	-177.324	207.858	-81.0826	111.937	-86.8411	39.81	-164.126	157.318	-130.134	95.4086	-130.442	78.485
96	-66.6817	2.0435	3.96813	44.2657	44.0918	-95.0006	-157.936	-69.8518	145.89	55.9597	42.3682	55.8761	72.1736	-123.851	109.667	-95.6674	39.7133	-182.072	198.021	-139.915	192.222	-62.0195	-60.6356	-117.01	366.335	-178.09	207.091	-80.792	111.204	-86.1907	38.0895	-162.844	160.211	-132.539	95.9228	-130.442	78.485
97	-84.2192	2.02297	3.97883	44.4164	44.2355	-94.0979	-158.587	-71.0493	144.381	59.0568	41.4726	55.2987	74.2722	-126.932	108.883	-94.1917	40.477	-182.252	196.652	-139.248	190.699	-60.2562	-61.3249	-117.508	364.376	-176.253	203.862	-77.7928	110.633	-86.317	38.1976	-162.217	164.24	-136.56	95.5531	-130.442	78.485
98	-64.7056	2.03547	3.9811	44.5477	44.1407	-94.389	-158.974	-69.9513	144.977	57.7166	41.9502	54.9866	74.2547	-126.522	107.528	-92.9291	41.0468	-182.175	197.52	-140.369	192.038	-60.9178	-61.7036	-117.92	365.619	-177.114	205.962	-79.3201	109.86	-86.1393	37.0605	-160.884	164.789	-137.354	95.2143	-130.442	78.485
99	-67.5031	2.03204	3.98509	44.8871	43.7596	-94.5139	-159.016	-69.5168	145.069	57.1789	42.2632	54.6343	74.7829	-126.709	106.5	-91.862	41.435	-181.842	199.271	-142.709	193.415	-61.8598	-62.1374	-116.995	360.891	-172.845	206.431	-79.0458	109.952	-85.6984	35.4061	-159.71	164.851	-137.009	96.0156	-130.627	78.3892
100	-94.5528	1.97909	3.97594	45.3106	44.2455	-93.7973	-159.109	-71.1224	144.012	59.7139	41.5034	53.5334	76.8246	-127.693	102.865	-86.5107	40.2112	-180.818	202.796	-147.829	193.078	-61.2076	-63.2646	-118.753	362.438	-174.885	207.362	-80.7391	109.007	-85.666	30.846	-154.357	167.518	-139.876	95.5257	-130.442	78.485	1ra2_1rx7_wt_trial1217.0010.pdb
101	-82.5468	1.98297	3.98721	45.7852	44.5528	-93.5751	-160.289	-70.982	143.32	61.3105	40.8205	53.3482	77.6183	-129.37	103.194	-86.5435	41.4952	-178.471	213.25	-160.402	200.361	-67.6775	-64.5722	-117.135	351.108	-164.126	201.723	-74.2129	109.556	-85.6406	28.2199	-151.675	164.697	-137.432	95.1279	-130.442	78.485
102	-82.7145	1.96604	3.97182	45.6783	45.5649	-93.7912	-161.415	-69.7053	143.297	61.0647	40.8595	53.0748	78.4573	-129.032	102.608	-86.0004	40.8226	-178.164	214.643	-162.726	200.833	-68.0964	-65.1139	-119.816	362.537	-174.443	203.054	-76.8848	108.509	-85.3896	26.7097	-150.584	163.229	-136.033	95.1393	-130.442	78.485
103	-58.9661	2.01608	3.97559	44.6817	44.181	-94.2864	-162.318	-67.7421	143.818	59.6343	41.1335	53.2982	79.9742	-132.908	103.372	-87.869	43.5103	-178.226	211.781	-159.881	197.699	-64.93	-65.4614	-114.145	344.651	-158.337	197.129	-69.2508	110.351	-86.3684	25.9487	-148.193	155.28	-128.845	94.2831	-130.442	78.485
104	-56.5012	2.03117	3.99217	45.7121	45.0475	-94.5312	-162.031	-67.0612	143.903	58.5533	41.8309	52.6056	81.4236	-134.034	101.697	-86.0522	43.8399	-179.757	205.025	-152.157	192.938	-60.4987	-65.0602	-118.483	369.016	-180.458	205.48	-79.2807	108.103	-85.8388	26.8636	-149.441	160.671	-133.676	94.3057	-130.442	78.485
105	-53.4882	2.02563	3.99691	46.3167	44.3096	-94.6701	-161.049	-67.5203	144.708	57.3491	42.2335	52.3283	82.1473	-135.013	101.339	-85.5251	44.6484	-178.714	210.825	-158.784	198.664	-65.5991	-65.5784	-114.828	350.508	-163.59	202.573	-74.2325	109.353	-85.7615	26.3246	-148.909	161.461	-134.199	94.7535	-130.893	78.2971
106	-44.1198	2.04113	4.00299	46.0426	45.2519	-94.7641	-161.379	-66.9808	144.695	57.0728	42.4	51.9907	82.7513	-135.365	100.462	-84.5689	45.1008	-179.976	206.371	-153.965	195.04	-62.1142	-65.4388	-119.161	370.354	-181.011	206.553	-80.3157	107.551	-85.0612	24.9585	-147.872	162.82	-135.483	93.9906	-130.442	78.485
107	-43.2605	2.04192	4.01212	46.9302	44.5601	-94.2988	-158.311	-70.6188	145.371	57.3421	42.1669	52.0775	83.9203	-138.578	101.866	-85.5318	46.4332	-178.389	210.471	-158.735	198.393	-65.2341	-66.1244	-115.759	352.186	-164.317	200.621	-72.6908	108.853	-85.4951	23.5561	-146.111	161.156	-134.03	93.9833	-130.989	78.3221
108	-40.1471	1.96408	3.96979	46.4989	44.8389	-94.5105	-156.563	-71.2718	147.193	54.5752	43.1424	51.3672	81.4528	-130.956	96.775	-79.7692	42.7081	-180.578	205.521	-152.94	196.468	-63.6052	-65.4924	-121.474	366.884	-178.232	208.738	-81.5605	106.154	-84.9908	19.294	-142.197	168.629	-141.545	93.7779	-130.442	78.485
109	-31.2977	1.98746	3.96412	46.9857	43.4773	-94.908	-155.686	-71.4821	149.114	52.422	43.2689	51.388	81.8246	-132.394	97.392	-80.3716	44.3629	-180.402	206.859	-154.094	198.943	-65.9569	-65.5486	-117.637	350.309	-162.905	206.466	-77.5024	107.432	-85.8498	15.6324	-137.129	160.577	-134.694	93.0038	-130.595	78.4955
110	-52.4085	1.98345	3.94809	47.1184	44.0794	-93.7195	-152.344	-75.4982	146.695	56.2483	43.0802	51.903	82.5847	-135.321	99.9288	-82.6657	46.6009	-182.967	201.819	-148.093	197.076	-64.057	-64.9158	-121.593	367.623	-177.601	213.209	-87.5458	106.235	-85.7525	15.5339	-136.988	161.212	-135.52	93.7717	-130.772	78.6128	1ra2_1rx7_wt_trial1217.0011.pdb
111	33.37	2.15297	3.92541	45.3082	41.5623	-94.1912	-163.873	-67.7426	142.212	63.8456	39.0382	54.3478	84.9206	-145.083	108.62	-93.5738	54.0258	-184.827	198.785	-144.317	194.168	-61.0401	-65.2347	-106.993	337.319	-150.113	210.491	-79.3321	111.783	-88.1972	23.6798	-141.067	134.916	-113.295	89.881	-130.319	80.2279
112	26.2282	2.17877	3.8884	47.2701	41.8188	-94.5216	-157.742	-72.5633	145.243	59.8615	40.51	54.4951	83.6414	-143.076	108.325	-93.5534	53.6636	-184.539	195.408	-139.838	192.874	-59.5789	-65.3452	-108.413	345.406	-157.017	217.31	-86.5522	111.207	-90.02	26.6576	-142.933	126.397	-104.831	89.8322	-130.101	78.9696
113	10.647	2.15226	3.84583	48.6472	42.3447	-93.8442	-156.798	-74.9924	144.323	61.3621	40.7188	54.1358	82.4221	-139.148	104.982	-90.1064	51.5146	-184.179	194.038	-139.389	189.98	-56.3293	-66.6507	-111.436	358.352	-169.046	226.317	-96.1921	109.675	-90.2894	26.1835	-142.862	125.453	-103.342	91.1309	-130.442	78.485
114	38.6293	2.14937	3.84648	48.8622	42.0303	-93.7597	-156.872	-75.2059	144.522	61.1391	40.9046	54.0848	81.2123	-136.796	103.06	-88.5691	51.4816	-183.769	195.824	-141.702	188.483	-54.4461	-67.6988	-110.425	357.442	-168.337	231.736	-99.8245	109.536	-89.9542	28.502	-146.068	126.202	-104.022	91.5322	-130.442	78.485
115	53.2478	2.15602	3.84631	48.8462	41.7208	-93.5748	-157.014	-75.5969	144.293	62.0061	40.4335	54.2851	79.8721	-135.582	103.312	-88.8884	52.713	-184.901	194.165	-139.716	187.95	-53.7722	-67.7396	-111.335	362.034	-172.102	236.842	-104.733	108.872	-89.0957	28.2881	-146.451	129.708	-107.493	90.863	-129.425	78.8861
116	59.3625	2.158	3.83178	49.2751	41.5204	-94.0127	-156.087	-75.0569	145.221	59.6109	41.4037	54.0941	79.5406	-133.408	101.5	-87.4161	52.1032	-183.983	195.353	-141.255	187.962	-53.5021	-68.2483	-111.428	361.144	-170.404	243.233	-111.005	108.753	-88.8749	28.9038	-148.111	129.882	-107.204	93.1992	-130.442	78.485
117	61.3515	2.15012	3.81398	49.8428	40.5018	-93.9949	-156.254	-75.0493	145.195	59.6123	41.4579	54.1295	79.3342	-132.055	100.539	-86.7385	51.8908	-181.91	200.133	-147.401	186.583	-51.9782	-69.5705	-108.841	350.922	-160.951	249.611	-115.335	109.269	-88.587	29.0533	-148.451	132.946	-110.077	93.7351	-130.442	78.485
118	70.0844	2.15796	3.80634	50.3027	40.8298	-94.2273	-153.208	-76.5303	146.869	56.8898	42.3353	54.1697	78.8079	-131.588	100.408	-86.6907	52.6975	-182.244	198.194	-145.001	186.527	-51.6614	-69.4316	-111.469	357.442	-165.337	254.123	-121.771	108.576	-88.2838	28.2914	-148.093	132.286	-110.135	94.2729	-130.442	78.485
119	105.484	2.17541	3.80501	50.6202	40.3496	-94.438	-152.591	-76.3582	147.182	55.9887	42.6257	54.1972	78.5476	-131.091	100.367	-86.7069	53.2544	-181.661	199.269	-146.329	187.126	-51.8498	-69.7245	-110.442	352.917	-160.765	256.337	-122.677	108.704	-87.8093	28.8568	-149.512	133.943	-111.31	94.7932	-130.442	78.485
120	152.48	2.19172	3.7979	50.9339	40.1644	-94.7349	-149.825	-77.5388	149.029	53.0421	43.5355	54.2409	78.0052	-130.57	100.073	-86.547	54.1547	-181.612	198.626	-145.548	187.25	-51.6422	-69.8351	-110.45	352.725	-160.379	259.45	-125.044	108.274	-87.731	29.4479	-150.042	135.934	-113.193	94.7157	-130.442	78.485	1ra2_1rx7_wt_trial1217.0012.pdb
121	210.12	2.21502	3.80201	50.7772	41.2238	-95.028	-148.06	-77.791	150.804	50.2282	44.3405	54.2437	77.743	-130.349	99.6391	-86.2325	55.1785	-182.424	196.17	-142.446	187.288	-51.4171	-69.5809	-113.885	365.442	-171.658	261.895	-128.389	106.432	-87.5038	29.9006	-150.801	135.649	-113.306	94.7224	-130.442	78.485
122	250.605	2.22089	3.79225	51.4284	40.8542	-95.5256	-143.588	-82.3295	153.781	47.1837	45.3873	54.5173	76.9527	-129.414	99.8493	-86.6362	56.3444	-186.177	195.257	-138.425	188.534	-52.1706	-68.8177	-114.484	362.475	-167.585	265.301	-131.974	106.13	-87.3947	29.391	-150.157	136.181	-114.04	94.6255	-130.442	78.485
123	285.965	2.23698	3.77465	51.4147	39.1019	-95.6426	-142.507	-82.8185	154.292	46.4392	45.4398	55.3322	75.0044	-126.32	102.198	-89.166	56.4179	-187.504	193.072	-135.03	188.487	-52.1543	-68.3301	-112.129	349.498	-154.761	267.911	-133.195	107.009	-87.0367	28.3852	-149.347	137.696	-115.029	94.6377	-130.475	78.5263
124	313.038	2.24344	3.76947	52.174	40.0043	-95.8039	-141.572	-82.6499	155.832	44.4077	45.7732	55.4107	74.4035	-126.003	101.931	-89.007	57.5074	-188.176	190.976	-132.4	188.574	-52.1054	-68.0707	-116.37	361.626	-165.286	272.187	-139.595	104.858	-86.8568	25.6034	-146.218	137.286	-115.499	94.8853	-130.442	78.485
125	330.591	2.25082	3.76205	52.7032	39.7121	-96.0027	-138.879	-83.9175	157.745	41.5827	46.5241	55.6591	73.8088	-125.349	102.845	-90.0176	58.6309	-188.56	190.779	-131.964	189.149	-52.5658	-67.9603	-118.224	359.909	-161.764	275.111	-144.1	104.178	-86.1092	22.7774	-143.832	139.642	-117.788	95.1104	-130.385	78.3824
126	367.945	2.27232	3.75858	53.2585	39.1776	-96.2711	-136.446	-84.7028	159.953	38.2589	47.4113	55.9607	73.0586	-124.399	103.876	-91.1687	59.7912	-190.356	187.376	-127.309	190.295	-53.6361	-67.2359	-118.596	356.115	-157.105	276.904	-145.978	103.844	-85.6515	20.9893	-142.346	139.882	-118.218	94.9592	-130.442	78.485
127	423.142	2.30272	3.74477	53.4465	38.4552	-96.2582	-137.599	-83.3401	159.858	38.1437	47.4934	57.1893	69.4349	-118.663	106.694	-94.1627	60.3743	-194.179	186.766	-124.953	193.215	-55.7999	-66.6204	-118.943	355.165	-156.795	277.857	-146.053	103.257	-86.1545	15.657	-136.212	135.289	-115.246	95.0479	-130.442	78.485
128	448.031	2.30003	3.71685	52.931	38.3485	-98.6373	-133.87	-84.4503	158.155	38.1665	46.9452	57.6599	71.2239	-119.952	109.243	-97.0971	60.1381	-195.338	185.066	-123.401	194.985	-56.7589	-67.3183	-113.65	350.352	-151.891	274.154	-140.93	107.944	-87.3909	18.9161	-138.569	129.275	-109.042	92.9072	-130.401	78.7166
129	470.291	2.32233	3.69561	53.4299	39.1926	-98.0655	-137.879	-82.1376	157.387	39.8802	46.3469	57.5278	72.413	-119.489	106.522	-94.3092	59.4138	-191.763	192.354	-132.785	191.38	-52.7042	-68.9638	-118.032	359.464	-160.983	276.892	-143.888	104.93	-88.6697	12.8203	-130.49	126.202	-107.18	92.2358	-130.442	78.485
130	483.606	2.38098	3.63407	53.1635	38.2724	-97.655	-139.068	-83.9805	156.975	42.4631	45.1448	59.1909	70.0146	-115.257	111.51	-99.7448	58.5227	-194.893	189.742	-128.032	192.46	-53.7554	-68.1061	-116.471	354.562	-156.424	277.331	-142.781	105.379	-88.4829	15.6409	-134.14	126.574	-106.951	92.3698	-130.442	78.485	1ra2_1rx7_wt_trial1217.0013.pdb
131	498.401	2.32398	3.67796	53.1116	38.5684	-97.4548	-138.32	-84.3305	159.945	39.8418	45.1211	60.3904	67.6486	-111.158	114.439	-102.992	57.9926	-198.247	190.216	-126.09	190.733	-52.2489	-67.7165	-119.033	361.534	-163.286	280.279	-146.333	104.074	-88.0586	14.0341	-132.619	131.487	-111.212	90.5443	-128.408	78.3861
132	548.982	2.35284	3.68453	53.6705	37.9867	-97.2133	-141.379	-81.9657	159.041	41.1938	44.6494	60.3755	67.8312	-111.728	112.871	-101.819	59.3528	-198.794	188.625	-123.838	191.515	-52.8764	-67.2642	-118.223	357.705	-160.194	281.981	-146.497	103.793	-89.4235	12.3197	-128.896	128.045	-108.826	91.411	-130.442	78.485
133	575.926	2.35516	3.68292	53.7093	37.7227	-97.5909	-145.285	-82.7556	160.088	43.8306	42.236	60.6867	66.7425	-111.943	113.231	-102.353	60.6002	-202.738	188.033	-119.917	190.589	-52.454	-66.2944	-117.909	357.076	-159.429	283.949	-147.606	103.797	-89.4889	15.9736	-132.799	130.292	-110.397	91.3187	-130.442	78.485
134	629.514	2.36346	3.67974	53.7014	37.5954	-97.1419	-145.731	-83.5526	158.182	46.6712	41.5876	60.737	66.4185	-111.838	113.591	-102.82	61.8302	-203.145	187.451	-119.931	189.885	-51.6111	-66.6974	-117.454	357.069	-159.814	285.462	-147.608	103.315	-89.2891	18.8708	-136.465	131.831	-111.235	91.5078	-130.442	78.485
135	692.971	2.37816	3.67535	53.9006	37.4667	-96.9177	-147.757	-83.6237	156.828	49.563	40.566	60.8167	65.1341	-111.12	113.499	-102.913	63.9396	-205.329	186.439	-118.473	189.673	-51.3365	-66.6333	-116.963	356.959	-160.192	287.149	-147.75	102.794	-89.6355	21.4404	-138.627	130.43	-110.236	90.8364	-130.442	78.485
136	674.89	2.38794	3.64797	54.2343	37.3107	-97.2511	-149.944	-83.4237	158.269	49.8821	39.4326	60.8094	64.1127	-110.417	113.51	-102.884	65.5009	-206.15	188.131	-120.834	184.381	-45.6584	-67.6457	-118.219	358.247	-161.336	288.983	-149.276	101.914	-89.0906	17.2591	-135.863	129.16	-108.697	91.7451	-130.442	78.485
137	682.641	2.37198	3.64607	54.5139	37.4097	-97.3893	-149.936	-84.1779	160.436	48.6198	39.091	60.6776	63.2352	-109.751	111.995	-101.266	66.3057	-206.924	188.945	-121.545	182.173	-43.6263	-67.9079	-120.974	362.259	-165.491	290.765	-151.322	100.136	-88.3543	11.2574	-130.864	134.474	-113.419	92.2305	-130.442	78.485
138	728.072	2.40363	3.65368	54.6313	36.564	-97.7182	-152.12	-83.4411	160.44	49.6624	38.3038	61.3499	60.3146	-107.29	111.478	-101.679	66.6732	-205.946	191.585	-123.264	179.408	-41.3968	-68.0098	-120.184	356.163	-158.941	291.29	-151.217	100.083	-89.0843	12.3285	-130.741	131.352	-111.433	91.564	-130.442	78.485
139	763.602	2.40601	3.66007	54.8426	36.4603	-98.4245	-153.038	-82.185	163.992	46.3325	38.0739	61.3065	59.2771	-106.999	109.202	-99.6659	67.9085	-207.905	189.871	-119.841	179.769	-42.0112	-67.1955	-120.485	355.351	-157.721	292.961	-152.544	99.8857	-88.8522	14.5196	-133.319	134.727	-113.962	91.5929	-130.442	78.485
140	798.465	2.40542	3.65349	54.9457	36.2228	-98.4852	-154.288	-81.7608	163.004	48.0602	37.3241	61.3028	58.808	-106.643	109.456	-99.8625	68.6801	-208.072	190.244	-120.845	178.828	-40.8569	-67.6455	-119.828	353.867	-156.518	294.579	-153.422	99.9006	-88.4904	16.0431	-135.317	136.698	-115.371	91.9491	-130.442	78.485	1ra2_1rx7_wt_trial1217.0014.pdb
141	828.123	2.41361	3.65652	55.2445	36.2271	-99.0768	-152.37	-83.3245	166.832	44.4	37.4084	61.2959	57.9734	-106.008	109.904	-100.208	70.0443	-209.198	191.62	-121.689	177.615	-39.6277	-67.7768	-119.372	353.736	-156.941	296.144	-154.392	99.5319	-88.0146	16.0671	-135.448	140.396	-118.348	92.2991	-130.442	78.485
142	879.038	2.43163	3.64983	55.315	35.9124	-98.8008	-155.871	-81.84	162.134	50.2724	36.2281	61.9116	55.4924	-103.721	110.382	-101.264	69.8721	-209.003	190.113	-119.738	177.774	-40.1372	-67.5167	-119.156	354.168	-157.977	298.469	-156.212	99.086	-88.5806	16.2765	-134.685	139.152	-117.391	92.0056	-130.442	78.485
143	932.556	2.46224	3.65564	55.0374	35.2752	-99.1437	-156.48	-82.1399	162.653	50.5196	35.7402	62.5046	52.4993	-101.283	110.647	-102.098	70.5456	-209.574	189.997	-118.178	176.948	-39.9086	-67.0541	-117.427	349.491	-154.145	299.061	-155.261	99.1718	-89.0977	17.0258	-134.513	135.589	-114.96	91.4494	-130.418	78.5154
144	957.058	2.48741	3.65752	55.6336	35.8459	-99.7923	-159.291	-79.7853	163.488	50.4352	34.7708	62.4869	51.8682	-100.974	110.555	-101.998	71.639	-210.108	190.094	-117.666	176.19	-38.993	-67.1882	-118.952	355.7	-160.005	299.912	-156.564	97.9088	-89.7674	16.1654	-132.165	132.265	-112.523	90.6421	-130.442	78.485
145	1013.27	2.52117	3.66256	55.8679	35.5398	-100.61	-162.699	-77.2713	165.088	49.9685	33.5294	62.4947	50.5889	-100.117	110.388	-101.847	73.1574	-211.822	188.432	-114.865	176.157	-38.6501	-67.0167	-117.117	353.913	-159.312	300.816	-155.246	98.0336	-90.8331	18.4767	-133.067	130.284	-110.621	89.7572	-130.442	78.485
146	1050.29	2.53056	3.66897	56.0679	36.5263	-100.995	-160.066	-78.8465	169.221	45.593	33.9312	62.4772	49.3487	-99.2733	110.552	-101.93	74.9637	-213.674	187.655	-113.187	175.98	-38.5317	-66.6718	-119.745	361.952	-166.69	302.968	-158.323	96.3202	-90.1344	18.5287	-133.76	133.103	-113.064	90.1882	-130.442	78.485
147	1119.68	2.55405	3.67573	56.0118	35.6399	-101.047	-160.853	-78.6028	168.454	46.6599	33.6745	64.1173	43.8294	-94.8389	110.841	-104.012	72.6687	-210.269	188.167	-112.321	175.426	-38.9482	-66.3791	-118.337	358.978	-164.741	305.061	-159.095	96.0244	-89.9622	16.9006	-131.85	135.86	-115.335	90.7427	-130.442	78.485
148	1154.66	2.56533	3.67209	55.2896	33.9866	-100.548	-164.073	-76.849	163.126	52.5568	32.9538	65.8342	37.4972	-89.9961	111.293	-106.317	71.035	-207.642	186.849	-110.311	176.087	-40.4393	-65.824	-115.57	349.082	-155.412	305.889	-158.253	97.1693	-89.7674	18.46	-133.54	136.695	-116.036	90.808	-130.442	78.485
149	1209.72	2.59024	3.66298	55.929	34.9571	-100.483	-168.399	-73.3789	160.257	56.0629	31.8953	66.7237	33.1248	-86.369	112.419	-108.173	72.2895	-207.758	186.062	-109.615	177.268	-41.044	-65.9123	-118.271	359.649	-165.564	308.669	-161.66	95.4674	-90.2684	17.6595	-131.724	133.998	-113.883	90.3534	-130.442	78.485
150	1278.16	2.59872	3.65902	55.6761	33.3134	-99.5702	-170.793	-72.6053	154.971	61.9381	31.5091	68.3457	26.1223	-81.5351	113.177	-110.745	71.8152	-205.724	184.505	-107.675	178.094	-42.5559	-65.5336	-115.477	349.958	-156.78	310.147	-161.271	96.3501	-89.6127	17.2661	-132.166	138.052	-116.971	91.2226	-130.442	78.485	1ra2_1rx7_wt_trial1217.0015.pdb
151	1336.62	2.62355	3.6578	56.1374	34.5953	-98.4249	-173.39	-71.9292	149.814	67.8444	31.237	69.5254	19.8696	-77.8599	112.564	-111.542	71.8477	-203.537	182.999	-106.276	178.216	-41.8085	-66.1463	-118.757	360.577	-166.16	311.911	-164.065	94.7198	-90.8606	17.2172	-129.985	132.41	-112.517	89.8464	-130.442	78.485
152	1359.69	2.62643	3.66253	56.4256	33.4072	-99.4789	-170.754	-74.8054	153.068	65.0882	31.1468	69.7438	18.3791	-76.4495	112.966	-112.119	72.4947	-204.952	183.962	-105.806	175.613	-39.7103	-65.99	-116.212	351.349	-157.793	313.18	-163.867	95.505	-90.1684	16.9777	-130.713	137.002	-116.066	90.8756	-130.442	78.485
153	1393.84	2.66242	3.66599	55.8239	33.014	-99.8655	-171.029	-76.4257	152.593	66.7635	30.6883	71.6025	9.75228	-69.7382	114.945	-115.541	72.8044	-206.05	182.498	-101.278	173.988	-39.2976	-65.088	-114.921	347.567	-153.779	312.32	-161.995	96.0689	-91.0751	19.7872	-131.999	132.685	-112.829	89.4941	-130.442	78.485
154	1419.57	2.67205	3.66153	56.9779	34.2372	-100.39	-169.255	-74.7216	155.979	61.6661	31.1693	73.3756	2.5577	-60.9016	119.557	-121.174	74.0109	-206.965	182.397	-100.332	173.307	-38.988	-64.8301	-116.454	356.362	-162.112	315.923	-166.114	94.8714	-90.7155	21.8918	-134.06	132.995	-113.37	90.0466	-131.033	78.8933
155	1510.47	2.69533	3.65738	57.2961	35.9629	-99.5026	-167.892	-75.2681	153.562	63.0503	32.0812	76.4022	-13.8204	-48.2823	122.983	-126.516	74.824	-204.112	183.429	-99.5594	172.517	-39.8319	-63.9121	-118.735	365.295	-170.768	318.534	-168.909	93.2687	-90.7885	25.8697	-138.979	132.731	-112.367	90.0719	-130.442	78.485
156	1529.28	2.71232	3.65196	57.6773	34.6537	-99.1348	-164.965	-76.6163	153.489	61.8119	33.2075	77.3561	-23.5768	-39.2637	124.379	-127.861	78.422	-205.866	183.314	-99.146	174.993	-41.2488	-64.077	-114.51	350.405	-156.046	317.008	-164.974	95.3863	-91.3212	28.5611	-140.912	129.88	-110.048	89.5521	-130.442	78.485
157	1600.44	2.74771	3.64267	59.0163	37.1523	-98.2505	-164.166	-76.7709	151.574	63.2407	33.6001	78.204	-34.6971	-33.5636	125.08	-128.883	82.3272	-203.997	180.473	-95.6321	177.259	-43.5381	-63.8684	-118.324	364.782	-170.095	321.221	-169.834	92.8109	-92.5064	29.6299	-139.847	124.515	-105.778	88.007	-130.442	78.485
158	1668.12	2.75684	3.64416	58.8648	35.3314	-98.657	-164.63	-74.6289	153.947	60.1369	33.5993	78.4703	-40.9213	-29.5896	125.25	-129.001	84.9772	-202.713	181.514	-96.8664	177.078	-43.2135	-64.1688	-114.073	349.904	-155.214	319.181	-165.453	95.0894	-92.0649	30.3191	-141.596	126.009	-106.72	88.8312	-130.442	78.485
159	1683.75	2.7562	3.62491	59.8454	37.5735	-97.3101	-170.013	-73.2498	147.331	68.7401	32.4722	78.5408	-41.2816	-29.5611	125.343	-129.409	85.9273	-204.053	179.817	-96.7812	175.618	-40.5648	-65.2267	-117.893	363.949	-169.351	324.202	-171.245	92.3368	-92.8363	32.2731	-142.044	122.888	-104.205	87.5744	-130.442	78.485
160	1752.21	2.75906	3.61564	60.164	38.0772	-96.2072	-173.63	-73.7317	142.072	75.8897	31.8573	78.7879	-44.8807	-27.9916	126.277	-130.641	88.2802	-206.55	178.528	-95.7815	174.988	-39.0649	-65.794	-117.683	363.15	-168.76	327.699	-173.554	91.8646	-92.3555	33.8654	-144.965	124.269	-104.948	88.5479	-130.442	78.485	1ra2_1rx7_wt_trial1217.0016.pdb
161	1835.71	2.76305	3.60677	60.2441	38.6084	-96.353	-178.231	-71.4068	140.843	78.4934	30.786	78.9198	-48.6475	-25.837	126.785	-131.128	90.3961	-207.615	179.243	-96.8856	173.287	-36.7537	-66.4695	-117.616	362.455	-168.096	331.286	-176.118	91.4473	-92.1387	36.6756	-147.939	125.729	-106.085	88.4244	-130.442	78.485
162	1906.46	2.7731	3.59762	60.5228	38.9274	-96.579	-184.866	-67.4675	138.803	82.0521	29.4627	78.9268	-51.5533	-24.5446	127.53	-131.956	92.9198	-209.062	180.273	-98.6286	171.569	-33.9928	-67.4419	-117.727	359.529	-163.34	333.24	-178.665	91.8793	-91.6166	39.7887	-150.814	125.441	-105.99	88.1277	-130.442	78.485
163	1945.35	2.7903	3.58594	61.3876	39.3099	-96.5652	-188.05	-66.291	137.17	84.6894	28.9511	78.7035	-59.2303	-20.7911	127.194	-131.085	98.1114	-210.608	181.736	-101.546	166.086	-26.6521	-68.954	-116.69	357.035	-160.397	332.479	-176.683	92.414	-91.2149	41.3833	-154.495	123.859	-103.514	89.5812	-130.442	78.485
164	1981.3	2.80641	3.59524	61.0198	38.1239	-96.5724	-192.413	-63.7969	135.5	87.1199	28.4551	78.8588	-57.0094	-21.9112	127.653	-131.792	97.2306	-213.108	180.084	-98.7275	168.234	-28.796	-68.2229	-112.743	348.798	-151.789	327.279	-169.923	95.0884	-90.5203	44.1596	-158.899	125.34	-104.353	90.3874	-130.442	78.485
165	2032.02	2.83201	3.58121	62.6428	41.7788	-96.6471	-192.283	-63.5181	135.792	86.6339	28.4928	78.5182	-74.1058	-12.4826	127.497	-130.171	105.387	-214.17	177.311	-95.4688	171.804	-31.3523	-68.1819	-116.831	362.454	-166.385	336.246	-179.13	91.4446	-91.5246	45.4715	-158.865	120.772	-100.138	89.9354	-130.442	78.485
166	2043.94	2.81967	3.6161	61.3997	40.6889	-96.1752	-197.495	-61.1823	132.744	91.0458	27.9044	78.5824	-61.2784	-22.1072	128.14	-131.921	99.6063	-214.528	176.057	-93.1654	173.746	-33.2565	-67.6735	-116.589	361.606	-165.962	338.367	-180.398	91.0871	-90.1477	43.659	-159.214	127.885	-105.714	91.6212	-130.442	78.485
167	2047.02	2.82643	3.59281	61.4949	40.2027	-96.7224	-205.244	-54.7106	132.812	91.8398	26.8436	78.4918	-59.1752	-23.8517	127.44	-131.57	99.4111	-212.935	180.805	-100.521	165.316	-23.8004	-69.9218	-113.105	357.385	-161.352	333.029	-174.237	93.4988	-89.9496	49.7041	-166.357	127.904	-104.556	92.7001	-130.442	78.485
168	2074.47	2.8358	3.60531	61.0304	39.0094	-98.5441	-215.195	-45.5802	136.33	89.3836	24.5985	78.4679	-57.2427	-25.136	128.011	-132.214	99.4207	-214.882	177.156	-95.6736	167.973	-26.6559	-69.0529	-109.869	347.261	-150.958	329.484	-169.165	95.6412	-88.9163	51.0398	-169.296	131.62	-107.457	93.495	-130.329	78.5059
169	2104.45	2.85577	3.60106	61.362	41.9637	-98.7598	-216.422	-44.24	136.854	88.8316	24.4086	78.2466	-55.5481	-26.9821	128.439	-133.15	100.705	-216.785	173.166	-90.5398	171.666	-30.2751	-68.244	-115.137	365.387	-169.777	338.741	-178.763	91.1742	-89.4073	54.1947	-172.12	129.728	-105.667	93.1842	-130.442	78.485
170	2139.26	2.86919	3.59274	61.4992	39.935	-98.7353	-216.979	-43.4834	136.896	88.6472	24.4092	78.1593	-53.1283	-28.3417	128.678	-133.761	100.58	-217.217	171.343	-88.7683	173.625	-31.5616	-68.371	-110.616	350.041	-152.649	331.241	-169.836	95.0645	-89.433	57.8756	-175.843	128.665	-104.63	92.7505	-130.442	78.485	1ra2_1rx7_wt_trial1217.0017.pdb
171	2149.23	2.86878	3.5892	61.5175	41.9471	-97.1675	-207.377	-51.8143	133.869	90.7611	26.1689	78.0611	-56.2186	-26.2434	128.632	-133.587	102.415	-217.611	169.32	-86.6405	174.928	-32.6881	-68.2089	-113.999	361.443	-164.894	338.716	-177.381	91.9646	-88.9156	60.58	-179.441	129.644	-105.269	93.1221	-130.365	78.5354
172	2176.59	2.87019	3.59268	61.7866	40.9715	-97.2693	-209.307	-50.1487	133.867	90.8175	25.9774	77.9448	-54.7784	-27.2332	128.304	-133.611	102.279	-218.33	167.531	-84.4771	176.271	-34.0073	-67.9479	-111.586	352.499	-154.754	334.864	-172.825	94.0859	-87.779	64.1409	-184.482	133.845	-108.62	93.926	-130.442	78.485
173	2229.24	2.88525	3.59003	61.338	40.6021	-96.7202	-207.664	-51.7395	132.628	91.8266	26.4879	77.8338	-51.474	-29.0765	128.551	-134.31	101.853	-218.326	167.213	-84.8734	176.785	-33.5698	-68.59	-110.733	350.15	-151.612	333.69	-170.735	94.7807	-87.6403	65.6691	-186.512	132.868	-107.59	94.1748	-130.442	78.485
174	2241.43	2.89067	3.58615	61.5538	43.3035	-98.1676	-215.277	-43.8662	135.957	88.8042	24.7976	77.7547	-54.139	-27.3632	128.618	-134.345	103.798	-218.2	166.42	-84.4001	176.462	-33.0304	-68.763	-114.409	362.335	-165.289	343.431	-180.217	90.9427	-87.138	68.6154	-189.612	133.819	-108.676	93.1486	-129.679	78.9105
175	2166.57	2.8765	3.58935	61.9561	41.4497	-98.0786	-215.097	-43.7858	135.852	88.6601	24.9864	77.5547	-55.4354	-26.5536	128.166	-133.879	104.731	-219.05	166.181	-83.6296	176.28	-35.0432	-66.6565	-110.153	349.639	-151.927	331.272	-168.088	95.8609	-87.0688	71.0786	-193.218	133.896	-108.004	94.7432	-130.442	78.485
176	2194.22	2.87514	3.58986	61.6521	43.3315	-96.7328	-206.589	-51.2338	133.302	90.4107	26.6057	77.3217	-54.9554	-27.0575	127.574	-133.442	105.122	-218.046	167.041	-85.148	175.434	-33.7269	-67.2206	-113.63	362.332	-165.425	337.969	-174.575	92.4897	-85.7935	75.4863	-199.221	138.289	-111.564	95.3856	-130.153	78.5873
177	2217.04	2.87401	3.59777	61.7881	41.5685	-98.5905	-217.716	-40.7229	136.985	87.3255	24.5056	77.2455	-55.4398	-26.8754	126.987	-133.18	105.353	-217.504	167.616	-85.8723	174.225	-32.8723	-67.2815	-110.143	348.756	-149.598	329.439	-166.203	96.7368	-85.209	76.4099	-199.76	142.036	-115.522	92.7282	-128.047	79.1165
178	2195.19	2.88424	3.60673	61.8488	44.4126	-98.0764	-215.971	-42.3739	135.897	88.1628	25.0426	77.0765	-53.1597	-28.2767	126.772	-133.332	104.958	-218.859	164.164	-81.6488	177.881	-36.2942	-66.721	-115.09	366.836	-169.243	338.001	-174.936	91.8456	-85.9421	78.0883	-202.009	136.654	-110.106	95.7286	-130.442	78.485
179	2231.83	2.89305	3.59517	62.2441	42.6279	-97.8606	-215.792	-42.4569	135.499	88.3535	25.2833	76.8427	-51.3807	-29.5447	126.339	-133.278	105.184	-218.438	163.95	-82.1317	177.668	-35.3804	-67.2933	-112.159	354.071	-154.016	331.789	-168.792	95.4899	-85.8061	79.7288	-202.867	136.206	-110.347	93.4179	-129.087	79.0821
180	2203	2.88939	3.59987	62.4282	41.8759	-95.842	-203.6	-53.3681	131.568	91.1542	27.7741	76.6413	-57.2741	-25.296	126.033	-132.572	107.953	-218.491	164.822	-83.8515	177.16	-34.2598	-67.8574	-110.358	350.329	-149.466	326.282	-162.916	97.8613	-85.9881	80.5225	-203.59	136.886	-110.866	91.0719	-126.813	79.2201	1ra2_1rx7_wt_trial1217.0018.pdb
181	2188.1	2.8944	3.59561	61.9532	44.0327	-95.0237	-202.885	-54.5983	129.807	92.936	28.2208	76.4968	-55.089	-26.768	125.709	-132.611	107.773	-218.893	162.8	-82.584	177.178	-33.5856	-68.3378	-114.855	366.433	-167.922	337.397	-173.501	92.6199	-85.4768	79.7321	-201.878	138.361	-113.167	87.5072	-124.116	80.0585
182	2207.31	2.90667	3.60461	62.401	41.9298	-97.0697	-214.352	-43.8214	133.603	89.9052	25.8503	76.1542	-53.2923	-28.4673	124.757	-131.919	108.216	-219.564	160.71	-79.9918	178.992	-35.3666	-67.9441	-110.712	348.582	-146.523	325.168	-161.646	97.8045	-85.0116	82.4875	-205.051	139.086	-113.794	87.7244	-124.44	80.0509
183	2212.07	2.91418	3.60007	62.4973	44.2122	-97.0279	-214.554	-43.4501	133.551	89.7331	26.0024	75.9579	-49.4022	-30.8888	124.518	-132.249	107.475	-219.604	160.216	-79.6268	179.468	-35.5329	-68.0506	-113.719	361.133	-160.478	331.465	-167.41	94.2789	-85.1098	87.6687	-211.544	136.22	-110.23	91.6155	-127.179	79.2596
184	2235.8	2.91335	3.60314	62.3624	45.4133	-95.3527	-202.972	-53.3329	130.569	91.3932	28.4033	75.6824	-54.4533	-27.1562	123.946	-131.309	110.057	-219.704	160.492	-80.4256	179.63	-35.0496	-68.4398	-115.453	368.549	-169.268	336.632	-171.599	91.8457	-83.8125	89.3607	-214.039	141.914	-115.508	90.1532	-125.36	79.7505
185	2185.78	2.93303	3.60749	63.3257	43.759	-96.8324	-212.503	-44.6385	133.035	89.5656	26.5729	75.6141	-53.1369	-27.7131	124.326	-131.943	109.878	-220.141	159.177	-78.9965	181.193	-36.5348	-68.2974	-107.078	353.203	-151.343	324.728	-160.893	101.818	-83.9699	93.5554	-217.309	141.828	-115.884	87.7895	-121.953	81.6063
186	2174.55	2.94453	3.6167	63.086	45.7711	-95.2854	-202.818	-53.1679	130.105	91.5076	28.6211	75.309	-56.1859	-25.6318	123.667	-131.056	111.786	-221.109	156.666	-75.9724	184.185	-39.1725	-67.8552	-110.131	367.774	-168.315	331.281	-166.226	97.4459	-83.6039	94.7951	-218.501	141.574	-116.119	87.2557	-121.533	82.0272
187	2172.41	2.94774	3.60806	63.4303	45.968	-95.4415	-205.386	-51.2075	129.953	91.8625	28.3257	75.018	-56.6672	-25.2891	123.212	-130.555	112.967	-222.2	155.06	-74.481	186.255	-40.5164	-67.945	-113.319	366.091	-165.193	332.806	-168.714	95.2388	-84.2433	94.0238	-216.291	137.357	-112.756	83.6031	-119.61	81.2395
188	2144.19	2.94037	3.59573	64.0518	44.8165	-94.7641	-203.599	-53.0524	128.655	93.0522	28.8412	74.8766	-52.4048	-27.8392	123.175	-130.932	112.097	-222.199	155.229	-75.1581	184.919	-40.8617	-66.7184	-110.375	352.859	-150.591	325.256	-162.175	99.7873	-84.836	97.6491	-220.458	131.98	-107.417	86.3469	-121.75	80.5612
189	2155.14	2.94633	3.58844	63.7452	46.4336	-95.8439	-208.032	-47.8864	131.578	90.2328	27.5635	74.591	-50.7503	-29.1279	122.475	-130.449	112.308	-220.505	155.104	-75.6435	182.504	-38.7936	-66.9967	-112.258	361.368	-160.607	330.768	-167.005	97.1358	-84.4239	101.913	-225.208	131.375	-106.852	87.6921	-122.558	80.5951
190	2148.38	2.95051	3.5823	64.0915	47.1344	-95.8096	-207.766	-47.8093	131.605	89.9151	27.7366	74.3165	-51.3517	-28.8114	121.728	-129.772	113.125	-220.071	155.042	-75.5938	181.747	-38.9228	-66.259	-112.072	360.681	-160.485	330.558	-166.548	97.329	-82.3309	106.972	-231.988	136.584	-111.314	85.3825	-119.167	81.1006	1ra2_1rx7_wt_trial1217.0019.pdb
191	2146.1	2.9626	3.58783	64.2419	48.0426	-95.386	-207.129	-48.485	130.617	90.6081	28.2086	74.2631	-55.7797	-25.4355	121.549	-129.528	114.703	-220.215	154.984	-75.9009	181.085	-38.1669	-66.5031	-111.766	367.784	-169.225	332.18	-167.184	96.6409	-82.9449	106.457	-230.75	133.655	-109.005	83.9834	-117.851	81.5309
192	2124.65	2.96652	3.5708	65.1266	47.6081	-95.3334	-206.099	-48.8685	130.65	89.9964	28.6681	74.0181	-54.3915	-26.3171	121.058	-129.108	114.807	-220.591	153.585	-73.8378	183.528	-41.606	-65.0349	-110.25	354.703	-154.367	327.448	-164.081	100.117	-82.954	111.183	-236.083	130.926	-106.119	84.3719	-117.503	80.911
193	2128.48	2.97816	3.58034	64.7467	48.9702	-95.6678	-207.541	-47.2597	131.273	89.2445	28.4686	73.7687	-53.2203	-27.159	120.479	-128.598	114.889	-221.371	151.294	-71.1814	186.9	-44.6664	-64.7143	-112.769	366.508	-168.053	332.788	-168.626	96.64	-83.0422	110.587	-235.229	130.309	-105.793	84.3821	-117.82	81.0915
194	2120.2	2.97702	3.58278	65.0651	46.7779	-95.3897	-205.877	-48.6619	130.749	89.5597	28.8461	73.4832	-52.5738	-27.7535	119.692	-127.864	115.235	-221.742	149.598	-69.5524	188.528	-46.1685	-64.5326	-109.799	353.576	-153.226	326.986	-163.323	100.404	-83.136	106.796	-230.141	131.587	-107.589	79.529	-113.975	81.7483
195	2142.67	2.99953	3.58512	64.6538	48.408	-95.8035	-205.318	-48.2603	132.093	87.8946	28.7398	73.1555	-50.3441	-29.3237	119.112	-127.308	115.282	-221.086	148.647	-68.4444	189.637	-47.3053	-64.4184	-112.349	366.257	-168.074	332.739	-167.966	96.6001	-83.7267	108.124	-230.677	126.863	-103.736	79.3648	-114.259	81.86
196	2155.46	3.00758	3.57603	65.1378	47.1885	-95.7549	-204.792	-48.4972	132.119	87.7607	28.7942	72.8737	-48.2156	-30.7598	118.504	-126.833	115.229	-220.368	148.318	-68.592	189.213	-46.7267	-64.7115	-109.936	354.371	-154.014	327.622	-163.406	99.9151	-84.2117	109.525	-231.121	123.055	-100.782	78.5933	-114.057	82.0188
197	2168.93	3.0116	3.56887	64.6178	48.4974	-95.475	-200.702	-51.7191	131.855	87.5594	29.5133	72.6105	-44.8476	-32.8477	118.129	-126.709	114.855	-219.265	150.925	-71.9407	185.129	-42.6321	-65.2876	-111.791	363.63	-164.776	331.96	-166.922	97.1784	-83.7429	113.482	-236.302	122.759	-99.958	80.8585	-114.857	81.69
198	2178.92	3.00659	3.56522	63.8937	46.3911	-94.7638	-198.79	-53.8454	130.438	88.8622	30.1033	72.4563	-45.4523	-32.3541	117.627	-126.369	115.452	-217.776	154.23	-77.2139	179.184	-35.9751	-66.871	-108.149	345.763	-143.564	322.565	-158.313	102.85	-84.5262	114.167	-236.131	121.903	-99.3179	77.6757	-112.734	81.8044
199	2102.42	2.99873	3.58502	64.9204	47.0899	-94.7589	-200.923	-52.6416	129.979	89.7165	29.808	72.1944	-50.1367	-29.0593	117.61	-125.707	118.393	-221.064	151.386	-74.0524	183.673	-39.3563	-66.2558	-109.258	348.722	-146.351	322.714	-158.747	101.901	-81.7878	115.036	-237.433	131.454	-108.136	70.7924	-105.997	83.0358
200	2086.22	3.01343	3.58752	64.6814	46.4088	-94.3928	-199.636	-53.6695	129.465	90.0085	30.1704	71.9351	-54.283	-25.9777	117.313	-124.962	120.66	-221.491	150.132	-73.3147	183.905	-39.1674	-66.497	-108.929	347.019	-144.438	320.812	-156.568	102.123	-83.1825	110.596	-230.662	126.758	-105.395	67.0459	-104.181	83.7697	1ra2_1rx7_wt_trial1217.0020.pdb
201	2050.27	3.0292	3.59486	65.0831	47.4567	-94.5774	-202.262	-51.4587	129.47	90.271	29.6797	71.6056	-57.2652	-23.8576	117.075	-124.23	122.801	-221.741	150.829	-74.4268	182.079	-36.8877	-66.6187	-109.411	347.499	-144.525	317.869	-153.424	101.759	-83.2911	115.731	-235.851	122.024	-101.401	68.8507	-105.843	83.5544
202	2054.97	3.02709	3.59972	64.7572	47.1528	-94.3562	-202.595	-51.3401	128.89	90.9216	29.7065	71.423	-56.5788	-24.4042	116.583	-123.797	122.977	-221.779	150.506	-74.6956	181.096	-35.6533	-66.9477	-109.588	346.025	-142.673	316.927	-152.396	101.547	-81.6618	114.87	-235.821	127.82	-106.52	63.2858	-100.327	84.2187
203	2018.07	3.02649	3.61326	65.6238	47.4972	-94.4231	-199.44	-53.6703	129.294	90.422	29.8877	71.0928	-54.469	-25.7961	116.969	-123.642	123.639	-223.447	148.399	-72.0606	185.29	-39.2322	-66.2494	-110.967	351.019	-147.813	318.233	-153.951	100.406	-82.2488	114.476	-234.781	125.415	-104.512	63.8823	-100.757	84.0971
204	2026.69	3.02212	3.61425	64.7344	46.3475	-94.6521	-199.572	-52.8437	130.471	89.0372	29.7045	70.9121	-54.6274	-25.6847	116.546	-123.193	124.132	-221.48	152.139	-77.2347	177.865	-32.0228	-67.2062	-110.864	349.279	-145.796	316.513	-151.85	100.248	-82.5274	111.379	-230.742	124.796	-104.385	63.576	-101.228	84.1239
205	2012.05	3.04781	3.62809	65.8665	47.7524	-95.4277	-204.717	-48.2105	131.613	88.4475	28.5	70.6636	-52.7851	-27.2261	116.519	-122.865	124.437	-223.181	147.19	-70.8384	186.62	-40.461	-65.9528	-112.189	355.106	-152.189	318.505	-153.768	98.788	-82.5458	113.732	-232.223	121.512	-102.244	60.5165	-99.198	84.8902
206	2015.63	3.04693	3.63666	65.9711	47.8392	-95.1594	-201.929	-50.7657	131.148	88.9915	28.7673	70.4089	-50.6314	-28.777	116.77	-122.725	124.78	-224.578	144.796	-68.5187	189.936	-43.072	-65.8548	-112.327	355.131	-151.957	318.716	-154.287	98.8355	-81.5377	113.655	-233.037	124.963	-105.122	57.9643	-96.025	85.185
207	2072.05	3.06769	3.60873	67.0716	50.2179	-94.9541	-204.852	-46.2423	130.901	88.9073	28.8671	70.3151	-53.5945	-26.5596	116.278	-122.209	125.974	-221.201	148.956	-73.9583	182.524	-36.4691	-66.9276	-113.252	360.956	-158.818	321.959	-156.761	96.9824	-80.0716	122.901	-243.512	120.689	-100.209	56.9521	-94.0559	85.3836
208	2120.74	3.09862	3.60354	66.9563	50.7172	-95.1496	-205.871	-45.4938	131.042	89.0049	28.5522	70.1472	-46.3262	-31.3556	116.529	-122.792	124.368	-220.143	150.687	-76.3208	180.973	-34.4916	-67.597	-113.892	367.975	-167.988	324.561	-156.825	94.0968	-80.8649	124.205	-243.01	116.256	-96.9711	55.3892	-94.0544	85.6075
209	2154.62	3.1202	3.61026	66.4651	48.943	-95.7769	-207.964	-43.2409	132.321	87.8301	27.9047	69.921	-44.2335	-32.9684	116.669	-122.596	124.475	-220.553	148.804	-74.1331	186.041	-38.6504	-67.4804	-113.234	363.5	-162.357	323.416	-155.541	95.0952	-83.6838	116.216	-230.259	108.998	-91.9246	53.3498	-95.3229	85.6346
210	2172.86	3.14524	3.60991	66.3366	48.8856	-95.0931	-203.707	-47.7137	130.86	89.2986	28.6192	69.636	-40.3114	-35.7461	116.923	-122.658	124.31	-220.549	149.424	-75.0586	185.95	-37.9173	-67.5917	-113.021	365.872	-165.79	324.442	-155.366	94.0975	-84.2019	116.07	-229.201	107.072	-90.3806	53.3836	-95.393	85.5884	1ra2_1rx7_wt_trial1217.0021.pdb
211	2203.01	3.16488	3.60449	66.516	49.2275	-95.9825	-209.139	-42.758	132.38	88.2193	27.4092	69.5281	-40.1708	-35.7266	117.365	-122.769	124.935	-219.427	151.944	-77.9247	182.328	-34.6085	-67.6949	-112.072	362.988	-162.91	323.265	-153.758	94.6286	-84.0036	120.021	-233.701	105.569	-88.9933	54.651	-95.7559	85.4948
212	2184.48	3.17417	3.60194	66.6854	49.2841	-96.1023	-209.507	-42.3666	132.537	88.1517	27.2279	69.357	-38.0129	-37.7513	116.959	-122.474	124.643	-218.482	152.716	-78.4823	181.584	-33.7732	-67.5418	-111.47	359.878	-159.3	322.455	-153.055	95.4223	-84.8833	122.147	-232.702	99.3847	-84.8632	52.8749	-95.7392	86.1649
213	2203.99	3.20173	3.61022	67.2108	50.1237	-96.5727	-212.171	-39.8215	133.446	87.2982	26.7344	69.2095	-38.3524	-37.9331	116.651	-122.015	125.34	-218.414	151.409	-76.3596	185.331	-37.1965	-66.7933	-112.379	365.147	-165.677	326.625	-156.862	93.6018	-85.6657	120.589	-227.406	94.3118	-80.8505	48.0426	-92.9356	86.701
214	2182.37	3.22467	3.63098	67.6489	50.7726	-97.1975	-214.645	-37.435	134.745	86.2599	26.0306	69.4476	-41.2238	-35.1366	117.25	-122.084	126.129	-220.344	147.791	-72.2223	190.699	-41.8752	-65.8286	-112.081	369.207	-172.56	323.543	-151.169	91.756	-85.8562	119.401	-226.558	95.888	-81.8644	42.7515	-87.5828	86.6574
215	2272.92	3.26053	3.626	68.4486	51.3956	-97.746	-217.67	-34.2346	136.423	84.4917	25.4784	69.1816	-37.4161	-38.2938	117.319	-122.2	125.742	-219.827	144.053	-67.8721	197.575	-48.2111	-65.5101	-110.637	364.728	-168.522	324.371	-150.849	92.1467	-86.0586	122.167	-228.445	93.142	-79.4993	38.4313	-83.5566	87.1324
216	2314.7	3.29425	3.63712	68.8416	50.4949	-98.7979	-221.618	-29.7785	139.568	81.3362	24.488	69.0158	-38.0599	-37.0035	118.08	-122.568	127.16	-219.579	141.561	-65.5024	201.414	-51.5277	-65.5943	-108.343	354.737	-157.583	326.133	-152.796	94.4233	-86.8151	118.682	-223.809	91.9809	-78.6908	38.3289	-83.7422	87.083
217	2239.89	3.27718	3.63852	69.6558	53.3257	-97.9327	-208.078	-40.7618	143.515	76.0145	26.998	68.2862	-46.0468	-33.0606	114.156	-118.605	132.557	-216.051	152.981	-78.8044	186.399	-38.2831	-65.4325	-109.756	369.275	-178.273	337.445	-162.417	90.2419	-88.2966	115.395	-219.814	90.0878	-74.8018	12.2991	-53.8901	88.0523
218	2282.24	3.30542	3.62946	70.5114	54.8336	-97.3419	-205.026	-43.5675	141.742	77.3361	27.7621	67.7471	-38.1916	-38.4013	113.81	-118.727	131.798	-216.265	151.947	-77.9576	188.588	-39.8789	-65.5054	-107.822	367.637	-177.813	336.137	-158.684	89.8454	-87.2755	124.568	-231.779	88.8266	-72.587	8.28377	-47.4412	88.4608
219	2462.52	3.31831	3.65381	73.0111	58.4142	-97.2804	-208.102	-41.0412	140.441	78.4808	27.5529	67.3101	-44.0106	-34.5992	112.623	-117.094	136.067	-218.948	148.06	-74.2537	193.977	-42.1897	-65.1312	-107.69	368.038	-174.883	345.135	-173.32	91.5838	-86.7447	122.954	-232.162	86.048	-67.3876	-7.25795	-25.0199	89.6048
220	2505.71	3.32538	3.63905	72.4701	57.9702	-97.9655	-212.4	-36.3946	141.505	76.9519	27.0217	66.7985	-37.7014	-38.6498	112.488	-117.402	135.644	-219.012	147.399	-74.4985	195.872	-42.8983	-65.7591	-107.78	367.228	-172.968	345.49	-173.543	92.0442	-86.4255	125.719	-233.43	87.062	-69.0379	-3.6978	-29.7452	89.6041	1ra2_1rx7_wt_trial1217.0022.pdb
221	2496.48	3.33996	3.63295	72.3967	57.8711	-97.5414	-210.144	-37.9768	140.492	77.1201	27.8781	66.4424	-35.6161	-39.5459	111.413	-116.712	135.6	-219.382	144.763	-71.9115	199.542	-46.1411	-65.6342	-107.67	366.609	-172.145	345.077	-173.172	92.2672	-86.9592	128.189	-232.697	84.0279	-67.2926	-1.05958	-34.5934	89.6038
222	2497.22	3.35563	3.63093	72.1872	57.5434	-97.0441	-206.722	-41.065	139.224	78.111	28.5265	66.35	-36.2104	-38.3602	112.38	-117.044	136.57	-219.812	144.993	-74.0887	200.633	-44.6548	-67.1845	-107.342	370.53	-177.166	344.605	-169.928	90.644	-87.9489	124.511	-227.163	81.7938	-65.6039	-2.42756	-34.8464	89.6856
223	2486.92	3.3726	3.62357	72.1836	57.1867	-98.4152	-209.203	-36.9253	143.154	73.8296	27.5365	66.1532	-35.5568	-37.8152	113.905	-117.69	137.852	-218.944	146.872	-77.9111	198.545	-40.8402	-68.8418	-106.321	372.604	-179.822	340.513	-163.053	89.8536	-88.8486	125.209	-224.614	78.3941	-63.3501	-2.69231	-37.1828	89.7239
224	2492.9	3.39459	3.61785	72.7808	58.111	-98.0626	-206.582	-38.5938	142.486	73.4388	28.5555	66.0159	-35.9115	-36.5556	113.719	-117.628	138.69	-219.933	143.472	-74.5526	204.449	-45.7669	-68.7737	-106.357	371.922	-178.793	340.475	-163.159	90.0972	-89.0285	130.837	-227.866	74.6048	-60.5825	-1.70357	-39.6169	89.8055
225	2432.82	3.40771	3.61894	72.8591	57.612	-97.9765	-203.684	-41.0038	142.267	73.6979	28.6643	65.8298	-34.2942	-37.0511	115.032	-118.261	139.388	-220.979	142.811	-74.8155	203.753	-44.18	-69.2681	-105.386	372.394	-180.028	335.635	-156.523	89.6262	-89.5384	130.867	-225.708	72.1299	-58.8713	-1.40531	-41.9539	89.7616
226	2517.44	3.41703	3.58615	72.1575	57.1354	-96.8972	-196.408	-46.852	140.815	73.8487	30.5755	65.7286	-32.5431	-37.4221	114.93	-118.851	139.801	-219.255	144.916	-77.909	200.59	-40.5226	-70.04	-104.993	373.16	-179.657	337.878	-160.107	90.2614	-89.7465	134.692	-222.551	68.0787	-56.8088	3.87312	-50.5767	89.5761
227	2497.93	3.4279	3.58713	73.3469	58.3936	-96.1726	-198.501	-46.1983	137.577	77.4187	30.4203	65.8242	-35.0587	-33.6873	116.426	-119.836	141.426	-222.251	141.323	-76.5414	202.887	-40.0477	-70.5318	-104.776	372.55	-178.883	337.249	-159.283	90.4309	-90.0953	136.686	-222.856	64.1673	-53.1501	-0.253992	-46.8403	89.928
228	2462.99	3.45625	3.58183	74.0196	58.2478	-95.5273	-193.77	-49.846	136.997	77.188	31.5551	65.6246	-32.1988	-34.7655	117.158	-120.557	141.932	-222.055	141.11	-77.7158	201.547	-37.6142	-71.5996	-104.326	368.731	-173.928	333.063	-154.203	91.2297	-91.5415	136.531	-218.083	56.3094	-46.3336	-4.42207	-46.4935	90.0986
229	2411.71	3.45458	3.57893	74.0682	57.2885	-96.7515	-196.704	-46.7221	138.795	76.3468	29.5427	65.2389	-28.9494	-35.8324	120.045	-121.382	142.882	-224.749	138.926	-77.6185	201.44	-35.4446	-72.6017	-104.85	363.491	-165.823	329.644	-152.709	93.4073	-91.8344	134.436	-213.305	54.1897	-45.0731	-3.45177	-50.0139	90.0757
230	2450.25	3.44782	3.56594	73.9012	55.9597	-95.7968	-198.619	-46.967	135.098	81.1834	29.0971	64.8649	-24.2223	-38.3504	121.638	-122.433	142.532	-225.317	141.944	-84.2418	192.389	-24.2156	-73.8643	-104.29	357.316	-157.279	325.18	-149.249	95.5166	-91.8387	132.854	-209.608	54.2787	-45.2711	-3.30328	-50.8853	90.0744	1ra2_1rx7_wt_trial1217.0023.pdb
231	2468.3	3.45417	3.55955	74.0988	56.7311	-95.6792	-196.409	-48.4506	135.55	80.3397	29.5189	64.6914	-22.6038	-39.5345	122.168	-122.512	142.781	-226.017	140.001	-82.0116	197.342	-28.5287	-73.5748	-104.403	357.574	-157.342	326.497	-150.767	95.51	-91.2465	137.419	-214.901	53.7449	-44.9346	-1.98326	-51.2771	90.0856
232	2521.51	3.44827	3.54721	73.9426	56.6656	-94.9422	-197.608	-48.4758	132.677	83.741	29.3304	64.1793	-16.969	-42.3117	124.005	-123.489	142.244	-228.983	137.985	-82.7548	196.67	-25.0302	-74.8727	-104.059	357.792	-157.891	327.915	-151.591	95.2766	-91.2621	136.344	-213.674	53.6813	-44.8778	-0.741839	-52.2706	90.0568
233	2517.54	3.4475	3.53412	73.2997	56.2421	-94.7449	-195.548	-49.9176	132.979	83.0941	29.7463	64.0179	-15.396	-43.1171	124.613	-123.618	142.162	-229.988	135.72	-81.6603	199.493	-26.241	-76.265	-104.03	359.245	-160.703	331.479	-153.57	93.6351	-91.2201	135.22	-211.641	54.3248	-46.0394	3.66379	-57.9727	89.5721
234	2603.03	3.44062	3.5255	73.1134	55.8353	-94.227	-195.221	-50.7032	131.678	84.6382	29.8007	63.46	-10.6126	-45.7903	125.88	-124.085	141.727	-230.071	138.675	-87.4329	192.896	-17.6354	-76.774	-105.187	356.772	-156.701	332.069	-155.451	94.0772	-91.2918	134.496	-208.783	53.9703	-45.4585	2.91299	-57.4001	89.3323
235	2552.72	3.4559	3.5277	73.743	57.0151	-94.6831	-196.296	-49.1709	133.44	82.7346	29.4942	62.8366	-5.34263	-49.1886	126.913	-124.606	141.511	-230.467	138.527	-89.2158	190.178	-13.7842	-78.3518	-106.051	358.759	-160.409	335.182	-156.338	91.5614	-91.7471	133.622	-208.238	50.1919	-41.4824	-3.75177	-51.0949	89.4341
236	2520.28	3.46964	3.53182	73.615	56.8542	-94.713	-195.583	-49.4874	134.098	81.893	29.6139	62.7314	-4.40466	-49.8456	127.201	-124.579	141.519	-230.513	138.263	-88.9403	191.797	-15.1444	-78.3926	-105.815	359.322	-162.638	334.137	-152.806	89.826	-91.4874	135.112	-209.135	50.0777	-41.7868	-2.06546	-54.1943	89.2282
237	2505.92	3.48218	3.53151	74.1793	57.4026	-94.5245	-193.693	-50.9069	134.297	81.3974	30.0427	63.196	-8.58598	-47.4834	126.358	-123.971	142.819	-229.687	137.714	-87.2925	195.148	-19.2118	-77.7319	-106.41	356.466	-158.288	334.08	-154.064	90.7728	-91.2455	137.928	-211.568	48.2354	-40.2378	-3.65551	-52.8929	89.3663
238	2519.28	3.47766	3.52618	73.8437	57.0128	-94.0928	-194.131	-51.0824	132.602	83.3944	29.9031	62.7283	-4.8246	-49.711	127.213	-124.148	142.323	-231.285	136.681	-88.4112	193.243	-15.3776	-79.2046	-106.66	356.526	-158.44	335.368	-155.184	90.4413	-91.2062	136.101	-208.893	48.4599	-40.8822	-1.6495	-55.7765	89.1996
239	2539.49	3.49708	3.51565	74.0083	57.3694	-95.3961	-195.945	-47.879	137.622	77.8455	29.4221	62.6115	-4.0085	-51.7363	126.977	-124.463	144.285	-229.203	137.803	-88.7509	192.303	-15.753	-78.9722	-107.409	356.993	-159.355	340.023	-158.635	89.0804	-91.6066	134.735	-205.65	45.3318	-38.0879	-4.93362	-54.0308	89.2252
240	2546.95	3.50363	3.51172	74.4346	57.7638	-94.8039	-194.491	-49.6835	135.86	79.7026	29.7299	62.3825	-2.45608	-52.896	127.347	-124.524	144.504	-229.984	136.92	-89.3324	191.108	-13.2242	-80.1906	-106.792	356.616	-159.305	339.575	-157.239	89.0014	-91.8064	134.588	-205.94	43.5112	-36.2661	-6.86082	-51.8762	89.4646	1ra2_1rx7_wt_trial1217.0024.pdb
241	2535.34	3.51387	3.51805	74.8562	57.9657	-94.326	-193.075	-51.2584	134.723	80.8734	30.0356	62.1838	-1.25557	-53.6453	127.592	-124.377	144.456	-230.907	135.948	-89.8957	189.786	-10.4767	-81.6275	-105.811	356.823	-161.232	338.342	-153.602	87.8342	-92.2373	132.639	-203.928	41.3334	-34.1316	-9.46661	-50.0138	89.6474
242	2529.87	3.52674	3.52664	74.4704	56.7751	-94.253	-191.065	-52.6185	135.878	79.428	30.4402	62.0683	-0.370407	-54.6789	128.008	-124.546	144.798	-231.113	135.884	-90.5093	187.925	-8.2686	-82.847	-104.129	356.757	-163.815	336.45	-148.017	86.0757	-92.5446	127.783	-198.261	41.6237	-35.1164	-8.05126	-53.52	89.5146
243	2520.54	3.53039	3.51373	74.8106	57.4969	-95.3384	-192.821	-49.817	140.146	74.8534	29.9279	62.1126	-1.30196	-54.4166	127.549	-123.987	145.574	-229.969	136.166	-90.3052	187.795	-8.79304	-82.6608	-105.008	355.104	-159.453	333.367	-147.301	87.9903	-91.1496	137.425	-209.559	41.9155	-35.5244	-4.9082	-55.2401	89.5703
244	2533.1	3.52808	3.5123	74.5278	56.7964	-94.9881	-191.343	-50.8107	139.833	74.8839	30.4242	62.0202	-0.628624	-54.9615	127.508	-123.76	145.524	-229.963	136.562	-92.072	184.399	-4.55699	-83.8329	-105.306	354.312	-157.546	331.786	-146.621	88.7921	-91.1379	135.549	-207.421	42.707	-36.3657	-2.85719	-57.7555	89.5156
245	2487.77	3.54662	3.52732	75.4252	58.6077	-94.8964	-190.495	-51.5211	139.827	74.8321	30.5703	61.7713	1.75295	-57.5283	127.971	-124.2	146.016	-231.353	133.702	-87.8345	192.17	-12.2236	-83.1561	-108.554	356.055	-156.755	335.345	-152.483	89.3243	-92.0502	136.076	-210.847	39.5438	-32.2884	-9.73078	-49.4744	89.9086
246	2496.35	3.5558	3.54011	76.2255	59.1878	-94.6979	-189.296	-52.6001	139.16	75.4274	30.7551	61.5439	4.05815	-59.1383	128.217	-124.092	145.399	-232.544	131.713	-86.0495	196.664	-15.5071	-83.4665	-107.36	355.778	-157.659	333.763	-149.192	88.7921	-92.5353	132.946	-206.147	34.6219	-27.9122	-15.5539	-45.1545	90.4621
247	2440.86	3.54675	3.54285	75.9182	58.56	-95.0851	-189.736	-50.977	139.665	73.6586	31.1933	61.4344	4.03633	-56.7021	127.735	-123.65	144.505	-233.085	132.094	-89.3561	189.223	-6.05523	-86.0495	-107.044	355.676	-157.771	333.674	-148.663	88.6965	-92.6055	129.639	-202.929	36.6029	-30.1876	-15.6299	-45.2528	90.5777
248	2438.86	3.54586	3.53849	75.4453	57.8132	-94.9561	-189.062	-51.6346	139.386	73.8802	31.3437	61.313	4.99575	-57.2126	128.114	-123.776	144.255	-233.43	132.043	-91.415	185.143	-0.193454	-88.2553	-107.07	354.768	-156.086	332.272	-147.629	89.2967	-92.0212	130.373	-203.444	39.1181	-33.236	-11.5085	-50.0195	90.356
249	2422.14	3.54243	3.53654	76.2286	58.7017	-95.751	-187.828	-51.3995	143.709	68.9543	31.5135	61.6052	2.20683	-55.3781	127.533	-123.394	145.043	-233.297	130.82	-96.9908	173.357	15.8451	-95.9197	-107.433	354.752	-154.168	331.517	-149.219	91.4633	-92.0782	130.909	-204.13	37.8202	-31.7694	-13.1481	-48.7259	90.3124
250	2432.38	3.58413	3.63361	76.5797	60.6255	-96.048	-185.531	-53.2314	142.09	70.3454	31.6561	65.3466	-5.68998	-42.8917	136.694	-135.332	139.017	-242.127	120.994	-89.4687	181.01	26.6196	-105.814	-107.097	359.897	-162.715	332.133	-145.507	87.0144	-92.0864	143.909	-216.11	45.1727	-41.1006	-5.79213	-55.9846	89.726	1ra2_1rx7_wt_trial1217.0025.pdb
251	2379.24	3.60789	3.66615	77.053	60.1511	-95.6058	-180.295	-57.5374	142.356	69.2147	33.0389	65.3871	-5.81323	-42.0585	136.686	-135.441	138.762	-243.838	118.277	-86.6278	189.223	20.5393	-106.118	-107.503	358.286	-158.95	328.066	-143.112	88.6092	-92.9149	136.611	-203.699	41.0008	-38.0885	-13.8513	-52.1012	90.338
252	2387.16	3.6136	3.66263	76.3873	59.4019	-93.8961	-176.397	-63.0954	140.219	72.8234	33.3098	65.405	0.143931	-47.2444	140.653	-139.271	136.959	-243.32	119.12	-86.8547	191.264	18.0264	-105.567	-107.025	358.345	-159.346	327.823	-141.956	88.359	-92.6021	135.936	-201.443	41.3934	-39.2058	-11.3101	-56.2521	90.2896
253	2429.25	3.61843	3.64384	75.8003	58.437	-93.8931	-177.019	-62.5566	140.632	72.5091	33.2061	65.9307	-4.3694	-43.7977	140.48	-139.207	138.018	-240.936	122.591	-87.981	192.966	12.9925	-102.755	-105.328	359.258	-162.709	329.378	-140.089	86.6205	-93.0027	131.555	-194.887	40.2817	-38.166	-10.7564	-58.3318	90.2175
254	2397.93	3.6344	3.65838	75.2889	57.6434	-92.7992	-169.733	-70.3473	142.451	71.5411	33.9984	65.9491	-0.262019	-47.7992	145.126	-143.493	137.014	-241.366	121.112	-84.6886	201.456	3.58285	-102.131	-103.543	359.282	-165.344	327.198	-134.542	85.0179	-92.59	131.836	-194.162	41.7007	-40.662	-7.18186	-64.4495	89.89
255	2377.49	3.64232	3.66222	75.1862	57.7478	-93.2433	-166.528	-72.3378	144.983	68.4546	34.3406	65.8477	-1.15609	-47.3972	144.485	-142.188	137.625	-238.562	124.884	-84.2793	204.271	-5.33451	-98.2318	-104.734	362.263	-167.483	325.827	-133.818	84.8055	-92.6425	131.977	-195.563	40.3911	-39.2764	-9.71029	-62.0237	90.0606
256	2315.12	3.59023	3.64292	75.6704	58.8047	-93.6732	-170.792	-68.3897	145.835	68.0664	33.3632	66.5021	-9.32183	-42.7212	142.239	-139.849	140.515	-238.921	125.875	-83.988	202.32	-7.90653	-97.3223	-109.269	362.064	-157.184	322.26	-142.581	91.531	-92.1314	132.575	-202.612	38.938	-35.8541	-13.0103	-53.7185	90.7266
257	2295.9	3.60399	3.65151	75.9825	58.8571	-95.0731	-178.587	-61.5439	146.368	69.1796	30.3042	65.3169	-3.45299	-49.3103	140.434	-136.231	141.507	-240.975	123.993	-88.2037	191.302	9.25593	-103.617	-108.807	360.718	-155.34	320.388	-140.708	92.0789	-92.5155	129.61	-198.799	37.6268	-34.6595	-15.3337	-51.9504	90.8498
258	2304.41	3.62792	3.64156	75.1849	57.9618	-94.5758	-177.46	-63.831	145.595	71.2462	29.8064	64.423	3.77291	-58.134	141.836	-136.919	142.874	-239.678	125.682	-88.0454	195.514	3.21752	-101.764	-106.367	365.829	-165.492	320.706	-134.45	88.1062	-92.1065	128.274	-195.73	38.8811	-36.7275	-12.7474	-56.6541	90.6667
259	2291.44	3.62188	3.62861	75.1442	58.2084	-93.8675	-175.292	-66.6527	144.858	72.4404	30.2003	64.4434	4.18541	-58.0697	144.081	-139.284	142.211	-237.561	127.268	-87.8059	194.722	0.67918	-99.4868	-107.452	363.74	-160.722	321.119	-137.507	89.8998	-91.6713	133.363	-202.432	39.0526	-36.547	-10.8078	-56.9709	90.6
260	2304.14	3.6342	3.62209	74.2068	56.678	-95.3825	-179.12	-60.6923	148.394	67.5377	29.9003	63.7687	6.03415	-60.3184	139.435	-134.626	143.035	-232.847	133.387	-88.8587	194.592	-7.00572	-93.8392	-105.651	366.304	-167.024	321.033	-133.497	87.3653	-91.7786	127.656	-194.248	38.9898	-37.2522	-12.3295	-57.9489	90.6954	1ra2_1rx7_wt_trial1217.0026.pdb
261	2296.56	3.63314	3.6189	74.15	56.713	-95.6292	-177.033	-61.6683	151.181	64.2972	30.3033	63.6387	6.19377	-60.5207	139.164	-134.018	143.195	-232.703	132.951	-89.6136	193.095	-4.34557	-95.1708	-106.821	363.982	-161.924	320.204	-135.349	89.2584	-91.1115	130.344	-196.501	38.8163	-37.4692	-11.0429	-59.621	90.7111
262	2291.18	3.64671	3.64491	75.9433	58.9561	-95.4494	-178.104	-61.2379	149.336	66.4358	30.0326	63.3553	7.00716	-61.3913	138.87	-133.191	143.473	-236.968	126.924	-86.455	198.528	-4.82347	-99.3432	-106.641	364.502	-163.203	320.852	-134.888	88.5432	-92.4306	130.512	-199.485	34.1764	-31.9129	-18.7362	-50.6427	91.0938
263	2302.74	3.66352	3.65325	76.0293	58.8405	-96.2574	-182.205	-57.4538	150.406	66.0913	28.5634	63.0958	7.49365	-62.6943	138.681	-132.223	144.479	-237.236	126.5	-86.2678	199.542	-5.2747	-99.6606	-105.608	367.14	-168.167	321.448	-132.638	86.6283	-92.9221	126.896	-194.691	33.0702	-30.8266	-19.3864	-51.0141	90.9563
264	2327.91	3.66664	3.64602	76.6637	59.9541	-96.5948	-186.96	-53.7962	149.46	67.8889	27.3044	62.6404	10.6368	-67.5172	137.83	-131.124	145.813	-238.429	125.092	-86.982	198.302	-1.18664	-102.031	-105.98	367.898	-168.376	321.209	-132.452	86.6086	-92.7171	131.533	-200.094	31.4118	-29.0324	-19.358	-50.2751	90.9576
265	2317.49	3.66402	3.62863	75.0973	57.7532	-96.4364	-182.587	-56.0063	149.643	65.3443	29.5924	62.3348	12.2597	-67.3195	135.382	-129.837	144.87	-236.303	127.981	-89.3249	194.414	0.622948	-101.289	-107.263	366.022	-162.819	320.571	-135.744	88.865	-91.2327	128.274	-193.397	35.0788	-34.0405	-14.2593	-58.2339	90.7368
266	2345.83	3.66108	3.61912	74.9558	57.8019	-96.9457	-181.435	-55.5218	151.913	61.8641	30.2711	62.4907	10.132	-64.5844	134.476	-129.206	144.735	-234.034	131.038	-92.6138	186.895	6.76942	-101.221	-107.768	363.433	-158.189	318.814	-135.798	90.4277	-90.9774	131.943	-197.973	34.7093	-33.358	-12.6552	-58.5497	90.6502
267	2371.82	3.68456	3.60686	74.6572	56.9837	-97.1163	-183.498	-53.6607	151.935	61.9441	29.9247	62.9007	7.99618	-64.3742	133.963	-129.549	146.684	-231.779	133.456	-92.6231	187.987	2.44948	-98.5043	-105.07	366.584	-166.06	318.485	-129.798	87.1503	-91.1618	126.214	-190.42	34.2254	-33.0194	-14.4527	-58.2757	90.7985
268	2386.67	3.67486	3.60612	75.297	58.2755	-96.7198	-181.952	-54.3053	149.75	62.2412	31.7336	64.0326	-0.168025	-55.2202	132.8	-130.452	145.869	-232.061	131.568	-93.1173	184.071	9.21754	-101.574	-106.29	365.357	-162.34	319.228	-133.1	88.6858	-90.5349	134.303	-200.93	34.2282	-32.5864	-11.9695	-58.3809	90.7452
269	2366.07	3.68446	3.60873	75.5773	58.2559	-96.7983	-178.905	-56.2944	151.672	59.8201	32.3355	63.6394	2.61572	-58.3691	132.129	-129.587	146.114	-232.664	129.904	-92.3637	184.902	10.0758	-102.8	-105.57	366.466	-164.869	319.653	-131.834	87.5533	-90.8035	129.69	-195.615	33.5882	-32.0772	-15.8639	-55.23	91.0337
270	2377.76	3.70034	3.62766	76.776	59.2681	-97.0226	-177.777	-57.1869	152.864	58.9676	31.9397	63.2847	4.66692	-59.9706	132.541	-129.026	145.667	-232.205	129.612	-92.1358	183.936	10.8095	-103.361	-107.785	363.962	-158.514	321.531	-137.465	89.6528	-91.5303	126.786	-192.133	28.6238	-27.238	-24.3049	-47.5239	91.6157	1ra2_1rx7_wt_trial1217.0027.pdb
271	2402.91	3.70633	3.62313	76.3014	58.8135	-96.8707	-174.097	-60.1885	154.383	57.0961	32.6649	63.3039	4.38881	-59.6182	132.862	-129.204	145.703	-230.992	130.866	-93.4266	180.791	13.2912	-103.294	-106.355	366.109	-163.298	322.113	-135.207	87.8025	-91.1735	127.343	-194.549	31.2486	-29.0371	-19.8231	-50.6715	91.3708
272	2416.76	3.68117	3.60321	76.9374	59.8301	-97.0646	-177.828	-57.4623	153.728	59.2342	30.9439	63.1961	7.43646	-63.6973	133.752	-129.937	145.419	-231.181	129.302	-93.0055	179.027	16.4373	-104.742	-105.919	366.592	-164.003	323.018	-135.92	87.6422	-90.8776	131.038	-199.231	29.7202	-27.3827	-20.2309	-48.9124	91.5233
273	2474.78	3.69265	3.59969	77.0405	59.323	-97.0849	-175.767	-58.9056	155.15	57.5196	31.3487	62.7089	10.7467	-68.0804	132.884	-129.089	146.314	-228.232	132.999	-94.9797	175.129	16.6336	-102.813	-105.009	368.534	-168.41	324.474	-134.696	85.5109	-91.4723	124.223	-190.122	27.8995	-25.974	-24.297	-46.8151	91.5984
274	2485.9	3.68694	3.58947	77.6738	60.5791	-96.7339	-175.891	-59.544	153.176	59.7402	31.3398	63.4036	6.77202	-64.2053	134.031	-130.818	146.013	-228.527	131.313	-92.8814	179.404	12.9396	-102.705	-107.376	366.136	-161.877	327.847	-142.282	87.7354	-91.4225	127.904	-195.166	24.4699	-22.0623	-26.249	-43.091	91.7594
275	2505.16	3.69263	3.58987	77.094	59.6943	-95.5153	-171.637	-64.9825	151.201	62.2847	32.15	63.738	6.59633	-65.037	135.267	-132.756	145.939	-227.468	131.633	-93.4246	176.402	15.7044	-103.213	-104.54	367.367	-166.887	327.254	-137.331	85.4959	-90.9809	126.14	-195.907	28.3336	-25.0256	-22.1923	-45.9462	91.6323
276	2507.23	3.70337	3.57441	78.9361	61.3551	-95.4474	-175.1	-63.0533	149.658	65.2244	30.8414	63.5584	9.14665	-68.3005	136.459	-133.531	145.562	-230.792	124.881	-91.6916	179.228	22.4873	-106.786	-100.368	364.419	-169.465	326.837	-129.854	82.5922	-90.9657	125.857	-191.516	21.5508	-18.9868	-28.1801	-40.6375	92.3318
277	2564.63	3.68607	3.53198	77.9031	60.1843	-95.9318	-174.614	-61.8908	152.076	60.9562	32.1761	64.063	2.36497	-61.7639	133.799	-132.327	147.132	-227.616	128.107	-92	179.47	18.1568	-104.059	-102.33	359.309	-159.467	333.224	-140.202	85.0688	-90.5147	124.957	-192.295	25.1912	-22.3132	-25.9701	-40.7819	92.2725
278	2528.59	3.7055	3.55281	79.6051	61.7685	-94.7796	-169.691	-67.9975	150.654	63.045	32.9215	64.5917	0.808243	-60.6197	136.189	-135.07	146.819	-230.913	122.206	-86.1376	191.197	9.78728	-105.622	-97.372	356.103	-162.052	332.528	-132.147	82.1015	-91.3508	125.142	-191.452	17.7617	-15.099	-31.978	-36.6338	92.6795
279	2568.47	3.69322	3.53144	78.9765	61.8079	-94.9408	-171.504	-67.067	151.421	63.479	31.7967	64.8384	-0.469931	-59.1609	138.398	-136.693	146.307	-227.273	126.818	-87.3305	188.708	6.19283	-101.523	-99.7245	358.498	-161.799	333.718	-136.563	83.2453	-90.8826	129.594	-197.6	18.5997	-15.6146	-29.7313	-37.1817	92.6183
280	2578.42	3.69157	3.5286	79.607	62.3717	-94.4092	-170.713	-68.0784	150.589	64.3163	32.2506	65.3117	-2.31024	-58.2459	139.47	-138.515	146.352	-227.909	124.36	-85.732	190.891	6.13877	-103.036	-100.314	358.293	-159.885	334.228	-138.956	84.3816	-91.4021	126.491	-191.594	13.5554	-10.8218	-31.7304	-36.7035	92.6751	1ra2_1rx7_wt_trial1217.0028.pdb
281	2613.11	3.67632	3.49727	78.7035	61.6984	-94.8509	-173.761	-65.5027	151.467	64.1943	31.1863	65.2459	-2.42853	-58.3907	140.273	-138.805	146.477	-225.328	127.489	-86.3867	189.327	3.14283	-99.9564	-101.03	358.77	-158.289	334.409	-141.975	85.8765	-90.2627	130.283	-197.84	18.2114	-15.4172	-28.2061	-37.7935	92.8418
282	2530.19	3.67689	3.51586	80.5791	63.2926	-93.1564	-169.144	-71.2299	144.095	71.7676	32.147	64.228	3.3644	-65.1787	138.033	-136.239	147.139	-230.867	119.777	-84.1709	192.768	4.9808	-105.289	-96.6112	357.721	-161.946	329.519	-130.81	84.6172	-90.7511	127.955	-202.972	15.9872	-11.6215	-34.2243	-29.2466	93.7183
283	2532.3	3.70142	3.56255	80.3735	62.1279	-92.8478	-172.172	-68.4176	141.131	75.0776	31.6171	63.5993	9.29822	-71.8346	137.029	-135.178	146.381	-231.03	118.551	-80.6745	197.456	-1.14045	-103.892	-95.0077	351.289	-157.153	324.6	-121.243	86.0941	-93.8473	125.007	-203.885	18.3927	-13.6249	-34.3597	-30.0047	94.0807
284	2466.57	3.69639	3.56132	77.5793	59.3578	-91.1703	-176.785	-67.3223	136.014	81.5437	31.6605	63.0573	14.8956	-78.1171	137.126	-135.69	146.076	-232.472	118.549	-82.4024	197.995	-0.0557867	-104.688	-101.245	357.564	-156.432	324.586	-129.04	89.1983	-91.0556	124.402	-205.008	33.6112	-29.584	-22.616	-41.4251	93.7043
285	2452.56	3.69185	3.55125	77.7628	59.5377	-90.3042	-172.795	-71.5467	135.508	81.5744	33.0499	63.7229	11.6233	-74.9044	137.583	-137.096	145.607	-232.182	118.556	-82.8667	198.044	1.37102	-105.071	-102.18	358.268	-154.172	325.076	-133.703	91.2621	-91.3393	122.233	-199.356	31.0824	-27.2713	-24.1074	-40.1138	93.8764
286	2509.66	3.68767	3.5358	77.2139	59.2261	-90.4855	-175.536	-69.5042	135.247	82.47	32.2202	63.8824	8.26391	-71.5521	136.67	-135.425	145.628	-228.443	123.565	-83.4347	199.042	-6.56347	-99.7894	-102.293	359.241	-153.969	326.951	-137.235	92.0824	-91.2654	122.157	-199.657	30.5676	-26.6584	-24.4735	-38.3697	94.0675
287	2595.36	3.68799	3.52846	77.7625	60.1047	-91.4493	-177.283	-65.6655	136.477	79.234	32.8862	63.8558	3.53979	-67.0681	131.715	-131.226	145.903	-226.216	126.229	-85.4307	194.538	-4.54704	-100.175	-101.044	358.455	-157.052	333.5	-139.095	90.1234	-93.0816	119.121	-197.794	25.1097	-21.5472	-30.1753	-33.7635	94.6127
288	2613.75	3.69112	3.54351	79.359	61.9003	-93.0623	-176.78	-62.5037	141.334	71.8287	33.7639	63.5011	-0.313319	-62.8115	127.514	-127.422	146.777	-225.808	125.283	-86.7131	189.201	3.00983	-103.172	-98.9508	356.206	-158.806	337.575	-138.285	87.8737	-94.3789	118.233	-195.79	16.1107	-13.3822	-36.4622	-28.7043	95.1319
289	2516.28	3.70901	3.58325	79.9256	62.4476	-94.1694	-176.678	-61.3804	145.466	68.4895	32.2552	64.0129	3.36915	-63.8415	131.719	-130.713	142.661	-227.735	119.699	-84.5653	189.578	11.6859	-108.67	-97.866	356.047	-159.307	336.454	-135.934	87.5294	-94.9999	116.468	-188.65	12.3484	-10.8288	-37.7824	-30.2286	95.2402
290	2498.53	3.69323	3.56698	79.9696	62.81	-92.4884	-176.515	-65.2171	140.116	75.7825	31.9965	64.3438	1.14293	-63.8086	132.177	-131.384	143.858	-228.734	118.648	-81.806	197.239	3.01229	-106.216	-97.459	356.915	-159.774	336.524	-136.82	88.0256	-94.5061	119.622	-193.17	12.9466	-11.0701	-36.6062	-29.4091	95.5164	1ra2_1rx7_wt_trial1217.0029.pdb
291	2510.54	3.71104	3.59857	81.279	64.1735	-90.8062	-171.049	-71.6848	135.587	80.4478	33.3576	64.4259	4.13825	-66.5232	133.854	-133.366	141.948	-230.285	114.617	-76.5424	205.47	-5.48571	-106.739	-95.8686	355.062	-159.812	335.931	-133.502	87.2714	-95.3753	117.723	-191.536	5.57793	-4.40256	-41.1319	-27.5021	95.9358
292	2487.14	3.73323	3.62406	80.5953	62.1965	-90.9558	-170.516	-72.1852	135.686	80.8725	32.8106	63.5618	13.7899	-73.0742	137.168	-135.114	138.779	-231.462	113.404	-75.9235	206.607	-6.02336	-107.274	-93.7796	353.309	-159.337	331.868	-127.134	87.2062	-96.0179	105.013	-179.005	10.9185	-10.3849	-44.05	-26.5414	96.2041
293	2517.27	3.71824	3.59436	80.652	62.8403	-91.0574	-169.707	-72.7425	138.19	78.1649	33.1886	63.1403	14.9388	-75.4774	135.398	-132.953	140.076	-230.067	117.08	-79.3552	201.754	-3.1926	-106.614	-95.7059	356.681	-159.55	329.802	-128.741	89.0338	-95.6202	110.778	-186.518	8.63303	-7.39698	-41.654	-26.3292	96.2894
294	2551.36	3.68802	3.53932	78.7305	61.6613	-92.3275	-171.876	-69.9481	143.238	73.5873	31.9931	63.7456	8.64111	-70.7493	135.34	-132.745	141.917	-224.686	123.656	-79.7118	199.902	-10.4221	-99.4392	-98.1601	361.222	-160.099	333.728	-138.689	91.3172	-94.1921	115.527	-196.047	17.4711	-15.375	-36.1683	-25.48	96.7616
295	2490.97	3.71201	3.58848	78.8756	60.8558	-92.2369	-170.35	-70.3226	142.206	72.6694	33.6882	63.5778	4.76724	-66.0153	131.577	-129.191	142.507	-229.931	118.174	-79.8849	205.845	-7.61536	-105.056	-96.063	359.433	-160.055	331.089	-133.617	90.8251	-94.5665	107.298	-187.643	18.5516	-16.4215	-34.9018	-27.9381	96.5705
296	2605.17	3.69897	3.51744	78.7582	60.6747	-92.5387	-171.611	-67.5785	140.907	73.5022	33.3059	63.6263	4.81946	-66.7309	132.675	-129.698	143.316	-225.666	123.221	-81.4432	204.258	-11.8851	-100.98	-95.8895	359.195	-157.763	331.404	-135.746	92.336	-94.6018	107.158	-185.835	15.5959	-13.5493	-35.6091	-26.8464	96.7351
297	2593.22	3.70462	3.50722	79.2033	60.5498	-92.8885	-173.97	-65.0024	141.014	72.8734	33.3094	64.1607	0.099433	-62.2305	132.177	-129.535	143.7	-228.62	119.828	-83.8353	199.218	0.53205	-107.4	-94.3638	357.442	-154.827	326.413	-131.836	93.9216	-94.2539	107.031	-186.458	17.0532	-14.6414	-33.4129	-27.4393	96.7388
298	2852.06	3.70402	3.47379	78.8834	60.013	-94.5397	-175.837	-61.95	146.956	67.4786	31.6846	63.4927	3.37347	-65.0506	132.404	-128.361	144.101	-221.494	128.796	-86.1195	193.829	-5.3121	-99.9838	-91.2789	356.073	-156.617	327.044	-128.127	92.0536	-94.2778	107.938	-186.618	13.0438	-10.6579	-33.7574	-27.7513	96.6562
299	2851.78	3.69813	3.45231	78.9218	60.109	-94.4957	-178.079	-60.3405	144.103	70.5944	31.1367	63.9354	0.112778	-62.533	132.047	-128.264	144.366	-222.011	127.532	-88.1489	189.227	2.88153	-103.687	-91.187	356.469	-156.185	329.01	-130.935	92.579	-94.222	106.22	-184.523	13.311	-10.8012	-32.8744	-27.6796	96.6884
300	2858.06	3.68889	3.42745	78.4161	58.8001	-94.8478	-178.883	-58.0403	143.965	68.227	32.841	64.51	-9.27577	-53.6895	127.587	-125.857	145.316	-220.174	128.684	-88.6842	186.51	1.17572	-103.35	-88.0823	356.736	-158.456	328.397	-129.737	93.1544	-93.9827	99.5063	-178.339	17.5531	-15.1614	-33.3478	-27.5309	96.7843	1ra2_1rx7_wt_trial1217.0030.pdb
301	2927.22	3.68991	3.40658	77.5117	57.6016	-94.9329	-178.722	-57.5709	143.857	67.2903	33.6353	65.2378	-15.6788	-49.1209	126.582	-126.002	145.795	-217.339	130.424	-86.4832	190.443	-6.53521	-99.8425	-87.7754	356.314	-155.577	323.873	-127.627	95.162	-93.165	101.861	-183.694	23.0448	-19.9506	-28.8172	-28.767	96.83
302	3044.68	3.69369	3.37701	76.6473	56.4183	-93.926	-177.635	-60.6988	142.109	70.5616	33.2811	64.9205	-10.7563	-56.2958	125.486	-125.378	145.572	-213.921	132.763	-86.0117	190.499	-9.8619	-96.9814	-85.3737	354.547	-154.745	322.769	-124.776	95.2227	-92.6502	101.867	-184.942	25.7186	-22.2026	-25.6443	-29.8857	96.9821
303	3129.35	3.68762	3.34611	76.0705	55.7235	-95.2541	-181.35	-55.188	145.796	66.3377	32.4085	64.6369	-10.5409	-57.0371	124.805	-124.332	146.743	-211.219	135.507	-88.5452	184.559	-5.69366	-96.625	-85.4535	354.969	-152.59	322.094	-126.72	97.288	-92.2325	101.564	-185.529	27.8125	-23.9871	-23.1247	-30.2869	97.1784
304	3194.88	3.69413	3.33329	75.7486	54.8442	-96.2837	-186.31	-49.2652	147.997	63.8867	31.3959	64.2367	-9.18627	-59.1917	123.232	-122.817	147.523	-208.253	138.139	-90.1392	180.109	-3.5529	-95.5639	-84.0328	353.283	-152.716	323.031	-124.67	95.9983	-91.8251	100.885	-185.926	30.2845	-26.1741	-21.0472	-31.7494	97.0898
305	3212.48	3.68621	3.32832	75.0881	53.657	-97.1209	-190.993	-43.96	149.508	62.1719	30.508	64.0886	-8.68987	-59.9817	122.627	-122.23	147.767	-207.984	137.761	-89.3603	180.108	-3.41507	-94.8592	-83.9406	352.37	-152.493	324.31	-124.527	95.1353	-91.1832	99.7256	-187.12	35.7566	-30.9306	-16.4613	-34.8464	96.8599
306	3242.84	3.66399	3.2901	74.8329	54.6283	-97.2099	-192.089	-42.98	149.306	62.4142	30.3124	63.8478	-6.87983	-61.6718	122.146	-121.725	147.613	-207.132	138.642	-89.6512	179.432	-3.67884	-94.3075	-85.518	355.067	-151.25	326.563	-131.916	97.8135	-90.086	108.328	-199.1	37.2382	-31.6383	-12.1009	-34.5456	96.8861
307	3251.39	3.66802	3.2898	74.1936	53.9022	-97.1513	-191.857	-43.2737	149.126	62.6165	30.3523	63.8356	-6.60647	-61.7699	122.239	-121.793	147.463	-206.836	138.999	-89.8283	178.674	-2.87192	-94.1189	-85.5585	353.209	-151.131	328.545	-131.236	95.9496	-89.4431	110.483	-201.24	39.4025	-34.1157	-7.36544	-40.519	96.3694
308	3218.38	3.6486	3.28703	73.8225	54.7504	-96.7681	-191.287	-44.4896	146.705	65.3034	30.3232	63.5058	-3.09535	-64.0076	122.683	-122.001	146.627	-208.741	137.297	-86.6268	185.515	-10.0029	-92.0696	-87.9142	355.543	-151.215	331.297	-137.613	97.1874	-88.5586	117.331	-210.463	41.8226	-36.2166	-4.66395	-40.7557	96.368
309	3227.18	3.66164	3.2905	74.2819	54.9535	-96.4424	-190.97	-45.5245	145.544	66.7658	30.3675	63.4237	-1.85857	-64.2244	123.311	-122.405	146.105	-209.825	135.728	-86.0835	186.782	-9.89636	-92.7816	-85.8403	352.018	-151.063	330.549	-131.64	94.8115	-88.5538	118.376	-212.574	41.3212	-35.396	-6.19762	-39.8378	96.2766
310	3236.62	3.66383	3.28486	74.4346	55.1683	-96.0207	-189.606	-47.3799	144.416	68.0583	30.651	63.257	-1.50734	-64.3626	123.037	-121.894	146.479	-211.13	133.564	-84.65	189.861	-11.495	-93.2195	-86.5753	352.605	-150.48	332.041	-134.743	95.4958	-89.107	117.055	-207.506	37.3713	-32.32	-6.37571	-41.8048	96.1984	1ra2_1rx7_wt_trial1217.0031.pdb
311	3274.01	3.67905	3.28093	75.1444	56.0656	-96.8785	-194.724	-41.787	146.098	66.0577	29.9027	62.8721	0.78007	-66.4978	122.177	-121.022	146.627	-209.585	135.108	-86.2307	186.504	-8.95149	-93.3858	-86.1715	351.067	-149.501	335.544	-137.108	94.9901	-90.4535	112.239	-201.579	31.2128	-26.3989	-13.2697	-35.4548	96.6543
312	3298.03	3.67939	3.26774	75.2145	56.6772	-96.3385	-192.32	-44.5814	144.737	67.5411	30.3606	62.7771	1.90247	-66.7601	122.702	-121.316	146.268	-210.835	132.82	-84.7486	189.445	-10.3697	-93.9994	-84.9157	349.224	-148.572	336.17	-136.049	94.5445	-90.1078	115.83	-206.508	30.8792	-25.7013	-13.0809	-34.662	96.7152
313	3182.61	3.72377	3.4269	76.4585	58.4905	-96.8742	-198.823	-38.4675	143.224	69.3076	29.171	61.2116	12.2429	-76.0786	119.629	-117.581	145.497	-215.769	130.418	-83.9242	189.439	-6.23631	-99.3995	-84.7865	341.251	-143.082	338.915	-132.494	95.218	-97.686	104.484	-197.854	21.4219	-16.3096	-28.143	-24.814	97.7387
314	3205.58	3.72087	3.39274	77.0328	59.489	-97.2961	-194.6	-39.8534	145.338	65.7583	30.0476	60.991	14.2758	-77.7142	119.713	-117.44	145.326	-213.754	130.61	-83.6597	188.289	-6.05574	-99.0338	-86.2846	342.701	-142.218	339.384	-135.355	96.4003	-97.422	109.136	-202.786	20.2107	-15.5956	-30.6167	-20.9738	98.2109
315	3162.7	3.70823	3.37988	77.0459	59.6939	-96.7402	-192.183	-42.7694	144.207	67.0887	30.4893	61.0366	13.9104	-76.9028	120.271	-117.815	145.254	-215.304	128.638	-82.9108	190.425	-6.12295	-99.8835	-88.4636	346.046	-142.356	341.102	-141.277	98.2286	-96.8937	111.168	-206.576	22.7107	-17.5598	-27.6975	-21.5805	98.2488
316	3110.49	3.69359	3.36477	76.4481	58.7788	-96.2668	-190.343	-45.1318	143.238	68.2456	30.8503	61.0809	12.8565	-75.8082	120.368	-117.786	145.676	-217.223	126.434	-83.9619	189.535	-1.09857	-102.602	-88.6921	347.034	-141.568	337.248	-139.293	99.513	-95.3148	114.928	-211.486	30.5322	-25.0945	-22.4357	-24.9405	98.1458
317	3082.28	3.69687	3.36387	76.7663	58.5086	-95.9783	-188.904	-46.7064	142.589	68.8115	31.245	60.9386	13.4464	-76.0406	120.142	-117.473	145.803	-220.864	121.293	-84.5217	187.159	8.95844	-108.495	-87.6934	347.732	-141.959	335.961	-138.386	100.218	-95.7316	109.814	-203.326	29.588	-24.5101	-21.1704	-27.6044	98.0666
318	2960.03	3.71978	3.38956	76.2639	57.5599	-94.8007	-184.22	-52.415	141.016	71.0704	31.9841	61.49	12.1826	-75.334	121.674	-119.37	145.165	-222.718	117.375	-80.9908	195.963	3.08185	-109.438	-85.274	344.557	-142.841	335.603	-132.389	97.522	-96.1167	103.748	-194.193	28.5722	-24.5242	-22.1663	-30.7686	97.9136
319	3017.97	3.73624	3.38001	76.7412	58.1382	-93.7537	-182.305	-56.159	139.287	73.8145	32.2319	61.4989	13.0469	-77.8018	121.605	-119.514	145.541	-221.77	117.692	-81.2326	197.553	1.57475	-109.401	-83.4841	342.928	-142.399	334.091	-128.406	96.873	-96.2523	104.561	-193.865	24.5893	-20.8083	-24.4924	-29.0346	98.0688
320	3009.62	3.75231	3.39086	78.205	60.4182	-93.8543	-182.276	-56.9978	140.307	73.9905	31.3843	61.7885	12.8514	-78.0201	123.717	-121.141	145.001	-221.353	117.259	-81.7284	193.372	6.17284	-111.415	-81.5233	340.266	-142.574	335.223	-126.164	95.3231	-96.8115	108.061	-195.715	14.6975	-11.776	-30.8053	-24.8745	98.498	1ra2_1rx7_wt_trial1217.0032.pdb
321	3103.5	3.75057	3.37633	79.3478	61.2894	-92.6212	-177.287	-62.835	137.902	76.7113	32.4126	62.2653	12.9819	-78.7945	126.136	-123.735	144.155	-219.63	119.162	-80.2284	199.081	-3.07113	-107.866	-83.4297	343.33	-142.639	335.78	-130.949	97.0055	-97.6933	100.683	-183.307	3.75903	-1.6737	-35.3678	-22.9976	98.7886
322	3064.35	3.76631	3.38936	78.5113	59.5446	-91.8082	-180.213	-62.2333	135.292	80.7387	31.7482	61.4039	17.6722	-84.9751	125.222	-122.043	145.818	-223.394	115.382	-79.7765	202.301	-1.29052	-110.454	-79.6079	340.315	-143.223	335.349	-126.305	95.3281	-97.8091	90.9435	-172.613	11.0496	-9.34495	-35.0566	-23.7813	98.7982
323	3147.39	3.78019	3.38825	78.516	59.581	-92.6115	-176.331	-64.8404	139.77	76.0941	31.873	60.9572	19.6933	-87.5751	125.492	-121.514	146.853	-222.146	115.503	-77.084	207.167	-9.08595	-107.695	-75.3698	336.434	-142.805	331.685	-117.644	93.9145	-97.3803	94.058	-175.999	9.48293	-7.98588	-35.4844	-23.6157	99.461
324	2990.93	3.79347	3.42552	79.4522	60.5393	-93.9505	-183.203	-56.83	142.265	73.5616	30.3781	60.305	20.9074	-88.8323	123.303	-118.395	147.908	-225.147	109.572	-73.8462	215.237	-11.1357	-111.163	-81.7298	342.963	-142.12	332.515	-125.837	96.9253	-97.2859	95.0596	-177.085	10.3445	-8.9401	-35.8249	-23.1725	99.6446
325	3155.24	3.7919	3.37136	78.0361	58.2176	-94.8654	-185.981	-53.318	143.796	71.4707	30.0015	60.5168	17.8623	-86.2184	122.362	-117.583	148.511	-220.159	115.885	-76.6785	209.485	-11.6608	-107.546	-82.4646	343.833	-138.597	328.802	-125.832	99.7104	-96.7309	92.2266	-177.042	17.7125	-15.8431	-32.4806	-23.2424	99.7759
326	3246.75	3.78875	3.33863	77.6151	57.6484	-94.4651	-186.13	-53.8491	141.986	73.2391	30.2843	60.8713	14.5082	-82.349	122.475	-117.582	148.274	-221.769	114.538	-78.6707	210.341	-8.31304	-110.05	-77.8681	341.159	-138.593	326.596	-120.19	99.0712	-96.0795	91.5443	-178.062	20.9964	-18.6786	-30.015	-22.6894	100.013
327	3357.17	3.80119	3.31993	77.0781	56.2417	-94.7708	-187.268	-52.8881	142.365	72.8845	30.0195	61.4286	10.2763	-77.5636	123.294	-118.549	148.005	-220.525	115.168	-79.1174	210.267	-7.97987	-109.911	-74.1776	338.755	-137.843	325.137	-116.153	98.3396	-96.0399	82.8022	-166.235	22.707	-21.3831	-31.1664	-22.4184	100.378
328	3396.74	3.80003	3.3028	78.2988	57.953	-94.8239	-183.673	-55.9017	144.297	70.7189	30.5862	61.237	11.4827	-78.432	123.91	-118.749	148.226	-219.144	116.963	-80.4114	208.9	-7.4176	-109.177	-78.3943	343.085	-136.646	323.93	-121.1	101.212	-96.1653	87.8777	-166.582	12.9509	-12.4487	-33.0555	-22.6569	100.291
329	3401.52	3.79187	3.25423	75.9949	54.5625	-96.3377	-187.362	-50.4653	149.833	64.7936	29.6629	61.1042	11.8497	-78.7219	124.205	-118.588	148.735	-211.182	127.889	-84.3399	200.018	-11.2744	-100.938	-76.4935	342.234	-136.985	322.545	-117.971	100.753	-95.601	80.786	-161.757	21.6692	-21.0152	-30.3632	-23.4186	100.373
330	3346.22	3.78242	3.19854	75.4069	54.4256	-96.6228	-189.42	-48.52	149.064	65.1347	29.5965	61.5044	6.56051	-74.6002	122.554	-117.967	150.213	-206.309	134.561	-90.5102	185.291	-0.321963	-100.054	-76.6561	341.859	-131.45	316.471	-118.17	104.736	-95.3334	83.2279	-160.929	18.5247	-18.1009	-28.8061	-23.6437	100.44	1ra2_1rx7_wt_trial1217.0033.pdb
331	3308.66	3.80387	3.18985	74.6499	53.355	-98.4335	-197.876	-38.7199	153.249	59.8444	28.6415	61.3563	5.54173	-73.2604	121.863	-117.096	151.001	-205.532	135.275	-92.1828	181.253	3.92692	-100.998	-75.9578	339.751	-127.965	314.249	-117.234	105.434	-95.0139	77.4526	-156.032	22.9685	-22.4324	-27.7844	-22.9926	100.581
332	3223.95	3.77695	3.10921	73.5041	52.8067	-98.2804	-197.21	-39.5306	152.721	60.4191	28.7483	61.2138	5.20259	-73.692	120.873	-116.177	152.131	-203.277	137.177	-91.7341	180.536	1.46094	-98.9624	-71.8678	335.34	-120.478	312.074	-118.781	108.659	-94.7579	81.9337	-161.875	24.4662	-22.5171	-21.6518	-23.1851	100.344
333	2864.33	3.75058	2.98575	71.4863	50.0902	-97.5972	-194.151	-43.0866	150.979	62.4534	29.1861	61.1906	8.60609	-76.7127	122.763	-117.996	151.541	-197.77	145.352	-97.1839	176.682	-0.411406	-94.2185	-66.2515	333.079	-121.231	315.484	-117.152	106.997	-93.532	81.0236	-166.947	32.9223	-28.7285	-10.432	-26.3144	99.506
334	2464.18	3.73884	2.87127	69.8305	49.0704	-96.1971	-191.871	-48.0676	145.944	69.0959	28.9899	60.8613	9.73104	-76.6714	123.559	-118.078	151.642	-194.199	146.904	-102.671	163.524	14.4067	-97.8263	-45.1006	311.921	-118.443	320.045	-94.8623	95.4899	-92.1977	85.9793	-176.417	39.5149	-33.7037	-2.14719	-29.613	98.7979
335	2191.68	3.69829	2.73439	69.1089	48.1548	-94.9862	-189.309	-52.1863	141.159	74.4389	29.4284	60.9111	7.47518	-72.4021	124.564	-118.944	152.362	-190.516	147.759	-103.19	158.266	17.833	-97.4912	-48.2992	310.534	-108.46	322.504	-97.7368	96.6246	-90.8118	86.4513	-182.372	45.2162	-38.4405	0.95381	-30.007	98.6305
336	2095.99	3.64757	2.62898	67.6396	47.0308	-94.5128	-189.659	-52.2743	138.911	75.7782	30.4618	61.298	1.13092	-63.4229	123.761	-119.438	152.591	-189.187	148.164	-100.071	165.905	6.44621	-92.7268	-50.0344	310.107	-104.434	323.118	-95.7676	97.857	-89.1852	94.8919	-194.321	50.6427	-43.4506	8.48136	-36.8709	98.0855
337	1683.85	3.5934	2.55241	66.6447	48.6276	-92.7979	-193.6	-50.5074	130.061	85.9277	29.7115	60.5616	8.55791	-67.9909	126.121	-121.011	150.976	-189.707	143.577	-97.3124	167.434	7.67895	-94.7944	-53.3913	309.37	-100.977	336.44	-106.602	96.1894	-86.227	110.473	-218.213	59.0408	-49.0871	17.5614	-42.5876	95.8711
338	1510.92	3.56931	2.50035	66.7526	50.7409	-92.3498	-192.057	-52.0287	130.009	86.061	30.0657	59.5497	15.5269	-74.6594	123.065	-117.742	150.423	-185.007	147.07	-101.138	158.847	12.4731	-93.122	-53.9258	307.958	-100.389	344.846	-113.274	97.028	-85.0496	118.972	-230.9	60.0907	-49.3874	15.9874	-37.8884	96.534
339	1222.73	3.55602	2.41892	67.1434	50.571	-91.0627	-182.813	-60.9976	128.986	86.7132	31.9751	60.3531	9.556	-69.7212	124.767	-120.027	153.63	-181.274	148.001	-103.341	151.035	19.5215	-93.6845	-51.0956	302.146	-93.0871	336.38	-99.6889	96.627	-84.458	120.399	-233.804	61.7375	-50.6266	17.1438	-37.6656	96.5485
340	934.771	3.5133	2.36723	66.0203	48.4987	-91.4113	-180.462	-62.3146	131.617	82.6541	33.3568	60.1728	8.21562	-65.3928	124.249	-120.205	152.843	-177.647	152.906	-106.918	146.076	21.0752	-91.3142	-50.7091	300.653	-89.683	334.057	-95.6419	96.8361	-85.4403	114.28	-223.633	61.7081	-51.7457	19.4802	-42.6082	96.2647	1ra2_1rx7_wt_trial1217.0034.pdb
341	600.759	3.46297	2.31746	66.1935	48.6214	-91.7262	-177.295	-63.97	133.035	79.8695	34.3988	61.3507	-2.88478	-54.032	123.683	-120.809	155.222	-172.359	159.793	-114.135	135.532	28.5741	-90.1436	-48.6295	296.426	-85.0575	330.288	-87.6411	96.0751	-84.5759	115.411	-226.744	66.1453	-55.548	20.9863	-41.6627	96.3359
342	417.845	3.44455	2.31192	66.878	49.6044	-92.1642	-179.499	-60.9854	134.032	78.1598	34.3486	60.4037	2.19177	-56.6668	122.154	-119.151	153.621	-169.048	164.313	-116.392	133.189	27.0391	-87.6885	-53.4376	303.136	-86.7402	333.204	-95.1467	98.8135	-84.1413	115.535	-230.064	66.6158	-55.2025	13.2466	-31.1478	97.4647
343	240.341	3.41815	2.28649	67.0908	49.5712	-92.8412	-182.664	-57.3988	134.957	76.585	34.1452	60.2093	-1.42854	-53.1953	119.233	-116.795	155.492	-165.777	170.389	-121.501	129.808	27.6304	-86.0963	-54.6937	303.838	-85.2946	332.336	-93.93	99.5713	-84.3441	114.113	-228.617	66.9243	-55.4373	11.8588	-29.3354	97.5145
344	79.203	3.39455	2.25291	67.6256	49.6959	-93.3269	-180.017	-58.1311	136.209	73.542	35.4207	60.7618	-7.75129	-46.4791	118.325	-116.585	156.763	-162.126	172.743	-124.515	123.689	32.5334	-86.045	-59.2091	310.241	-86.2799	333.737	-98.6864	102.558	-84.5332	113.25	-227.062	66.8951	-55.4609	12.9867	-30.2066	97.3017
345	-118.062	3.3558	2.21042	68.3239	50.8041	-94.001	-182.676	-55.38	137.78	71.6554	35.1445	61.5055	-17.9029	-37.4697	117.375	-116.205	159.356	-158.316	180.508	-132.985	118.208	36.3046	-85.832	-63.5715	317.848	-88.3767	336.615	-105.588	106.056	-82.9747	118.548	-234.926	71.4842	-58.9746	17.9038	-31.8286	97.0434
346	-142.967	3.35053	2.18143	68.3074	50.3874	-94.4143	-186.719	-51.167	137.718	71.4373	34.6011	61.4661	-18.3827	-35.7794	116.785	-115.749	158.927	-156.762	184.102	-135.48	118.754	33.9954	-84.6969	-65.5768	321.946	-89.4992	337.92	-109.045	108.125	-83.9086	114.686	-228.963	68.3264	-56.5139	17.4556	-32.3052	97.0133
347	-142.341	3.35095	2.14828	68.1697	51.3729	-94.5702	-180.364	-54.6664	139.634	66.97	37.1863	61.4705	-24.9521	-29.8499	114.587	-114.19	161.197	-153.146	193.367	-146.049	115.977	35.7256	-85.4044	-61.547	312.214	-84.134	337.304	-101.805	104.519	-83.2825	118.709	-233.587	67.7548	-55.9182	20.5573	-36.1351	96.3137
348	-117.781	3.35747	2.12055	67.7107	49.1634	-94.9454	-186.107	-50.0529	139.273	68.1017	35.7863	61.4859	-24.1936	-30.526	115.175	-114.503	161.05	-154.39	187.856	-138.306	119.15	31.7557	-83.792	-62.2936	312.496	-82.6615	335.963	-100.348	105.609	-86.6413	105.823	-212.738	59.3238	-49.459	16.1191	-38.0227	96.3447
349	-139.552	3.3615	2.10969	68.1546	50.3654	-94.2779	-180.228	-53.9483	137.625	68.1069	37.9683	61.5733	-26.7982	-27.7255	114.442	-114.021	161.619	-151.092	193.946	-146.025	113.776	36.4755	-84.7131	-63.0459	313.8	-82.5455	334.638	-99.6402	106.468	-84.5771	113.192	-225.078	64.9653	-53.7531	21.9263	-39.8608	96.1341
350	-142.905	3.35881	2.06695	67.2831	49.7927	-94.3287	-181.17	-53.1773	137.405	68.3168	37.8168	61.4679	-26.257	-28.3226	114.167	-113.757	161.977	-149.7	196.455	-148.576	113.307	36.3096	-84.7775	-62.4827	310.978	-79.9428	335.541	-98.5886	106.164	-84.2642	114.513	-226.307	66.6878	-55.4866	28.3621	-47.0932	95.2651	1ra2_1rx7_wt_trial1217.0035.pdb
351	-154.279	3.35541	2.05847	67.519	50.377	-93.6826	-176.856	-56.4507	136.934	68.1502	39.0769	61.6002	-25.7621	-28.613	114.916	-114.365	161.611	-149.226	192.522	-143.611	111.738	37.0824	-84.0058	-63.2496	311.792	-79.4623	334.189	-97.2096	106.728	-82.3587	121.017	-236.778	69.863	-58.262	32.1668	-48.2291	95.9727
352	-160.574	3.36839	2.03331	67.0332	49.5254	-93.6762	-177.693	-56.015	135.94	69.3033	38.7383	61.42	-22.0541	-31.6761	115.314	-114.474	160.829	-150.09	187.998	-137.166	113.575	34.3395	-82.3315	-62.4642	308.645	-75.9823	328.881	-90.5711	106.499	-81.396	122.129	-239.71	72.407	-60.4972	35.1723	-50.2722	96.1165
353	-155.33	3.37885	1.99616	66.6215	48.6635	-94.0551	-179.339	-54.951	137.02	68.6529	38.0412	61.1931	-19.3182	-34.4852	115.6	-114.25	160.671	-150.486	183.606	-131.29	114.914	32.2035	-81.181	-61.764	305.517	-72.6858	325.274	-85.0132	106.016	-81.0358	120.758	-239.517	74.1232	-61.8204	35.9916	-50.7001	96.0651
354	-161.453	3.35866	1.96891	65.6902	47.3164	-93.7473	-175.097	-58.3547	136.619	68.4435	38.9865	60.6411	-14.0345	-38.7121	115.211	-113.384	159.476	-150.079	181.585	-129.507	114.553	33.1496	-82.1227	-62.5079	308.345	-72.9609	327.526	-89.3667	106.211	-80.8388	119.204	-236.071	76.7724	-62.8735	42.3092	-57.1286	93.4775
355	-152.151	3.37034	1.93586	65.6645	47.0963	-94.3458	-176.44	-57.0969	138.52	66.5064	38.7107	60.7942	-16.2824	-37.3341	115.33	-113.419	160.591	-149.442	180.46	-127.84	114.037	33.0318	-81.6242	-62.4454	306.915	-70.6688	322.797	-83.6428	106.38	-81.0947	118.237	-234.661	75.8587	-62.0889	42.8118	-57.8063	93.5539
356	-166.408	3.3651	1.9527	65.4051	47.0843	-94.1163	-171.911	-60.3957	138.773	65.422	39.9265	60.1051	-9.99024	-42.346	114.741	-112.37	159.034	-147.947	176.853	-124.058	109.657	36.6096	-81.541	-61.8322	305.242	-69.2093	322.297	-80.6448	105.545	-77.5117	118.154	-241.515	85.1979	-70.1677	42.0533	-53.7393	95.2351
357	-157.425	3.3689	1.9289	64.6296	46.2401	-94.499	-169.982	-61.3074	140.711	62.6213	40.655	60.0694	-10.349	-41.9427	114.297	-112.058	159.485	-146.359	178.297	-125.162	108.078	37.2168	-81.2787	-60.1316	301.07	-65.4519	317.826	-73.4929	104.479	-78.3286	111.122	-233.25	84.2868	-69.5839	38.5747	-51.5208	95.661
358	-155.884	3.36533	1.91389	65.6427	45.3407	-94.4482	-168.926	-62.0037	140.962	62.1375	40.9728	60.0706	-12.0711	-41.104	114.047	-111.786	160.653	-145.217	178.978	-125.115	106.717	37.4742	-80.8473	-65.0638	312.235	-72.3262	323.328	-81.6871	107.933	-78.682	106.354	-228.343	81.9116	-68.8501	40.0117	-53.772	97.0324
359	-150.885	3.37538	1.88508	65.5744	45.1436	-94.3198	-173.381	-58.29	139.085	64.3618	40.2281	59.8555	-10.7111	-42.6168	114.049	-111.398	160.682	-145.288	174.999	-119.348	107.667	35.3185	-79.7521	-66.2284	314.513	-72.872	322.606	-81.2615	109.004	-78.1284	108.395	-230.847	81.0184	-67.8866	43.6513	-56.6189	96.5434
360	-150.797	3.38454	1.8598	64.7332	43.7038	-94.8812	-174.431	-57.1556	140.679	62.6374	39.9715	58.8316	-3.7553	-48.393	112.696	-109.393	159.327	-144.069	173.684	-116.963	105.886	35.7768	-79.0961	-65.9584	314.088	-71.6233	319.57	-76.8406	109.075	-78.9493	101.197	-221.973	78.8294	-66.8872	43.8054	-58.2739	97.148	1ra2_1rx7_wt_trial1217.0036.pdb
361	-144.866	3.40011	1.82486	64.2617	43.1585	-95.0407	-170.846	-59.7666	142.169	60.4915	40.8601	58.3416	-2.07502	-50.3169	112.053	-108.413	159.876	-142.884	175.537	-117.754	105.656	34.5147	-78.4183	-65.6012	314.067	-70.6666	315.559	-71.9574	109.441	-79.3024	97.6094	-217.76	76.2165	-65.0793	44.2886	-59.1993	97.7275
362	-147.261	3.4244	1.8104	62.8156	42.027	-94.7843	-174.124	-57.2016	140.373	62.6817	40.225	57.9712	-0.382177	-52.0418	111.638	-107.698	159.99	-142.252	177.136	-117.666	106.483	31.8394	-77.2645	-62.6826	308.629	-66.1216	305.816	-59.0731	107.809	-79.6096	88.9692	-208.677	73.9903	-64.9226	42.133	-58.2091	100.208
363	-176.697	3.43717	1.79432	62.6149	40.4304	-94.6732	-169.679	-60.7102	140.704	61.7451	41.1915	57.6513	1.49363	-54.3633	111.691	-107.575	160.762	-141.374	176.465	-116.075	104.531	32.7214	-76.5765	-63.0976	309.743	-66.1639	304.349	-56.1945	108.184	-80.0112	77.3425	-195.999	72.5148	-65.618	40.883	-58.6166	102.015
364	-185.667	3.43737	1.79398	62.6552	39.3274	-94.6299	-166.488	-63.1027	141.106	60.8265	41.9314	57.439	3.29459	-56.3296	112.04	-107.767	161.087	-141.052	172.195	-110.944	99.7244	36.7742	-75.8585	-63.13	309.648	-65.476	303.73	-53.9664	108.219	-79.8923	68.3124	-186.99	73.1293	-67.8083	41.9147	-60.2592	103.648
365	-172.604	3.42312	1.77966	62.1303	38.4808	-94.6379	-166.187	-63.3142	141.096	60.7619	41.9837	57.041	5.00586	-58.0623	111.328	-106.719	160.917	-140.441	168.365	-106.057	94.3577	40.8185	-74.5361	-62.8399	311.123	-65.6756	298.356	-47.1405	108.153	-79.2083	64.5078	-184.455	76.5371	-70.4623	49.705	-66.7097	103.863
366	-176.116	3.42921	1.72745	63.122	37.6235	-94.9117	-166.748	-62.8391	141.933	60.003	41.78	56.6612	7.66852	-60.8678	111.98	-106.964	161.259	-140.243	165.898	-102.233	93.9478	40.1375	-73.6088	-65.3171	315.854	-69.0159	306.221	-53.8044	109.265	-79.7929	59.5086	-178.374	72.7313	-67.1507	50.642	-69.4905	103.485
367	-173.73	3.44658	1.694	62.6562	35.9944	-94.6904	-178.498	-54.7989	139.666	65.1574	38.3574	56.5967	8.78131	-63.3859	112.368	-106.924	162.097	-140.518	165.912	-99.3688	97.8408	33.3842	-70.6062	-68.7567	320.036	-71.5358	307.662	-54.2658	112.122	-79.5562	57.7261	-177.12	73.8172	-68.7868	54.4977	-73.7216	103.565
368	-171.305	3.40897	1.66739	63.4655	35.72	-94.724	-170.527	-60.3481	141.851	61.1733	40.7989	55.9887	10.6217	-64.7856	110.964	-105.364	161.995	-138.761	164.275	-98.1805	92.9824	38.0849	-71.2333	-69.9021	322.046	-73.0133	316.676	-60.4261	111.898	-79.3302	57.5813	-179.199	76.3899	-69.2782	63.019	-81.2959	101.403
369	-153.754	3.41544	1.61331	62.5649	35.3187	-94.7904	-173.861	-57.635	140.706	62.5941	40.0786	55.5689	12.0273	-66.6455	110.33	-104.2	162.179	-137.642	164.246	-96.4507	92.1148	37.0099	-70.1621	-67.1349	314.422	-66.2105	312.27	-51.9564	109.56	-78.8458	53.0546	-176.551	77.195	-69.3052	64.7591	-81.9308	101.319
370	-151.185	3.40843	1.59818	62.9395	34.5237	-94.3475	-171.368	-59.7482	139.605	63.4387	40.6423	55.3523	13.6761	-68.4745	111.076	-104.728	162.69	-137.416	163.539	-94.505	91.4063	36.5898	-69.4456	-68.7385	317.743	-68.3498	316.023	-54.51	110.355	-78.0196	49.9747	-175.31	79.3036	-70.6673	67.4498	-83.8421	100.934	1ra2_1rx7_wt_trial1217.0037.pdb
371	-137.148	3.38226	1.5468	62.7315	34.4906	-94.1534	-170.424	-60.3534	139.319	63.4676	40.9636	54.4258	16.9478	-71.6582	109.675	-102.537	162.347	-135.882	165.414	-96.1462	90.3643	37.3501	-70.5848	-67.0042	316.965	-66.2573	314.865	-52.3111	108.833	-78.6002	49.4973	-175.009	80.3281	-68.7213	72.1426	-87.491	98.5063
372	-135.886	3.37429	1.54533	62.7887	33.5499	-93.8253	-173.378	-58.3642	140.541	63.2545	40.4004	53.4856	21.7003	-76.9082	109.513	-101.589	162.739	-135.811	165.827	-95.6241	89.7749	36.8645	-69.8011	-68.6948	320.676	-67.8979	315.08	-52.3751	110.295	-78.1908	44.4458	-171.515	82.8704	-70.4156	74.8693	-89.1164	98.3971
373	-125.202	3.38548	1.49643	62.1184	33.0154	-94.0555	-171.584	-60.1656	140.009	63.7202	40.365	52.4335	26.1677	-81.838	108.04	-99.2484	163.254	-135.948	166.766	-95.1953	91.8615	33.8315	-69.072	-69.663	322.496	-66.8926	310.436	-48.947	112.056	-79.2523	44.5228	-171.411	84.2592	-69.7093	82.2535	-95.2184	96.147
374	-113.835	3.40339	1.46892	61.4416	32.2192	-94.9079	-171.153	-59.8845	142.379	60.7823	40.5397	52.8791	23.7884	-80.1528	107.752	-99.6442	164.888	-135.647	166.378	-93.8287	91.4131	33.1152	-67.627	-70.2501	317.692	-62.6936	310.887	-45.411	112.051	-78.8285	39.1527	-168.097	85.3881	-71.5204	85.7697	-99.1495	97.0911
375	-106.934	3.40027	1.4302	61.6233	31.8622	-94.962	-169.918	-60.6408	142.562	60.1585	40.9967	52.1569	25.1365	-81.3473	105.527	-97.1531	165.045	-135.466	168.12	-94.3137	92.2117	31.0745	-66.8086	-70.9324	320.095	-63.9226	312.758	-46.2789	112.54	-79.727	37.404	-166.416	84.7476	-69.0796	90.921	-103.854	95.0584
376	-97.3268	3.41306	1.40448	61.857	31.0433	-94.7143	-172.52	-58.4835	141.553	61.4046	40.5961	51.5535	26.3348	-82.2936	103.702	-95.0574	164.927	-134.758	175.251	-100.368	95.9819	26.0294	-66.4373	-72.2701	324.534	-67.1595	316.254	-49.3007	113.373	-78.9163	32.7771	-163.687	83.046	-67.3851	92.6971	-104.804	95.5942
377	-137.514	3.41046	1.33491	62.31	32.06	-95.164	-169.379	-61.1873	142.764	59.8318	40.8809	51.2963	24.9223	-81.6957	103.08	-94.0321	166.132	-133.34	178.556	-103.057	95.7828	25.368	-66.7636	-71.9767	325.896	-67.7921	317.49	-49.301	112.413	-80.3839	35.0879	-164.269	77.3115	-60.6693	95.3623	-108.004	93.4826
378	-127.319	3.43558	1.29777	61.4057	32.7392	-95.1455	-170.329	-60.0462	142.744	59.8059	40.9664	51.2901	24.2827	-81.0405	104.012	-94.7663	166.363	-131.054	185.467	-110.217	95.0623	25.3703	-67.6325	-68.8001	317.367	-59.7481	310.853	-39.7996	109.999	-79.8567	31.0218	-161.685	74.2157	-58.172	96.6121	-108.87	94.1963
379	-119.379	3.45293	1.27664	62.0095	33.5564	-94.9837	-170.764	-59.4922	142.174	60.2181	41.096	51.0078	24.9803	-81.5071	103.24	-93.7666	165.99	-128.79	191.966	-117.294	93.7541	26.2583	-68.577	-69.96	321.305	-62.7145	312.566	-41.6048	110.961	-80.3815	33.0421	-164.066	72.4084	-55.2155	100.451	-112.325	92.9778
380	-124.467	3.43656	1.28833	62.7123	34.9799	-94.9625	-167.727	-61.8971	142.653	59.3836	41.6885	51.0739	22.4353	-79.4981	102.622	-93.1822	166.972	-123.915	200.576	-128.385	84.8614	35.5465	-71.2862	-70.1729	321.043	-62.0142	312.836	-40.4625	110.683	-79.6089	29.9421	-162.162	73.3455	-56.5292	102.171	-113.807	93.8133	1ra2_1rx7_wt_trial1217.0038.pdb
381	-120.233	3.43909	1.31645	63.2166	36.2017	-93.965	-169.849	-59.1324	138.724	63.0564	41.6469	50.5449	23.3539	-80.6264	101.225	-91.538	167.321	-121.395	207.009	-134.38	81.113	39.3597	-72.663	-69.6279	318.005	-59.3565	314.055	-40.158	109.961	-79.2711	29.0154	-161.648	71.895	-55.5771	102.499	-114.459	93.9078
382	-106.746	3.42583	1.30213	62.8073	34.3691	-94.0127	-167.509	-61.2914	139.128	62.5719	41.9642	50.5368	22.8219	-80.4923	101.949	-92.0603	168.134	-125.6	197.949	-121.761	87.9462	31.1467	-69.9586	-70.8318	322.555	-62.662	315.404	-40.3784	110.251	-79.0558	28.2901	-162.125	71.8843	-54.5301	106.06	-117.463	93.3362
383	-106.744	3.43164	1.28955	64.9609	37.5009	-93.965	-166.494	-62.1493	139.242	62.3646	42.149	50.2828	23.3013	-81.1772	101.291	-91.2398	168.396	-119.163	211.373	-139.102	76.8136	43.3749	-73.7788	-72.5204	327.611	-67.2494	321.512	-46.779	111.338	-79.915	32.4002	-165.635	70.8233	-51.7261	107.791	-119.422	91.1199
384	-92.0498	3.44542	1.26061	65.7197	38.9617	-94.2263	-166.624	-62.6287	139.779	62.3364	41.6382	50.1858	24.0519	-82.11	101.454	-91.1229	168.237	-117.52	214.894	-143.52	74.5008	46.0243	-74.7261	-72.5886	327.778	-67.5037	323.781	-48.3278	111.268	-80.8953	36.408	-168.981	68.4264	-47.5352	109.664	-121.382	88.7287
385	-107.125	3.45811	1.24042	65.5544	39.8927	-94.5272	-167.71	-62.1652	140.241	62.3637	41.0223	50.2388	24.3592	-82.6226	101.984	-91.4413	168.011	-116.362	216.926	-145.974	72.8001	47.6744	-75.1805	-71.6885	324.8	-64.513	321.155	-44.8961	110.523	-81.0653	40.2589	-173.283	69.1509	-45.9722	111.934	-123.411	86.735
386	-153.559	3.4056	1.23305	65.9176	41.6805	-94.6167	-163.627	-65.5265	141.499	60.6617	41.8115	49.4512	29.0406	-81.3949	107.313	-95.0338	160.358	-112.649	223.375	-154.893	64.7309	56.7479	-77.3248	-65.4534	317.07	-56.6952	314.172	-37.2031	105.927	-80.6728	37.6813	-170.013	70.0918	-45.5475	107.953	-119.347	85.6002
387	-144.709	3.41553	1.2298	66.425	41.075	-95.1554	-162.337	-66.4517	143.397	58.7079	41.7998	49.4745	29.0613	-81.4901	107.467	-95.1562	160.321	-113.246	221.313	-152.106	65.9647	55.1798	-76.6168	-68.2876	324.188	-62.6176	317.291	-41.127	108.223	-81.0484	36.3277	-168.4	68.1979	-44.8777	109.504	-121.485	87.1303
388	-149.674	3.42077	1.22601	65.7926	39.9521	-95.4089	-160.415	-67.9376	144.371	57.6059	41.9974	49.4651	27.8438	-81.0551	106.672	-94.4226	161.403	-114.865	218.07	-147.409	69.358	51.0953	-75.3082	-67.984	321.326	-60.1764	317.541	-40.0491	107.598	-80.0548	33.3912	-166.948	69.1214	-46.2333	111.122	-122.785	87.8839
389	-146.324	3.41491	1.23888	65.7974	39.5464	-95.1976	-162.039	-66.8445	143.843	58.4624	41.7224	49.0001	29.6172	-82.1207	106.302	-93.6075	160.336	-115.634	216.565	-145.037	71.698	48.1968	-74.4964	-68.2768	324.32	-62.3089	316.624	-39.4802	107.723	-79.8173	30.5866	-164.297	66.2107	-44.1711	111.548	-122.767	88.9324
390	-118.648	3.47325	1.23148	64.6747	38.53	-95.7714	-160.963	-67.3441	145.907	56.1769	41.8452	50.8832	25.0027	-77.7044	107.886	-96.9735	160.606	-116.593	214.216	-141.926	73.7607	45.7919	-73.685	-69.9732	323.408	-61.1266	314.463	-37.0784	110.34	-79.518	33.7887	-168.801	72.2988	-47.653	115.515	-126.333	87.1969	1ra2_1rx7_wt_trial1217.0039.pdb
391	-123.282	3.47986	1.22877	64.8024	37.3537	-95.6447	-158.054	-69.7959	145.665	56.1339	42.4194	50.8019	26.0131	-78.2712	107.963	-96.984	160.072	-118.21	210.972	-137.398	77.0532	41.9577	-72.531	-71.7076	327.629	-65.0225	319.067	-42.03	111.581	-79.3403	32.0008	-167.19	72.7395	-48.5009	116.691	-127.833	87.966
392	-108.821	3.48291	1.24153	66.0813	38.8497	-95.4555	-156.381	-71.0835	145.945	55.7176	42.808	51.1329	26.1788	-77.8743	109.185	-98.3677	159.116	-114.644	217.598	-146.427	70.371	49.6077	-74.6574	-73.2808	331.788	-69.1262	325.031	-48.0507	112.404	-78.6638	34.7536	-170.932	76.9187	-49.5596	118.754	-129.352	85.1335
393	-96.4581	3.49858	1.23193	64.4305	37.6516	-95.4345	-155.728	-71.7011	145.808	55.7875	42.927	51.4171	25.6673	-77.245	109.84	-99.2174	158.766	-116.739	213.482	-140.652	75.1306	44.0881	-73.0642	-71.1756	325.867	-63.261	317.491	-39.6973	110.779	-77.7534	32.7925	-169.98	77.8218	-50.149	120.363	-130.335	85.3712
394	-98.5553	3.50779	1.23463	65.2559	37.7965	-95.7511	-153.164	-73.565	147.333	53.8776	43.3259	51.7971	25.6119	-76.4183	111.033	-100.719	157.694	-115.046	216.477	-144.731	72.6522	47.0457	-73.9372	-73.6069	331.438	-68.9993	327.734	-50.2262	112.356	-76.9817	30.9268	-168.618	79.4604	-51.6213	120.772	-130.974	85.3245
395	-101.03	3.51179	1.21538	64.9859	38.6535	-95.7283	-155.382	-72.2243	146.471	55.4118	42.5202	52.1995	24.9319	-75.7025	112.206	-102.062	157.336	-113.624	218.922	-147.983	70.7045	49.2278	-74.596	-71.0655	323.613	-61.8259	322.634	-43.8073	110.216	-77.4891	33.8621	-171.017	80.4735	-50.4891	120.926	-131.534	82.8692
396	-97.7963	3.50536	1.19256	65.428	38.6832	-96.1878	-153.814	-73.4723	148.033	53.5463	42.641	51.9474	23.9254	-75.8091	111.012	-100.767	158.772	-113.422	219.763	-148.876	70.2514	49.6615	-74.5784	-71.323	325.31	-63.5784	326.152	-47.1117	109.483	-77.3058	32.5255	-169.002	80.2447	-49.9263	119.705	-130.312	81.9391
397	-87.3256	3.50742	1.17926	64.5647	36.6468	-96.2161	-152.84	-74.1106	148.599	52.7756	42.9116	52.0199	23.0211	-75.7433	111.098	-100.89	159.828	-116.904	212.569	-138.989	77.5797	40.9659	-72.0717	-72.5853	328.854	-67.1345	329.639	-50.2361	109.729	-76.5194	29.8198	-167.11	78.9715	-49.329	120.519	-130.73	82.6544
398	-83.1193	3.51024	1.17	63.581	34.5252	-96.2196	-151.499	-75.2213	149.024	52.2794	43.0939	52.0396	23.3238	-76.3644	111.323	-100.957	159.961	-121.018	203.75	-127.021	85.2501	31.8567	-69.1609	-71.8026	325.338	-64.2861	330.553	-49.7638	108.231	-75.1134	23.3028	-161.728	76.1767	-49.1956	120.632	-130.954	85.488
399	-79.3446	3.53335	1.16664	62.6424	32.1404	-96.0873	-149.442	-76.8491	149.244	51.897	43.4827	52.2309	23.4046	-76.5712	111.942	-101.685	160.006	-128.612	191.429	-109.562	100.348	14.8972	-64.5023	-70.8472	321.955	-61.2402	329.439	-48.2831	107.814	-74.7585	18.1496	-156.707	70.1364	-46.5702	120.521	-131.133	88.4254
400	-80.0405	3.54811	1.15868	62.123	30.2817	-95.986	-149.318	-77.0463	148.959	52.256	43.4741	52.2003	23.5496	-76.7884	111.686	-101.37	159.96	-135.486	179.981	-93.744	113.144	0.794605	-60.4677	-70.1154	320.004	-59.0804	325.694	-44.5915	107.575	-74.3279	17.263	-156.097	71.1082	-47.2772	120.592	-130.882	88.3655	1ra2_1rx7_wt_trial1217.0040.pdb
401	-82.2055	3.58078	1.15976	61.8856	32.5397	-95.8563	-146.766	-78.8125	148.483	52.3195	43.8537	51.8786	26.3931	-78.1827	112.329	-101.707	157.86	-129.013	192.164	-106.705	102.422	11.6889	-64.1437	-67.0949	308.757	-46.1576	318.185	-36.833	106.602	-73.5647	11.3578	-149.421	67.3015	-45.2959	117.032	-126.95	89.9374
402	-89.5813	3.60388	1.12951	61.3536	31.4063	-95.6417	-149.341	-77.3944	147.212	54.4608	43.0301	51.832	28.1547	-79.7481	113.089	-102.315	157.49	-136.889	180.139	-89.8815	118.658	-6.1871	-59.344	-67.1745	308.754	-46.3706	318.612	-37.1508	106.689	-74.5569	12.9897	-150.525	62.5997	-41.2282	117.48	-127.686	89.7132
403	-97.0815	3.59139	1.14423	61.6742	30.6012	-95.4861	-149.948	-77.1969	146.619	55.3563	42.8026	51.934	28.2484	-79.8911	113.35	-102.569	157.401	-137.901	176.177	-85.6401	118.291	-5.72164	-58.7353	-71.6893	320.759	-58.2644	334.464	-54.1674	109.784	-75.0652	13.4615	-150.756	62.8616	-41.4539	117.973	-128.379	89.391
404	-140.864	3.61845	1.11227	62.7041	34.3595	-94.8327	-152.977	-73.3181	144.2	57.2759	43.1128	51.4722	31.4784	-84.0606	112.84	-101.481	157.791	-131.3	185.394	-96.1185	110.917	1.82753	-63.4316	-67.1001	306.56	-44.5279	320.662	-39.2086	107.105	-78.7314	21.3961	-151.153	51.1056	-31.9143	111.225	-125.78	87.924
405	-148.253	3.63887	1.10426	62.7649	33.743	-94.5836	-154.027	-73.3095	143.31	58.953	42.5512	51.1188	34.0226	-86.6106	112.694	-100.876	157.564	-136.155	178.711	-86.7276	121.523	-9.66473	-60.4546	-67.5996	307.465	-45.5395	322.364	-40.9371	107.491	-78.2402	18.1297	-148.919	47.7478	-30.5656	112.311	-126.674	89.9104
406	-144.175	3.64462	1.09557	62.6685	33.1097	-94.5912	-155.882	-72.2828	143.127	59.7586	41.8967	51.2917	33.6504	-86.3082	113.049	-101.254	157.45	-140.595	169.156	-74.8181	127.988	-16.7124	-57.9135	-71.7314	320.15	-57.6692	334.629	-54.4728	110.357	-79.2251	23.1689	-153.275	48.2123	-29.2609	112.714	-127.343	88.1034
407	-129.222	3.65567	1.06877	62.7943	34.2944	-94.4803	-154.74	-75.0676	144.538	59.9508	40.8943	51.1336	35.4936	-88.562	113.022	-100.864	157.336	-139.567	176.922	-83.3656	127.384	-16.41	-57.9544	-70.6728	317.059	-54.5878	330.707	-50.44	109.876	-80.3561	28.6758	-158.361	46.1718	-25.5281	113.625	-128.13	86.3108
408	-126.472	3.65291	1.08286	63.0486	35.4166	-94.4006	-154.545	-75.3609	144.402	60.1789	40.8822	51.0549	36.555	-89.5051	113.328	-101.028	157.077	-143.04	167.323	-72.1358	132.679	-21.7656	-55.9939	-68.4367	310.147	-47.8569	322.498	-41.5296	108.434	-81.2644	34.046	-163.321	45.5735	-23.1972	114.423	-128.943	84.6826
409	-118.032	3.66688	1.06712	62.9185	34.5124	-94.8684	-152.327	-76.9521	146.761	57.493	41.1602	51.691	35.5472	-87.8253	115.67	-103.819	156.274	-141.412	171.622	-77.2787	131.639	-20.5396	-56.4864	-70.9144	317.856	-55.2821	328.576	-48.2021	110.141	-80.9747	32.9214	-162.318	46.6764	-24.6916	114.032	-128.918	85.3182
410	-129.406	3.66999	1.10233	62.2029	33.3647	-94.5333	-150.097	-79.4121	146.834	57.8586	41.2177	52.0553	34.7712	-86.1892	116.32	-104.738	155.057	-144.061	168.004	-72.2329	137.92	-27.1956	-54.785	-72.0769	319.988	-57.7809	334.168	-53.889	110.878	-78.7196	25.8921	-157.56	47.7779	-27.9666	115.874	-129.782	87.7963	1ra2_1rx7_wt_trial1217.0041.pdb
411	-109.531	3.68754	1.08198	62.3849	33.801	-94.9118	-151.327	-78.6271	147.804	57.3055	40.6185	52.7091	33.0966	-83.8928	117.868	-106.684	154.151	-143.62	169.796	-74.3306	138.282	-27.5078	-54.8575	-71.9212	320.713	-57.9793	331.521	-51.7092	111.308	-79.7086	29.4432	-160.408	46.4969	-25.4094	116.586	-130.505	86.5851
412	-100.295	3.69946	1.09589	62.1315	33.752	-95.0315	-149.444	-80.3192	148.582	56.5754	40.6675	53.0427	32.5702	-82.657	118.815	-107.846	153.16	-145.335	166.615	-70.1868	142.711	-32.0892	-53.6799	-69.4512	313.603	-50.9143	321.818	-41.4685	109.876	-78.8099	27.6682	-159.791	48.164	-27.1517	117.724	-130.898	87.256
413	-86.9859	3.71021	1.07927	62.7506	34.6489	-95.4139	-149.287	-80.4208	149.989	55.231	40.4586	53.1823	32.7897	-82.5224	119.921	-109.112	152.871	-144.954	168.92	-72.6498	141.726	-31.2245	-53.5774	-72.1151	321.702	-59.0388	332.025	-52.412	111.773	-80.1418	29.2652	-159.771	41.4411	-21.6485	117.659	-131.739	87.6238
414	-117.737	3.73814	1.1263	64.0395	35.8292	-93.1306	-161.097	-68.849	142.397	62.913	40.3253	52.4156	33.1539	-87.0586	112.853	-101.375	157.06	-145.424	165.593	-67.6423	145.007	-35.0714	-54.0321	-71.6778	317.342	-55.0054	328.169	-47.9783	111.726	-79.5835	26.7008	-157.667	33.5766	-17.5667	112.794	-126.907	91.985
415	-94.5881	3.74574	1.08457	64.0811	37.4394	-93.6471	-157.252	-72.3387	144.225	60.8467	40.5785	52.4771	33.1997	-87.4398	113.349	-101.876	157.532	-142.533	173.523	-77.1346	139.334	-29.3458	-55.1073	-69.8117	312.183	-49.9782	321.528	-40.6355	110.411	-81.2645	33.2803	-162.743	30.4886	-12.7004	112.981	-127.541	89.6919
416	-67.9212	3.76028	1.04865	64.8768	38.2499	-93.792	-156.994	-73.1302	144.619	60.7327	40.336	53.0969	32.1627	-85.573	115.834	-104.789	156.356	-141.011	178.495	-83.1321	137.938	-27.8152	-55.4764	-70.725	315.728	-53.4726	324.479	-43.7526	110.813	-82.2528	34.3375	-161.415	24.442	-7.93002	111.203	-127.347	90.384
417	-92.3946	3.7953	1.11106	64.5665	37.9901	-93.961	-159.158	-71.4048	144.985	60.7751	39.8459	54.7597	24.2014	-80.4285	112.928	-103.715	160.754	-143.923	171.988	-75.205	142.553	-32.7812	-53.7733	-77.1553	325.057	-63.2335	338.248	-57.0194	116.356	-82.815	35.4477	-163	24.3092	-7.82358	114.533	-130.412	89.9372
418	-83.7215	3.78584	1.08212	64.8828	38.0451	-94.029	-159.173	-71.7962	144.54	61.2575	39.7247	54.7985	24.782	-80.2644	114.866	-105.415	159.542	-143.543	170.927	-74.559	140.111	-30.3835	-53.2644	-73.806	315.863	-54.0259	326.115	-43.9856	113.493	-83.3822	36.7282	-163.896	26.0604	-8.79532	114.018	-130.03	89.7055
419	-131.59	3.71288	1.14343	64.377	36.8169	-93.0117	-163.048	-68.6956	146.93	59.7539	39.6097	54.2989	24.4498	-80.326	112.502	-102.858	160.133	-141.836	175.809	-80.468	137.3	-27.4132	-54.0957	-75.101	321.641	-59.5512	329.294	-47.1235	113.929	-82.487	34.6607	-163.397	30.4194	-12.8605	114.136	-129.72	90.1776
420	-128.365	3.73721	1.1764	64.7374	36.359	-93.1931	-161.565	-70.0735	146.711	59.8575	39.7062	53.8507	24.3079	-81.841	107.331	-97.4907	161.931	-144.989	167.268	-70.5187	141.734	-31.9681	-52.4345	-75.6253	320.359	-57.891	325.222	-43.2268	114.75	-82.2619	32.6501	-162.071	33.8001	-16.5586	115.868	-131.356	91.1805	1ra2_1rx7_wt_trial1217.0042.pdb
421	-130.286	3.7217	1.21056	64.1981	35.4507	-91.5822	-159.522	-68.4014	141.404	62.3072	42.1339	53.8819	24.6607	-82.0257	108.08	-98.1861	161.511	-143.194	164.513	-66.2669	141.65	-32.1753	-53.7321	-77.171	324.696	-62.4754	332.549	-50.858	115.814	-82.1985	31.4046	-160.644	37.0361	-19.6848	114.409	-130.404	90.8592
422	-127.992	3.7291	1.19924	64.1826	34.9861	-91.4473	-160.458	-68.9612	139.303	65.3692	41.4124	54.1479	24.4501	-81.2619	109.508	-99.6356	160.743	-142.967	166.71	-69.0727	141.88	-32.3469	-53.6585	-77.8491	327.747	-64.9393	331.487	-50.1599	116.294	-81.6241	29.7038	-160.351	37.8504	-20.9092	116.02	-130.965	91.4255
423	-96.0601	3.75711	1.1312	63.5082	35.8111	-91.8939	-162.126	-69.3339	139.041	67.0106	39.9665	54.3921	24.8054	-81.5581	111.166	-101.198	159.843	-146.689	160.559	-61.6345	150.179	-40.8393	-51.6044	-72.3455	311.583	-49.4079	316.929	-34.2744	112.497	-81.898	25.73	-155.018	34.6102	-19.8265	114.422	-130.395	92.6977
424	-133.396	3.72114	1.13549	63.5719	35.9843	-92.0689	-160.287	-71.4543	139.033	67.1527	39.9041	54.1495	26.3478	-81.8034	112.074	-101.874	158.924	-146.183	161.51	-62.9462	150.513	-41.0659	-51.6605	-73.2467	315.445	-52.603	317.175	-35.1405	113.267	-82.862	29.9488	-158.75	35.2184	-18.7198	114.583	-130.502	91.0393
425	-124.967	3.71573	1.13127	63.9801	35.1907	-92.7451	-159.462	-72.12	140.02	65.6521	40.1201	53.5911	28.4454	-83.4352	110.854	-100.411	158.403	-142.962	168.127	-71.7241	141.531	-31.6914	-53.3815	-76.7208	326.57	-63.3408	327.676	-46.7118	115.552	-82.2775	34.1563	-165.075	40.2117	-20.8277	116.444	-130.646	88.7886
426	-94.1556	3.72982	1.08122	62.655	35.189	-93.1729	-161.381	-71.2236	139.871	66.5563	39.0636	53.7115	28.3782	-83.778	111.715	-101.152	158.713	-141.075	174.134	-78.7765	138.11	-28.3124	-54.2015	-73.8808	318.612	-55.5066	317.754	-36.0169	113.47	-82.6999	37.4125	-168.839	44.546	-22.3884	117.06	-130.596	86.0679
427	-117.853	3.69816	1.09939	62.6032	35.6137	-92.8185	-160.229	-73.8133	140.033	67.5884	38.6272	52.7439	32.4013	-88.1673	110.718	-99.4885	158.942	-143.612	170.891	-74.8155	141.741	-32.1361	-52.8081	-72.5388	316.092	-53.2073	314.567	-32.5071	112.191	-82.2972	35	-166.47	42.5731	-21.904	116.785	-130.468	87.7075
428	-128.876	3.68341	1.11701	64.3924	35.5401	-92.4383	-162.224	-72.3825	139.479	68.4718	38.5708	52.3059	34.402	-90.2215	110.345	-98.8385	158.836	-144.446	168.143	-72.0759	142.452	-32.6674	-52.4645	-76.2895	327.816	-64.6508	325.943	-44.9254	114.594	-82.6488	34.7062	-165.504	39.8752	-20.2299	116.093	-130.447	88.6967
429	-80.8188	3.72306	1.06254	64.0837	35.685	-93.2638	-162.624	-70.9618	140.975	65.8509	39.0199	52.137	34.919	-90.4535	110.213	-98.662	158.689	-142.633	172.883	-77.6825	139.843	-29.8752	-53.4165	-75.4128	326.869	-63.3197	321.052	-40.2063	114.062	-83.0439	34.9386	-165.022	39.0933	-19.6436	115.067	-129.901	89.1169
430	-117.786	3.67305	1.12394	63.8693	35.3606	-92.3262	-161.96	-73.2863	139.933	68.5337	38.4404	51.7654	36.3202	-92.2942	109.143	-97.3709	158.705	-143.868	170.992	-75.676	140.366	-30.3821	-52.749	-75.3672	327.368	-63.8666	321.277	-40.4786	113.932	-82.3137	36.091	-167.721	43.2998	-22.2072	116.167	-129.974	88.2244	1ra2_1rx7_wt_trial1217.0043.pdb
431	-109.095	3.67461	1.1312	64.0549	35.3585	-92.0108	-161.438	-73.1489	139.072	68.9949	38.7883	51.9453	36.075	-91.8135	110.06	-98.3653	158.25	-146.277	162.761	-65.5376	145.872	-35.9725	-51.446	-76.1608	329.753	-65.9189	322.514	-42.002	114.656	-82.7005	40.4952	-172.133	46.8559	-23.2354	116.298	-129.891	85.9131
432	-100.844	3.6784	1.13503	62.9054	35.2559	-92.2888	-157.295	-76.4401	140.885	66.7414	39.3711	52.1307	35.7716	-91.2663	110.909	-99.207	157.811	-144.272	167.127	-70.9793	142.204	-32.0788	-52.3127	-74.1899	325.666	-61.4228	314.1	-33.6208	113.718	-82.3564	39.008	-171.072	47.8101	-24.456	116.367	-129.589	86.8164
433	-88.8723	3.67224	1.14739	63.5276	34.765	-92.8436	-160.284	-72.8795	141.44	65.2558	39.6239	51.8996	35.8269	-90.283	109.638	-98.1362	157.116	-142.739	167.371	-72.487	136.515	-25.8321	-53.3874	-76.3525	332.034	-67.6155	320.692	-40.7802	115.193	-82.1532	42.0933	-174.801	52.2915	-26.4095	117.119	-129.873	84.8144
434	-61.2875	3.67666	1.11643	61.4471	33.8773	-93.4805	-157.135	-75.4114	143.434	62.9373	39.7836	52.286	34.7093	-88.919	110.797	-99.4137	156.647	-138.431	176.209	-83.818	128.247	-16.9952	-55.6727	-73.6435	324.201	-60.0284	312.955	-32.4485	113.396	-81.4854	42.9552	-176.609	61.9394	-32.9246	117.669	-130.094	82.6156
435	-102.845	3.64759	1.21629	63.1892	33.5116	-92.0677	-160.506	-70.8495	140.913	65.045	40.24	52.4784	34.1807	-87.874	111.308	-100.151	155.944	-137.608	174.035	-80.8716	124.118	-12.8057	-56.1874	-76.8734	333.092	-68.4605	322.181	-42.5549	116.062	-81.5667	39.0344	-172.02	58.2045	-32.1671	116.495	-129.492	85.6967
436	-88.3726	3.64922	1.18795	62.2732	33.9629	-92.5609	-159.414	-72.4869	141.625	64.7564	39.7766	52.2893	34.9066	-89.0362	111.318	-99.8216	156.272	-136.087	177.657	-85.7563	121.855	-10.1581	-57.0589	-74.8786	328.496	-63.814	315.605	-35.5922	114.631	-81.6015	40.9871	-174.529	60.276	-32.6116	117.358	-129.838	84.2902
437	-123.489	3.64737	1.20796	62.5552	37.0768	-92.1121	-162.68	-69.5223	139.163	67.4854	39.225	51.5038	36.8753	-92.2738	108.984	-97.0266	157.229	-131.21	183.761	-90.9788	115.127	-3.55542	-61.5868	-72.1876	320.037	-55.6409	309.003	-28.2987	112.879	-83.2464	50.3117	-176.963	51.004	-26.485	111.028	-127.216	84.0429
438	-111.058	3.66332	1.15379	62.3246	35.8413	-92.5869	-164.143	-69.195	140.126	67.3133	38.3952	51.8677	36.7809	-91.5753	111.424	-99.4849	156.751	-135.389	179.92	-85.5771	124.967	-13.9869	-59.1564	-73.9434	326.32	-61.117	311.176	-31.202	114.338	-83.3601	51.3645	-179.181	53.7077	-27.5993	112.596	-128.12	83.0318
439	-129.285	3.65483	1.15486	61.5496	35.7224	-92.7868	-160.145	-73.0858	141.244	66.213	38.7424	51.716	38.1779	-92.6366	111.878	-99.7519	156.31	-138.24	172.693	-77.2874	129.025	-18.1401	-57.5126	-71.5729	318.396	-53.7975	307.11	-26.3946	112.764	-83.5529	48.1238	-175.685	53.6809	-28.5473	112.81	-128.667	83.7899
440	-112.824	3.66367	1.1629	61.0497	34.1177	-92.4639	-162.335	-71.6954	140.519	67.5763	38.3087	53.059	34.4328	-87.3493	116.076	-104.648	154.413	-136.272	178.402	-84.5927	126.093	-14.8545	-58.5508	-73.6165	324.64	-59.456	311.024	-31.1009	114.408	-81.6255	48.7006	-179.413	61.8661	-33.6612	115.776	-129.503	81.7155	1ra2_1rx7_wt_trial1217.0044.pdb
441	-100.182	3.66293	1.1343	62.3652	34.4459	-92.9781	-159.582	-74.3323	142.19	65.9351	38.297	52.3626	32.5881	-87.6482	111.691	-100.005	156.619	-136.603	176.56	-81.5804	124.833	-13.5349	-58.243	-75.0372	331.225	-66.1918	316.903	-37.1728	114.385	-81.7734	52.7665	-183.126	63.452	-33.4945	115.949	-129.934	80.5073
442	-133.786	3.63295	1.21924	60.9118	34.5663	-90.8846	-163.15	-68.9198	137.722	69.7216	38.9267	52.9512	33.0732	-86.8862	115.445	-104.103	155.045	-135.154	179.241	-83.6897	125.205	-14.1294	-58.9906	-71.3243	318.778	-54.2651	308.003	-27.0619	112.015	-81.8845	46.6298	-175.935	58.178	-32.2773	113.948	-129.095	83.7587
443	-134.495	3.64897	1.19509	61.7506	33.2189	-91.5225	-159.713	-73.0554	139.312	68.6333	38.7239	52.8647	33.705	-87.7903	115.497	-103.839	155.224	-137.867	176.453	-80.2623	130.626	-19.873	-57.4938	-74.7345	328.737	-63.347	315.476	-35.7716	114.754	-80.7859	43.3951	-174.459	59.9692	-34.3341	115.093	-129.201	84.5929
444	-144.323	3.6554	1.20487	60.7039	32.6933	-91.4217	-159.631	-73.534	138.97	69.2602	38.6481	53.1179	33.0971	-86.7852	116.291	-104.753	154.929	-139.634	173.698	-77.0186	133.92	-23.325	-56.5613	-72.6762	323.292	-57.743	307.275	-27.2875	113.564	-80.0064	36.2637	-167.942	59.1368	-36.1486	115.486	-129.496	87.6701
445	-127.308	3.6941	1.19694	59.8591	31.4181	-92.0104	-160.189	-73.813	140.089	68.7311	38.0257	53.7778	29.7292	-84.8481	114.52	-103.435	156.842	-140.362	175.026	-78.6393	135.824	-25.2483	-56.3439	-73.5128	321.693	-56.058	305.071	-24.7404	114.456	-78.1957	32.2094	-166.481	64.7986	-41.6493	118.103	-131.063	88.6479
446	-109.35	3.69992	1.19232	60.5942	30.7317	-92.391	-157.907	-76.1208	140.634	68.1441	38.0499	53.8546	30.2922	-85.0122	115.672	-104.452	156.25	-140.341	175.129	-79.064	136.599	-25.885	-56.1853	-76.276	330.983	-64.3826	310.222	-30.9219	116.732	-77.5295	32.2927	-168.275	67.4693	-42.7399	119.749	-131.152	87.7251
447	-77.0699	3.70902	1.18433	59.136	29.8168	-92.4366	-155.894	-77.886	140.862	67.7719	38.2829	54.4373	29.4299	-82.9288	118.985	-108.183	155.228	-143.183	171.365	-73.9994	142.954	-32.7006	-54.4785	-73.5903	324.712	-58.3452	301.634	-21.9181	114.782	-75.0232	24.8728	-163.947	71.0951	-47.2735	121.631	-131.239	89.9491
448	-65.2213	3.71419	1.19004	60.8003	28.3883	-92.6558	-155.07	-78.9312	140.804	67.9134	38.1589	54.9761	28.5073	-80.7985	121.335	-110.773	153.715	-145.896	163.091	-64.6968	148.092	-37.6948	-53.0691	-78.408	338.23	-70.9719	313.698	-35.2544	118.356	-74.4927	23.1542	-162.593	74.3381	-50.1624	122.737	-132.475	90.0663
449	-57.8212	3.71223	1.18753	59.453	28.5273	-93.4222	-156.783	-76.8097	141.902	66.0077	38.3121	54.8358	28.5937	-80.2229	120.057	-109.629	153.196	-143.074	167.566	-71.2943	140.929	-29.9327	-54.7143	-76.0419	331.882	-65.0004	307.733	-28.8558	116.711	-74.0606	26.7435	-166.819	78.4283	-51.1083	123.17	-132.155	87.4161
450	-60.5814	3.69826	1.19309	60.6291	27.6653	-93.4572	-155.843	-77.6192	142.135	65.7246	38.396	54.726	29.0076	-80.7385	119.888	-109.372	153.302	-139.934	174.115	-79.7562	134.495	-22.9869	-56.4618	-79.4228	340.488	-73.2762	317.593	-39.4755	119.13	-73.7884	25.3359	-165.67	80.8018	-53.254	123.529	-132.469	87.2639	1ra2_1rx7_wt_trial1217.0045.pdb
451	-54.3218	3.69991	1.15485	59.4172	28.0264	-93.2365	-155.138	-79.9277	142.264	67.1144	37.4712	54.4599	30.3366	-83.649	119.756	-108.793	154.678	-139.826	179.85	-85.8252	137.529	-26.3402	-56.169	-76.973	334.415	-67.4579	310.304	-31.7924	117.278	-74.2727	26.3354	-166.515	81.3365	-52.3308	123.366	-132.038	85.5986
452	-63.8619	3.68577	1.15867	59.809	28.0019	-93.4228	-152.263	-82.2588	143.091	65.9965	37.7865	54.447	31.4123	-84.028	121.111	-110.128	153.793	-141.103	175.031	-80.5737	139.18	-27.7728	-55.2524	-77.0763	334.914	-68.2644	313.132	-34.5609	117.211	-74.8722	25.9372	-165.466	80.4121	-51.8176	122.616	-131.961	85.6365
453	-57.9833	3.68109	1.16675	58.4217	28.2611	-93.3477	-154.103	-81.1183	143.106	66.4109	37.4995	54.6791	31.3038	-82.9034	122.415	-111.707	152.435	-140.26	176.868	-83.4055	137.626	-25.8596	-55.6933	-73.0816	324.089	-58.0886	303.887	-24.4817	114.406	-74.038	18.8291	-159.235	77.3801	-52.0494	122.963	-132.079	89.2082
454	-38.0405	3.68583	1.16963	60.1082	27.7024	-93.6529	-152.264	-82.4793	144.189	65.088	37.6319	54.8743	31.5609	-82.3834	123.947	-113.32	151.336	-140.706	175.394	-81.5976	140.351	-28.4433	-55.1322	-77.2922	337.158	-70.2388	313.855	-35.7643	117.649	-74.2324	18.1744	-158.97	76.0478	-51.0636	124.471	-133.23	89.6295
455	-33.4132	3.68145	1.15113	59.1247	27.8811	-94.2007	-149.487	-84.4202	146.914	61.967	37.8592	55.2223	30.4745	-80.7552	125.302	-114.998	150.651	-143.191	168.911	-73.7527	145.992	-34.0549	-53.3899	-75.1488	331.633	-65.2283	309.371	-30.7591	116.053	-75.0709	22.7406	-162.487	79.5259	-51.8087	123.277	-132.835	86.8282
456	-39.6702	3.6723	1.14972	58.2337	27.6112	-94.1483	-148.57	-85.2162	146.798	62.0158	37.9919	55.0277	31.1258	-81.6311	124.792	-114.327	150.875	-145.146	163.055	-67.0957	150.196	-38.0531	-52.4962	-73.5526	326.583	-60.4864	305.629	-26.5733	114.841	-74.6753	24.3999	-164.384	86.4344	-55.7663	123.163	-132.722	84.5786
457	-32.1743	3.69428	1.17472	58.508	27.8144	-94.1236	-150.247	-83.7276	146.451	62.4582	37.8548	55.3545	28.8631	-81.0418	122.458	-112.416	152.894	-146.634	159.331	-62.6882	154.084	-41.9077	-51.7863	-74.2845	326.546	-60.0623	303.272	-24.3931	115.481	-73.8547	20.3746	-161.5	84.6182	-55.2607	125.762	-134.044	86.1454
458	-26.1734	3.68809	1.17948	60.2496	26.9168	-94.2319	-148.118	-85.2041	146.913	61.3428	38.3936	55.2738	29.1243	-81.2223	122.117	-112.006	152.858	-146.415	158.85	-62.5833	153.707	-41.3361	-51.9683	-78.4174	338.25	-71.229	315.197	-37.3682	118.419	-73.4898	19.1702	-160.829	85.7821	-56.2749	126.318	-134.35	86.1414
459	-30.5711	3.6808	1.16272	58.6135	25.9713	-94.301	-149.982	-83.5067	146.353	61.8028	38.2457	55.341	28.6501	-80.4371	121.678	-111.634	152.592	-145.913	159.872	-64.1917	152.444	-39.9687	-52.5036	-76.1842	331.779	-65.0929	309.268	-30.9638	116.772	-72.8263	20.7527	-162.278	93.6282	-61.2075	124.78	-133.17	83.8557
460	-25.6773	3.67905	1.16731	58.0652	25.6178	-94.2387	-149.08	-84.3371	146.033	62.0719	38.3502	55.2269	29.2517	-80.969	121.435	-111.293	152.501	-146.023	159.738	-64.0027	153.087	-40.6167	-52.4273	-75.5997	330.961	-63.9866	306.062	-27.8493	116.496	-71.9829	20.6379	-162.721	98.369	-64.1806	124.519	-132.45	83.0187	1ra2_1rx7_wt_trial1217.0046.pdb
461	-34.3672	3.66651	1.17412	59.7901	24.7298	-94.3762	-149.523	-83.438	146.274	61.2612	38.6866	55.071	29.8319	-81.0083	121.026	-110.936	152.146	-146.498	156.637	-61.0141	154.986	-42.1101	-52.4023	-79.4771	341.419	-74.1287	318.031	-40.6328	119.102	-71.5868	19.3373	-161.685	100.368	-65.7633	125.05	-132.706	82.4898
462	-14.5659	3.67026	1.17307	59.9279	24.3789	-94.3884	-148.156	-84.8528	146.518	61.1659	38.6107	54.9772	30.1527	-81.9247	120.564	-110.201	152.687	-147.915	154.313	-58.0047	160.146	-47.4059	-51.6293	-80.0833	342.69	-75.2009	318.7	-41.5905	119.417	-70.0264	16.8955	-160.695	104.628	-68.8111	126.702	-133.219	82.0954
463	3.04214	3.67347	1.17993	59.9149	23.991	-94.4135	-147.918	-85.0111	146.171	61.4067	38.6413	55.098	29.961	-81.1935	120.859	-110.654	152.171	-150.014	149.207	-51.9603	168.016	-55.1711	-50.595	-80.4009	343.219	-75.6099	318.785	-42.0243	119.619	-68.0286	14.184	-159.399	111.236	-73.762	128.356	-133.846	81.5818
464	12.1813	3.6851	1.15343	59.6651	22.7756	-94.3636	-149.324	-84.0441	145.443	62.4654	38.2552	55.2235	28.7097	-81.3815	120.55	-110.354	153.92	-148.952	155.728	-58.8035	162.724	-50.2834	-51.3376	-81.1494	344.483	-76.6291	319.395	-43.06	120.088	-67.1769	13.6097	-159.334	114.462	-76.003	128.16	-133.195	81.0457
465	-2.0765	3.70724	1.11105	57.591	21.7298	-94.3548	-149.767	-83.7511	145.256	62.7775	38.1069	55.1511	28.577	-81.7607	119.696	-109.326	154.436	-147.302	163.52	-66.8925	156.872	-44.9026	-52.4121	-77.8008	334.317	-67.008	312.114	-35.3006	117.838	-66.2341	14.284	-160.173	120.656	-80.0423	126.601	-131.531	79.5239
466	-4.21443	3.69339	1.14332	57.2293	21.7887	-93.9707	-152.42	-81.9784	141.942	66.8155	37.3368	54.9223	29.9331	-82.9396	119.366	-108.978	154.208	-146.336	167.39	-71.2039	155.115	-43.3751	-52.8012	-77.7461	334.558	-67.2034	311.135	-34.1765	117.653	-65.999	17.3683	-163.472	121.946	-80.0265	125.685	-130.442	78.485
467	-2.25455	3.68975	1.12026	55.605	22.4431	-93.8907	-155.006	-79.9241	141.131	67.9294	36.9584	55.3558	28.3105	-80.338	120.81	-110.716	153.028	-143.883	173.155	-78.4267	151.224	-39.212	-53.9392	-74.17	324.731	-57.941	303.074	-25.2377	115.082	-67.3245	17.8029	-162.927	118.512	-77.4757	124.925	-130.442	78.5258
468	3.04979	3.68182	1.11702	56.5118	22.3012	-93.9836	-151.169	-83.0879	142.387	66.258	37.5355	55.0418	28.7984	-81.517	120.035	-109.657	153.77	-143.163	175.18	-80.7616	151.742	-39.7271	-53.9631	-75.6703	329.498	-62.5131	307.859	-30.1421	115.833	-67.3294	16.329	-161.897	116.728	-75.7657	125.274	-130.442	78.485
469	-20.8087	3.67205	1.11465	56.9292	21.9153	-93.5021	-156.785	-78.271	140.452	68.2562	37.5738	54.7861	31.0645	-82.5205	120.325	-110.01	152.513	-141.693	176.372	-83.5416	148.5	-35.8514	-55.1258	-76.9062	332.96	-65.7927	311.495	-33.9369	116.636	-68.2658	16.559	-161.442	115.315	-74.7332	124.614	-130.442	78.485
470	-8.27569	3.67584	1.09874	56.9785	22.7198	-93.9356	-152.998	-81.1901	143.073	65.213	37.968	54.7859	30.8116	-82.6394	120.141	-109.783	152.951	-141.56	177.526	-84.6364	150.191	-37.5732	-54.8882	-76.1537	331.717	-64.8009	310.642	-32.776	115.977	-69.3506	17.576	-161.822	111.244	-71.4475	124.051	-130.442	78.485	1ra2_1rx7_wt_trial1217.0047.pdb
471	-11.6563	3.67968	1.08139	57.7245	23.4204	-93.6366	-155.973	-78.7735	142.404	66.0472	37.9628	54.5043	33.3487	-84.1539	120.532	-110.103	151.797	-140.17	181.264	-89.4857	149.518	-36.5594	-55.7416	-76.918	335.338	-68.6199	314.883	-37.0171	116.202	-70.6106	18.6723	-162.354	104.8	-66.2998	123.931	-130.916	78.7338
472	-7.31414	3.68105	1.07173	58.2979	24.054	-93.9361	-154.111	-80.2915	143.694	64.6822	37.9436	54.3861	33.9065	-84.8825	120.238	-109.599	151.897	-140.207	181.563	-89.7228	151.07	-38.0875	-55.5693	-76.9788	336.583	-70.2287	317.344	-39.2933	115.804	-70.9096	18.5706	-162.307	100.973	-63.1098	124.871	-131.768	78.7473
473	3.04536	3.69108	1.05297	59.2392	25.4772	-94.3327	-150.883	-82.701	145.994	61.9803	38.26	54.3577	33.6239	-85.5259	119.88	-109.114	152.991	-140.189	182.255	-90.21	153.595	-40.7133	-55.1079	-77.1734	338.12	-72.1637	319.907	-41.694	115.538	-72.3085	19.7935	-162.908	93.2795	-56.8334	125.292	-132.1	78.8054
474	-20.189	3.69065	1.02961	57.0652	26.0943	-93.5254	-158.595	-77.5624	142.363	67.3892	36.8245	54.3113	34.8314	-86.397	120.752	-109.852	152.344	-140.744	183.698	-91.6584	154.892	-42.2398	-55.2004	-71.8703	323.618	-58.6163	308.188	-28.7452	111.751	-72.8799	20.0823	-162.416	91.7812	-55.6243	123.295	-130.442	78.485
475	-35.4754	3.68828	1.01335	57.5927	26.9039	-93.3192	-163.795	-73.2331	141.343	68.8113	36.4123	54.2716	35.692	-86.5341	121.626	-110.844	151.733	-140.796	183.693	-91.8565	156.801	-44.0335	-55.2115	-72.1532	325.321	-60.4175	309.826	-30.3394	111.724	-74.9255	22.2058	-162.855	85.3766	-50.6563	122.484	-130.442	78.485
476	-38.4509	3.68455	0.998321	59.0322	27.7143	-93.6527	-159.408	-76.5306	143.623	65.9494	37.0051	54.3063	35.2417	-86.4981	121.471	-110.677	152.226	-141.19	182.065	-89.9833	158.133	-45.3134	-54.7641	-73.6543	330.764	-66.2461	316.81	-37.243	111.999	-76.2293	25.5117	-164.679	79.8993	-46.3829	121.176	-130.442	78.485
