## Supplemental Data 2 for "Linearised loop kinematics to study pathways between conformations": 1ra2_1rx7_wt_trial1231.csv

iteration	score	CA_rmsd_start	CA_rmsd_target	torsion_rmsd_start	torsion_rmsd_target	phi_9	psi_9	phi_10	psi_10	phi_11	psi_11	phi_12	psi_12	phi_13	psi_13	phi_14	psi_14	phi_15	psi_15	phi_16	psi_16	phi_17	psi_17	phi_18	psi_18	phi_19	psi_19	phi_20	psi_20	phi_21	psi_21	phi_22	psi_22	phi_23	psi_23	phi_24	psi_24	file
1	-397.351	0.145306	3.80241	6.5163	56.267	-97.045	-168.691	-66.2013	155.99	66.3401	13.5113	70.3646	20.431	-73.2191	122.983	-115.357	-15.287	-170.459	164.263	-153.032	198.942	-78.5175	-37.6084	-101.836	171.82	-56.2706	145.926	-68.1186	140.444	-78.2388	49.8188	-149.353	157.793	-137.415	108.935	-133.18	75.7141
2	-388.859	0.223505	3.74415	9.20879	56.2396	-96.5803	-165.515	-68.8476	154.992	66.0911	15.7285	69.3444	24.1528	-77.535	121.327	-113.598	-13.6584	-174.116	162.84	-149.926	203.91	-81.6878	-37.3421	-102.403	170.023	-52.8788	143.561	-66.5262	140.739	-78.5006	45.7792	-147.346	146.283	-126.351	110.08	-134.069	75.682
3	-373.117	0.31879	3.71413	12.3343	55.8027	-96.0337	-163.034	-70.6503	153.044	65.6861	19.5458	67.2283	29.8728	-84.2967	117.122	-109.588	-11.8747	-181.44	157.34	-140.177	208.599	-82.6718	-36.6844	-102.844	176.817	-57.7908	147.559	-72.773	141.581	-78.2334	40.4668	-142.897	142.337	-123.702	108.228	-131.331	76.2146
4	-354.235	0.397482	3.66664	15.7078	55.3264	-95.4621	-158.651	-74.1036	152.015	64.9405	22.4706	66.186	33.3168	-87.1801	116.556	-108.697	-11.2196	-187.137	152.77	-132.549	216.768	-88.1371	-36.2759	-101.867	181.983	-62.2922	143.247	-67.8001	141.247	-78.4962	37.649	-141.862	134.509	-116.409	108.829	-131.681	76.7964
5	-349.208	0.52935	3.60831	19.9805	54.9079	-94.7834	-154.33	-77.7077	150.5	64.4395	25.9898	63.8086	41.2869	-97.7799	110.233	-101.522	-8.96102	-191.768	146.83	-122.54	224.064	-93.4001	-36.2513	-100.758	186.359	-65.4371	137.339	-61.8887	140.791	-78.4209	32.8301	-138.751	129.533	-111.815	109.277	-131.653	77.6132
6	-329.62	0.677398	3.56446	23.2453	54.3649	-94.31	-156.938	-75.4644	147.019	65.1638	30.5515	60.1432	52.9774	-112.221	101.951	-93.4356	-6.74814	-196.573	144.983	-115.785	222.705	-91.8016	-34.5849	-99.4404	193.36	-71.6076	136.782	-61.5047	140.504	-78.2316	24.7836	-132.458	129.957	-112.033	110.583	-132.306	78.2397
7	-310.177	0.743842	3.52941	25.23	55.0271	-93.4155	-157.7	-75.2301	143.535	66.3835	34.7867	58.0739	58.8994	-116.708	98.7415	-90.3417	-8.64629	-199.719	141.677	-108.82	226.6	-95.5215	-34.0022	-100.104	189.701	-66.6133	133.646	-58.3529	141.026	-77.7973	21.2638	-130.197	133.407	-114.849	108.801	-130.442	78.485
8	-304.82	0.770182	3.52611	27.735	56.3345	-92.8853	-159.588	-74.0862	141.832	67.1278	36.7883	56.3114	65.0761	-121.92	95.348	-86.5981	-9.88419	-201.539	137.748	-102.348	232.957	-101.652	-34.2537	-101.394	189.594	-64.131	136.177	-62.3474	141.971	-77.9688	17.4718	-127.658	132.719	-114.088	109.495	-130.442	78.485
9	-300.586	0.886638	3.49854	30.9193	56.6995	-92.5531	-162.213	-72.6093	140.697	68.2817	37.3174	54.2833	76.771	-139.795	89.6119	-79.9925	-5.19039	-203.93	137.983	-99.4949	233.334	-102.62	-33.1217	-99.3213	195.984	-69.0535	136.229	-62.6939	140.844	-78.1745	15.186	-126.595	131.308	-112.197	108.904	-130.442	78.485
10	-296.541	0.887076	3.51893	32.815	57.506	-92.3454	-164.075	-71.4457	140.067	68.9826	37.4891	53.2913	79.6791	-142.163	86.6469	-77.3554	-4.60415	-205.5	136.711	-97.1551	239.989	-109.532	-33.1051	-98.5637	203.153	-74.5377	141.661	-67.3497	140.383	-78.6272	13.1102	-126.045	130.926	-111.226	109.053	-130.442	78.485	1ra2_1rx7_wt_trial1231.0001.pdb
11	-289.837	0.914693	3.52057	34.1352	57.8107	-92.324	-164.57	-70.8816	139.846	68.8967	37.8919	52.7709	81.7957	-144.573	85.4242	-76.2351	-2.92638	-207.071	135.981	-95.1346	243.458	-113.538	-32.645	-98.6417	205.944	-75.8835	143.016	-68.3219	140.674	-79.2409	9.78172	-123.637	131.823	-111.612	108.923	-130.442	78.485
12	-278.189	0.930724	3.5404	36.2279	58.3342	-92.5087	-164.815	-70.0761	140.108	67.979	38.2111	51.7864	86.0274	-148.515	83.4873	-74.1603	-1.30864	-208.109	136.33	-94.738	247.334	-117.996	-32.4198	-97.1274	213.424	-82.8418	145.661	-69.8282	139.765	-80.9048	7.91661	-120.667	126.153	-106.575	107.384	-130.442	78.485
13	-284.511	0.958381	3.54457	38.5613	59.0384	-92.5843	-165.088	-69.5397	140.171	67.5839	38.3327	51.0799	89.0349	-151.639	82.2835	-72.8789	0.502734	-210.012	136.923	-94.3779	253.333	-125.37	-31.5929	-95.1103	220.902	-90.297	148.354	-71.1656	138.825	-82.3025	4.21098	-117.292	122.193	-102.789	106.335	-130.273	78.5995
14	-281.588	0.950389	3.59625	39.9526	59.082	-92.6932	-163.829	-69.5308	140.209	66.4196	38.9747	49.8333	91.0933	-152.441	79.2564	-70.0534	1.23288	-207.42	139.097	-96.7179	256.982	-129.932	-33.262	-93.8717	228.664	-95.3267	159.309	-78.0771	137.383	-82.0278	-2.06296	-114.264	126.682	-105.789	105.739	-129.6	78.8786
15	-282.852	0.952374	3.62676	40.8148	58.5942	-92.5656	-162.933	-70.2457	140.214	66.4182	38.8829	49.7033	87.7944	-148.812	79.4581	-70.6353	3.25686	-208.358	140.704	-97.4598	261.764	-136.118	-32.7023	-93.1766	233.28	-99.1601	161.469	-78.5212	136.427	-82.2062	-7.20998	-109.104	129.546	-108.405	104.221	-128.955	79.0516
16	-288.684	0.956328	3.64666	41.4438	58.1112	-92.1409	-163.071	-71.824	140.1	67.9749	38.4266	49.8246	85.6253	-148.378	81.2486	-72.4963	7.27091	-210.843	141.56	-96.6468	263.518	-139.467	-31.5494	-93.3561	235.159	-99.6733	162.448	-77.737	135.979	-82.8263	-12.3803	-104.508	133.089	-111.12	104.31	-129.544	78.6936
17	-289.858	0.983426	3.69175	41.6149	57.7348	-91.6445	-161.867	-73.9406	139.235	69.6632	38.366	49.4072	88.5404	-153.309	81.8978	-72.6736	11.3764	-208.171	141.243	-96.4873	263.587	-139.97	-34.0874	-93.1365	233.412	-94.2569	164.027	-74.0311	133.813	-83.3331	-13.3635	-104.273	138.283	-115.152	101	-128.751	78.4385
18	-291.875	0.985157	3.69658	42.5005	57.8666	-91.7352	-161.552	-73.989	139.278	69.2541	38.7914	48.5365	86.2608	-149.799	80.0555	-71.2125	13.4652	-206.759	143.213	-99.0779	269.511	-147.021	-35.7831	-94.2584	233.229	-91.7543	166.313	-76.0138	133.543	-83.2421	-19.1115	-99.3258	139.66	-116.254	102.015	-129.384	77.9077
19	-293.834	1.00663	3.70642	43.2328	58.1652	-91.372	-161.288	-75.3755	139.154	70.5437	38.1744	48.4313	84.7492	-149.739	80.8692	-71.8427	17.6932	-205.726	145.148	-101.175	273.767	-152.234	-37.1297	-95.4741	234.229	-90.8349	162.837	-70.7396	133.057	-83.0936	-23.4511	-95.581	141.766	-117.988	102.383	-130.101	78.0175
20	-300.354	1.03664	3.73576	42.9776	57.2476	-91.461	-166.302	-71.4832	137.735	72.7261	37.1798	48.0491	80.9079	-144.668	79.5044	-70.4704	20.1731	-204.971	146.384	-102.343	272.831	-151.606	-38.6223	-97.2131	234.646	-88.204	165.329	-72.5057	132.694	-83.3951	-27.1563	-91.2099	145.009	-121.407	101.823	-129.542	77.5563	1ra2_1rx7_wt_trial1231.0002.pdb
21	-305.091	1.08995	3.76017	42.4332	55.6861	-91.2599	-167.45	-71.2318	137.186	74.0021	36.8533	47.9261	85.8799	-151.73	80.9644	-70.2899	23.0964	-202.145	152.018	-106.774	262.444	-141.436	-40.0426	-97.911	239.462	-90.469	166.946	-70.6333	131.928	-83.5584	-28.9483	-89.1877	148.411	-124.877	100.969	-129.994	77.9834
22	-301.234	1.11938	3.80609	42.8484	54.196	-91.3257	-167.478	-70.2675	136.654	73.6751	37.1586	47.0694	87.802	-151.383	79.0733	-67.5264	22.8354	-199.177	152.325	-107.164	259.316	-138.072	-42.7773	-96.7955	245.428	-94.7161	177.567	-77.8971	129.993	-84.1506	-28.3681	-88.8105	149.953	-126.524	99.589	-129.643	77.5984
23	-295.554	1.15419	3.8369	44.0216	52.7361	-90.3475	-163.117	-75.1636	136.286	75.036	36.9355	47.7117	89.8645	-154.65	81.447	-68.7177	24.14	-194.363	156.406	-110.848	255.339	-135.051	-45.2891	-96.6855	254.855	-102.117	186.631	-84.2785	128.638	-84.069	-32.9552	-83.7012	152.329	-129.131	99.0675	-129.243	77.5828
24	-291.601	1.16505	3.857	44.291	51.1636	-89.6071	-165.139	-75.8812	134.824	79.0581	35.4831	48.1707	90.2628	-156.317	83.3111	-69.9503	26.1011	-192.17	159.444	-114.199	250.106	-130.533	-46.9416	-96.8543	261.729	-107.27	195.018	-90.216	127.751	-84.3087	-32.3363	-84.1732	154.218	-131.336	98.7932	-129.244	77.8085
25	-284.342	1.17576	3.85093	45.0463	50.2464	-89.3937	-164.954	-77.9185	135.579	80.1082	34.8134	48.4702	90.4867	-156.936	84.5893	-70.7289	27.2078	-190.234	161.193	-115.789	247.628	-128.848	-48.3443	-97.8658	267.704	-111.04	201.814	-95.5335	127.16	-84.0136	-33.9969	-83.2314	153.651	-130.691	99.0653	-129.263	77.8098
26	-285.816	1.21392	3.84515	45.5004	49.8274	-89.2304	-162.977	-79.2374	135.465	79.7808	35.207	48.7899	89.3694	-155.377	85.6127	-71.4582	28.2609	-189.408	162.359	-116.201	246.834	-128.3	-48.9335	-98.9572	271.476	-113.086	202.613	-95.759	126.608	-83.6151	-37.2016	-80.9788	152.857	-129.817	99.8128	-129.613	77.8588
27	-301.989	1.29049	3.83526	45.6766	49.2331	-90.6839	-167.761	-73.0199	136.87	76.4473	35.8368	48.9135	89.1576	-155.174	86.1266	-71.8472	28.9262	-191.874	163.947	-113.809	244.216	-124.952	-46.4977	-99.4332	274.216	-114.832	203.021	-95.2978	126.162	-83.3413	-39.2012	-79.6016	150.561	-127.251	99.686	-129.375	77.8749
28	-300.19	1.31419	3.84044	46.1797	49.1474	-90.3661	-165.372	-75.1453	136.657	76.6242	36.0556	49.1812	88.9751	-155.179	87.0629	-72.6067	29.6039	-191.242	162.902	-112.425	244.563	-125.121	-47.1187	-99.8908	276.572	-116.304	203.397	-95.0277	125.811	-83.4061	-40.9138	-78.2045	149.388	-126.102	99.8841	-129.275	77.9401
29	-318.954	1.32173	3.84688	45.0869	48.7586	-90.5306	-164.484	-76.6381	137.816	75.5877	36.3302	49.9094	87.9724	-154.563	90.4859	-75.5746	29.5313	-189.918	169.622	-117.795	240.58	-121.207	-45.7358	-104.371	275.656	-113.125	199.441	-90.7027	126.737	-82.5692	-45.3976	-78.2364	158.205	-131.839	106.001	-132.819	76.9743
30	-318.232	1.35268	3.85812	46.0433	46.6585	-90.8759	-170.556	-70.476	135.914	77.4191	35.4525	49.815	85.4657	-150.276	90.177	-75.0724	28.958	-189.689	169.664	-117.367	238.468	-118.981	-45.8946	-100.359	281.826	-121.48	220.31	-106.346	125.082	-83.614	-40.3768	-81.5334	159.65	-134.74	105.967	-133.995	77.9057	1ra2_1rx7_wt_trial1231.0003.pdb
31	-322.23	1.37094	3.86234	43.6773	46.7394	-90.8029	-170.068	-71.2859	136.716	77.0846	35.2629	50.0982	79.4171	-143.42	89.7072	-75.2474	30.3534	-190.59	167.623	-115.285	238.055	-118.508	-46.5185	-104.595	281.37	-117.594	201.804	-90.8654	125.399	-83.8241	-36.0982	-83.9778	161.284	-137.092	100.675	-130.442	78.485
32	-320	1.3939	3.86334	43.8241	46.3352	-90.7633	-171.406	-70.3569	135.931	78.2651	34.8522	50.2514	79.0244	-143.119	90.3588	-75.7502	31.1806	-190.693	168.229	-115.719	237.837	-118.083	-46.7108	-104.318	283.145	-119.093	204.211	-91.9905	124.819	-84.1426	-34.6511	-84.68	159.338	-135.404	98.8851	-129.62	78.5037
33	-324.938	1.42847	3.86732	44.12	45.3547	-90.6675	-170.045	-71.5326	136.161	77.9698	35.0464	50.7552	73.6354	-137.779	90.6544	-76.7909	32.3281	-190.478	167.67	-115.006	237.988	-118.061	-46.9977	-103.314	285.069	-121.03	209.913	-95.598	124.195	-84.0657	-36.5708	-83.2791	156.484	-132.629	99.9643	-130.442	78.485
34	-323.427	1.44429	3.86858	43.9162	45.1014	-90.6142	-168.833	-72.5169	136.382	77.6295	35.2452	50.8029	73.5463	-137.702	90.8613	-76.9595	32.7401	-189.96	167.772	-115.125	237.508	-117.396	-47.4405	-103.396	285.995	-121.381	210.379	-95.2905	123.923	-84.6867	-33.908	-85.3259	155.189	-131.624	98.8438	-130.202	78.4745
35	-320.229	1.48462	3.87031	43.3445	44.7045	-90.5354	-167.392	-73.7249	136.598	77.3062	35.4607	51.3839	68.2258	-132.612	91.3894	-78.2931	34.2484	-189.31	168.142	-115.547	237.162	-116.845	-47.9858	-104.661	287.106	-120.792	206.246	-91.2401	123.908	-84.8274	-34.8893	-84.6253	152.015	-128.646	99.2106	-130.442	78.485
36	-323.436	1.45436	3.86669	40.8949	44.3708	-91.4624	-172.648	-69.7441	140.086	74.3339	34.7303	50.9367	67.7374	-129.894	89.487	-76.7423	32.8564	-187.166	174.024	-123.048	235.706	-115.44	-48.9832	-107.844	285.915	-116.917	203.562	-87.7223	124.49	-85.7724	-23.146	-96.2426	164.141	-139.724	97.3518	-130.442	78.485
37	-319.192	1.49543	3.8756	40.4864	43.0517	-91.5295	-174.045	-68.5644	139.727	74.8854	34.4191	51.5875	62.2109	-124.626	89.9902	-78.1401	34.0756	-186.268	175.214	-124.589	234.149	-113.699	-49.5148	-106.373	286.97	-118.009	209.79	-91.2488	123.841	-86.1642	-20.5952	-98.2862	162.646	-138.496	96.6294	-130.442	78.485
38	-312.849	1.5498	3.876	39.701	42.4342	-91.3327	-171.577	-70.544	139.67	74.6864	34.8368	52.3829	56.722	-119.663	90.982	-79.9893	35.765	-184.13	177.077	-127.055	231.879	-111.001	-50.8092	-107.682	289	-117.919	205.524	-86.5226	123.562	-86.1723	-20.8413	-98.4741	158.968	-134.895	96.6994	-130.442	78.485
39	-303.078	1.59173	3.88277	38.7164	41.4968	-91.2779	-171.201	-70.8776	139.635	74.7297	34.8736	53.0924	51.6052	-115.224	91.657	-81.5164	37.1425	-181.56	180.938	-132.009	229.232	-108.103	-52.0163	-107.447	289.889	-117.731	206.875	-86.1254	123.277	-86.6885	-16.4461	-102.36	158.939	-135.066	95.2763	-130.189	78.5718
40	-293.096	1.62062	3.88636	38.4417	41.7314	-91.1081	-170.506	-70.6174	137.261	76.1727	35.4455	53.5112	49.2608	-112.441	92.5224	-82.4424	36.7449	-176.887	191.144	-143.575	229.413	-108.376	-53.3048	-107.716	291.252	-118.405	206.133	-84.8289	122.915	-86.8104	-15.5891	-103.43	156.75	-132.927	95.3338	-130.442	78.485	1ra2_1rx7_wt_trial1231.0004.pdb
41	-277.37	1.64383	3.89734	37.8587	41.6544	-91.2241	-171.821	-69.3941	136.867	76.6502	35.1265	53.2142	54.9163	-121.519	94.4141	-84.8227	40.2857	-178.498	189.538	-141.817	225.899	-104.954	-50.7371	-108.27	292.011	-118.396	203.747	-82.6611	122.746	-86.7785	-7.03053	-112.634	153.984	-129.925	94.8069	-130.442	78.485
42	-277.108	1.64288	3.90418	37.7919	42.6193	-91.1866	-171.517	-69.6412	136.831	76.6514	35.1813	53.1599	55.2163	-121.681	94.4522	-84.5889	39.3894	-173.439	199.786	-154.077	227.275	-106.486	-52.4926	-109.069	292.749	-118.298	201.082	-80.3027	122.695	-86.6693	-6.02737	-113.971	154.989	-130.746	94.8923	-130.442	78.485
43	-265.156	1.66042	3.90463	37.3459	41.9841	-91.8566	-170.113	-68.2943	137.543	73.2993	36.7826	52.549	53.9575	-117.511	91.7138	-82.3951	38.9756	-175.541	195.119	-148.571	225.912	-104.986	-52.0068	-107.984	292.201	-117.9	203.666	-82.6937	122.277	-87.8394	-0.772175	-115.969	152.694	-130.155	92.3133	-129.974	78.6212
44	-260.646	1.67104	3.90853	37.0612	42.5538	-92.3748	-170.524	-66.6731	138.361	71.2019	37.3812	52.5032	52.4777	-114.455	90.6595	-81.6358	37.6408	-172.681	200.516	-154.853	227.571	-106.603	-52.9331	-108.389	293.07	-117.937	202.585	-81.1325	122.089	-87.8299	2.55325	-120.325	152.099	-129.111	92.8613	-130.442	78.485
45	-262.043	1.6581	3.9143	37.9775	42.9888	-92.0607	-165.745	-70.7698	138.288	71.0406	38.1596	52.0382	54.2349	-117.044	89.0498	-79.8347	37.4595	-169.446	205.795	-161.357	229.099	-108.038	-54.3379	-106.663	293.245	-118.498	207.651	-85.1356	121.805	-87.2984	2.55586	-120.769	150.842	-128.021	93.8206	-131.371	78.8598
46	-261.359	1.66553	3.90749	38.3732	43.1337	-91.7915	-166.604	-70.9304	138.087	72.1506	37.5226	52.2956	52.1345	-114.891	88.962	-79.6957	36.6331	-165.703	210.212	-167.347	230.002	-108.881	-56.1151	-105.947	294.882	-120.083	212.775	-88.4951	121.23	-87.2468	5.67655	-125.311	148.818	-124.978	94.4876	-131.184	78.1426
47	-256.51	1.68147	3.89761	38.7609	43.3275	-92.0717	-164.551	-72.0014	140.055	69.3578	38.242	52.5549	50.6831	-112.021	88.957	-79.6819	36.4776	-164.912	212.841	-170.018	231.214	-109.902	-56.979	-107.503	296.708	-120.319	211.671	-87.9083	120.465	-86.0015	2.54685	-123.237	148.551	-124.661	94.1559	-130.566	78.3287
48	-245.898	1.72438	3.89417	38.8434	43.6822	-92.0867	-164.876	-71.6211	139.981	69.3642	38.0789	53.6889	47.895	-109.476	91.3765	-81.8147	36.664	-165.537	213.918	-169.597	234.101	-111.934	-56.8712	-109.852	300.092	-121.638	206.788	-84.1405	119.796	-85.396	2.3088	-124.302	146.615	-122.406	94.5266	-130.511	78.1714
49	-236.584	1.76798	3.88977	38.7938	42.6665	-92.129	-162.047	-73.7433	140.555	68.3144	38.7161	54.1028	48.0028	-111.245	93.3593	-83.282	38.0048	-168.024	208.236	-161.416	233.138	-110.431	-55.7613	-109.833	302.184	-123.228	209.772	-85.73	119.105	-84.5529	4.39642	-128.051	150.222	-125.741	95.5434	-130.442	78.485
50	-237.412	1.78429	3.88862	39.2834	41.2802	-91.7198	-160.631	-75.6225	140.117	69.4193	38.3865	54.668	44.6819	-107.811	93.9509	-84.0042	38.837	-167.262	207.182	-160.982	230.978	-108.568	-56.9541	-106.742	302.511	-125.618	221.398	-92.8875	118.136	-84.3071	5.02411	-128.796	153.82	-128.968	95.6596	-130.442	78.485	1ra2_1rx7_wt_trial1231.0005.pdb
51	-225.605	1.80589	3.87219	40.0855	40.83	-91.4911	-160.988	-75.6553	139.335	70.5995	38.0702	54.6008	44.7335	-106.978	93.8217	-83.5575	37.9052	-165.037	206.223	-160.769	229.843	-107.256	-58.451	-105.908	304.236	-127.816	226.422	-95.9075	117.126	-84.3946	2.04822	-125.087	150.497	-126.273	95.1748	-130.442	78.485
52	-218.619	1.84576	3.87354	41.2041	40.0397	-91.566	-162.55	-74.3207	139.174	70.8071	37.8736	55.0745	42.629	-105.022	94.3437	-84.0503	37.5571	-165.004	203.265	-156.443	229.799	-106.56	-58.7513	-105.175	308.386	-132.471	232.157	-100.097	116.608	-84.5578	-0.922847	-121.295	150.728	-126.622	94.8459	-130.442	78.485
53	-202.523	1.8865	3.86676	41.9079	40.332	-91.3518	-162.033	-74.3071	137.937	71.6664	38.144	55.1898	41.6937	-104.048	94.3128	-83.9708	37.1805	-161.74	205.278	-159.072	231.711	-107.37	-60.2954	-106.242	309.932	-132.452	233.564	-101.564	115.819	-85.0471	-2.81146	-118.565	145.777	-122.71	94.9199	-130.442	78.485
54	-205.231	1.9077	3.85497	43.2722	40.2413	-91.7761	-161.998	-73.9269	139.433	69.8212	38.3529	55.2817	37.4829	-99.5738	92.2857	-83.0184	38.4478	-159.211	207.028	-161.553	231.145	-106.115	-61.5619	-110.503	314.629	-132.604	235.926	-107.797	115.683	-84.6938	-9.63861	-111.164	142.694	-120.404	95.5881	-130.178	78.0767
55	-200.458	1.94474	3.85198	44.737	40.3994	-91.7645	-161.751	-73.725	139.128	69.5915	38.5789	55.9186	31.286	-93.3883	90.9372	-82.959	39.8207	-155.961	211.157	-167.381	230.51	-105.14	-63.4972	-110.842	318.08	-135.046	239.254	-111.74	115.712	-84.7671	-15.535	-104.71	137.874	-116.458	96.4133	-130.058	78.2015
56	-210.155	1.93622	3.83941	46.5115	41.6473	-91.987	-162.058	-72.9029	139.647	68.5692	38.792	55.7947	31.158	-91.9119	89.9077	-82.1707	39.0743	-153.898	215.685	-173.144	231.63	-105.372	-65.4032	-112.773	325.676	-141.277	238.398	-113.417	115.705	-85.5945	-17.6945	-101.488	132.268	-111.988	97.4174	-130.442	78.485
57	-217.153	1.93644	3.84354	47.927	42.5	-92.0154	-162.462	-72.5471	139.721	68.4721	38.7229	55.6732	31.004	-91.0227	88.9838	-81.2789	38.5299	-152.026	219.653	-177.872	231.639	-105.033	-66.6151	-113.784	331.892	-146.886	240.385	-116.473	115.701	-86.5454	-16.8799	-101.882	129.995	-110.084	98.0024	-130.442	78.485
58	-203.724	1.97079	3.8642	50.238	43.5351	-91.974	-162.802	-72.43	139.582	68.7689	38.5894	55.508	32.1129	-92.7283	88.9506	-80.8623	38.2809	-150.886	219.268	-176.844	233.741	-105.352	-67.6513	-117.504	345.987	-158.223	238.858	-116.632	114.417	-87.6654	-15.6258	-100.409	129.262	-110.123	94.8194	-129.005	78.6356
59	-198.695	1.97512	3.88455	50.4239	44.6492	-92.1921	-162.755	-71.9366	139.951	67.8968	38.8689	54.8199	32.9432	-93.3011	87.4697	-79.4654	39.5346	-151.24	220.023	-178.237	232.226	-103.671	-68.1094	-121.458	360.858	-170.452	237.455	-117.179	113.142	-87.773	-10.944	-106.191	130.363	-110.714	94.9553	-128.857	78.5885
60	-183.802	1.98871	3.8948	49.4451	43.1901	-92.4698	-159.049	-73.9215	142.099	64.6147	39.8813	54.3858	33.853	-94.4461	87.2322	-78.9181	41.4558	-152.086	220.673	-179.352	231.541	-102.022	-68.4066	-116.987	345.451	-157.067	237.767	-114.067	114.218	-88.1864	-7.31781	-109.088	132.42	-112.637	93.7427	-128.262	78.6045	1ra2_1rx7_wt_trial1231.0006.pdb
61	-183.156	2.02035	3.91438	50.0006	44.028	-93.3467	-159.376	-71.5907	143.558	61.2146	40.9072	53.768	35.4452	-95.1482	86.7358	-78.0848	43.4197	-155.585	217.657	-175.55	232.21	-101.108	-68.1899	-121.745	362.011	-170.529	237.58	-116.722	112.775	-87.9173	-6.86422	-110.127	135.022	-114.709	94.3663	-128.029	78.3763
62	-180.894	1.99578	3.91798	50.074	43.162	-93.2897	-160.326	-71.1476	143.451	61.6716	40.5896	53.0325	37.0829	-95.7706	85.0631	-76.2506	43.5082	-156.02	217.832	-176.763	228.409	-96.6338	-69.0343	-120.269	354.707	-163.274	236.991	-115.393	113.293	-88.281	-7.04362	-109.275	136.469	-116.346	96.6044	-130.442	78.485
63	-235.033	1.9409	3.93218	50.5963	45.6576	-92.5721	-158.504	-73.7511	142.171	63.3706	40.863	50.7226	45.1308	-101.076	81.1334	-69.3298	40.4997	-156.829	217.866	-176.975	230.421	-97.5321	-68.966	-132.248	370.336	-172.612	240.751	-128.699	108.79	-86.325	-12.1408	-105.999	149.531	-126.93	99.31	-130.145	75.7043
64	-239.032	1.92441	3.90472	51.337	44.6408	-92.8593	-159.713	-72.3399	141.488	63.7143	40.9469	48.7583	50.4744	-102.069	76.4491	-62.6293	37.5607	-156.83	216.619	-176.07	224.821	-91.8293	-69.2646	-130.646	354.065	-158.557	237.243	-123.197	108.534	-85.8093	-17.3418	-102.394	149.564	-126.35	100.67	-129.736	74.7207
65	-235.434	1.94073	3.90601	50.958	43.7591	-92.5174	-164.172	-70.4744	140.394	67.1679	38.9433	49.3605	49.459	-102.791	78.5021	-64.5883	40.0763	-159.997	213.213	-171.886	226.635	-92.7078	-69.0831	-131.532	351.219	-153.579	235.062	-121.049	107.766	-85.6008	-18.4118	-98.9042	150.55	-128.998	96.9746	-128.789	75.3264
66	-233.716	1.95756	3.91497	50.2991	44.12	-92.4744	-164.623	-70.4991	140.788	67.2032	38.6819	49.8322	45.4294	-99.0497	78.2128	-65.3467	42.0581	-160.784	211.99	-171.487	221.334	-87.041	-69.8208	-135.341	365.779	-165.33	235.285	-122.371	105.854	-84.645	-21.0405	-97.5859	149.263	-127.615	97.8464	-129.105	75.6286
67	-221.466	1.97004	3.92831	50.3777	43.4566	-92.4072	-164.13	-70.7894	140.981	66.8713	38.8268	49.4156	45.9667	-99.2152	77.1999	-64.2181	42.0903	-159.81	212.269	-172.254	218.23	-83.7185	-70.62	-133.755	359.269	-159.118	232.877	-118.519	106.224	-85.4687	-21.3841	-95.5174	148.818	-128.553	96.0704	-129.124	76.2371
68	-207.581	2.00891	3.93294	50.531	42.6005	-91.9516	-163.485	-72.6952	140.63	68.5989	38.1247	50.4073	42.5529	-98.6378	79.6362	-67.1738	45.7701	-161.525	210.252	-170.061	216.31	-81.0931	-70.6609	-133.482	359.09	-158.531	233.21	-117.739	106.05	-84.0772	-26.9409	-92.0836	146.761	-126.37	97.8033	-129.402	76.755
69	-198.426	2.04312	3.93112	50.8465	42.1978	-91.6468	-163.597	-73.6672	140.695	69.7107	37.5076	50.8983	42.1692	-100.536	82.0412	-69.2185	48.4747	-163.504	209.26	-168.704	216.411	-80.0601	-70.5912	-133.377	358.948	-158.188	233.376	-117.276	105.872	-83.252	-31.1786	-88.4532	146.958	-126.779	98.233	-129.49	77.2952
70	-189.1	2.07873	3.93877	51.3686	41.9455	-91.5094	-163.012	-74.4877	140.207	70.4295	37.4951	51.1176	41.4223	-101.195	83.3336	-70.51	51.2403	-165.321	208.363	-167.582	216.905	-79.5463	-70.635	-133.125	358.746	-157.817	233.822	-116.851	105.728	-81.9744	-36.845	-84.8516	146.288	-125.799	100.107	-129.815	77.7231	1ra2_1rx7_wt_trial1231.0007.pdb
71	-182.954	2.13846	3.93902	51.26	41.9423	-91.8061	-164.221	-72.9086	140.352	69.7889	37.6741	53.2777	29.7893	-90.0379	84.1464	-73.5315	53.7675	-165.468	211.232	-170.042	217.101	-79.6466	-70.9415	-134.576	364.541	-162.523	234.818	-117.963	104.879	-82.522	-38.5393	-81.068	144.115	-124.313	95.652	-126.716	77.7095
72	-194.423	2.18288	3.92923	53.0085	42.3918	-92.4738	-163.577	-71.5726	141.709	66.5848	38.7316	55.4042	16.4647	-76.1516	83.3394	-75.235	56.232	-163.865	218.988	-178.946	216.88	-78.7807	-72.3623	-133.573	360.032	-158.065	235.479	-118.006	105.348	-80.4903	-51.8162	-70.9418	139.928	-119.024	98.4491	-126.361	77.6828
73	-183.32	2.20778	3.92582	52.8083	42.0608	-92.5977	-158.997	-74.4748	143.866	63.4533	39.7425	55.8641	14.5917	-74.5908	84.3342	-76.3575	58.21	-165.007	215.769	-175.433	212.346	-73.9666	-72.4804	-134.89	364.708	-161.795	235.93	-118.54	104.506	-80.4798	-52.3902	-69.3992	140.187	-119.54	94.9468	-123.556	77.7454
74	-181.972	2.23229	3.9198	53.3199	41.9062	-93.0709	-160.575	-73.1825	146.175	61.5711	39.2973	56.5465	11.9015	-72.0197	84.9667	-77.261	58.7722	-165.136	216.568	-175.388	211.231	-73.2739	-72.2926	-134.469	361.871	-159.136	235.593	-117.98	104.582	-80.1708	-56.0684	-65.4819	138.748	-118.346	93.061	-121.527	77.7154
75	-184.483	2.24717	3.91909	53.5885	42.2184	-92.8145	-164.327	-70.9985	143.563	65.0833	38.3272	56.884	10.3394	-70.5911	85.245	-77.6825	59.2287	-165.451	217.49	-176.508	211.569	-73.345	-72.4006	-134.816	364.653	-161.918	237.647	-120.264	104.483	-79.9774	-57.1475	-64.1584	138.83	-118.408	90.9284	-119.09	77.8354
76	-178.088	2.2594	3.92938	53.7218	41.9786	-92.5784	-163.33	-72.051	142.933	65.8032	38.3947	57.5061	7.95816	-68.8328	86.419	-78.9909	60.5897	-166.186	219.079	-177.969	211.532	-72.613	-72.5484	-134.295	363.321	-161.091	238.465	-120.539	104.667	-80.1025	-56.5695	-64.2949	140.884	-120.098	89.8594	-117.975	77.8752
77	-175.051	2.24806	3.92639	55.5873	41.4134	-92.3778	-160.359	-74.7565	145.851	63.2649	38.5976	58.8165	1.8657	-64.0487	87.4261	-80.474	62.3772	-166.852	217.56	-175.648	207.918	-69.5141	-72.2921	-131.685	355.757	-154.889	242.557	-124.303	105.737	-75.0102	-68.4254	-55.9816	151.605	-128.544	85.2452	-109.153	79.0441
78	-165.806	2.27513	3.92628	55.8909	41.5432	-92.7512	-156.866	-76.2806	148.024	59.7171	39.7202	59.2856	0.623744	-62.7283	89.2653	-82.1562	64.2933	-168.313	219.022	-176.565	211.32	-72.0803	-72.1063	-131.456	357.182	-156.871	245.512	-126.367	105.495	-75.6419	-67.5127	-56.5029	150.078	-127.262	86.3596	-110.326	78.9387
79	-159.918	2.27556	3.9182	55.5614	41.1116	-92.8216	-154.714	-78.5164	150.892	57.5751	39.5364	60.0249	-2.31917	-60.4566	90.5308	-83.302	65.1031	-168.543	218.335	-175.151	207.268	-68.6885	-71.9564	-131.731	359.581	-159.698	248.727	-129.585	105.295	-77.2119	-62.3821	-59.4136	148.211	-126.413	85.5296	-110.51	78.9054
80	-163.955	2.27598	3.91891	56.1251	42.6602	-92.8857	-156.327	-77.9626	151.064	58.2289	38.9417	60.4331	-5.94428	-56.3913	89.1389	-81.4997	63.7825	-168.61	217.565	-173.198	209.276	-71.4557	-71.3227	-134.724	368.359	-167.987	248.982	-130.587	103.572	-76.136	-69.1925	-54.2548	149.287	-126.54	86.4272	-110.711	78.4831	1ra2_1rx7_wt_trial1231.0008.pdb
81	-145.082	2.30534	3.91595	55.7236	40.959	-93.0326	-154.419	-78.9693	152.908	55.9969	39.3406	61.6942	-10.6395	-52.4887	92.2513	-84.5392	65.8549	-170.194	217.783	-172.527	207.136	-68.5708	-71.1309	-131.758	359.237	-160.734	250.105	-129.951	104.7	-78.6013	-60.2097	-59.8983	145.579	-124.169	84.7588	-110.468	78.3572
82	-139.588	2.32847	3.91665	56.3034	41.3432	-92.5775	-156.95	-78.4046	149.686	60.6029	38.2287	62.2826	-13.5393	-50.7163	93.1426	-85.484	66.3999	-169.105	220.433	-175.357	207.264	-68.7082	-71.4598	-131.683	357.715	-159.167	249.229	-128.665	104.489	-78.6472	-64.6546	-56.2766	142.51	-121.148	86.0182	-111.248	78.0655
83	-133.961	2.3381	3.91553	56.3589	41.0089	-92.7581	-152.862	-80.9517	152.721	56.8731	39.0235	62.4775	-14.1638	-50.4749	94.3223	-86.5092	68.094	-169.723	220.72	-175.425	207.199	-68.7747	-71.3749	-130.937	355.719	-157.677	250.207	-129.202	104.79	-79.7898	-61.462	-57.9598	140.752	-120.134	85.0788	-111.193	78.0339
84	-128.496	2.34901	3.91567	56.4399	41.8285	-92.4556	-156.1	-79.3635	149.188	61.3205	38.1191	63.7899	-19.8329	-45.6459	96.8528	-89.0722	68.9873	-171.198	222.128	-176.082	210.222	-71.0474	-71.1803	-132.632	362.696	-164.087	251.738	-131.144	103.873	-79.9889	-61.6581	-57.5418	140.359	-119.876	85.4604	-111.927	78.0521
85	-114.615	2.34778	3.90867	56.376	41.1863	-92.2413	-154.33	-81.1979	149.046	61.7633	38.0729	64.3351	-22.4102	-43.796	98.6669	-90.7242	70.9727	-172.621	221.222	-175.019	208.475	-69.3452	-71.0589	-131.591	361.547	-163.98	255.241	-134.051	104.322	-81.4832	-55.2655	-61.1669	139.748	-119.73	82.6836	-110.815	78.1792
86	-104.491	2.36466	3.91047	57.3559	42.2738	-91.7325	-151.479	-83.7785	148.077	62.4301	38.7822	65.3224	-28.1708	-39.2477	100.586	-92.5446	73.4815	-174.971	218.463	-171.607	206.652	-66.3499	-70.7049	-134.867	370.586	-171.98	257.335	-137.053	102.154	-78.7799	-64.2678	-55.0492	147.33	-125.089	84.4543	-109.567	77.407
87	-87.6831	2.37326	3.90361	59.132	40.9835	-92.2658	-153.534	-81.4752	149.858	60.3963	38.5532	66.1767	-37.1539	-32.6203	101.312	-93.3746	77.3668	-176.537	219.021	-171.942	208.198	-67.4161	-70.5318	-129.377	349.936	-153.037	263.179	-142.081	103.864	-75.6493	-66.5947	-52.5219	151.835	-129.483	79.6987	-102.774	78.3357
88	-79.8885	2.3774	3.89603	58.5801	41.083	-92.2908	-154.551	-80.9639	150.879	60.0025	38.1027	66.1023	-34.4859	-34.7979	101.925	-93.9646	77.2549	-178.289	213.063	-165.16	201.81	-61.4886	-70.1124	-133.146	363.338	-164.676	263.161	-143.544	102.006	-74.7757	-66.3201	-53.337	157.214	-134.584	78.8533	-101.754	78.6478
89	-70.1868	2.39057	3.90182	59.8831	41.0834	-92.4487	-153.927	-81.4303	152.133	58.794	38.0365	66.6258	-39.8787	-31.3848	103.28	-95.1031	80.2953	-179.282	214.242	-166.446	202.778	-61.9758	-70.1094	-131.16	355.929	-158.055	263.967	-143.627	102.767	-72.9183	-71.1687	-49.9161	161.979	-138.617	77.4807	-98.7498	79.0758
90	-7.04804	2.44489	3.92764	62.304	43.1863	-93.2324	-149.574	-82.0796	162.444	46.3293	39.9231	66.5691	-38.8617	-31.7088	104.193	-95.8075	82.9222	-180.728	215.798	-168.302	205.119	-62.5218	-69.7763	-131.393	357.259	-160.094	267.571	-146.349	101.9	-67.5431	-80.1537	-43.544	179.075	-153.533	64.4096	-82.4807	81.7817	1ra2_1rx7_wt_trial1231.0009.pdb
91	7.11821	2.45272	3.90598	61.693	41.648	-93.2909	-147.845	-83.0093	163.598	44.735	40.3617	66.4066	-36.3976	-33.3889	104.697	-96.2515	83.5199	-183.097	208.793	-160.133	202.383	-60.5979	-68.9913	-129.191	348.188	-151.621	265.79	-142.327	102.378	-66.4597	-83.8523	-42.1456	177.844	-151.233	66.7434	-84.2421	81.1286
92	22.0747	2.4676	3.89147	62.6447	42.6228	-93.4249	-144.856	-84.4646	165.669	41.7214	41.2373	66.5594	-37.2487	-32.8077	105.639	-97.1204	85.4691	-185.142	205.048	-155.573	201.805	-60.1579	-68.4985	-132.131	358.314	-160.28	265.828	-143.353	100.922	-65.3934	-88.4818	-39.3357	179.109	-151.476	69.0712	-85.7014	80.6436
93	68.3109	2.5421	3.8679	64.2332	42.7939	-93.8999	-142.663	-83.9952	178.37	28.1537	42.434	66.4434	-35.6655	-33.9412	106.411	-97.8526	87.417	-190.705	187.838	-134.14	196.182	-56.6382	-67.4251	-130.247	349.624	-151.898	264.022	-138.923	100.821	-62.5687	-95.665	-37.1152	190.62	-159.526	54.7597	-69.4459	80.9668
94	81.0165	2.54748	3.84721	64.9624	43.8012	-94.0561	-143.105	-83.6186	175.774	30.4841	42.3529	67.0746	-41.9613	-29.4217	107.493	-98.9443	90.3255	-189.595	194.475	-142.195	200.637	-61.3636	-67.8748	-132.587	355.581	-156.713	265.091	-140.364	99.5167	-62.449	-98.3538	-34.7674	190.834	-159.566	58.646	-74.0578	79.9452
95	96.9241	2.55686	3.84272	64.5267	43.8383	-94.0753	-144.037	-83.4086	173.678	32.9579	41.8885	66.9229	-37.3838	-32.2539	107.581	-99.27	89.0522	-188.104	199.804	-148.733	201.312	-61.7309	-68.6896	-134.191	356.213	-156.144	262.53	-137.713	98.3784	-62.0567	-101.571	-32.4764	190.81	-158.829	63.0984	-78.6611	78.6406
96	112.515	2.56859	3.83615	64.818	43.636	-93.9711	-141.075	-84.6551	177.311	28.2871	43.1007	66.8827	-36.2474	-32.9446	108.161	-99.849	90.2019	-189.361	198.997	-147.812	201.024	-61.1832	-68.5908	-134.228	353.996	-154.617	264.369	-139.383	98.3624	-64.2819	-99.7676	-31.6193	192.036	-161.202	65.3657	-81.9527	78.0191
97	156.863	2.58709	3.83066	65.2268	43.9953	-93.9825	-139.964	-84.9017	178.463	26.5649	43.6293	66.9493	-36.5719	-32.585	108.78	-100.439	91.5486	-189.744	200.585	-149.891	201.472	-61.3129	-68.8715	-134.593	351.256	-151.396	261.867	-136.214	97.6903	-64.5716	-104.377	-26.9031	193.898	-162.866	68.2625	-85.6011	76.98
98	179.646	2.59688	3.8296	65.6529	44.5401	-94.0754	-140.702	-84.9416	175.688	29.7345	43.0706	67.1616	-38.0704	-31.3109	109.128	-100.847	92.267	-188.97	204.107	-154.255	202.222	-61.8416	-69.3661	-135.069	350.857	-150.813	261.653	-135.877	97.2785	-64.1688	-108.52	-23.652	197.522	-165.862	72.5202	-89.1288	76.3487
99	204.54	2.62121	3.84159	67.651	46.8315	-93.9602	-138.49	-85.5226	179.864	24.6401	44.1929	66.8213	-33.3578	-34.5486	108.976	-100.81	91.523	-187.966	205.602	-155.313	200.032	-59.7399	-69.4353	-136.345	356.43	-156.085	262.977	-137.304	96.4139	-66.1745	-117.774	-11.4777	207.681	-178.088	72.4612	-90.3986	77.0653
100	192.18	2.64264	3.8456	68.5109	48.5473	-93.3936	-134.314	-87.6226	185.816	17.4526	46.1089	67.3568	-39.9319	-29.9043	109.928	-101.598	94.5346	-188.524	205.708	-155.605	198.689	-58.0972	-69.5514	-139.219	364.896	-164.851	266.405	-142.236	95.232	-70.0936	-111.621	-11.1623	216.562	-191.676	71.5921	-92.8216	79.0357	1ra2_1rx7_wt_trial1231.0010.pdb
101	157.13	2.66232	3.83796	69.8123	48.6679	-93.7509	-136.948	-87.0725	180.037	24.4301	44.552	67.4662	-38.7891	-30.4316	110.034	-101.924	94.1959	-187.725	207.443	-157.001	198.503	-58.0822	-69.6364	-136.084	354.072	-155.366	265.343	-139.216	96.3603	-72.9134	-118.007	-0.700613	222.964	-200.397	74.3583	-97.6401	79.0946
102	107.149	2.67582	3.84395	70.6758	50.8692	-93.9025	-137.839	-87.568	177.794	27.6045	43.7734	67.0677	-34.4494	-33.5813	110.097	-101.953	93.8607	-185.82	218.447	-169.506	200.842	-59.3569	-70.1664	-133.546	347.166	-149.672	266.625	-138.484	97.2451	-74.7958	-126.741	10.9485	233.999	-213.826	78.68	-103.871	80.0616
103	135.141	2.692	3.82845	71.8663	53.1013	-94.0273	-137.698	-87.5578	176.567	28.6033	43.7632	67.5243	-38.7787	-30.3511	110.872	-102.771	96.185	-186.157	219.496	-170.859	201.285	-59.3228	-70.4002	-137.368	363.14	-164.368	268.871	-141.984	95.2953	-76.7559	-129.515	16.2841	238.355	-219.458	82.1467	-108.841	79.8271
104	160.491	2.69717	3.81861	71.5043	52.095	-94.3261	-139.662	-87.7282	172.656	33.827	42.4666	67.9409	-44.7667	-26.4215	111.613	-103.323	99.023	-188.381	217.295	-167.983	199.474	-57.3604	-70.1081	-132.053	344.82	-148.059	268.094	-138.067	97.4679	-78.0126	-131.517	19.386	241.224	-222.953	86.5067	-113.786	79.6192
105	171.874	2.68205	3.82489	71.2031	51.0142	-94.2066	-140.717	-87.1477	171.462	35.2777	42.1911	67.0683	-32.73	-35.0834	111.342	-103.324	96.4698	-189.107	219.783	-170.963	201.586	-58.9103	-70.3152	-130.012	339.403	-143.479	269.671	-139.304	98.9514	-80.2515	-122.461	15.574	244.234	-228.503	85.3965	-116.321	80.4505
106	178.589	2.63779	3.85514	71.1894	50.7346	-93.8663	-151.654	-82.6939	157.861	52.6592	38.8198	65.9238	-32.2284	-35.991	110.059	-102.328	96.1168	-188.652	226.195	-178.943	205.376	-61.3737	-71.2689	-129.32	342.815	-147.847	272.862	-142.027	99.3793	-80.9597	-122.383	14.7212	240.096	-223.851	91.7994	-121.339	80.5702
107	202.859	2.64736	3.8542	71.7996	51.6854	-93.8702	-149.315	-84.1664	158.271	51.748	39.2258	66.7857	-42.731	-28.496	110.8	-103.012	99.8331	-188.514	226.665	-179.913	202.506	-57.7303	-71.8276	-131.251	348.475	-152.563	269.783	-137.818	97.6499	-79.9307	-127.224	16.4611	239.68	-222.296	93.8708	-122.345	80.5457
108	259.941	2.65177	3.85238	71.5026	53.3182	-93.9122	-146.548	-85.9152	160.864	48.6391	39.8824	66.537	-36.5239	-32.3658	111.115	-103.546	98.7683	-189.474	223.879	-176.608	198.198	-53.7862	-71.6266	-138.123	372.661	-174.689	272.342	-141.81	93.6282	-79.4109	-130.563	18.2227	238.804	-220.37	93.8523	-122.504	79.9132
109	289.105	2.66104	3.8448	71.9072	53.4061	-93.8461	-145.245	-87.0101	160.285	49.1959	39.8652	66.6433	-37.0912	-31.8544	111.885	-104.243	100.636	-189.779	228.406	-182.3	199.352	-53.2044	-72.6818	-134.717	360.392	-163.581	272.066	-138.946	94.7351	-80.0317	-136.023	22.6108	239.618	-220.388	99.3001	-126.896	79.3307
110	325.311	2.66611	3.84186	70.797	53.0727	-93.9892	-142.301	-88.5506	162.437	46.2537	40.5696	66.8801	-40.1511	-29.6656	112.31	-104.589	102.239	-189.833	226.588	-180.673	195.266	-48.8314	-72.9779	-130.39	344.932	-149.326	272.757	-136.959	96.5636	-80.2801	-142.514	26.9826	240.117	-219.378	104.721	-130.442	78.485	1ra2_1rx7_wt_trial1231.0011.pdb
111	251.307	2.65454	3.86275	70.8136	52.3091	-93.2203	-153.126	-84.4121	151.469	61.4918	37.4381	65.7353	-33.907	-36.6338	111.183	-103.767	99.9191	-189.54	226.746	-181.421	191.028	-44.2243	-73.604	-132.905	348.727	-150.298	268.147	-135.204	96.7789	-80.2613	-139.207	23.9433	241.231	-221.86	104.619	-130.697	79.4559
112	265.108	2.66054	3.85299	71.4588	51.9227	-93.4492	-151.806	-84.9645	152.851	59.6561	37.7612	66.217	-39.4974	-32.3045	111.633	-104.2	102.141	-190.524	222.674	-176.976	184.3	-37.7479	-73.6574	-134.508	352.072	-152.869	267.447	-134.451	95.6981	-80.0435	-136.488	21.8849	240.897	-222.299	101.976	-129.268	79.9185
113	278.746	2.67095	3.8493	71.014	52.8557	-93.34	-151.948	-84.7826	152.394	60.1742	37.5979	66.3214	-39.6966	-32.0388	112.259	-104.773	103.262	-191.223	221.332	-175.889	182.654	-36.1131	-73.7732	-138.018	362.556	-162.054	267.476	-135.207	93.491	-79.6034	-140.053	23.603	240.256	-220.495	103.696	-129.993	79.0293
114	332.553	2.70737	3.86388	71.1744	53.2968	-93.3552	-152.281	-84.0506	153.835	58.5517	37.6955	66.2371	-37.9972	-33.1952	112.327	-104.923	103.577	-189.843	229.684	-184.472	189.925	-43.1659	-74.7538	-136.141	355.752	-156.136	265.851	-131.497	93.676	-81.9372	-139.822	26.7926	240.926	-223.081	98.476	-128.274	78.9152
115	368.298	2.7086	3.85835	71.1606	54.6711	-92.9	-154.675	-82.8919	150.421	62.6198	37.0007	66.7809	-44.8371	-28.4477	113.075	-105.506	106.671	-190.791	231.48	-187.515	191.703	-43.8171	-75.5796	-138.097	365.442	-165.459	267.809	-133.516	92.3914	-82.1062	-142.682	28.1174	240.39	-221.477	101.805	-130.442	78.485
116	411.951	2.71051	3.85436	71.6294	54.7627	-93.0725	-154.047	-83.1296	152.046	60.9102	37.0776	67.1534	-47.2678	-26.5711	113.892	-106.396	108.359	-191.625	233.689	-189.844	193.167	-44.3762	-76.1523	-137.47	364.697	-165.256	269.217	-133.766	92.2818	-82.2574	-141.882	27.7265	239.646	-220.768	100.612	-129.858	78.7433
117	419.817	2.71263	3.864	71.6065	53.238	-92.7996	-156.027	-81.8653	151.578	61.9018	36.8135	66.6698	-40.7061	-31.3618	113.791	-106.564	106.457	-191.47	232.211	-188.642	188.845	-39.8857	-76.5457	-136.876	361.479	-162.397	267.772	-130.746	91.9512	-81.3525	-138.028	23.2133	238.343	-220.057	99.4297	-129.214	79.586
118	423.652	2.6952	3.84835	70.235	52.3579	-96.7292	-150.729	-86.0085	149.132	63.5012	33.8821	66.948	-42.4095	-29.9812	114.635	-107.406	107.9	-192.04	232.607	-189.64	188.3	-38.5859	-77.2155	-128.283	343.537	-145.567	265.38	-126.465	98.6058	-81.2132	-141.689	25.2105	237.072	-217.455	101.017	-129.008	79.4089
119	495.133	2.7024	3.82216	71.2907	52.2592	-96.7357	-149.158	-85.8219	153.823	57.8493	34.6397	67.5483	-50.4266	-23.8692	113.626	-106.101	112.692	-193.519	228.022	-184.643	183.091	-34.1157	-76.9626	-126.297	343.232	-147.801	272.47	-130.26	98.2933	-81.4116	-141.302	25.9209	237.128	-218.009	97.7032	-126.639	80.3611
120	475.5	2.71359	3.80487	71.8962	51.7078	-96.4003	-152.089	-83.3824	153.129	58.8193	34.516	67.1878	-42.6884	-28.5368	113.587	-106.561	109.999	-193.403	224.164	-180.376	175.864	-28.4061	-77.0764	-128.625	349.255	-153.355	269.863	-127.396	96.3714	-81.5279	-137.98	23.3703	240.408	-222.859	95.2498	-126.216	81.2196	1ra2_1rx7_wt_trial1231.0012.pdb
121	508.998	2.71719	3.7971	72.1319	53.5251	-96.5449	-150.268	-84.0839	155.881	55.5802	35.071	67.3247	-41.9457	-28.7334	114.487	-107.525	110.555	-193.784	225.478	-181.733	176.22	-28.4638	-77.2228	-132.09	368.395	-172.575	273.931	-132.46	94.2868	-81.8169	-139.506	25.1472	240.231	-222.369	94.4982	-125.249	81.3133
122	548.852	2.72548	3.78406	72.8919	53.3957	-96.4613	-152.785	-81.4118	156.98	54.5283	34.9918	67.609	-44.2224	-27.2861	114.397	-107.575	111.243	-193.209	227.052	-183.937	177.678	-28.9715	-77.3639	-131.467	362.904	-166.981	272.071	-129.239	94.187	-82.1719	-135.596	24.8555	244.542	-228.18	89.6052	-123.569	82.0376
123	586.886	2.73755	3.78509	72.6428	51.9754	-96.5524	-153.032	-81.055	157.533	54.1525	34.855	67.3727	-40.0844	-30.0198	114.786	-108.042	110.75	-193.177	226.085	-183.414	170.072	-20.8727	-77.9383	-128.988	349.34	-154.078	270.129	-125.122	94.863	-82.1	-135.033	23.9272	243.988	-227.4	90.2023	-124.291	82.0642
124	568.665	2.72491	3.80287	71.5212	50.921	-95.8022	-158.159	-79.6092	151.764	62.0921	33.459	67.1654	-38.7427	-32.1755	114.575	-107.947	110.354	-194.359	224.555	-181.811	168.814	-19.5132	-77.9299	-128.763	347.675	-152.501	269.119	-123.915	95.0077	-80.9073	-135.727	20.6875	240.179	-222.167	95.0719	-126.533	81.973
125	561.653	2.72305	3.81108	71.0081	50.3442	-95.1934	-163.39	-76.9581	148.309	67.0477	32.5186	67.0496	-37.3023	-34.0758	114.339	-107.994	109.6	-194.42	224.525	-181.904	168.376	-18.9226	-78.0531	-129.228	347.312	-151.756	269.458	-124.404	94.8222	-80.0482	-135.457	18.1506	238.179	-219.494	97.3187	-127.271	82.0189
126	631.326	2.74327	3.79708	72.3413	51.6491	-95.2949	-163.723	-75.5883	150.844	63.7603	32.938	67.9852	-48.8328	-25.2391	114.9	-108.422	113.597	-194.426	228.038	-185.872	173.012	-22.7218	-78.2685	-129.339	347.055	-151.856	272.441	-126.229	94.0975	-80.9551	-135.934	21.14	240.588	-222.892	94.0488	-125.905	82.0212
127	664.718	2.75054	3.78999	72.4852	53.687	-95.147	-160.683	-77.6583	151.859	62.2993	33.5862	67.6828	-42.2456	-29.6039	115.325	-109.027	112.267	-193.919	233.02	-191.439	177.765	-26.5572	-78.5437	-133.316	363.781	-168.424	277.309	-131.951	91.4965	-80.3581	-142.609	24.3346	239.684	-219.75	98.2261	-127.199	80.9001
128	683.833	2.75225	3.76987	73.5873	52.6845	-95.1951	-157.45	-79.2681	154.552	58.8165	34.4229	68.0013	-47.9995	-25.9469	115.722	-109.226	115.238	-193.765	228.166	-186.52	170	-19.7766	-78.5978	-130.913	354.264	-159.404	277.883	-131.137	92.562	-80.3642	-138.595	22.5576	242.179	-224.113	93.7736	-124.689	82.3951
129	655.873	2.72295	3.80448	71.386	50.7675	-94.4317	-162.746	-77.7889	148.266	67.1802	33.6029	66.858	-44.6125	-29.1751	114.44	-108.25	112.313	-192.53	227.412	-186.388	166.128	-16.0185	-79.113	-129.782	346.045	-150.832	276.259	-129.054	93.3781	-78.0497	-139.145	17.218	234.75	-214.613	100.816	-128.248	82.2179
130	738.799	2.72926	3.78397	72.442	52.2338	-94.7238	-158.758	-79.8302	152.312	61.9666	34.4	66.6246	-40.3868	-30.3732	113.199	-106.9	112.222	-193.207	228.462	-187.903	166.092	-15.3343	-79.4955	-130.883	349.197	-154.008	280.475	-132.705	92.1093	-79.0449	-144.038	24.2888	236.95	-217.463	98.8688	-127.677	81.9121	1ra2_1rx7_wt_trial1231.0013.pdb
131	555.392	2.65511	3.87811	71.07	51.1687	-92.946	-178.373	-71.2617	135.976	84.2944	31.4311	65.4705	-56.6198	-20.943	111.527	-105.548	112.805	-192.668	234.059	-194.346	171.266	-19.1483	-79.9849	-126.859	343.262	-149.832	281.785	-131.538	94.0826	-76.6202	-143.695	17.1993	219.73	-197.552	108.557	-133.058	82.2996
132	491.809	2.63861	3.87999	71.0419	51.9798	-92.9562	-179.764	-69.7454	136.274	84.0248	31.1356	65.0617	-44.3187	-28.7378	111.804	-106.328	109.463	-193.813	239.63	-199.994	178.271	-25.2734	-79.9096	-130.1	349.963	-153.787	284.236	-136.631	93.5531	-73.5809	-149.156	16.4517	219.194	-194.729	112.34	-132.843	82.2767
133	527.471	2.66877	3.85603	72.2279	53.0149	-93.934	-179.831	-67.9293	141.985	77.518	31.0464	64.694	-34.7328	-34.129	111.626	-106.327	108.375	-194.531	241.852	-202.171	182.561	-28.6588	-79.9536	-131.167	355.304	-159.739	289.182	-141.001	92.2607	-75.4867	-148.268	21.9006	225.026	-204.487	102.379	-127.087	84.1571
134	563.725	2.67582	3.83792	73.7178	53.7718	-93.9023	-175.96	-70.6179	143.062	75.7581	31.774	65.6083	-48.4623	-24.6937	112.618	-106.994	113.399	-194.537	241.927	-202.734	181.605	-27.0469	-80.5531	-131.55	354.354	-158.095	290.921	-142.643	92.3355	-76.2356	-145.827	22.5028	229.117	-210.673	98.194	-125.179	85.3087
135	589.007	2.67781	3.82996	71.9025	52.6761	-93.8478	-172.262	-72.9377	144.806	73.2993	32.4463	65.5126	-44.4144	-27.3641	113.034	-107.474	113.022	-194.303	238.923	-199.971	176.521	-22.3641	-80.8343	-128.186	343.456	-147.88	291.122	-141.283	94.1709	-76.254	-149.831	25.1637	225.441	-204.945	99.421	-125.15	84.1124
136	624.131	2.69021	3.81568	72.0706	53.0775	-94.0067	-170.9	-73.8724	145.722	72.2942	32.5283	65.4761	-39.7885	-30.0683	114.304	-108.767	113.471	-196.19	238.267	-199.415	175.211	-20.2908	-81.1212	-129.901	347.415	-151.687	290.999	-140.642	92.6209	-77.5231	-150.372	28.5198	226.56	-206.813	96.5241	-124.767	83.2929
137	660.035	2.69221	3.81496	71.3818	53.0081	-93.9967	-167.124	-76.1466	147.409	69.8007	33.2445	65.8957	-45.0341	-26.5467	115.184	-109.45	116.143	-196.437	237.174	-198.339	173.503	-18.5397	-81.2204	-127.897	343.145	-148.343	291.855	-140.337	93.4531	-77.96	-153.186	30.5908	223.211	-202.041	97.9801	-125.245	82.3205
138	706.997	2.69898	3.81047	72.2793	53.023	-94.3463	-167.374	-75.6867	148.72	68.6347	33.0036	66.4004	-49.9053	-23.0446	116.372	-110.535	118.904	-197.848	238.204	-199.276	172.975	-17.1439	-81.467	-126.847	342.957	-149.529	293.582	-140.591	93.3129	-78.5815	-150.296	29.4301	223.257	-202.543	95.3164	-123.623	82.8035
139	754.046	2.70672	3.80753	73.2454	54.0232	-94.3574	-166.701	-75.6444	149.721	67.2932	33.2109	65.9486	-39.5116	-29.8174	116.449	-110.933	116.643	-198.511	239.344	-200.311	176.101	-19.5492	-81.4514	-130.514	363.52	-171.134	297.727	-144.658	89.9989	-78.1509	-149.215	28.1767	222.945	-202.265	93.8952	-122.12	83.4771
140	778.938	2.71216	3.80728	72.2413	52.8449	-94.4622	-164.589	-76.8423	150.986	65.5794	33.5809	66.0151	-39.203	-29.9492	117.512	-111.802	118.291	-200.173	241.04	-202.592	179.107	-20.7441	-82.1817	-125.036	344.114	-152.82	298.472	-142.662	92.754	-78.638	-151.697	29.5483	219.738	-197.298	96.7363	-123.725	82.2154	1ra2_1rx7_wt_trial1231.0014.pdb
141	835.566	2.71689	3.79801	73.2749	53.1331	-94.3565	-162.847	-77.8211	151.255	64.8752	33.9014	66.4309	-43.9577	-26.6965	118.813	-112.844	121.362	-201.285	241.391	-204.165	178.626	-18.6578	-83.3147	-123.893	344.295	-153.989	302.012	-145.102	92.9792	-78.8308	-150.334	28.5306	220.084	-197.519	95.9604	-122.694	82.6273
142	904.288	2.7337	3.79302	74.3816	54.4509	-94.5824	-161.998	-77.7879	153.533	62.2771	34.1278	66.1717	-38.3293	-30.5265	118.927	-113.016	120.894	-202.027	242.218	-205.663	179.922	-18.0248	-84.4774	-126.561	358.332	-168.609	305.214	-147.923	90.4143	-80.0364	-149.637	30.5624	222.597	-201.051	93.2211	-121.615	83.0672
143	952.523	2.74912	3.79042	74.2667	53.2926	-94.3324	-161.022	-78.3294	152.828	62.6878	34.3014	66.3093	-39.1297	-29.9152	120.09	-113.942	122.718	-202.957	241.417	-206.034	178.079	-15.2438	-85.2638	-123.641	348.625	-160.617	303.432	-142.493	90.195	-80.0377	-147.817	28.9752	221.151	-199.482	91.9085	-121.374	82.8587
144	1006.33	2.75798	3.78876	75.681	53.3758	-94.0375	-163.178	-76.982	150.736	65.1625	33.8779	66.6	-41.8022	-27.9045	121.441	-115.074	124.922	-204.895	241.812	-207.599	178.893	-14.4851	-86.1322	-122.918	352.69	-167.094	306.026	-142.64	88.6415	-79.863	-144.703	26.0793	220.179	-198.692	90.4613	-120.193	83.4515
145	1016.03	2.78237	3.85082	76.607	53.8367	-89.9476	-180.072	-67.6743	139.414	80.0871	34.8413	65.5357	-57.4147	-20.2991	117.236	-110.913	127.356	-202.754	241.392	-207.336	176.091	-12.1057	-86.6074	-125.369	355.702	-171.814	309.859	-145.011	83.695	-80.1293	-144.319	24.6031	211.628	-190.17	95.6239	-125.064	82.8941
146	1049.05	2.78305	3.8493	75.82	52.7012	-90.2328	-176.009	-70.1681	141.172	77.6	35.2599	65.2556	-52.1317	-23.7515	117.011	-110.74	126.525	-202.394	241.14	-208.4	173.126	-7.86352	-88.071	-122.935	346.974	-163.326	311.018	-144.942	85.0229	-80.3229	-144.338	23.4975	207.85	-185.194	97.4643	-125.846	82.1033
147	1095.64	2.79718	3.84482	74.9231	54.6062	-90.3799	-174.512	-70.9716	141.671	76.6904	35.3202	65.2183	-49.6069	-25.4732	117.136	-110.957	126.655	-202.664	243.645	-212.527	175.447	-7.73718	-89.8415	-122.467	347.248	-163.522	311.528	-144.91	85.2156	-82.8663	-151.982	33.9614	211.803	-188.782	97.8379	-127.337	80.7027
148	1155.82	2.79463	3.82866	74.252	55.8075	-90.6099	-168.64	-75.116	142.698	74.6961	35.8797	65.0988	-45.7456	-28.0352	117.129	-110.971	126.481	-202.521	244.674	-214.288	176.614	-8.06444	-90.3475	-121.638	347.565	-163.971	314.066	-147.029	85.9263	-83.5689	-159.111	40.2472	213.05	-188.333	100.14	-128.254	79.7328
149	1271.9	2.79716	3.81804	73.1704	57.1235	-90.8633	-165.3	-77.2921	144.252	72.5691	36.243	64.6558	-37.2839	-33.9054	117.68	-111.514	125.591	-203.811	244.661	-214.85	178.556	-8.76928	-90.9698	-120.282	348.443	-165.236	315.654	-147.199	86.4165	-84.4567	-167.466	49.1239	215.432	-190.058	99.4167	-127.839	79.3626
150	1371.98	2.80478	3.81718	72.8252	58.7198	-91.2059	-161.244	-79.5315	146.554	69.2878	36.7726	64.6653	-37.4152	-33.8667	118.059	-111.648	126.654	-203.744	245.439	-216.857	178.605	-7.45447	-92.1076	-119.392	348.228	-165.692	316.75	-146.909	86.0773	-86.3125	-173.086	57.0475	219.373	-194.36	99.5412	-129.402	78.8622	1ra2_1rx7_wt_trial1231.0015.pdb
151	1464.54	2.81751	3.824	72.3162	59.2007	-91.4228	-159.847	-80.0374	147.587	67.7386	36.9013	64.6565	-37.5478	-33.9542	118.017	-111.475	127.499	-203.869	246.712	-218.895	180.855	-8.39627	-92.8544	-116.942	343.394	-162.784	319.038	-146.515	85.6898	-87.6252	-175.021	60.854	219.591	-195.002	99.434	-130.442	78.485
152	1485.73	2.82099	3.82352	72.8101	60.1063	-91.593	-157.156	-81.6385	148.307	66.3561	37.0322	64.709	-37.9658	-33.7255	118.467	-111.656	128.573	-204.377	249.905	-224.683	183.294	-7.78178	-95.1313	-117.868	343.285	-161.36	318.425	-146.747	85.9788	-88.1999	-174.79	61.73	223.099	-198.854	98.6878	-130.442	78.485
153	1570.04	2.83508	3.82277	74.1532	61.7229	-91.7707	-156.913	-81.2496	148.426	65.8194	36.8041	64.7469	-38.1971	-33.8518	118.903	-111.869	129.841	-205.115	252.53	-230.267	183.765	-5.05703	-97.6857	-117.855	349.058	-169.122	320.498	-146.765	83.9031	-88.9342	-176.129	65.3698	225.64	-202.327	95.642	-129.033	78.8582
154	1622.26	2.84114	3.8294	74.5352	62.0862	-91.3835	-160.547	-79.281	144.648	70.2289	35.9436	65.1458	-42.8773	-30.6326	119.055	-111.967	131.233	-206.573	255.14	-236.229	184.256	-1.54353	-100.891	-116.22	344.127	-165.032	322.007	-146.745	84.047	-88.8569	-174.839	64.0247	225.509	-202.218	95.4919	-129.004	79.0577
155	1606.76	2.84832	3.83069	75.0844	61.4639	-91.3304	-162.594	-77.8314	143.403	71.7186	35.5786	65.3413	-43.9311	-30.0792	119.001	-112.056	131.62	-207.218	256.08	-236.53	189.196	-5.97977	-100.401	-116.01	343.951	-165.355	323.391	-147.322	83.5208	-87.4732	-171.479	59.3975	224.501	-201.354	94.56	-127.522	79.7587
156	1584.46	2.79047	3.86512	75.0389	63.2608	-91.5262	-172.636	-71.8049	137.084	80.276	35.5185	62.905	-53.3804	-24.4129	117.135	-109.981	133	-208.822	258.437	-241.27	189.202	-2.52978	-103.099	-119.851	348.368	-164.344	319.681	-149.285	86.1539	-88.2381	-177.491	65.1879	218.797	-194.957	97.6214	-130.413	78.804
157	1464.85	2.77282	3.89234	74.3631	60.9904	-93.0669	-173.015	-70.4578	146.958	70.6376	34.8888	62.6652	-45.7206	-29.3326	117.224	-110.149	131.402	-210.808	260.115	-243.325	185.019	1.79819	-105.69	-117.687	341.44	-156.472	315.743	-145.967	88.5029	-86.6317	-172.043	52.7262	214.815	-189.253	107.986	-136.878	78.9933
158	1500.97	2.76894	3.92936	74.2061	60.046	-93.1511	-174.112	-68.6456	148.308	69.1728	34.8085	61.0126	-32.9967	-38.4553	111.013	-104.029	128.253	-210.336	259.887	-239.737	192.329	-8.10297	-102.391	-114.707	340.584	-158.67	318.93	-146.162	88.1964	-86.9303	-168.472	50.9686	219.356	-196.491	109.497	-139.432	82.0358
159	1568.03	2.75376	3.93135	74.9334	61.7692	-91.9619	-170.666	-69.0734	148.346	67.4826	36.4379	62.407	-46.4852	-28.7222	111.764	-104.66	132.619	-210.547	260.062	-240.22	192.141	-7.44178	-102.763	-117.204	345.119	-159.826	317.8	-147.82	89.3233	-86.9509	-173.279	55.7988	222.933	-199.986	108.233	-138.946	82.8622
160	1642.94	2.7427	3.93074	74.23	62.3433	-91.8954	-165.873	-72.597	149.507	65.5884	37.0099	62.0282	-37.7406	-34.6955	111.049	-104.122	130.826	-211.548	261.055	-244.003	189.884	-1.85448	-105.981	-117.601	342.283	-154.675	318.352	-149.682	90.749	-86.4961	-177.042	58.2703	222.631	-199.042	108.295	-138.475	82.777	1ra2_1rx7_wt_trial1231.0016.pdb
161	1735.62	2.76154	3.91771	74.5937	63.777	-92.1123	-160.245	-76.282	152.657	61.4189	38.0925	62.3983	-37.6598	-34.8871	113.537	-105.862	133.578	-214.524	259.521	-240.615	196.919	-8.67104	-104.43	-117.576	348.773	-163.521	321.119	-150.336	88.6239	-88.9477	-181.821	67.9136	224.248	-201.658	101.45	-134.62	82.1898
162	1757.31	2.76316	3.92322	74.3896	63.624	-92.0784	-161.146	-75.4176	151.912	62.0987	38.0045	62.8653	-42.8888	-31.1764	113.905	-106.135	135.133	-215.091	258.978	-241.268	195.337	-5.56091	-105.875	-116.773	344.183	-158.017	320.046	-149.652	89.9125	-88.9766	-180.505	67.3933	224.466	-202.595	100.852	-134.673	82.5367
163	1841.2	2.77848	3.93101	74.6131	64.0899	-92.1797	-161.32	-75.2791	151.594	62.3994	37.8506	62.5785	-40.1065	-34.2799	113.573	-105.592	136.827	-216.96	258.299	-239.445	201.422	-11.4489	-104.775	-116.775	348.501	-163.771	321.844	-149.689	88.2911	-89.7571	-182.956	70.9628	223.757	-201.452	98.062	-132.469	81.84
164	1825.99	2.78114	3.92032	74.1229	63.3872	-92.5511	-157.993	-77.1331	154.552	58.8411	38.3924	62.8759	-38.8685	-34.8516	116.632	-107.898	138.881	-219.537	257.338	-236.02	207.837	-18.9128	-102.454	-119.222	344.51	-155.395	320.638	-152.643	90.4677	-88.5609	-181.036	68.9592	224.178	-203.276	96.5889	-131.4	82.769
165	1791.11	2.77149	3.90971	75.7084	63.8316	-92.4193	-161.748	-74.7697	150.807	63.2386	37.7267	62.4505	-38.0956	-35.7683	115.241	-106.722	138.852	-219.981	257.144	-237.909	203.486	-12.7227	-104.356	-122.673	349.666	-158.839	322.88	-157.49	89.7472	-89.0947	-177.387	67.1134	228.494	-208.978	97.1935	-132.97	83.1452
166	1892.69	2.79947	3.91489	76	65.1668	-92.6959	-156.992	-77.7939	153.575	59.6729	38.5301	62.7863	-36.9126	-36.3009	118.128	-108.973	140.769	-222.211	257.041	-235.605	208.964	-18.4502	-102.478	-123.348	358.62	-170.584	325.553	-158.169	86.8991	-91.0071	-178.653	72.5978	231.191	-212.841	93.1582	-131.533	83.0314
167	1820.45	2.80794	3.9109	76.2284	64.0912	-92.7988	-157.198	-77.684	153.179	59.91	38.4408	62.9506	-37.7376	-35.2303	118.694	-109.475	141.625	-221.91	255.89	-230.985	213.856	-27.1706	-98.5484	-124.059	356.067	-167.393	325.21	-159.231	87.7734	-91.8716	-174.357	69.7285	231.406	-213.325	91.5775	-130.389	82.5595
168	1758.47	2.80695	3.9159	76.0894	64.6824	-93.1522	-152.713	-80.457	155.622	56.5578	39.1241	62.9165	-38.6177	-35.366	118.589	-109.227	142.877	-222.394	256.286	-234.171	209.324	-19.7282	-101.352	-121.02	351.979	-163.948	321.769	-155.535	90.6879	-94.6892	-176.219	74.5499	233.063	-214.302	89.1237	-128.841	81.7231
169	1749.11	2.80076	3.93301	75.2436	64.8839	-92.8616	-159.764	-76.4975	149.699	64.1462	37.5926	61.662	-32.1884	-40.5517	116.817	-107.857	139.534	-220.594	259.041	-235.999	215.064	-26.9848	-99.8774	-121.767	358.298	-171.435	322.432	-155.772	89.3697	-94.6508	-178.027	74.8101	229.317	-209.811	92.0919	-130.904	81.3696
170	1840.87	2.78449	3.93698	74.4635	65.2344	-93.151	-158.298	-76.7884	150.531	62.4876	37.8206	62.4959	-39.2517	-34.5349	117.608	-108.636	141.785	-223.202	260.401	-241.475	209.401	-16.0516	-104.418	-119.135	344.223	-155.506	320.58	-153.98	92.1226	-95.7564	-184.223	82.6953	231.842	-212.265	91.3568	-131.13	80.7354	1ra2_1rx7_wt_trial1231.0017.pdb
171	1364.3	2.71032	3.96401	75.7437	63.6265	-94.1101	-164.974	-72.0199	164.611	50.4903	36.5438	62.6759	-40.8492	-33.5172	117.489	-108.596	142.253	-229.335	264.325	-248.854	202.439	-7.47748	-113.088	-117.854	340.11	-151.133	315.864	-149.266	93.7582	-90.5963	-179.728	51.8252	222.123	-196.387	126.014	-151.331	79.8527
172	1430.23	2.68906	4.04678	77.5372	65.6611	-94.1054	-173.847	-67.8229	155.819	61.9814	33.9954	61.8163	-48.5486	-29.6991	116.708	-107.847	140.435	-227.291	271.372	-259.994	209.092	-8.62366	-116.759	-118.327	344.029	-155.532	318.252	-151.466	93.0576	-91.2962	-179.177	51.6732	222.284	-199.478	132.979	-158.991	82.4003
173	1531.99	2.69752	4.00969	76.3276	64.9282	-93.7821	-168.632	-72.3961	154.925	62.4394	34.6876	60.9518	-30.786	-40.7285	118.233	-109.247	136.569	-226.468	267.227	-250.325	211.411	-17.3788	-111.181	-118.763	348.466	-160.4	319.58	-151.89	91.9594	-93.2075	-181.149	57.2084	226.261	-204.886	130.76	-158.811	82.4222
174	1638.5	2.71849	4.00411	77.5886	65.0958	-93.3912	-159.521	-79.127	156.417	59.3673	36.4282	62.5154	-42.3787	-34.1277	120.182	-111.669	142.258	-225.427	266.12	-247.671	211.084	-18.7746	-109.883	-118.15	352.122	-165.353	320.428	-150.543	90.5818	-92.9661	-179.403	56.7442	228.006	-207.721	128.967	-158.023	82.9884
175	1646.43	2.70828	3.99756	77.5243	65.2056	-93.5963	-155.527	-81.1817	159.115	55.7479	37.0712	62.918	-44.5681	-32.3435	120.91	-112.122	143.457	-226.533	266.039	-250.626	206.243	-10.3912	-113.175	-117.853	348.377	-160.57	321.116	-151.815	91.6334	-92.1792	-179.998	56.3822	225.539	-204.43	127.027	-155.532	82.6652
176	1675.77	2.71962	3.99061	77.3474	64.6381	-93.7639	-154.242	-81.4592	160.065	54.3435	37.0955	62.928	-43.2165	-33.9021	120.756	-111.774	144.449	-226.398	265.422	-250.286	206.394	-10.3558	-113.349	-117.071	347.51	-160.235	322.203	-151.853	91.4199	-91.2603	-179.676	55.2105	221.5	-199.75	124.395	-152.547	82.4222
177	1757.71	2.73023	3.98541	77.272	64.7314	-93.7705	-152.192	-82.5514	159.461	54.374	37.2986	63.2721	-46.3307	-31.6817	121.638	-112.315	146.103	-224.947	264.614	-246.054	211.976	-20.1383	-109.453	-115.965	346.153	-159.934	323.483	-151.693	91.0016	-92.457	-179.518	57.7337	225.834	-205.97	124.582	-154.668	83.2417
178	1890.39	2.71046	3.91825	74.6294	66.4349	-93.5227	-126.367	-97.8167	182.466	25.513	41.8105	62.3273	-10.6155	-52.7232	116.506	-106.978	136.168	-223.688	261.78	-242.599	206.634	-15.5612	-109.33	-116.418	341.268	-153.175	327.993	-158.083	92.4858	-97.8046	-186.467	83.3258	230.813	-214.292	95.6851	-138.925	82.0242
179	1853.85	2.70847	3.88398	75.0095	66.8544	-93.8681	-130.464	-94.1047	178.485	28.8225	41.7663	63.5987	-16.2658	-45.7568	115.583	-107.361	134.098	-222.311	259.135	-241.875	196.03	-3.2306	-111.842	-119.284	344.975	-155.022	333.816	-166.734	92.3285	-99.0064	-185.961	86.7446	236.37	-221.046	94.0743	-139.016	81.9924
180	1876.53	2.71306	3.85874	74.0152	66.5698	-94.2336	-136.207	-90.055	172.298	35.2537	40.8361	64.4405	-20.0273	-40.2655	115.452	-108.14	132.675	-220.884	257.186	-237.511	192.521	-2.57615	-109.444	-120.475	346.09	-155.919	341.522	-175.944	92.1054	-99.9085	-189.546	92.7728	237.443	-222.044	90.3047	-135.714	81.684	1ra2_1rx7_wt_trial1231.0018.pdb
181	1896.35	2.72971	3.83104	73.9718	65.9251	-94.3394	-144.529	-84.5417	163.49	44.7724	39.4131	65.8528	-33.3557	-28.8679	114.284	-108.102	134.231	-219.495	254.622	-231.954	194.932	-8.38095	-106.329	-120.668	346.701	-155.984	342.608	-177.607	92.276	-100.121	-187.318	94.3734	239.586	-224.916	83.7085	-131.49	81.8119
182	1583.36	2.65609	3.76211	74.2501	67.0578	-94.1139	-149.218	-82.3734	159.707	50.2254	37.9134	65.6049	-25.6101	-33.6445	114.218	-108.372	131.12	-220.924	254.697	-233.979	188.252	-4.45128	-110.865	-121.491	346.994	-155.011	342.426	-179.032	92.9895	-98.9336	-188.263	80.9143	240.801	-224.257	100.702	-141.141	81.4908
183	1606.43	2.66035	3.74549	75.1639	68.2163	-94.0084	-149.535	-82.738	157.618	52.8205	37.475	66.217	-30.8433	-29.5785	115.329	-109.459	132.467	-220.248	252.897	-234.3	178.825	5.82673	-113.094	-123.578	351.327	-160.155	352.287	-189.659	91.1746	-98.719	-187.814	80.7065	240.476	-223.882	100.546	-140.622	81.5745
184	1522.75	2.65269	3.63972	75.867	69.2185	-93.8849	-151.657	-80.5493	161.048	49.4729	37.5084	66.0884	-25.1044	-33.1292	115.391	-109.758	130.105	-219.747	252.033	-236.635	181.671	2.12029	-115.576	-124.177	351.634	-160.359	355.353	-193.227	90.9491	-97.9594	-185.135	78.0382	250.749	-233.414	97.5656	-139.354	80.9872
185	1504.03	2.66	3.62329	76.6671	68.647	-93.8182	-150.533	-81.9423	159.081	51.6813	37.349	67.2651	-40.796	-22.7101	116.635	-110.82	135.221	-219.408	251.377	-236.69	177.935	5.9917	-116.308	-120.563	348.643	-157.579	351.359	-189.128	92.6094	-96.5139	-180.419	75.5656	249.514	-232.097	92.979	-135.486	81.5864
186	1521.54	2.66711	3.6129	76.2524	68.9501	-93.5209	-152.81	-81.2835	155.728	55.9368	36.6272	67.6219	-42.1353	-21.8558	117.041	-111.462	135.056	-219.042	251.023	-235.91	177.758	5.77152	-115.989	-120.865	350.231	-159.939	353.938	-191.226	91.7164	-97.2312	-184.577	79.9144	248.718	-230.401	91.6352	-134.228	80.8106
187	1531.87	2.67304	3.6053	76.9561	69.1272	-93.5598	-153.204	-80.8483	155.415	56.1078	36.7106	67.7971	-42.2629	-21.2479	116.683	-111.42	134.466	-218.612	250.637	-235.183	177.219	5.99662	-115.784	-121.363	351.143	-161	356.691	-194.29	91.3723	-96.9146	-179.157	76.5039	251	-233.761	89.5177	-133.483	81.6053
188	1533.68	2.68038	3.59751	76.3342	69.0366	-93.5203	-153.863	-80.4163	154.368	57.0896	36.7325	67.9859	-42.1664	-20.772	116.329	-111.415	133.715	-218.092	250.129	-234.082	176.935	5.72608	-115.343	-120.738	350.69	-161.394	357.834	-194.703	91.1021	-97.6724	-182.488	80.0486	250.217	-232.156	88.6715	-132.507	80.8954
189	1534.3	2.69142	3.59091	76.366	68.0806	-93.5211	-153.42	-80.6674	154.244	56.9716	36.9999	68.1935	-42.1724	-20.1625	115.956	-111.39	132.903	-217.293	249.303	-232.693	175.501	6.46004	-114.964	-117.415	346.247	-157.568	351.933	-186.924	92.4396	-97.4114	-176.623	76.6618	252.324	-235.442	85.5119	-131.193	81.8058
190	1541.29	2.70261	3.5867	75.0141	67.1611	-93.385	-152.409	-81.9988	152.998	58.6374	36.7684	67.3527	-25.645	-31.6508	116.419	-112.162	128.617	-217.132	249.029	-232.721	173.924	8.08698	-115.272	-114.883	343.807	-156.855	349.842	-182.634	92.5021	-98.1357	-178.458	78.5101	251.106	-233.354	85.3831	-130.82	81.1375	1ra2_1rx7_wt_trial1231.0019.pdb
191	1642.83	2.71624	3.58024	75.8869	67.7105	-93.4396	-151.001	-83.2055	154.012	57.8945	36.6263	67.8532	-34.1733	-26.8957	117.624	-112.977	132.728	-216.949	248.622	-233.114	171.236	11.2732	-116.066	-114.399	344.392	-158.118	353.538	-186.074	92.1123	-99.6498	-177.386	83.2525	255.017	-237.942	80.0227	-129.225	81.2555
192	1664.73	2.72553	3.57591	76.9194	68.6867	-93.8092	-147.393	-85.4622	156.703	54.9476	36.9041	68.2089	-42.3263	-22.219	118.914	-113.64	136.726	-217.209	248.906	-232.632	174.396	7.99195	-115.392	-115.63	347.893	-162.252	358.607	-191.301	90.8508	-100.018	-176.983	83.1439	256.949	-240.02	81.2467	-130.079	80.9859
193	1740.14	2.74329	3.57073	77.6655	68.5056	-93.807	-147.387	-85.8882	156.75	55.6226	36.4157	68.2718	-42.0492	-23.3347	120.138	-114.712	137.636	-217.058	248.753	-232.366	174.161	8.10975	-115.322	-114.83	348.309	-162.993	355.51	-186.171	90.7832	-99.9528	-171.966	80.4012	260.095	-244.766	78.3205	-130.235	82.1289
194	1741.03	2.76512	3.58145	77.7229	69.3835	-93.5411	-149.332	-85.1175	154.31	58.7559	35.8998	68.2438	-39.3531	-25.2261	120.524	-115.2	136.672	-216.893	248.415	-232.516	172.487	10.2228	-115.885	-119.57	359.494	-177.838	363.438	-190.785	82.2027	-96.5571	-171.578	76.7145	254.464	-239.431	75.945	-127.459	82.2023
195	2306.12	2.85736	3.5226	75.2832	69.4591	-93.7123	-159.292	-75.5736	158.068	55.6673	34.8322	68.4328	-36.2457	-26.8249	121.622	-116.506	134.276	-214.142	245.18	-231.083	176.53	5.67722	-118.196	-107.569	341.981	-169.652	378.399	-187.227	73.8448	-97.5393	-195.949	108.891	278.286	-266.205	72.7922	-133.801	81.9241
196	2307.86	2.873	3.50442	76.0582	68.3812	-94.1655	-162.196	-73.4861	156.878	57.9053	33.5557	68.703	-39.0031	-24.8247	123.014	-117.476	135.068	-212.745	243.934	-230.496	169.103	12.733	-119.079	-117.93	360.783	-175.031	364.417	-186.23	79.4077	-99.671	-207.519	124.608	282.352	-269.955	63.1903	-127.893	81.4298
197	2271.96	2.86459	3.50221	75.5413	66.6313	-93.9628	-162.33	-73.5452	156.975	57.8061	33.6993	69.2605	-43.6259	-21.5655	123.03	-117.683	135.608	-213.709	244.029	-227.616	181.144	-0.519644	-116.462	-116.545	358.191	-170.385	355.893	-178.025	81.7134	-100.886	-213.511	130.838	284.439	-271.575	63.0581	-128.233	80.819
198	1511.28	2.97615	3.60615	73.2953	67.3048	-92.0839	-131.364	-97.5603	169.772	40.4012	41.3828	69.2031	-38.8444	-24.4618	122.699	-117.543	135.634	-212.276	242.22	-225.254	176.936	2.75249	-116.182	-107.147	317.23	-146.785	368.169	-183.023	75.9859	-98.1077	-182.536	98.7268	247.303	-227.566	24.486	-83.8538	79.1552
199	1479.81	3.02254	3.59738	73.11	67.0623	-92.2341	-134.107	-96.1088	166.431	44.464	40.392	69.6411	-36.3825	-25.0086	122.906	-118.231	132.73	-208.414	236.55	-218.172	164.122	12.0253	-115.165	-106.768	317.007	-148.474	373.181	-186.755	74.3856	-100.116	-181.451	102.379	251.662	-232.958	21.7879	-83.6602	78.8123
200	1464.4	3.06816	3.59852	73.5231	65.9539	-92.4319	-133.187	-96.3966	168.02	42.7335	40.4238	69.4403	-31.9775	-29.6101	122.799	-118.573	132.889	-206.603	235.805	-214.863	166.253	8.42478	-113.307	-106.027	319.621	-148.962	361.357	-175.196	75.9144	-103.192	-180.737	108.609	259.449	-241.719	18.4533	-84.6766	78.148	1ra2_1rx7_wt_trial1231.0020.pdb
201	1444.67	3.11035	3.59674	74.508	64.9224	-92.6285	-137.022	-93.9297	164.918	46.9247	39.1395	69.7937	-38.3898	-25.9657	123.272	-118.839	135.524	-205.234	233.955	-212.467	162.21	11.4446	-112.986	-108.938	324.567	-146.013	340.812	-159.843	80.0624	-105.23	-183.691	114.681	263.94	-246.147	17.307	-85.7727	77.0208
202	1446.35	3.12154	3.57882	75.2604	65.5261	-92.75	-139.29	-91.9207	164.307	47.6173	38.8041	69.58	-34.6866	-30.0505	123.138	-119.203	135.084	-203.64	232.913	-210.215	160.563	12.0548	-112.11	-107.097	329.376	-158.115	352.448	-164.731	73.8453	-106.442	-179.863	116.534	270.494	-254.284	17.2332	-89.3545	76.8001
203	1416.16	3.1583	3.56863	76.2149	65.7732	-93.2307	-143.991	-88.5469	161.112	52.087	37.1248	69.3747	-34.1486	-30.8632	123.755	-119.46	135.857	-202.919	233.472	-210.041	162.008	10.5432	-111.487	-110.93	338.05	-162.593	345.792	-161.598	74.4612	-107.983	-183.82	122.373	276.319	-259.864	17.7768	-91.0334	75.8107
204	1480.64	3.18253	3.55421	76.7482	64.9138	-93.5191	-144.189	-88.5409	160.351	53.1916	36.611	69.2181	-36.3879	-30.5811	123.885	-119.134	138.653	-202.302	229.806	-206.632	156.971	14.3058	-111.56	-116.446	337.965	-150.75	333.963	-160.157	81.4076	-107.055	-179.97	118.6	277.362	-261.765	21.714	-95.3003	75.6238
205	1516.9	3.20426	3.53525	77.8929	65.7746	-93.961	-145.741	-86.9424	159.805	53.8679	36.0912	68.9364	-34.8697	-32.3901	123.853	-118.966	139.148	-201.702	229.084	-205.123	158.268	12.4008	-110.78	-116.344	346.273	-162.584	338.044	-160.611	77.6667	-107.382	-180.588	120.33	282.873	-267.561	20.9808	-95.4799	75.4598
206	1594.39	3.22554	3.52724	78.0653	65.5105	-94.1855	-152.458	-81.7193	156.804	57.8657	34.6491	68.8676	-34.7849	-33.1027	123.887	-118.955	139.753	-201.2	226.968	-203.407	155.241	15.1531	-111.148	-117.343	344.719	-158.366	337.173	-161.455	79.0698	-106.865	-177.14	119.356	285.808	-271.908	22.0073	-98.6256	75.6586
207	1667.57	3.24669	3.52325	79.5519	67.1208	-94.5388	-151.376	-81.9577	157.562	56.5473	34.9358	68.4651	-33.1365	-34.6705	123.813	-118.828	140.78	-201.895	231.044	-208.384	162.302	10.5449	-111.838	-117.86	357.221	-176.484	346.437	-166.178	73.2118	-105.848	-170.641	114.957	289.08	-276.88	25.0433	-103.093	75.8638
208	1602.85	3.34357	3.55629	80.9847	66.3631	-94.071	-153.346	-81.8414	154.103	60.6403	34.5137	68.7617	-35.4632	-34.1075	122.919	-118.588	142.34	-199.235	230.052	-207.176	158.612	14.0097	-112.055	-118.255	348.606	-163.755	339.913	-163.818	78.1904	-107.728	-157.694	111.047	293.58	-283.42	21.6435	-104.938	75.5791
209	1676.86	3.36661	3.55001	81.3251	66.7476	-94.4187	-157.75	-78.3921	152.887	62.8001	33.3186	68.7138	-36.5135	-33.8987	123.536	-118.82	143.391	-199.51	229.306	-205.331	162.951	9.33789	-110.991	-117.588	353.469	-173.29	348.08	-167.616	73.8945	-106.844	-154.925	110.959	294.961	-286.526	24.3088	-109.875	75.5836
210	1749.11	3.42847	3.56349	81.102	65.7885	-94.2409	-158.581	-78.0273	151.818	63.9346	33.2847	68.3421	-30.0567	-38.9017	122.603	-118.685	142.196	-197.463	227.619	-201.222	162.129	8.05371	-109.159	-121.395	345.858	-154.939	340.401	-169.497	81.3222	-105.751	-149.344	109.765	299.124	-293.083	23.7107	-112.229	75.8016	1ra2_1rx7_wt_trial1231.0021.pdb
211	1789.71	3.53453	3.58783	82.2426	66.6703	-94.5749	-161.416	-75.4715	151.477	64.6976	32.4827	67.0219	-19.2797	-48.7802	121.054	-117.423	143.653	-195.356	225.381	-197.7	158.404	10.122	-108.272	-122.65	347.623	-156.58	346.775	-176.391	80.5818	-103.504	-145.751	116.5	307.697	-306.141	19.7836	-115.75	76.0018
212	1817.05	3.63975	3.62416	83.2344	67.5956	-94.7603	-162.995	-74.0181	151.483	64.809	32.1402	65.9808	-12.6944	-54.5892	121.012	-117.313	145.291	-193.348	223.574	-194.988	155.193	11.9844	-107.552	-121.41	349.096	-159.972	349.832	-177.28	79.557	-100.161	-146.884	125.405	313.856	-316.44	11.0208	-112.981	76.4728
213	1917.13	3.65893	3.57819	82.9477	68.2841	-94.2066	-163.817	-72.0393	149.448	65.235	33.551	64.8752	-8.05272	-58.6242	115.929	-113	145.401	-190.478	225.498	-197.18	154.004	13.8519	-108.035	-112.037	356.374	-181.051	364.618	-181.89	65.0361	-102.483	-149.416	130.844	314.044	-307.752	12.8348	-110.205	76.5175
214	2015.8	3.71768	3.605	82.7214	68.9597	-94.3586	-166.716	-70.2069	149.863	65.8506	32.4636	64.4665	-3.88182	-62.2689	116.736	-113.414	144.786	-189.037	228.332	-199.265	158.606	9.15829	-107.329	-107.903	346.713	-175.855	372.82	-184.641	63.2048	-101.39	-150.704	132.883	318.902	-313.98	12.1408	-110.226	76.5037
215	2123.87	3.74758	3.61771	83.1005	69.6001	-94.9785	-175.356	-62.1404	149.97	66.4567	30.6007	63.5334	2.09191	-67.3308	118.735	-113.948	144.433	-187.68	228.632	-199.591	157.381	10.0567	-107.295	-109.164	347.427	-175.428	376.184	-188.74	63.2619	-97.2209	-150.777	137.222	321.291	-321.646	8.63734	-110.705	76.4709
216	1406.81	3.85512	3.72067	85.6055	69.1869	-94.7709	-171.031	-63.3924	156.185	59.0308	32.3474	64.3303	-3.06513	-62.3333	115.948	-112.087	143.172	-181.537	221.458	-196.582	133.351	29.13	-111.553	-118.193	364.452	-188.229	367.41	-193.489	66.4736	-89.9928	-125.524	130.448	304.448	-314.339	-7.05968	-111.031	76.5791
217	1502.7	3.84878	3.70117	85.7152	69.3487	-94.6025	-178.651	-58.7848	148.728	65.791	32.1721	64.3171	-6.65814	-58.7905	108.792	-107.328	143.022	-182.83	223.346	-197.838	140.868	22.8856	-110.749	-114.948	353.686	-179.656	374.804	-197.155	65.9709	-90.6485	-126.935	129.56	308.295	-317.137	-4.23569	-111.788	76.6761
218	1505.91	3.8571	3.67163	84.6966	68.9453	-94.5907	-177.473	-58.9127	147.01	65.2446	33.8609	63.963	-6.5144	-57.7028	103.91	-104.351	141.878	-181.475	224.383	-196.581	147.323	15.86	-108.982	-113.01	351.103	-177.493	372.819	-193.539	66.3147	-99.5175	-134.947	134.544	315.564	-315.985	1.98876	-113.712	76.91
219	1510.16	3.9003	3.69437	84.3562	69.6626	-94.6572	-178.733	-56.3112	145.969	64.1877	35.2437	63.5776	-5.10676	-56.9111	99.6075	-101.573	140.607	-180.593	226.309	-198.926	153.978	8.72379	-109.639	-119.974	355.026	-172.46	372.558	-202.352	70.3681	-99.2787	-139.319	140.674	320.973	-322.385	6.02745	-120.465	76.3537
220	1558.27	3.91943	3.68969	83.7687	67.4928	-94.7881	-180.189	-55.2282	145.564	64.8416	34.7637	63.4569	-4.15471	-57.3234	101.442	-102.702	140.741	-180.299	226.985	-200.163	154.488	8.74096	-109.965	-108.387	347.909	-170.661	350.847	-170.074	71.2137	-103.893	-142.986	141.398	324.979	-322.176	9.30433	-120.556	76.3502	1ra2_1rx7_wt_trial1231.0022.pdb
221	1714.18	3.97774	3.73905	82.7746	66.2231	-94.1243	-178.769	-57.9164	144.166	67.1492	34.5566	62.9374	-0.316861	-62.0233	101.234	-102.264	141.771	-179.766	228.802	-202.327	157.959	6.39295	-110.247	-111.128	341.05	-153.494	340.294	-167.943	78.8226	-100.442	-143.085	143.153	327.488	-328.244	7.85622	-121.218	76.3981
222	1781.46	4.03016	3.77	83.2012	66.8658	-93.9777	-179.556	-58.2467	143.316	68.9077	33.8435	62.4038	2.57968	-65.3421	101.893	-102.256	142.931	-178.152	227.965	-202.678	152.96	11.6884	-111.121	-110.832	345.925	-161.118	344.13	-169.03	76.3603	-102.673	-147.241	148.256	330.734	-329.897	8.19725	-122.125	76.4667
223	1726.52	3.96313	3.712	83.5586	68.6451	-93.3347	-174.151	-62.2782	141.003	70.7482	34.6273	61.4099	12.0197	-73.5103	102.35	-101.792	140.698	-178.726	235.038	-214.341	152.382	15.7382	-115.187	-108.314	351.373	-174.742	354.972	-172.441	70.2265	-105.444	-153.277	156.56	333.751	-331.896	15.0134	-130.345	76.2606
224	1574.55	4.00123	3.74903	82.7915	67.5833	-92.7579	-172.203	-62.2235	140.42	69.1756	36.6137	60.4117	16.6679	-77.312	98.6394	-98.4792	140.592	-177.844	233.359	-210.405	153.429	12.8042	-113.573	-112.311	352.984	-169.244	343.035	-167.086	77.7582	-113.133	-158.873	164.464	342.515	-340.034	24.5941	-140.903	74.6798
225	1619.08	4.01735	3.73322	81.3002	68.5304	-93.614	-175.34	-58.3053	142.796	66.5228	36.117	60.4682	14.9806	-75.9769	98.3943	-98.0432	141.586	-178.389	236.009	-213.671	160.415	7.51644	-114.222	-117.459	368.595	-183.389	345.467	-171.87	75.0295	-122.677	-165.568	167.363	352.635	-341.031	32.9353	-144.066	74.472
226	1658.51	4.02462	3.74119	81.2281	67.0288	-93.4708	-175.165	-58.9885	142.418	67.124	36.066	60.3705	14.7662	-75.9016	98.024	-97.6746	142.107	-178.591	237.036	-214.786	163.637	5.12709	-114.373	-112.526	349.74	-163.658	341.512	-166.131	78.6253	-122.788	-165.969	167.558	352.847	-341.057	32.9691	-143.984	74.4949
227	1533.53	4.09612	3.79344	76.3732	62.9902	-95.6602	-165.212	-66.1973	153.529	55.0687	36.7676	62.2708	8.20521	-69.3197	102.043	-103.141	141.241	-176.823	232.007	-208.651	156.309	8.80851	-112.68	-112.954	363.799	-186.27	344.736	-164.821	72.5809	-111.325	-176.167	179.273	382.988	-382.013	31.0402	-147.468	74.0747
228	1531.13	4.12008	3.7829	75.2634	62.2439	-95.7646	-167.356	-64.7001	153.381	55.6116	36.2324	62.3639	2.53021	-67.1088	101.661	-103.228	145.914	-176.925	233.811	-209.82	162.906	3.13495	-112.194	-103.912	342.387	-174.106	360.581	-170.701	69.3715	-119.774	-174.781	178.95	386.722	-378.769	41.9263	-155.163	74.0128
229	1616.67	4.13325	3.78261	74.7893	61.7307	-95.8345	-172.185	-61.2803	152.21	57.624	35.1676	62.1172	0.786843	-68.1233	100.934	-102.85	148.709	-176.715	233.413	-209.256	162.889	3.03199	-112.087	-102.343	340.903	-173.133	359.204	-168.268	69.5813	-121.072	-177.858	182.942	389.908	-380.747	41.5497	-154.576	74.2426
230	1714	4.13899	3.77449	74.1462	61.7205	-95.7661	-172.537	-61.2593	151.491	58.4287	35.0904	62.1416	-0.185294	-67.8609	101.541	-103.505	149.707	-176.228	233.912	-209.851	164.37	2.10084	-112.136	-100.667	335.568	-168.657	364.325	-172.38	69.5712	-123.598	-176.791	182.131	391.032	-379.668	45.5661	-157.056	74.3307	1ra2_1rx7_wt_trial1231.0023.pdb
231	1848.56	4.15643	3.77057	73.5177	61.0738	-95.751	-172.966	-61.058	151.141	58.8693	34.9839	61.9972	-1.2535	-68.8165	101.966	-104.225	152.488	-176.406	235.194	-210.369	168.793	-1.98388	-111.416	-99.3281	334.566	-166.978	360.518	-168.435	70.6011	-126.446	-181.319	187.719	395.507	-381.766	46.8939	-157.732	74.6029
232	1988.15	4.1498	3.74895	73.3628	60.116	-95.8732	-177.088	-57.965	149.884	60.5433	34.2363	62.0973	-2.34931	-67.9164	102.523	-104.953	152.889	-176.019	234.059	-208.068	168.091	-1.98115	-110.218	-99.4291	337.155	-166.293	351.121	-161.121	72.9866	-129.977	-184.393	189.979	399.757	-382.782	48.8097	-157.353	74.6496
233	2025.85	4.18215	3.76724	74.4016	59.7091	-94.4212	-175.053	-62.5664	145.958	66.2405	33.8945	62.4394	-1.89981	-70.1835	103.913	-106.095	152.952	-174.148	231.244	-205.634	163.827	2.43761	-110.848	-102.027	344.723	-169.027	341.63	-155.37	75.1456	-128.718	-184.276	190.602	399.07	-383.11	47.5183	-156.769	74.8097
234	2069.2	4.15392	3.76956	73.3368	59.0075	-94.5851	-177.908	-59.8135	144.275	68.022	33.1552	62.1186	0.5141	-72.649	104.177	-106.252	152.736	-174.394	232.188	-206.798	166.248	0.639244	-111.014	-109.332	338.935	-146.64	329.101	-158.439	85.8095	-130.919	-189.624	196.487	401.889	-384.203	47.3116	-156.366	75.1695
235	2130.44	4.17018	3.75109	74.8879	60.5401	-94.9613	-183.742	-55.2771	143.551	69.5361	31.8856	61.738	3.5638	-76.0165	104.441	-106.535	153.185	-174.21	232.336	-206.816	166.857	-0.0630819	-110.881	-104.65	352.893	-175.024	342.337	-158.096	74.862	-131.293	-189.882	198.072	400.616	-382.994	49.7238	-159.613	75.4053
236	2157.31	4.17672	3.76878	74.0381	59.4657	-95.1631	-187.213	-52.533	143.122	70.3803	31.1651	61.3145	6.26502	-78.7587	104.17	-106.093	153.193	-174.078	232.249	-206.827	166.774	0.0425797	-110.93	-108.865	343.963	-153.174	330.273	-157.496	83.9848	-131.133	-190.353	199.41	399.839	-382.506	50.1914	-160.665	75.6216
237	2242.39	4.17203	3.74446	75.0469	60.4041	-95.4468	-190.93	-49.5607	143.25	70.6775	30.4335	61.3987	5.09415	-77.9789	104.736	-106.623	153.767	-174.154	232.765	-207.153	168.684	-1.67385	-110.691	-105.384	355.766	-175.994	339.838	-156.834	75.6107	-131.708	-186.471	194.605	400.907	-382.462	51.2153	-160.447	75.5142
238	1955.03	4.26911	3.83486	70.8317	56.4038	-95.784	-188.092	-49.6664	144.605	66.2021	32.9913	61.3885	-2.18539	-72.5496	96.4889	-100.643	153.233	-170.507	229.521	-204.215	166.268	1.22216	-112.342	-104.914	325.871	-133.534	321.63	-151.971	90.745	-132.248	-187.338	200.851	413.05	-397.237	47.2323	-159.931	76.6089
239	2010.39	4.27165	3.82742	71.8445	57.1311	-95.0751	-185.355	-53.0103	143.092	68.1232	33.3277	61.3242	-3.48942	-71.6538	96.7829	-100.619	154.289	-170.114	230.159	-204.533	168.181	-0.452117	-112.111	-105.031	333.148	-143.506	327.954	-155.32	87.5575	-132.417	-190.032	203.163	413.114	-396.819	44.9538	-157.314	76.7673
240	2129.6	4.22692	3.78399	72.2698	59.1596	-95.2258	-189.638	-49.4324	141.759	70.057	32.2457	60.9386	0.525133	-74.865	97.1588	-100.721	153.377	-170.626	230.414	-204.26	169.885	-2.22163	-111.353	-98.6157	338.43	-165.102	352.884	-165.043	75.9858	-132.166	-190.721	204.817	408.305	-392.426	46.9676	-159.762	76.9112	1ra2_1rx7_wt_trial1231.0024.pdb
241	2205.34	4.2358	3.78102	72.682	58.7256	-95.0815	-188.147	-50.6117	141.365	70.068	32.7328	61.0611	1.14353	-74.7697	98.0525	-101.653	152.408	-170.105	230.85	-204.577	170.968	-2.76713	-111.298	-99.5048	343.234	-168.383	348.056	-161.018	76.3521	-133.457	-192.864	206.965	409.419	-392.376	46.9305	-159.174	77.1872
242	2227.35	4.21659	3.76449	73.1525	59.0126	-95.6846	-189.88	-47.0351	141.317	67.4386	34.2324	60.349	2.98457	-73.6102	95.4195	-100.215	151.164	-169.456	226.906	-200.349	162.862	3.65224	-110.843	-100.151	344.915	-168.614	347.979	-161.843	76.8118	-131.695	-192.224	207.766	405.079	-389.877	48.4663	-162.261	77.3358
243	2297.54	4.20471	3.76983	73.0502	58.4352	-95.7766	-192.755	-44.9111	140.498	68.5957	33.6511	60.4109	2.51409	-73.0164	96.1302	-100.691	151.061	-168.937	224.596	-198.944	157.714	8.3863	-111.303	-105.733	339.069	-147.918	333.67	-160.965	86.904	-131.191	-192	207.427	401.2	-386.051	49.2187	-162.908	77.4158
244	2342.42	4.20072	3.76009	73.3808	58.7187	-95.1836	-188.286	-48.9871	139.767	68.9805	34.6567	60.5912	5.55804	-73.8224	97.6602	-102.144	148.723	-168.86	224.181	-198.588	157.93	8.2699	-111.313	-99.7478	347.868	-172.155	351.097	-163.646	75.7734	-135.695	-201.548	218.952	402.368	-384.082	53.1678	-167.895	78.4422
245	2425.49	4.20856	3.75078	73.3579	57.6698	-94.7218	-184.092	-52.7066	137.695	70.5711	35.5299	60.5886	8.88527	-75.9171	99.1518	-103.599	147.711	-168.653	223.383	-197.8	157.905	8.23104	-111.169	-100.373	351.62	-173.876	346.075	-159.709	76.6811	-140.056	-206.704	222.593	406.293	-384.653	58.6303	-170.674	78.7954
246	2494.7	4.22565	3.76582	73.431	57.248	-94.6641	-185.02	-51.7742	137.165	71.0735	35.4236	59.9986	12.074	-79.1127	98.3674	-102.571	148.019	-168.623	226.051	-200.102	163.845	3.10077	-110.917	-104.315	353.181	-166.68	335.197	-156.423	81.8359	-140.948	-205.449	221.311	407.438	-384.891	59.4567	-171.001	78.9825
247	2585.97	4.21884	3.74737	73.626	57.7272	-94.6469	-184.262	-52.2686	137.423	70.5771	35.6977	59.8905	12.3858	-79.5087	98.1677	-102.341	148.401	-168.155	223.355	-197.051	159.518	6.21914	-110.458	-104.75	348.074	-157.81	332.549	-156.17	84.6866	-138.068	-201.263	216.927	400.654	-379.68	57.9414	-170.143	78.9801
248	2734.49	4.18404	3.70967	74.2566	58.1571	-94.9639	-188.908	-48.3452	138.317	70.0392	34.9347	59.4773	12.1631	-79.9432	96.5183	-100.654	149.132	-167.102	219.686	-192.528	152.219	12.2882	-109.979	-105.27	349.239	-159.092	336.183	-159.28	84.0882	-146.671	-206.114	220.466	399.675	-371.724	61.9592	-169.518	78.4978
249	2815	4.19452	3.68137	74.795	59.3529	-95.4663	-189.198	-47.0069	139.965	67.238	35.5726	59.0942	15.6894	-81.6822	96.7462	-100.888	148.551	-167.276	222.552	-193.645	159.218	4.79367	-108.106	-105.625	350.049	-159.212	336.84	-160.131	84.1753	-145.842	-201.086	217.02	393.757	-366.313	62.2856	-170.523	78.7844
250	2827.54	4.20934	3.72039	77.0578	62.8798	-95.5078	-187.797	-47.5345	140.342	65.9381	36.3855	57.7156	26.2545	-89.2099	93.8564	-97.6333	145.101	-166.761	224.94	-195.559	162.597	1.5825	-107.707	-105.062	350.859	-160.827	337.13	-159.117	83.5697	-137.589	-192.064	214.62	373.272	-352.351	55.3621	-171.774	80.2977	1ra2_1rx7_wt_trial1231.0025.pdb
251	2880.76	4.1978	3.68842	78.4068	64.7096	-95.6247	-191.854	-44.6823	139.524	67.5766	35.2499	56.9587	30.204	-93.516	95.0688	-97.6477	145.727	-165.822	224.519	-195.445	158.466	4.75438	-107.473	-106.016	351.318	-160.615	340.338	-162.975	83.597	-139.955	-190.794	214.407	365.668	-342.709	53.3268	-169.165	80.3516
252	2977.58	4.17174	3.70552	78.9046	65.6113	-95.06	-187.309	-48.3263	139.93	66.6191	36.4946	55.1827	36.2719	-98.9064	88.3596	-90.8481	145.218	-166.442	228.875	-199.213	165.794	-2.10615	-106.341	-107.054	351.343	-160.257	346.144	-169.193	83.2149	-140.119	-198.543	224.036	360.445	-336.771	49.954	-168.364	82.4709
253	3141.84	4.15032	3.68749	81.9855	69.7869	-94.7788	-186.403	-49.8519	139.806	67.022	36.6099	53.4428	35.036	-100.026	81.0609	-83.5007	149.289	-165.418	228.359	-199.273	161.39	2.05104	-106.398	-109.849	352.798	-159.826	353.535	-179.289	83.3087	-140.993	-191.429	222.09	344.723	-319.154	42.4246	-162.486	84.5721
254	3199.22	4.15082	3.69073	81.2776	69.3871	-94.8577	-191.139	-46.5328	138.658	69.0552	35.4576	53.9346	35.3427	-99.4615	82.8745	-84.9215	147.508	-165.734	227.634	-198.14	164.886	-0.84018	-105.81	-108.277	354.613	-165.323	357.264	-179.213	80.5263	-141.856	-193.787	223.407	347.946	-321.7	44.0119	-162.881	84.3493
255	3203.31	4.14959	3.69996	81.4206	69.6008	-96.3689	-201.916	-36.5734	140.094	68.546	32.7154	54.3043	34.6754	-97.3667	85.3452	-86.4889	146.058	-164.973	227.594	-198.593	160.809	2.78546	-105.885	-108.508	354.089	-164.282	356.921	-179.677	80.654	-140.563	-192.809	222.956	347.286	-321.987	43.1657	-162.718	84.2989
256	3176.98	4.14803	3.70329	81.9542	70.3214	-96.6375	-199.556	-37.6502	141.332	66.4745	33.3923	52.5566	41.7129	-102.881	80.6272	-80.4093	144.721	-164.564	228.718	-198.669	162.391	0.805441	-105.106	-108.431	356.947	-170.204	361.063	-182.233	76.978	-137.958	-183.458	212.039	345.93	-321.629	43.3502	-161.374	83.2524
257	3365.69	4.14886	3.68266	82.1023	70.1679	-95.7014	-191.593	-45.1968	139.915	67.3565	35.1183	51.9105	44.4109	-105.187	79.6841	-79.4127	145.125	-165.05	234.86	-203.157	174.792	-11.1516	-103.316	-105.849	355.49	-172.141	363.03	-179.75	74.9189	-141.325	-178.373	205.54	344.082	-316.24	44.4066	-159.386	82.8591
258	3331.58	4.13632	3.64468	81.2524	69.3005	-95.5139	-190.472	-46.4227	139.634	67.7128	35.2839	52.5741	43.085	-104.418	80.5205	-80.2399	142.898	-162.976	228.383	-195.345	167.023	-4.96396	-102.835	-109.303	359.347	-170.804	357.963	-180.219	77.4625	-143.246	-180.023	206.066	350.615	-322.015	48.3057	-161.099	81.9832
259	3546.55	4.12883	3.62398	80.6232	69.8555	-95.9236	-191.632	-44.7082	140.508	66.1674	35.4915	51.0912	49.317	-111.339	76.6983	-76.5139	144.153	-163.163	230.554	-196.08	171.353	-9.8499	-101.521	-109.727	359.601	-171.119	361.507	-183.002	76.8331	-148.374	-188.29	211.427	356.912	-324.252	53.2255	-162.451	81.6888
260	3474.1	4.1318	3.61573	81.4137	68.6556	-96.3531	-196.243	-41.113	141.049	66.2625	34.4061	50.7502	50.1192	-112.85	76.39	-76.1288	145.362	-163.439	232.584	-197.216	175.194	-14.7436	-100.527	-106.664	351.79	-161.212	348.787	-170.524	82.778	-152.232	-182.895	205.478	356.291	-321.616	52.6525	-160.842	81.2525	1ra2_1rx7_wt_trial1231.0026.pdb
261	3550.69	4.14307	3.60448	82.0971	68.8544	-96.1182	-194.344	-42.793	140.027	67.0933	34.8205	49.6088	56.1652	-119.445	73.8088	-73.1597	146.316	-162.823	228.497	-191.956	169.122	-10.9704	-99.4325	-107.547	356.075	-167.248	352.197	-172.804	80.488	-152.483	-175.152	198.007	350.51	-314.835	54.108	-161.59	80.8618
262	3512.71	4.16534	3.57171	80.0293	67.4099	-96.237	-189.26	-47.698	139.107	67.7697	35.3408	49.4235	61.7273	-126.17	77.4921	-76.6642	147.773	-162.678	227.183	-190.19	166.143	-8.96861	-98.8424	-103.667	354.046	-170.761	356.369	-170.367	77.2818	-155.27	-184.423	202.705	370.044	-332.82	64.7798	-168.505	78.7968
263	3572.76	4.17146	3.60112	80.9609	68.5538	-96.2693	-189.57	-45.9593	140.044	65.9464	35.8991	48.934	64.2099	-129.384	76.342	-75.4186	148.452	-162.079	225.655	-188.556	164.481	-7.45814	-98.8152	-113.071	361.29	-166.984	355.029	-181.296	81.9577	-153.809	-178.776	198.665	364.376	-327.785	62.4632	-166.994	79.302
264	3522.37	4.20471	3.60384	80.0497	67.129	-96.6634	-192.836	-43.1785	141.073	65.2222	35.254	49.8595	60.8898	-126.154	78.7685	-78.7667	148.94	-161.545	223.789	-187.418	162.206	-5.3431	-98.7908	-110.891	360.195	-169.296	355.643	-178.314	81.0573	-152.621	-177.635	197.234	370.008	-334.368	63.9329	-169.046	79.4212
265	3503.73	4.21409	3.59738	81.4976	66.7084	-96.0542	-185.932	-49.0128	141.315	64.0839	36.9857	50.0878	58.176	-123.788	79.7307	-79.8567	150.132	-160.861	225.674	-191.048	162.259	-4.34138	-99.7446	-108.986	353.539	-159.458	346.015	-170.566	87.2419	-152.553	-170.899	193.907	362.427	-327.953	58.2747	-165.635	80.5131
266	3566.64	4.2104	3.57295	82.2412	67.4438	-95.9502	-185.069	-49.2493	141.911	63.0082	37.5089	50.4522	54.2052	-120.75	81.1955	-81.1907	151.903	-160.095	224.437	-190.895	159.828	-1.64524	-100.492	-109.545	354.709	-159.872	347.063	-172.07	87.1621	-153.932	-169.924	194.562	357.79	-321.771	55.6028	-162.533	80.9472
267	3594.87	4.21867	3.56684	82.2933	67.5967	-95.6157	-179.847	-52.9535	142.063	61.8079	38.9351	50.9532	51.3292	-117.557	83.2869	-82.9404	152.154	-159.003	225.058	-193.004	159.716	-0.820941	-101.571	-108.801	357.76	-164.645	347.409	-170.008	85.4047	-155.012	-168.992	193.511	356.403	-319.015	55.378	-161.676	80.727
268	3661.5	4.22682	3.55249	82.2883	67.8345	-95.8436	-181.302	-51.0196	141.776	61.7348	38.8137	51.2902	52.1454	-118.822	86.2497	-85.5888	152.551	-158.056	224.866	-194.42	157.897	1.58134	-102.649	-108.867	361.383	-169.707	349.638	-170.491	83.5897	-156.259	-167.48	191.8	355.21	-316.517	56.8751	-162.188	80.5018
269	3698.13	4.24649	3.53855	82.0141	68.0651	-95.2947	-173.288	-57.5422	140.664	61.8024	40.5877	51.7355	55.1505	-121.175	90.547	-89.2769	151.608	-157.972	228.604	-198.665	165.141	-4.33178	-103.03	-104.69	359.249	-173.716	354.243	-167.802	79.8131	-158.065	-169.931	193.622	356.191	-315.95	57.2827	-162.502	79.9185
270	3798.89	4.23265	3.52135	81.7792	68.7777	-95.7438	-179.853	-51.8091	142.775	60.3239	39.3765	51.2238	57.1633	-124.356	89.4241	-87.8428	152.875	-157.621	227.623	-197.957	162.943	-2.39479	-103.197	-106.801	358.451	-171.612	361.424	-176.325	79.5552	-161.839	-175.381	199.595	354.397	-310.838	55.087	-158.85	80.5356	1ra2_1rx7_wt_trial1231.0027.pdb
271	3946.16	4.2472	3.49646	81.8749	67.5794	-95.6513	-178.767	-53.1305	141.687	61.581	39.3361	51.3056	58.96	-126.564	90.7194	-89.1094	153.147	-157.671	228.243	-198.054	165.115	-4.56744	-102.624	-95.9337	352.851	-176.166	354.316	-155.525	75.2559	-165.074	-176.207	200.769	355.298	-308.579	58.8598	-161.064	80.364
272	3954.23	4.24548	3.49484	81.7541	67.5169	-95.3698	-174.232	-56.5103	142.581	59.8751	40.6004	51.6572	57.346	-124.375	92.4112	-90.4827	152.919	-156.357	226.713	-197.832	161.047	-0.313244	-103.611	-96.8774	353.374	-175.654	355.605	-157.232	75.0488	-165.715	-176.173	200.911	354.591	-307.103	58.4034	-160.312	80.2776
273	3923.28	4.27703	3.52501	81.3915	67.7972	-97.103	-183.387	-48.8819	144.53	59.1973	37.6057	54.231	43.148	-112.276	100.978	-102.159	156.463	-156.024	227.553	-199.902	164.542	-2.88109	-103.991	-106.851	365.93	-181.504	361.735	-172.16	80.9178	-168.619	-167.371	194.87	348.352	-300.909	64.0375	-166.767	81.0909
274	3914.86	4.28948	3.51662	80.7942	67.8673	-96.267	-178.994	-51.967	144.596	58.103	39.4822	54.1971	41.2968	-111.627	99.983	-101.617	157.947	-155.548	225.806	-195.215	163.305	-3.72576	-101.634	-105.212	353.708	-173.74	372.968	-178.314	77.042	-174.816	-178.789	206.582	355.074	-303.105	68.6538	-169.141	80.8778
275	4033.34	4.2699	3.49436	80.4519	67.0697	-95.4686	-174.761	-55.8521	142.646	59.7325	40.5408	54.2365	41.1453	-111.363	100.265	-101.762	157.875	-155.14	225.164	-194.7	161.684	-2.26863	-101.739	-105.661	361.223	-177.473	357.824	-164.34	78.9902	-180.039	-181.262	209.087	351.545	-294.98	68.7298	-166.894	80.7078
276	4083.83	4.3012	3.49343	81.1366	67.0854	-95.3457	-175.901	-54.717	141.037	61.396	40.4149	53.3289	46.7049	-117.897	99.2055	-99.5977	159.051	-154.017	224.846	-195.612	158.295	1.0604	-102.378	-103.011	359.9	-179.964	358.102	-159.328	76.1817	-180.538	-177.439	206.414	345.524	-287.925	67.4315	-165.886	80.8494
277	4089.69	4.45097	3.58385	79.7309	68.3683	-95.2724	-190.122	-43.3133	136.914	67.3295	37.2368	52.9692	37.2516	-128.529	105.391	-113.584	184.449	-154.984	224.91	-196.47	162.22	-1.04494	-103.144	-113.04	372.358	-189.104	358.702	-162.527	80.7732	-188.302	-177.434	207.72	350.125	-288.134	78.0093	-174.476	80.5401
278	3995.55	4.4299	3.54852	79.9983	67.1994	-94.6146	-179.119	-52.7917	137.872	65.3295	39.6487	52.6835	38.2257	-129.208	103.953	-112.049	184.081	-154.465	223.111	-194.599	158.201	2.32816	-103.3	-107.606	360.359	-180.24	358.232	-157.297	80.4091	-188.92	-175.988	206.422	346.351	-283.239	76.4099	-172.511	80.3841
279	4094.74	4.43413	3.56232	79.7171	68.0291	-95.3607	-176.51	-54.3206	141.423	61.053	40.3015	51.2222	45.1963	-137.063	99.4322	-107.157	185.228	-154.534	223.791	-195.57	159.941	1.24019	-103.561	-114.374	365.112	-180.631	367.229	-171.587	80.8578	-195.301	-176.247	208.267	338.876	-271.217	79.0507	-173.126	80.4491
280	4185.3	4.41908	3.5356	78.0817	67.8054	-94.6097	-175.412	-57.3188	140.516	63.8271	39.3869	50.5193	52.566	-147.149	97.3834	-104.209	187.045	-155.063	223.966	-194.902	162.029	-1.15963	-102.636	-105.187	340.239	-163.876	379.976	-173.902	78.2717	-202.151	-183.137	215.882	335.967	-263.366	81.0408	-172.108	79.9897	1ra2_1rx7_wt_trial1231.0028.pdb
281	4170.03	4.40412	3.52947	78.9188	68.8286	-93.5833	-171.544	-62.1036	138.757	66.4739	39.6064	49.3788	62.1645	-160.238	94.2923	-100.186	190.016	-154.196	221.389	-191.847	157.412	2.29581	-102.45	-110.381	349.17	-168.099	380.933	-179.826	78.9735	-207.698	-187.43	221.91	330.627	-254.536	83.753	-172.416	80.1476
282	4190.34	4.39213	3.52536	79.0208	68.7015	-93.6099	-169.532	-63.4169	138.669	65.8591	40.3199	48.5893	67.3436	-165.958	91.9164	-97.4177	190.841	-153.349	219.162	-189.961	152.865	6.24521	-102.894	-113.814	358.962	-172.844	372.67	-175.755	80.9389	-212.743	-194.427	230.539	327.124	-248.386	87.6963	-174.491	80.6878
283	3961.33	4.57326	3.76219	78.5081	68.0232	-93.9968	-174.639	-57.3938	140.627	64.4053	39.2971	48.2918	69.0022	-168.081	90.8094	-96.3611	191.365	-152.772	221.877	-190.865	155.283	3.11803	-100.684	-123.357	364.552	-177.155	367.22	-171.077	86.7882	-219.241	-198.251	246.931	313.788	-241.285	98.2703	-194.451	88.2892
284	3233.99	4.78679	4.11361	82.2915	73.4634	-89.036	-181.194	-48.2245	140.358	63.3184	44.03	46.5973	85.4222	-185.491	77.4743	-81.0349	191.811	-153.317	225.158	-194.302	157.945	1.22646	-100.841	-133.675	348.641	-164.224	385.772	-185.562	77.5639	-227.874	-199.174	250.757	312.025	-237.388	145.76	-241.875	90.1511
285	3240.53	4.76973	4.10882	82.5198	73.721	-90.597	-185.417	-44.0291	144.622	59.4382	42.4166	46.7636	86.3731	-185.928	77.9213	-80.597	191.32	-153.83	226.137	-195.138	161.126	-1.41714	-100.504	-135.805	352.903	-166.187	384.291	-186.516	78.3453	-227.101	-195.116	246.393	310.313	-235.917	144.749	-240.746	89.9188
286	3043.57	4.77168	4.11947	81.7802	72.134	-91.6043	-188.574	-41.037	147.478	56.9292	41.256	46.6479	88.347	-188.832	77.2154	-79.3525	192.966	-153.679	221.637	-188.838	158.622	-0.761057	-97.9391	-140.013	361.385	-171.618	375.534	-181.371	80.8153	-222.938	-180.212	232.634	303.841	-232.194	137.891	-236.04	89.6189
287	3056.58	4.76133	4.11601	80.1667	71.3873	-91.5508	-186.935	-42.8336	146.863	57.7153	41.2339	46.4575	96.1545	-199.314	76.478	-78.2135	195.491	-153.611	222.249	-189.548	159.077	-1.13576	-98.028	-130.947	340.189	-161.142	392.254	-186.499	75.9887	-225.807	-177.022	231.419	292.065	-219.168	132.729	-229.185	88.9808
288	3070.53	4.71822	4.08192	79.6732	70.6683	-93.2745	-193.368	-36.7517	151.218	53.8593	39.2409	46.7531	88.8052	-189.086	78.1498	-79.3637	191.958	-153.742	223.691	-190.306	163.492	-5.40575	-97.0916	-131.022	342.86	-162.904	389.182	-183.407	76.3548	-230.004	-181.72	236.264	291.05	-216.043	134.247	-227.737	88.2548
289	3128.71	4.71126	4.08451	79.6399	70.9087	-94.0201	-195.167	-34.7611	154.34	50.8769	38.5487	46.6734	94.8445	-197.026	77.4782	-78.0235	194.007	-153.132	223.697	-190.51	162.674	-4.45443	-97.4226	-130.708	341.668	-161.507	390.094	-183.923	76.4496	-231.832	-181.403	236.869	286.283	-210.364	131.71	-223.925	87.8654
290	3236.02	4.69196	4.04499	78.5105	69.0802	-95.1588	-200.023	-30.1445	156.691	48.8525	37.1602	46.9404	92.838	-193.764	78.5528	-78.5446	193.245	-153.61	225.295	-191.265	167.902	-9.54381	-96.4216	-127.109	339.351	-160.416	382.543	-172.959	76.4376	-234.878	-180.906	237.655	278.22	-200.819	131.383	-220.794	87.1487	1ra2_1rx7_wt_trial1231.0029.pdb
291	3244.82	4.69089	4.04409	78.407	68.2216	-95.203	-198.923	-31.0814	157.793	47.8185	37.1753	47.1682	99.6398	-202.599	79.0385	-78.0497	195.315	-152.566	222.258	-187.435	164.497	-7.39605	-95.8053	-127.026	340.374	-161.015	380.121	-170.412	76.5447	-235.027	-176.876	235.271	268.204	-191.067	127.312	-216.092	86.7761
292	3235.18	4.69633	4.02958	79.0419	68.521	-95.2591	-197.284	-32.1959	159.285	46.1287	37.4458	47.8381	106.639	-211.714	81.0348	-79.1074	197.17	-151.886	222.492	-188.291	162.412	-5.25716	-96.3148	-125.312	342.137	-162.943	371.452	-160.211	76.9501	-237.504	-179.719	238.743	262.797	-185.099	129.767	-216.958	86.5116
293	3293.88	4.68507	4.01009	78.4798	68.0186	-95.5505	-196.895	-31.9073	162.703	42.5568	37.4531	48.2953	105.825	-210.369	82.6025	-80.1275	196.508	-151.626	220.955	-186.785	160.377	-3.32848	-96.2834	-122.72	340.647	-162.004	365.673	-152.349	77.4695	-240.781	-186.271	246.371	257.714	-179.184	129.775	-214.967	86.4388
294	3263.75	4.68645	4.00849	79.7692	69.5905	-96.1079	-199.589	-28.9613	165.803	39.4778	36.9079	48.6204	106.766	-212.734	83.8913	-80.8879	195.954	-147.181	224.027	-193.005	152.647	5.10163	-99.2084	-126.425	345.272	-164.144	369.395	-159.656	77.8349	-242.117	-186.895	246.803	256.449	-177.406	132.33	-216.479	86.1495
295	3196.68	4.674	4.00635	78.6551	66.3867	-95.6621	-195.341	-33.7355	163.403	42.0501	37.3275	48.2205	95.2113	-196.564	83.046	-80.1042	192.672	-147.084	219.611	-188.243	148.403	7.84223	-98.5198	-126.682	348.629	-166.898	366.185	-157.189	77.7552	-239.117	-178.969	238.408	251.582	-173.304	128.131	-212.747	85.569
296	3289.01	4.68148	3.98734	79.487	67.3597	-96.1161	-196.573	-32.2214	165.909	39.4582	37.0091	48.6794	101.802	-205.485	84.1136	-80.4432	194.586	-146.521	224.442	-194.231	152.893	4.67617	-99.186	-124.468	347.281	-166.143	362.612	-151.397	77.8898	-238.622	-177.088	236.367	255.654	-177.139	130.323	-214.882	85.6467
297	3303.34	4.68755	3.99232	79.0387	66.7511	-95.578	-190.096	-37.7208	167.098	37.7853	38.2234	49.0197	99.2564	-201.766	85.465	-81.44	193.449	-146.526	226.063	-195.763	158.122	-0.166591	-98.8793	-125.417	348.294	-166.534	364.322	-153.627	77.5341	-238.011	-175.741	235.776	254.184	-175.939	129.175	-213.893	85.6509
298	3333.49	4.72483	4.00521	80.7669	68.7525	-95.6481	-190.814	-37.6149	165.34	39.7406	37.894	49.2021	105.766	-210.964	85.5627	-81.2075	196.144	-145.839	226.78	-195.215	156.456	0.436176	-98.0142	-126.752	352.537	-170.796	362.63	-149.916	77.2819	-241.2	-177.958	242.878	256.802	-179.666	138.999	-223.249	87.8696
299	3332	4.72808	3.99668	80.3984	68.3553	-96.1576	-193.774	-33.9753	168.909	35.8672	37.6403	49.1066	103.579	-207.708	85.3443	-80.7389	195.602	-145.579	228.28	-196.919	156.203	0.777054	-98.1081	-125.055	353.164	-172.606	357.979	-143.35	76.311	-243.115	-182.067	247.485	248.76	-171.222	139.57	-222.022	87.3978
300	3468.46	4.74053	4.02097	80.5395	70.2797	-96.1137	-192.778	-35.1533	167.76	36.9608	37.7415	49.1358	102.887	-206.655	85.492	-80.8124	195.202	-145.399	228.392	-197.033	157.338	-0.546314	-97.687	-133.098	359.68	-174.234	369.957	-160.794	76.3424	-246.345	-183.021	250.878	252.543	-174.157	145.785	-226.838	88.2501	1ra2_1rx7_wt_trial1231.0030.pdb
301	3572.55	4.73291	3.97561	81.3028	69.5434	-95.8201	-190.869	-38.1907	164.281	41.0139	37.5584	49.3398	103.427	-208.706	86.3503	-81.4224	194.441	-140.923	231.303	-201.159	154.18	2.56623	-98.4809	-129.658	357.458	-172.925	363.776	-151.109	76.5106	-244.493	-175.379	244.289	257.845	-179.256	146.049	-226.821	88.1995
302	3635.56	4.72217	3.95998	80.4217	68.7497	-95.2761	-184.389	-43.5828	165.859	38.878	38.8411	49.7005	100.333	-204.139	87.8651	-82.5921	193.002	-141.372	231.557	-200.501	159.503	-2.85919	-97.3144	-128.524	356.818	-172.6	362.541	-148.442	76.151	-247.095	-180.32	250.873	252.223	-173.312	145.416	-224.304	88.0166
303	3702.89	4.71279	3.95669	80.2555	68.1003	-95.3333	-184.416	-43.3359	167.452	37.2783	38.8011	50.0752	99.0189	-202.068	89.1311	-83.3804	192.275	-141.004	228.932	-198.105	156.181	-0.186339	-97.3289	-128.041	355.208	-171.283	364.317	-149.138	75.4592	-246.596	-178.099	249.327	252.125	-173.219	144.028	-222.862	87.9589
304	3744.6	4.79838	3.94009	80.6848	67.9567	-96.6039	-184.454	-45.3689	159.209	46.713	36.6019	52.1935	104.083	-206.776	99.6787	-93.0316	190.231	-140.593	226.252	-194.998	153.906	1.19055	-96.6572	-125.247	354.972	-172.271	357.399	-139.322	75.2573	-245.631	-180.939	252.725	254.443	-175.705	147.897	-228.449	88.6119
305	3828.11	4.79367	3.92178	80.5171	67.3479	-97.0464	-188.758	-41.581	159.425	46.9688	35.5535	52.4073	100.791	-202.441	100.607	-93.7175	189.415	-140.419	224.896	-193.34	153.789	1.0287	-96.0365	-124.04	353.408	-171.015	356.544	-136.98	75.0474	-245.972	-180.424	252.519	256.121	-176.98	149.128	-228.572	88.5443
306	3858.85	4.7617	3.9138	79.6509	66.685	-95.8651	-186.06	-44.0125	159.818	46.3301	36.7475	52.3406	95.3706	-194.969	99.7391	-92.4779	187.663	-141.341	226.552	-194.379	161.05	-5.97206	-94.9096	-128.131	355.024	-170.204	365.343	-148.852	74.2551	-246.015	-175.36	247.678	255.419	-175.963	147.593	-225.956	87.8817
307	3908.07	4.75265	3.90015	79.0258	65.3693	-95.8378	-186.047	-44.8196	159.185	47.5515	36.2481	52.4772	91.2119	-189.831	99.9876	-92.5989	187.072	-140.916	225.219	-193.147	159.313	-4.72004	-94.9672	-124.307	352.862	-169.749	358.763	-138.443	74.0172	-248.36	-179.348	253.347	247.727	-168.306	146.83	-223.483	87.7439
308	4019.71	4.75597	3.87096	79.7936	66.1933	-95.9815	-189.627	-42.8184	154.794	52.7181	35.2066	52.7697	97.9492	-199.999	99.9826	-92.125	189.71	-141.064	222.661	-190.276	156.516	-1.96714	-94.961	-123.491	353.28	-169.812	355.192	-134.057	74.3443	-250.062	-179.701	253.519	248.046	-168.184	149.449	-224.468	87.3104
309	4069.11	4.75152	3.86726	79.2161	64.5648	-96.4413	-192.187	-40.2538	157.001	50.7906	34.4623	52.8704	91.5411	-190.777	100.828	-92.8803	187.325	-141.447	224.128	-191.327	160.955	-6.01981	-94.4932	-121.953	351.482	-168.72	354.125	-131.071	73.8266	-248.137	-174.373	248.425	250.426	-170.591	146.799	-222.559	87.2447
310	4133.14	4.75096	3.85246	79.6998	65.3965	-96.7241	-194.852	-38.4709	156.242	52.186	33.5234	53.2707	95.9417	-197.527	101.681	-93.3104	188.954	-141.001	223.399	-190.574	159.466	-4.84179	-94.2798	-121.364	350.463	-168.145	354.861	-130.519	73.0404	-248.38	-174.37	249.019	253.096	-173.053	149.074	-224.018	87.3565	1ra2_1rx7_wt_trial1231.0031.pdb
311	4168.1	4.79743	3.88097	79.4331	66.3771	-96.5829	-193.902	-39.4698	155.123	53.1224	33.8253	53.1722	93.7562	-194.34	101.547	-93.2834	188.702	-140.929	228.844	-197.191	163.724	-7.43786	-95.0058	-121.692	348.085	-166.5	357.478	-131.333	72.9435	-252.35	-180.561	258.467	245.607	-167.043	156.394	-230.252	88.7791
312	4173.73	4.78769	3.88142	79.7247	65.9666	-96.294	-191.915	-41.8735	154.543	54.0954	33.8343	53.4966	93.5738	-194.831	102.483	-93.9096	189.145	-140.545	226.894	-195.381	161.519	-5.74371	-94.9651	-124.856	355.135	-170.985	356.469	-132.924	72.82	-250.173	-175.408	253.57	248.6	-170.049	152.796	-227.572	88.6907
313	4359.62	4.77298	3.84251	80.5101	66.6196	-96.7758	-195.758	-38.631	153.868	55.1484	32.9122	53.7481	94.0704	-194.647	103.373	-94.3321	188.19	-141.002	225.394	-193.103	161.963	-7.05353	-93.607	-126.592	355.31	-169.323	362.191	-139.432	72.2891	-249.275	-168.925	247.42	262.107	-182.114	156.879	-231.003	88.9544
314	4375.73	4.76776	3.83431	79.7186	65.4475	-96.4758	-193.601	-41.1359	153.653	55.72	32.9818	53.7648	91.2687	-191.825	103.318	-94.3308	188.59	-141.15	227.539	-195.125	165.658	-10.3577	-93.3997	-123.436	354.98	-170.558	354.762	-128.573	71.7884	-251.428	-173.053	253.394	252.342	-172.825	153.755	-226.374	88.6888
315	4418.4	4.8047	3.8131	79.8415	65.2214	-96.2761	-194.349	-41.5852	150.033	60.0234	32.5092	54.0777	93.7576	-195.346	104.11	-94.7255	189.352	-141.197	227.896	-192.858	167.402	-13.7277	-91.7213	-124.299	354.582	-169.502	355.541	-129.711	71.6049	-251.739	-169.216	251.35	249.18	-170.552	155.247	-227.149	88.7538
316	4418.55	4.80617	3.81359	79.7505	65.6224	-95.877	-192.732	-43.8398	149.472	61.0655	32.5902	54.294	94.4014	-196.766	104.643	-95.1463	189.915	-141.057	225.367	-189.414	164.207	-11.6098	-91.19	-128.26	360.308	-172.128	356.144	-134.58	72.5655	-251.833	-168.411	250.464	248.165	-169.489	157.972	-229.442	88.5749
317	4453.33	4.80487	3.80555	79.2608	64.6015	-96.0807	-193.524	-43.0719	150.384	60.2275	32.3375	54.1556	90.928	-191.859	104.418	-95.025	188.903	-141.234	227.814	-191.485	168.646	-15.731	-90.7204	-124.035	356.058	-170.773	351.862	-125.521	71.4635	-253.639	-172.466	256.011	240.437	-162.267	156.453	-226.693	88.4398
318	4522.91	4.82341	3.79684	80.1953	65.4502	-97.1895	-202.205	-34.6895	152.446	58.3509	30.9063	54.3473	95.4737	-197.558	104.003	-94.0955	189.992	-141.134	228.258	-191.238	169.474	-16.94	-90.3338	-127.029	359.852	-172.281	354.871	-131.352	71.6202	-250.111	-162.559	245.372	249.738	-171.092	158.634	-230.105	88.6132
319	4563.32	4.81814	3.78073	79.0127	63.9994	-96.1649	-194.787	-41.8594	150.26	60.3828	32.1949	54.1042	89.4028	-188.985	103.564	-93.9093	188.223	-141.162	227.671	-189.552	170.173	-18.45	-89.5021	-124.281	355.839	-170.09	353.468	-126.741	70.6648	-253.519	-169.868	255.165	236.223	-158.64	158.336	-227.548	88.5106
320	4656.43	4.91933	3.80388	79.5216	65.2214	-97.7655	-203.214	-36.1138	144.007	68.4104	28.9493	55.3483	96.3746	-197.123	109.399	-98.915	188.749	-140.905	230.207	-191.902	174.335	-22.5073	-89.2901	-126.575	358.881	-171.22	355.144	-130.817	71.1229	-250.672	-169.289	255.38	238.44	-161.533	158.523	-230.201	89.1457	1ra2_1rx7_wt_trial1231.0032.pdb
321	4669.97	4.95192	3.79001	79.591	64.9861	-97.0484	-198.303	-40.6722	142.832	69.3369	29.9426	55.0855	93.617	-193.339	108.517	-98.2123	188.277	-141.372	236.925	-196.853	180.687	-30.2095	-88.3554	-125.114	358.866	-172.229	352.008	-125.905	70.4437	-252.143	-168.272	257.369	236.838	-160.421	159.182	-230.277	89.3293
322	4661.95	4.93402	3.75474	78.9849	63.8688	-96.7327	-196.968	-42.2482	142.832	69.5243	30.1653	54.9358	91.3351	-190.201	108.066	-97.9067	187.795	-141.796	229.645	-186.378	171.816	-24.6776	-86.3119	-128.424	363.63	-174.434	354.128	-131.325	70.7812	-250.926	-163.665	254.625	238.302	-162.883	157.573	-228.527	89.2852
323	4642.63	4.91166	3.74816	78.554	62.2161	-96.0555	-193.376	-46.109	142.707	70.0809	30.5599	55.2392	87.1247	-184.542	109.61	-99.3002	186.312	-141.579	225.922	-182.478	167.154	-20.9334	-86.1686	-126.585	357.954	-170.544	357.554	-132.299	69.5625	-249.325	-159.646	251.264	238.555	-163.336	155.19	-226.746	89.2507
324	4690.07	4.91374	3.73088	78.5427	61.6719	-95.3792	-190.557	-49.3096	142.324	70.8356	30.9914	55.6853	89.6485	-188.533	111.023	-100.16	187.241	-141.257	226.302	-181.744	168.605	-23.1792	-85.5158	-123.534	354.947	-169.37	354.562	-125.636	68.5906	-250.493	-160.389	253.984	231.931	-157.688	153.457	-223.842	89.0794
325	4772.26	4.95898	3.67773	78.6629	60.9206	-95.5389	-192.7	-47.9233	139.879	73.6338	30.6253	56.4923	89.2817	-187.891	114.411	-103.123	186.496	-140.949	223.839	-178.477	166.37	-22.0438	-84.7003	-122.26	351.834	-166.95	356.167	-125.35	67.8015	-249.758	-156.004	250.494	234.67	-160.275	153.407	-223.261	89.0184
326	4805.45	4.95775	3.66371	78.9401	61.3009	-95.156	-191.839	-48.8621	139.753	73.6971	31.0271	57.0063	93.2015	-193.937	116.142	-104.543	188.208	-140.188	221.08	-175.328	163.046	-19.4605	-84.4363	-122.914	353.762	-168.085	355.829	-124.826	67.3551	-250.168	-155.536	251.234	232.866	-158.861	154.634	-223.293	89.1946
327	4858.84	4.95335	3.64817	78.4239	60.8397	-94.9689	-189.949	-50.3589	140.443	72.6763	31.526	56.7845	91.3027	-190.299	115.55	-103.82	186.688	-139.451	226.057	-180.008	169.501	-25.808	-83.9714	-122.299	351.002	-165.404	358.471	-126.463	66.8195	-250.872	-155.316	252.425	229.073	-155.568	152.68	-220.402	89.036
328	4924.82	4.99675	3.62672	78.965	61.2974	-93.9934	-185.71	-54.5248	136.818	76.2302	32.5133	57.525	93.694	-193.612	118.308	-105.972	186.966	-138.861	228.946	-182.255	173.196	-30.0561	-83.3069	-124.658	356.25	-168.375	358.022	-128.366	67.33	-249.642	-149.859	247.593	233.9	-159.975	152.706	-220.58	89.0207
329	4960.03	4.96654	3.59723	78.7259	60.0917	-93.8976	-185.964	-54.7431	137.771	75.7502	32.2189	57.9072	94.4516	-194.481	119.674	-106.906	186.757	-138.631	222.733	-175.245	166.08	-24.3156	-82.8251	-120.887	350.443	-164.575	356.268	-122.683	66.574	-249.954	-149.672	248.169	230.821	-157.1	151.538	-218.443	88.8456
330	4945.05	4.98196	3.61401	78.367	60.5778	-94.2075	-187.093	-53.6516	139.32	74.2769	31.9061	57.7524	92.4449	-191.184	119.036	-106.15	185.688	-138.14	229.17	-182.029	174.5	-31.9181	-82.6869	-122.712	357.715	-170.327	349.8	-118.936	66.796	-250.746	-156.734	254.504	221.034	-148.165	151.574	-217.586	88.6367	1ra2_1rx7_wt_trial1231.0033.pdb
331	4975.52	5.01177	3.62246	79.3749	60.9653	-94.4731	-190.461	-50.5133	139.611	74.2177	31.2911	58.4014	94.8651	-191.439	122.532	-108.962	182.986	-137.875	226.515	-179.653	170.179	-28.1247	-82.8705	-124.193	358.318	-169.588	352.713	-123.108	67.189	-247.248	-149.566	248.311	238.063	-164.984	155.222	-224.005	90.1924
332	4988.65	4.98746	3.58503	78.7424	59.5386	-94.355	-189.192	-51.5493	139.675	73.9387	31.604	58.1323	88.5889	-182.571	121.634	-108.253	181.047	-137.743	220.808	-172.294	164.815	-24.6224	-81.7939	-124.904	356.027	-166.572	357.363	-127.903	66.4599	-246.913	-147.313	247.538	238.278	-165.63	155.463	-222.981	90.1573
333	5067.59	5.01607	3.57021	78.7171	59.7985	-93.976	-187.932	-52.2939	137.468	75.4151	32.4923	57.8397	88.8907	-182.326	120.208	-106.699	180.803	-136.79	227.108	-179.099	171.876	-30.8789	-81.8019	-123.937	354.021	-164.991	357.807	-126.813	65.5228	-247.414	-149.044	250.218	234.333	-162.246	155.72	-222.352	90.2343
334	5083.14	5.00544	3.54637	78.8724	59.6214	-93.4534	-185.234	-55.2926	137.76	75.3812	32.8877	58.335	89.2764	-183.684	121.94	-108.129	181.303	-136.287	225.387	-176.724	169.849	-29.6794	-81.577	-124.407	355.523	-165.653	358.065	-127.085	64.9881	-246.463	-145.295	247.435	237.974	-165.971	155.933	-221.919	90.2135
335	5107.57	4.98316	3.52497	78.9836	59.2557	-93.1956	-183.635	-57.0563	138.225	74.9974	33.1672	58.4497	91.156	-186.456	122.062	-107.943	181.965	-136.004	221.711	-172.117	166.337	-27.2594	-80.9529	-123.293	355.833	-166.163	355.26	-122.598	64.2816	-246.566	-144.64	247.664	236.343	-164.595	156.529	-221.339	90.2023
336	5203.23	4.9592	3.50929	78.7435	58.4026	-93.1385	-183.246	-57.6037	138.902	74.3846	33.2345	58.2361	89.1799	-183.199	121.142	-106.907	180.921	-135.611	224.64	-175.607	171.975	-31.8176	-80.5579	-119.644	351.271	-163.935	352.812	-115.904	63.1222	-246.818	-144.751	248.327	232.577	-161.006	155.222	-219.348	89.9555
337	5249.88	4.96798	3.50189	78.9969	59.8788	-92.8306	-179.885	-60.5198	138.239	74.6343	33.9596	58.4465	92.4939	-185.048	123.29	-108.429	179.196	-134.609	225.491	-176.915	172.36	-32.345	-80.5177	-122.639	353.817	-163.899	357.611	-123.627	63.6924	-248.335	-149.366	253.195	228.108	-157.678	162.371	-225.098	91.0528
338	4959.07	4.96705	3.48844	79.0354	59.8082	-92.9509	-180.188	-60.0596	138.744	73.9167	34.0281	58.3215	89.933	-181.202	122.708	-107.796	178.102	-134.101	229.512	-181.032	178.164	-37.8733	-80.2515	-123.984	357.352	-166.096	357.553	-124.32	63.0012	-246.584	-144.817	249.196	234.269	-163.48	161.678	-224.267	91.0037
339	4964.12	4.99152	3.46151	78.9204	59.3218	-92.8666	-183.35	-57.6651	136.59	76.3075	33.6004	58.4036	87.6877	-178.053	123.131	-108.144	177.462	-134.132	232.78	-183.32	183.251	-43.2105	-79.5429	-122.864	356.135	-165.629	356.989	-121.978	61.724	-246.573	-143.635	249.487	230.784	-160.796	161.191	-222.676	90.8576
340	4958.72	4.99055	3.46229	79.5134	60.376	-92.6857	-181.145	-59.4793	136.367	76.1861	34.1295	58.3208	90.9375	-180.686	123.128	-107.682	176.641	-134.22	230.401	-180.269	180.842	-41.5982	-79.1168	-125.455	361.849	-168.658	356.311	-124.133	62.2301	-245.402	-142.877	249.349	239.734	-169.967	165.454	-227.226	91.9684	1ra2_1rx7_wt_trial1231.0034.pdb
341	4932.86	4.98858	3.45415	79.0123	59.9026	-92.6666	-180.563	-59.9071	136.498	75.9156	34.2936	58.0469	88.515	-177.593	121.492	-106.126	176.554	-133.841	234.788	-184.821	186.35	-46.6027	-79.069	-124.508	362.132	-169.715	354.571	-120.545	60.5489	-245.889	-144.52	252.082	230.266	-161.46	163.439	-224.147	91.65
342	4916.01	4.97489	3.44069	78.7288	59.1885	-92.5429	-179.258	-61.0951	136.665	75.6719	34.5336	57.9468	85.7819	-173.654	121.024	-105.63	175.508	-133.429	236.675	-186.562	190.243	-50.6242	-78.5451	-122.824	361.146	-169.958	352.412	-116.013	59.097	-246.116	-144.974	253.514	223.773	-155.6	162.004	-221.722	91.4524
343	4509.82	5.05713	3.42437	78.3051	59.8437	-93.0055	-180.837	-59.2643	138.835	73.2655	34.4785	57.9374	83.965	-167.061	115.402	-99.9315	171.012	-132.414	241.306	-191.203	195.547	-55.9182	-78.119	-125.769	368.148	-173.818	353.044	-119.906	59.4108	-246.124	-150.598	263.473	213.326	-147.758	161.052	-221.481	94.2647
344	4545.99	5.05969	3.39291	77.8154	59.4233	-93.0018	-182.871	-57.7399	138.473	74.2937	33.9483	57.8828	79.4921	-161.582	113.947	-98.9979	170.57	-132.859	240.888	-189.655	194.525	-55.7558	-76.948	-124.16	370.832	-176.784	347.93	-113.225	58.9423	-245.773	-156.891	273.829	217.536	-154.444	155.074	-215.87	96.5276
345	4600.27	5.11557	3.37152	76.7528	57.6858	-94.1389	-181.448	-57.6726	143.027	68.4193	35.2167	57.7251	65.9238	-141.629	106.125	-93.7213	167.584	-133.56	237.523	-185.145	189.456	-51.8073	-76.0477	-125.342	375.349	-179.395	347.386	-114.229	58.833	-242.691	-156.03	277.061	218.251	-157.009	153.541	-214.897	99.0574
346	4683.7	5.11412	3.34533	76.9112	57.6207	-95.7662	-188.02	-51.1494	152.077	60.1381	33.9935	57.9641	56.188	-131.871	100.208	-89.7385	167.805	-133.421	238.372	-185.864	188.684	-51.2081	-75.8296	-123.566	380.77	-184.652	339.095	-104.473	58.2891	-243.364	-156.536	280.291	220.576	-159.977	154.909	-213.861	100.863
347	4665.82	5.21779	3.36514	76.7949	57.0806	-96.0973	-190.205	-49.0368	153.365	58.8133	33.6925	60.2035	49.3174	-120.355	102.908	-93.3058	164.703	-132.739	240.214	-187.355	188.858	-51.5436	-75.7018	-121.848	382.576	-186.394	334.6	-98.1211	57.8821	-242.356	-159.206	287.241	212.92	-155.201	154.644	-214.25	102.84
348	4866.96	5.21315	3.33412	77.1707	54.7346	-95.8813	-189.913	-49.333	151.402	60.6579	33.7131	59.3579	52.3853	-123.793	100.174	-90.2726	165.042	-133.1	236.673	-182.189	181.731	-46.1184	-74.6809	-118.056	376.558	-183.897	335.253	-93.3435	54.4537	-235.74	-145.253	272.566	225.778	-165.102	149.793	-211.138	102.244
349	4920.43	5.22938	3.3366	77.2531	54.4042	-96.1972	-192.92	-46.5942	151.636	60.5503	33.1476	59.3873	51.3314	-122.6	100.529	-90.625	164.974	-132.242	241.633	-186.851	185.557	-49.8786	-74.6451	-115.952	373.116	-182.232	334.485	-90.0925	53.7947	-236.351	-144.427	272.47	217.99	-158.108	148.236	-209.161	101.817
350	4981.2	5.26444	3.35754	77.3303	54.5759	-95.3537	-186.378	-49.7137	154.038	56.3613	35.0152	60.491	48.893	-117.993	101.366	-91.6451	162.613	-132.101	242.374	-187.224	185.827	-50.3076	-74.5016	-113.679	371.286	-181.524	330.918	-84.3153	53.4796	-240.651	-151.33	282.693	207.687	-150.082	147.819	-208.517	103.178	1ra2_1rx7_wt_trial1231.0035.pdb
351	5024.12	5.27433	3.35279	77.4128	54.75	-95.7115	-188.855	-47.6637	154.444	56.2742	34.3953	60.842	46.5025	-114.498	101.651	-92.4406	162.188	-131.869	246.885	-191.176	189.898	-54.439	-73.845	-111.883	369.094	-179.852	331.192	-82.4924	52.8559	-238.999	-153.084	287.991	216.759	-160.378	141.776	-203.096	104.839
352	5140.61	5.30933	3.34994	77.9092	52.9342	-95.5977	-188.831	-48.1844	151.44	59.4068	34.1533	60.8037	47.2645	-115.925	100.637	-91.9535	162.873	-132.286	243.945	-187.105	183.998	-49.9099	-72.9178	-104.54	352.353	-169.674	334.466	-76.8222	48.7976	-236.298	-149.773	285.904	218.613	-162.582	141.279	-203.291	104.961
353	5226.79	5.30205	3.32231	77.3707	53.0687	-95.4497	-187.911	-49.1259	150.406	60.3074	34.3168	60.4941	49.4665	-117.575	100.747	-91.6067	162.511	-132.358	246.736	-189.242	186.895	-52.9827	-72.2967	-110.946	362.797	-176.283	341.73	-88.1198	46.677	-231.943	-140.862	277.093	224.418	-166.33	138.382	-200.874	104.146
354	5230.22	5.28034	3.31305	76.7921	54.0991	-95.0142	-185.039	-51.8382	148.515	61.855	34.875	60.1601	52.2743	-119.735	100.877	-91.2007	162.082	-131.975	247.999	-191.016	187.365	-53.2145	-72.4548	-117.593	367.332	-176.379	354.832	-106.342	45.6861	-230.672	-139.007	276.362	228.458	-170.29	137.93	-200.005	104.197
355	5388.99	5.25082	3.25075	77.016	53.4795	-95.3199	-188.076	-49.283	148.832	61.8231	34.2217	59.3733	56.8064	-123.402	100.602	-89.9604	161.586	-132.681	245.227	-186.388	185.197	-52.3124	-71.5069	-114.092	360.574	-170.832	357.04	-104.015	44.1364	-230.075	-137.73	275.992	231.658	-173.802	138.647	-199.373	104.184
356	5427.7	5.16362	3.15479	77.4084	51.7424	-95.273	-187.869	-49.5891	148.422	62.151	34.233	58.8751	54.5227	-120.882	101.415	-90.2637	160.799	-133.467	243.431	-182.687	185.239	-53.4522	-70.5717	-108.648	358.765	-171.473	347.428	-88.3226	42.6823	-232.031	-132.245	271.339	226.604	-169.996	137.998	-196.22	103.276
357	5569.94	5.13368	3.10873	77.5431	51.9604	-95.2884	-188.161	-49.4156	148.386	62.2119	34.1222	58.0714	60.5456	-126.304	101.556	-89.4703	160.833	-134.185	240.476	-178.096	182.438	-51.7552	-69.784	-110.265	362.849	-173.09	349.637	-91.2146	42.1105	-231.234	-128.927	269.023	231.845	-175.238	138.665	-195.872	103.445
358	5441.23	5.1366	3.07339	77.8511	52.5117	-95.5387	-191.576	-46.6383	147.858	63.2612	33.3045	57.9112	63.0638	-126.977	104.933	-91.687	159.335	-133.195	250.465	-186.747	194.492	-63.5287	-69.543	-110.846	363.831	-171.525	350.783	-93.3007	43.7912	-230.636	-122.734	262.622	233.621	-175.72	137.235	-192.853	102.415
359	5348.09	5.06924	2.98418	77.6144	52.3594	-95.3866	-191.924	-46.6193	145.981	65.2566	33.1856	57.6796	59.7905	-123.682	105.529	-92.1335	158.795	-132.858	248.223	-182.722	194.219	-63.7051	-69.5609	-110.68	363.102	-169.312	353.593	-94.7192	42.2257	-231.047	-119.855	260.616	238.241	-181.453	142.449	-195.412	102.544
360	5177.7	5.04883	2.91959	77.8657	53.6128	-95.7088	-196.137	-43.0705	145.435	66.1779	32.3071	57.2456	60.03	-124.214	104.159	-90.7735	159.071	-132.284	253.907	-186.525	200.371	-70.5479	-68.8308	-111.63	356.066	-160.365	365.334	-107.803	43.039	-230.98	-119.161	259.752	245.419	-187.853	143.924	-194.568	102.454	1ra2_1rx7_wt_trial1231.0036.pdb
361	4975.07	5.03254	2.82089	77.1176	54.0706	-95.3511	-194.091	-45.0214	143.784	67.6395	32.7334	56.9627	59.0887	-123.432	103.019	-89.828	159.442	-130.392	258.924	-189.378	204.315	-74.3265	-69.6889	-106.584	341.27	-145.795	372.526	-110.434	44.1678	-231.272	-118.906	259.249	253.361	-195.009	145.61	-193.279	102.279
362	4598.88	5.00726	2.7365	76.1506	54.8242	-95.2845	-191.894	-46.3492	142.706	67.6936	33.5819	56.4761	57.6782	-120.731	100.907	-88.1414	158.988	-129.443	264.624	-193.569	208.34	-78.7622	-69.6573	-99.7282	324.913	-131.792	375.725	-107.377	44.0823	-231.921	-118.554	258.792	261.993	-202.729	147.074	-192.07	102.028
363	4104.36	4.91283	2.65876	75.0132	53.1609	-95.0309	-187.452	-49.9409	141.673	68.0092	34.4073	56.8478	54.6293	-111.481	104.774	-92.5908	154.517	-130.537	262.639	-189.932	208.333	-80.1364	-68.3012	-85.5054	307.23	-119.827	358.28	-78.108	43.6459	-232.639	-118.054	257.62	268.112	-207.963	146.87	-190.044	101.8
364	3366.59	4.88565	2.61508	74.1448	53.3023	-94.8466	-185.157	-51.2016	140.087	68.2426	35.6378	56.8129	55.2351	-106.541	107.006	-94.9019	150.29	-130.555	265.69	-191.152	211.418	-83.1819	-69.6844	-85.5894	307.048	-115.385	362.338	-83.9134	46.2583	-233.003	-113.161	251.956	273.584	-210.634	144.907	-186.651	100.569
365	3100.32	4.86732	2.5849	73.0777	52.9028	-94.6518	-183.828	-52.0198	138.451	69.0927	36.3443	56.8774	51.7385	-101.544	106.066	-94.5058	149.11	-130.132	266.825	-189.682	214.034	-86.2617	-70.3044	-88.7879	311.004	-115.744	368.35	-93.1138	48.43	-233.503	-103.979	243.016	274.729	-210.564	142.517	-183.207	99.3087
366	2862.65	4.88884	2.54785	72.6101	51.8681	-94.5724	-183.784	-51.5162	136.377	70.4914	36.9166	57.101	52.1405	-99.7501	106.119	-95.0928	147.171	-129.892	268.09	-190.2	217.824	-89.2306	-72.1523	-78.4122	299.81	-106.877	353.349	-70.4833	48.6397	-235.09	-101.653	241.072	272.382	-207.29	136.036	-175.961	98.7221
367	2710.62	4.83992	2.49904	71.9048	52.0915	-94.1894	-181.475	-54.2113	136.034	71.3143	36.8541	56.9055	52.8438	-100.002	105.485	-94.5751	146.903	-130.81	262.263	-182.115	213.791	-86.3862	-71.5181	-86.4274	307.795	-109.422	370.087	-94.6958	51.1429	-235.545	-100.112	237.648	275.994	-209.21	142.375	-180.924	97.9995
368	1947.02	4.76755	2.42147	70.6813	50.9333	-94.0852	-180.186	-55.6718	136.169	71.3994	36.7046	57.2104	48.8887	-95.5377	107.581	-96.7849	146.136	-130.336	261.326	-180.329	216.33	-88.6821	-72.0375	-80.0527	298.837	-102.571	362.494	-81.0037	51.4217	-239.043	-92.4474	230.295	272.148	-205.472	141.638	-178.589	96.9679
369	1801.64	4.74901	2.38103	70.3294	51.6637	-93.9813	-181.768	-54.8177	135.617	72.5922	36.0427	57.6179	45.0192	-92.1868	111.525	-100.328	145.499	-128.628	265.716	-183.98	220.617	-92.2747	-73.5465	-83.1189	301.879	-102.157	368.633	-90.2483	53.5729	-242.648	-85.3445	224.761	270.958	-205.775	143.262	-177.856	96.7217
370	1643.48	4.69039	2.3279	70.1436	52.1247	-93.8785	-181.02	-55.947	135.732	72.8876	35.8315	58.0287	40.7875	-87.7493	114.74	-103.501	144.607	-127.579	272.435	-192.425	229.088	-98.0715	-77.7327	-73.7548	290.172	-91.908	357.379	-73.3498	52.284	-246.412	-78.7609	218.705	265.825	-200.957	142.078	-174.277	96.0086	1ra2_1rx7_wt_trial1231.0037.pdb
371	1610.49	4.66022	2.28963	69.686	52.1044	-93.8857	-179.931	-56.8108	136.013	72.4015	36.1391	58.3782	36.9676	-84.0213	116.684	-105.382	144.274	-125.507	274.051	-194.258	233.231	-100.889	-79.5692	-72.9775	290.064	-89.8535	357.178	-72.1385	54.3435	-250.796	-71.4095	212.951	261.33	-197.17	139.168	-170.103	95.6108
372	1620.37	4.67845	2.26159	69.4364	52.2488	-93.7887	-181.667	-55.6063	135.478	73.375	35.7614	58.3542	38.2505	-84.0354	121.902	-109.833	142.852	-124.613	276.01	-194.837	234.773	-102.672	-80.4577	-75.1638	294.514	-91.2941	361.716	-78.5286	56.8156	-251.424	-68.4331	210.484	261.45	-196.211	137.738	-168.105	94.7899
373	1415.32	4.69564	2.24909	70.001	54.0034	-93.4116	-180.239	-57.5616	133.422	75.8886	35.8164	57.7968	40.4719	-87.6821	120.402	-108.099	143.826	-121.975	282.369	-200.464	240.394	-106.921	-83.2113	-75.736	293.398	-87.4951	366.631	-83.9746	59.3767	-252.843	-66.5124	209.423	263.843	-198.103	138.36	-167.436	94.4745
374	1559.11	4.68219	2.20162	69.7587	53.7487	-93.2886	-180.12	-58.4181	133.719	76.3269	35.3053	57.6845	42.1282	-88.3918	125.337	-112.343	142.749	-122.535	277.459	-194.774	235.29	-102.434	-82.7783	-72.6811	290.366	-84.3767	362.648	-76.8044	60.0235	-254.918	-61.4815	203.059	270.131	-202.505	142.806	-171.019	93.5284
375	1486.09	4.58686	2.12438	70.2359	54.8031	-93.6454	-181.599	-57.0821	135.701	74.446	34.8369	58.0995	36.0655	-83.3964	124.102	-111.848	144.166	-120.552	278.135	-195.888	239.038	-105.012	-84.2903	-71.1095	287.009	-79.1594	361.729	-74.6062	62.7773	-258.935	-60.1682	199.876	272.292	-202.355	148.789	-174.225	92.4911
376	1292.61	4.51576	2.07716	70.4129	56.3766	-93.4116	-182.614	-56.6741	134.77	75.9677	34.367	58.8803	28.8439	-76.726	125.916	-113.896	144.31	-116.904	284.754	-203.845	246.636	-110.668	-86.7154	-66.6395	278.898	-71.4845	358.653	-66.8641	64.2299	-261.55	-58.623	198.56	272.273	-201.074	146.766	-170.755	91.9987
377	1423.88	4.51907	2.05678	70.2664	56.3276	-93.0178	-182.145	-57.9572	133.645	77.8444	34.0935	59.6023	25.1932	-71.7921	133.066	-120.466	142.335	-116.163	284.777	-204.587	240.483	-104.28	-86.991	-63.0873	274.39	-66.7338	350.518	-55.7981	64.5805	-263.565	-56.4698	196.606	274.161	-203.018	147.632	-171.377	92.0052
378	1437.36	4.44931	2.0037	68.7256	55.8126	-93.1171	-184.711	-56.253	133.293	78.9763	33.0783	60.2521	18.1376	-67.7173	133.541	-121.093	144.428	-112.16	285.875	-204.725	243.792	-107.664	-85.4816	-68.3491	282.573	-73.1544	363.939	-69.2778	69.0683	-267.712	-52.0827	193.804	266.716	-195.433	144.163	-166.893	91.4166
379	1295.7	4.4235	1.93553	67.958	55.3341	-93.2092	-183.155	-56.9462	134.725	76.8614	33.7437	60.6329	13.4672	-65.1436	133.189	-121.065	146.397	-110.838	284.793	-203.417	246.919	-110.489	-86.7323	-68.2897	283.157	-70.4521	366.395	-72.2919	72.6053	-274.265	-45.4274	187.979	268.672	-197.399	141.192	-161.433	91.3417
380	1110.55	4.35692	1.87141	67.7426	56.0946	-93.4281	-182.241	-56.9401	135.955	74.8101	34.3318	61.0853	7.94467	-60.5119	131.739	-120.239	147.773	-108.706	287.489	-206.566	252.401	-114.787	-88.7722	-68.7793	282.508	-66.2799	373.422	-80.3489	77.1909	-279.39	-43.8921	186.529	271.93	-199.249	139.221	-157.087	91.1489	1ra2_1rx7_wt_trial1231.0038.pdb
381	916.881	4.29886	1.828	67.0994	56.4485	-93.5959	-181.106	-57.1839	136.991	72.9623	34.9588	61.1763	6.12184	-58.4035	132.148	-120.946	147.987	-106.668	290.548	-210.072	258.566	-120.072	-90.3295	-69.7444	287.16	-69.1773	384.178	-91.7504	78.8545	-282.763	-38.4754	182.757	265.92	-194.278	133.421	-149.353	91.5054
382	854.979	4.26654	1.78132	67.2761	57.0521	-93.7177	-183.399	-55.3497	137.126	73.1405	34.4023	61.4537	4.01741	-57.2075	133.629	-122.234	148.463	-105.755	293.175	-213.494	260.375	-122.004	-90.0132	-69.594	285.342	-66.241	386.834	-94.7465	79.4381	-285.018	-39.8165	184.707	268.177	-197.034	128.218	-142.293	92.3373
383	748.817	4.20343	1.75247	67.3793	58.4153	-93.9607	-186.055	-53.511	138.125	72.7438	33.6093	61.351	3.86806	-57.4482	133.789	-122.15	148.474	-104.588	298.646	-220.113	261.936	-123.087	-90.1496	-68.9105	282.886	-64.1461	395.687	-102.988	79.6091	-286.401	-40.149	185.906	268.801	-199.112	123.049	-135.783	94.004
384	723.519	4.19507	1.72579	66.5302	56.3199	-93.4349	-180.292	-57.9809	138.129	71.8253	35.2166	60.8329	2.07752	-59.4229	127.61	-116.107	152.332	-104.788	291.176	-212.308	259.635	-122.037	-89.4918	-69.5647	290.867	-70.7759	396.392	-103.653	79.9471	-290.877	-35.433	183.228	264.882	-197.356	118.885	-130.812	95.2695
385	639.417	4.1577	1.72418	66.5483	57.0636	-93.6344	-181.478	-56.8177	138.155	71.7691	34.9704	60.5941	0.20853	-60.2959	123.959	-112.52	155.16	-103.772	295.382	-217.461	261.276	-122.73	-90.429	-68.5911	290.831	-70.7555	402.101	-108.104	80.9358	-294.802	-30.7296	180.197	262.794	-197.299	114.902	-126.013	96.8823
386	551.835	4.17543	1.71337	65.3319	56.5588	-94.1847	-186.144	-52.1581	140.291	69.5132	34.4858	61.0659	-2.0431	-57.4477	126.815	-115.48	154.429	-104.337	294.816	-216.687	262.323	-124.519	-89.7664	-69.9015	300.041	-77.3012	405.79	-113.611	80.8598	-304.373	-8.14575	161.875	252.507	-193.414	113.613	-121.551	98.9098
387	466.836	4.16261	1.65686	62.8067	54.9451	-94.1092	-180.925	-56.399	138.261	70.55	35.5397	60.1261	3.95581	-63.3437	125.86	-114.209	154.377	-103.08	292.611	-215.364	254.372	-116.286	-90.7695	-67.265	287.582	-68.0656	408.908	-113.749	80.283	-305.029	-8.72534	161.962	241.565	-177.925	115.402	-123.357	91.7654
388	549.911	4.22686	1.61808	60.8719	52.7694	-96.8703	-191.784	-48.1228	139.337	70.911	31.5258	60.0073	7.44651	-68.0119	128.352	-116.445	155.106	-101.595	282.143	-203.726	252.222	-115.495	-92.66	-65.6077	275.202	-56.8991	403.273	-106.457	80.5694	-306.736	-10.7159	164.494	235.445	-169.251	117.441	-123.361	84.1126
389	642.483	4.22884	1.58822	59.3552	52.5	-95.4814	-186.118	-52.697	138.746	71.0873	33.3204	59.8241	7.6454	-68.8301	127.398	-115.443	155.814	-102.018	276.068	-196.674	248.055	-112.703	-92.0204	-66.5936	264.606	-44.9672	410.972	-115.885	79.9663	-308.229	-12.5295	166.938	234.916	-167.665	118.59	-120.703	81.4775
390	654.078	4.23471	1.57709	57.4522	50.4217	-94.8897	-186.894	-51.2586	139.512	69.9665	34.0503	59.7983	8.6258	-66.9383	129.364	-117.614	153.092	-103.256	267.729	-186.382	244.995	-111.182	-91.7888	-66.819	262.162	-41.0147	408.622	-114.193	80.9368	-312.406	-8.19438	164.866	226.503	-161.008	115.859	-117.142	80.1429	1ra2_1rx7_wt_trial1231.0039.pdb
391	740.363	4.24317	1.56146	56.6868	48.4114	-94.4349	-184.354	-53.456	139.321	70.0167	34.6723	59.1562	9.94865	-69.1788	124.493	-112.685	153.918	-105.949	258.677	-175.273	234.688	-103.096	-90.0869	-66.5684	262.224	-40.7374	407.561	-112.801	81.3934	-311.524	-13.1595	169.125	232.771	-165.162	118.215	-119.933	79.4557
392	1044.27	4.30772	1.61614	56.6371	48.3092	-94.7856	-188.281	-50.0201	140.106	69.5682	33.8973	58.8846	12.6971	-71.8842	124.959	-112.687	153.18	-106.841	255.421	-170.681	237.931	-106.965	-89.8875	-68.9052	263.501	-37.1444	406.213	-115.991	80.938	-313.901	-11.2744	167.987	232.596	-164.189	121.666	-119.304	77.5102
393	870.626	4.32923	1.62496	55.9104	45.119	-94.1731	-183.149	-54.4906	139.045	70.2104	35.0137	58.7459	11.9844	-72.4552	122.311	-109.793	154.161	-109.128	247.345	-160.548	230.935	-101.685	-88.6385	-68.8233	264.284	-36.6961	392.153	-100.283	82.7678	-317.445	-9.13238	167.449	230.949	-162.928	122.701	-122.077	76.7899
394	858.012	4.31722	1.62202	55.8747	44.7455	-94.2471	-182.356	-55.0529	139.479	69.5957	35.1832	59.4085	7.77304	-67.9675	123.373	-111.138	153.925	-108.173	247.252	-160.281	237.458	-108.642	-88.2063	-68.3023	260.532	-33.4541	386.004	-92.4167	83.5672	-319.49	-10.2342	169.708	223.462	-155.672	119.857	-119.454	75.7601
395	1074.68	4.36722	1.65948	54.9932	43.8217	-94.7702	-188.73	-49.6219	140.428	69.3182	33.8474	59.8404	6.01305	-66.9636	124.578	-112.12	154.083	-110.056	243.148	-155.556	232.165	-104.977	-85.7509	-68.7349	257.674	-29.7581	385.185	-92.6274	83.4657	-322.538	-8.24584	168.358	221.176	-151.77	123.893	-121.565	72.9002
396	1192.54	4.404	1.69347	54.9346	43.0942	-94.7199	-184.624	-52.0384	140.871	67.346	35.5045	59.772	3.53112	-67.4784	120.699	-108.445	157.326	-110.414	242.337	-155.098	230.838	-104.319	-84.3771	-69.4969	262.235	-33.1836	387.574	-96.08	82.7011	-325.112	-8.34995	169.088	216.475	-145.599	128.136	-123.867	70.6252
397	1196.02	4.42215	1.71299	56.0856	42.7349	-94.4797	-183.969	-51.6472	140.008	67.2625	36.4336	59.585	4.48837	-68.2044	120.142	-107.865	157.191	-109.935	243.203	-156.307	231.85	-105.127	-84.6464	-68.7832	259.221	-28.8297	374.995	-82.5202	83.8753	-324.448	-15.9802	176.071	222.955	-149.056	129.336	-125.823	70.4063
398	1207.75	4.42792	1.72925	56.4151	42.8116	-94.7255	-185.414	-50.2072	140.547	66.6542	36.1847	59.8091	3.84925	-66.8409	121.37	-108.934	156.237	-109.605	242.942	-156.34	230.31	-103.989	-84.0153	-67.7651	253.366	-22.5032	365.138	-71.1608	84.8975	-326.496	-14.442	174.958	227.327	-153.184	130.787	-127.735	70.2471
399	1220.64	4.41506	1.7124	55.8633	42.3751	-94.8359	-184.892	-50.2961	140.97	65.8118	36.5034	59.7951	3.1514	-66.3295	120.504	-108.07	156.46	-109.309	242.504	-156.275	227.925	-101.842	-83.6566	-67.8742	253.844	-23.4151	367.769	-72.9015	85.4147	-328.264	-13.5088	174.559	224.794	-150.354	132.418	-129.645	69.2172
400	1133.86	4.40345	1.70512	55.6736	43.6124	-94.9471	-181.708	-52.355	141.319	64.3996	37.5464	59.9979	1.75525	-64.8179	120.832	-108.596	156.724	-107.206	247.455	-163.109	231.034	-104.017	-84.139	-67.6833	249.701	-20.4011	368.496	-72.0133	85.909	-331.726	-6.3304	168.997	223.162	-150.953	132.579	-129.825	69.6262	1ra2_1rx7_wt_trial1231.0040.pdb
401	1106.35	4.40451	1.70885	55.5085	42.95	-95.0852	-183.297	-50.2432	142.44	62.7581	37.8186	60.7892	-3.58877	-60.3206	121.338	-109.567	157.766	-107.654	245.227	-160.567	227.209	-100.796	-83.6708	-67.4941	251.299	-21.5345	367.446	-70.4046	85.7554	-333.272	-3.60907	166.977	222.027	-149.499	135.553	-132.825	68.4077
402	1016.12	4.40218	1.7138	55.1305	43.7915	-95.3745	-187.75	-46.6468	142.551	63.2362	36.7385	60.7819	-2.50138	-61.306	122.352	-110.207	157.071	-106.251	248.432	-164.936	229.631	-102.811	-83.7814	-67.7225	251.907	-21.5726	366.585	-69.7926	85.8887	-339.736	11.323	155.229	216.601	-147.921	136.467	-132.896	68.1822
403	968.037	4.40334	1.699	54.5451	43.3989	-95.1757	-185.937	-48.6955	142.302	63.7885	36.7702	61.5448	-4.18302	-58.3016	127.597	-115.377	155.652	-106.403	248.544	-165.412	229.471	-103.017	-82.9237	-68.6272	259.634	-27.5391	369.798	-74.5159	86.0988	-344.337	20.3604	148.639	212.39	-145.47	137.079	-132.62	67.3733
404	962.316	4.38642	1.68422	54.7297	43.3484	-95.6134	-190.973	-45.3207	143.37	63.9734	35.1127	61.7041	-4.95978	-57.9161	128.09	-115.754	155.918	-106.94	247.125	-163.901	227.165	-101.199	-82.4307	-67.9841	258.353	-24.7291	361.141	-65.3729	87.6163	-350.356	30.6739	141.088	210.165	-144.872	137.695	-133.295	66.5801
405	944.204	4.37699	1.65562	53.7669	42.3034	-96.0026	-194.512	-42.9776	144.476	63.8213	33.909	62.3709	-7.21412	-54.7638	132.508	-120.181	155.125	-107.79	246.327	-163.293	226.346	-100.957	-81.1571	-69.4432	267.232	-33.2033	371.126	-75.9313	88.3	-352.826	29.2262	143.383	201.948	-135.857	139.664	-135.156	64.5277
406	1003.2	4.33852	1.61296	53.6163	41.7244	-96.2176	-196.748	-41.9071	144.908	64.4066	32.8328	62.7427	-10.199	-52.6647	132.887	-120.662	156.152	-109.099	243.507	-160.589	221.284	-96.8914	-79.2685	-69.1187	268.101	-32.6281	365.889	-70.6189	89.6202	-359.601	39.5642	136.527	199.543	-135.137	136.707	-132.366	63.8279
407	995.127	4.25103	1.50943	52.9379	40.9188	-96.786	-201.069	-38.4905	145.368	64.6756	31.5398	62.8852	-12.4835	-50.1278	132.612	-120.68	156.389	-109.738	242.918	-160.963	216.762	-92.8395	-77.5844	-70.6115	279.373	-42.639	375.04	-80.4951	91.6352	-365.691	45.2643	134.016	195.551	-133.426	132.399	-128.767	64.7608
408	915.349	4.22416	1.46955	52.8165	41.0871	-96.0874	-195.694	-43.1547	143.63	65.993	32.6851	63.3116	-14.1351	-46.7153	136.983	-125.211	155.098	-108.914	246.111	-165.527	219.198	-95.1733	-76.6522	-71.392	285.063	-48.1919	380.292	-85.0334	91.9804	-368.214	45.3083	135.384	193.041	-130.697	132.84	-129.707	64.0189
409	809.982	4.20988	1.47162	52.8007	41.9529	-95.5609	-191.839	-46.5505	142.245	67.1312	33.4754	63.4051	-14.2755	-45.8523	139.047	-127.318	154.649	-108.109	247.836	-168.209	220.51	-96.5246	-76.0831	-70.5745	280.225	-44.2478	380.592	-83.267	91.5352	-368.322	46.2985	134.901	202.826	-140.203	132.773	-130.007	64.43
410	860.721	4.1789	1.41245	52.1859	40.5732	-95.3623	-189.947	-48.0622	141.5	67.591	33.936	63.5678	-16.0532	-44.0317	138.742	-127.021	154.49	-107.638	247.417	-168.362	216.384	-92.9201	-75.4039	-70.9751	285.825	-49.1377	384.103	-87.0712	92.5393	-372.342	44.4764	138.585	191.804	-129.566	129.351	-127.014	63.0216	1ra2_1rx7_wt_trial1231.0041.pdb
411	767.17	4.13817	1.36069	51.5871	40.3096	-95.8366	-197.426	-42.2565	141.502	68.8827	31.9376	63.0638	-10.9315	-46.4306	141.241	-129.373	151.757	-107.826	248.239	-169.822	215.988	-92.9461	-74.0822	-71.2808	288.044	-51.67	387.226	-88.7098	92.2799	-376.122	44.8895	140.472	183.898	-122.988	129.294	-128.191	62.2542
412	561.751	4.07187	1.29878	51.0431	40.3026	-96.067	-201.779	-39.0467	141.176	70.1835	30.6405	62.8339	-9.64715	-47.3412	139.998	-128.136	151.29	-107.281	247.706	-169.583	215.823	-92.9419	-74.2378	-71.578	289.58	-52.8429	393.463	-95.0485	92.629	-380.988	45.356	142.96	172.214	-114.727	129.202	-128.342	62.0555
413	275.153	4.00014	1.20438	51.2704	41.1848	-95.1918	-193.517	-45.9724	139.466	71.0308	32.4441	62.6381	-10.0444	-45.9074	138.875	-127.61	151.405	-107.033	249.134	-171.52	216.442	-93.1457	-74.5972	-71.4285	291.961	-55.2915	399.388	-100.68	92.8126	-390.273	47.6276	144.756	136.019	-88.6304	127.545	-128.13	65.1724
414	246.059	3.97853	1.17731	53.3354	42.9884	-94.8097	-191.126	-48.2081	139.169	71.3347	32.8893	62.3616	-11.1721	-49.0357	131.844	-120.426	155.257	-106.428	252.057	-175.648	216.601	-92.543	-75.0175	-71.8848	296.365	-58.1749	398.49	-101.209	94.3023	-399.447	50.8916	144.891	104.335	-67.8528	126.174	-127.478	71.6629
415	165.456	3.89102	1.12681	55.343	45.3554	-94.3608	-188.237	-51.1681	137.631	73.2404	32.9617	61.6835	-9.14306	-50.7012	128.491	-117.529	155.656	-106.604	250.783	-174.038	216.753	-92.4961	-76.2195	-71.6432	300.787	-60.772	398.512	-102.14	96.1712	-410.182	60.1697	143.275	75.0194	-51.6591	126.493	-130.442	78.485
416	76.4331	3.89235	1.12432	55.5665	46.6755	-94.908	-194.985	-45.5306	138.455	73.2048	31.5306	61.0435	-3.45756	-54.8068	129.94	-118.685	153.892	-106.219	256.577	-181.261	222.691	-97.5093	-75.8526	-70.4571	298.077	-58.2883	401.186	-104.743	95.8832	-412.493	57.6304	146.362	72.3851	-49.7079	127.176	-130.645	78.7578
417	40.6969	3.86736	1.12651	56.8774	48.6094	-95.2345	-198.712	-42.2774	139.332	72.6232	30.89	60.3178	0.656259	-59.2052	127.684	-115.968	153.878	-104.574	263.412	-190.018	229.402	-102.493	-77.2616	-69.5225	295.184	-54.5713	397.124	-100.945	96.4332	-416.726	60.1537	147.565	65.42	-44.6967	125.056	-130.1	79.1161
418	23.1024	3.83738	1.12364	58.4544	50.5898	-95.7653	-202.796	-38.4524	140.422	71.6322	30.2126	60.0082	2.68102	-60.334	128.098	-116.237	153.127	-103.802	269.801	-198.095	234.645	-106.569	-77.2432	-68.7322	293.627	-52.3388	392.819	-96.7569	96.7467	-421.365	62.2477	149.908	56.408	-37.7551	122.528	-129.661	79.6967
419	-15.8008	3.78726	1.11693	60.9408	52.417	-96.3286	-205.987	-35.4234	140.941	71.2122	29.4698	59.6914	2.68008	-60.4051	125.626	-113.967	153.472	-103.173	271.231	-200.195	234.491	-106.201	-77.2272	-68.5014	296.942	-54.4961	392.228	-96.4636	97.8302	-429.04	58.8466	165.033	31.8912	-20.9924	115.253	-129.379	83.534
420	-13.8023	3.7649	1.15446	62.7528	53.8016	-94.3621	-209.657	-31.0959	140.678	70.8302	31.8119	59.6594	1.65044	-58.8089	125.707	-114.389	153.136	-102.947	267.977	-197.572	233.306	-105.321	-77.81	-68.8076	299.495	-55.9854	393.466	-98.1645	98.8919	-432.371	56.115	175.222	15.2125	-7.55683	109.601	-128.831	85.822	1ra2_1rx7_wt_trial1231.0042.pdb
421	41.0544	3.77447	1.15565	65.1089	56.3821	-95.2945	-209.352	-31.0073	141.564	69.6242	31.3652	58.975	1.31059	-61.41	120.288	-109.275	157.418	-104.509	265.669	-194.248	232.122	-104.399	-77.3802	-69.6002	304.486	-60.257	393.154	-98.3317	99.4674	-431.828	67.1837	162.24	3.70127	4.85329	111.357	-128.532	86.8647
422	15.9093	3.77774	1.12428	63.5564	55.34	-94.4935	-199.352	-39.7976	140.064	70.2599	33.1972	58.5469	5.14368	-63.1606	121.925	-110.693	155.448	-104.113	268.278	-197.354	234.439	-105.938	-78.0652	-67.7558	298.552	-54.7987	391.647	-95.6086	98.4068	-432.173	67.0654	160.489	12.7442	-2.35899	113.095	-129.352	84.5279
423	44.6877	3.77968	1.12907	63.0506	54.6632	-94.1525	-192.474	-45.7794	139.295	70.3607	34.3227	58.1217	5.0183	-65.6701	117.523	-106.266	158.561	-104.255	267.53	-196.808	230.951	-102.859	-76.9644	-67.9861	297.482	-54.2638	391.749	-94.8346	98.4795	-432.627	68.0097	157.396	16.8727	-4.51698	114.484	-129.271	83.0072
424	21.5959	3.75569	1.12823	63.2111	54.6113	-95.0042	-197.648	-41.242	140.605	69.3729	33.0023	57.9188	5.69997	-65.2	117.461	-106.103	157.503	-104.39	268.461	-197.889	228.657	-100.533	-76.8702	-68.784	305.251	-61.4836	398.073	-101.809	99.3023	-432.862	64.7971	160.776	15.5681	-4.66654	113.169	-128.148	85.0916
425	39.7478	3.75557	1.15479	64.32	55.4919	-94.4884	-190.724	-47.4076	139.679	69.8628	34.1303	57.3696	7.59928	-69.1326	114.947	-103.327	159.882	-103.98	275.807	-206.043	235.138	-106.065	-76.3057	-70.8065	311.149	-66.87	396.809	-101.644	100.772	-433.062	65.3348	159.143	18.226	-6.39843	113.75	-127.588	85.6729
426	122.361	3.83525	1.09925	61.5781	52.3934	-94.6554	-194.163	-44.6969	140.182	69.8339	33.3889	56.843	17.1746	-75.5296	121.324	-108.584	155.652	-105.838	268.875	-198.02	226.933	-99.2859	-75.2381	-68.5697	298.24	-53.8508	382.776	-86.8622	99.4904	-432.615	67.4084	152.211	30.5451	-14.5699	118.717	-130.491	81.2106
427	201.621	3.84091	1.08694	62.3622	53.0927	-94.6975	-189.204	-49.3326	139.996	69.7418	33.9123	57.0639	15.4458	-73.7878	121.792	-109.188	155.621	-106.225	265.973	-194.946	225.078	-98.0358	-74.1898	-68.046	298.854	-53.719	378.896	-82.643	99.831	-433.956	72.4314	146.863	26.116	-7.58862	119.896	-130.82	79.0962
428	131.656	3.84771	1.10034	61.7247	52.381	-94.8474	-193.091	-46.0705	140.164	70.1153	33.0539	57.4095	16.8315	-72.937	127.1	-114.222	152.727	-105.799	271.495	-200.772	231.663	-104.915	-71.4256	-70.4325	304.883	-60.0623	382.701	-86.1333	100.777	-432.423	64.5651	150.232	34.8274	-15.2289	121.457	-130.095	80.4441
429	228.821	3.90194	1.14469	63.074	52.4923	-95.1226	-197.341	-42.5006	140.424	70.38	32.1232	58.0208	13.9843	-72.4523	126.127	-113.248	154.343	-106.518	268.605	-197.608	228.065	-102.226	-69.9592	-71.6251	306.234	-60.1297	374.97	-79.6367	101.795	-432.463	60.9323	153.172	24.3588	-8.31591	120.717	-128.901	85.3656
430	164.044	3.90122	1.12206	61.4218	51.2037	-95.4709	-200.258	-39.9891	140.685	70.4462	31.3895	57.3301	20.0204	-76.637	128.323	-114.712	152.018	-105.982	270.014	-199.345	229.561	-103.583	-69.8752	-70.9749	303.379	-58.0247	377.586	-81.2635	101.096	-432.612	57.9211	155.462	36.2632	-16.4962	121.65	-129.741	81.0132	1ra2_1rx7_wt_trial1231.0043.pdb
431	165.302	3.8978	1.1264	61.8346	52.4008	-96.0914	-204.496	-35.9496	141.483	69.6567	30.653	57.602	18.9387	-75.6233	128.805	-115.26	151.9	-105.031	273.463	-203.852	231.132	-104.558	-69.7783	-70.0905	299.303	-54.2801	376.685	-79.6999	100.49	-434.122	61.0431	153.471	36.2737	-14.5247	122.147	-130.442	78.485
432	154.348	3.87406	1.12922	63.082	54.2279	-96.7545	-207.799	-32.6733	142.291	68.778	29.9888	57.765	17.9263	-74.0866	128.711	-115.286	151.193	-104.04	277.465	-208.915	232.633	-105.344	-69.795	-69.4632	296.97	-51.8556	375.08	-77.9317	100.177	-436.498	63.5555	154.842	28.8751	-8.08485	120.102	-130.442	78.485
433	120.099	3.8487	1.12528	63.6834	55.2355	-95.767	-197.882	-41.1293	140.762	69.2744	32.1756	56.9394	22.5487	-77.7524	128.465	-114.588	150.42	-103.081	282.68	-215.2	236.115	-107.686	-70.6745	-68.7387	294.631	-49.5976	374.21	-76.6849	99.6711	-438.183	63.2964	158.388	25.5936	-5.90879	117.911	-130.442	78.485
434	31.665	3.86413	1.11618	63.1157	53.8044	-96.1192	-202.297	-37.6403	140.994	69.7672	30.9854	57.3645	21.607	-76.7218	129.811	-115.862	149.541	-103.147	279.165	-211.828	231.729	-103.517	-70.9354	-69.2392	298.572	-52.1101	371.309	-75.2505	100.47	-438.355	62.8113	157.864	30.1633	-8.53203	119.399	-131.252	77.2882
435	-15.5285	3.86042	1.11481	63.6739	53.4775	-95.5275	-196.463	-42.7212	139.793	70.4605	32.1432	57.3072	23.1159	-76.4693	132.559	-118.303	147.596	-102.252	283.145	-215.345	237.39	-109.566	-69.4029	-71.0475	300.086	-52.4069	363.26	-67.4994	101.691	-439.06	57.836	164.801	31.2866	-10.652	117.125	-130.442	78.485
436	-25.4154	3.87319	1.12834	64.1914	53.8554	-94.6359	-188.938	-48.9804	139.201	70.1561	34.0969	56.9412	26.4005	-78.3771	135.301	-120.554	146.022	-101.827	286.984	-219.226	241.734	-113.843	-68.7206	-71.082	298.287	-50.1576	358.201	-62.2208	101.866	-438.499	54.023	167.479	31.395	-11.865	116.906	-129.845	80.5045
437	-29.177	3.85677	1.14352	64.8754	54.0873	-93.7651	-182.524	-54.1922	140.169	68.4942	35.9434	56.7406	28.972	-80.2153	137.888	-122.93	145.296	-101.739	293.218	-226.188	247.165	-118.41	-68.5887	-70.5883	296.632	-47.398	349.4	-53.9146	101.907	-438.671	50.8188	170.286	37.5352	-16.9555	117.301	-129.889	80.7435
438	26.677	3.92294	1.1291	66.1103	55.2161	-94.034	-181.112	-54.9352	140.368	67.365	36.6699	56.2505	33.0824	-83.1402	140.827	-125.392	144.063	-102.243	293.885	-226.935	247.385	-118.566	-68.3694	-69.1704	293.816	-43.4877	339.693	-44.6438	101.395	-440.059	55.581	167.25	34.1152	-12.882	117.014	-129.894	80.5237
439	22.4226	3.84635	1.1671	65.6958	53.8187	-93.2883	-183.399	-51.7594	145.832	61.7159	37.6015	56.4944	29.789	-81.3601	136.802	-121.755	145.672	-101.902	291.315	-224.693	244.179	-115.119	-69.2061	-69.9286	298.675	-47.1522	338.97	-45.3533	102.185	-439.065	53.3264	167.177	37.5304	-15.7317	118.281	-129.714	81.3429
440	29.7909	3.77166	1.18724	67.8214	55.4517	-93.3637	-178.663	-56.427	143.546	63.8029	37.9236	56.0807	28.3311	-82.3549	131.16	-115.774	147.381	-100.959	291.727	-228.972	245.597	-112.832	-73.155	-66.6113	301.558	-48.6703	335.999	-44.3113	98.6289	-440.334	51.8005	172.534	23.9346	-7.31202	114.455	-128.173	86.0551	1ra2_1rx7_wt_trial1231.0044.pdb
441	42.1893	3.75961	1.20476	69.2025	56.7851	-93.6635	-177.435	-57.2875	142.577	64.2378	38.147	56.212	24.135	-78.8457	126.392	-111.566	148.67	-101.521	292.28	-229.376	247.066	-114.351	-72.5521	-68.8757	309.988	-55.7167	338.811	-49.0783	100.767	-441.077	54.6882	170.879	15.8462	0.769674	114.111	-127.786	87.4092
442	31.6987	3.68067	1.20601	70.776	58.4875	-93.6924	-177.581	-57.422	142.01	65.0666	37.8062	55.8866	25.0689	-79.3534	125.897	-110.822	148.075	-100.732	289.531	-230.298	248.904	-112.436	-76.7743	-62.3721	302.552	-47.4559	329.861	-40.1406	94.602	-442.754	58.1516	171.782	7.95463	9.20352	110.496	-126.539	85.6057
443	-0.281107	3.69607	1.22179	69.3475	56.9277	-94.3015	-179.254	-55.106	140.159	65.8232	37.791	56.7057	20.8087	-75.6269	125.487	-110.65	148.265	-99.2403	293.711	-235.711	246.441	-109.256	-77.7931	-64.0923	307.574	-52.4182	336.348	-47.1592	95.9072	-442.744	55.895	172.822	19.3962	-0.33733	112.041	-127.307	83.7476
444	7.321	3.69392	1.23743	69.992	57.329	-94.3784	-179.824	-54.4951	140.483	65.47	37.7328	56.885	20.5132	-75.0586	126.462	-111.683	148.082	-99.2087	299.478	-241.093	250.427	-113.143	-77.0533	-65.4593	310.269	-54.1	332.316	-43.7928	97.6254	-442.896	54.6639	172.682	23.8437	-4.0017	113.043	-127.108	84.037
445	8.04432	3.69684	1.24717	70.4309	57.7936	-94.6536	-182.796	-52.0195	140.685	65.5872	37.0624	56.9165	20.2049	-74.8565	126.314	-111.558	148.21	-99.3072	301.309	-242.626	251.539	-114.311	-76.5956	-66.1247	310.919	-54.3598	331.943	-43.4354	98.4282	-443.197	53.8635	173.692	22.2858	-2.81774	112.763	-126.94	84.9456
446	29.2167	3.71016	1.24331	70.7524	57.387	-94.9845	-186.309	-48.9953	141.196	65.4021	36.3271	56.9541	19.5451	-74.5032	125.684	-110.974	148.525	-99.2031	298.415	-239.176	248.743	-112.216	-76.2662	-66.6788	312.637	-54.9334	326.363	-38.661	99.5861	-443.54	54.64	172.809	21.3384	-1.48912	113.477	-127.24	85.0223
447	-13.3465	3.6989	1.18282	68.7692	55.3641	-94.5343	-181.301	-53.8282	140.95	65.7301	37.0844	56.4665	23.957	-76.7575	128.674	-113.722	146.887	-99.5897	294.513	-234.857	245.825	-109.892	-76.1338	-67.5891	313.402	-55.8915	330.922	-43.0712	100.197	-444.616	55.8084	172.356	30.3163	-7.63113	114.693	-129.291	80.5829
448	7.84344	3.66703	1.22042	70.3727	57.2483	-94.4146	-179.532	-53.0064	145.572	59.1512	39.229	56.5271	20.2921	-73.1578	124.995	-110.646	147.775	-99.5016	297.899	-238.371	249.479	-113.19	-76.191	-65.4047	316.578	-57.0189	319.316	-33.9115	99.3966	-446.307	62.0371	170.253	27.5069	-0.94238	107.243	-121.843	78.5574
449	-10.2539	3.66604	1.21363	70.1275	56.8248	-94.2356	-180.084	-52.3327	145.516	59.2309	39.2687	56.4907	20.2128	-73.2309	124.408	-110.076	147.952	-99.5446	297.503	-237.359	248.233	-112.556	-75.7247	-68.4255	321.293	-62.491	333.104	-47.4953	101.27	-446.756	62.4338	169.975	27.6557	-0.929888	109.409	-124.398	77.4802
450	-14.0854	3.69967	1.16159	69.5988	56.3908	-94.472	-179.479	-54.8528	141.408	64.5016	37.9196	56.3323	20.0565	-73.6815	122.396	-108.02	148.744	-100.665	294.243	-233.128	246.671	-111.858	-74.7841	-67.5242	315.737	-57.3474	331.205	-44.7284	100.612	-446.992	63.7047	168.764	27.9878	-0.567101	109.778	-125.044	75.5509	1ra2_1rx7_wt_trial1231.0045.pdb
451	-18.9104	3.72511	1.12341	68.3975	54.8362	-94.8149	-175.867	-57.1684	140.887	63.7493	38.9799	56.2616	21.0051	-73.1331	123.892	-109.635	147.847	-100.45	290.796	-229.032	242.704	-108.913	-74.3426	-67.1154	312.268	-54.0983	329.302	-41.9015	100.354	-446.705	62.1268	168.858	33.4012	-4.75686	110.993	-125.739	73.9201
452	-13.9274	3.73041	1.16363	69.1874	55.29	-94.9187	-175.753	-56.4447	142.193	61.8254	39.5006	56.7856	19.7762	-73.2273	123.531	-109.816	149.69	-99.6804	296.41	-234.053	243.745	-110.287	-73.0546	-72.2506	319.838	-60.9361	331.742	-45.228	104.35	-447.405	60.2656	172.586	32.0471	-5.18496	110.519	-126.353	76.137
453	-35.9831	3.7412	1.11974	68.5046	54.5596	-94.8557	-177.961	-55.4519	141.102	63.8706	38.4269	56.8163	19.14	-71.9302	123.051	-109.623	149.425	-100.917	289.989	-226.296	240.984	-108.971	-72.0455	-69.9095	312.134	-53.786	327.466	-39.6882	102.611	-447.967	62.0328	171.141	31.5915	-3.56574	111.146	-127.24	74.0837
454	-9.83897	3.74352	1.12308	69.7429	55.3874	-94.936	-179.71	-53.9476	141.387	63.7808	38.08	56.872	18.3647	-71.4499	122.519	-109.15	149.708	-101.114	284.559	-220.876	235.885	-104.232	-72.6542	-72.0653	321.575	-62.268	331.061	-45.1902	104.681	-448.199	64.1015	171.258	16.5725	8.02264	109.492	-126.721	77.665
455	15.6964	3.76334	1.0946	69.919	55.7382	-94.9715	-179.523	-54.122	141.185	64.0057	38.0111	56.45	22.096	-72.9858	125.717	-111.855	147.248	-101.496	282.136	-217.659	233.672	-102.899	-72.0279	-73.2012	325.792	-66.1518	333.573	-48.3467	105.75	-448.257	66.5138	168.998	12.1173	12.3762	110.32	-127.658	77.6971
456	-7.28176	3.80062	1.08732	68.4599	53.2691	-94.866	-178.551	-54.9336	140.584	64.4502	38.2474	56.8814	20.6326	-73.1153	124.348	-110.914	149.227	-101.564	278.243	-213.012	227.085	-97.3559	-71.5049	-71.9629	316.806	-57.589	325.677	-38.8677	104.722	-447.891	63.2556	171.142	20.9169	4.34171	111.416	-128.713	76.4489
457	-18.1002	3.77496	1.06778	67.8857	52.7086	-94.9897	-175.034	-56.98	142.642	61.2043	39.7033	56.9882	19.0412	-70.8198	123.593	-110.692	149.305	-101.772	273.111	-208.301	223.521	-93.8904	-72.2725	-72.6165	320.844	-61.8217	332.468	-45.7078	104.814	-448.244	65.0801	170.024	18.9376	6.14422	111.577	-129.566	75.8524
458	-71.7425	3.74343	1.04538	67.1043	51.298	-94.5528	-174.312	-58.56	141.086	63.6347	39.1299	56.8557	18.4764	-69.8281	122.308	-109.52	149.081	-103.077	266.018	-199.883	219.06	-90.8836	-71.4433	-70.0077	314.908	-55.4787	320.972	-33.643	103.163	-448.975	63.0895	173.409	19.8479	5.00115	110.594	-129.78	75.7455
459	-99.2531	3.72838	1.02358	66.1584	48.9691	-94.9563	-175.869	-56.5326	141.613	62.5552	39.2428	56.0062	23.7501	-71.8886	123.387	-110.299	146.138	-103.797	261.466	-195.161	214.299	-86.6292	-71.445	-70.8805	319.129	-59.5031	325.392	-38.8965	103.662	-449.277	59.5049	177.354	25.4012	-0.152586	110.701	-130.595	74.7166
460	-89.0991	3.72617	1.02059	66.1017	49.7786	-95.0554	-175.624	-56.2616	142.109	61.5191	39.7077	55.9706	23.4322	-70.9426	122.652	-109.818	145.964	-104.438	260.231	-193.76	214.655	-87.044	-71.3339	-69.3288	316.046	-56.1579	319.567	-33.1684	102.712	-449.524	61.0254	176.848	21.1762	3.39695	109.667	-129.986	75.7247	1ra2_1rx7_wt_trial1231.0046.pdb
461	-93.1631	3.73306	1.00405	65.7424	48.345	-95.5204	-181.827	-51.037	142.555	61.7283	38.3627	56.0353	22.9812	-70.6791	122.512	-109.721	146.154	-105.398	254.694	-187.99	207.967	-80.8326	-71.6122	-69.831	318.331	-58.4766	323.293	-37.2846	102.949	-449.518	61.8799	175.648	23.6129	1.6159	110.182	-130.612	74.68
462	-98.6345	3.71425	1.01932	66.4919	48.3458	-95.6216	-183.476	-49.6398	142.674	61.7862	38.0253	55.8195	23.93	-71.4873	122.034	-109.093	146.021	-105.532	249.87	-183.388	199.878	-73.0728	-72.0016	-71.271	324.218	-63.6289	323.943	-39.0589	104.249	-449.614	62.6621	176.173	17.4892	6.46797	108.618	-129.75	76.4276
463	-80.2635	3.73212	1.02223	67.1363	49.5507	-95.7866	-186.283	-47.4132	142.32	62.5161	37.2992	55.9454	23.1324	-71.1463	121.844	-108.956	146.453	-106.035	251.058	-184.313	202.338	-75.3995	-71.9363	-70.9052	323.698	-63.0185	322.524	-37.8359	104.16	-449.225	63.4791	175.414	12.4812	10.6305	108.245	-129.349	77.5894
464	-88.9839	3.73329	0.993148	65.8322	47.8777	-95.1999	-180.226	-52.8842	141.866	62.7466	38.3875	56.1754	21.6191	-69.9777	121.739	-109.088	146.964	-107.849	243.368	-175.305	195.355	-69.8448	-70.993	-69.7184	320.646	-60.016	319.151	-34.147	103.273	-449.001	62.5614	175.773	15.0839	8.23401	108.557	-129.496	77.4195
