## Supplemental Data 2 for "Linearised loop kinematics to study pathways between conformations": 1ra2_1rx7_wt_trial1236.csv

iteration	score	CA_rmsd_start	CA_rmsd_target	torsion_rmsd_start	torsion_rmsd_target	phi_9	psi_9	phi_10	psi_10	phi_11	psi_11	phi_12	psi_12	phi_13	psi_13	phi_14	psi_14	phi_15	psi_15	phi_16	psi_16	phi_17	psi_17	phi_18	psi_18	phi_19	psi_19	phi_20	psi_20	phi_21	psi_21	phi_22	psi_22	phi_23	psi_23	phi_24	psi_24	file
1	-396.477	0.142302	3.7557	5.08081	56.6236	-97.4492	-172.062	-63.7737	155.796	67.6697	11.8597	70.8469	19.7209	-72.1545	124.223	-116.28	-15.4429	-155.392	170.973	-163.904	161.457	-53.461	-37.555	-103.942	163.379	-47.4586	145.039	-67.9865	141.736	-78.4052	49.1099	-149.101	152.853	-132.551	109.45	-133.221	75.6504
2	-386.758	0.274255	3.70188	7.33448	55.0009	-96.6133	-168.137	-67.152	153.228	67.805	16.2511	69.0136	23.4814	-78.1297	119.207	-112.045	-12.3835	-159.195	172.46	-162.664	159.687	-49.9808	-37.3447	-101.667	173.277	-56.338	143.416	-66.1206	140.296	-78.5962	44.965	-146.766	143.271	-123.156	110.326	-133.818	75.4819
3	-369.543	0.380533	3.65431	10.1412	54.7276	-95.9777	-164.355	-70.2512	151.719	67.4653	19.4761	68.3211	24.692	-78.4325	118.965	-112.109	-12.2652	-160.356	171.555	-160.047	152.466	-43.3072	-37.4004	-101.801	172.524	-53.9602	142.362	-65.3729	140.271	-77.9132	39.0013	-142.02	135.664	-117.974	107.728	-131.848	77.4982
4	-344.44	0.455701	3.64027	12.362	54.3228	-94.9115	-157.304	-76.0551	149.718	66.6412	24.2866	67.3168	26.2719	-79.1529	118.318	-112.318	-12.3083	-162.943	170.945	-156.663	145.81	-36.3835	-37.3502	-100.968	176.145	-56.6251	144.99	-67.4113	139.737	-77.3482	32.8862	-137.225	136.191	-118.993	106.315	-130.442	78.485
5	-332.056	0.558819	3.59368	14.4606	54.4218	-94.4904	-157.025	-75.8649	147.686	65.8815	28.6348	66.3319	27.7811	-78.8489	116.882	-112.337	-13.3364	-165.223	169.008	-152.313	139.148	-29.7281	-37.4251	-101.352	174.153	-53.4767	143.521	-65.8348	139.984	-77.6118	29.3418	-135.095	132.698	-115.081	106.548	-130.442	78.485
6	-321.327	0.702278	3.52703	16.4601	53.9848	-94.1658	-155.242	-77.2429	147.256	65.0256	30.838	64.5371	34.0864	-90.5913	111.812	-107.397	-7.77175	-167.146	167.005	-149.024	136.602	-26.9629	-37.477	-101.436	173.903	-51.6721	140.179	-63.2808	139.991	-77.2981	27.5986	-136.969	130.221	-111.675	108.516	-130.442	78.485
7	-300.094	0.821471	3.47938	18.9198	53.8436	-93.8309	-153.709	-78.4284	146.58	64.4045	32.9928	62.609	40.654	-100.72	106.73	-102.416	-3.6551	-167.518	166.549	-147.972	132.777	-23.859	-37.7526	-101.1	174.595	-51.2269	136.669	-60.0587	139.777	-77.6252	26.7322	-138.287	125.589	-106.585	109.366	-130.442	78.485
8	-276.807	0.878809	3.48836	20.6639	53.4269	-93.3324	-157.867	-75.4147	143.814	66.1423	35.0876	60.0283	48.7344	-110.062	100.203	-96.2073	-2.01937	-168.906	166.802	-146.267	130.878	-22.5769	-38.08	-100.192	178.496	-53.9329	136.172	-59.4763	139.108	-78.0153	22.5166	-134.609	128.062	-108.624	109.46	-130.442	78.485
9	-268.291	0.892998	3.49242	21.7971	54.5279	-93.0055	-154.447	-77.3604	143.338	64.1508	38.1924	59.3292	49.547	-107.864	97.7046	-94.355	-3.91666	-167.789	166.952	-145.552	126.308	-19.5673	-38.8801	-101.44	175.924	-48.8613	139.461	-63.7887	139.521	-78.6676	21.6636	-134.58	124.841	-105.772	109.361	-130.542	78.5798
10	-254.073	0.949912	3.46961	23.7271	54.509	-92.7008	-157.956	-75.2936	142.118	65.7998	38.2342	57.7298	57.8481	-119.05	93.8204	-90.4531	-1.97437	-166.503	168.885	-147.317	124.541	-19.2073	-39.3017	-100.019	180.94	-52.7633	140.116	-64.581	138.768	-78.6965	18.1019	-132.392	122.851	-104.029	109.506	-130.595	78.8747	1ra2_1rx7_wt_trial1236.0001.pdb
11	-263.412	0.972632	3.45006	25.1774	54.2557	-92.558	-160.366	-73.6166	141.322	66.6738	38.3473	56.8873	63.5534	-124.563	91.1504	-87.472	-2.80843	-163.295	172.899	-151.465	120.353	-17.9731	-40.2251	-96.9469	189.773	-62.0738	139.561	-62.1906	137.493	-79.4331	18.0058	-133.233	121.705	-102.071	109.175	-130.442	78.4945
12	-264.008	0.951555	3.48226	26.7479	54.3701	-92.2439	-159.663	-74.3862	140.74	67.0118	38.8896	56.4159	64.9345	-123.875	89.1686	-85.4458	-4.36814	-159.863	175.464	-153.248	112.882	-13.6278	-41.5059	-95.3666	198.763	-69.8875	143.714	-65.1363	136.822	-80.9767	16.2766	-130.861	120.37	-100.896	108.135	-130.442	78.485
13	-248.897	1.02597	3.48808	29.35	55.161	-92.1687	-162.193	-72.7732	140.105	68.2766	38.2779	55.0712	74.3859	-137.571	85.895	-80.469	-2.06312	-159.421	178.168	-153.666	110.994	-11.8397	-41.8751	-94.9615	201.958	-70.5423	147.401	-69.2054	136.111	-80.5455	10.3588	-126.559	120.944	-101.92	107.404	-129.833	79.3177
14	-271.725	1.01942	3.52924	30.9483	55.2695	-92.3423	-161.867	-72.6641	140.581	67.2965	38.7728	54.6886	75.8297	-136.612	84.9086	-78.3979	-4.81225	-159.074	177.781	-150.297	110.159	-10.9318	-42.315	-93.8672	209.932	-78.4099	152.91	-72.2984	135.758	-82.2855	2.9402	-117.423	119.011	-100.221	106.152	-129.594	79.284
15	-280.404	1.04739	3.58505	31.6592	54.4202	-92.6547	-162.343	-71.4587	140.919	66.2429	39.0302	54.3795	77.2018	-136.968	84.4576	-77.3353	-4.67366	-163.481	169.728	-138.588	117.168	-14.7903	-42.0026	-94.4869	209.031	-74.7235	160.762	-78.6159	135.087	-83.8209	-5.32498	-107.822	118.39	-99.7093	105.663	-130.442	78.485
16	-285.125	1.06262	3.61914	32.7147	53.4982	-92.3169	-163.643	-71.3175	139.355	68.5512	38.7112	54.0576	80.1822	-141.261	85.2933	-77.1297	-4.35962	-165.496	167.175	-133.29	123.418	-18.8969	-42.0717	-92.9569	217.428	-83.4063	163.008	-77.7907	134.502	-84.7316	-8.94267	-103.932	118.803	-99.6714	105.562	-130.442	78.485
17	-286.595	1.09092	3.65997	33.9398	52.926	-92.5087	-164.13	-70.4882	139.959	67.7033	38.6509	53.723	81.5226	-141.59	84.8199	-76.1159	-4.00218	-164.986	164.698	-129.117	124.774	-19.7629	-43.0483	-93.0589	219.747	-84.0285	166.187	-78.5332	133.822	-85.2008	-16.9593	-95.957	120.03	-100.75	105.292	-130.442	78.485
18	-293.94	1.11838	3.69104	34.5108	52.4137	-91.9642	-163.979	-71.8789	138.707	70.1088	38.1051	53.9165	83.0212	-144.505	86.9329	-77.1226	-3.12701	-166.967	159.889	-121.76	129.596	-22.6058	-43.3426	-93.2366	221.529	-84.4974	167.458	-77.7269	133.402	-85.3029	-21.4727	-92.7457	123.359	-103.313	105.662	-130.442	78.485
19	-296.236	1.12699	3.70375	34.2799	51.955	-91.5317	-164.208	-72.8063	137.825	72.0923	37.5432	54.4505	80.249	-142.456	89.2843	-78.9048	-2.60146	-167.026	159.648	-119.834	131.985	-24.3679	-43.7033	-93.9694	225.622	-88.0901	163.994	-73.0596	134.043	-85.5355	-24.2917	-91.2454	126.341	-105.378	107.178	-130.442	78.485
20	-295.719	1.17633	3.74193	34.8439	51.7046	-91.7166	-164.523	-72.3387	138.643	71.2148	37.5159	54.4929	82.9967	-144.821	90.9892	-78.3842	-4.85396	-167.673	157.234	-113.526	136.405	-27.4051	-43.8959	-93.3664	223.788	-84.5159	168.373	-73.8854	132.285	-84.9465	-29.5165	-87.1831	131.187	-109.416	106.64	-130.686	78.5631	1ra2_1rx7_wt_trial1236.0002.pdb
21	-295.666	1.20213	3.77054	35.1119	50.735	-91.1865	-164.009	-74.0453	137.603	73.5338	36.8338	54.7566	80.0782	-142.561	92.2055	-79.5097	-4.24319	-166.282	155.433	-111.448	136.259	-26.9539	-45.3977	-92.0513	226.116	-86.0272	173.513	-75.8844	130.658	-84.9816	-31.1827	-86.0288	131.516	-109.454	105.927	-130.442	78.485
22	-292.835	1.22751	3.78419	36.0729	50.7092	-90.6876	-163.946	-75.6573	137.528	75.3004	35.9024	54.9807	82.1268	-146.19	94.587	-80.7225	-3.92799	-163.265	157.511	-113.319	133.898	-25.389	-47.2108	-91.0319	226.957	-86.3967	174.802	-74.7578	129.31	-83.9837	-36.5237	-81.7451	134.388	-111.885	104.459	-129.085	78.7234
23	-298.101	1.27791	3.82028	35.3525	49.8	-90.275	-164.781	-76.3311	136.313	77.6928	35.5861	55.4165	79.1322	-144.117	96.5115	-82.3718	-3.1123	-165.28	155.177	-108.792	139.251	-29.4625	-46.8955	-90.4062	225.256	-83.6248	178.311	-74.4347	127.438	-84.4747	-35.8436	-81.9354	138.617	-115.766	103.786	-130.442	78.485
24	-310.69	1.32053	3.83338	34.7443	49.6476	-89.936	-165.791	-76.6135	135.684	79.5035	35.0024	56.102	75.0949	-141.239	98.491	-84.0659	-2.0912	-166.738	153.089	-105.05	147.825	-36.7747	-46.8725	-91.184	222.934	-80.1341	174.927	-70.1817	127.194	-83.8992	-40.0166	-78.3142	143.788	-120.601	104.052	-130.182	78.4351
25	-313.309	1.36708	3.85178	35.3654	49.1145	-90.1165	-166.023	-75.9708	135.934	78.8571	35.1928	56.1752	74.3381	-140.811	99.0982	-84.3147	-1.76058	-168.243	152.216	-102.284	155.286	-43.0477	-46.2413	-89.3369	225.682	-83.5396	177.225	-68.5374	125.22	-83.1355	-44.1576	-74.9477	145.959	-122.238	103.673	-130.442	78.485
26	-315.808	1.38658	3.87107	36.0975	48.6977	-90.0806	-166.162	-76.0717	135.906	79.0202	35.1912	56.1376	74.7973	-141.29	99.6016	-84.2873	-1.41752	-169.608	151.539	-99.644	161.369	-48.3336	-45.6489	-89.8045	228.44	-85.2727	180.436	-70.6006	124.583	-82.621	-47.4817	-71.848	150.666	-126.517	103.252	-129.891	78.3479
27	-311.054	1.39933	3.88425	36.1559	48.3081	-90.0063	-164.275	-77.8065	136.666	78.4302	35.1932	56.348	74.4808	-140.426	100.85	-84.4173	-2.2521	-166.134	159.499	-106.678	156.467	-45.0822	-46.673	-90.2257	231.358	-87.5085	181.526	-71.215	124.249	-82.842	-49.054	-69.01	156.49	-132.461	101.811	-128.96	78.358
28	-307.735	1.39965	3.88111	36.9364	48.9368	-89.6416	-164.074	-79.0089	135.918	80.0297	34.9598	56.6901	72.8883	-139.227	101.566	-84.7438	-1.95586	-165.086	164.346	-112.006	150.843	-41.5631	-46.9862	-89.2896	229.934	-87.769	178.08	-67.6669	123.944	-81.4027	-57.12	-63.0282	159.014	-134.125	104.478	-129.877	78.4224
29	-308.143	1.37709	3.886	37.6156	49.4274	-89.3144	-159.353	-82.9269	136.643	78.7884	35.9349	56.8448	72.0562	-138.033	101.98	-84.8067	-2.11934	-166.839	165.078	-112.437	149.725	-41.5576	-45.7631	-88.3018	228.362	-88.2678	176.931	-66.7169	123.854	-80.4867	-62.1428	-59.2832	161.537	-135.981	106.116	-130.442	78.485
30	-307.932	1.38003	3.89825	36.1945	48.8931	-89.3947	-156.561	-85.042	137.388	77.563	36.4431	56.812	70.6904	-135.349	101.526	-83.5179	-2.95547	-166.715	168.688	-115.437	146.498	-39.8493	-45.9133	-86.7003	228.912	-90.4204	177.276	-65.6767	122.701	-83.0592	-52.3704	-65.2994	160.186	-136.197	102.918	-130.442	78.485	1ra2_1rx7_wt_trial1236.0003.pdb
31	-312.91	1.40894	3.91988	35.8595	48.7358	-89.7788	-161.901	-80.0902	137.029	77.9565	35.7918	56.59	70.5667	-133.534	100.888	-81.4332	-5.95271	-169.508	162.813	-105.363	153.137	-45.1883	-45.1921	-86.8643	232.468	-93.3035	175.532	-63.7964	122.514	-84.8634	-47.8184	-67.2546	160.693	-137.561	101.601	-130.442	78.485
32	-316.976	1.43211	3.93415	36.1966	48.8943	-89.9817	-158.13	-82.2226	138.094	75.3637	37.1051	56.3281	70.4841	-132.525	100.157	-79.9986	-7.01562	-174.377	152.637	-91.6254	165.236	-55.0103	-43.6663	-86.6015	233.799	-94.2595	175.359	-62.7228	121.858	-85.2122	-44.8723	-69.934	160.281	-137.24	101.076	-130.442	78.485
33	-317.516	1.47895	3.9707	37.6886	48.6955	-90.4844	-159.384	-80.1951	138.881	73.9186	37.1091	55.6769	71.7664	-132.204	99.1653	-77.1278	-8.99313	-176.333	147.148	-81.7998	175.522	-63.4059	-43.343	-86.3097	239.438	-98.5602	180.687	-65.7655	120.439	-85.7018	-45.0862	-68.6024	161.249	-138.499	99.9573	-130.442	78.485
34	-316.594	1.50394	3.9866	39.021	48.5822	-90.8676	-161.668	-77.7249	138.913	73.8167	36.5457	54.8548	73.7344	-132.918	98.1415	-73.884	-10.9236	-176.655	146.601	-77.8403	185.828	-72.7992	-43.4876	-86.1435	246.528	-104.342	185.675	-68.6058	119.068	-86.1244	-44.147	-68.1098	163.364	-140.953	97.8561	-129.854	78.3628
35	-313.989	1.54109	4.02245	40.7871	47.9455	-90.9283	-163.302	-76.5115	138.801	74.4817	35.7873	54.261	75.8733	-134.892	98.0653	-72.2308	-11.7421	-175.484	144.719	-73.8163	191.82	-77.3861	-44.75	-85.4203	255.794	-112.68	195.044	-75.2432	117.36	-86.8	-42.1044	-68.652	163.669	-141.769	95.6344	-128.723	78.4987
36	-308.321	1.57969	4.0447	42.7111	46.4373	-91.4218	-165.819	-73.3409	138.275	74.0398	36.0741	53.1468	76.7412	-134.564	94.9573	-68.9475	-11.8855	-174.869	144.231	-72.8533	193.792	-78.4723	-45.4676	-82.253	265.705	-124.167	213.767	-88.2165	114.199	-87.2062	-36.5008	-73.1376	163.504	-141.9	91.3473	-126.138	78.6299
37	-305.824	1.58473	4.04324	42.4879	45.9566	-91.5409	-166.491	-72.5064	138.953	72.8531	36.5632	52.4697	75.8686	-132.096	92.1261	-66.5384	-11.4958	-174.407	145.005	-74.3568	194.761	-78.8767	-46.9897	-82.2611	268.459	-126.13	216.497	-89.4213	113.577	-87.4078	-31.7447	-77.8583	162.725	-141.172	90.6575	-125.91	78.6661
38	-322.579	1.60532	4.03996	43.1478	45.1204	-91.7014	-163.21	-74.8014	140.118	71.1759	37.0992	52.6573	74.1369	-130.376	92.5093	-67.2181	-9.50321	-174.521	146.772	-76.3801	194.446	-78.6475	-47.2028	-81.4452	272.381	-130.388	222.82	-93.8357	112.656	-87.4353	-32.7546	-78.0085	157.975	-136.659	93.5756	-128.261	78.5339
39	-317.733	1.62734	4.03292	42.6359	45.2488	-91.4745	-164.254	-74.859	139.151	73.2893	36.2485	53.0091	72.3288	-128.933	93.3989	-67.9904	-8.41505	-174.437	145.894	-75.4837	195.631	-79.3449	-47.9134	-83.1571	271.672	-127.664	217.262	-88.9997	113.034	-86.9114	-35.4413	-77.6219	153.234	-131.628	97.0955	-130.442	78.485
40	-268.191	1.7973	4.04534	46.542	46.0859	-91.1815	-169.718	-69.5265	134.527	77.9434	35.5821	53.3073	83.9098	-147.653	90.7312	-65.9455	-1.55104	-176.32	140.097	-68.6856	201.525	-84.6645	-47.6737	-77.2684	279.255	-135.879	231.215	-101.36	107.798	-88.3017	-22.9479	-84.1098	135.17	-116.935	92.0404	-130.442	78.485	1ra2_1rx7_wt_trial1236.0004.pdb
41	-271.582	1.79109	4.04497	46.1738	46.3063	-91.7386	-167.491	-70.474	136.951	74.0516	36.7724	51.9352	84.8182	-145.457	86.0856	-61.2835	-2.30917	-174.981	140.731	-69.6345	201.843	-84.0435	-50.2262	-78.6973	279.306	-133.074	228.793	-99.4598	108.677	-88.4278	-21.8191	-85.8594	134.579	-116.295	92.7511	-130.442	78.485
42	-272.465	1.78185	4.04281	45.8736	46.7478	-91.9262	-167.015	-70.8172	138.44	72.2386	37.0704	50.6847	84.804	-142.183	81.4617	-56.5325	-3.27749	-174.19	138.36	-68.2715	203.902	-85.2455	-52.8088	-79.8426	279.61	-131.385	226.223	-97.3966	109.241	-89.2906	-17.5266	-89.3518	134.363	-116.327	91.8225	-130.442	78.485
43	-267.859	1.79348	4.04397	46.4261	46.8415	-91.7517	-162.92	-74.3242	139.082	71.5648	37.3656	50.6403	84.2037	-141.212	81.6926	-56.3203	-2.84181	-173.787	135.676	-65.5953	206.847	-87.3848	-53.9657	-80.2945	281.959	-132.733	228.427	-99.2799	109.181	-89.6289	-15.9406	-91.8023	133.288	-115.188	92.4684	-130.442	78.485
44	-264.263	1.81525	4.04801	46.5935	46.1489	-91.4312	-161.46	-76.1277	139.242	71.9705	37.2833	51.3503	77.323	-134.058	81.2334	-56.4447	-1.95636	-174.208	134.828	-63.8641	208.259	-88.7795	-54.4922	-80.8114	284.825	-134.557	231.383	-102.237	109.33	-89.6693	-17.0523	-91.4783	133.857	-115.476	93.727	-130.442	78.485
45	-270.761	1.83964	4.07242	46.388	46.3888	-91.1912	-162.417	-76.2924	139.151	72.9045	36.755	51.3848	76.7876	-132.82	80.9721	-55.0138	-3.85422	-172.816	136.995	-63.5211	208.522	-89.2793	-54.9936	-82.8859	285.691	-132.725	227.888	-101.009	110.363	-91.3466	-16.9906	-87.962	134.44	-117.314	91.4736	-129.96	78.5124
46	-265.76	1.86728	4.06144	46.0506	45.4891	-91.6278	-164.255	-74.078	139.267	72.2349	36.8484	51.7208	72.2279	-127.752	80.0138	-54.7777	-3.37543	-172.364	138.319	-64.2349	206.688	-87.0919	-55.4866	-83.5006	287.295	-132.32	232.205	-105.632	110.888	-91.0551	-15.3514	-91.3345	134.454	-117.113	92.4002	-129.152	78.5099
47	-265.236	1.87311	4.05157	46.6944	45.4361	-91.1635	-163.099	-76.0591	138.983	73.4929	36.3441	52.3042	70.9311	-126.711	81.4257	-55.0672	-5.27479	-170.252	139.561	-64.1437	208.225	-87.6254	-57.3129	-83.8552	289.672	-132.731	236.804	-110.871	111.536	-91.022	-17.5267	-90.0651	134.176	-116.875	95.0753	-130.442	78.485
48	-266.786	1.90293	4.04519	47.0781	45.1767	-90.8898	-163.177	-76.7998	138.674	74.6216	35.9182	53.0548	68.2464	-124.433	82.6173	-55.7766	-6.49564	-168.499	140.916	-64.3099	206.61	-86.0384	-58.1555	-83.6964	291.582	-133.812	240.511	-115.364	112.152	-91.7751	-17.6886	-88.8959	131.587	-114.987	93.2293	-128.315	78.5826
49	-272.217	1.88901	4.03437	47.6245	45.5816	-91.6158	-165.156	-73.8224	139.246	72.9871	36.2889	52.3365	68.6241	-123.75	80.3776	-53.4895	-6.98162	-169.461	139.12	-61.7354	209.593	-88.4899	-58.0671	-84.7384	292.743	-133.124	242.423	-119.285	113.218	-91.2491	-17.6649	-91.0511	132.385	-115.141	96.1685	-129.155	78.4614
50	-273.6	1.89869	4.02728	48.0694	45.6051	-91.6236	-164.329	-74.6819	139.795	72.6701	36.1954	52.4163	68.0715	-123.308	80.2734	-53.3698	-6.73672	-168.701	138.6	-61.3953	208.88	-87.5992	-58.9802	-85.3478	295.26	-134.39	244.272	-122.919	114.069	-91.6925	-16.3574	-92.3315	130.47	-113.589	94.9499	-127.013	78.5926	1ra2_1rx7_wt_trial1236.0005.pdb
51	-266.347	1.94408	4.02799	48.9805	45.7538	-91.4041	-164.171	-75.0228	139.344	73.1285	36.2758	53.0263	66.3755	-122.179	81.0428	-54.0239	-7.12552	-167.76	138.984	-60.5717	209.519	-88.1516	-59.2695	-85.0873	298.176	-136.909	246.852	-126.436	114.629	-92.63	-17.3753	-89.7825	126.53	-110.615	92.8702	-124.872	78.7387
52	-257.463	1.97702	4.01409	49.9232	45.9372	-91.7958	-164.655	-74.0574	140.038	72.0107	36.491	53.2157	65.7501	-121.874	81.2804	-54.2542	-6.8915	-167.67	138.917	-59.8175	209.146	-87.9132	-59.267	-84.7022	302.044	-140.812	249.631	-129.76	114.943	-93.0143	-16.9586	-90.5055	121.911	-106.308	93.0796	-124.056	78.854
53	-256.218	2.00072	4.04328	49.935	46.2447	-91.9463	-164.912	-72.9032	139.743	71.278	36.9073	53.1661	64.9878	-120.608	80.1587	-53.128	-7.30223	-168.18	137.701	-57.0548	213.333	-91.7791	-59.0239	-85.1007	303.19	-141.14	245.839	-125.984	114.764	-93.1454	-16.7181	-89.9355	124.712	-109.017	90.8752	-122.828	78.9782
54	-250.315	1.99824	4.0427	49.7277	46.2458	-92.4069	-165.39	-71.6769	140.63	69.8673	36.9827	52.4379	65.1214	-119.202	76.8748	-49.9458	-8.07686	-166.768	137.845	-57.8979	211.347	-89.7757	-60.0522	-85.4913	303.158	-140.295	246.248	-126.468	114.709	-93.4469	-14.3866	-92.2245	125.97	-110.179	90.2448	-122.395	78.9132
55	-244.261	2.02361	4.03322	50.3757	46.3222	-92.7378	-165.555	-70.8441	141.201	68.6654	37.2921	52.7008	64.6064	-119.152	76.8558	-49.977	-8.06906	-166.462	138.41	-57.7372	210.661	-89.3073	-60.0293	-85.3469	306.556	-143.508	248.897	-129.963	114.939	-93.5244	-13.485	-94.1364	123.927	-108.026	91.9708	-122.579	78.8729
56	-240.155	2.0584	4.02686	51.5364	46.8019	-92.946	-167.6	-68.7483	140.917	68.6321	37.233	52.7674	63.8516	-118.121	75.985	-49.1974	-8.21387	-166.165	138.333	-57.134	211.202	-89.852	-60.2149	-85.5772	311.022	-147.526	250.569	-132.933	115.56	-94.3785	-13.8823	-92.7342	118.92	-103.836	91.0103	-121.361	79.1384
57	-229.289	2.06925	4.03869	51.6796	46.988	-93.178	-168.711	-67.1145	140.782	68.2179	37.2327	52.3458	63.8491	-117.097	73.6233	-47.0854	-8.55083	-165.409	137.682	-56.7102	212.316	-90.7004	-60.7944	-85.6582	311.615	-147.637	249.818	-131.703	115.43	-94.5372	-13.6121	-92.4665	120.283	-105.316	88.6579	-119.779	79.3637
58	-221.473	2.06888	4.03998	52.3768	47.8014	-93.1954	-166.401	-68.0442	140.983	66.8531	37.8822	51.4562	65.2333	-117.22	69.8946	-43.6341	-9.51523	-162.698	136.301	-56.8359	215.441	-92.035	-62.0168	-87.3704	314.276	-148.736	248.568	-130.685	115.269	-94.9548	-13.7447	-92.0616	118.218	-103.304	90.7622	-122.201	79.2072
59	-220.941	2.05624	4.0256	54.004	48.8389	-93.5208	-168.475	-65.8637	140.903	66.9098	37.36	50.5811	67.0973	-118.679	67.0265	-41.0823	-9.78163	-160.909	134.608	-56.7144	217.502	-93.0493	-62.6979	-89.8195	322.611	-155.412	250.141	-134.255	115.714	-95.5522	-11.4151	-94.6649	115.148	-100.115	93.6868	-124.3	79.2012
60	-209.83	2.07304	4.02046	55.0755	49.4531	-93.5697	-168.552	-65.8231	141.618	65.8492	38.0981	50.4977	67.0871	-118.943	66.0337	-40.6848	-9.40129	-160.913	135.667	-57.0232	217.677	-93.5145	-62.6313	-91.7486	329.941	-161.118	248.488	-134.717	116.296	-96.6284	-10.5005	-94.5136	111.399	-96.8151	93.7786	-124.676	79.2484	1ra2_1rx7_wt_trial1236.0006.pdb
61	-205.058	2.09466	4.01992	55.1993	49.6812	-93.3366	-167.088	-67.2093	141.487	65.7319	38.5853	51.2027	66.3608	-119.476	67.2763	-42.1758	-8.77011	-161.552	136.38	-56.6182	220.834	-96.7488	-62.391	-91.6008	332.012	-162.949	245.296	-131.008	116.05	-96.7712	-10.2105	-94.6305	109.404	-94.905	92.7855	-124.568	79.3589
62	-201.404	2.06732	4.03039	55.0102	49.3741	-93.3004	-166.215	-67.8081	141.458	65.6445	38.5677	51.0162	65.1561	-116.929	64.9351	-40.3672	-9.08268	-160.974	136.963	-57.8027	220.327	-96.233	-63.4163	-91.4629	332.455	-163.04	246.36	-131.34	116.076	-96.6984	-9.67048	-94.7134	114.671	-99.8787	91.4619	-123.998	79.4672
63	-196.668	2.04771	4.01494	55.5918	49.4983	-93.5737	-166.168	-67.5164	142.107	64.8957	38.5661	51.2198	63.7707	-115.382	64.0672	-40.1673	-8.86711	-160.711	138.016	-59.0539	219.625	-95.6397	-63.8411	-93.0121	338.265	-167.427	247.346	-133.704	116.543	-97.0325	-8.04346	-96.9591	115.312	-99.909	93.8859	-125.811	79.1622
64	-186.885	2.07614	4.00051	57.1315	50.7167	-93.7537	-165.83	-67.5086	142.628	64.1245	38.8021	51.1949	64.2745	-116.753	64.654	-41.0103	-7.62863	-160.408	137.623	-58.9883	221.453	-97.0243	-64.1379	-97.1769	350.218	-176.236	240.727	-130.37	116.451	-97.8785	-6.94887	-97.7633	109.014	-93.9836	93.6599	-126.115	79.0736
65	-177.318	2.07899	4.00201	56.7899	51.226	-93.5882	-165.447	-67.6737	141.959	64.5949	38.7019	50.5806	65.6947	-118.198	63.4669	-40.1206	-6.84572	-158.772	137.593	-61.3478	221.307	-95.0699	-65.8168	-99.5101	355.68	-179.156	237.192	-127.829	116.49	-98.618	-3.16096	-101.523	107.106	-92.1149	93.4073	-126.524	78.9508
66	-208.573	2.08928	3.98659	56.9439	51.0222	-93.0284	-170.932	-64.6396	139.407	68.6279	37.804	51.6438	63.3511	-118	66.1318	-43.742	-5.87061	-158.995	137.707	-59.3582	228.927	-102.922	-64.7999	-104.474	355.665	-176.498	238.319	-135.448	114.014	-97.8315	-7.84908	-95.5138	118.481	-98.6537	98.1165	-127.826	73.3724
67	-201.271	2.10773	3.99472	57.3595	50.7185	-93.0851	-165.93	-68.1344	140.576	66.619	38.7599	51.6074	63.6145	-118.823	66.7636	-44.5435	-4.38376	-158.007	138.205	-60.3344	230.432	-103.495	-65.5554	-103.691	353.289	-173.831	240.031	-135.357	113.758	-97.6622	-10.386	-93.0136	116.408	-97.8004	97.8938	-128.008	74.3703
68	-196.36	2.09856	3.99357	56.8312	50.3479	-92.9665	-167.601	-67.4925	141.24	66.6046	38.3878	52.2288	58.7261	-113.953	66.3924	-45.5217	-2.88014	-159.098	138.311	-60.9762	232.86	-105.856	-66.1315	-104.898	356.872	-175.938	240.086	-134.934	113.332	-96.1461	-12.1434	-92.2503	120.856	-102.746	95.9378	-126.656	75.3736
69	-190.176	2.09583	4.00522	56.7684	49.4688	-92.9371	-169.777	-66.0996	140.484	67.8205	37.8748	51.5012	58.858	-112.326	63.4794	-42.725	-3.36675	-158.053	139.322	-63.054	228.228	-100.869	-67.471	-103.374	351.852	-171.307	241.587	-133.808	113.143	-95.5807	-13.022	-91.0298	124.127	-106.948	92.6323	-124.293	76.4746
70	-174.685	2.11215	4.01202	55.536	48.4838	-93.0099	-167.53	-67.5131	140.946	66.7847	38.463	52.0019	58.4635	-113.694	65.852	-45.1658	-1.48574	-158.253	142.959	-66.2366	229.341	-101.228	-67.3627	-102.432	348.705	-167.931	241.643	-131.506	112.985	-94.9251	-10.6587	-94.3471	127.397	-109.889	91.2379	-123.276	76.8077	1ra2_1rx7_wt_trial1236.0007.pdb
71	-165.805	2.09295	4.00963	55.274	48.1074	-93.0398	-162.916	-70.785	142.139	64.9232	39.2216	52.0024	58.309	-113.885	66.4023	-45.8076	0.00727038	-157.822	146.456	-71.0044	226.502	-97.443	-68.5249	-104.31	353.813	-170.833	240.246	-130.688	112.904	-93.8802	-11.8108	-94.832	130.091	-112.667	92.5618	-124.216	77.4862
72	-153.443	2.11447	4.01689	54.5574	47.3275	-93.0707	-162.889	-70.7431	142.399	64.6308	39.2406	52.199	57.5802	-113.301	66.575	-46.1481	0.260581	-156.837	147.672	-72.1407	225.729	-96.2877	-68.9397	-103.108	348.752	-165.797	242.062	-130.728	113.015	-93.7663	-8.86672	-96.5003	133.548	-116.451	85.2685	-118.246	78.0801
73	-142.438	2.12488	4.01561	54.502	47.6314	-93.2064	-159.024	-73.3111	143.904	62.3816	40.028	52.1553	57.4016	-113.277	66.8386	-46.3614	1.62751	-156.229	149.908	-75.3683	222.122	-91.6011	-69.8431	-106.959	359.838	-173.897	242.216	-133.057	112.04	-92.9921	-11.5472	-95.652	133.183	-116.111	90.2772	-121.76	78.1027
74	-178.044	2.15513	4.02104	53.9654	49.2898	-92.8236	-152.351	-77.4897	146.51	58.1038	42.3401	52.5832	54.3275	-110.421	67.8051	-47.7195	3.77756	-158.128	146.681	-71.9178	225.372	-94.6499	-69.1497	-117.117	377.238	-184.67	239.597	-138.877	109.437	-92.1722	-11.9691	-96.3244	139.519	-120.858	88.3057	-117.976	76.3379
75	-175.132	2.18314	4.01587	52.8981	47.3395	-93.1732	-159.761	-72.363	143.866	62.4392	40.0274	53.684	49.4753	-106.827	68.8887	-50.128	6.01702	-158.511	149.489	-74.8579	221.226	-90.9058	-68.9742	-117.144	368.161	-174.217	233.56	-132.718	109.053	-91.2675	-15.4281	-94.2821	137.628	-119.006	90.014	-118.637	75.6818
76	-167.217	2.2249	4.04372	52.0878	46.1298	-92.6516	-157.35	-75.1968	142.649	64.4765	39.3324	55.4213	44.4359	-105.13	72.3172	-55.295	9.05599	-157.326	148.142	-74.115	218.523	-87.6412	-69.0902	-118.116	365.41	-169.614	230.809	-130.777	108.69	-91.9293	-12.7577	-95.1154	139.027	-120.756	86.8649	-116.293	75.2447
77	-132.121	2.27348	4.04755	52.3538	44.9016	-92.6213	-158.426	-73.9743	140.859	66.0256	38.976	55.5124	45.8285	-108.277	72.4556	-56.0304	9.75636	-155.091	146.499	-73.066	219.437	-87.2148	-69.1976	-114.209	348.469	-154.246	229.149	-125.746	109.631	-91.4515	-16.6701	-91.2942	136.324	-118.885	85.7812	-115.44	75.8635
78	-118.299	2.33606	4.0742	52.8693	45.8808	-93.4779	-159.786	-71.1263	142.643	62.4922	40.0483	54.9566	45.9263	-107.26	70.7184	-54.4798	10.417	-154.825	148.681	-74.4331	219.54	-86.6479	-69.2109	-119.518	361.814	-163.644	228.694	-127.596	107.25	-91.6273	-21.8721	-85.1927	136.248	-119.735	86.6677	-116.823	75.634
79	-81.9566	2.34574	4.09053	53.0613	45.0838	-94.59	-163.833	-66.9418	144.911	60.2611	39.4411	54.1613	47.1539	-107.599	68.5011	-52.5693	10.8656	-155.588	146.791	-71.73	216.218	-84.1394	-68.7207	-117.426	353.082	-155.708	227.571	-124.67	107.935	-92.2493	-18.5241	-87.3613	137.41	-121.81	82.8629	-114.562	76.5759
80	-39.1602	2.37682	4.10953	53.0948	44.6424	-95.5647	-167.368	-63.2784	147.606	57.2906	39.4391	53.9238	46.4334	-105.848	67.2353	-51.7723	11.6579	-156.158	149.311	-72.7838	212.866	-81.922	-68.2362	-117.457	352.144	-154.377	227.822	-124.089	107.553	-92.6424	-19.2907	-84.2573	138.561	-124.325	79.1109	-112.76	77.2051	1ra2_1rx7_wt_trial1236.0008.pdb
81	-57.4465	2.4239	4.10795	53.4128	45.8067	-96.0865	-170.764	-59.245	147.523	56.0857	39.9721	53.6228	45.7484	-103.243	64.8351	-49.3899	10.4237	-155.835	148.821	-71.8419	214.153	-82.1839	-68.1497	-121.395	362.821	-163.039	231.245	-129.084	105.362	-91.5895	-23.3822	-81.6519	139.113	-123.971	80.2633	-111.965	76.4934
82	-28.3054	2.44013	4.11943	53.654	44.9118	-94.8873	-165.001	-64.4775	144.149	59.291	40.364	53.0387	47.7552	-106.022	64.2071	-48.9844	11.56	-153.028	145.738	-72.0473	210.946	-77.0225	-69.9856	-118.537	351.415	-152.961	228.84	-124.366	106.118	-92.3406	-21.5683	-81.5735	138.132	-123.712	77.4743	-110.569	76.7826
83	-50.4612	2.44774	4.10588	53.7558	45.3589	-94.603	-165.893	-64.3436	143.77	59.7751	40.6319	52.6984	47.6483	-105.149	62.9633	-48.0113	12.2074	-154.645	143.217	-70.218	211.273	-76.3206	-70.63	-119.861	357.713	-158.301	233.05	-128.985	105.253	-92.4577	-18.5958	-86.2409	134.711	-119.553	81.2966	-112.857	76.1
84	-67.3981	2.43832	4.13269	53.7435	46.8927	-95.0414	-167.127	-63.2831	145.842	58.1348	40.3491	51.7165	48.1232	-102.919	58.87	-42.9452	10.5688	-155.971	140.645	-65.4083	213.659	-80.4359	-68.3573	-125.19	367.118	-166.291	236.773	-133.978	102.867	-93.8691	-8.71972	-94.4881	143.185	-127.085	74.5908	-107.783	75.3002
85	-59.7692	2.47005	4.12085	53.8459	46.5041	-93.908	-163.001	-68.478	144.017	60.9866	40.3338	53.2462	44.6007	-100.28	60.2675	-44.7034	11.4876	-157	138.209	-61.5246	215.267	-82.7983	-67.2059	-124.733	361.967	-162.269	237.389	-133.733	102.865	-95.7095	-3.34951	-98.8826	139.254	-122.769	74.8395	-108.434	74.1716
86	-21.1078	2.48778	4.09607	53.5078	44.4191	-93.8197	-161.581	-70.6678	146.167	60.3698	39.5506	55.4663	37.2416	-96.4793	63.8687	-50.2111	15.4151	-156.262	142.213	-65.4738	209.857	-79.3021	-67.2461	-122.358	354.073	-155.144	236.738	-130.948	103.651	-95.7312	-7.81636	-94.3366	132.591	-117.455	76.8171	-111.002	74.4365
87	-13.187	2.52321	4.10037	54.3079	44.4296	-94.3607	-160.122	-69.8091	146.837	57.491	40.9472	55.2199	36.8986	-95.2849	63.0415	-49.5794	16.4032	-157.091	140.145	-63.6772	213.143	-80.9225	-67.5075	-122.05	352.253	-153.126	238.923	-132.611	103.499	-94.6457	-12.6789	-91.3447	131.785	-116.727	80.3635	-112.881	74.8136
88	-58.586	2.54002	4.08117	55.382	45.8115	-94.4176	-166.284	-64.3879	144.21	59.9463	40.7678	54.7726	33.1923	-85.9935	56.288	-42.1815	12.5321	-157.796	138.534	-60.5528	215.993	-84.7096	-65.5137	-128.4	355.938	-155.908	244.311	-140.081	100.013	-93.202	-16.6752	-89.6647	139.038	-122.382	83.7093	-113.661	73.4514
89	-39.2187	2.57696	4.0831	55.0453	45.0595	-94.2169	-168.286	-64.3583	144.432	61.8377	39.0863	56.865	26.2731	-82.7127	59.7037	-47.2591	16.4167	-157.758	140.169	-61.8623	210.329	-79.4581	-65.5057	-129.777	363.045	-161.901	248.127	-143.968	99.1302	-92.7409	-20.0656	-86.2583	136.855	-120.752	84.8686	-114.41	73.9699
90	-11.2352	2.58438	4.09668	55.1094	44.5936	-93.2803	-162.028	-69.9336	142.517	63.8199	39.2284	56.7279	27.8655	-85.8118	60.0532	-47.7988	17.9619	-155.063	139.922	-63.3574	205.205	-73.7132	-66.3571	-129.076	362.378	-161.282	249.788	-144.644	99.1011	-93.4848	-19.1065	-85.5046	135.037	-120.172	84.6049	-115.325	74.5872	1ra2_1rx7_wt_trial1236.0009.pdb
91	11.3675	2.59613	4.12549	55.2394	44.8016	-93.4269	-160.103	-70.7901	142.73	62.5755	39.991	56.2075	29.0851	-86.0802	58.95	-46.7646	18.5696	-155.511	139.39	-62.7456	204.668	-72.611	-66.6622	-129.482	364.413	-162.725	250.584	-145.063	98.8019	-94.1531	-18.9991	-85.1842	134.298	-120.301	86.1138	-117.051	75.0464
92	31.3498	2.60902	4.15165	54.7141	44.0705	-93.1582	-155.726	-74.0224	142.786	62.042	40.423	56.6456	27.4068	-85.0478	59.6163	-47.8502	20.5227	-155.191	139.986	-63.5266	200.593	-68.6433	-66.9866	-129.14	362.767	-160.626	251.334	-145.153	98.9929	-95.5814	-9.46707	-90.6476	138.664	-125.776	76.5741	-111.187	75.841
93	92.4824	2.63543	4.16829	55.2451	43.0283	-93.8759	-158.242	-71.5775	146.225	59.7005	39.2382	56.2104	29.3497	-88.4178	60.2155	-48.1316	22.7137	-155.569	139.092	-61.5248	199.414	-68.425	-66.1211	-126.715	353.415	-152.094	251.032	-143.128	99.8055	-95.9439	-10.8236	-87.9417	137.048	-125.529	76.9474	-112.535	76.3047
94	104.559	2.65316	4.18107	55.4971	42.972	-94.1898	-156.39	-71.9594	147.273	57.2759	40.3328	55.7465	30.1129	-88.7642	59.8425	-47.7609	24.6195	-157.968	136.194	-58.8416	203.293	-70.892	-66.172	-126.094	351.109	-149.794	251.469	-142.471	99.856	-95.0987	-11.8365	-88.5038	138.555	-127.111	77.569	-112.519	77.1282
95	103.509	2.66031	4.16992	55.8062	43.2482	-94.1773	-158.013	-70.9265	146.617	57.7301	40.5595	55.2913	30.2202	-87.5926	57.8608	-46.1165	25.1224	-159.371	135.622	-59.1894	201.583	-68.1357	-66.9485	-126.721	353.676	-151.626	252.02	-142.954	99.4511	-94.2247	-12.8136	-89.1761	135.939	-124.417	76.9976	-111.118	77.7155
96	114.188	2.67058	4.19799	55.0289	43.5454	-94.3204	-157.936	-70.7762	147.096	56.8864	40.9208	55.0844	30.4029	-87.0264	57.4549	-45.8011	25.918	-159.446	140.46	-63.3993	195.806	-63.4078	-66.8358	-129.221	363.602	-159.862	253.699	-145.273	98.2022	-95.6838	-9.81939	-90.5908	131.897	-121.917	80.0703	-115.344	77.8185
97	129.402	2.68228	4.19657	54.908	43.0495	-94.313	-156.08	-71.8699	148.495	54.956	41.58	55.137	29.1712	-85.7811	57.1058	-45.5716	27.5326	-159.737	143.367	-67.1537	190.142	-57.3089	-67.5929	-129.008	363.812	-159.927	254.059	-145.151	98.1336	-95.5703	-11.8451	-88.7594	130.931	-121.336	83.3794	-118.558	77.9327
98	161.338	2.69398	4.21971	55.2488	41.8402	-93.9667	-148.51	-76.2863	146.198	55.0256	42.9605	55.1638	29.0134	-85.822	58.221	-46.7585	30.5734	-160.08	141.113	-66.5479	190.551	-56.4983	-67.9528	-125.873	353.038	-150.419	252.995	-141.724	99.2359	-95.7378	-9.34054	-89.9097	132.733	-123.862	80.7831	-117.425	78.7894
99	179.754	2.70219	4.22083	55.1883	43.0648	-93.8161	-151.571	-74.6695	144.819	57.386	42.0675	53.8303	34.0195	-90.6834	56.9775	-44.7511	30.3699	-158.703	143.03	-69.4681	187.807	-53.2072	-68.4064	-128.958	365.953	-162.102	257.189	-146.247	97.5674	-95.9932	-10.5119	-89.8267	129.492	-120.695	85.8453	-121.442	78.5596
100	195.362	2.71388	4.24058	55.1131	41.2238	-93.7623	-151.547	-74.5472	144.937	57.1468	42.1097	53.9813	32.9291	-89.9938	57.6674	-45.6274	33.185	-161.078	143.558	-69.9136	187.674	-52.7751	-68.425	-125.41	353.015	-150.573	256.381	-142.949	98.9194	-96.248	-6.33462	-92.8599	136.002	-127.428	83.3222	-120.27	79.1577	1ra2_1rx7_wt_trial1236.0010.pdb
101	262.521	2.74267	4.23951	54.7254	41.8534	-94.8854	-156.715	-68.9688	148.45	53.7392	41.4296	53.9053	33.9945	-92.4855	57.6756	-46.0858	35.0877	-160.936	146.094	-71.6427	185.856	-51.4516	-68.1274	-127.228	364.491	-160.59	259.62	-146.168	97.7922	-96.8051	-5.10813	-94.5379	130.81	-122.273	87.5609	-124.326	78.9087
102	268.413	2.74693	4.24436	54.6518	41.7819	-94.7713	-163.069	-65.075	145.636	57.4844	40.4466	53.2349	34.6301	-91.8142	55.3451	-44.1093	35.7382	-162.877	147.629	-73.537	183.985	-49.3087	-68.4447	-126.766	364.101	-160.304	259.656	-145.62	97.7922	-97.3949	-3.98985	-95.5137	129.458	-120.914	90.2457	-127.034	78.7331
103	264.731	2.74776	4.25278	54.3236	41.3946	-94.5258	-163.909	-64.9181	144.317	59.2602	40.0393	53.3519	33.8404	-91.0937	56.1985	-44.9865	37.61	-164.751	148.16	-74.4206	183.317	-48.1295	-68.6741	-126.773	364.47	-160.5	259.67	-145.049	97.6051	-97.525	-1.58094	-97.9124	131.052	-122.235	89.9806	-126.998	78.7172
104	281.601	2.74838	4.25599	54.7108	41.4399	-94.8307	-166.226	-62.6992	143.9	58.8264	40.7302	52.3719	34.8655	-90.2041	52.7301	-42.003	38.1222	-166.988	147.808	-74.2442	183.682	-47.9213	-68.7923	-125.662	360.428	-156.573	259.515	-144.346	98.1821	-98.1722	-0.761087	-99.0723	128.605	-119.702	93.7706	-130.4	78.4881
105	266.478	2.75324	4.2591	54.7022	40.5749	-94.8562	-162.34	-65.2503	145.317	56.5621	41.7805	52.5479	34.0624	-89.5903	54.0754	-43.3634	40.7624	-168.692	149.3	-75.9575	182.549	-46.4905	-69.0154	-124.324	355.499	-151.791	260.132	-144.294	98.9484	-98.4919	2.26689	-101.382	128.915	-120.166	91.7786	-128.916	78.7411
106	268.881	2.76418	4.26669	54.4159	41.0034	-94.8811	-160.958	-66.0214	145.894	55.6024	42.1694	52.6847	33.4242	-89.127	55.2484	-44.5544	43.3083	-170.444	150.506	-77.368	181.637	-45.3151	-69.1299	-126.44	364.717	-160.108	262.414	-147.045	97.7477	-98.533	3.68069	-102.466	130.238	-121.401	91.3059	-128.685	78.7646
107	264.514	2.76244	4.27815	54.2186	40.5134	-94.9444	-160.791	-65.827	145.386	55.5043	42.6552	52.4129	32.8082	-87.3404	54.2736	-43.5413	44.1724	-171.728	152.328	-79.6475	179.939	-43.1964	-69.5111	-125.65	362.053	-157.858	261.263	-144.922	97.8958	-98.2068	4.86169	-103.515	133.863	-124.733	89.7957	-127.413	78.8346
108	224.567	2.76846	4.28401	54.017	39.0748	-95.1029	-156.842	-68.0815	147.396	52.366	43.8813	53.1088	28.3005	-82.2506	55.6604	-44.8825	46.1887	-174.132	152.167	-79.2389	181.366	-44.2362	-69.2197	-122.724	349.453	-147.124	260.219	-141.811	99.0855	-98.656	4.67823	-103.598	133.85	-124.511	92.6158	-129.802	78.5486
109	222.957	2.77458	4.28804	54.2445	38.9381	-95.202	-154.965	-69.1206	148.271	51.0339	44.324	53.43	26.7746	-81.3844	56.9509	-46.4248	48.738	-174.813	154.68	-82.3633	178.664	-41.2485	-69.7487	-123.65	353.408	-150.286	260.905	-142.619	98.6259	-98.9433	6.0186	-104.654	133.486	-124.117	93.0752	-130.442	78.485
110	244.815	2.78882	4.29051	54.1179	39.5326	-95.1837	-156.964	-67.9192	147.424	52.3666	43.7763	53.5253	27.5183	-83.3416	58.032	-47.9363	50.1183	-175.988	152.884	-80.0499	182.186	-44.1609	-69.4479	-124.9	360.587	-156.184	263.414	-145.261	97.9445	-99.0427	8.35026	-107.529	130.676	-121.096	93.4637	-130.442	78.485	1ra2_1rx7_wt_trial1236.0011.pdb
111	256.948	2.80176	4.28814	54.2115	38.9128	-95.5091	-156.332	-67.4971	149.182	49.7607	44.5104	53.1826	28.1613	-83.5817	57.9766	-47.7814	52.4396	-177.432	154.83	-82.6284	180.121	-41.5716	-69.8909	-123.578	356.221	-152.14	263.318	-144.074	98.4532	-99.317	10.2243	-108.858	130.809	-121.288	92.8531	-130.442	78.485
112	272.033	2.81026	4.28593	54.3033	39.4574	-95.4272	-160.355	-65.1818	148.008	51.933	43.5194	52.9322	29.0893	-84.0384	58.2083	-48.0412	54.6285	-180.961	153.536	-80.8796	182.965	-43.8077	-69.4767	-125.106	362.883	-158.218	266.274	-146.889	97.3891	-99.4438	11.7582	-110.065	131.23	-121.595	92.47	-130.442	78.485
113	319.106	2.82782	4.27841	54.3995	38.1288	-95.3463	-165.282	-62.191	146.508	54.4832	42.4235	53.0186	26.7739	-81.5806	55.8824	-46.7432	55.4706	-180.317	154.899	-82.4538	180.826	-41.9393	-69.6732	-121.763	349.94	-146.86	267.739	-144.994	98.3632	-99.7532	13.7255	-111.449	131.44	-122	91.8123	-130.442	78.485
114	354.551	2.83548	4.26825	54.8453	39.388	-95.435	-165.648	-61.8006	146.3	54.4889	42.5896	52.6206	28.2286	-82.2252	55.2778	-46.3859	57.3108	-180.202	158.742	-87.1331	176.449	-37.596	-70.359	-125.441	364.484	-160.263	272.673	-150.585	96.1282	-100.311	14.6634	-110.369	131.107	-122.13	90.4309	-130.442	78.485
115	396.317	2.84993	4.25954	54.9643	37.8624	-95.5694	-165.348	-61.8492	146.423	54.0307	42.9233	52.5601	28.8913	-82.5676	54.9605	-46.3512	58.293	-180.008	160.543	-88.7897	175.761	-36.8078	-70.4471	-121.329	349.702	-147.051	272.808	-147.919	97.7086	-100.74	14.9599	-108.91	130.311	-121.819	89.2507	-130.442	78.485
116	417.41	2.86358	4.24448	55.7787	38.9019	-95.4893	-165.891	-61.4035	146.006	54.5317	42.9173	52.6522	29.8904	-83.3321	56.9502	-48.3473	61.0752	-183.609	158.313	-85.6265	179.973	-40.5294	-69.6489	-124.19	361.417	-157.998	276.954	-152.935	96.0528	-101.152	14.1082	-106.317	127.872	-119.707	88.2094	-130.442	78.485
117	454.616	2.88276	4.2359	55.8684	39.2201	-95.6857	-169.608	-58.8086	145.095	56.3478	41.6436	52.6989	29.9795	-83.2122	57.0722	-48.564	62.1906	-182.768	161.425	-89.2994	176.106	-36.7625	-70.2522	-125.071	366.107	-162.598	278.636	-154.253	95.2392	-101.796	13.8306	-103.375	125.835	-118.401	86.3926	-130.442	78.485
118	484.769	2.89693	4.20338	55.839	37.0043	-95.6896	-163.054	-64.6889	146.048	54.834	43.14	54.0369	28.4697	-81.5012	61.496	-53.5316	63.4971	-183.589	164.819	-91.6339	174.665	-34.8997	-70.3741	-120.491	349.761	-147.922	277.887	-150.407	96.9178	-101.832	12.3948	-99.0639	122.327	-115.913	82.7645	-128.988	78.6159
119	498.119	2.9025	4.16049	56.9215	37.9586	-96.533	-166.996	-60.1288	147.53	53.4967	42.0874	54.697	27.6296	-80.3704	64.1334	-56.2938	64.9477	-184.985	162.746	-88.9644	177.353	-37.6009	-69.7643	-122.758	357.11	-153.861	282.158	-156.299	96.3523	-102.259	10.5388	-95.1586	114.108	-108.462	83.0965	-130.442	78.485
120	528.057	2.92517	4.12858	57.1566	37.5568	-97.4852	-166.577	-59.076	150.226	50.3116	42.1464	55.4476	25.6052	-78.055	66.3339	-58.5526	65.801	-183.555	166.367	-92.5962	174.163	-34.8781	-70.0513	-121.703	354.126	-151.444	282.373	-155.027	96.3276	-102.294	9.93928	-92.3069	108.637	-103.915	81.0216	-130.276	78.4929	1ra2_1rx7_wt_trial1236.0012.pdb
121	575.04	2.94526	4.10749	56.78	37.8534	-98.2364	-165.559	-60.508	151.793	49.366	41.8736	57.6529	19.3748	-72.6095	71.6512	-64.9507	67.6734	-185.636	168.87	-93.0258	174.982	-35.4699	-69.6044	-124.047	363.746	-160.424	283.529	-155.882	94.6781	-101.961	9.30537	-90.1648	107.277	-102.833	77.8253	-128.703	78.5889
122	615.563	2.99049	4.11177	56.3057	36.6614	-98.1044	-161.227	-63.1481	153.623	46.5141	43.1254	59.2398	15.1807	-68.7705	75.5271	-69.6255	69.5072	-184.74	172.275	-96.5159	173.372	-33.523	-69.9889	-121.988	357.986	-155.499	278.276	-147.461	94.6457	-101.952	10.7461	-87.565	104.172	-101.219	73.4636	-128.317	78.8338
123	639.956	3.01569	4.08768	56.3255	36.0937	-99.0494	-161.569	-61.1101	157.089	42.5248	43.109	60.8866	10.7247	-63.9882	79.4177	-74.0309	70.4732	-182.185	179.881	-104.539	167.398	-27.9736	-70.9507	-119.532	348.812	-146.387	280.951	-149.706	96.3481	-102.886	14.0598	-87.2094	98.1418	-96.3153	71.9282	-128.726	78.7736
124	676.57	3.00417	4.0688	56.4222	35.8751	-99.573	-162.632	-62.3221	157.49	44.1759	41.6292	61.8884	7.84386	-62.1155	81.7462	-77.0257	72.6855	-184.254	184.83	-108.79	167.967	-28.2054	-70.8215	-120.024	350.807	-147.918	280.919	-149.089	95.8971	-101.845	14.2243	-87.2639	99.1388	-96.961	69.8589	-127.301	78.8463
125	722.133	3.06203	4.05445	57.3532	36.6432	-99.0871	-159.082	-64.7233	158.661	42.3015	42.6308	63.1272	5.4153	-60.6519	84.2953	-80.9458	75.2543	-182.346	187.604	-111.626	165.361	-26.2934	-71.0264	-119.725	351.373	-148.43	283.798	-151.573	95.9217	-103.244	18.6369	-85.7513	90.7086	-90.2619	68.3981	-129.511	78.6386
126	752.545	3.14321	4.02346	58.1408	37.8315	-98.7214	-157.993	-67.082	157.891	43.8841	42.3864	62.6221	8.63225	-64.2952	85.3903	-82.3251	78.9995	-183.159	186.679	-111.421	168.891	-29.809	-70.6371	-120.965	356.593	-153.144	283.042	-149.87	94.8184	-101.903	20.1738	-78.6051	81.2178	-84.0889	61.508	-129.768	78.6271
127	762.954	3.17946	4.01607	58.4902	38.1915	-98.3953	-154.923	-68.8913	159.006	42.0064	43.2867	62.0843	12.5367	-67.602	85.6735	-82.7346	80.6291	-180.981	190.082	-116.966	170.284	-31.1398	-71.338	-121.096	355.566	-151.795	282.932	-149.351	94.6229	-100.264	22.6691	-73.8473	79.0492	-84.5907	56.318	-130.442	78.485
128	833.929	3.27502	4.02021	58.6348	38.0844	-98.1116	-152.095	-70.5801	159.7	40.6455	44.0609	61.5423	17.2103	-72.3194	87.0791	-84.5293	83.5066	-179.81	189.013	-115.817	168.866	-30.2098	-71.3219	-118.569	347.227	-143.583	283.907	-148.516	95.7708	-97.5777	29.5986	-69.69	74.1415	-84.8094	48.1456	-131.139	78.4973
129	848.772	3.36366	4.03503	59.7052	38.9502	-97.5988	-156.901	-66.9561	155.769	45.6409	42.739	60.8995	21.2621	-76.1585	86.5673	-83.7068	84.3894	-179.177	186.295	-112.333	167.04	-28.8373	-71.0259	-119.359	352.538	-149.027	283.545	-147.35	94.5898	-95.187	36.0167	-67.4029	69.9559	-84.9033	41.9732	-132.274	78.3785
130	833.581	3.42145	4.05912	59.5609	38.0044	-97.7508	-162.514	-63.469	153.442	49.9021	40.7654	61.7389	19.8562	-74.6341	89.3151	-86.7714	86.424	-179.146	193.817	-120.6	164.49	-25.8846	-71.6653	-118.279	350.379	-147.297	283.92	-146.351	94.8311	-82.4647	32.182	-54.1296	77.8308	-104.877	30.1905	-130.442	78.485	1ra2_1rx7_wt_trial1236.0013.pdb
131	885.202	3.42998	4.0444	59.7472	37.9661	-98.7305	-166.903	-60.358	154.712	49.9811	38.7918	62.7081	18.669	-73.8101	92.6828	-90.8314	87.7869	-181.297	193.113	-118.105	163.544	-25.3373	-70.9058	-118.879	352.91	-149.35	284.877	-146.676	94.3289	-82.6094	34.5598	-57.0469	75.8667	-102.752	30.4333	-130.442	78.485
132	965.282	3.44915	4.04396	59.6352	37.3356	-99.7309	-169.78	-56.9248	157.119	47.6072	37.8928	63.6769	16.1247	-71.1823	95.9444	-94.4947	89.4603	-183.576	191.968	-115.04	164.716	-26.6793	-69.926	-118.287	352.275	-148.795	285.657	-145.941	94.1289	-81.2555	36.1614	-58.1681	77.7384	-105.886	29.6539	-130.442	78.485
133	1024.96	3.45615	4.03203	59.7749	37.9586	-99.3713	-169.341	-59.8449	155.641	50.6611	37.1233	64.1203	15.9147	-71.7735	98.0478	-97.1364	91.3084	-185.748	191.818	-114.685	164.175	-25.4107	-70.0914	-120.339	361.382	-157.528	289.171	-148.846	92.4919	-78.2484	34.7691	-56.0544	79.4871	-110.267	28.2468	-130.442	78.485
134	1120.78	3.46949	4.02247	59.7739	37.7593	-100.073	-172.447	-56.7541	157.343	49.4626	35.9404	64.3801	15.6407	-72.1318	99.7887	-99.151	93.23	-186.652	191.152	-113.193	163.844	-25.3614	-69.7072	-120.127	361.427	-157.392	290.573	-149.099	92.3535	-78.2419	38.1446	-59.5963	79.4034	-110.072	28.0342	-130.442	78.485
135	1216.55	3.489	4.01913	59.5283	36.4464	-100.934	-175.584	-52.7996	159.477	47.1543	35.1529	64.836	14.8318	-71.4832	101.983	-101.654	94.8075	-187.652	190.477	-111.33	164.139	-26.0071	-69.0803	-117.152	351.234	-147.19	288.682	-145.465	93.9612	-78.3277	42.1147	-63.6115	79.6111	-110.114	27.8276	-130.442	78.485
136	1257.5	3.49327	4.01226	59.8783	37.5693	-100.867	-178.385	-52.088	158.081	49.9066	33.9424	65.0719	15.1855	-72.091	103.765	-103.738	96.1715	-190.884	186.404	-105.854	165.5	-27.5571	-68.0934	-120.297	364.945	-160.854	294.044	-150.47	91.378	-75.417	41.9088	-62.7981	82.4327	-115.468	26.4876	-130.442	78.485
137	1251.41	3.5025	4.00989	59.9492	36.8903	-100.453	-178.329	-54.1591	156.643	52.5808	33.4176	65.2088	14.9279	-72.4051	105.076	-105.298	98.0962	-194.916	181.222	-99.149	168.236	-30.2017	-67.0395	-118.834	359.9	-155.803	292.369	-147.343	92.0321	-74.6388	44.4989	-66.5539	84.3623	-116.893	21.0212	-125.152	79.1883
138	1283.05	3.50547	4.01068	60.2219	36.0977	-100.375	-178.845	-53.9725	156.502	52.9721	33.1556	65.4415	14.3681	-72.3218	106.321	-106.853	99.5844	-196.742	179.13	-96.2485	168.834	-31.1826	-66.3321	-117.51	354.793	-150.514	291.766	-145.572	92.7443	-72.131	42.6857	-65.6003	88.0124	-121.779	17.2378	-121.857	79.7995
139	1343.17	3.52411	4.00902	59.932	36.3734	-100.326	-180.626	-53.0131	155.984	54.0266	32.5835	65.6445	13.6063	-72.0789	107.372	-108.204	101.089	-197.809	177.615	-94.4163	170.294	-32.1874	-66.2055	-117.243	358.514	-154.373	291.911	-144.055	92.3988	-71.1438	47.8551	-70.6122	89.5138	-123.82	15.0146	-120.538	80.2087
140	1370.75	3.52515	4.01409	60.2878	36.631	-99.6104	-181.215	-53.2522	155.895	54.6455	32.7802	65.6784	13.535	-72.378	107.873	-108.874	102.496	-200.317	174.658	-90.872	171.948	-33.7651	-65.6656	-119.198	362.72	-158.548	293.951	-145.346	90.4312	-68.8552	44.3798	-67.419	92.2599	-128.33	15.1371	-121.18	80.0895	1ra2_1rx7_wt_trial1236.0014.pdb
141	1421.26	3.53018	4.00463	60.5331	36.4988	-99.3451	-181.013	-54.2468	155.098	55.8622	32.6331	65.7615	13.1947	-72.4225	108.789	-109.96	103.859	-201.931	172.265	-88.4031	173.716	-34.9151	-65.6776	-118.792	362.173	-158.116	294.212	-143.925	90.1349	-68.4052	43.0076	-67.4146	93.3251	-128.764	12.9878	-119.586	81.0604
142	1468.98	3.53599	4.00043	60.8629	36.305	-98.9695	-180.6	-55.6671	153.891	57.5614	32.5545	65.7945	12.8648	-72.4834	109.565	-110.87	105.314	-202.358	173.471	-90.6257	172.368	-32.6389	-66.392	-118.427	361.692	-157.713	294.483	-142.604	89.8492	-67.5722	38.1181	-65.1999	94.9792	-129.654	9.7052	-115.474	82.4316
143	1487.65	3.54674	4.00113	60.6455	35.5256	-99.0636	-179.968	-55.3036	154.154	56.6019	32.8807	65.7179	13.3381	-73.1888	110.258	-111.602	106.51	-202.67	173.145	-90.1697	172.561	-32.7539	-66.2817	-117.603	360.172	-156.079	293.672	-140.567	89.9432	-64.3293	37.822	-62.6037	98.6774	-137.12	13.015	-120.401	81.202
144	1497.56	3.54604	3.99634	60.5093	34.3224	-98.9905	-179.176	-56.4588	153.76	57.1002	32.9265	65.8444	12.9319	-72.7747	111.667	-113.06	107.585	-202.758	175.722	-93.8521	170.547	-30.1378	-66.9827	-115.724	354.113	-149.856	291.906	-137.679	91.2253	-61.932	35.8751	-58.6389	99.8134	-142.125	17.7193	-126.908	79.9187
145	1523.34	3.55536	3.99519	60.3853	35.2366	-98.7795	-178.823	-56.9405	152.844	57.8809	33.1096	65.748	13.9225	-73.7118	112.552	-113.958	108.531	-205.848	170.068	-86.623	175.556	-35.2406	-65.7204	-117.377	364.555	-161.124	293.911	-138.202	88.7359	-60.5054	37.086	-59.358	102.688	-146.895	21.0245	-131.112	79.2395
146	1565.74	3.5566	3.98237	60.4751	33.7859	-98.5105	-179.006	-57.3457	151.699	59.3397	32.9499	65.5984	15.2495	-74.9179	113.306	-114.761	109.51	-207.299	167.305	-83.9158	178.44	-37.7264	-65.6932	-114.489	354.167	-150.732	292.343	-134.758	90.9331	-60.1941	36.9978	-58.7796	102.487	-148.092	25.4979	-136.436	78.7124
147	1628.96	3.55545	3.97043	59.9938	33.2747	-98.1835	-178.659	-57.8937	150.657	60.3832	33.0667	65.5389	15.6124	-75.1425	113.939	-115.563	110.861	-206.321	171.028	-89.5631	174.083	-32.5121	-67.0225	-113.516	349.58	-145.236	292.341	-134.222	91.9811	-59.0229	40.8865	-61.8803	106.849	-153.073	20.3518	-131.671	78.5466
148	1670.59	3.56984	3.96097	60.2151	34.4352	-97.8394	-178.291	-58.8093	149.373	61.7929	33.1754	65.2518	17.1676	-76.7037	114.469	-116.018	112.081	-206.752	171.065	-90.4026	174.496	-32.1467	-67.6149	-115.269	361.202	-158.087	294.68	-134.653	89.0021	-58.298	43.6968	-64.4976	108.523	-155.567	20.5963	-132.845	78.2063
149	1728.15	3.57259	3.95512	60.6035	35.3798	-97.5814	-178.625	-59.1797	148.525	63.0225	33.0142	64.9091	18.0639	-78.147	114.312	-115.776	113.422	-207.965	169.145	-88.3099	175.597	-33.2312	-67.2582	-116.096	367.725	-165.374	297.738	-136.383	87.3944	-57.1182	44.0813	-65.2653	112.576	-159.886	18.0137	-130.442	78.485
150	1755.91	3.59711	3.94387	60.5206	34.4574	-97.3176	-178.724	-59.6564	147.625	64.2181	32.9275	64.5372	19.5582	-79.8707	114.322	-115.703	114.645	-208.878	165.805	-84.117	178.639	-36.5901	-66.4116	-114.366	358.483	-154.957	296.139	-134.388	89.2824	-56.6613	50.2638	-72.2155	111	-158.288	17.8955	-130.442	78.485	1ra2_1rx7_wt_trial1236.0015.pdb
151	1781.25	3.61945	3.932	60.5663	34.6967	-97.3731	-179.102	-59.5951	147.43	64.7005	32.6311	64.6239	18.7702	-78.3012	115.997	-116.948	115.785	-210.62	163.15	-81.2015	181.087	-38.718	-66.0782	-114.25	359.644	-156.277	296.981	-134.07	88.7948	-55.5693	52.9943	-75.9689	109.832	-157.817	18.9798	-131.412	78.3864
152	1872.1	3.64684	3.92052	60.3489	35.0837	-97.1089	-179.322	-59.8619	146.626	65.7804	32.5322	64.1099	20.4242	-80.3794	115.601	-116.298	117.265	-208.37	167.516	-87.4131	175.811	-33.0513	-67.2983	-114.565	363.693	-160.658	298.074	-133.68	87.7812	-54.7753	56.42	-80.4654	108.291	-156.209	17.7389	-129.862	78.6951
153	1904.62	3.67844	3.90968	60.3856	35.2586	-96.7604	-178.338	-60.1289	146.355	65.8655	32.6947	64.0753	20.4199	-80.794	116.735	-117.25	118.778	-208.669	163.605	-82.3085	179.771	-37.7101	-66.1942	-114.008	360.912	-157.341	298.036	-133.211	88.3507	-54.1481	64.4491	-89.2913	106.192	-154.026	17.2411	-129.259	78.7113
154	1949.27	3.74394	3.89424	60.3706	36.0642	-96.9235	-179.305	-59.1065	146.423	65.8453	32.4043	63.8089	19.7572	-79.8262	117.214	-117.224	121.122	-208.326	162.46	-81.0693	181.78	-39.6929	-65.9504	-113.308	358.307	-154.49	297.185	-131.533	88.9724	-54.3841	77.1239	-103.94	97.1414	-143.977	17.3795	-128.253	78.8542
155	1981.23	3.77716	3.88204	60.5422	36.808	-96.6879	-179.2	-59.4881	145.846	66.5599	32.4187	63.3413	20.6555	-81.0478	116.935	-116.627	122.917	-208.239	161.057	-79.7824	183.359	-41.1617	-65.7778	-113.111	358.492	-154.607	297.567	-131.073	88.8477	-53.0582	83.9481	-111.417	93.6767	-141.174	18.3536	-129.038	78.7319
156	2069.7	3.81577	3.87039	60.4941	37.2869	-96.8859	-177.685	-58.959	146.481	64.8387	32.8925	62.7842	21.8549	-82.3905	116.514	-115.715	124.642	-206.052	162.135	-81.1542	182.443	-40.6896	-65.8729	-112.678	358.622	-154.658	297.189	-129.528	88.7043	-51.1291	90.4564	-118.41	90.8295	-139.601	19.7552	-130.442	78.485
157	2115.11	3.85715	3.84899	60.6282	38.8802	-96.6121	-178.517	-59.0202	145.54	66.2597	32.6368	62.6287	21.3053	-81.2402	117.283	-116.046	126.096	-204.292	165.318	-85.9323	179.112	-36.7901	-66.8285	-112.815	363.317	-160.298	298.528	-129.059	87.3382	-48.5792	99.998	-129.176	85.6378	-135.667	20.156	-130.442	78.485
158	2175.01	3.89798	3.83942	60.7932	39.464	-96.5336	-178.289	-59.0714	145.33	66.2069	32.8617	62.1172	22.147	-82.6635	117.011	-115.354	128.236	-203.608	165.515	-86.7203	179.131	-36.3693	-67.0195	-112.329	364.413	-161.62	297.873	-126.886	86.8868	-46.4448	103.506	-133.735	84.5726	-135.492	18.9143	-128.975	78.7498
159	2220.26	3.93005	3.8236	60.8986	39.8367	-96.4148	-177.914	-59.2436	145.114	66.1694	33.1111	61.6431	22.9648	-83.7109	116.833	-114.695	129.993	-202.838	165.628	-87.4044	179.243	-36.08	-67.2034	-111.693	362.718	-159.43	297.003	-125.079	87.2168	-42.9118	108.642	-139.295	84.308	-137.771	19.8006	-130.312	78.5145
160	2322.85	3.96822	3.80666	61.2784	39.7743	-96.2757	-177.601	-59.5568	144.902	66.3915	33.1724	61.2766	22.2631	-85.2038	115.987	-113.701	133.254	-201.361	166.449	-89.019	178.656	-35.2307	-67.6639	-110.935	358.326	-153.786	295.869	-123.428	88.3827	-41.6942	110.227	-142.383	83.3239	-136.348	16.3131	-126.343	79.3511	1ra2_1rx7_wt_trial1236.0016.pdb
161	2391.6	3.99883	3.78792	61.3551	40.8363	-96.2452	-178.528	-58.8396	144.757	66.7274	32.9407	61.1491	21.4282	-83.9486	116.814	-113.92	134.617	-199.057	170.768	-95.4693	174.123	-30.1402	-68.9766	-110.271	364.387	-162.361	297.028	-121.038	85.9558	-38.3784	114.263	-147.596	83.3058	-138.097	15.6882	-125.845	79.5191
162	2341.23	4.02217	3.76501	61.3475	41.0193	-96.0311	-179.632	-58.1613	144.03	67.5778	32.8741	60.8741	21.7033	-84.0957	116.561	-113.399	135.458	-196.932	173.122	-98.6114	171.744	-27.8905	-69.4068	-109.427	362.062	-159.847	296.823	-119.554	86.1273	-32.4394	119.28	-152.72	85.5474	-145.296	19.2215	-130.442	78.485
163	2358.88	4.05282	3.74908	61.6352	41.6389	-96.1715	-180.836	-56.9981	144.317	67.4178	32.5644	60.6037	21.1779	-83.7292	116.547	-112.73	136.903	-196.282	172.532	-97.7394	172.088	-28.7824	-68.8358	-108.582	359.853	-157.672	295.428	-116.975	86.2531	-26.7308	124.484	-159.498	90.0627	-153.006	16.9454	-129.032	78.7078
164	2322.68	4.10282	3.72621	62.2592	42.9577	-96.1539	-180.717	-57.1143	144.348	67.513	32.4508	60.2748	21.1428	-83.547	117.216	-112.332	138.38	-195.919	169.531	-93.522	175.496	-32.7922	-67.7855	-107.507	358.744	-157.124	295.04	-114.525	85.8614	-18.4942	132.216	-169.519	94.1768	-162.294	17.0721	-130.442	78.485
165	2000.48	4.26407	3.75443	61.7114	46.7789	-95.2177	-174.41	-63.8405	146.968	65.7107	34.0001	62.3042	17.6837	-83.3792	119.261	-115.357	140.207	-202.013	155.002	-71.894	192.156	-55.0001	-59.2653	-107.77	328.919	-123.089	287.477	-119.115	98.861	-12.3561	149.26	-189.849	69.3046	-143.49	15.3413	-130.442	78.485
166	1851.22	4.31423	3.76023	63.1034	48.1543	-95.0861	-176.28	-61.8886	145.59	66.3304	34.2727	61.542	17.082	-82.8037	117.31	-112.615	141.976	-198.014	163.494	-82.4792	181.736	-45.3125	-60.5189	-106.874	339.779	-139.182	282.312	-107.645	93.9011	-3.41293	155.76	-199.652	82.9141	-160.898	5.62914	-123.736	79.5356
167	1863.63	4.34315	3.75516	65.0421	49.2056	-94.9711	-177.021	-61.0632	144.858	66.775	34.3693	61.4527	16.1668	-81.5654	117.414	-112.506	142.597	-194.927	169.39	-90.1823	174.909	-38.7279	-61.818	-105.24	350.609	-156.362	282.858	-101.37	88.5511	-0.153864	156.848	-202.064	90.2219	-168.741	-1.39714	-117.796	80.2459
168	1989.8	4.33911	3.74424	64.3623	48.5622	-94.7048	-175.456	-61.6148	143.936	67.0486	34.9401	60.4877	20.8363	-86.9879	114.098	-109.113	142.608	-192.332	172.005	-92.8001	172.635	-37.4949	-61.8005	-105.035	347.232	-151.934	283.283	-101.974	89.4054	-0.237767	154.95	-199.882	92.5746	-170.913	-1.42682	-117.682	80.2046
169	2093.19	4.34548	3.73553	64.0913	47.5628	-94.6393	-176.372	-60.9161	143.673	67.2927	34.8986	59.8078	23.7424	-91.4229	111.497	-106.697	143.147	-190.017	174.939	-96.0054	170.331	-35.9658	-61.9395	-104.414	348.316	-154.441	284.623	-101.227	88.2204	-2.05323	150.67	-195.093	90.5971	-168.366	3.28875	-121.458	79.5776
170	2080.08	4.36729	3.73412	65.1464	49.9596	-94.7776	-175.77	-61.285	145.594	65.3122	35.0334	60.2025	20.0945	-88.5959	111.186	-106.754	144.121	-189.441	173.918	-93.9199	170.983	-37.9836	-60.6818	-104.853	346.917	-153.202	283.593	-100.982	89.1035	5.90259	160.724	-207.673	98.7441	-180.296	-1.87599	-118.588	79.8467	1ra2_1rx7_wt_trial1236.0017.pdb
171	2197.07	4.36751	3.72676	63.6003	47.6825	-94.7018	-175.905	-61.1107	145.326	65.3851	35.1856	59.466	23.0858	-92.6165	108.499	-104.093	144.324	-187.291	176.769	-97.0765	169.078	-36.7347	-60.7769	-105.146	342.378	-146.538	284.371	-102.892	90.7425	0.480245	151.151	-196.963	96.4536	-174.767	-1.80841	-116.667	79.9745
172	2277	4.38223	3.72717	62.8218	47.3216	-94.6776	-176.547	-60.5638	145.288	65.3181	35.2176	59.5782	21.9458	-91.6388	108.502	-104.209	144.731	-186.561	177.024	-97.0914	168.368	-37.2623	-60.1115	-104.621	336.232	-140.002	283.517	-102.283	92.0573	1.92208	149.431	-196.568	100.456	-178.71	-4.84921	-114.139	80.2102
173	2392.4	4.41668	3.69907	63.864	47.5774	-94.561	-178.14	-59.4228	144.004	66.6337	35.0884	59.6138	21.6507	-91.7261	108.564	-104.371	145.441	-184.416	179.934	-100.584	166.079	-35.3956	-60.3622	-102.871	339.864	-147.75	286.513	-100.17	88.8699	2.83368	148.201	-195.514	106.725	-184.587	-9.08348	-109.697	80.3299
174	2473.25	4.42084	3.69409	63.6781	46.5943	-94.4799	-178.26	-59.421	143.754	66.8933	35.1014	58.8394	25.1634	-96.1299	106.27	-101.903	145.488	-183.062	180.359	-101.047	165.295	-35.0087	-60.485	-102.965	340.144	-147.956	287.517	-100.142	88.5754	0.166876	141.848	-188.755	109.945	-185.747	-11.1577	-106.912	80.6296
175	2577.4	4.43609	3.66723	63.2928	46.5829	-94.3819	-178.234	-59.5171	143.391	67.1725	35.197	58.8473	24.7231	-95.9026	106.297	-101.874	145.814	-181.692	180.134	-100.5	164.875	-35.1479	-60.4165	-104.978	338.25	-141.709	286.502	-102.311	91.078	2.96405	141.895	-190.256	116.862	-193.406	-10.5386	-108.105	80.4537
176	2781.73	4.46646	3.65369	64.4423	46.4004	-94.3376	-176.621	-60.5751	145.597	64.3556	35.9715	59.0035	21.996	-93.9954	105.729	-101.555	146.688	-181.413	178.02	-96.4178	166.849	-38.5483	-58.7447	-99.2734	339.653	-152.222	292.856	-97.9837	85.2846	3.45994	139.038	-188.899	126.727	-201.838	-10.9882	-106.335	81.0088
177	3066.03	4.46077	3.61963	63.7612	47.5753	-94.1325	-174.069	-60.7533	144.261	64.3104	36.9041	58.384	24.218	-96.2003	104.864	-100.074	146.764	-177.866	178.726	-96.7188	166.984	-39.1665	-59.0623	-105.801	336.461	-134.975	287.062	-103.987	93.4288	6.35866	145.132	-196.087	137.379	-212.5	-11.9923	-105.858	81.7626
178	3254.4	4.47881	3.59937	65.1447	48.696	-94.0267	-174.296	-60.9667	143.579	65.0853	36.8531	57.6811	27.2103	-99.3199	103.476	-98.2331	146.729	-174.616	183.019	-102.278	165.028	-36.78	-60.2482	-102.153	338.861	-143.078	289.52	-98.2036	89.3838	5.71335	146.229	-196.297	148.896	-222.593	-17.6533	-99.913	82.2613
179	3558.2	4.49941	3.5729	62.8118	48.053	-94.1453	-174.606	-60.3842	143.266	65.1348	37.1052	56.8901	31.4906	-103.974	100.008	-94.5473	147.021	-171.839	187.296	-107.648	162.878	-34.9435	-60.2285	-104.672	324.024	-118.674	285.53	-103.388	97.3151	4.69989	143.232	-193.22	146.836	-219.846	-20.505	-95.8262	82.5994
180	3656.73	4.51777	3.54854	63.7002	48.3815	-94.044	-175.001	-60.5676	142.624	65.9169	36.9814	56.459	32.6412	-104.886	99.9799	-93.8368	147.356	-168.784	192.987	-115.104	161.225	-33.0226	-61.2182	-101.227	325.805	-126.567	288.842	-98.1694	93.0308	3.39061	142.261	-191.468	154.56	-226.451	-22.6349	-93.221	82.5647	1ra2_1rx7_wt_trial1236.0018.pdb
181	3833.46	4.54236	3.53774	64.245	49.4027	-94.0006	-176.106	-58.9076	141.678	66.4634	37.001	56.0416	33.7682	-106.204	98.9823	-92.5596	147.771	-163.948	200.552	-124.463	162.333	-33.1384	-62.9753	-102.811	327.009	-125.052	288.22	-98.1787	94.068	3.16605	142.806	-192.861	158.728	-229.539	-27.0737	-88.4887	83.295
182	3923.66	4.54625	3.52992	64.5359	50.1013	-93.9517	-179.583	-56.1835	140.698	68.3108	35.8858	55.9529	33.7392	-106.044	100.318	-93.1508	148.567	-159.851	211.28	-138.638	166.169	-34.6043	-65.1512	-105.783	327.941	-121.301	287.945	-100.398	96.3209	1.80907	140.267	-190.94	159.075	-228.23	-33.5158	-81.7261	84.3597
183	3898.35	4.57232	3.52475	65.8859	52.9777	-94.213	-185.838	-51.2737	140.319	69.8916	34.1655	55.5628	36.9057	-108.289	103.48	-94.9897	149.631	-156.3	230.642	-161.754	181.301	-46.5953	-66.8861	-107.159	329.538	-119.246	286.374	-100.172	97.905	1.84661	142.25	-193.376	164.649	-232.661	-40.8607	-73.78	85.5444
184	3827.27	4.56619	3.47732	67.2755	53.2416	-94.2261	-188.591	-50.1422	139.964	71.2538	33.2047	55.4146	37.4732	-107.21	106.905	-97.291	150.495	-156.761	226.566	-157.557	177.994	-43.9858	-66.1921	-101.14	327.122	-126.728	294.605	-95.3455	92.1447	0.974198	140.929	-192.323	168.03	-234.951	-48.8385	-65.8126	86.4416
185	3886.49	4.57879	3.45691	69.5276	56.0943	-94.3462	-191.936	-48.0601	139.457	72.6064	32.213	55.6799	34.6421	-103.766	108.388	-98.451	151.333	-154.572	232.943	-165.652	185.449	-49.7093	-67.2972	-96.8496	323.364	-127.893	299.871	-92.7692	89.4129	0.829686	143.957	-195.938	177.843	-243.376	-60.5366	-53.4494	87.974
186	3799.12	4.5716	3.46219	69.3223	55.4156	-94.5322	-193.732	-46.6502	139.725	72.5975	31.7782	56.0598	32.2545	-101.105	109.972	-99.7696	151.81	-154.8	229.882	-162.358	182.902	-47.618	-66.7547	-107.873	330.823	-118.94	293.916	-103.477	98.5199	-0.526566	134.695	-187.736	172.21	-237.339	-67.8975	-44.2636	88.8334
187	3699.75	4.54809	3.39727	69.2875	54.6886	-93.9255	-191.689	-49.6095	138.99	74.1646	31.7661	55.6502	35.1006	-102.477	112.261	-100.782	151.831	-155.347	223.269	-154.484	177.07	-43.5752	-65.602	-99.7274	322.846	-121.057	301.255	-97.778	93.3257	-0.550809	134.533	-188.737	172.449	-236.929	-68.5645	-42.7647	89.3316
188	3644.57	4.54613	3.36983	69.1573	55.361	-94.9744	-192.885	-46.4558	140.603	70.3012	32.7485	55.0835	33.181	-98.3232	110.323	-99.4556	152.294	-154.85	223.461	-154.426	178.028	-44.8917	-65.1865	-91.8816	313.383	-120.337	308.231	-93.7282	88.6311	-1.57369	131.369	-184.455	175.272	-240.021	-76.5231	-33.3831	89.2239
189	3374.68	4.48263	3.28166	69.4319	56.2028	-94.7824	-187.607	-50.2992	139.549	69.8903	34.3358	54.2032	34.3257	-98.1085	107.971	-97.2708	153.01	-153.692	225.681	-154.614	183.458	-52.3498	-63.1792	-107.886	320.759	-103.125	308.973	-118.239	102.908	-3.22829	128.233	-182.542	176.851	-240.156	-79.2914	-26.5355	89.6439
190	3012.98	4.4386	3.21095	69.4784	56.3475	-94.8848	-182.507	-53.105	140.458	66.7985	36.4	53.4332	34.8588	-97.5139	104.513	-94.2739	153.219	-153.432	222.214	-149.285	180.911	-51.6092	-62.2102	-108.659	314.758	-92.9139	315.242	-127.435	105.467	-4.81942	125.46	-179.884	178.356	-240.803	-81.5027	-20.9763	89.5773	1ra2_1rx7_wt_trial1236.0019.pdb
191	2228.63	4.34507	3.08733	69.8621	56.2455	-95.0388	-177.236	-56.2615	141.185	63.9319	38.3673	52.7039	35.7808	-95.766	102.498	-92.587	152.819	-153.435	218.46	-144.209	178.127	-50.1787	-61.2708	-108.913	308.949	-82.9935	327.894	-142.151	107.795	-6.43163	122.49	-177.449	177.999	-239.23	-80.219	-18.1001	89.8576
192	1759.58	4.29328	2.99931	69.1248	56.8509	-95.316	-179.491	-53.7722	141.984	62.7245	38.2832	52.2402	36.7006	-94.8871	101.624	-91.7059	152.404	-152.028	224.855	-150.768	183.451	-55.4529	-61.1351	-109.063	305.022	-77.4833	340.744	-155.301	108.149	-8.38766	118.737	-174.388	177.608	-237.463	-78.527	-16.1842	90.1292
193	1507.39	4.27765	2.94618	69.8121	59.0506	-95.5554	-182.432	-50.1608	141.354	62.8866	38.0729	51.1513	38.8099	-97.0001	97.7299	-87.5273	152.996	-150.218	231.35	-156.713	189.558	-62.0256	-61.616	-108.536	301.725	-72.8774	346.743	-162.021	108.502	-8.97998	123.451	-179.243	185.081	-243.884	-77.9925	-14.2281	90.3193
194	1472.49	4.28532	2.93663	70.2411	59.9062	-95.4788	-177.887	-53.7491	141.992	61.3731	39.351	49.7577	43.3064	-101.706	93.0397	-82.6332	153.281	-147.623	242.048	-168.227	201.792	-73.15	-62.3271	-108.049	301.128	-72.622	347.668	-161.953	108.408	-9.50211	120.472	-176.283	182.674	-241.187	-77.2036	-14.5122	90.2444
195	1379.54	4.29865	2.8954	69.9416	59.2588	-95.411	-181.428	-51.0618	140.845	63.3596	38.2386	49.7971	43.2932	-101.973	93.6516	-82.6859	153.17	-147.142	240.788	-164.761	200.752	-74.4153	-61.5319	-106.63	298.842	-69.4292	345.209	-158.949	109.706	-10.3917	115.976	-172.255	182.586	-240.844	-77.7911	-12.0153	89.9595
196	1213.23	4.2908	2.84521	69.7982	59.8102	-95.6567	-184.24	-49.0861	141.582	63.2733	37.384	50.2646	40.9691	-99.5623	95.2295	-84.1357	153.236	-147.435	239.533	-162.712	199.511	-74.02	-60.7599	-106.273	297.342	-68.5562	352.868	-165.341	108.775	-12.007	115.865	-172.854	188.473	-245.517	-77.5581	-10.0004	90.557
197	1032.23	4.24463	2.77615	69.7266	60.262	-95.3823	-176.79	-55.8705	141.862	62.3797	38.8241	50.4031	39.1676	-96.5107	95.569	-85.1117	153.203	-146.907	240.778	-163.5	201.926	-76.954	-60.0674	-105.647	296.592	-67.3437	356.103	-167.55	109.17	-11.9893	116.379	-173.448	189.604	-246.039	-77.8755	-8.19017	90.7747
198	567.861	4.16655	2.64857	70.3244	60.7492	-95.3302	-172.542	-59.1983	142.243	61.1464	39.985	51.0121	36.1785	-91.1321	99.5517	-89.5438	153.165	-145.893	242.753	-165.483	204.998	-79.8926	-60.1402	-106.2	300.592	-61.17	353.418	-170.267	114.906	-12.6225	115.613	-173.398	189.611	-245.114	-78.7047	-1.79048	91.5468
199	517.112	4.13881	2.63188	69.6468	58.9467	-95.117	-179.741	-51.2999	141.508	61.7306	39.2583	51.88	33.9187	-87.1156	103.492	-93.5574	151.644	-146.602	235.332	-155.687	197.524	-74.8173	-59.176	-105.847	300.816	-59.2032	348.52	-165.995	116.71	-12.5337	113.124	-171.045	186.626	-242.074	-78.2365	-1.41083	91.3831
200	407.222	4.10953	2.55754	70.1434	59.1464	-94.3802	-176.233	-54.3219	140.427	62.4334	40.628	51.3142	33.1046	-87.2081	99.9022	-90.2145	152.921	-147.521	230.812	-148.467	196.882	-77.248	-56.4689	-105.723	299.398	-54.8375	348.312	-167.298	118.582	-13.2943	115.698	-174.839	189.411	-243.679	-75.8014	0.0446221	92.2984	1ra2_1rx7_wt_trial1236.0020.pdb
201	324.855	4.05088	2.45042	70.4236	57.5228	-94.4338	-173.543	-57.6484	140.423	62.9966	40.3679	52.0835	30.402	-83.6864	102.378	-93.1563	152.734	-148.778	221.654	-137.281	188.365	-70.3899	-55.648	-104.84	302.457	-51.133	338.842	-159.589	123.921	-14.9589	114.846	-174.116	191.914	-244.726	-73.9406	0.826089	92.6578
202	43.0621	3.98762	2.32923	70.6269	56.5946	-94.9743	-176.979	-56.4607	141.167	63.8844	38.4848	51.9377	30.5889	-83.8745	101.614	-92.4275	152.73	-149.658	214.645	-127.902	183.964	-68.0415	-54.2468	-104.439	303.852	-44.5176	338.058	-162.963	129.468	-16.321	111.177	-172.414	188.135	-239.776	-70.5348	3.35663	93.1243
203	23.3656	3.97027	2.26783	70.8326	56.9741	-95.0816	-176.438	-56.2083	141.424	62.9544	38.9045	52.4654	28.4766	-80.3456	102.838	-93.9682	151.95	-149.215	216.084	-128.779	185.947	-71.5524	-53.0379	-104.356	306.113	-45.2968	339.782	-164.456	130.35	-18.0546	112.8	-174.215	194.453	-244.256	-68.2279	4.04339	93.2076
204	14.5516	3.93595	2.20616	71.5094	56.9668	-94.4406	-172.117	-62.1842	140.498	65.6507	38.2513	52.4896	30.3157	-83.1875	103.628	-94.2551	152.033	-150.935	208.225	-119.248	180.892	-67.9146	-51.8423	-104.135	309.647	-45.6643	338.179	-163.565	133.245	-19.7477	112.393	-173.313	199.898	-248.641	-69.0163	6.26679	93.4098
205	2.55524	3.93796	2.15438	71.4587	55.6658	-94.5001	-172.756	-62.9041	139.412	68.0467	36.9682	53.0333	27.5155	-82.304	105.11	-95.2829	153.382	-151.189	200.413	-109.721	175.795	-63.9361	-51.6024	-102.283	309.996	-39.3533	318.033	-145.455	137.812	-20.6905	110.619	-171.635	200.052	-248.099	-68.6599	8.5724	93.983
206	10.6725	3.9577	2.13303	70.6269	55.143	-94.7248	-172.873	-61.7619	139.788	66.7368	37.5414	54.0554	25.2326	-77.6425	109.982	-100.453	151.137	-151.275	198.551	-107.065	174.675	-63.4144	-51.5818	-100.396	309.879	-37.1844	310.888	-138.456	138.077	-21.6213	107.749	-168.231	201.506	-249.075	-69.3391	11.1765	94.2004
207	18.1482	3.98036	2.12846	70.5245	55.2231	-94.7782	-174.002	-61.0035	139.394	67.4215	37.118	54.5726	23.2117	-76.6179	112.668	-102.729	151.125	-153.109	189.131	-95.6167	170.403	-60.4169	-50.5579	-99.1412	304.134	-32.38	309.358	-135.156	135.953	-22.4232	106.197	-165.18	204.614	-251.567	-70.9257	13.9909	93.5457
208	26.9463	3.98662	2.11618	70.127	54.8536	-94.9976	-177.491	-57.4936	139.406	67.3907	36.6182	55.0795	21.5845	-74.0366	115.05	-105.453	150.26	-154.329	185.709	-90.5029	168.304	-59.2913	-49.808	-98.1138	302.18	-29.6427	308.008	-133.153	135.755	-23.3898	100.179	-157.834	204.116	-250.765	-73.108	17.2225	93.1259
209	29.9033	4.00571	2.12168	69.623	54.5202	-95.1042	-182.149	-53.9551	138.873	68.8592	35.3206	55.4031	20.0826	-73.8934	115.515	-105.816	151.056	-154.314	184.077	-88.0242	168.085	-59.583	-49.8481	-97.7754	303.007	-32.1409	303.709	-125.602	134.186	-24.3699	96.6087	-152.595	205.214	-251.373	-75.6888	18.8415	92.8414
210	38.3314	4.01903	2.12305	68.929	54.0007	-95.1697	-184.835	-52.0271	138.68	69.7318	34.4886	56.2222	16.9291	-70.5727	118.432	-108.792	150.657	-154.282	183.038	-86.3415	168.133	-60.0173	-49.8513	-96.954	303.947	-34.1949	299.251	-118.035	132.666	-25.3098	91.2122	-145.922	204.269	-250.172	-78.4352	21.2719	92.9169	1ra2_1rx7_wt_trial1236.0021.pdb
211	38.0033	3.99928	2.09693	68.8953	53.8819	-94.9806	-183.049	-53.8226	138.42	70.1289	34.7119	56.1894	16.3453	-70.0252	118.379	-109.089	150.994	-155.448	180.377	-82.6722	166.253	-58.5494	-49.2848	-96.318	305.036	-32.4614	298.466	-118.156	134.16	-25.9739	82.6834	-135.953	201.474	-247.447	-82.1703	26.0606	92.769
212	53.973	4.05922	2.10853	68.7043	54.7419	-95.4554	-187.764	-48.7519	140.043	68.0126	34.4717	56.6193	13.5349	-69.1899	118.384	-108.964	152.387	-155.022	178.352	-80.1429	166.661	-59.5472	-49.4124	-93.8928	296.274	-24.1354	294.425	-113.425	131.371	-26.4566	78.0859	-129.047	204.224	-249.837	-84.7696	31.2315	91.6742
213	69.34	4.11427	2.13172	68.7292	55.3492	-96.0096	-192.167	-44.1867	141.644	66.0767	34.0977	57.1323	9.67967	-67.6995	118.242	-108.912	154.439	-154.371	177.912	-79.3704	166.812	-60.2679	-49.4901	-92.4113	288.899	-19.5606	292.391	-108.582	127.707	-27.3153	75.9048	-125.475	207.937	-252.842	-86.2835	34.0367	91.0901
214	63.1489	4.11925	2.13335	68.0932	54.0558	-95.7916	-190.306	-45.7796	141.648	65.8788	34.5982	57.4813	7.61906	-66.8266	118.654	-109.259	155.528	-151.248	181.367	-85.3339	159.852	-51.7749	-51.6852	-92.0773	290.742	-23.2971	289.675	-102.864	125.794	-26.8301	70.9133	-120.33	204.177	-249.162	-85.3853	31.1695	91.8369
215	69.5866	4.1546	2.15232	67.5044	53.865	-95.5535	-187.935	-47.7936	141.678	65.5676	35.2346	58.1475	4.58273	-64.0001	120.86	-111.413	155.792	-150.656	182.729	-86.2769	161.377	-53.9736	-51.693	-90.556	282.547	-22.7047	288.687	-93.8644	119.852	-27.5178	68.537	-116.839	206.833	-251.104	-87.6833	31.4322	91.074
216	100.661	4.16168	2.17867	67.0503	53.1367	-95.8954	-191.624	-44.7283	142.032	65.6665	34.3305	58.4798	4.1426	-62.9189	122.379	-112.804	155.039	-149.604	184.002	-88.0531	162.254	-55.2694	-51.7356	-89.4215	275.325	-25.6453	293.093	-88.2535	114.35	-28.5283	64.5719	-113.495	206.976	-250.744	-92.7559	32.8752	90.6702
217	101.147	4.15083	2.15077	68.2651	53.5394	-95.8092	-189.771	-46.2314	141.776	65.6166	34.7706	59.1355	-1.01002	-60.335	122.598	-114.154	158.432	-150.11	182.651	-85.7593	161.606	-54.6891	-52.1114	-91.3001	280.24	-26.4578	295.295	-93.1269	117.434	-29.7108	64.2719	-112.078	212.712	-255.64	-95.813	36.7931	89.7758
218	105.776	4.14672	2.12857	68.6576	53.9252	-96.0477	-191.953	-44.5239	142.287	65.4958	34.1653	59.0338	1.35267	-61.5803	123.33	-114.696	157.182	-148.421	186.508	-90.732	161.81	-55.035	-52.8529	-92.1071	282.634	-26.8257	296.635	-95.469	118.867	-31.5906	63.7199	-111.373	217.67	-259.149	-98.7233	41.0063	89.3191
219	151.04	4.13383	2.11779	69.0622	53.8111	-95.7043	-187.83	-48.2408	143.008	64.7828	34.8754	59.5094	0.135207	-60.9769	125.24	-117.439	158.196	-149.68	182.524	-85.9239	155.944	-49.9737	-52.9179	-91.543	279.482	-27.4591	297.952	-92.2905	112.699	-28.2647	61.0027	-108.308	221.138	-260.822	-103.703	44.1115	88.7882
220	142.234	4.11262	2.07174	70.0612	55.3615	-95.4735	-187.367	-48.835	141.941	65.8207	35.0488	59.4515	1.27602	-61.2003	125.322	-117.373	157.286	-149.909	180.396	-83.7486	157.741	-52.091	-52.4995	-94.153	287.211	-30.4852	300.901	-98.5407	116.14	-33.1972	69.2572	-117.367	237.037	-273.602	-107.765	51.7807	88.6038	1ra2_1rx7_wt_trial1236.0022.pdb
221	141.786	4.10267	2.04512	70.1555	54.6652	-95.9204	-188.534	-47.3898	142.697	64.7214	34.9571	59.5018	2.42864	-60.9488	126.326	-118.454	156.078	-149.312	178.999	-82.7267	157.019	-50.7916	-53.2329	-95.5153	292.27	-32.0462	303.182	-102.428	118.792	-34.8151	66.5183	-114.66	240.294	-276.253	-111.339	56.2947	88.414
222	139.683	4.11052	2.03007	69.8731	54.4984	-95.4797	-185.492	-50.128	141.773	65.4152	35.6285	59.6625	3.4247	-60.7892	127.719	-119.768	154.895	-148.553	180.128	-84.2965	156.843	-50.0907	-53.9143	-95.1067	290.307	-29.9751	303.326	-101.828	118.513	-36.845	65.7172	-113.835	246.341	-281.554	-115.147	60.8971	88.1941
223	131.536	4.10423	1.99826	69.978	54.3184	-95.7732	-187.754	-48.2792	141.937	65.5195	35.0035	60.0314	1.94217	-58.8024	128.636	-120.897	154.528	-147.16	183.485	-88.5322	155.778	-48.4512	-54.8701	-96.3945	295.232	-29.2231	304.052	-106.589	121.849	-38.3663	65.3292	-113.962	249.514	-283.829	-116.62	65.3774	88.0593
224	116.618	4.10818	1.97333	69.7432	54.4525	-95.8125	-190.845	-46.467	141.687	66.9137	33.8119	60.2521	1.52326	-58.4212	129.739	-122.077	154.607	-146.216	188.315	-93.895	154.774	-46.6413	-55.7008	-96.6437	296.125	-25.678	301.944	-107.63	123.763	-39.7105	66.5162	-115.762	253.88	-287.516	-118.729	70.4605	88.1076
225	81.5008	4.10291	1.93645	69.6389	54.9381	-95.6557	-191.38	-46.3385	140.951	67.9746	33.6099	60.1099	3.53421	-59.0364	130.579	-122.901	153.586	-146.018	189.929	-95.5906	155.107	-46.3894	-55.9715	-96.2179	295.901	-20.5199	299.926	-108.921	125.726	-41.4278	68.3059	-118.601	258.343	-290.695	-118.54	74.395	88.2365
226	61.6938	4.10056	1.89575	69.6288	55.9928	-94.2254	-179.848	-56.7732	138.908	69.4657	35.8925	59.9998	3.85326	-59.0213	130.049	-122.306	153.463	-145.035	194.27	-100.631	156.253	-47.0328	-56.4692	-95.1584	293.876	-13.9411	297.264	-110.011	127.504	-44.2798	72.7008	-124.691	265.86	-296.426	-117.984	79.2629	88.557
227	52.0425	4.08798	1.87125	69.5978	56.323	-93.5794	-173.294	-62.347	138.357	69.3072	37.4278	59.8575	4.20422	-59.3192	129.293	-121.529	153.679	-145.242	193.871	-99.9275	157.497	-48.3948	-56.1762	-94.9752	289.558	-10.8096	298.953	-109.177	125.466	-47.0569	75.3323	-129.711	272.32	-300.939	-120.826	85.042	88.9893
228	47.7286	4.08015	1.84113	69.6145	56.4604	-93.5319	-175.812	-61.1941	136.678	72.1892	36.1081	59.8546	4.97634	-60.7829	129.91	-122.024	154.313	-145.907	192.144	-97.5502	157.366	-48.4762	-55.8028	-94.6635	290.584	-9.89402	297.32	-107.512	125.344	-49.9682	77.615	-134.287	278.479	-304.817	-122.978	91.6319	89.4021
229	53.0113	4.06777	1.82817	69.1389	55.9923	-93.7899	-176.428	-59.9527	137.624	70.5501	36.5427	59.6684	5.25845	-60.471	128.893	-121.203	154.344	-146.323	191.34	-96.4265	157.671	-48.8122	-55.6522	-94.2321	288.028	-11.9045	296.586	-100.803	121.488	-51.8771	77.7374	-136.19	282.486	-307.631	-127.94	96.3898	90.0949
230	69.239	4.07304	1.82084	68.6812	55.7421	-94.1346	-176.869	-58.6493	138.857	68.4062	37.1026	59.7242	4.95291	-59.5333	128.898	-121.548	154.264	-146.458	190.675	-95.6175	157.689	-48.8657	-55.6691	-93.0611	284.677	-11.627	294.398	-94.7756	118.762	-53.5523	77.0228	-136.531	286.603	-310.936	-132.59	101.504	90.3346	1ra2_1rx7_wt_trial1236.0023.pdb
231	67.5116	4.09065	1.83411	68.084	53.8642	-94.6394	-180.013	-55.6522	138.888	68.3093	36.4767	59.7459	4.9627	-59.4672	128.678	-121.107	153.983	-147.104	187.649	-92.1344	156.209	-47.423	-55.5365	-93.6832	287.991	-13.891	295.869	-96.2074	119.574	-52.4278	69.4545	-128.092	280.02	-305.735	-135.081	102.658	90.6376
232	80.8888	4.10028	1.82978	67.7348	53.079	-94.8858	-179.654	-55.0622	140.035	66.2085	37.1941	59.7258	5.93978	-59.4903	129.035	-121.8	153.611	-146.945	188.6	-92.9933	157.796	-49.303	-55.4134	-93.5403	288.147	-14.5807	296.201	-95.1739	119.107	-52.8753	65.5723	-123.611	281.635	-307.078	-140.108	107.055	89.9197
233	92.2612	4.10169	1.82437	67.5791	51.9349	-95.2375	-180.701	-53.5122	140.672	64.953	37.3585	59.5709	7.4169	-60.0251	128.63	-121.423	152.963	-145.922	190.111	-95.5005	155.523	-46.4018	-56.1902	-94.3242	293.195	-16.5673	297.707	-98.491	121.159	-52.4745	60.1904	-117.576	279.02	-304.983	-142.545	109.307	89.9591
234	85.0703	4.10331	1.8066	67.6373	51.5112	-95.1057	-179.294	-54.6613	140.575	64.9008	37.6689	59.1742	10.1273	-62.5825	127.962	-120.43	152.727	-144.893	191.557	-97.804	153.631	-43.9321	-57.0152	-94.7187	296.602	-16.919	298.68	-101.277	122.96	-53.0244	57.8732	-115.585	278.564	-304.229	-143.207	111.155	90.1672
235	92.8532	4.09745	1.79946	67.3989	51.0718	-94.7321	-173.827	-58.5367	141.359	62.8986	39.4752	59.04	10.9627	-63.2008	127.75	-120.355	153.059	-144.407	192.645	-99.3872	154.027	-44.0353	-57.3303	-94.3615	295.781	-16.5391	298.586	-100.147	122.481	-53.3946	55.5702	-113.212	279.195	-304.612	-146.06	113.833	89.9856
236	98.4847	4.09514	1.78344	67.5604	50.6061	-94.9756	-176.998	-56.1003	140.643	64.0543	38.5899	59.0425	10.5587	-62.5458	127.017	-119.737	153.18	-146.142	190.65	-95.8796	156.844	-47.7287	-56.2262	-94.755	296.614	-15.9501	301.225	-103.223	123.548	-54.2003	52.7876	-109.677	282.28	-306.873	-151.339	119.698	88.4202
237	105.831	4.09839	1.77921	67.6745	49.6307	-95.2467	-179.269	-54.1909	140.654	64.2585	38.0034	59.1974	9.83784	-61.9179	127.487	-120.177	153.264	-147.179	187.154	-91.4489	157.779	-49.1773	-55.5906	-95.4163	298.961	-15.7692	304.264	-107.819	125.509	-53.9579	47.8739	-103.195	282.165	-306.578	-157.12	125.457	86.6921
238	123.169	4.1004	1.78311	66.6822	46.8711	-95.4624	-178.119	-54.6118	141.589	62.6574	38.6167	59.3014	10.151	-61.3329	128.423	-121.358	152.76	-146.167	189.021	-94.3597	156.13	-47.0111	-56.1639	-95.3527	299.342	-16.2751	304.336	-107.318	125.302	-49.6103	32.0993	-83.5484	270.851	-298.303	-164.627	128.57	86.2203
239	124.682	4.09	1.74763	67.6155	49.0703	-95.1099	-176.746	-55.6598	141.776	62.3024	39.139	59.4659	9.45302	-60.3695	128.76	-121.861	152.731	-146.605	189.621	-94.4489	158.588	-49.8935	-55.654	-95.8795	302.898	-19.0288	304.319	-107.001	125.738	-55.2005	47.3334	-101.786	288.666	-310.925	-167.238	134.81	84.6509
240	133.826	4.0846	1.73962	67.0491	46.5291	-95.1409	-176.695	-55.6415	141.943	62.0694	39.1876	59.5867	8.35115	-59.1476	128.371	-121.595	152.801	-147.203	189.109	-93.402	160.478	-52.1527	-55.1356	-96.2728	307.914	-21.4149	303.852	-108.336	127.589	-51.4163	34.4474	-83.4761	281.265	-305.679	-178.038	141.555	82.7944	1ra2_1rx7_wt_trial1236.0024.pdb
241	136.229	4.14201	1.76098	66.9643	45.8837	-95.3032	-177.869	-54.6116	141.798	62.2915	38.866	59.6207	8.12458	-59.0335	128.235	-121.34	152.77	-149.598	186.967	-88.5752	155.506	-52.3274	-52.2031	-96.5008	309.113	-22.3057	304.958	-109.34	127.725	-49.4163	34.0252	-84.2329	281.434	-304.361	-181.121	146.653	81.2277
242	136.788	4.14108	1.7435	67.5199	47.3324	-95.2736	-176.444	-55.5214	142.393	61.3434	39.3941	59.3896	8.8097	-59.4505	127.205	-120.363	152.832	-147.36	194.043	-96.9954	158.364	-54.1317	-53.4409	-97.1622	311.716	-24.2676	306.352	-110.804	128.302	-52.6931	42.0419	-94.5299	289.497	-309.922	-179.286	147.144	80.6589
243	142.732	4.13315	1.72621	67.909	47.1582	-95.0794	-175.691	-56.4721	142.185	61.7302	39.4036	59.825	6.66775	-56.9161	127.891	-121.298	152.471	-148.726	191.866	-93.713	160.751	-57.0353	-52.7001	-97.2891	314.251	-25.0529	307.819	-113.441	129.689	-52.7644	40.7274	-90.5195	293.475	-312.342	-187.607	154.004	77.7419
244	148.736	4.13069	1.71377	68.0232	47.2068	-95.1105	-175.501	-56.4918	141.819	61.9386	39.4733	59.9531	6.06954	-56.4035	128.051	-121.4	152.351	-148.573	189.933	-91.9554	159.424	-55.227	-53.1447	-96.9687	313.295	-24.1066	308.704	-114.021	129.529	-53.4987	40.7171	-90.5233	294.357	-312.754	-188.4	154.791	77.7271
245	150.429	4.13112	1.71137	67.7023	46.5707	-95.1505	-175.504	-56.3598	141.723	61.9043	39.5372	60.1322	5.29817	-55.7091	128.426	-121.787	152.274	-148.541	188.165	-90.3725	158.152	-53.3456	-53.5082	-96.2787	309.406	-20.7674	309.402	-114.255	128.754	-52.6681	36.3227	-84.8079	291.167	-310.36	-190.666	155.796	77.741
246	150.387	4.09781	1.70124	67.4217	46.1334	-95.9326	-181.113	-51.8078	142.833	61.5709	37.9284	60.1085	5.41643	-55.9442	128.33	-121.582	152.264	-147.629	186.534	-89.8498	157.02	-50.717	-54.3741	-95.8029	303.327	-17.4457	312.302	-114.265	126.499	-52.9793	33.468	-81.7394	289.31	-308.323	-192.802	156.859	77.8002
247	153.659	4.08481	1.67846	67.6464	46.09	-95.7106	-181.132	-52.3836	142.485	62.5182	37.6033	60.208	4.80088	-55.319	128.485	-121.838	152.34	-147.884	187.646	-90.8545	157.944	-51.4376	-54.384	-96.219	306.077	-19.6908	314.286	-115.761	126.881	-54.1914	34.8735	-83.9246	290.675	-308.746	-193.694	158.25	77.8791
248	164.412	4.07675	1.66048	67.5319	45.4977	-95.5437	-179.848	-53.3467	142.119	62.6268	38.0069	60.1703	5.72295	-55.9341	128.986	-122.262	152.066	-148.834	183.264	-85.8056	158.337	-51.8503	-54.0685	-95.758	303.395	-18.3232	315.671	-115.183	125.721	-54.3228	31.1496	-79.7025	288.826	-306.932	-196.115	159.889	77.9995
249	168.902	4.07433	1.65004	68.0777	45.3519	-96.2016	-184.883	-49.2705	142.698	62.7061	36.5801	60.4425	4.54212	-54.8917	129.74	-123.1	152.136	-149.209	180.921	-83.3852	157.602	-50.7031	-54.0906	-96.5573	310.194	-22.8434	316.986	-117.399	127.43	-55.1906	31.8132	-81.142	289.778	-307.261	-196.75	161.601	78.1867
250	171.413	4.06373	1.64474	68.5893	45.1086	-95.2378	-179.008	-54.3624	141.517	63.4235	38.0988	60.4554	5.29417	-55.0482	130.523	-124.033	151.84	-150.079	179.436	-81.379	159.582	-52.7937	-53.5031	-97.0532	317.213	-26.9989	316.988	-118.858	129.48	-54.9101	29.0045	-78.821	290.277	-307.969	-197.838	163.965	78.4242	1ra2_1rx7_wt_trial1236.0025.pdb
251	180.327	4.06299	1.63332	68.7585	44.9671	-95.6558	-182.391	-51.72	141.86	63.6259	37.0655	60.4225	6.52406	-55.8762	131.1	-124.618	151.495	-150.896	177.219	-78.8462	159.327	-52.2766	-53.135	-97.1355	318.351	-27.7517	317.923	-119.639	129.685	-55.2661	28.0359	-78.0081	290.444	-307.988	-199.468	165.76	78.5861
252	189.674	4.05535	1.62397	68.9248	44.7319	-95.6082	-181.711	-52.1703	142.027	63.2723	37.3438	60.7207	4.75111	-53.9391	131.616	-125.543	151.74	-150.848	178.392	-80.1699	158.966	-51.5583	-53.2627	-97.4669	318.474	-28.5145	321.633	-122.093	129.161	-55.8845	27.8616	-78.7434	289.927	-307.024	-200.456	167.06	78.7739
253	172.798	4.05586	1.62255	68.4752	44.5249	-95.432	-180.139	-53.3532	141.772	63.2079	37.8444	61.0199	3.21121	-52.0702	132.194	-126.449	151.646	-150.815	179.683	-81.5679	158.316	-50.6636	-53.3996	-96.9657	315.663	-26.3095	321.692	-121.221	128.384	-56.5294	29.4194	-81.1827	289.532	-306.089	-201.442	168.467	79.054
254	170.851	4.0574	1.6163	68.0053	43.9479	-94.9798	-174.769	-57.2717	141.596	62.2725	39.5352	60.7529	5.72313	-53.6885	131.846	-126.15	150.932	-150.765	179.772	-81.729	158.339	-50.5476	-53.4871	-96.6282	315.336	-25.6811	321.013	-120.209	128.308	-56.7062	29.069	-81.1828	288.024	-304.402	-203.271	170.389	79.4246
255	175.35	4.05975	1.60808	67.8777	43.601	-95.3984	-178.669	-54.0424	141.718	62.4966	38.6063	60.2365	9.41614	-56.6668	130.644	-124.795	150.299	-150.994	180.235	-82.1822	157.331	-49.4931	-53.3366	-96.5806	315.809	-26.1194	321.43	-120.344	128.256	-56.7381	27.9349	-80.166	287.567	-303.996	-205.411	172.407	79.6818
256	179.964	4.05459	1.59995	67.3534	42.7626	-95.3644	-178.491	-54.1701	141.709	62.4868	38.6573	60.4036	8.41294	-55.4064	130.971	-125.404	150.387	-150.891	182.292	-84.2757	156.652	-48.7165	-53.4671	-96.0331	311.899	-23.9261	322.445	-119.531	126.826	-55.8255	24.3625	-76.2049	283.968	-301.166	-209.015	174.757	80.019
257	178.483	4.04673	1.60211	67.5052	42.5545	-94.8427	-174.321	-57.4528	141.128	62.4324	39.8629	60.4401	7.97738	-54.9273	131.005	-125.497	150.497	-150.95	182.329	-84.4166	156.444	-48.4204	-53.3484	-96.2457	315.667	-26.6306	322.103	-119.377	127.593	-55.5791	24.2608	-76.8789	284.403	-301.656	-210.571	176.834	80.4826
258	169.988	4.05255	1.59656	67.3895	42.2428	-95.0198	-174.727	-56.9617	141.415	62.0625	39.7789	60.3654	8.08195	-55.2102	130.681	-125.093	150.649	-150.996	182.108	-84.2249	155.24	-47.1879	-53.3176	-96.1716	317.334	-27.8307	321.469	-118.573	127.821	-55.8636	25.0862	-78.1783	284.419	-301.467	-212.705	179.26	80.8706
259	169.677	4.05731	1.59219	67.3763	42.0402	-94.9984	-173.786	-57.7621	141.859	61.573	39.97	60.1788	8.39851	-55.7096	129.895	-124.317	151.01	-150.855	184.568	-86.5972	155.134	-47.1463	-53.519	-96.1338	317.926	-28.4048	322.94	-119.383	127.794	-56.2113	25.2364	-79.3599	284.092	-301.003	-213.464	180.632	81.285
260	171.461	4.04884	1.57885	67.3595	41.2684	-94.9999	-174.079	-57.5633	141.847	61.6513	39.8967	60.1047	8.44139	-55.6261	129.147	-123.536	150.863	-150.849	184.877	-87.0244	154.163	-46.1982	-53.3966	-96.3209	319.544	-30.071	324.444	-120.287	127.85	-55.3576	22.1067	-75.7658	281.349	-298.845	-217.137	183.38	81.6542	1ra2_1rx7_wt_trial1236.0026.pdb
261	173.793	4.05036	1.56859	67.2845	40.7565	-95.102	-176.772	-55.4022	141.471	62.3961	39.2411	59.5046	12.2578	-59.2675	127.916	-121.884	150.456	-151.769	182.517	-84.0373	155.032	-47.316	-53.0126	-96.3322	321.5	-32.0157	324.88	-120.005	127.816	-55.5807	22.1597	-76.1901	280.702	-297.908	-220.008	186.207	81.9378
262	180.278	4.04905	1.5594	67.142	40.4664	-95.0509	-174.108	-57.4382	141.931	61.4733	39.9437	59.4671	11.5284	-58.7145	127.038	-121.09	150.736	-150.86	184.941	-86.9274	155.039	-47.0763	-53.5255	-96.6811	325.324	-35.2319	327.243	-121.764	128.295	-56.2666	22.1201	-77.5485	280.327	-297.137	-220.528	187.815	82.5057
263	167.107	4.03648	1.55078	66.6283	39.1876	-95.0513	-175.48	-56.6981	141.326	62.5702	39.3315	59.4391	11.8006	-58.6734	126.729	-120.636	150.092	-150.836	184.893	-87.0699	154.076	-46.0841	-53.4229	-96.4673	325.521	-35.3661	325.727	-119.657	128.153	-55.2933	20.6513	-75.2249	275.872	-292.836	-225.49	191.428	82.7599
264	158.816	4.0251	1.56007	66.284	38.4682	-94.862	-174.336	-57.5588	140.841	62.8172	39.6921	59.181	12.3516	-59.556	125.749	-119.452	150.369	-150.924	184.238	-86.4084	154.338	-46.259	-53.3482	-96.0533	323.981	-34.5575	324.978	-117.864	127.482	-54.3328	19.5159	-74.6908	273.598	-290.837	-229.238	194.891	83.1582
265	153.218	4.01072	1.54442	65.1824	36.7624	-94.8302	-173.851	-58.0996	141.08	62.7821	39.5902	58.202	18.039	-64.7087	124.298	-117.391	149.533	-151.663	182.902	-84.3368	155.71	-47.9916	-53.1689	-95.3108	323.118	-34.2185	322.12	-113.296	126.778	-53.2152	17.2011	-72.0822	267.666	-284.967	-235.364	199.495	83.746
266	156.106	4.00974	1.54519	64.8936	36.0166	-94.9111	-174.088	-58.1646	141.275	62.8677	39.2673	58.3451	17.5442	-63.936	124.727	-117.801	149.012	-150.999	184.27	-86.1663	155.215	-47.2716	-53.4687	-95.4576	326.533	-36.5235	322.029	-113.011	127.464	-53.5068	17.5962	-74.0486	265.4	-282.454	-236.073	201.514	84.6856
267	157.924	4.01308	1.55343	64.1461	35.2092	-94.8591	-172.764	-59.2453	141.284	62.7285	39.5029	58.4509	17.3028	-63.3547	125.21	-118.289	148.532	-150.858	184.895	-86.8763	155.125	-47.1679	-53.4928	-94.9151	324.197	-34.4603	321.706	-111.886	127.101	-53.4569	17.724	-75.6255	261.984	-278.956	-237.065	203.275	85.4518
268	144.672	3.99908	1.55009	63.5852	34.7752	-94.7854	-173.826	-58.6978	140.6	63.7958	39.0838	57.6611	22.1167	-68.0692	124.327	-116.768	148.09	-151.873	181.393	-83.009	155.192	-47.1911	-53.0035	-94.5848	322.905	-34.0944	321.46	-110.164	126.419	-54.2871	22.5136	-81.4987	261.935	-277.224	-240.717	207.038	85.2258
269	149.362	4.00666	1.54974	63.3842	34.1956	-94.8628	-174.052	-58.2029	141.324	62.8115	39.3657	57.5376	22.0007	-67.8809	123.71	-116.202	148.165	-150.966	184.442	-86.3892	155.284	-47.3109	-53.4479	-94.6114	324.774	-35.3488	321.283	-109.596	126.82	-54.1949	21.4432	-81.4348	260.268	-275.526	-242.875	209.749	85.8496
270	147.632	3.99832	1.54296	62.7132	33.6505	-95.0239	-175.561	-56.747	141.322	62.7105	39.242	57.5414	21.8181	-67.2395	123.624	-116.27	147.936	-150.675	185.287	-87.4185	154.896	-46.8256	-53.6315	-94.0087	322.152	-34.1283	320.968	-107.355	125.816	-54.5743	23.9512	-84.556	259.391	-273.429	-246.967	213.707	85.5344	1ra2_1rx7_wt_trial1236.0027.pdb
271	141.149	3.98602	1.53526	61.3058	32.9637	-94.8935	-172.107	-59.7354	141.252	62.5939	39.6744	56.8395	25.6698	-71.1711	122.496	-114.604	147.899	-151.62	183.098	-84.5806	155.542	-47.8061	-53.2053	-92.3624	316.933	-30.1159	315.654	-100.295	124.424	-55.175	27.5176	-88.9837	257.206	-269.71	-249.85	216.602	85.7261
272	144.961	3.98691	1.52571	60.8517	33.3622	-95.0036	-173.548	-58.7221	141.429	62.725	39.2479	56.174	29.2325	-75.1728	121.614	-113.173	148.183	-151.425	183.077	-84.9796	154.21	-46.2435	-53.1911	-91.4222	314.03	-28.109	313.104	-96.594	123.483	-56.6835	31.2078	-93.7764	259.603	-270.41	-250.596	218.003	85.7731
273	143.76	3.97544	1.52019	59.2854	32.8737	-94.981	-172.286	-59.7707	141.753	62.3381	39.4024	56.2452	28.2587	-74.1456	121.164	-112.89	148.181	-150.898	184.977	-86.9704	154.892	-46.9302	-53.5251	-89.1057	306.781	-22.5572	306.664	-88.4061	121.514	-56.75	32.2758	-95.0385	256.905	-266.938	-253.046	220.159	85.9927
274	154.047	3.97338	1.51319	60.3881	32.5525	-95.1157	-173.939	-57.9431	141.891	61.8286	39.604	56.3006	28.0224	-73.0889	121.202	-113.227	147.675	-151.269	184.121	-85.9048	155.328	-47.4622	-53.4315	-91.1432	317.033	-30.6982	311.343	-93.6644	123.589	-57.2448	32.277	-95.7492	257.979	-267.677	-252.819	220.46	86.2174
275	146.219	3.94852	1.509	59.8462	32.0216	-95.0635	-170.494	-60.7844	142.288	61.1298	40.1075	55.4905	32.1839	-77.2222	119.998	-111.524	147.726	-151.379	183.227	-84.94	154.99	-47.0518	-53.4332	-90.1523	314.866	-29.0706	308.115	-89.2972	122.864	-56.6848	28.5508	-93.6935	254.707	-265.108	-251.346	219.876	87.8269
276	153.158	3.95126	1.51427	58.3044	32.764	-95.0695	-171.348	-59.815	142.725	60.5688	40.2241	55.5728	31.8265	-76.3782	120.22	-111.888	147.358	-150.943	184.487	-86.4895	155.171	-47.1517	-53.5832	-86.4623	300.936	-18.3742	299.76	-78.687	119.499	-56.7406	26.4812	-92.9979	254.674	-265.538	-248.908	218.306	89.0936
277	153.583	3.94627	1.50102	59.4524	32.8068	-95.0503	-169.513	-61.4229	143.014	60.2346	40.3798	54.769	35.9028	-81.1447	119.077	-110.031	147.802	-151.229	183.373	-85.1488	155.347	-47.4216	-53.4368	-88.8691	312.848	-28.055	304.695	-84.053	121.739	-58.6277	32.9723	-100.644	258.221	-266.835	-248.842	219.116	88.3503
278	154.386	3.94683	1.49147	58.1503	33.8395	-95.1286	-170.911	-60.1597	143.349	59.9234	40.269	54.0249	39.6236	-84.8722	117.859	-108.383	147.814	-151.704	182.432	-83.9297	156.046	-48.2742	-53.2146	-85.298	299.041	-17.6429	298.338	-75.2688	118.428	-59.6954	35.3353	-103.361	259.31	-266.362	-250.303	220.522	87.8074
279	142.959	3.92355	1.47398	60.06	32.4527	-95.3605	-169.307	-61.8838	145.055	58.5856	39.907	53.3192	43.0382	-89.1713	116.715	-106.593	148.49	-151.617	182.515	-84.0141	155.925	-48.1595	-53.1479	-89.649	318.267	-32.9745	307.529	-85.7675	122.397	-59.8079	32.8901	-101.304	257.488	-264.279	-250.631	220.751	88.0852
280	144.179	3.9083	1.45557	59.8137	33.4412	-95.1371	-168.602	-62.6384	144.622	59.0934	40.0696	52.5964	46.1152	-92.9523	115.393	-104.789	149.294	-151.267	182.632	-84.6483	154.52	-46.3956	-53.0985	-87.6927	311.497	-27.9777	304.796	-81.3388	120.789	-61.603	33.6663	-102.763	260.948	-266.153	-250.673	221.428	87.8802	1ra2_1rx7_wt_trial1236.0028.pdb
281	157.818	3.90356	1.44961	59.2531	34.4857	-94.9996	-172.565	-59.3712	143.231	60.8177	39.5585	51.6964	50.549	-97.2908	114.38	-103.102	149.202	-151.296	182.143	-84.2223	154.498	-45.7691	-53.7545	-85.3061	304.441	-21.8959	301.064	-75.8955	118.625	-62.924	36.639	-107.933	263.358	-266.516	-249.476	221.805	87.8657
282	165.889	3.8937	1.42906	60.805	34.2128	-95.1441	-171.129	-60.4566	144.373	59.5128	39.7487	51.6257	50.146	-97.1313	114.009	-102.693	149.612	-150.845	183.184	-85.3387	154.929	-46.3805	-53.6451	-88.3814	318.243	-33.4421	308.416	-83.7178	121.236	-64.4181	39.1626	-110.182	266.357	-267.706	-250.568	222.884	86.6209
283	175.131	3.87707	1.40756	59.5918	34.8683	-95.2051	-172.811	-59.3904	144.272	60.069	39.1802	51.5647	49.3761	-96.2371	113.67	-102.433	149.837	-150.529	184.843	-87.4234	153.349	-44.9977	-53.4973	-84.5368	305.356	-24.0085	302.292	-74.9472	118.025	-65.7296	38.7575	-109.809	268.156	-268.197	-251.602	223.685	86.3628
284	179.756	3.8725	1.40248	59.0393	35.9542	-95.2571	-171.97	-60.0642	145.018	59.3295	39.2125	51.3821	49.6941	-96.8262	112.98	-101.616	150.141	-149.844	186.055	-88.9674	153.33	-44.7223	-53.9485	-81.7928	295.099	-16.3008	299.049	-69.8674	115.722	-66.1423	38.392	-110.68	269.966	-269.877	-250.173	223.29	86.4199
285	180.124	3.86472	1.39089	60.6093	35.0718	-95.2651	-173.861	-58.7091	144.447	60.3103	38.707	50.7549	52.1117	-99.9616	111.705	-99.9257	150.966	-151.097	184.372	-86.1515	155.61	-47.7948	-53.1939	-85.5492	311.406	-29.7077	306.742	-78.1606	118.83	-67.2413	40.1893	-112.596	270.555	-268.781	-251.186	224.192	85.5056
286	196.999	3.85833	1.3744	60.8373	35.2155	-95.3979	-172.504	-59.5711	145.471	58.9108	39.1509	50.843	50.9972	-98.654	111.694	-100.207	151.213	-150.882	185.198	-87.1935	154.961	-47.0329	-53.456	-85.7869	313.869	-32.2125	308.61	-79.2042	119.032	-68.457	44.2948	-117.241	272.459	-268.779	-251.926	225.041	84.5236
287	-203.85	3.85696	1.35112	60.3871	36.9979	-95.6815	-171.78	-59.9259	147.325	56.9512	39.1662	50.2695	53.6382	-102.37	110.143	-98.2355	152.18	-149.264	187.704	-90.8416	153.22	-44.7019	-53.8983	-82.635	301.189	-23.1465	303.107	-71.7874	116.485	-70.0939	44.5461	-116.488	277.152	-272.88	-253.659	225.612	83.8411
288	-200.456	3.85294	1.35197	59.821	36.9891	-95.7733	-169.131	-61.9286	148.773	55.1493	39.6675	50.4086	52.8328	-101.586	110.336	-98.4941	152.163	-149.283	186.784	-89.9937	152.825	-44.1986	-54.0124	-81.4027	296.405	-19.4797	301.786	-69.3577	115.444	-69.9333	45.2829	-118.104	275.634	-271.16	-253.373	225.567	84.0022
289	-192.944	3.84563	1.34594	60.0772	37.0007	-95.2375	-166.93	-64.2123	146.846	57.0867	40.1553	50.5456	52.0281	-100.944	110.71	-99.0024	152.305	-149.44	185.955	-89.0623	153.773	-45.2018	-53.9209	-81.8712	299.085	-21.8737	303.895	-71.072	115.832	-70.9405	48.4003	-121.921	276.965	-270.911	-253.162	225.992	83.0368
290	-213.281	3.82819	1.33534	63.4303	36.6581	-95.5432	-164.425	-65.7991	149.336	54.1002	40.6551	50.6371	50.1245	-100.111	109.172	-97.7633	153.545	-149.314	185.359	-88.6188	152.69	-44.4457	-53.4339	-88.7398	321.683	-42.2587	320.683	-89.9915	121.258	-71.2598	47.9943	-119.437	279.323	-275.043	-255.661	226.278	83.0706	1ra2_1rx7_wt_trial1236.0029.pdb
291	-214.989	3.82019	1.33108	60.9333	36.75	-95.6273	-168.621	-62.6031	148.31	55.8031	39.6295	51.015	47.9405	-97.8958	109.658	-98.554	153.565	-148.652	185.756	-89.7513	150.583	-41.7401	-54.0555	-83.8998	302.948	-26.878	309.355	-76.1546	117.349	-71.7862	48.8738	-120.289	277.977	-272.794	-256.389	226.479	83.0043
292	-197.117	3.82239	1.3212	62.0975	36.9674	-94.8311	-166.558	-64.9514	145.464	58.7438	40.198	50.7915	49.6249	-99.587	109.651	-98.3737	153.323	-148.915	185.808	-89.4774	151.852	-43.2076	-53.8081	-86.3146	313.276	-35.5261	315.206	-82.3677	119.258	-72.7017	53.3917	-126.41	280.12	-273.346	-255.56	226.689	82.2895
293	-180.617	3.82382	1.31764	61.0784	38.1407	-94.7089	-169.563	-62.7226	143.756	60.9152	39.5778	50.4348	52.4768	-101.966	109.801	-98.2711	152.551	-149.87	183.441	-86.3807	152.991	-44.5335	-53.7072	-82.6676	302.069	-26.9563	309.031	-73.8031	116.551	-73.4539	57.4213	-132.27	282.112	-273.938	-254.769	226.912	81.8179
294	-182.359	3.82477	1.32556	60.248	38.764	-94.8274	-170.566	-62.2515	144.336	60.9739	38.8741	50.1989	52.3565	-102.319	108.09	-96.6352	153.341	-150.128	186.831	-89.4597	152.428	-44.5011	-53.5351	-81.2132	293.289	-20.5157	306.735	-69.6216	115.504	-73.166	60.053	-136.719	280.658	-272.911	-252.74	225.327	82.3252
295	-176.013	3.81918	1.30733	60.8587	38.8779	-94.6982	-167.486	-64.7203	144.441	60.3508	39.6847	50.1031	52.7413	-102.928	107.781	-96.3124	153.618	-150.064	185.093	-87.8439	153.09	-44.6861	-53.8586	-80.7397	293.243	-20.6296	308.361	-70.4469	115.357	-73.9858	55.3439	-131.75	282.774	-275.373	-252.941	224.905	82.567
296	-168.264	3.8111	1.30193	62.8686	38.3629	-94.7873	-170.394	-62.3994	143.809	61.2909	39.1088	50.1131	52.832	-102.931	108.088	-96.5373	153.432	-150.084	183.996	-86.6306	153.817	-45.3577	-53.9055	-85.1716	311.759	-36.3267	319.728	-82.7532	118.679	-74.7292	58.4552	-136.226	284.563	-275.887	-252.64	225.515	81.9577
297	-149.8	3.8166	1.29191	61.2872	39.1631	-95.0569	-166.792	-65.0821	146.097	58.4586	39.7541	50.219	52.559	-102.579	108.603	-97.036	153.329	-150.473	182.088	-84.3144	154.523	-46.1976	-53.6151	-80.5788	295.032	-22.6394	310.274	-70.8476	115.275	-74.8888	57.1945	-135.264	284.963	-276.4	-252.579	225.401	82.1163
298	-156.955	3.81029	1.28892	61.2347	38.832	-94.9451	-167.788	-64.4741	145.304	59.4968	39.5175	50.3347	52.6432	-102.415	109.579	-97.948	152.923	-149.723	182.595	-85.5751	152.797	-44.0168	-54.1684	-80.489	295.03	-22.6151	310.895	-71.1295	115.31	-74.9576	54.9796	-133.22	284.27	-276.019	-252.253	224.818	82.5426
299	-146.712	3.80166	1.28862	63.3794	38.529	-95.1463	-164.022	-67.2366	147.134	57.0424	40.2515	50.3152	52.2967	-102.413	109.425	-97.7101	153.373	-149.307	182.534	-85.6306	153.384	-44.5023	-54.1777	-85.0783	313.642	-38.5049	322.953	-84.3116	118.67	-75.4662	58.8946	-138.75	285.8	-276.186	-251.353	225.311	81.7944
300	-121.707	3.82968	1.29399	63.7824	39.275	-95.0577	-167.639	-64.1363	145.728	58.7133	39.769	50.8254	49.6616	-100.294	108.927	-97.9579	153.624	-147.305	188.167	-92.7131	150.808	-41.9554	-54.5068	-87.0643	319.403	-45.0479	329.196	-91.0933	120.157	-75.6121	60.8791	-142.09	289.06	-280.1	-249.724	224.309	82.1053	1ra2_1rx7_wt_trial1236.0030.pdb
301	-131.267	3.81881	1.2926	61.7098	39.2599	-94.6088	-167.552	-64.5724	143.776	60.8054	39.9032	51.2284	49.1291	-98.46	111.111	-100.36	152.214	-148.918	183.692	-87.1403	152.414	-43.9775	-53.9832	-81.7232	299.886	-28.5014	315.867	-75.0451	116.336	-75.6121	63.0545	-144.211	286.696	-276.93	-250.705	224.947	81.7272
302	-101.288	3.83675	1.28468	61.7778	39.9057	-94.9172	-171.621	-60.7594	144.15	60.4569	39.4011	51.3471	48.6722	-98.2176	110.583	-100.1	152.339	-147.149	186.545	-91.08	148.827	-40.3516	-54.2101	-81.4572	297.023	-27.0796	315.835	-73.4047	116.191	-76.5349	63.6803	-146.114	289.131	-278.825	-249.852	224.271	81.6105
303	-124.156	3.80663	1.29173	62.5953	38.8488	-94.929	-166.977	-64.5407	145.264	58.8204	40.209	51.7327	47.1678	-95.9228	111.922	-101.709	151.551	-146.684	185.98	-90.8519	148.396	-39.6036	-54.5422	-84.7164	309.951	-38.0045	324.233	-82.7413	118.576	-76.0421	67.6578	-150.966	285.647	-274.449	-249.496	224.522	81.2834
304	-109.966	3.84076	1.27333	62.8708	38.577	-94.8295	-169.08	-62.776	144.119	60.0592	39.999	52.1212	46.9731	-95.2723	114.3	-104.22	150.856	-148.206	183.768	-87.5485	151.022	-42.7259	-53.8878	-85.8453	316.616	-43.997	330.38	-88.8434	119.649	-76.9785	62.9389	-145.117	288.032	-277.284	-250.639	224.645	81.2959
305	-198.829	3.78672	1.27881	61.492	38.7555	-94.7862	-170.624	-62.0337	143.678	61.2055	39.2652	51.6307	48.8839	-96.8827	113.34	-102.973	150.943	-149.231	179.531	-82.7001	151.826	-43.4902	-53.7253	-81.5276	299.998	-29.7586	317.834	-73.9892	116.371	-76.8264	65.0882	-147.464	285.189	-273.749	-250.846	224.768	81.0232
306	-194.144	3.77337	1.29016	62.1382	38.2172	-94.9597	-167.198	-64.7148	145.615	58.8723	39.8219	51.7725	48.2973	-96.0879	113.741	-103.459	150.722	-148.369	180.963	-84.7613	150.583	-41.8947	-54.2645	-84.1208	310.282	-38.5444	324.632	-81.419	118.243	-76.0527	70.6823	-155.308	282.036	-269.398	-249.624	225.093	80.777
307	-174.136	3.77783	1.28063	62.0342	38.2504	-95.0794	-166.889	-64.8263	146.254	58.1101	39.8865	51.8389	48.4763	-96.0579	114.359	-104.024	150.399	-148.063	180.955	-84.7277	150.787	-42.0831	-54.2327	-84.0666	310.614	-38.9073	324.593	-80.8046	118.167	-76.248	72.5627	-157.962	281.721	-268.229	-250.229	225.953	80.4094
308	-156.625	3.78151	1.28683	61.9552	38.6676	-95.0654	-165.423	-65.9401	146.285	57.8265	40.1971	51.6956	49.7275	-97.2134	114.724	-104.168	150.188	-146.12	184.617	-89.5921	148.867	-39.5955	-55.1028	-83.9658	310.757	-39.1085	324.438	-80.048	118.058	-76.0301	75.2577	-162.692	281.757	-267.434	-248.672	225.791	80.272
309	-182.334	3.7758	1.29149	61.5114	38.5617	-95.1498	-165.171	-66.0887	146.777	57.2868	40.205	52.0357	48.448	-95.2182	115.686	-105.364	149.368	-144.398	187.796	-93.8506	147.644	-37.8099	-55.8685	-83.9028	310.917	-39.3012	324.325	-79.3945	117.985	-75.5605	78.0629	-167.16	279.859	-264.724	-247.632	225.751	80.1626
310	-185.82	3.86853	1.35101	61.9531	39.904	-94.9244	-172.881	-60.1707	144.579	60.7741	38.7161	52.9074	43.0296	-92.6882	111.433	-102.316	152.224	-142.588	194.752	-100.742	136.442	-29.8883	-53.5889	-89.8116	312.19	-41.7085	329.08	-82.9769	123.412	-75.8629	78.6226	-171.299	282.114	-268.808	-237.059	216.764	81.8159	1ra2_1rx7_wt_trial1236.0031.pdb
311	-186.755	3.84602	1.34986	60.5825	39.4639	-94.3904	-170.493	-61.8558	141.272	63.123	39.8779	53.4165	41.2813	-89.2532	113.193	-104.602	150.845	-143.432	189.599	-95.0672	136.314	-29.765	-53.7584	-85.829	299.476	-30.7885	318.702	-70.3604	120.626	-75.7144	78.5659	-171.068	279.228	-265.82	-238.303	217.387	82.0118
312	-142.446	3.88904	1.33189	59.9168	39.6395	-94.8179	-174.545	-58.0803	142.532	61.9839	39.2465	53.7506	40.3606	-88.3201	114.442	-105.955	150.505	-143.823	191.048	-96.4401	139.443	-32.5763	-53.8465	-83.8283	294.939	-27.1385	315.898	-66.3018	119.247	-75.9424	79.2745	-172.283	279.665	-265.693	-239.234	218.439	81.8386
313	-178.326	3.81878	1.31874	60.2576	39.1489	-94.692	-172.539	-60.1171	142.806	61.9099	39.3061	53.7615	39.1065	-86.0305	113.547	-105.372	150.24	-144.256	189.614	-94.5931	140.919	-33.9512	-53.7999	-84.1584	298.18	-30.0594	318.362	-68.3531	119.478	-76.5826	77.552	-169.884	280.266	-266.212	-241.021	219.3	81.7546
314	-202.262	3.84176	1.3529	61.3534	38.8998	-94.9254	-171.023	-61.0631	144.419	59.9934	39.6025	54.6206	33.9862	-82.4193	111.551	-104.289	151.886	-141.925	193.958	-100.009	136.315	-29.6243	-54.1832	-90.0821	310.955	-41.9037	329.421	-79.5443	124.925	-77.3057	75.5827	-169.225	279.937	-267.671	-235.833	213.663	83.3461
315	-200.692	3.83884	1.33625	60.1723	39.5582	-94.7328	-169.188	-62.6482	143.216	60.9292	39.9853	54.3303	35.9737	-84.1868	111.929	-104.284	151.59	-141.013	193.948	-100.72	136.175	-28.7837	-55.0036	-84.7093	293.07	-26.4009	315.77	-63.2547	121.217	-78.1615	71.3506	-164.254	281.389	-269.693	-236.338	213.024	83.7357
316	-199.72	3.82862	1.33844	60.1871	39.3054	-94.4742	-169.676	-62.3189	141.377	62.6951	40.087	54.33	35.7724	-83.3297	111.509	-103.949	151.154	-142.468	191.301	-97.2519	139.12	-31.8163	-54.687	-84.5947	294.054	-27.0652	316.07	-63.3877	121.247	-78.2662	70.3472	-163.648	281.304	-269.889	-235.446	212.316	84.0973
317	-207.686	3.81664	1.34195	60.3561	39.0469	-94.3543	-167.468	-64.1377	140.693	63.065	40.5092	54.1878	36.6116	-84.1321	111.683	-103.844	151.078	-141.786	190.643	-97.2584	138.223	-30.264	-55.4443	-84.739	296.082	-28.6334	316.49	-63.6253	121.421	-78.3603	68.5381	-162.238	280.696	-269.704	-234.413	211.229	84.7938
318	-203.995	3.80473	1.32385	61.824	38.1558	-94.6519	-168.45	-63.2949	141.895	62.0141	40.1179	54.2863	35.9738	-83.5534	112.047	-104.159	151.121	-140.688	192.945	-100.429	140.845	-31.7763	-56.4201	-90.394	319.816	-49.0579	333.913	-83.5047	125.303	-79.2316	65.304	-157.718	282.882	-272.052	-236.605	212.547	84.5419
319	-205.282	3.80618	1.30916	61.8986	38.8	-94.7236	-169.608	-62.3431	141.663	62.3844	39.8285	54.3122	35.7732	-83.4166	112.293	-104.262	151.093	-138.582	196.321	-105.706	138.054	-27.7996	-57.6421	-86.1003	305.362	-36.4979	324.12	-71.6889	122.372	-79.9339	62.671	-155.255	284.922	-274.227	-237.349	212.665	85.0549
320	-192.747	3.81353	1.31885	61.8508	38.8782	-94.7215	-177.806	-56.3959	140.24	65.6662	37.5907	54.5082	35.1483	-83.3297	113.045	-104.545	151.073	-138.975	195.131	-104.228	138.747	-28.849	-57.367	-89.9539	318.161	-48.2865	335.974	-83.8223	125.168	-79.9967	64.7795	-159.411	285.468	-274.572	-235.545	212.013	85.2382	1ra2_1rx7_wt_trial1236.0032.pdb
321	-189.94	3.81441	1.30018	62.1516	39.6441	-94.7307	-173.923	-59.4046	141.326	64.0164	38.3917	54.5573	34.5339	-83.2726	112.791	-104.356	151.714	-138.325	195.086	-104.216	137.248	-27.7724	-56.9192	-88.6769	313.231	-45.1846	334.587	-80.4011	124.286	-80.8844	64.7467	-159.919	288.928	-277.831	-235.843	212.211	84.9679
322	-194.01	3.80206	1.28201	61.9723	39.3807	-94.7509	-172.727	-60.451	141.697	63.57	38.5213	54.8845	33.1853	-81.3821	114.009	-105.754	151.076	-138.194	194.9	-104.074	137.89	-28.2159	-56.9895	-87.0987	309.635	-42.0487	331.586	-76.4247	123.266	-81.3312	64.4549	-159.386	288.653	-277.125	-237.598	213.291	84.8021
323	-201	3.76934	1.28694	61.3014	39.0554	-94.5414	-169.122	-63.5153	141.338	63.5603	39.1861	55.1614	31.9422	-79.6173	115.951	-107.829	150.804	-137.237	194.645	-104.642	136.598	-26.3332	-57.8156	-83.9991	300.266	-33.8492	322.439	-65.2205	120.958	-80.9529	66.1391	-161.791	284.801	-272.737	-237.518	213.268	84.9708
324	-196.076	3.76178	1.27073	61.1755	39.7725	-94.3785	-169.168	-63.6987	140.37	64.6907	39.084	54.5256	35.3389	-83.2499	116.274	-107.572	151.245	-137.471	193.422	-103.314	137.49	-27.0423	-57.9616	-81.9633	296.042	-30.425	318.414	-59.804	119.361	-81.6558	65.7282	-161.611	287.402	-275.068	-237.819	213.606	84.6977
325	-200.105	3.74065	1.27644	61.6898	38.1897	-94.5987	-174.127	-59.6726	140.172	65.4674	38.0596	54.7972	34.5355	-81.8131	117.538	-108.931	150.491	-137.739	191.282	-101.113	137.165	-26.6057	-58.1748	-87.3781	316.364	-48.4725	334.373	-77.3267	122.922	-81.6607	63.9445	-159.509	285.099	-272.917	-238.445	213.539	85.0251
326	-199.241	3.74273	1.25593	60.9361	39.4948	-94.4061	-172.606	-61.0469	139.763	65.8595	38.2941	54.7162	34.2592	-81.9701	117.48	-108.779	151.059	-138.02	191.067	-100.75	139.295	-28.5576	-58.1954	-80.3676	293.601	-28.3065	316.64	-56.8055	118.36	-82.4528	62.2539	-157.696	288.055	-275.932	-238.807	213.855	84.827
327	-185.108	3.73648	1.25046	62.3194	39.0885	-94.5617	-172.479	-60.0721	140.832	63.6993	39.3765	54.3398	35.0044	-82.4143	116.681	-108.036	151.508	-138.41	190.293	-100.008	141.732	-30.7939	-58.2901	-85.4048	313.647	-46.4699	333.358	-74.9616	121.68	-83.1462	62.2654	-158.269	290.842	-278.366	-238.801	214.237	84.4774
328	-203.942	3.71097	1.26019	61.3123	38.646	-94.7807	-173.356	-58.5994	141.924	62.0821	39.7108	54.5239	33.549	-80.7126	116.837	-108.716	151.726	-137.708	189.627	-100.195	139.554	-28.2549	-58.8634	-80.6147	298.321	-33.154	318.746	-57.7225	118.337	-83.0577	59.3214	-154.694	287.3	-275.184	-239.312	213.532	85.3135
329	-194.25	3.70454	1.24211	62.3732	38.3097	-94.9566	-170.638	-60.4531	142.905	60.3407	40.4787	54.1511	34.3322	-81.993	116.047	-107.741	152.887	-138.114	189.288	-99.729	140.81	-29.5245	-58.7156	-84.8219	315.004	-48.502	332.71	-72.2184	120.851	-83.6894	59.9732	-155.819	289.182	-276.421	-240.791	214.772	84.9149
330	-194.779	3.70276	1.22967	61.667	39.6489	-94.6688	-171.584	-60.2444	141.608	62.238	40.0189	53.3289	38.7276	-86.6854	116.138	-106.936	153.325	-137.956	189.641	-100.152	142.679	-30.7759	-59.3486	-79.1557	297.564	-32.492	316.912	-53.6877	116.789	-83.9788	61.9783	-159.195	290.601	-276.975	-240.701	215.477	84.4321	1ra2_1rx7_wt_trial1236.0033.pdb
331	-185.295	3.68901	1.20941	62.9277	38.6601	-94.8676	-171.656	-60.0598	142.237	61.5807	39.8882	53.9428	35.0904	-83.3304	117.696	-108.922	153.983	-137.519	190.097	-100.772	143.129	-31.0522	-59.3623	-84.8983	318.858	-51.9467	335.043	-73.0606	120.404	-85.0222	57.551	-153.622	292.951	-279.811	-242.276	215.781	84.4663
332	-192.28	3.68963	1.2082	63.5465	38.7225	-94.8054	-168.332	-62.5491	142.394	60.8528	40.6593	53.8044	34.0991	-84.3179	116.869	-107.906	156.445	-138.401	186.727	-96.5573	145.317	-33.3891	-58.7897	-84.8183	318.722	-51.3721	333.075	-70.4994	119.999	-85.3346	54.9805	-151.804	294.391	-281.249	-240.543	214.96	84.5134
333	-205.133	3.74013	1.26056	61.6463	39.032	-95.1909	-175.626	-56.5481	142.233	61.8883	39.1174	55.8585	24.1723	-76.4272	115.313	-108.296	158.782	-137.939	187.19	-97.2307	143.145	-31.4324	-59.0424	-81.1506	296.914	-31.9043	314.657	-49.0814	118.842	-84.5311	57.9232	-157.256	289.03	-276.263	-234.783	210.478	85.5698
334	-200.226	3.73222	1.2589	62.4223	38.8277	-94.732	-171.961	-59.598	141.394	62.1176	40.2368	55.4672	25.0622	-77.5106	114.626	-107.476	159.415	-138.151	188.456	-98.514	145.3	-33.5705	-58.9652	-82.8301	303.686	-38.0834	320.169	-54.6443	119.819	-84.684	59.7516	-160.166	289.423	-275.974	-234.997	211.135	85.3101
335	-201.218	3.73092	1.24946	62.8908	38.5408	-94.6787	-170.68	-60.7829	141.994	61.5804	40.352	55.4494	25.7643	-77.2428	115.62	-108.42	158.44	-135.438	195.847	-107.186	143.399	-31.9844	-58.6926	-85.2455	310.143	-44.8746	325.823	-58.8858	121.209	-85.2587	58.4986	-159.181	289.616	-275.901	-236.367	211.371	85.4604
336	-197.966	3.72818	1.24248	62.9005	38.7298	-94.4691	-166.228	-64.4226	141.871	61.2064	41.2047	55.2892	26.5836	-78.0017	115.491	-108.172	158.353	-133.396	200.72	-113.858	144.422	-31.8897	-59.7895	-84.5192	310.106	-44.9871	325.384	-57.5972	120.673	-85.6033	57.7506	-159.1	289.786	-275.754	-236.945	211.451	85.6325
337	-192.701	3.71124	1.21998	63.406	38.8716	-94.3664	-162.112	-67.7784	142.138	60.4859	41.9264	55.2791	27.1458	-77.9244	117.216	-109.812	157.935	-133.143	201.545	-114.8	147.335	-34.4156	-59.8133	-85.2974	316.643	-51.3174	330.271	-61.6507	120.887	-86.6339	51.6363	-152.359	293.741	-280.803	-237.186	210.282	86.2506
338	-184.961	3.7038	1.20427	64.0435	39.6946	-93.9012	-163.198	-68.1156	140.921	62.9991	41.0092	54.5159	32.515	-82.8101	118.113	-109.805	156.969	-133.31	202.765	-116.072	150.712	-37.4733	-59.7125	-84.259	317.181	-52.0928	329.901	-59.9979	119.852	-87.229	48.0033	-149.447	298.028	-285.707	-236.237	209.039	86.7398
339	-198.531	3.70615	1.18636	64.3525	39.8365	-94.1533	-161.311	-69.3037	142.368	61.1165	41.3824	54.5615	32.3122	-82.6084	118.171	-109.775	156.787	-133.053	202.792	-116.147	152.728	-39.2625	-59.7016	-83.6839	317.031	-52.002	329.348	-58.6313	119.365	-87.5912	44.5617	-145.821	299.652	-287.907	-236.728	208.532	87.2009
340	-192.111	3.70938	1.17978	64.7322	40.4025	-94.0213	-162.03	-69.328	142.483	61.6991	40.8692	54.1411	35.2538	-85.0199	117.986	-109.105	155.826	-131.331	208.826	-123.926	157.167	-42.3717	-60.6144	-83.3196	318.555	-53.5933	330.145	-58.4822	118.899	-87.9309	39.0097	-140.557	301.916	-290.981	-236.654	207.269	88.0499	1ra2_1rx7_wt_trial1236.0034.pdb
341	-189.484	3.71261	1.16543	65.4254	41.1431	-94.1637	-159.106	-71.3953	143.393	60.227	41.4587	54.0553	35.4751	-85.485	117.656	-108.59	155.969	-130.688	209.394	-124.775	159.353	-44.1802	-60.708	-82.6974	318.754	-53.9075	329.901	-57.3683	118.301	-88.2718	35.0151	-137.182	305.241	-295.04	-235.606	206.125	88.5893
342	-179.572	3.63794	1.10718	66.88	42.6752	-93.9766	-158.886	-72.18	143.27	60.8471	41.1492	52.7222	41.7927	-91.0456	118.723	-108.202	154.975	-132.546	202.668	-117.604	163.085	-46.9877	-60.9454	-79.5656	322.473	-57.4374	334.135	-61.2858	114.271	-89.0601	28.9364	-131.181	314.664	-304.619	-238.026	208.719	87.9713
343	-170.221	3.64234	1.08711	67.0452	43.4545	-94.0293	-165.705	-67.2203	142.856	62.7803	39.4015	52.2941	44.0415	-93.0959	118.261	-107.139	154.267	-133.059	203.363	-118.003	165.606	-49.5234	-60.6885	-77.8497	318.346	-53.8678	331.111	-57.2435	113.182	-89.6922	31.9447	-135.033	317.744	-306.632	-239.692	210.694	86.9976
344	-174.19	3.65788	1.09728	67.1681	44.0391	-94.2866	-165.636	-66.7342	143.823	61.3539	39.7369	52.2652	44.2084	-92.8121	117.796	-106.748	153.834	-130.24	209.603	-126.462	165.861	-48.918	-61.7512	-78.0442	318.851	-55.1653	332.612	-57.0083	113.225	-89.7785	30.0274	-134.35	318.838	-307.978	-238.464	208.866	87.4929
345	-160.673	3.65441	1.07146	68.0789	44.8843	-94.4931	-169.865	-63.0299	143.435	61.9599	39.1015	52.2418	43.7503	-93.4347	118.076	-106.968	155.367	-131.023	205.764	-122.069	164.68	-48.176	-61.5194	-76.7693	317.705	-54.4835	330.604	-53.5621	111.972	-90.6802	30.6072	-135.546	323.981	-312.395	-240.333	211.025	86.4691
346	-174.374	3.66691	1.07695	68.2883	44.951	-94.6687	-166.996	-64.9732	144.908	59.9528	39.7009	52.2449	40.2578	-93.8792	114.85	-104.269	161.084	-130.401	209.013	-125.735	163.227	-47.0337	-61.5178	-75.7832	311.828	-49.4905	323.925	-44.3302	110.75	-91.0354	33.4313	-138.741	322.519	-309.728	-241.539	211.995	85.7004
347	-156.49	3.65715	1.05964	69.1254	45.7139	-94.4258	-166.311	-65.3716	143.409	60.9328	40.3108	52.2947	39.3724	-93.0296	115.67	-105.288	161.575	-130.587	207.954	-124.675	164.289	-48.0498	-61.5839	-78.0336	322.907	-60.5613	334.864	-55.2284	111.881	-91.4661	30.0807	-136.462	328.16	-315.71	-241.326	212.15	85.5238
348	-153.386	3.65422	1.05846	69.0116	46.0488	-94.2929	-166.48	-65.365	142.425	61.9716	40.2842	52.073	40.6329	-94.0881	115.081	-104.448	161.235	-131.14	206.42	-123.006	165.433	-49.2334	-61.6253	-75.2409	316.532	-54.7946	329.759	-48.3827	109.706	-91.4334	35.2393	-143.506	328.522	-314.596	-242.059	213.854	84.604
349	-139.365	3.62913	1.03397	69.6603	47.2198	-94.4532	-168.082	-63.8182	143.035	61.3276	40.1373	51.4463	44.0791	-96.1819	116.487	-105.282	160.04	-131.41	206.06	-122.714	167.77	-51.3845	-61.716	-75.2828	323.081	-62.2441	336.354	-54.0316	109.017	-91.9915	35.4381	-144.405	336.212	-322.151	-244.287	215.764	83.6303
350	-120.546	3.64133	1.01405	69.3675	47.5996	-94.8293	-172.056	-60.2688	143.615	61.0521	39.3511	51.3484	45.1893	-97.1834	117.94	-106.381	159.705	-131.761	204.296	-120.585	168.288	-52.0339	-61.5482	-69.2288	306.85	-46.7902	319.11	-34.6822	104.637	-92.239	33.7121	-143.392	340.83	-327.305	-244.639	216.433	83.318	1ra2_1rx7_wt_trial1236.0035.pdb
351	-164.616	3.63234	1.013	69.2279	46.3448	-94.8335	-168.061	-63.2815	144.291	59.73	40.2081	51.5952	43.6512	-96.3717	117.711	-106.232	160.607	-131.446	203.642	-120.413	171.335	-54.5373	-62.2643	-73.1319	323.239	-62.938	333.047	-49.2067	106.709	-91.854	33.0753	-144.55	347.241	-333.105	-243.489	215.885	83.136
352	-177.61	3.65016	0.992383	68.3718	44.8495	-94.9516	-171.171	-60.6583	144.16	60.2282	39.5865	51.2796	45.4643	-98.6245	117.163	-105.183	160.867	-131.324	203.431	-120.258	169.893	-53.1281	-62.3865	-73.0801	324.398	-64.0192	333.27	-49.585	106.699	-91.918	32.3647	-145.303	354.064	-339.302	-244.137	217.684	82.3546
