## Supplemental Data 2 for "Linearised loop kinematics to study pathways between conformations": 1ra2_1rx7_wt_trial1254.csv

iteration	score	CA_rmsd_start	CA_rmsd_target	torsion_rmsd_start	torsion_rmsd_target	phi_9	psi_9	phi_10	psi_10	phi_11	psi_11	phi_12	psi_12	phi_13	psi_13	phi_14	psi_14	phi_15	psi_15	phi_16	psi_16	phi_17	psi_17	phi_18	psi_18	phi_19	psi_19	phi_20	psi_20	phi_21	psi_21	phi_22	psi_22	phi_23	psi_23	phi_24	psi_24	file
1	-397.277	0.140118	3.75242	4.65531	56.7726	-97.2441	-169.454	-65.7514	156.37	66.6402	12.5715	70.9701	19.0884	-71.3261	124.463	-116.579	-15.7612	-155.612	170.89	-163.641	162.033	-53.8244	-37.5933	-103.97	162.837	-47.0063	144.597	-67.6033	141.805	-78.0389	51.1844	-151.575	156.208	-135.49	109.878	-133.289	75.6302
2	-383.654	0.315297	3.73409	9.00118	55.9788	-97.3767	-173.588	-61.6495	155.946	66.1438	13.6768	68.1674	27.0995	-86.498	114.955	-106.139	-9.98173	-157.009	170.814	-162.166	160.207	-51.8441	-37.5826	-100.792	160.605	-44.046	140.798	-65.2277	137.93	-78.3122	45.3727	-144.733	141.523	-122.117	106.307	-131.691	75.3243
3	-373.97	0.352029	3.72175	11.9499	56.1341	-97.3486	-172.638	-62.0855	155.067	66.4641	14.0948	67.9328	28.5695	-86.912	115.504	-106.185	-10.5385	-154.566	171.758	-162.713	151.68	-46.1508	-37.6868	-103.3	149.985	-32.2407	145.653	-71.901	139.045	-77.6822	35.7947	-133.942	142.056	-125.137	105.732	-131.949	77.063
4	-359.899	0.441566	3.67705	15.3992	56.2671	-96.044	-165.504	-68.5826	151.931	66.989	19.2936	65.6756	37.5819	-94.2466	114.154	-104.35	-12.003	-156.891	175.615	-163.817	147.01	-41.0681	-37.3559	-104.806	144.155	-26.2721	148.812	-76.371	140.027	-77.0948	29.0983	-127.078	140.16	-123.823	102.905	-129.231	77.5951
5	-344.275	0.544099	3.64274	18.6256	56.6074	-95.4426	-160.343	-72.2436	150.801	65.5588	23.1628	63.2022	49.3774	-105.207	112.728	-101.334	-13.1633	-156.548	179.7	-165.746	141.103	-35.8307	-37.6473	-103.959	146.886	-29.4224	146.718	-73.8928	139.462	-76.5469	18.8888	-117.858	138.404	-122.851	104.427	-130.442	78.485
6	-340.334	0.570059	3.6253	19.8356	56.4058	-95.3709	-160.904	-71.8411	150.257	65.8526	23.6553	63.0337	49.7375	-105.328	112.677	-101.156	-13.2226	-154.72	183.317	-169.413	137.491	-33.7856	-37.7447	-103.764	147.141	-30.6564	143.658	-71.2169	139.315	-76.1865	13.9866	-111.885	136.363	-121.477	104.43	-130.442	78.485
7	-339.369	0.594435	3.65069	22.448	56.4989	-95.257	-159.256	-72.73	150.123	65.091	24.6643	62.4878	50.8641	-105.13	112.562	-100.292	-14.0414	-153.106	184.501	-169.025	132.616	-30.3538	-38.3237	-105.497	140.815	-23.7747	147.163	-76.0535	139.955	-75.7232	5.65353	-102.054	135.545	-121.385	104.32	-130.442	78.485
8	-330.679	0.67049	3.62376	24.7595	56.7344	-95.3687	-156.234	-74.1717	150.647	63.1535	26.0609	61.0944	59.6087	-113.791	112.516	-98.4447	-13.7852	-150.82	187.099	-170.848	126.228	-26.104	-38.7656	-103.77	147.375	-31.5434	140.624	-69.0221	138.693	-75.2956	-2.64766	-94.0672	137.281	-123.191	105.038	-130.381	78.5193
9	-326.931	0.71611	3.59949	26.1185	56.8967	-95.2929	-156.866	-73.8283	149.403	64.1677	26.5173	60.2975	65.2933	-119.581	112.549	-97.4342	-13.8756	-151.847	185.627	-168.352	123.997	-23.9841	-38.7607	-103.403	149.818	-35.2409	137.736	-66.7586	138.606	-74.8453	-6.79222	-90.1883	136.449	-122.667	106.57	-130.466	78.5174
10	-324.174	0.773813	3.60667	29.0042	57.3196	-95.028	-157.895	-73.164	147.937	64.5057	28.5691	58.5955	73.5198	-127.966	111.137	-94.9724	-13.265	-153.55	187.076	-167.524	119.505	-20.2193	-38.6548	-103.937	146.887	-32.3708	138.299	-68.2264	138.661	-74.0878	-15.0671	-82.3865	140.492	-126.571	106.221	-129.168	78.6775	1ra2_1rx7_wt_trial1254.0001.pdb
11	-324.598	0.870313	3.58035	30.9746	57.9294	-94.1234	-155.489	-76.1356	146.123	64.7925	32.4834	56.9436	84.5318	-141.255	109.766	-92.8935	-11.4072	-157.462	187.294	-164.722	122.021	-22.315	-38.3805	-101.19	155.586	-42.1935	132.023	-61.044	137.386	-73.744	-21.3405	-79.3797	144.464	-129.532	110.184	-130.442	78.485
12	-325.76	0.888435	3.57239	30.8618	56.9152	-94.0792	-154.729	-76.732	145.898	64.7809	32.7904	56.8645	85.0194	-141.629	110.118	-92.949	-10.6022	-161.255	180.837	-156.609	122.386	-21.4295	-38.2386	-100.39	161.579	-47.9327	130.493	-59.15	137.03	-73.8335	-21.7193	-80.1425	143.704	-128.675	111.012	-130.442	78.485
13	-324.627	0.888002	3.56232	30.2383	55.4548	-93.7741	-155.307	-77.0207	145.063	66.0576	32.8733	56.821	85.5412	-142.272	110.286	-93.026	-10.2362	-163.69	177.352	-152.137	121.808	-20.6119	-38.1595	-97.8975	170.997	-57.2916	127.579	-55.1402	135.672	-75.024	-15.899	-85.9808	139.694	-124.924	110.104	-130.442	78.485
14	-317.438	0.90123	3.56245	31.6081	54.9743	-92.9043	-155.841	-78.481	143.479	68.3643	33.7536	56.5009	87.6816	-144.806	110.417	-92.659	-8.87732	-163.96	182.366	-155.577	117.601	-18.1309	-38.3825	-96.4526	179.916	-65.0296	126.954	-53.6787	134.108	-74.9818	-18.2374	-85.0714	134.347	-119.673	110.361	-130.442	78.485
15	-315.244	0.901724	3.58395	31.9588	53.8329	-92.1375	-156.311	-79.603	141.916	70.5095	34.3739	56.2095	88.7816	-146.456	110.525	-92.75	-6.71431	-168.613	178.056	-148.949	119.116	-18.8359	-37.9639	-95.5349	186.645	-71.3607	124.644	-50.4655	133.898	-77.1491	-16.6016	-84.2792	134.568	-120.122	109.863	-131.595	78.4322
16	-310.129	0.909102	3.59877	32.4845	53.2846	-91.3724	-154.982	-81.9882	140.779	71.9486	35.228	56.0667	89.5095	-147.595	110.476	-92.6585	-5.528	-169.793	177.74	-147.04	118.003	-18.05	-37.9641	-95.5904	192.244	-76.1611	123.242	-49.3554	133.754	-77.8376	-14.926	-85.1157	132.393	-118.675	109.349	-131.045	78.4654
17	-314.713	0.9132	3.62307	33.5441	52.2813	-90.9688	-155.137	-82.516	139.808	73.194	35.4138	55.9781	90.3458	-148.8	110.896	-92.9211	-3.98535	-171.843	176.783	-144.307	118.416	-18.4532	-37.8879	-94.4914	202.604	-86.7703	121.672	-47.7304	133.61	-79.2841	-15.2949	-82.1504	130.81	-117.219	108.899	-131.621	78.2787
18	-309.327	0.921549	3.64567	34.5756	52.4062	-90.7589	-155.648	-82.3562	139.575	73.5193	35.5454	55.859	90.8	-149.303	110.885	-92.6956	-2.66534	-170.876	181.688	-148.387	114.238	-15.9407	-38.446	-94.1717	211.023	-93.721	126.535	-52.6861	133.137	-79.2637	-17.0216	-81.6552	127.585	-114.105	108.393	-130.442	78.485
19	-303.588	0.94014	3.66082	34.6435	52.8099	-90.7724	-156.463	-81.2447	139.205	73.3637	35.8567	55.4688	91.523	-149.619	109.799	-91.5205	-1.50441	-171.792	181.764	-147.574	112.823	-14.513	-38.632	-94.2977	214.085	-94.4017	132.777	-57.8316	132.53	-80.4839	-15.0621	-85.1001	125.028	-111.512	108.275	-130.442	78.485
20	-299.019	0.948094	3.69107	35.1345	52.9149	-90.6541	-155.354	-81.9703	139.311	72.7587	36.4121	55.0964	91.7152	-149.361	108.805	-90.4204	-0.326847	-173.964	179.754	-144.134	113.157	-14.4696	-38.5599	-94.5758	218.694	-97.0751	137.186	-62.1079	132.027	-80.9562	-14.971	-85.5537	122.039	-108.72	107.745	-130.442	78.485	1ra2_1rx7_wt_trial1254.0002.pdb
21	-281.549	0.957453	3.72817	36.6067	53.614	-90.2367	-152.778	-85.0057	139.362	73.1518	36.6611	54.9114	93.1534	-151.986	109.092	-90.6369	1.19704	-171.579	183.204	-147.477	108.211	-11.1591	-39.4468	-94.4433	224.264	-100.961	141.902	-66.8895	131.094	-81.2244	-15.6935	-84.4382	118.742	-106.017	106.558	-130.058	78.6177
22	-284.973	0.987417	3.74372	35.9239	52.8804	-90.1438	-153.024	-85.4844	139.148	73.8295	36.6745	54.7106	94.076	-154.365	109.827	-91.2296	5.56295	-177.784	177.218	-139.82	108.604	-10.7018	-38.5804	-94.189	222.423	-97.6784	140.193	-64.2457	129.868	-82.8171	-8.79113	-89.5219	122.649	-109.725	104.557	-130.442	78.485
23	-279.867	1.02378	3.77624	36.6803	53.2027	-90.1482	-152.699	-85.293	139.084	73.5213	36.764	54.6003	94.9528	-155.386	110.046	-91.1144	6.81505	-180.201	173.689	-134.322	110.457	-11.7757	-38.3553	-93.3078	229.424	-102.577	147.778	-69.7557	128.075	-83.5964	-8.51389	-91.0911	119.818	-106.626	104.11	-130.442	78.485
24	-289.19	1.07353	3.79502	37.492	53.2992	-90.2137	-153.345	-84.8545	139.031	73.5649	36.8932	54.4682	95.5738	-156.476	110.239	-91.1554	8.9227	-184.029	168.137	-126.579	113.41	-13.6852	-37.766	-92.8743	232.507	-103.803	151.759	-71.8293	126.644	-84.3606	-10.4248	-89.7422	116.77	-103.614	103.306	-130.442	78.485
25	-282.46	1.13602	3.82983	38.2286	52.745	-90.3099	-151.813	-85.2858	139.246	72.2981	37.6346	54.3921	95.4266	-156.522	110.464	-91.23	11.8926	-188.866	164.204	-120.203	116.542	-15.518	-36.9516	-91.392	238.339	-108.236	157.514	-74.3049	124.31	-85.1383	-9.44255	-91.4419	115.476	-101.902	102.113	-130.442	78.485
26	-288.139	1.18804	3.8515	38.3946	51.6262	-90.5161	-151.444	-84.6268	139.352	71.198	38.1535	54.2631	92.0349	-152.913	109.655	-90.775	12.9678	-189.399	162.051	-117.02	116.98	-15.2705	-37.4414	-89.9758	241.912	-111.478	161.31	-74.0802	122.627	-85.0156	-12.487	-91.2574	117.874	-102.933	102.956	-130.442	78.485
27	-295.503	1.26628	3.87564	38.3577	50.8093	-90.6638	-154.574	-82.4103	139.113	71.9095	37.7783	54.2824	90.6004	-151.963	110.267	-91.1231	15.684	-192.771	157.558	-110.155	120.956	-17.912	-37.2256	-89.9169	241.935	-110.441	162.041	-70.697	121.362	-84.9677	-16.6081	-90.1063	121.891	-105.624	103.887	-130.442	78.485
28	-299.172	1.33792	3.89995	39.0275	50.5261	-90.6987	-155.212	-81.5279	138.818	71.9247	37.8359	54.1084	94.7376	-156.89	111.209	-91.1081	16.8704	-192.413	155.573	-106.98	124.042	-19.704	-38.9281	-88.4614	245.021	-112.971	164.423	-68.4542	119.794	-85.4866	-15.9613	-92.8349	123.506	-106.143	103.75	-130.442	78.485
29	-304.584	1.43098	3.93355	39.155	49.7889	-90.9198	-159.732	-77.3586	137.241	73.4645	37.353	53.8444	94.4588	-155.712	110.682	-90.1523	18.4616	-195.363	149.922	-98.7259	133.711	-26.6555	-39.093	-89.3319	247.603	-113.636	165.381	-66.3967	119.272	-86.1195	-18.4858	-91.781	125.925	-107.76	104.12	-130.442	78.485
30	-305.542	1.45604	3.94693	39.4402	49.5749	-90.8768	-161.972	-75.6902	136.43	74.4393	37.2435	53.1971	94.793	-154.584	108.698	-87.8406	19.0006	-195.153	149.782	-97.5374	136.637	-29.0214	-40.2302	-91.5076	251.143	-115.606	164.685	-64.9724	120.725	-86.6562	-20.8183	-90.6009	127.988	-109.075	105.235	-129.758	78.5905	1ra2_1rx7_wt_trial1254.0003.pdb
31	-305.909	1.51639	3.99298	40.2682	48.2044	-90.9708	-160.539	-76.4043	137.738	72.5628	37.731	53.074	91.3982	-150.18	107.816	-86.8254	19.2558	-195.486	148.518	-93.8476	140.023	-31.1998	-40.3357	-91.5464	256.637	-119.552	172.798	-69.9665	119.49	-87.0937	-25.2584	-86.2534	128.365	-109.131	105.627	-130.442	78.485
32	-309.53	1.56189	4.03316	41.1731	47.8985	-90.9978	-161.795	-75.7926	137.217	73.4408	37.537	52.8101	93.4974	-152.554	108.105	-86.2098	19.7313	-198.621	142.517	-85.0302	150.776	-39.7449	-39.8387	-91.658	260.112	-122.034	176.654	-71.6717	118.83	-87.2211	-26.2393	-86.2229	132.302	-112.355	106.041	-130.442	78.485
33	-335.675	1.6107	4.06977	41.4297	46.7774	-91.261	-161.486	-75.442	138.406	71.6833	37.8588	52.3303	90.0782	-147.596	105.8	-83.8211	19.8757	-198.381	142.007	-83.1211	153.375	-41.9039	-40.6275	-91.4059	264.128	-125.147	181.925	-73.9042	117.528	-87.2011	-28.3066	-84.773	136.743	-116.206	106.013	-130.442	78.485
34	-337.179	1.68703	4.12456	42.903	44.5764	-91.2223	-162.325	-74.8149	137.527	72.7008	37.6375	52.2817	87.4959	-145.299	105.369	-83.2499	20.8465	-198.145	142.739	-81.6838	155.963	-44.0215	-40.8182	-88.6646	273.661	-134.908	199.194	-83.8843	113.537	-87.661	-26.8408	-85.3088	141.914	-121.213	103.222	-130.297	78.4729
35	-339.108	1.7346	4.14328	45.6964	43.4573	-91.2416	-161.542	-75.716	137.488	72.9725	37.5858	52.2386	87.7455	-145.605	105.865	-83.152	21.5652	-198.124	142.763	-79.8718	159.439	-46.8508	-40.9893	-87.2309	283.757	-145.032	216.76	-97.7977	111.526	-88.0593	-29.0818	-82.0622	142.353	-122.168	102.766	-130.442	78.485
36	-339.543	1.76992	4.15422	46.0659	42.9707	-91.1056	-161.197	-76.5078	137.762	73.1762	37.391	52.5534	84.3157	-142.083	105.906	-83.3327	21.6696	-197.051	143.586	-79.6707	161.402	-48.439	-41.6554	-87.533	285.604	-145.699	219.021	-98.8313	111.18	-87.8442	-33.3354	-78.0638	142.228	-122.123	103.311	-130.442	78.485
37	-328.06	1.79474	4.10067	41.6371	44.786	-91.6651	-158.959	-79.4934	142.03	69.2852	37.4991	53.3573	78.5961	-135.306	105.486	-82.7841	21.224	-196.563	146.075	-80.2101	161.203	-48.2981	-41.6245	-96.4431	265.839	-120.472	187.532	-73.933	116.82	-86.0807	-45.1799	-72.2845	155.58	-131.614	107.693	-129.268	77.2487
38	-324.998	1.84786	4.14045	44.1997	44.1768	-92.3115	-157.937	-78.0611	143.222	66.0093	38.6884	52.6862	78.4444	-133.25	103.631	-79.8322	19.5948	-199.105	138.266	-68.2269	177.718	-62.6211	-40.0028	-95.2699	275.619	-129.745	202.072	-84.2275	114.099	-86.0372	-44.2889	-72.3979	156.87	-133.382	105.139	-128.153	77.6355
39	-318.992	1.88611	4.15362	47.2718	43.2202	-92.2272	-157.455	-78.1284	141.474	67.4905	38.7957	52.4456	78.6588	-133.229	103.45	-79.1136	20.0653	-197.849	141.29	-70.3978	176.214	-61.2883	-40.5539	-93.0764	285.994	-141.054	218.921	-98.1423	112.042	-85.3657	-50.4797	-66.0417	156.846	-133.633	104.847	-127.387	77.8361
40	-324.899	1.91421	4.16845	46.056	43.9523	-92.106	-159.527	-76.3747	140.875	68.319	38.5093	52.3194	78.7596	-133.029	103.553	-78.6198	19.8885	-198.117	140.631	-68.3738	179.785	-64.4438	-40.4695	-95.2071	282.859	-135.932	207.003	-87.0019	112.219	-85.882	-49.7718	-66.2491	156.796	-134.165	105.04	-128.775	78.257	1ra2_1rx7_wt_trial1254.0004.pdb
41	-320.665	1.93475	4.17469	46.5571	44.8525	-92.0724	-162.774	-73.88	140.327	69.3354	37.9537	52.3913	78.7986	-133.461	104.118	-78.974	20.4909	-199.884	137.89	-64.3087	186.82	-70.8487	-39.607	-96.4697	282.008	-133.776	202.097	-82.8594	112.47	-85.2118	-54.4409	-62.7975	156.747	-134.037	106.811	-129.873	78.475
42	-312.526	1.96015	4.1876	48.0648	45.0775	-92.187	-159.978	-75.7557	141.326	67.7518	38.5592	52.3164	78.3785	-132.768	104.078	-78.6619	21.01	-200.122	137.07	-62.4719	189.943	-73.6991	-39.5149	-96.174	284.919	-136.669	205.593	-84.6258	111.363	-84.1375	-60.7661	-58.0853	158.005	-134.597	108.252	-130.205	78.4822
43	-304.853	1.97302	4.18809	51.1785	45.8052	-91.46	-160.628	-75.7638	136.342	72.9933	38.5448	51.8109	81.9867	-136.456	103.327	-77.3054	21.6007	-200.668	136.579	-61.4913	191.107	-74.9061	-39.5748	-94.863	290.502	-143.287	215.382	-91.7604	110.06	-83.6035	-71.5137	-51.7926	154.569	-128.647	117.112	-136.911	77.2812
44	-302.924	2.01366	4.20164	50.4627	44.7928	-91.892	-159.467	-75.9633	138.355	70.3701	38.9237	51.7681	80.3626	-134.635	102.663	-76.6108	22.7095	-200.7	137.484	-61.7109	190.682	-74.5516	-39.5103	-94.8442	292.883	-145.81	217.467	-93.1564	109.475	-85.779	-62.4366	-56.109	156.619	-133.095	110.95	-133.672	78.072
45	-299.483	1.99656	4.18628	50.4809	46.1837	-92.0086	-162.679	-73.3935	138.657	70.4135	38.3776	51.72	80.7817	-135.148	102.436	-76.2671	22.6212	-201.735	136.486	-60.3085	197.295	-81.0598	-39.0809	-96.6405	288.368	-139.545	207.409	-84.8981	110.301	-82.848	-70.7152	-50.3716	164.111	-139.569	109.063	-130.442	78.485
46	-213.482	2.01515	4.10745	53.4928	50.3078	-88.9324	-153.573	-82.008	123.114	85.3478	40.9951	51.0873	95.8362	-152.382	102.364	-74.8024	23.9664	-202.439	132.127	-55.8888	202.924	-85.8558	-39.1666	-97.3996	286.848	-137.059	203.339	-81.2326	110.771	-89.5375	-71.0369	-54.6658	129.293	-102.061	132.502	-153.477	73.8827
47	-221.37	2.0837	4.12185	52.8912	48.4098	-89.3112	-154.404	-80.9459	124.509	83.7062	40.9213	51.5613	93.0985	-149.663	103.328	-76.4112	27.5877	-204.343	134.649	-57.5787	200.722	-84.0698	-38.8923	-96.1167	291.869	-143.053	210.773	-86.1132	109.39	-93.9415	-58.9462	-59.5586	125.184	-101.444	125.928	-151.564	74.2332
48	-230.909	2.09667	4.1196	52.0855	48.3517	-90.4369	-161.946	-74.401	129.017	79.7819	39.3118	51.777	95.2597	-152.169	103.126	-76.3529	28.0609	-203.769	135.618	-58.3975	200.444	-83.5198	-39.3744	-97.1461	290.904	-140.698	206.294	-82.0068	109.694	-94.4557	-56.2244	-61.2191	123.699	-100.666	124.196	-150.244	74.4419
49	-225.209	2.11081	4.11786	52.617	46.5317	-90.6563	-159.849	-75.7752	130.214	78.1199	39.7177	52.1447	89.4453	-146.012	102.474	-76.6563	29.2421	-204.346	136.676	-59.2062	202.273	-85.1144	-39.5358	-95.0649	298.716	-149.564	220.948	-93.1526	108.408	-95.2127	-49.9009	-65.4634	124.404	-102.208	120.812	-148.892	74.8012
50	-240.166	2.09609	4.11608	53.554	47.5382	-91.4279	-161.896	-74.0694	135.261	73.5152	38.8552	52.0766	94.4085	-151.492	102.658	-76.4714	30.2723	-204.491	135.983	-58.8876	202.497	-85.1432	-40.188	-96.1397	297.645	-147.245	215.907	-89.6011	109.097	-92.5029	-60.8747	-57.7849	127.495	-104.229	121.678	-147.154	75.1616	1ra2_1rx7_wt_trial1254.0005.pdb
51	-251.943	2.07816	4.11501	51.8239	46.7197	-91.3256	-163.745	-74.117	137.887	72.7964	37.4327	51.707	96.4028	-152.858	101.292	-74.7735	30.2489	-201.921	138.437	-63.1767	197.077	-79.3005	-43.424	-97.3103	297.013	-144.93	211.292	-85.7175	109.58	-93.7235	-52.7	-61.4548	129.773	-108.562	112.58	-141.238	76.1085
52	-252.094	2.09265	4.10267	51.0752	46.2255	-91.2728	-162.555	-75.3128	138.384	72.4898	37.4313	51.8809	92.3541	-148.44	100.626	-74.455	30.6014	-201.347	139.281	-64.3189	195.649	-77.8673	-43.9659	-98.1959	296.646	-143.597	207.967	-82.8781	109.772	-92.6437	-53.3991	-60.8984	130.497	-109.445	107.877	-136.453	76.5859
53	-249.736	2.12342	4.09973	51.2696	46.3902	-91.45	-168.774	-70.6327	137.806	73.9802	36.3381	52.3254	91.8209	-149.101	101.825	-75.6906	30.7454	-201.374	140.265	-64.4042	195.754	-77.8029	-43.4139	-98.7038	296.479	-142.73	206.123	-81.2522	109.914	-91.4015	-57.7767	-58.29	129.735	-108.415	108.001	-135.093	76.8672
54	-244.747	2.16273	4.10814	50.2195	45.6937	-92.6125	-165.729	-69.886	140.415	67.916	38.5174	51.8208	88.6775	-144.147	99.0806	-73.4252	30.8848	-200.839	144.576	-67.7594	194.021	-75.7663	-43.132	-99.2991	295.689	-140.89	203.12	-78.1305	109.938	-90.4215	-57.4493	-58.2525	133.747	-112.302	104.371	-131.871	77.272
55	-247.849	2.19584	4.13277	50.5392	45.6389	-94.0955	-170.654	-63.3795	144.059	62.4464	38.7396	51.4018	85.386	-138.96	96.6557	-71.2014	29.5615	-200.966	144.669	-66.419	196.508	-78.1213	-42.2076	-99.7451	295.643	-140.229	202.553	-77.8963	109.952	-86.9103	-63.7134	-52.5038	144.254	-122.285	94.1948	-120.852	78.6392
56	-245.457	2.18561	4.12395	49.3367	44.7463	-93.8946	-166.482	-66.3602	143.198	62.3437	39.8765	51.5486	83.2256	-136.295	96.6208	-71.3234	29.6885	-200.243	149.31	-71.3852	193.035	-74.7909	-42.5849	-100.321	294.849	-138.957	202.385	-76.9055	110.111	-86.1416	-61.9888	-56.3354	147.949	-125.319	95.4314	-121.334	78.855
57	-231.497	2.2085	4.12443	46.8869	43.1586	-93.6273	-166.719	-66.9513	142.744	63.5485	39.3976	52.4752	80.8677	-135.224	98.9204	-73.901	30.1889	-198.069	155.887	-78.1202	189.376	-70.7457	-43.4027	-100.811	294.713	-137.83	202.126	-74.7898	110.143	-88.1366	-49.4066	-66.6669	147.91	-126.604	91.9	-120.658	79.426
58	-234.718	2.24532	4.13601	47.7214	42.8851	-93.3148	-167.191	-67.1556	141.076	65.8283	38.9364	53.1624	80.0057	-136.067	101.594	-76.5463	32.0236	-198.995	157.338	-78.7592	191.24	-72.692	-42.4992	-99.9911	296.594	-140.174	205.862	-78.2583	109.58	-87.8563	-52.001	-63.1351	147.115	-126.128	90.6507	-119.392	79.3037
59	-227.513	2.26185	4.13736	47.4198	43.0152	-93.5809	-164.489	-68.8412	142.754	63.4991	39.5959	53.2696	78.1241	-133.759	101.75	-76.8727	32.8015	-199.113	157.972	-79.1949	191.208	-72.7238	-42.3669	-101.278	294.7	-137.261	202.04	-75.2269	109.958	-87.4576	-55.064	-60.7515	148.295	-127.373	90.4477	-118.773	79.5959
60	-234.832	2.27073	4.14177	48.4307	42.0492	-93.2593	-165.813	-68.5325	141.397	65.7034	38.9342	53.8277	77.7613	-134.797	103.979	-79.0444	33.9463	-199.387	161.04	-82.0809	191.676	-73.3058	-41.9844	-99.3713	299.254	-143.23	213.055	-83.8129	108.92	-87.2778	-55.5113	-60.9463	147.836	-126.688	93.6088	-121.267	79.1895	1ra2_1rx7_wt_trial1254.0006.pdb
61	-234.372	2.28165	4.14148	48.6266	43.2061	-93.8232	-166.131	-66.7511	142.106	63.5221	39.7301	53.5944	77.1984	-133.545	102.968	-78.1293	34.2228	-199.774	162.61	-83.2186	193.278	-74.9187	-41.6133	-101.332	296.33	-138.452	203.719	-76.9885	109.694	-84.1389	-66.463	-53.9518	153.284	-130.275	95.2221	-119.846	79.2556
62	-235.971	2.29611	4.15348	48.9299	43.0603	-93.4316	-166.309	-67.4787	141.7	64.7709	39.2662	54.1256	76.6659	-134.286	104.934	-80.0759	35.3573	-200.951	161.961	-81.796	195.19	-76.7886	-40.9587	-101.169	297.369	-139.667	205.169	-77.8941	109.3	-83.6831	-66.1139	-53.9882	155.382	-132.567	93.2269	-118.157	79.7671
63	-255.272	2.29888	4.15083	47.691	42.6549	-93.5751	-166.026	-67.3735	141.959	64.1787	39.4738	54.0844	76.34	-133.776	104.687	-79.8622	35.4864	-200.149	164.469	-84.74	193.668	-75.1887	-41.389	-101.882	297.115	-138.814	202.557	-75.94	109.414	-85.3012	-59.536	-58.848	152.055	-130.13	94.636	-120.714	79.4347
64	-253.119	2.29976	4.14574	50.764	42.7399	-92.8928	-168.388	-66.7371	138.737	68.6399	38.6118	54.2616	78.9928	-137.689	106.277	-81.0715	36.1014	-200.896	164.085	-83.7851	195.967	-77.3516	-40.8409	-99.5682	301.497	-144.909	218.8	-87.338	108.286	-84.2476	-72.0593	-53.948	149.629	-124.796	110.257	-132.174	78.2329
65	-254.812	2.26701	4.12828	49.9419	43.621	-92.8748	-166.273	-69.0987	140.385	67.6645	38.4714	54.1793	78.7911	-137.251	106.017	-80.8597	36.7215	-201.361	163.093	-83.0438	196.33	-77.7925	-41.5458	-102.741	299.768	-140.337	205.661	-77.6805	109.27	-83.1604	-73.6092	-52.842	152.075	-126.899	108.354	-130.215	78.5594
66	-254.537	2.29104	4.10289	46.2972	41.8791	-93.0225	-165.516	-70.4823	143.195	65.4901	38.2639	55.2325	72.4298	-130.166	107.585	-82.5869	36.958	-201.327	168.026	-87.7852	195.531	-77.2581	-40.564	-106.425	295.039	-135.904	202.389	-73.5131	111.748	-87.5625	-57.7997	-64.8659	162.868	-136.64	93.7632	-118.276	77.4048
67	-231.956	2.39582	4.17084	50.4146	41.9927	-93.7918	-171.866	-62.9386	140.343	66.7362	38.1219	55.1737	76.8249	-137.057	108.148	-83.4434	40.0695	-205.146	160.617	-76.7542	201.71	-83.596	-39.2542	-101.109	303.53	-145.907	218.673	-86.9251	109.076	-86.5457	-62.8471	-60.7855	157.165	-131.076	94.7919	-118.231	77.4743
68	-229.334	2.40499	4.14259	47.9961	42.3122	-94.553	-169.041	-62.2156	142.878	60.9927	40.5378	54.182	75.3726	-132.229	103.352	-79.3347	39.515	-201.162	167.206	-86.5005	196.511	-75.3228	-42.7023	-105.081	299.571	-138.052	201.868	-73.6116	110.604	-85.447	-63.4672	-60.4191	159.8	-133.292	96.2702	-118.832	77.9637
69	-225.298	2.42033	4.15092	48.9783	42.2873	-95.1494	-169.184	-60.6486	143.272	59.0391	41.3238	53.8941	74.6633	-130.545	101.55	-77.7705	40.052	-200.774	170.694	-90.5042	195.558	-73.9192	-43.0184	-104.686	301.329	-140.096	205.371	-75.9718	110.087	-82.7081	-70.5477	-56.4481	165.893	-137.709	98.668	-118.884	78.2323
70	-236.665	2.40869	4.15551	48.6886	41.4314	-94.1221	-168.712	-63.5285	142.051	62.5624	40.0363	54.3007	74.666	-131.914	102.96	-79.1045	41.3672	-199.903	173.576	-94.8492	192.17	-70.2053	-44.2378	-103.83	303.222	-142.696	209.083	-78.9534	109.482	-83.5441	-65.1765	-58.8717	166.067	-139.381	94.5045	-116.335	78.947	1ra2_1rx7_wt_trial1254.0007.pdb
71	-235.008	2.41853	4.16267	48.2216	41.44	-93.8742	-168.135	-65.0156	142.404	63.2455	39.5459	54.6823	73.5471	-131.693	104.149	-80.2454	41.8676	-198.262	177.327	-99.186	189.766	-67.7793	-44.9456	-104.773	303.097	-141.802	205.4	-76.1253	109.569	-83.0096	-65.3466	-58.5107	168.252	-141.983	92.5205	-114.287	79.7159
72	-195.588	2.40076	4.10279	47.6596	42.4157	-93.9328	-166.43	-67.5179	145.932	60.6265	39.3491	56.8427	62.1231	-118.158	106.613	-83.6675	39.6011	-196.247	186.229	-109.136	191.087	-69.14	-44.5273	-109.809	298.525	-135.428	198.534	-69.744	113.729	-78.2623	-77.3796	-54.6719	191.546	-159.314	85.3181	-102.048	80.341
73	-194.394	2.44972	4.12449	49.5401	41.8206	-94.2995	-165.078	-66.8977	144.827	59.9815	40.4218	57.0068	61.1286	-117.416	107.434	-84.5513	41.1329	-197.875	185.457	-106.52	195.776	-73.7577	-42.8217	-108.208	303.841	-141.638	209.669	-77.5701	112.276	-76.4089	-82.5766	-52.7847	190.485	-156.772	89.2186	-104.369	80.0788
74	-177.899	2.4931	4.14981	49.6853	42.0485	-93.8701	-165.586	-67.2607	143.066	62.5703	39.8033	57.6095	56.5765	-111.96	107.263	-84.6494	40.2299	-195.668	185.908	-106.604	193.091	-71.621	-43.7095	-109.284	304.951	-141.685	205.652	-73.5039	111.901	-76.6648	-86.7364	-49.424	189.989	-157.235	87.5822	-102.795	81.045
75	-174.636	2.51726	4.16216	49.1244	41.3044	-93.5343	-168.031	-66.1594	141.736	64.9728	38.9074	57.9868	54.8943	-110.637	108.132	-85.5429	40.4611	-195.485	185.814	-106.039	192.989	-71.7077	-43.6936	-109.226	306.505	-143.012	206.793	-73.5116	111.315	-77.4357	-81.7289	-53.7811	184.448	-152.984	82.4608	-98.9725	81.8624
76	-156.476	2.55004	4.17761	50.5446	41.9426	-92.9996	-162.92	-71.2664	141.667	65.5732	39.2325	58.4291	52.4531	-108.28	108.783	-86.2387	40.8768	-193.952	185.432	-105.31	190.417	-69.6811	-44.481	-109.781	310.112	-146.315	205.318	-72.0269	110.466	-76.8027	-88.679	-47.804	185.769	-154.207	81.7913	-97.3181	82.0739
77	-144.863	2.59367	4.19727	52.2617	42.3609	-92.6235	-162.311	-72.9315	141.314	67.0794	38.6337	59.0813	49.7563	-106.219	110.489	-87.9768	41.5994	-193.597	184.587	-103.482	189.814	-69.598	-44.4737	-109.812	313.72	-149.894	207.716	-73.0577	109.562	-75.5638	-98.1248	-41.4776	186.891	-153.768	85.9677	-99.6608	81.4232
78	-46.2587	2.74677	4.17978	56.6838	44.3233	-92.0869	-170.455	-66.1496	133.769	75.2855	37.2327	59.1864	57.7135	-117.557	109.134	-86.762	45.033	-198.004	169.027	-83.2934	195.193	-77.6061	-44.8119	-105.764	319.735	-155.92	211.774	-75.2889	104.093	-72.7559	-110.882	-31.7475	188	-153.104	88.4873	-101.581	79.6809
79	-37.3238	2.68347	4.14245	57.7071	45.0628	-92.3663	-166.739	-69.1899	137.906	70.7832	38.0408	59.305	54.8871	-112.427	106.929	-85.0866	42.3946	-197.031	168.016	-81.7161	197.956	-81.1915	-45.1997	-109.371	327.765	-161.121	211.058	-76.5931	104.075	-70.9522	-113.7	-31.452	188.868	-152.213	91.2445	-103.487	78.8654
80	-36.0831	2.66665	4.12931	58.2503	45.2122	-93.2525	-163.524	-70.4292	141.141	66.1119	39.0954	58.8567	54.7831	-110.723	104.564	-83.0096	41.9937	-196.303	168.876	-82.8666	195.628	-78.8948	-45.9034	-111.051	333.48	-165.417	210.974	-77.589	103.771	-69.5253	-114.154	-32.8224	188.496	-150.315	93.7226	-104.846	78.2799	1ra2_1rx7_wt_trial1254.0008.pdb
81	-27.3281	2.66074	4.11816	58.1282	44.8396	-93.6057	-162.65	-70.4635	142.569	63.7797	39.6497	59.5241	49.9252	-103.44	102.968	-82.0769	38.3415	-193.923	168.617	-82.005	194.74	-77.8065	-46.8423	-113.615	341.692	-171.831	211.326	-79.439	103.129	-69.8994	-108.293	-38.0493	183.684	-147.182	92.6887	-104.506	79.2994
82	-22.5172	2.66098	4.1172	57.9917	45.3156	-94.3695	-158.961	-72.3942	145.592	59.4223	40.6434	59.6038	48.0102	-100.362	102.183	-81.7016	38.3264	-193.594	169.441	-83.0426	193.171	-76.3377	-47.2387	-115.273	341.404	-169.654	205.813	-75.2143	103.292	-67.2812	-110.91	-38.1636	187.018	-149.196	91.6561	-102.607	79.796
83	13.2771	2.66459	4.11508	59.7923	46.6085	-94.6693	-157.092	-73.1578	147.867	56.6373	41.1333	59.8588	45.8833	-97.6372	101.618	-81.5101	38.3833	-192.492	170.618	-84.5346	191.386	-74.4622	-47.9541	-118.342	349.926	-175.696	203.4	-74.6711	102.976	-64.9507	-116.567	-34.9924	194.155	-154.773	93.5843	-103.425	80.1164
84	40.3265	2.66845	4.11887	59.8114	47.2159	-95.0722	-155.339	-73.1608	149.136	53.9585	42.1379	60.8172	41.2982	-91.9552	101.149	-81.7079	35.9899	-191.323	169.71	-82.3905	192.772	-76.3519	-47.7866	-119.71	351.434	-175.775	198.397	-70.2239	102.811	-63.5716	-118.153	-35.367	193.807	-153.784	94.1436	-104.099	80.4082
85	40.1763	2.69138	4.13147	59.1712	47.0432	-95.7677	-151.99	-73.7482	153.218	47.9697	43.7129	61.0311	39.2436	-89.9082	100.785	-81.6858	37.1097	-191.1	170.78	-83.5173	192.478	-75.7137	-47.9917	-120.81	354.033	-177.435	195.745	-67.7882	102.526	-63.2343	-115.128	-39.228	189.288	-149.128	93.9332	-103.97	80.5257
86	57.0324	2.71107	4.14411	59.3928	47.2466	-95.8829	-153.499	-71.641	153.116	47.2886	44.1383	60.3172	40.2731	-89.8716	98.5433	-78.8118	36.8546	-191.346	170.777	-83.5766	192.474	-74.9133	-48.0002	-121.477	352.746	-175.89	195.223	-66.9638	102.048	-61.73	-116.31	-39.8284	193.226	-151.719	96.5128	-105.641	80.49
87	67.5552	2.71481	4.1479	58.9912	47.4975	-96.2268	-152.677	-71.3344	154.473	45.0691	44.7654	60.3335	39.9942	-89.3781	98.2973	-78.6346	36.6516	-191.153	170.521	-83.0005	194.218	-76.7761	-47.9683	-122.064	351.525	-173.919	190.251	-61.9056	101.912	-60.7731	-115.783	-41.9296	191.242	-148.796	97.8079	-106.91	80.1622
88	69.142	2.70225	4.13545	58.7908	47.1377	-95.4082	-159.341	-68.4456	150.006	52.1596	42.3037	60.7033	38.0924	-87.4147	97.6618	-78.3932	36.0973	-190.418	171.903	-85.414	193.704	-76.6805	-48.858	-121.56	354.551	-176.97	194.043	-65.2376	101.492	-60.2514	-116.683	-42.2081	188.794	-145.89	97.8892	-107.381	79.7664
89	91.0736	2.70971	4.10815	58.6532	46.5314	-94.9648	-163.137	-66.7856	147.053	56.4603	41.0999	61.2708	36.3819	-86.6034	97.3885	-79.0703	37.3367	-190.53	172.508	-86.9906	193.251	-75.7784	-50.5693	-120.323	354.496	-176.22	196.756	-66.3038	101.211	-59.5126	-116.655	-42.823	188.304	-145.188	97.0397	-106.965	79.7646
90	113.672	2.71316	4.10709	58.4275	46.2185	-94.7263	-168.361	-63.2095	144.662	59.6897	40.071	61.4214	34.9117	-84.503	96.4601	-78.5239	37.1299	-190.145	174.536	-89.7981	191.055	-73.4952	-51.1445	-119.876	353.5	-175.593	196.838	-65.6322	101.022	-58.9748	-115.878	-43.755	188.695	-145.568	95.3185	-105.342	80.2073	1ra2_1rx7_wt_trial1254.0009.pdb
91	138.151	2.74951	4.11837	58.6808	46.0889	-95.7831	-165.93	-63.422	146.116	55.8624	41.577	61.3999	33.7304	-81.852	95.9922	-78.1958	37.0937	-190.592	174.764	-89.4477	194.699	-76.3333	-50.8193	-119.432	355.303	-177.548	202.455	-69.3432	100.331	-58.2046	-116.21	-44.2168	189.291	-146.402	95.1304	-105.125	80.5339
92	171.769	2.73312	4.09357	56.4931	45.0825	-95.153	-170.311	-60.9654	143.765	59.6742	40.3791	61.7733	32.3882	-79.8413	96.6314	-79.0436	36.6448	-188.987	179.476	-95.8558	192.638	-74.4043	-52.0593	-118.442	345.643	-168.513	195.741	-61.2805	100.301	-59.6032	-111.441	-47.7938	180.623	-138.883	91.2658	-102.948	80.5818
93	164.083	2.7661	4.10438	57.7338	45.2786	-95.7648	-167.441	-61.2493	146.225	55.4801	41.8831	62.2216	30.7654	-78.5607	96.7299	-79.377	37.1483	-189.183	178.539	-93.4913	195.841	-77.5583	-51.1472	-117.616	347.721	-171.427	201.677	-65.1196	99.5495	-57.6751	-114.581	-45.84	186.946	-143.829	90.8986	-101.92	80.6023
94	197.195	2.78185	4.09193	59.0284	46.6642	-95.1544	-167.813	-62.4349	144.708	58.2306	41.1198	63.1006	27.5387	-74.9129	97.2537	-80.4986	37.249	-188.225	179.241	-94.7869	192.804	-74.3965	-52.06	-120.268	360.656	-182.807	203.805	-67.7517	98.547	-56.4267	-121.393	-40.5169	189.749	-145.781	90.4892	-101.636	80.6132
95	213.406	2.84357	4.12707	59.8681	46.6605	-95.1906	-169.497	-61.1066	150.81	52.4821	41.3681	64.6216	18.2163	-64.7552	96.247	-80.4126	37.991	-185.442	187.824	-104.996	184.476	-66.1533	-52.7714	-119.884	356.009	-181.807	210.605	-73.1651	97.607	-55.9419	-124.552	-36.3371	207.906	-162.465	91.5599	-99.5395	80.2127
96	314.221	2.91325	4.0642	59.4639	46.4005	-95.9955	-176.022	-57.9235	145.125	59.8741	38.9154	69.0396	0.908152	-47.4751	99.8101	-86.5222	37.8112	-180.267	200.304	-119.499	182.77	-62.4007	-55.7557	-114.562	352.461	-180.903	219.511	-73.7166	96.1356	-53.5738	-133.344	-30.3073	197.8	-149.556	89.5368	-98.1867	78.0673
97	292.588	2.91406	4.03873	60.1058	45.8806	-95.9641	-170.9	-61.4737	147.48	56.8136	40.1439	72.1843	-14.8432	-32.9027	102.681	-90.8069	40.5883	-178.827	207.939	-128.234	181.997	-61.0951	-57.1052	-113.454	354.013	-183.227	226.376	-78.5864	95.5871	-53.0764	-129.419	-35.0934	189.628	-140.944	86.8094	-95.525	77.826
98	283.986	2.90057	4.00224	59.5421	46.607	-95.1554	-168.785	-64.9118	146.658	59.0898	39.8227	72.4901	-16.6181	-33.22	105.641	-93.6911	42.1557	-181.177	201.157	-120.04	183.567	-64.3209	-56.007	-115.006	357.851	-186.17	221.908	-73.9509	95.0398	-52.2414	-134.262	-31.5996	190.413	-140.733	88.7499	-98.5709	76.8162
99	261.086	2.89949	4.00447	60.0068	45.9764	-95.5233	-164.592	-67.1881	149.291	55.3928	40.839	73.2565	-23.7782	-27.8895	106.566	-94.8891	45.3448	-180.915	204.266	-124.077	185.597	-65.6465	-56.5768	-113.078	350.494	-179.792	222.23	-72.4079	95.0111	-51.608	-131.585	-34.3194	190.695	-141.292	85.4199	-95.7062	77.6362
100	266.657	2.89051	3.988	60.1569	46.0545	-95.6811	-163.627	-67.3159	150.309	54.1232	40.8489	73.0601	-21.6366	-29.4255	107.04	-95.3454	46.2164	-182.055	202.461	-122.489	187.301	-67.6734	-56.3713	-114.638	356.306	-184.515	222.315	-73.3198	94.7888	-51.5159	-129.532	-36.3588	188.03	-138.923	83.4355	-94.3147	77.7506	1ra2_1rx7_wt_trial1254.0010.pdb
101	255.547	2.88656	3.98282	60.1992	46.1763	-95.3868	-171.224	-62.2021	146.65	59.1981	39.1728	72.8983	-24.076	-28.6599	106.93	-95.2242	45.9032	-183.814	193.533	-112.093	189.795	-70.8242	-55.0345	-114.772	357.41	-185.487	222.716	-73.2833	94.5653	-51.4982	-131.269	-34.574	189.11	-140.515	84.2449	-95.8047	77.9893
102	239.43	2.8885	3.97738	60.6335	44.6282	-95.6712	-167.365	-64.3925	149.05	55.9091	40.0864	73.4724	-29.0285	-25.0527	107.769	-96.3001	48.5195	-184.246	194.226	-112.949	189.751	-70.6768	-55.093	-112.122	348.762	-178.894	224.281	-72.3619	94.1532	-54.8543	-124.153	-38.9024	173.753	-128.471	79.1109	-92.0191	78.4123
103	294.363	2.93481	3.98139	60.5313	45.5723	-95.6521	-171.963	-61.5036	153.073	53.534	38.606	73.3783	-25.5993	-27.727	109.136	-97.4837	48.5937	-181.124	202.484	-123.948	190.665	-70.2798	-56.5558	-117.843	359.126	-187.723	223.363	-75.2013	96.9863	-61.3475	-116.393	-42.7551	170.709	-123.877	64.4928	-76.7696	75.5477
104	351.058	2.99691	3.94332	61.3049	46.7623	-95.2685	-163.85	-68.3997	154.693	51.2395	40.2476	73.8977	-24.6382	-26.2152	112.132	-100.836	48.3122	-180.369	202.177	-123.399	188.684	-68.6931	-56.5351	-119.043	358.006	-188.283	217.185	-69.4442	96.2336	-72.4263	-116.817	-34.2108	141.532	-104.968	61.9909	-77.1664	76.1245
105	383.842	3.02845	3.94882	61.758	47.1525	-94.8923	-160.058	-71.9722	154.415	51.6536	40.5925	72.2899	-13.1586	-36.2965	111.211	-99.4712	48.178	-181.309	197.538	-117.869	187.75	-68.1037	-56.099	-119.415	358.822	-188.954	215.27	-67.9379	96.1126	-78.0877	-118.697	-26.7069	128.108	-98.0977	62.6733	-80.7934	77.537
106	401.316	3.08102	3.95552	63.1629	48.6824	-95.1727	-158.755	-72.7904	156.42	50.2097	40.0444	72.6038	-18.061	-33.1598	111.443	-99.3221	51.9198	-180.32	199.256	-119.657	186.424	-66.8773	-56.4869	-118.889	356.637	-187.032	212.83	-64.0177	95.7498	-82.8132	-125.486	-15.1269	113.445	-89.7727	63.6287	-85.0558	79.1949
107	359.119	3.06159	3.95665	63.277	49.0289	-94.8342	-156.489	-75.8053	155.34	52.0131	39.897	72.0236	-16.2863	-35.8962	110.416	-98.4262	53.5123	-181.895	195.704	-115.343	184.526	-65.5864	-55.9741	-118.794	358.217	-188.204	214.801	-65.6242	95.7724	-84.8297	-129.497	-8.51981	109.211	-87.6689	68.2239	-91.3426	79.05
108	384.377	3.07867	3.93419	64.5804	50.1866	-94.6895	-154.091	-77.7053	155.316	51.8742	40.1352	73.1293	-23.418	-30.5735	111.423	-100.349	57.2036	-183.545	191.34	-110.248	184.816	-65.8259	-55.5832	-118.485	359.636	-189.427	217.316	-67.6932	95.7847	-89.0825	-132.329	1.77798	100.796	-83.3995	68.1052	-95.6241	79.0336
109	435.118	3.09751	3.92402	65.1537	48.9031	-94.6487	-150.517	-79.7809	157.486	48.8165	41.2977	72.615	-19.1678	-34.2938	110.155	-98.8736	58.9359	-189.3	182.334	-98.2067	185.781	-69.8976	-50.8138	-120.82	365.108	-198.806	224.287	-75.7175	94.6756	-93.0718	-118.357	-7.79393	100.698	-83.939	69.7783	-98.2518	77.205
110	453.881	3.09938	3.93348	64.3242	49.1132	-94.4723	-151.445	-79.421	156.363	50.2083	41.0567	72.1737	-14.9082	-38.309	109.528	-98.418	57.4465	-187.958	182.593	-98.6724	183.83	-67.9585	-50.7298	-122.912	370.311	-202.806	220.798	-73.7775	94.6054	-92.9047	-116.849	-9.31152	101.902	-84.9314	70.4448	-99.0618	77.2713	1ra2_1rx7_wt_trial1254.0011.pdb
111	436.486	3.08994	3.93038	64.6158	49.6285	-94.8199	-152.626	-77.3403	157.406	48.3505	41.7149	72.4066	-23.9028	-30.9454	108.82	-98.2199	59.7952	-186.317	185.797	-103.98	180.579	-63.7039	-52.0517	-123.725	372.429	-203.602	219.984	-73.2973	94.7689	-92.663	-119.137	-8.17301	99.0438	-82.5268	76.6972	-104.674	77.52
112	453.878	3.08521	3.9199	65.6253	48.5705	-94.6015	-153.379	-77.3809	156.212	50.1662	41.1864	72.805	-24.2755	-30.1606	109.423	-99.0528	59.6877	-185.985	187.292	-105.69	179.755	-62.8048	-52.3291	-118.607	360.996	-196.482	227.366	-74.6785	93.5802	-93.8169	-120.297	-5.28966	95.2748	-80.3395	79.8647	-109.294	77.8033
113	490.711	3.10885	3.929	65.1258	48.6591	-94.5742	-152.935	-77.5106	157.533	48.7215	41.2867	72.1608	-18.2321	-35.3049	108.976	-98.5582	58.9389	-186.35	184.482	-102.342	178.974	-62.1576	-51.5515	-119.98	364.661	-199.189	226.423	-74.7704	93.7439	-95.2546	-115.53	-6.15145	90.2043	-78.5363	78.4928	-110.967	79.3479
114	506.119	3.11271	3.92486	65.0869	50.3567	-94.5338	-152.436	-78.023	156.387	49.9449	41.045	73.0833	-25.8233	-29.6782	109.962	-99.7733	61.8384	-187.462	183.408	-101.306	179.376	-62.3837	-51.373	-124.472	374.97	-205.931	218.547	-70.4107	94.1487	-94.7359	-116.493	-5.00923	90.1915	-78.5603	75.8657	-109.437	79.5604
115	504.994	3.09983	3.94377	65.6451	48.555	-94.9239	-147.404	-81.1931	160.782	44.7495	42.0792	73.3134	-31.498	-27.1071	110.737	-100.7	64.3422	-186.598	183.605	-101.665	177.925	-60.6859	-51.5013	-118.812	359.565	-196.089	221.923	-66.5235	92.2612	-93.9472	-116.044	-7.53045	93.5674	-80.819	79.0293	-111.492	79.5245
116	524.826	3.10344	3.94317	64.8759	48.4107	-94.9085	-146.905	-81.6771	160.162	45.4364	41.8989	72.1846	-18.0511	-36.5975	110.549	-100.509	62.2184	-186.753	185.967	-104.777	175.191	-57.1959	-51.8472	-119.787	362.106	-198.121	219.697	-64.834	92.2369	-94.1153	-114.744	-7.13042	93.9107	-81.6133	76.5594	-110.468	80.0797
117	546.308	3.10438	3.93934	65.3669	49.7197	-94.9055	-147.051	-81.5892	159.098	46.4948	41.7037	74.0511	-36.2032	-23.3465	112.327	-102.613	68.0641	-187.94	186.138	-105.087	174.387	-55.8331	-51.7316	-122.451	369.605	-203.239	217.108	-65.1111	92.9182	-95.3057	-113.403	-6.23725	91.3505	-79.9214	79.3446	-114.411	79.9902
118	579.567	3.13869	3.94303	63.5752	49.4661	-95.3318	-146.677	-79.9202	162.669	41.6497	42.8808	72.5358	-18.1757	-35.5508	111.208	-101.671	64.5346	-190.613	182.553	-100.316	172.643	-53.3508	-50.4961	-126.633	378.477	-212.19	216.75	-64.6316	95.982	-101.19	-101.683	-16.501	88.9157	-77.8396	69.8438	-107.067	80.6464
119	571.908	3.1329	3.93772	64.2052	48.8497	-95.5946	-144.464	-80.7421	165.341	38.2283	43.4624	73.7388	-29.1029	-27.9286	112.392	-103.274	68.532	-192.061	180.658	-98.019	173.316	-54.0366	-50.1524	-124.257	374.164	-209.919	220.462	-65.7085	95.4734	-100.935	-100.313	-17.1775	91.4028	-80.3965	69.2727	-107.433	81.0603
120	561.711	3.12166	3.92585	64.3188	50.1769	-95.2281	-149.474	-78.563	160.259	45.1551	41.5497	73.9009	-28.1614	-28.3281	112.509	-103.531	67.8178	-192.613	180.178	-97.653	171.059	-51.6833	-50.0751	-127.814	383.086	-215.046	217.816	-66.7578	96.5188	-100.983	-105.657	-12.9486	89.0923	-77.9105	74.4664	-111.71	80.5332	1ra2_1rx7_wt_trial1254.0012.pdb
121	556.667	3.11568	3.91433	65.4346	49.4295	-95.1287	-148.547	-79.8137	159.927	45.9771	41.1852	74.105	-29.7082	-27.0976	113.466	-104.524	69.6591	-193.227	181.346	-99.2967	170.158	-50.658	-50.3408	-123.874	374.171	-209.684	223.512	-67.5774	95.3694	-100.72	-108.867	-9.70398	88.03	-77.1194	73.5605	-111.285	81.1268
122	538.444	3.07354	3.93991	64.4249	49.4872	-93.9925	-155.521	-77.2601	152.124	56.2452	39.3929	74.2866	-37.2007	-22.7712	112.751	-103.831	69.669	-191.73	182.868	-101.509	167.45	-47.3897	-50.743	-126.771	381.813	-214.354	221.936	-69.2029	96.3407	-100.069	-107.083	-13.0651	93.31	-81.7644	76.9948	-113.542	81.3798
123	522.603	3.05958	3.94936	64.426	48.6409	-93.4476	-156.35	-78.1123	149.257	60.2291	38.7125	73.1586	-25.1792	-32.9825	113.395	-104.281	66.864	-190.327	185.733	-105.555	166.574	-45.4263	-51.4423	-124.633	378.726	-212.344	227.016	-71.943	96.1359	-99.1618	-113.742	-10.504	96.0248	-82.7822	84.9189	-118.068	80.9235
124	475.414	3.02311	3.99117	63.999	48.2656	-92.8482	-161.33	-75.5565	145.416	65.1183	38.032	72.3408	-25.2532	-34.779	111.837	-102.918	64.1196	-188.026	183.244	-103.039	164.648	-43.1846	-51.1234	-125.15	379.283	-212.047	227.318	-73.3194	96.6445	-98.4068	-116.903	-11.183	102.577	-87.2982	94.6421	-124.346	80.3681
125	478.595	3.02291	3.99005	65.4035	50.0048	-93.3882	-157.538	-77.2098	147.92	61.3134	38.9561	73.4624	-38.9386	-24.9767	112.608	-103.861	69.5097	-190.186	180.129	-99.0397	167.387	-45.5437	-50.527	-126.892	384.108	-214.245	227.284	-75.1464	97.1529	-98.2476	-123.693	-6.26501	101.244	-84.9845	99.4157	-127.613	79.6949
126	487.848	3.02201	3.97657	66.1152	48.5195	-93.6211	-155.261	-78.5908	149.56	59.2049	39.3787	73.2961	-37.5237	-25.8791	112.665	-104.262	71.8463	-189.213	187.148	-108.352	164.23	-41.402	-52.0014	-121.266	372.195	-207.371	235.94	-77.403	95.7393	-98.7598	-124.617	-4.14457	101.175	-84.7925	99.6441	-128.086	79.3606
127	477.52	3.00988	3.97985	65.9456	49.2055	-94.0642	-152.015	-79.9442	151.819	55.7278	40.2741	73.4327	-40.5554	-24.2322	112.761	-104.53	74.2389	-191.961	182.606	-102.613	166.993	-44.1144	-50.9659	-124.913	381.19	-212.286	233.403	-79.2381	97.1875	-98.1372	-123.241	-6.36455	103.461	-86.5129	99.831	-128.046	79.6011
128	480.383	3.00276	3.96705	65.5519	48.719	-94.1196	-152.615	-79.4838	151.589	56.1514	39.9727	72.6904	-32.3301	-29.5297	112.286	-104.225	73.9219	-190.694	189.936	-112.736	165.61	-41.3402	-52.9261	-122.742	377.139	-209.336	237.451	-80.5022	96.8192	-97.4769	-127.165	-3.77631	103.503	-85.8042	100.928	-128.162	79.4047
129	452.823	3.00094	3.97144	65.5758	48.2425	-93.7793	-155.744	-77.7823	149.335	59.1696	39.3535	72.6618	-33.8596	-28.9565	112.45	-104.43	73.559	-190.18	188.711	-111.614	166.259	-41.2607	-53.1963	-120.106	371.918	-205.372	242.035	-82.0403	96.6346	-96.2068	-131.256	-1.99063	104.633	-86.3694	101.423	-127.475	80.0551
130	436.253	2.98582	3.99583	64.895	47.038	-92.5343	-159.84	-77.3845	144.481	66.3229	38.0473	71.9684	-27.7355	-35.7065	111.76	-103.828	71.1148	-189.453	187.051	-109.767	164.775	-40.0576	-53.0146	-120.8	373.8	-206.637	241.943	-82.4455	96.6966	-94.4965	-126.515	-8.17171	108.95	-90.9933	100.259	-126.126	81.7035	1ra2_1rx7_wt_trial1254.0013.pdb
131	413.52	2.98498	3.99507	65.3272	47.253	-92.8669	-156.353	-79.5008	146.558	63.5521	38.6373	72.5328	-36.2089	-29.5746	112.953	-104.838	75.7095	-189.547	191.298	-115.552	163.723	-38.5132	-53.6333	-120.455	373.683	-206.318	242.821	-83.4644	97.3124	-93.5853	-126.796	-8.57789	109.313	-91.0808	98.1583	-123.467	82.1928
132	392.206	2.97326	4.00142	64.5745	47.3245	-91.5564	-164.24	-75.9377	140.075	72.8535	36.6939	72.0257	-33.9754	-33.0557	112.595	-104.349	73.2129	-186.075	192.665	-118.491	162.221	-35.9639	-54.9853	-123.598	378.086	-205.862	239.861	-84.2299	98.5652	-92.4126	-125.073	-10.7562	107.601	-90.4163	97.622	-123.16	83.5487
133	384.687	2.97143	3.99325	65.63	47.1391	-91.9052	-160.596	-77.9976	142.222	69.9173	37.2879	72.7823	-45.5283	-25.2331	113.776	-105.433	79.3724	-189.586	188.136	-112.835	165.361	-38.7018	-53.9927	-122.951	374.892	-202.656	241.969	-85.4045	98.6067	-92.6345	-124.519	-9.88353	107.328	-90.6365	94.8861	-121.409	83.6916
134	397.986	2.97772	3.98679	65.3171	46.6555	-92.2429	-158.86	-78.6062	143.721	67.8649	37.5553	71.9395	-36.8633	-30.8266	113.451	-105.249	79.4049	-190.424	189.668	-115.602	165.96	-38.1892	-54.8438	-122.37	374.281	-201.697	243.943	-86.2046	98.5182	-91.6524	-125.396	-9.6344	107.291	-90.7548	92.8995	-119.529	84.4552
135	402.062	2.98479	3.9819	65.8504	45.1799	-92.2103	-159.302	-78.2952	143.848	67.8816	37.4127	71.4457	-29.6372	-35.9239	113.338	-105.377	78.311	-191.358	188.748	-114.415	166.885	-38.9022	-54.6648	-116.321	359.018	-191.715	249.852	-85.2873	97.1872	-92.2269	-128.517	-5.77036	107.162	-90.2626	93.0874	-119.977	83.7162
136	423.628	2.98902	3.97835	66.7538	45.8412	-92.5119	-156.863	-79.5127	145.333	65.6679	37.912	72.5624	-46.3403	-24.355	114.872	-106.705	86.0045	-193.174	189.57	-116.049	167.772	-38.8003	-55.0344	-118.101	364.335	-195.031	248.856	-85.9434	97.6118	-91.8071	-124.72	-8.68014	106.446	-90.4368	90.4964	-118.269	84.7656
137	449.914	3.00323	3.97179	67.1219	45.4334	-92.6575	-156.815	-79.1325	145.702	64.9645	38.021	72.3024	-44.3568	-25.78	114.984	-107.098	88.177	-196.151	186.549	-112.927	168.286	-38.303	-55.0978	-115.225	357.896	-190.09	252.246	-85.7437	97.1705	-91.041	-128.869	-5.77128	106.11	-89.5895	90.0005	-117.469	85.1065
138	493.073	3.02472	3.95989	67.1792	45.5865	-92.6279	-159.849	-76.9521	144.483	66.8402	37.2319	71.7714	-38.8531	-29.5721	114.793	-107.206	89.0439	-196.909	187.509	-114.972	168.687	-37.664	-55.9566	-116.613	362.655	-192.601	251.796	-86.4841	97.7184	-91.7993	-125.997	-5.16428	101.45	-87.4452	85.4164	-115.441	86.3653
139	477.16	2.96806	3.99189	66.5848	46.5553	-91.9295	-168.557	-72.748	137.683	76.0555	36.6077	69.8079	-46.7981	-24.8457	112.026	-104.264	89.642	-195.893	186.85	-115.364	166.176	-34.6892	-56.9282	-117.486	364.933	-193.748	251.291	-86.3078	97.7866	-90.7466	-134.747	-0.0302625	110.821	-94.2896	92.9767	-120.624	85.3971
140	482.505	2.95958	3.97183	66.0665	47.1543	-91.8005	-169.419	-71.8856	138.053	75.6757	36.265	69.3703	-40.1119	-29.0316	111.155	-103.731	87.5814	-194.116	187.213	-117.531	163.96	-31.5814	-58.461	-118.02	365.066	-191.626	252.784	-88.8922	98.5533	-90.4092	-141.628	5.57837	110.507	-92.3969	94.6127	-120.908	84.2844	1ra2_1rx7_wt_trial1254.0014.pdb
141	516.494	2.98011	3.96891	66.8712	46.3397	-91.9509	-170.32	-70.9781	138.768	75.0729	35.9972	70.0364	-47.5026	-24.4758	111.859	-104.525	90.5379	-193.559	187.918	-118.52	164.511	-31.6956	-58.8714	-112.268	348.118	-178.997	256.887	-86.1136	97.3502	-91.2655	-143.104	9.28079	108.253	-91.3783	91.7635	-120.291	84.2325
142	566.264	2.977	3.98682	66.3099	45.8104	-91.4143	-169.788	-72.238	137.715	76.5984	35.9933	68.8581	-36.1904	-35.1064	111.433	-104.85	89.6584	-194.891	182.378	-112.491	165.326	-31.9427	-58.6025	-112.459	350.929	-180.701	258.545	-87.1631	97.3303	-89.5795	-147.399	9.58084	113.893	-95.0924	97.5261	-123.733	84.2902
143	565.281	2.9773	3.97029	66.3067	46.2892	-91.4363	-168.327	-73.1781	138.208	75.8239	36.0792	69.0458	-40.2632	-32.1437	111.967	-105.227	92.6277	-196.166	180.62	-111.326	165.917	-31.6592	-59.0726	-115.526	356.142	-181.542	256.027	-88.5659	98.5753	-88.2969	-147.336	8.05424	112.472	-93.0535	97.8161	-122.91	84.4744
144	627.282	2.99368	3.96137	66.753	47.0071	-91.427	-169.221	-72.3342	138.403	75.653	35.8533	69.1444	-41.204	-32.2301	111.943	-105.644	94.1428	-194.547	182.274	-114.311	164.168	-29.2836	-60.2605	-113.965	353.705	-179.618	258.271	-88.5043	98.253	-88.9039	-152.743	14.4299	111.263	-92.0325	96.236	-122.021	84.0281
145	628.372	3.00352	3.96865	66.3867	45.6289	-91.3468	-169.584	-72.0541	138.121	75.9633	35.712	69.4158	-45.1111	-29.5772	112.028	-105.711	95.457	-194.322	181.735	-114.068	163.407	-28.4697	-60.4689	-111.313	345.737	-173.619	260.321	-87.8463	97.9295	-88.1622	-147.363	9.58649	110.679	-92.7225	93.3468	-120.009	85.4463
146	650.453	3.04254	3.95386	67.6336	47.1576	-91.4412	-171.365	-71.0887	137.697	76.8073	35.3793	69.2289	-43.2086	-32.0385	112.386	-106.132	95.1252	-195.712	175.244	-106.126	165.746	-30.4914	-59.3378	-112.568	352.734	-180.612	260.221	-88.1652	97.1454	-90.0843	-151.602	15.7982	106.712	-89.0265	95.1502	-122.085	84.4686
147	686.363	3.05259	3.95518	67.2354	47.7354	-91.5759	-170.816	-71.3694	138.03	76.2887	35.4822	69.3642	-45.2583	-30.5911	112.529	-106.227	96.17	-196.118	174.77	-105.5	167.4	-31.5914	-59.3822	-116.016	363.164	-188.163	257.73	-88.2634	97.1088	-88.6241	-149.322	13.1607	106.517	-89.9159	91.4473	-119.112	85.883
148	712.765	3.05433	3.9518	65.9958	46.3294	-91.5241	-170.273	-71.6915	138.33	75.9419	35.464	68.807	-37.0059	-36.7429	112.376	-106.556	95.1186	-195.974	174.757	-105.547	168.603	-32.2123	-59.6046	-110.2	341.175	-167.124	263.059	-89.6792	99.0754	-89.3733	-155.186	19.6226	106.803	-89.9127	92.0765	-119.933	85.1751
149	642.823	3.05068	3.95759	67.5822	47.483	-91.4013	-168.204	-73.2601	139.235	74.6319	35.9916	68.9886	-40.0729	-34.4381	112.221	-106.399	95.9739	-196.549	173.357	-103.81	167.313	-31.5937	-58.5988	-115.216	353.977	-181.615	258.973	-86.5198	95.7736	-91.2882	-153.547	18.956	109.032	-90.3038	91.8568	-119.532	82.3278
150	706.605	3.05951	3.9456	67.6714	48.3401	-91.6949	-165.379	-74.7887	141.071	72.1581	36.4504	68.9248	-40.9332	-34.2444	112.92	-106.97	98.5574	-195.729	176.875	-109.079	164.256	-27.9247	-59.802	-114.619	353.77	-181.347	260.407	-86.9995	95.6377	-91.978	-159.313	24.4948	109.511	-90.0372	95.176	-122.391	81.5135	1ra2_1rx7_wt_trial1254.0015.pdb
151	737.64	3.07543	3.95131	67.8237	47.7382	-91.77	-165.054	-74.7903	141.491	71.5894	36.482	68.8663	-41.138	-34.7575	113.304	-107.425	100.42	-197.069	174.97	-106.972	165.708	-29.0448	-59.5674	-114.29	354.677	-182.645	261.138	-86.5673	94.9084	-90.2911	-156.646	20.8121	109.87	-91.2692	92.9411	-120.281	82.9646
152	788.914	3.09301	3.96069	67.3511	48.2163	-91.836	-163.963	-75.4349	141.882	70.9574	36.6409	68.5666	-38.4381	-37.1186	113.745	-107.906	101.763	-198.853	173.035	-104.913	167.83	-30.6136	-59.3821	-116.738	362.66	-189.296	258.224	-84.3631	93.8925	-89.2181	-156.318	19.1894	109.786	-90.9689	92.9986	-120.104	83.3427
153	798.931	3.10489	3.96385	68.2757	48.1488	-92.7397	-160.43	-76.7206	147.73	64.1006	37.4448	68.6471	-40.3714	-36.2798	114.07	-108.163	104.354	-201.57	169.239	-99.5165	172.925	-35.525	-58.2971	-115.32	360.587	-190.754	260.149	-83.8369	92.3694	-92.0271	-154.604	21.9182	112.012	-93.7041	91.5327	-120.482	81.814
154	813.309	3.09873	3.9492	68.5121	48.6509	-92.7959	-162.487	-75.9732	146.308	66.2996	36.7605	68.9101	-45.8427	-32.5024	114.501	-108.39	107.641	-202.423	172.547	-104.042	169.214	-31.2384	-59.158	-116.844	363.912	-191.982	260.054	-85.9437	93.1568	-92.4499	-154.017	21.1869	108.863	-90.6594	95.0931	-123.429	81.6582
155	862.734	3.11116	3.93926	68.3733	49.6859	-93.375	-163.062	-75.3507	148.55	64.1655	36.3696	69.2009	-47.9869	-30.0238	114.796	-108.602	109.038	-201.47	177.706	-110.362	165.426	-27.0311	-60.3643	-116.916	363.674	-190.635	260.097	-85.7348	93.443	-92.6223	-158.456	26.5963	106.16	-88.6205	92.0947	-121.331	81.9272
156	872.796	3.12224	3.93753	68.7232	48.5815	-93.4231	-164.201	-74.2518	148.482	64.2245	36.2575	69.1569	-47.2345	-30.7794	114.205	-108.126	109.154	-202.152	176.227	-108.566	167.256	-28.1434	-60.3321	-116.758	361.198	-187.782	259.707	-84.2324	92.9603	-90.9149	-154.08	21.4645	105.397	-88.8834	89.8172	-119.809	83.568
157	906.272	3.13121	3.93854	68.9414	48.3607	-93.3872	-164.787	-73.7324	147.968	64.6973	36.205	69.3771	-49.0804	-29.6651	114.265	-108.221	109.627	-201.98	176.108	-108.401	168.626	-29.067	-60.4849	-114.867	356.629	-184.388	261.472	-83.4576	92.4292	-90.1407	-155.776	21.7656	105.875	-88.7569	90.4676	-119.855	83.6463
158	943.856	3.14252	3.92996	67.9793	47.4821	-93.5432	-165.653	-72.6192	148.826	63.7226	36.1369	69.3612	-48.2236	-29.9261	114.774	-108.641	110.605	-204.025	173.892	-105.708	171.991	-31.5889	-60.2336	-111.17	342.006	-170.319	265.417	-84.5664	93.4236	-89.8567	-158.108	24.4737	105.466	-88.6907	88.0681	-118.284	83.8749
159	963.03	3.1477	3.91966	66.258	46.1796	-93.5182	-167.501	-71.5088	147.573	65.3678	35.6904	69.4128	-47.2244	-30.5118	115.308	-109.252	111.08	-206.187	171.015	-101.951	175.193	-34.4157	-59.568	-110.955	329.961	-155.004	264.03	-85.1999	96.089	-89.2435	-156.208	22.1116	106.337	-89.2919	87.6676	-118.066	83.8539
160	951.956	3.10416	3.95597	65.9627	46.4252	-92.919	-173.503	-68.5088	143.679	70.955	34.6403	68.6549	-50.4834	-29.6475	114.78	-108.946	110.75	-207.327	163.982	-94.1982	176.705	-35.6943	-58.9563	-110.66	327.64	-152.051	265.185	-86.8548	96.8092	-89.459	-159.849	23.6915	111.009	-91.7028	94.6417	-123.122	82.2658	1ra2_1rx7_wt_trial1254.0016.pdb
161	962.069	3.07665	3.9292	64.4985	46.894	-92.5341	-173.574	-69.0648	142.148	73.0219	34.3132	68.6254	-49.171	-30.2848	115.363	-109.462	111.238	-205.11	170.76	-103.902	168.159	-26.6718	-61.1978	-112.392	326.114	-145.875	263.747	-89.4279	99.494	-89.2678	-165.08	27.7876	113.17	-92.9805	98.2161	-125.689	81.8869
162	996.143	3.0726	3.92414	64.4443	47.8559	-92.4144	-172.775	-69.6806	141.836	73.2351	34.4158	68.5235	-47.4053	-31.3376	115.6	-109.684	111.257	-204.77	172.413	-106.258	167.205	-25.2021	-61.7709	-112.883	330.959	-150.699	265.056	-90.1612	98.6134	-89.3532	-169.94	31.4999	113.532	-91.8443	100.852	-127.194	80.7666
163	1057.11	3.07678	3.92348	64.3426	49.1495	-92.3946	-173.28	-69.2158	141.449	73.5876	34.3621	68.6957	-50.3272	-29.3868	115.692	-109.695	112.232	-204.91	171.852	-105.538	168.825	-26.3818	-61.7849	-112.677	333.652	-153.859	267.052	-90.8014	97.751	-89.8707	-175.629	36.6638	113.773	-90.9421	102.955	-128.757	79.6602
164	1112.9	3.08951	3.92191	63.6447	50.1529	-93.1162	-168.515	-71.2069	146.498	67.0746	35.1464	68.6716	-48.8039	-29.9307	115.514	-109.484	114.162	-207.303	168.678	-101.329	173.017	-30.2663	-60.9189	-112.255	330.273	-149.615	268.302	-92.5473	98.7383	-92.3661	-178.965	43.205	107.954	-86.3429	101.719	-128.961	78.9956
165	1150.24	3.0912	3.89918	63.7137	50.2055	-93.098	-170.984	-69.6204	145.165	68.9164	34.5806	68.8517	-48.7891	-29.737	115.829	-109.952	114.214	-206.061	172.237	-106.142	169.75	-26.5359	-62.0798	-115.733	334.105	-151.356	264.923	-89.8907	96.7638	-91.1373	-179.021	42.6153	109.273	-88.3598	101.291	-129.577	79.3047
166	1201.39	3.0987	3.89646	64.409	50.3623	-93.153	-171.607	-69.0868	144.933	69.1478	34.5013	68.9852	-50.2769	-28.6209	116.052	-110.167	114.839	-205.887	173.09	-107.297	170.139	-26.3664	-62.4897	-115.567	337.573	-156.002	266.658	-89.6231	95.1455	-90.4396	-179.313	42.0103	110.166	-88.771	101.58	-129.6	79.2828
167	1194.67	3.06716	3.92538	65.064	49.9159	-92.5238	-177.324	-66.4388	140.668	75.1674	33.3784	68.4086	-49.8343	-29.8627	114.371	-108.56	113.402	-207.473	168.66	-101.795	174.638	-30.4504	-61.7676	-115.011	340.195	-160.278	269.533	-90.7739	93.8555	-89.3317	-178.528	38.9414	115.942	-93.7372	107.258	-133.98	79.7005
168	1231.22	3.05405	3.90679	63.2777	49.1492	-92.3197	-176.793	-67.1698	139.981	76.0251	33.3568	68.4101	-48.6183	-30.4322	115.005	-109.152	113.9	-207.1	171.152	-105.857	171.979	-26.958	-63.0696	-115.696	329.871	-144.05	268.066	-93.9837	98.5062	-88.528	-178.928	38.3815	117.226	-94.4057	107.402	-133.643	79.7718
169	1218.09	3.06179	3.91109	64.3578	50.4324	-92.3359	-174.795	-68.4431	140.47	75.1813	33.6938	68.4633	-49.9113	-29.5211	115.724	-109.642	115.739	-210.878	165.221	-97.823	179.918	-34.4416	-61.441	-115.609	338.782	-156.19	270.714	-93.5836	95.3902	-88.3417	-183.401	42.7237	121.559	-97.1068	105.037	-131.05	78.7646
170	1229.55	3.04667	3.90831	63.5597	50.0583	-92.4063	-173.091	-69.47	141.493	73.8725	33.8967	68.3304	-48.1041	-31.1718	115.604	-109.685	116.19	-209.492	168.85	-102.92	175.255	-29.69	-62.5196	-115.848	335.082	-150.359	270.474	-95.1345	97.0643	-88.2319	-183.648	42.9755	121.632	-96.7155	104.574	-130.442	78.485	1ra2_1rx7_wt_trial1254.0017.pdb
171	1236.33	3.04899	3.89766	63.8829	49.1131	-92.194	-172.497	-69.9987	140.849	74.4341	34.0244	68.2619	-46.9481	-32.0958	116.28	-110.28	117.257	-210.254	169.107	-104.173	175.576	-29.0946	-63.1177	-115.571	333.405	-148.034	271.106	-96.2801	97.7387	-87.3614	-180.142	38.8384	122.938	-97.2581	105.039	-130.442	78.485
172	1325.97	3.04571	3.88082	65.0629	51.1827	-92.4885	-166.717	-73.6946	143.009	71.1974	34.7346	69.2086	-56.4465	-24.7129	116.879	-110.269	123.236	-211.914	173.879	-109.772	173.489	-26.742	-63.7709	-115.827	338.401	-153.432	272.942	-96.9742	96.551	-88.4091	-184.481	44.2093	116.402	-91.8054	104.377	-130.442	78.485
173	1389.03	3.04939	3.86863	63.6129	50.8716	-92.5683	-167.299	-72.8569	142.719	71.1922	34.8437	68.7183	-48.472	-29.8255	116.056	-109.898	120.692	-211.713	173.415	-109.37	175.235	-27.8471	-64.0632	-115.916	335.04	-147.568	273.521	-98.5954	98.1152	-87.4501	-187.328	45.984	118.44	-94.2236	105.572	-131.535	79.5312
174	1371.75	3.0605	3.86411	66.3872	50.8407	-92.2027	-168.752	-72.3839	141.157	73.3493	34.4711	68.8453	-49.015	-29.4627	117.092	-110.781	121.743	-214.018	170.494	-106.075	178.717	-30.6117	-63.7649	-115.076	346.374	-164.525	278.348	-98.588	93.4077	-86.8925	-183.463	42.0245	119.653	-95.179	105.449	-131.229	79.6527
175	1454.38	3.04962	3.85364	65.0387	51.1525	-92.2799	-166.667	-73.5523	142.437	71.6501	34.7038	69.0534	-50.9164	-27.9407	116.862	-110.542	123.614	-214.479	170.941	-106.918	177.793	-29.5882	-64.0729	-115.41	339.172	-154.651	278.553	-99.6166	94.6527	-86.1796	-187.564	45.5801	120.365	-95.5927	103.516	-129.81	79.4067
176	1460.05	3.05427	3.84306	64.8951	50.8156	-91.4462	-167.903	-73.878	139.841	75.2931	34.2884	69.1779	-48.0485	-30.4338	118.594	-112.221	123.498	-214.216	172.586	-109.875	176.33	-27.3186	-65.094	-116.418	339.084	-153.443	278.854	-99.8395	94.0134	-85.021	-187.641	44.2856	122.107	-96.4726	104.017	-130.118	79.0114
177	1462.53	3.04218	3.83693	63.823	50.0329	-90.9572	-171.908	-71.887	136.127	80.2613	33.3771	69.3214	-46.0659	-32.3569	120.036	-113.782	122.876	-216.321	169.874	-105.975	179.455	-30.1849	-64.3052	-117.313	331.646	-141.751	277.811	-102.957	97.4747	-84.6872	-186.384	42.6325	123.819	-98.6031	106.368	-132.011	79.5764
178	1468.49	3.03359	3.83182	64.3216	49.8708	-90.6432	-172.901	-71.7377	135.261	81.6419	33.1631	69.3952	-48.6117	-30.514	120.65	-114.143	124.687	-217.005	170.927	-108.476	178.909	-28.2658	-65.6156	-117.613	332.004	-141.409	279.488	-104.839	97.6418	-84.1046	-185.264	41.2741	126.18	-100.428	106.097	-131.646	79.5608
179	1590.41	3.06388	3.84566	64.4613	49.3151	-90.0722	-171.845	-72.177	134.894	81.6325	34.0037	69.4801	-51.2305	-28.6999	122.118	-115.109	127.232	-218.016	171.864	-110.693	177.395	-25.6836	-66.56	-112.376	326.933	-144.151	283.785	-100.726	93.174	-82.3701	-184.753	40.831	135.56	-108.757	101.188	-127.106	79.9154
180	1613.13	3.05363	3.82399	64.4335	49.1371	-90.7161	-169.43	-73.531	138.543	77.7702	33.957	69.2174	-48.329	-30.5918	122.231	-115.178	127.37	-216.21	174.346	-115.54	171.034	-18.6955	-68.5831	-117.445	329.212	-141.649	280.439	-101.094	92.6404	-81.9572	-184.11	38.8929	133.511	-106.252	104.509	-130.258	78.4235	1ra2_1rx7_wt_trial1254.0018.pdb
181	1580.58	3.0505	3.80734	65.9735	49.7514	-91.0859	-172.128	-71.5221	138.57	78.3064	33.1032	69.1113	-46.5985	-31.7844	122.92	-115.733	128.115	-218.591	172.412	-113.6	172.816	-19.5041	-68.6832	-118.123	338.709	-153.031	283.279	-101.829	89.5972	-81.1973	-184.987	38.8687	131.892	-104.488	105.02	-130.442	78.485
182	1522.65	3.03485	3.80498	67.5973	48.8237	-90.0004	-173.242	-72.0439	134.037	83.5154	33.1189	68.8626	-46.3742	-32.6537	123.153	-115.832	128.503	-220.334	170.011	-112.284	174.695	-19.8255	-69.368	-118.638	343.195	-158.242	284.075	-102.471	88.5918	-78.9271	-179.653	31.3336	137.028	-107.743	106.394	-130.442	78.485
183	1482.02	3.02282	3.80144	67.0507	48.9551	-89.9993	-171.912	-73.1333	134.809	82.5324	33.3034	69.0736	-48.0853	-31.276	124.026	-116.753	129.731	-221.471	169.054	-111.257	175.195	-19.8157	-69.4752	-124.436	342.103	-149.815	279.996	-105.71	90.5248	-79.0826	-179.985	31.8775	138.728	-108.501	106.7	-130.768	76.5398
184	1493.33	3.027	3.80375	67.5897	47.4538	-90.2375	-168.068	-75.7604	136.642	80.1775	33.7939	68.8296	-44.8544	-33.1849	125.073	-117.676	130.371	-223.692	166.332	-107.804	178.229	-22.3808	-68.9359	-124.028	339.076	-146.543	280.195	-105.897	90.9622	-78.1524	-173.738	25.3651	138.056	-108.449	106.26	-130.764	77.6128
185	1529.05	3.03973	3.80955	69.8391	47.9624	-90.2512	-169.509	-74.8114	135.955	81.1451	33.4875	69.0283	-48.824	-30.3231	125.9	-118.209	132.687	-225.451	165.687	-107.42	178.824	-22.1145	-69.1889	-123.104	348.783	-161.837	282.703	-102.775	85.8108	-78.0707	-171.17	23.3348	138.533	-109.068	105.76	-131.152	77.738
186	1574.74	3.02905	3.79053	70.0042	48.572	-90.4626	-172.326	-71.9024	133.917	83.3209	32.9137	69.1072	-49.6224	-29.3786	126.595	-118.894	133.453	-224.515	169.393	-113.075	172.863	-15.562	-70.7224	-123.676	349.912	-162.511	283.455	-103.386	85.2035	-78.1764	-172.907	25.4039	135.016	-107.366	105.227	-130.442	78.485
187	1560.78	2.99816	3.82257	69.1751	48.0237	-89.6622	-180.332	-67.5395	129.846	89.2718	32.008	68.5234	-50.9253	-29.1147	126.03	-118.418	132.859	-226.375	166.69	-110.1	175.073	-17.0074	-70.642	-123.928	344.636	-154.401	282.337	-104.176	87.3641	-75.6518	-173.405	23.0741	143.14	-113.203	106.417	-130.442	78.485
188	1522.01	3.00699	3.79881	69.8872	48.8102	-89.7768	-180.539	-67.4313	129.904	89.3227	31.8504	68.4817	-51.2128	-28.9452	126.541	-118.78	133.686	-227.571	164.172	-107.568	176.111	-18.5566	-69.8715	-123.236	349.225	-162.1	284.208	-103.065	85.2885	-73.5448	-177.047	24.3116	148.291	-116.471	107.052	-130.442	78.485
189	1495.26	3.0025	3.80394	69.7988	48.1791	-90.1099	-175.184	-71.193	132.306	86.2119	32.4118	68.0246	-45.7071	-32.535	126.668	-118.947	133.189	-228.636	162.234	-105.435	178.633	-20.5938	-69.8261	-124.009	350.925	-163.052	282.777	-102.359	85.3212	-73.6842	-174.322	22.1287	147.297	-115.769	106.631	-130.442	78.485
190	1521.21	2.9952	3.79696	68.9917	47.5703	-90.5465	-171.775	-73.1666	134.608	83.1933	32.8234	67.965	-44.5975	-32.7054	127.506	-119.78	134.115	-228.147	164.794	-109.775	173.223	-14.2925	-71.3394	-125.549	345.812	-154.003	280.93	-103.626	87.3425	-74.1309	-172.617	21.8768	144.195	-114.791	105.415	-130.257	79.4581	1ra2_1rx7_wt_trial1254.0019.pdb
191	1571.15	2.99971	3.79505	69.9014	48.1289	-90.4524	-171.762	-73.0668	134.711	82.8982	32.9741	68.0339	-44.7432	-32.4986	127.555	-119.99	134.338	-228.234	164.665	-109.769	173.546	-14.1555	-71.4896	-127.402	350.571	-158.633	282.771	-105.03	85.2785	-74.5766	-172.968	22.7392	140.973	-113.205	106.278	-131.65	79.7182
192	1586.24	2.99912	3.79624	70.2146	48.3772	-90.7782	-168.192	-75.3604	136.762	80.2739	33.4017	67.8713	-42.2623	-34.2053	128.421	-120.881	135.161	-230.087	162.268	-106.599	176.773	-16.8144	-71.0033	-128.982	358.112	-166.959	285.927	-107.788	82.9804	-74.0209	-171.561	20.859	142.097	-113.672	106.515	-131.216	79.175
193	1703.38	3.00069	3.78204	68.0833	46.8898	-91.0267	-167.491	-75.1345	138.325	78.187	33.7798	67.8463	-41.6468	-34.4477	128.951	-121.34	136.324	-230.446	163.003	-107.966	174.655	-14.2022	-71.5409	-130.117	332.821	-132.938	285.699	-116.367	90.6728	-76.4328	-170.795	23.1589	141.505	-115.006	105.663	-130.797	78.7836
194	1702.05	2.99273	3.76489	69.2104	46.7269	-91.991	-164.31	-76.3004	143.016	72.8184	33.9941	67.8674	-41.8286	-34.067	129.633	-121.895	137.456	-229.857	163.686	-108.905	171.999	-11.5309	-71.97	-130.685	337.348	-138.68	290.261	-120.868	89.2781	-77.1025	-167.537	21.1235	139.725	-113.525	105.784	-130.442	78.485
195	1710.93	2.99665	3.76037	70.1054	46.4528	-92.9918	-160.04	-78.0688	148.629	66.2834	34.5256	67.7853	-41.9346	-33.8289	130.233	-122.217	138.754	-229.514	164.13	-109.28	170.534	-10.1024	-72.0983	-130.507	340.775	-143.825	291.724	-121.194	87.7826	-78.5448	-163.102	19.1257	135.764	-110.68	104.769	-130.442	78.485
196	1715.32	2.99883	3.75389	71.7114	47.3139	-93.3802	-157.862	-79.1597	149.935	64.6161	34.6813	67.7469	-42.5039	-33.3691	130.759	-122.47	140.232	-230.701	162.635	-107.279	172.43	-11.4641	-71.7724	-130.365	348.889	-155.045	295.526	-121.995	84.8351	-78.2957	-164.132	19.974	135.597	-110.355	105.163	-130.442	78.485
197	1735.21	2.99374	3.75787	71.9081	47.8828	-93.6411	-154.775	-80.9935	151.387	62.6926	35.0828	67.4367	-40.137	-34.7223	131.375	-122.754	140.736	-231.679	162.475	-107.274	172.14	-10.7624	-71.8677	-129.72	350.173	-157.572	296.042	-120.755	83.996	-77.612	-167.748	22.7035	139.178	-113.021	105.292	-130.442	78.485
198	1763.26	3.00326	3.75693	71.9682	48.1213	-94.0125	-152.182	-82.3978	153.527	60.0813	35.4026	67.0484	-36.1334	-37.8019	131.681	-123.09	141.361	-232.469	161.775	-106.309	172.882	-11.1003	-71.6961	-129.562	350.161	-157.232	296.317	-120.707	84.1021	-79.0137	-168.161	24.9238	134.377	-109.527	104.436	-130.442	78.485
199	1821.35	3.02073	3.75564	71.5133	48.0145	-94.3869	-152.236	-81.5174	156.21	57.1724	35.4723	66.7348	-33.0139	-40.4199	131.694	-123.176	141.884	-233.02	160.678	-104.323	176.284	-14.4241	-71.1283	-128.834	347.187	-153.804	297.598	-121.391	84.6209	-79.8399	-168.639	26.5608	131.433	-107.326	103.785	-130.405	78.4878
200	1805.99	3.15916	3.73745	69.4441	43.3613	-94.3837	-151.771	-80.0933	155.814	55.3813	38.3675	67.5604	-40.8629	-32.9817	133.979	-125.128	143.298	-235.411	158.333	-101.024	179.892	-18.1171	-69.8178	-127.38	309.36	-115.73	292.108	-125.961	95.5689	-89.7215	-137.342	10.6898	132.272	-110.773	69.5678	-101.062	76.8326	1ra2_1rx7_wt_trial1254.0020.pdb
201	1818.84	3.15522	3.71823	70.6579	42.6856	-94.2903	-157.442	-77.3203	152.238	61.0888	36.0631	67.5345	-40.5973	-33.5377	134.009	-124.731	144.454	-236.821	156.675	-99.7752	180.788	-18.2548	-70.0999	-126.769	313.004	-120.864	296.744	-129.695	94.3581	-91.6428	-129.894	6.95957	123.692	-104.909	73.3726	-106.242	77.0758
202	1820.23	3.17826	3.71479	71.7143	42.6264	-94.0163	-159.57	-76.9463	149.663	64.7471	34.8994	67.6964	-40.3031	-34.7877	134.085	-124.863	145.893	-238.05	154.216	-97.7884	181.195	-17.6026	-70.3694	-126.216	321.119	-133.36	296.38	-123.397	89.5246	-91.2539	-128.042	5.21702	120.679	-102.699	73.4378	-108.008	77.5528
203	1849.11	3.17121	3.69593	72.5013	42.8391	-94.0726	-162.991	-74.9257	148.753	66.7989	33.5995	67.6824	-38.9556	-36.4034	133.954	-124.777	146.608	-237.757	155.106	-100.058	176.266	-12.1383	-71.4836	-128.793	325.532	-135.644	298.047	-126.814	89.0962	-91.981	-126.257	4.67119	114.547	-98.4477	77.1407	-112.468	77.7279
204	1894.87	3.1629	3.68573	73.3137	42.7912	-94.7527	-160.566	-75.7202	152.731	62.3865	33.754	67.7831	-40.5459	-35.4267	134.105	-124.63	147.784	-237.43	154.931	-99.5715	176.27	-12.1845	-71.3139	-129.258	327.083	-136.635	301.76	-130.842	89.075	-92.2582	-122.65	2.16906	110.154	-95.8456	80.3811	-116.446	78.6738
205	1910.96	3.16623	3.68376	73.5639	42.4642	-95.0528	-158.451	-76.6934	154.743	59.958	34.0344	67.3839	-36.7877	-38.3238	134.138	-124.646	148.043	-237.928	154.224	-98.7483	176.968	-12.5004	-71.1614	-128.507	330.392	-141.812	303.96	-130.326	87.3349	-91.2592	-120.277	-0.565237	109.594	-95.7154	78.9155	-115.418	79.7637
206	1959.53	3.16143	3.67403	74.1796	42.7958	-95.5929	-157.504	-76.2695	158.805	55.5985	34.1076	67.2533	-35.7613	-39.4104	134.099	-124.504	148.758	-236.962	155.629	-100.721	173.304	-8.94307	-71.7207	-128.493	332.434	-144.229	306.96	-132.516	86.6894	-91.6423	-120.398	-0.0596985	106.289	-93.3584	83.0894	-119.769	80.117
207	1986.76	3.15703	3.66746	75.5563	43.7635	-96.1399	-153.833	-77.244	165.225	48.1105	35.0394	67.0963	-35.1693	-39.6912	134.262	-124.384	149.261	-236.486	156.013	-100.807	172.785	-8.65577	-71.559	-127.437	337.4	-152.679	311.646	-133.619	83.8313	-91.9287	-122.925	1.74203	104.642	-91.5133	88.3074	-124.171	79.7582
208	2026.3	3.15714	3.66043	75.9537	44.7096	-96.1229	-154.179	-77.1381	164.725	48.7305	34.9091	67.161	-35.3653	-40.1121	133.954	-124.375	149.954	-236.084	156.707	-101.422	172.177	-8.14854	-71.5108	-127.405	338.479	-153.792	313.685	-135.005	83.4648	-92.9908	-126.915	5.6487	101.206	-87.8229	93.3316	-128.49	78.887
209	1999.16	3.1501	3.66229	75.7234	45.4697	-96.4016	-152.897	-76.9873	168.46	44.4417	35.3688	67.026	-34.8062	-40.4381	134.005	-124.218	150.325	-236.818	155.437	-99.7863	170.404	-5.80079	-71.1243	-127.751	337.73	-151.444	313.773	-136.375	84.5653	-91.6962	-132.716	7.74899	101.981	-87.1092	97.4331	-129.86	79.3277
210	1988.54	3.16456	3.65831	76.7885	45.6276	-96.2831	-153.958	-75.797	168.049	44.2166	35.7927	67.4423	-37.7545	-38.1598	133.276	-124.401	150.8	-237.652	152.789	-95.1172	176.604	-12.433	-69.5767	-126.824	341.64	-158.112	317.142	-137.026	82.3221	-91.3698	-129.928	5.799	100.413	-86.3389	95.5214	-128.621	80.0349	1ra2_1rx7_wt_trial1254.0021.pdb
211	2137.87	3.18055	3.67299	75.387	43.8845	-96.2782	-154.563	-74.6011	169.796	42.1716	36.1787	67.5197	-38.7996	-37.477	133.21	-124.325	151.325	-236.698	154.417	-97.5312	173.132	-8.90259	-70.2745	-120.721	322.812	-142.34	322.042	-140.29	85.3634	-93.278	-125.087	4.43925	105.946	-91.323	94.1555	-127.735	79.5955
212	2139.12	3.17044	3.6655	75.1018	44.4166	-96.3183	-155.69	-73.2571	171.405	40.6981	36.046	67.5866	-39.9901	-36.6526	133.178	-124.329	151.92	-236.161	155.02	-98.0753	172.119	-8.05626	-70.2883	-123.575	321.745	-135.1	319.579	-143.733	89.3228	-93.3853	-127.22	6.74867	103.672	-89.4533	95.0653	-128.373	80.032
213	1894.73	3.12166	3.63686	74.7958	46.0069	-96.5705	-161.359	-70.3206	164.135	49.3958	34.1123	66.9274	-33.9669	-39.9969	133.43	-124.801	151.084	-239.106	155.831	-96.6166	175.435	-13.7519	-64.3152	-128.253	324.808	-131.726	318.136	-149.843	92.8027	-90.9854	-136.367	12.2475	97.316	-81.8701	104.346	-133.805	80.4862
214	1926.63	3.11837	3.62807	75.7227	45.8127	-96.7798	-161.447	-69.7727	165.359	48.2033	33.9296	66.6877	-33.2238	-40.3145	133.295	-124.428	151.986	-238.521	157.374	-99.6341	170.292	-8.08116	-65.5367	-127.613	327.138	-136.029	323.47	-153.113	91.4924	-89.7999	-133.124	9.78399	97.4517	-83.1169	100.558	-130.954	82.0778
215	1894.96	3.12303	3.5884	75.9652	46.9257	-96.8771	-162.577	-68.9567	163.333	50.0915	33.7349	66.8537	-34.7639	-38.805	132.74	-124.205	152.312	-238.415	156.196	-98.9064	169.484	-7.79164	-64.428	-127.369	325.433	-132.783	326.146	-157.842	93.6965	-88.4185	-136.057	12.1588	91.6212	-77.5254	101.001	-130.416	83.2087
216	1883.66	3.13541	3.59145	76.7039	47.5464	-97.285	-161.582	-68.5025	165.553	47.1272	34.157	66.9056	-37.6691	-36.1272	132.559	-124.035	154.234	-240.968	151.724	-92.4536	178.242	-15.7575	-62.8533	-126.915	325.112	-132.644	326.776	-158.313	93.956	-90.073	-134.481	14.9982	89.0275	-75.8957	98.8379	-130.518	83.0172
217	1899.87	3.14001	3.57637	77.0853	48.2807	-97.4424	-163.349	-67.4977	164.082	49.424	33.1672	66.3634	-34.0984	-37.9697	133.121	-124.168	154.602	-241.119	152.273	-94.8336	173.747	-10.1863	-64.2731	-125.938	325.821	-133.8	331.126	-162.513	94.4461	-91.1683	-133.875	18.3365	84.3517	-72.8105	96.4765	-129.953	83.8089
218	1882.61	3.14263	3.57089	77.0104	48.0861	-97.8444	-164.254	-66.1226	165.394	48.4819	32.5404	65.6777	-28.3044	-42.3801	133.208	-123.839	154.303	-241.425	151.585	-94.1471	174.281	-10.3528	-64.2626	-125.369	326.501	-134.187	335.275	-167.061	95.255	-90.5109	-130.898	16.8441	83.3641	-73.1218	93.4265	-127.646	85.489
219	1889.96	3.1531	3.559	77.5373	49.7727	-98.4497	-166.426	-63.58	169.435	45.0703	31.617	64.7025	-20.6304	-47.7071	133.928	-123.958	153.691	-242.587	148.888	-90.472	179.233	-14.8475	-63.4931	-125.745	329.686	-137.677	341.791	-173.538	94.6677	-91.9608	-134.211	23.2358	79.2236	-69.3354	91.6892	-126.684	84.9205
220	1888.87	3.1747	3.55195	78.1634	50.1158	-98.8088	-169.632	-61.0212	168.884	46.3072	30.43	64.3484	-18.338	-48.8796	134.177	-123.817	154.044	-242.16	149.412	-91.9412	176.781	-11.8258	-64.3468	-124.713	333.422	-144.599	347.333	-175.682	91.9383	-91.6665	-130.796	23.8496	76.628	-68.757	87.3414	-125.586	86.2563	1ra2_1rx7_wt_trial1254.0022.pdb
221	1895.38	3.19898	3.54683	78.555	51.2219	-99.5031	-174.521	-56.1604	172.839	43.1876	29.0236	63.4868	-11.813	-53.4535	134.667	-123.526	153.404	-241.585	150.045	-93.1017	174.98	-9.7739	-64.8928	-124.451	337.568	-152.035	355.674	-180.873	88.6654	-91.6106	-129.124	25.9751	73.3489	-67.0918	82.1553	-123.256	87.0625
222	1908.6	3.21393	3.54297	77.9611	53.0359	-99.6984	-175.988	-53.8981	177.73	38.3804	28.8134	62.9714	-7.58715	-56.4295	134.769	-122.701	152.135	-241.958	148.7	-91.3548	178.352	-12.3509	-64.7812	-123.686	339.117	-156.465	361.824	-184.043	86.1433	-92.6205	-135.551	31.4741	71.1963	-63.7173	84.1082	-124.041	86.0616
223	1917.16	3.22435	3.54972	77.8504	52.7123	-100.03	-179.48	-50.4969	180.421	36.0877	27.9836	62.3187	-2.45771	-60.0494	135.072	-122.047	150.78	-243.469	146.599	-89.3487	182.56	-15.03	-64.8484	-121.601	339.106	-157.26	357.519	-177.184	85.908	-92.3005	-136.917	31.2524	71.0896	-63.0889	85.1104	-124.203	86.1227
224	1920.86	3.22723	3.53754	76.9261	54.9969	-100.294	-185.031	-46.2602	175.308	40.4374	27.6735	62.4864	-1.5501	-59.1996	134.204	-122.668	149.505	-243.236	147.525	-91.194	180.708	-12.4597	-65.6672	-120.877	339.888	-161.858	368.183	-184.482	82.6391	-93.1769	-143.876	39.0845	68.5021	-59.8522	85.9052	-125.148	85.1951
225	1949.66	3.25133	3.52687	77.488	56.2573	-100.382	-185.938	-44.8209	179.304	36.6751	27.3721	62.0263	2.23228	-62.6194	135.389	-123.192	150.595	-243.427	147.27	-91.6493	181.041	-11.8056	-66.3368	-123.567	343.996	-163.09	367.075	-185.327	82.8515	-93.9167	-144.729	44.1365	63.4177	-56.2309	83.6059	-125.941	85.185
226	1952.21	3.27857	3.51948	78.3783	57.538	-99.8274	-181.952	-47.638	181.491	33.8314	28.5892	61.7447	4.021	-63.6299	135.858	-123.033	150.636	-243.305	147.176	-91.6258	182.351	-12.6232	-66.5522	-129.027	349.533	-160.504	361.248	-187.379	86.6668	-94.618	-146.269	48.1003	56.0327	-50.0433	81.485	-125.252	85.3083
227	1930.55	3.3	3.51917	77.7191	56.5356	-99.9338	-183.626	-47.7087	175.858	39.8142	27.9612	62.4899	0.163636	-60.4221	135.634	-123.943	151.247	-243.277	146.089	-90.2715	186.037	-15.7748	-66.6154	-121.8	344.871	-159.967	355.764	-175.807	87.8752	-94.9799	-145.918	50.0039	54.9952	-49.6491	76.3557	-121.378	86.2557
228	1908.25	3.30948	3.52711	78.3536	55.5993	-99.7962	-185.187	-47.8542	171.362	44.7942	27.4873	62.6517	0.656412	-62.1592	135.519	-124.532	151.912	-242.426	148.346	-94.2728	178.958	-7.06458	-67.9565	-124.176	348.522	-160.177	348.559	-170.365	88.485	-93.8546	-144.523	47.2317	56.0291	-50.933	75.78	-120.221	86.8837
229	1912.44	3.34486	3.53924	78.7474	56.1004	-99.6418	-184.243	-48.4159	173.079	42.9541	27.8244	62.5831	0.597422	-61.5222	135.953	-124.91	152.257	-241.751	148.951	-95.1411	178.576	-6.48813	-68.3481	-121.565	351.135	-167.623	350.011	-165.996	84.7559	-93.1939	-144.288	49.4658	54.5373	-50.4258	68.8332	-115.553	87.3565
230	1876.85	3.3375	3.54775	78.154	57.9193	-99.7076	-185.887	-47.4753	171.143	45.0967	27.3989	62.9241	-1.25053	-61.8116	133.92	-123.541	152.895	-241.317	148.041	-93.2719	183.254	-11.1696	-67.7599	-128.576	354.647	-159.277	340.074	-167.028	90.8938	-94.6555	-152.061	60.4652	48.9055	-44.9271	70.2614	-118.971	86.4089	1ra2_1rx7_wt_trial1254.0023.pdb
231	1901.01	3.36278	3.5502	78.3729	58.32	-99.4452	-186.646	-48.1988	166.881	49.7587	27.0761	63.4574	-5.45751	-58.0957	133.585	-123.692	153.884	-241.071	148.22	-94.861	182.816	-9.0827	-69.1409	-125.029	353.56	-160.655	335.544	-158.804	90.1294	-96.3841	-152.465	65.249	44.9297	-40.5723	69.6858	-120.59	85.3186
232	1932.73	3.39219	3.55666	78.284	59.2742	-99.1106	-186.965	-49.056	163.524	53.4289	26.929	63.9709	-9.61897	-54.5129	133.423	-123.889	154.94	-241.337	147.243	-94.1766	185.758	-10.9377	-69.5954	-121.832	355.093	-166.166	334.745	-153.333	87.8019	-97.2565	-154.861	70.8334	43.2554	-38.5069	65.3113	-117.927	84.6722
233	1964.38	3.4448	3.53625	80.2114	58.5152	-98.0986	-183.424	-54.0014	157.798	59.4358	27.4422	65.5747	-17.6324	-49.5746	134.387	-125.164	157.757	-241.197	148.449	-95.8247	187.061	-12.7995	-69.0679	-121.272	346.106	-159.806	335.341	-155.3	90.4746	-101.212	-139.015	64.4614	33.8274	-30.413	58.389	-116.115	83.7268
234	1932.24	3.45541	3.53986	80.4047	59.4148	-97.9051	-183.638	-54.2507	155.913	61.2933	27.4567	65.5871	-19.3701	-48.0952	133.941	-124.655	157.665	-239.546	150.669	-99.5298	181.755	-7.14808	-70.5044	-121.606	354.524	-169.279	335.38	-153.387	88.3623	-101.007	-143.455	66.5836	33.7903	-29.9724	59.8315	-116.208	83.7584
235	1945.74	3.45514	3.53605	79.9904	60.4327	-97.7422	-184.622	-53.5266	156.49	60.7392	27.5932	64.9077	-12.7582	-54.0879	133.829	-124.886	157.036	-239.509	150.448	-98.8955	183.544	-8.7401	-70.2095	-123.273	352.759	-162.345	332.021	-153.402	91.2776	-100.889	-148.997	72.798	29.3352	-25.7797	59.8942	-116.859	84.0989
236	1949.64	3.46417	3.54589	80.085	59.6577	-97.8003	-185.966	-52.1613	158.112	59.0807	27.6521	64.445	-9.71637	-56.7142	133.362	-124.033	156.245	-239.407	150.672	-100.082	184.039	-8.12038	-71.2528	-122.557	351.519	-160.442	329.133	-150.317	91.7251	-99.2794	-146.643	70.4641	29.807	-27.5887	58.2685	-115.891	85.1014
237	1978.69	3.47028	3.54994	79.615	60.2372	-97.0463	-185.611	-53.8963	154.374	63.1734	27.8396	64.6781	-12.1467	-54.978	132.952	-123.628	156.471	-240.014	149.619	-99.5157	187.45	-10.2099	-71.8884	-121.243	349.327	-157.854	327.162	-147.973	92.2997	-100.623	-150.234	74.3846	28.7348	-25.3054	60.3651	-117.654	84.135
238	1981.89	3.47272	3.5585	79.7405	60.8189	-96.5397	-184.744	-55.2788	153.992	63.6029	28.3287	64.4393	-10.4649	-55.8725	133.341	-123.724	155.27	-240.381	150.184	-102.514	184.163	-4.59586	-73.9189	-118.773	351.52	-164.129	326.495	-143.3	90.0095	-100.829	-151.975	77.2309	27.999	-24.6242	60.2779	-117.799	84.1277
239	2006.93	3.47276	3.5574	79.4924	60.4875	-96.859	-187.369	-52.963	154.33	63.5191	27.7624	64.8478	-14.0675	-53.1218	133.077	-123.552	155.745	-238.997	151.685	-104.822	181.103	-1.42335	-74.8577	-120.68	348.549	-156.571	325.161	-145.854	92.698	-100.545	-151.53	75.9938	28.261	-24.8312	60.6339	-117.585	84.1937
240	2058.35	3.48003	3.55606	78.356	60.6136	-96.7971	-189.091	-51.9616	153.007	65.1985	27.3599	64.0407	-7.71074	-58.9307	133.112	-123.369	155.576	-238.645	152.319	-106.292	179.877	0.434171	-75.7076	-121.484	344.707	-147.891	321.741	-145.935	95.862	-101.862	-156.898	84.5894	22.7882	-19.2899	61.9012	-120.577	83.5451	1ra2_1rx7_wt_trial1254.0024.pdb
241	2073.52	3.48509	3.57706	78.9307	61.3532	-97.8095	-192.603	-47.6024	158.236	60.0042	26.6186	63.8348	-6.63959	-59.2198	133.558	-123.54	155.044	-238.598	151.743	-103.018	181.433	-0.196946	-73.2844	-122.003	346.278	-148.647	325.191	-149.853	95.965	-103.728	-161.268	93.5639	16.4348	-12.621	60.3677	-119.874	83.8097
242	2068.72	3.50237	3.58319	78.6159	62.0211	-98.2931	-196.276	-44.2867	159.283	59.3425	25.7712	62.7611	0.018682	-63.7527	134.143	-122.68	152.969	-238.813	150.961	-101.246	185.6	-4.79434	-72.2025	-120.901	345.596	-147.791	322.901	-147.64	96.388	-104.871	-167.553	103.626	8.24535	-4.64976	58.6869	-120.618	83.639
243	2074.87	3.4985	3.5845	78.5253	62	-97.3691	-193.389	-48.2074	154.668	64.1415	26.2559	62.5139	1.18798	-64.238	134.363	-122.791	152.538	-239.644	150.369	-101.534	186.15	-4.21819	-72.7768	-121.548	349.358	-152.275	324.013	-147.349	94.5628	-105.072	-171.722	106.918	10.235	-6.27432	59.7852	-121.466	83.1572
244	2085.54	3.4928	3.58476	78.4509	62.4494	-97.2868	-195.468	-46.9711	153.284	65.8929	25.8338	62.3031	2.15065	-64.5057	134.601	-122.821	152.073	-240.164	149.951	-101.608	187.297	-4.61144	-73.1039	-122.19	348.239	-148.593	324.247	-149.877	96.3512	-105.776	-174.958	112.185	6.7888	-2.71461	58.9821	-121.635	83.031
245	2144.13	3.47294	3.5882	78.4156	62.689	-97.0193	-197.134	-46.2566	150.787	68.7252	25.4939	61.753	5.56371	-67.288	135.026	-122.992	151.563	-240.819	150.001	-104.01	184.646	0.377413	-75.2608	-121.87	351.119	-154.156	328.538	-151.266	93.6563	-106.123	-177.452	114.483	8.4343	-3.99553	60.0666	-122.663	82.6271
246	2138.68	3.47099	3.59392	78.735	63.8673	-97.2962	-200.25	-43.7093	150.517	69.3523	24.7824	61.5898	6.33154	-67.5924	135.178	-122.98	151.198	-240.826	150.287	-103.874	186.011	-1.38039	-74.6454	-122.549	354.811	-158.678	330.121	-151.677	91.9377	-106.943	-182.159	121.914	1.88522	2.75313	58.3053	-123.114	82.354
247	2149.91	3.46723	3.5926	78.2386	63.5986	-97.2755	-201.73	-42.7536	149.532	70.579	24.4445	61.8199	5.75642	-68.2392	134.639	-122.973	151.807	-239.915	150.794	-103.539	187.013	-3.41651	-73.9626	-123.952	353.609	-154.281	330.483	-155.094	93.9735	-107.021	-185.205	124.999	3.71578	0.894446	58.3413	-123.042	82.3757
248	2174.68	3.46807	3.59537	77.768	63.2297	-97.0329	-201.452	-43.3703	148.263	71.9546	24.4684	61.925	4.74344	-67.0714	134.594	-122.99	151.686	-239.569	151.123	-103.84	187.905	-4.30791	-73.9574	-124.212	352.938	-152.096	330.537	-156.402	94.9501	-107.2	-187.022	127.464	5.84925	-1.3423	58.3963	-123.286	82.2303
249	2221.42	3.45117	3.59224	77.123	63.0684	-96.8382	-201.559	-43.6202	146.992	73.339	24.4159	62.0466	4.39602	-67.7464	134.386	-123.307	152.11	-238.745	151.832	-104.964	186.236	-2.64611	-74.5161	-124.36	353.994	-153.361	333.833	-159.578	94.4822	-107.236	-189.174	128.763	9.09141	-4.36635	59.6101	-123.645	82.0999
250	2239.92	3.4444	3.59513	76.3234	62.858	-95.8151	-196.523	-48.7729	144.279	75.9077	25.4201	62.04	4.04044	-67.3164	134.427	-123.425	152.21	-239.07	152.027	-106.266	184.586	0.0729426	-75.4304	-125.091	358.583	-159.633	337.711	-161.718	91.8856	-106.104	-189.052	125.934	14.4612	-9.95269	62.0657	-124.506	82.1901	1ra2_1rx7_wt_trial1254.0025.pdb
251	2252.93	3.45298	3.60189	76.1862	62.9657	-96.1544	-199.358	-46.2977	144.49	75.9676	24.7788	61.9038	4.62139	-67.2125	134.671	-123.32	151.694	-238.81	152.445	-106.54	185.864	-1.27408	-75.1912	-125.681	359.815	-161.099	338.537	-162.203	90.8958	-106.277	-189.669	128.16	14.0392	-9.80769	61.2023	-124.87	81.8922
252	2314.23	3.45967	3.60434	75.3293	61.474	-96.091	-200.049	-45.8762	143.873	76.6873	24.6501	61.5087	7.82166	-70.3407	134.93	-123.394	151.75	-238.631	152.948	-107.495	185.574	-0.605103	-75.5575	-125.348	361.145	-163.196	339.816	-162.329	90.1082	-107.017	-200.134	141.114	15.2772	-10.7059	54.5326	-120.456	81.9615
253	2377.64	3.48144	3.58673	75.2145	61.0538	-97.764	-206.321	-40.1991	146.792	74.2447	22.9202	62.3506	9.34603	-67.053	146.707	-135.673	147.17	-238.044	154.267	-108.691	182.137	3.89921	-75.6639	-124.091	361.565	-166.655	341.012	-159.423	87.5465	-108.304	-209.315	151.571	11.2753	-6.04159	51.6839	-118.299	80.9975
254	2439.73	3.5095	3.55596	73.7734	59.4992	-97.8159	-201.885	-42.5513	147.447	71.1347	25.102	64.104	-1.32904	-53.0916	154.977	-146.838	146.226	-237.25	154.897	-108.748	183.403	2.01277	-75.2267	-123.097	364.884	-173.747	345.575	-159.773	83.8188	-108.418	-216.453	156.831	20.1249	-14.1394	52.5583	-117.431	79.6183
255	2470.93	3.50986	3.57879	73.3374	58.9774	-96.997	-197.773	-46.6406	145.946	72.5537	25.9503	65.0954	-8.0425	-48.1636	155.103	-147.715	147.579	-236.691	155.373	-107.792	185.58	-0.243979	-74.072	-123.626	364.536	-172.73	346.252	-160.68	83.8044	-106.124	-215.181	152.925	27.0106	-21.3686	47.0499	-110.268	80.8582
256	2572.62	3.51522	3.59825	72.3815	57.3206	-97.5036	-198.543	-45.0955	150.001	68.3214	25.9208	65.6746	-13.2343	-45.3409	153.378	-145.893	149.161	-235.258	156.363	-109.409	184.291	1.12665	-74.9492	-126.379	361.793	-165.031	347.398	-167.141	86.3542	-102.76	-220.834	153.09	41.647	-35.5985	32.902	-92.6141	82.4087
257	2571.62	3.51994	3.60264	72.4828	57.199	-97.5144	-197.152	-45.8067	152.215	65.9009	26.2869	65.8749	-15.4566	-44.5796	151.842	-144.221	149.979	-234.253	156.677	-108.602	186.569	-2.38922	-74.0489	-125.645	360.824	-164.022	345.256	-164.722	86.5802	-101.989	-219.493	150.204	42.9182	-36.7254	30.6517	-89.331	82.8066
258	2565.61	3.53697	3.61485	72.389	55.7707	-97.6166	-196.448	-45.8515	154.41	63.4965	26.5443	65.8328	-16.1136	-45.0884	149.868	-141.885	150.49	-233.616	156.162	-106.816	190.288	-7.19892	-73.067	-124.575	358.12	-160.448	339.327	-158.74	87.7694	-102.684	-224.639	158.19	40.8674	-35.2677	29.6149	-90.8847	82.7333
259	2570.11	3.5439	3.61285	72.9122	56.7243	-97.5365	-196.781	-45.9442	153.52	64.6774	26.3528	65.0322	-11.8147	-49.0599	147.391	-138.359	149.933	-233.459	157.094	-112.541	182.688	4.15216	-77.5696	-122.667	357.979	-161.986	335.712	-152.317	86.8183	-101.1	-215.987	146.742	41.9739	-36.4878	30.5366	-90.088	83.1426
260	2589.34	3.55246	3.62085	72.3195	55.7345	-97.9138	-198.791	-43.9179	154.31	63.9091	25.9703	65.1515	-13.5678	-48.4668	145.615	-136.447	150.652	-232.875	157.283	-110.947	189.878	-4.11495	-75.8418	-123.919	358.643	-161.861	339.618	-157.171	86.5774	-102.088	-224.843	160.56	39.355	-34.8496	28.1725	-91.5245	83.1348	1ra2_1rx7_wt_trial1254.0026.pdb
261	2565.6	3.55284	3.62553	72.6011	56.7328	-97.7121	-199.675	-43.931	152.067	66.7586	25.4521	64.4913	-9.74176	-51.6592	144.054	-134.226	149.985	-233.062	157.447	-115.408	182.765	6.71491	-80.1399	-121.428	360.442	-167.514	339.106	-151.942	84.025	-100.683	-216.453	151.087	41.1746	-37.311	30.3647	-93.2199	83.3419
262	2549.71	3.56985	3.64258	71.9493	55.2372	-97.8424	-199.33	-43.7608	153.931	64.7477	25.5699	64.9502	-13.3118	-49.3603	143.436	-133.942	150.91	-231.104	159.246	-114.86	188.032	-1.09983	-77.9055	-120.998	362.036	-169.718	337.459	-149.011	83.351	-101.136	-223.417	163.56	39.5185	-37.3048	30.2898	-97.8637	83.3458
263	2559.13	3.57489	3.64594	71.8024	55.262	-98.4984	-201.215	-41.1703	157.922	60.7005	25.2334	64.878	-13.4798	-49.9299	141.944	-132.06	151.245	-230.361	159.131	-114.093	192.467	-5.71631	-77.5853	-123.18	361.085	-165.375	338.849	-153.826	85.0588	-100.712	-222.759	165.208	38.364	-37.1738	31.1478	-100.429	83.3738
264	2560.55	3.57753	3.64311	72.0083	56.1281	-98.2111	-199.916	-42.696	156.429	62.2462	25.4235	64.4688	-11.4834	-51.7158	140.372	-129.989	150.955	-230.988	158.663	-116.296	191.193	-1.56448	-80.2519	-122.361	362.405	-168.651	340.548	-153.172	83.3951	-99.9575	-218.408	161.011	36.9541	-36.2739	32.9278	-102.472	83.3615
265	2546.28	3.58312	3.65411	71.8901	55.7717	-97.81	-198.239	-44.6594	154.77	64.011	25.666	64.2535	-10.3759	-52.5593	139.605	-129.067	150.683	-232.347	157.006	-117.932	187.82	5.78181	-83.9636	-120.901	363.103	-171.549	341.616	-151.662	81.995	-99.7373	-221.301	166.547	37.2582	-37.5511	32.6872	-104.533	83.4309
266	2446.05	3.59968	3.68587	72.3789	56.129	-97.257	-196.219	-46.8259	153.228	65.6637	26.0359	64.0817	-10.1337	-53.1124	137.829	-126.718	150.761	-236.941	150.712	-115.411	188.977	11.8095	-88.824	-119.793	363.156	-172.94	341.557	-150.073	81.3361	-97.6751	-222.417	165.217	42.1895	-42.6842	23.1786	-93.88	84.7598
267	2473.67	3.60159	3.67735	71.626	55.4836	-97.7402	-199.718	-43.7485	154.354	64.9181	25.3026	63.0522	-2.89124	-59.6346	136.739	-125.091	150.006	-235.828	152.24	-115.529	195.04	4.43051	-87.2043	-120.219	362.306	-171.55	346.289	-154.771	81.1504	-97.9524	-225.978	171.627	40.8958	-42.2346	24.1017	-97.2367	84.8012
268	2496.69	3.60876	3.67422	71.3803	55.7086	-97.8496	-198.497	-44.524	155.976	63.2998	25.339	62.7565	-0.634558	-62.3559	134.665	-122.857	150.04	-234.291	152.631	-114.026	201.285	-3.27064	-85.7879	-119.456	361.413	-171.911	351.327	-157.87	80.016	-97.5573	-224.361	172.548	37.8442	-40.4503	26.4282	-101.801	84.8657
269	2400.56	3.63005	3.70841	71.9362	55.8419	-97.6139	-199.51	-44.5261	151.886	67.9836	24.6692	61.2287	12.8335	-73.3115	135.298	-122.857	147.286	-237.59	146.617	-106.208	214.861	-15.3816	-85.9181	-113.904	359.432	-174.092	340.4	-139.969	79.0264	-97.8563	-214.885	166.434	34.1722	-38.743	37.2138	-116.94	83.7436
270	2399.99	3.64394	3.71916	71.155	55.2511	-97.6521	-198.897	-45.0355	152.549	67.3926	24.6321	61.1703	13.7576	-75.2612	134.453	-122.23	148.122	-235.683	148.384	-107.443	212.445	-14.68	-85.4485	-118.983	367.464	-177.575	341.077	-146.038	80.155	-97.5859	-221.567	177.462	33.4993	-39.9093	36.877	-120.377	83.6331	1ra2_1rx7_wt_trial1254.0027.pdb
271	2333.86	3.65654	3.72489	70.812	53.6068	-97.3315	-194.474	-47.6352	151.14	66.6323	26.6701	61.3862	10.7443	-70.8777	134.87	-124.482	148.695	-236.695	146.852	-107.404	211.46	-11.3639	-87.5826	-114.526	363.454	-177.696	340.652	-139.301	78.1087	-96.5219	-226.628	184.407	36.0197	-43.9504	38.0445	-123.706	83.3252
272	2345.82	3.67758	3.71439	71.3767	53.182	-97.2826	-191.599	-49.9555	153.459	64.3046	27.0678	61.3752	13.6542	-73.6942	137.329	-127.536	149.133	-237.07	144.306	-105.477	210.978	-9.14285	-89.6046	-108.376	351.706	-169.996	342.974	-134.963	77.2541	-95.992	-225.166	186.406	31.4262	-41.3053	42.5341	-131.049	82.7575
273	2332.25	3.69467	3.71722	71.4094	54.9173	-96.712	-191.682	-50.4076	149.976	67.5547	27.4653	61.0581	18.1655	-78.3334	138.977	-129.968	150.201	-238.958	140.912	-103.003	215.886	-11.1199	-91.3941	-117.683	363.215	-172.664	347.636	-149.443	79.6828	-95.7431	-226.046	190.45	27.7914	-39.0142	44.2359	-135.259	82.3569
274	2325.32	3.72411	3.72355	71.2407	53.7823	-96.0238	-190.232	-52.096	147.006	70.1682	28.1684	61.5098	16.7055	-75.5106	140.788	-132.426	148.823	-237.85	140.721	-101.576	221.088	-17.5752	-90.39	-106.125	347.569	-167.21	348.089	-137.023	76.4442	-94.3207	-225.466	193.429	24.2932	-37.9273	47.3253	-141.378	81.8179
275	2247.54	3.77875	3.73879	70.4838	53.0334	-95.6152	-188.629	-53.6415	145.856	70.9632	28.8102	61.1418	21.0117	-78.585	143.458	-134.967	148.37	-237.089	139.29	-99.3183	226.961	-23.825	-89.9818	-104.512	344.581	-165.119	351.559	-138.352	75.9815	-89.7657	-230.406	204.735	21.4248	-42.1291	53.7902	-153.824	80.5913
276	2036.68	3.8007	3.79449	68.4286	48.4733	-94.409	-182.31	-58.6776	142.347	72.3256	31.5334	61.4851	17.7816	-72.909	142.877	-135.753	146.969	-236.934	138.958	-99.0393	227.102	-23.8304	-90.1747	-107	349.908	-168.3	350.646	-139.947	76.3196	-78.8519	-245.911	223.087	40.8146	-73.3287	53.6052	-158.924	79.6436
277	2126.84	3.78374	3.78534	67.1132	47.4618	-94.0968	-183.586	-58.0689	139.666	75.3768	31.1193	61.5426	16.5306	-71.6068	141.64	-134.388	146.617	-234.88	139.801	-98.4525	226.847	-25.9361	-88.9188	-112.063	358.235	-171.142	353.051	-149.005	76.7731	-72.084	-247.169	223.12	55.5079	-91.7414	47.0297	-153	80.3977
278	1952.85	3.796	3.80342	67.7931	47.3868	-94.4244	-187.515	-54.5979	139.124	76.2465	30.2301	62.1106	11.9159	-67.4544	140.653	-133.524	146.779	-239.637	134.617	-98.4991	224.72	-14.7192	-95.9531	-107.605	354.071	-170.028	349.272	-140.555	76.0154	-67.7961	-244.507	219.817	58.5606	-97.8779	45.9232	-152.343	80.2309
279	1886.93	3.80416	3.81391	67.7964	47.2979	-94.9327	-185.551	-55.7902	143.633	71.5583	30.5036	62.8852	8.11518	-63.7971	142.031	-135.415	146.573	-240.992	132.865	-98.732	224.839	-10.5694	-99.1693	-106.735	352.919	-169.353	350.003	-140.183	75.7735	-64.6914	-244.509	219.422	62.2769	-103.624	43.8227	-150.608	80.1341
280	1959.79	3.8097	3.7945	66.9881	47.4646	-95.1562	-183.622	-57.2176	146.119	68.9844	30.7461	63.9829	3.51592	-60.6675	145.161	-139.483	147.524	-237.487	134.789	-98.0274	227.549	-17.5868	-96.6083	-112.365	360.525	-172.108	353.366	-149.139	76.8462	-61.2287	-246.742	222.898	64.3004	-109.42	46.2774	-154.343	79.3514	1ra2_1rx7_wt_trial1254.0028.pdb
281	2048.02	3.82463	3.79095	66.5681	47.7975	-95.0046	-181.889	-58.9976	147.897	67.4303	31.0159	64.6427	0.0464662	-57.4895	147.085	-141.574	147.425	-234.838	136.409	-98.0546	227.095	-20.0544	-95.0282	-116.085	367.171	-174.589	352.047	-152.244	77.9526	-57.7722	-245.921	222.147	64.766	-112.716	48.4221	-156.905	78.9955
282	2213.69	3.84234	3.76822	66.4823	46.9936	-93.7385	-179.949	-61.9509	143.189	72.3686	31.6216	65.2828	-4.52786	-53.5517	148.326	-142.78	147.658	-230.92	139.602	-99.0037	224.914	-22.4237	-92.4254	-114.388	366.345	-173.314	346.143	-145.481	78.525	-55.0906	-243.241	218.125	67.4195	-116.611	42.9338	-151.528	79.3292
283	2153.84	3.8628	3.76034	67.3538	47.3125	-92.9814	-180.153	-62.5996	140.384	75.6557	31.6246	65.6866	-7.45219	-51.4302	149.201	-143.657	148.054	-234.206	135.618	-99.5239	218.304	-8.58227	-98.6586	-111.694	365.49	-173.608	342.499	-139.27	77.9335	-54.6444	-243.827	216.933	65.2339	-113.819	42.2183	-149.814	79.7465
284	2183.92	3.89258	3.7493	67.5816	47.7114	-93.6887	-180.768	-61.8728	144.522	71.9275	31.1456	65.6699	-5.67536	-53.9123	152.005	-146.768	148.952	-231.704	135.531	-97.186	222.311	-15.261	-97.0571	-109.83	365.264	-174.678	341.759	-135.997	77.1677	-52.3249	-239.661	213.801	61.3998	-112.565	44.6885	-153.116	78.9489
285	2230.33	3.91515	3.75235	67.6953	48.9769	-92.6095	-177.994	-64.9391	140.824	75.3393	32.0984	66.1694	-9.06122	-50.7221	153.38	-148.474	149.076	-229.741	134.874	-94.934	227.033	-21.7115	-95.849	-111.15	368.371	-176.375	343.5	-138.961	77.1643	-47.6762	-233.847	207.136	61.3999	-116.105	44.7549	-153.779	78.7726
286	2148.08	3.92303	3.7612	68.7221	50.3689	-92.9039	-179.815	-62.6133	142.48	73.2372	32.211	66.6507	-13.9385	-46.0974	152.669	-148.565	149.743	-232.528	132.313	-97.0445	218.017	-5.4277	-102.484	-109.883	367.982	-176.501	340.394	-134.777	77.1195	-43.3227	-225.093	197.131	61.9217	-119.284	43.1807	-152.231	78.7061
287	2147.42	3.96715	3.75743	69.0822	50.9999	-91.9789	-177.593	-65.1796	138.613	76.9725	32.8348	66.8586	-14.4903	-46.5884	154.997	-151.323	150.945	-229.267	133.757	-96.0486	218.389	-9.80013	-100.097	-110.215	373.68	-181.432	335.566	-130.054	76.8564	-42.5049	-222.232	193.561	59.2934	-116.777	40.5062	-149.387	78.8209
288	2267.1	3.9683	3.72093	69.0654	49.9996	-91.5207	-178.231	-65.2158	136.186	79.906	32.5384	66.5818	-12.3043	-48.265	155.61	-151.501	150.241	-227.778	135.42	-98.7285	209.757	-1.3234	-101.305	-106.381	368.869	-178.902	334.597	-125.087	75.9158	-41.2044	-224.684	194.721	59.8694	-117.755	39.3956	-148.04	79.1045
289	2385.54	3.96208	3.67871	67.7945	48.4635	-92.9281	-181.489	-61.9131	142.286	74.3339	31.4355	66.4845	-11.1574	-48.7929	156.518	-152.318	149.671	-222.961	139.798	-100.157	205.118	-2.8394	-97.9817	-108.676	368.987	-175.859	339.146	-132.476	76.9453	-40.3606	-231.319	201.714	62.0047	-121.037	39.4364	-148.436	78.6741
290	2467.86	3.95823	3.66123	67.5734	49.3514	-92.2814	-181.359	-62.3037	138.918	77.6472	31.631	66.4312	-13.5448	-47.3293	153.374	-149.256	151.46	-217.864	146.118	-105.542	193.265	3.66414	-96.4102	-111.388	371.767	-176.108	343.828	-139.974	77.2922	-36.5635	-226.372	195.601	60.5844	-122.131	40.0121	-149.348	78.5756	1ra2_1rx7_wt_trial1254.0029.pdb
291	2473.18	3.97067	3.66287	68.135	50.1664	-92.9898	-183.958	-60.1132	142.42	74.9522	30.6131	65.7739	-8.26801	-52.5498	153.915	-149.62	151.512	-218.641	141.763	-101.804	195.021	4.04177	-98.3316	-109.671	371.473	-176.439	339.484	-133.859	77.1535	-26.1909	-217.255	185.038	69.6778	-138.366	35.9102	-147.725	78.3528
292	2631.94	3.9618	3.6212	67.2121	47.711	-92.4417	-183.129	-61.2568	139.921	77.501	30.8623	65.4581	-7.14492	-54.9146	152.155	-147.685	152.733	-213	148.758	-106.368	190.362	2.10693	-94.5294	-108.318	367.83	-171.813	337.574	-130.851	78.0433	-25.4907	-223.443	190.879	77.5419	-146.28	32.683	-144.572	78.368
293	2732.21	3.95558	3.59918	67.032	46.5344	-94.6367	-195.082	-50.0182	145.739	72.7705	28.085	65.1713	-7.01741	-56.3823	149.277	-144.179	154.195	-210.532	151.744	-108.829	185.8	3.13995	-93.9928	-106.946	364.425	-167.945	335.836	-128.568	78.8641	-22.7119	-225.534	192.3	88.197	-157.887	27.9647	-140.832	78.4526
294	2805.78	3.97446	3.59585	66.8507	46.7052	-94.3433	-194.296	-51.116	143.735	74.9748	28.0525	64.9575	-6.9216	-58.5903	145.81	-140.574	155.329	-206.993	155.296	-108.783	187.28	-0.142505	-90.2816	-108.966	365.569	-166.672	336.579	-130.7	79.3466	-20.8791	-223.339	190.262	84.4393	-156.499	28.055	-140.158	78.1016
295	2878.79	3.97205	3.57366	66.7267	45.4078	-94.707	-196.902	-48.5517	144.559	74.2971	27.5112	64.2048	-1.85933	-64.262	145.014	-139.187	155.889	-206.169	155.719	-108.71	188.781	-2.68262	-89.4383	-107.016	364.549	-165.759	332.127	-124.136	79.3211	-19.9912	-227.014	194.263	93.8584	-165.886	23.9899	-136.239	78.2422
296	2948.04	3.96053	3.56239	66.71	44.8783	-94.9013	-198.573	-47.0122	144.585	74.4226	27.0928	63.6502	0.833034	-66.89	143.85	-137.211	155.728	-205.891	155.527	-109.965	188.29	-1.3356	-90.4066	-106.202	363.285	-164.006	330.85	-121.888	79.6449	-19.7855	-228.952	196.43	102.579	-174.032	19.8835	-132.258	78.4465
297	3023.25	3.94956	3.55525	66.9172	46.388	-96.1308	-206.533	-39.6477	147.237	72.3029	25.5072	63.6359	0.0420879	-65.4926	143.509	-136.44	155.636	-205.11	157.197	-112.143	188.477	-1.78779	-90.3279	-108.419	365.12	-163.33	332.658	-126.451	80.743	-16.1019	-223.05	189.978	106.888	-180.237	18.4923	-131.212	78.4856
298	3154.05	3.93424	3.52887	66.8409	45.4548	-96.3927	-208.624	-37.8593	147.32	72.4671	24.9921	63.0656	3.22756	-67.8398	142.978	-135.361	155.254	-203.868	158.57	-113.608	187.694	-1.53932	-90.2038	-106.328	359.937	-157.88	332.129	-123.691	81.261	-16.5079	-224.744	191.947	114.074	-186.978	17.8072	-130.442	78.485
299	3226.06	3.92704	3.51737	66.9866	45.5172	-96.9582	-212.16	-34.5038	148.288	71.6512	24.2969	62.8847	4.7595	-69.3504	143.298	-135.754	155.515	-202.773	160.487	-117.031	183.284	3.39314	-91.4264	-105.84	359.491	-157.272	331.683	-122.465	81.319	-16.5921	-224.881	192.293	115.172	-187.823	17.9553	-130.442	78.485
300	3032.86	3.99175	3.497	67.2842	45.1431	-96.8735	-209.403	-36.1013	147.856	70.8353	25.4429	61.8939	8.85048	-75.3618	139.523	-132.644	157.954	-197.555	164.575	-115.445	181.259	-1.52105	-86.7199	-106.095	359.965	-156.221	325.524	-116.828	82.2265	-12.2953	-223.479	188.636	115.152	-190.578	17.2158	-130.442	78.485	1ra2_1rx7_wt_trial1254.0030.pdb
301	3072.45	3.95546	3.4945	66.5055	45.1556	-95.7943	-200.372	-44.7803	144.994	73.5564	26.5544	61.5472	10.5729	-75.9672	139.285	-132.156	157.204	-197.51	164.731	-115.481	181.401	-1.8126	-86.4935	-109.67	362.012	-154.015	330.469	-125.926	84.1448	-12.9166	-223.546	188.859	121.252	-195.768	17.5769	-130.442	78.485
302	3105.66	3.95858	3.49321	67.061	45.6061	-96.2882	-204.441	-41.0073	145.799	73.0172	25.7542	61.3936	11.5789	-76.2176	139.337	-131.662	156.165	-196	167.273	-119.641	176.299	3.57013	-87.8543	-107.857	359.532	-153.087	327.527	-120.465	83.0958	-11.7479	-220.658	185.331	124.977	-199.605	17.1715	-130.514	78.8496
303	3175.44	3.91583	3.45721	65.2628	43.0232	-96.6068	-203.359	-39.9724	145.987	70.4039	27.3883	60.9748	9.82006	-68.2302	143.181	-135.248	152.813	-195.464	172.616	-121.02	184.658	-10.2925	-80.2961	-109.196	357.062	-149.693	333.414	-126.766	83.0429	-17.105	-232.501	198.238	134.998	-205.162	19.5465	-130.45	78.7687
304	3116.01	3.92252	3.45547	65.7745	43.9841	-96.039	-196.946	-44.5339	144.234	70.0623	29.6578	60.9158	4.62128	-64.8128	136.317	-129.244	155.45	-190.376	181.369	-134.887	167.548	7.0725	-84.8583	-111.298	357.537	-146.792	332.545	-129.493	84.9014	-15.5889	-229.743	193.777	135.679	-205.58	19.231	-129.934	79.7872
305	3097.67	3.92889	3.42848	65.6423	43.4365	-96.3206	-200.06	-41.752	144.899	69.6903	29.0165	60.2067	8.85393	-69.7589	135.409	-128.013	156.485	-188.624	182.022	-134.235	167.036	5.41685	-83.9327	-111.887	354.677	-140.378	332.904	-132.665	87.4831	-15.95	-230.853	193.489	133.324	-202.115	19.7168	-129.58	80.7034
306	2911.39	3.94186	3.36749	65.3915	43.021	-95.1461	-193.107	-48.6311	142.47	72.124	30.1957	59.1754	14.8963	-76.4357	133.714	-125.612	157.284	-181.944	192.47	-147.177	157.55	12.4929	-85.8621	-108.505	347.426	-132.757	329.916	-128.256	88.6908	-15.6448	-231.664	195.023	133.791	-203.153	20.4784	-129.711	79.9562
307	2811.06	3.95968	3.32374	64.9068	42.4865	-94.8433	-193.808	-48.3636	141.555	73.4281	29.9261	58.7028	16.4192	-79.1272	130.899	-122.191	157.488	-175.952	201.847	-158.791	148.902	19.1394	-87.9856	-103.618	338.846	-125.605	325.443	-120.389	88.6987	-17.0522	-235.57	200.711	139.152	-208.112	21.3179	-130.09	79.1489
308	2783.06	3.97319	3.28444	63.9543	42.3635	-95.3084	-198.167	-44.2535	142.215	72.683	29.3873	58.3118	16.5019	-79.3987	128.29	-119.345	157.823	-174.481	203.169	-157.229	155.511	9.68966	-85.4918	-101.297	334.178	-120.842	322.33	-116.605	89.4569	-14.6633	-231.737	196.359	139.929	-209.951	21.8475	-130.441	79.1929
309	2686.29	3.99517	3.25246	64.0925	43.2861	-95.415	-199.481	-42.7772	142.009	72.577	29.3862	57.7149	17.4235	-81.3682	125.296	-115.875	158.9	-170.884	214.373	-169.232	163.069	2.0088	-85.6578	-104.618	335.24	-115.617	322.546	-122.585	93.1456	-13.2149	-232.005	195.682	141.625	-212.03	22.1325	-129.724	79.3011
310	2637.5	3.96386	3.20702	63.6976	43.4113	-95.5233	-201.506	-41.0215	141.92	72.8624	28.9716	57.6729	16.3848	-80.2694	124.186	-114.761	158.988	-171.018	213.722	-164.949	171.11	-8.4023	-81.9614	-106.027	334.09	-112.107	329.474	-131.449	94.3887	-12.6928	-231.121	195.031	147.545	-217.803	23.6153	-129.811	79.0751	1ra2_1rx7_wt_trial1254.0031.pdb
311	2590.76	3.95117	3.15288	63.2513	43.9128	-94.6906	-195.312	-46.7832	140.218	74.2366	30.1507	57.0563	18.3756	-83.256	121.582	-111.955	159.726	-168.746	216.104	-166.268	176.005	-14.1285	-80.9367	-106.821	332.532	-108.156	334.583	-137.663	95.5742	-11.8104	-230.118	194.485	151.68	-222.443	25.4739	-130.442	78.485
312	2337.69	3.91418	3.08014	61.4333	42.3116	-93.7074	-189.184	-53.0207	138.432	76.2523	31.0341	55.9904	25.3111	-90.0116	121.57	-110.963	160.273	-169.052	209.4	-155.641	178.226	-19.5621	-77.4219	-105.259	328.181	-105.35	345.381	-145.296	94.5269	-13.5504	-235.998	199.8	146.888	-216.513	27.506	-130.442	78.485
313	2115.81	3.90427	2.99137	61.1717	44.0717	-93.607	-187.951	-54.255	137.976	76.7226	31.1392	54.8548	30.395	-94.8282	120.654	-109.367	161.373	-167.109	211.287	-153.584	182.15	-27.5687	-74.2533	-104.823	325.444	-103.517	356.822	-155.264	93.5044	-9.22028	-232.87	194.592	150.294	-221.129	28.133	-130.442	78.485
314	1922.51	3.88584	2.91422	60.3859	43.063	-93.3095	-189.534	-53.6209	137.622	77.9087	30.6335	54.3352	35.342	-100.383	122.184	-110.312	162.674	-167.334	206.881	-145.296	183.692	-32.0749	-71.1068	-103.701	322.339	-99.3999	360.179	-157.311	94.3538	-9.94542	-237.057	198.522	147.8	-218.076	29.9949	-130.442	78.485
315	1702.7	3.85067	2.82992	59.8991	42.2639	-92.2385	-183.926	-58.7666	136.263	79.0769	31.8926	53.878	39.5483	-103.845	124.768	-112.373	163.239	-168.031	201.244	-135.863	185.61	-36.6139	-68.0305	-102.776	320.136	-95.1893	361.524	-157.456	95.8542	-10.858	-239.283	201.171	149.973	-219.417	31.5709	-130.442	78.485
316	1542.84	3.83479	2.75133	59.2703	41.6575	-92.414	-186.743	-57.5748	137.368	79.2783	30.8534	54.1767	38.5554	-103.421	125.126	-112.897	163.249	-167.266	199.872	-131.63	187.628	-41.2378	-65.5157	-102.203	317.904	-91.6911	363.961	-159.507	97.1623	-11.2162	-242.909	204.61	151.014	-219.697	33.4808	-130.442	78.485
317	1380.09	3.83722	2.67341	59.1363	41.7283	-91.9392	-183.266	-60.8132	136.381	80.0403	31.5423	54.009	39.0567	-104.599	123.867	-111.599	163.47	-165.958	198.229	-126.336	188.893	-46.5214	-62.893	-102.43	317.271	-89.6486	366.547	-162.538	97.9553	-9.86552	-244.683	205.21	154.148	-222.038	35.271	-130.442	78.485
318	1276.76	3.82435	2.60326	58.3192	41.7193	-91.7379	-184.396	-60.4175	136.093	80.944	31.1929	53.8417	39.9449	-105.96	122.693	-110.136	163.02	-163.163	200.205	-126.679	193.782	-53.1452	-61.9135	-100.939	314.244	-87.8033	374.605	-167.642	96.5428	-10.0429	-249.991	209.895	152.137	-219.274	37.2276	-130.442	78.485
319	1136.77	3.8121	2.53384	57.3552	41.9331	-92.1345	-185.242	-59.2006	136.604	79.9939	31.209	53.4101	40.0626	-104.724	120.931	-108.38	161.624	-161.075	199.892	-123.911	195.783	-57.8863	-60.7105	-98.8703	309.533	-85.6087	383.451	-173.059	94.3205	-8.5085	-253.866	212.359	149.404	-216.232	38.987	-130.442	78.485
320	1088.82	3.80722	2.50643	56.4029	42.0797	-93.1331	-185.946	-56.5094	138.223	76.2179	32.1464	52.6385	37.8644	-100.582	116.221	-104.282	161.184	-158.855	203.157	-127.509	196.946	-59.1867	-61.0643	-96.7788	303.604	-82.5245	388.716	-175.183	92.0744	-8.05964	-255.8	213.69	144.655	-211.531	39.5646	-130.442	78.485	1ra2_1rx7_wt_trial1254.0032.pdb
321	996.883	3.79383	2.46404	55.4782	42.3955	-93.4118	-180.921	-58.8576	138.586	73.2856	34.1864	51.7574	38.1875	-99.2266	111.975	-100.801	161.34	-157.206	206.68	-130.252	201.03	-64.1635	-60.5122	-93.5869	296.033	-78.3959	394.701	-176.938	89.5206	-8.26925	-259.07	216.625	140.293	-206.717	40.7595	-130.442	78.485
322	759.978	3.74017	2.40987	54.7418	43.4704	-93.9285	-178.035	-59.2755	139.394	70.0237	35.843	51.7871	31.821	-86.9533	113.708	-103.029	159.473	-152.623	221.426	-147.8	208.195	-70.2698	-62.363	-91.0846	291.743	-75.3525	399.181	-177.888	88.3505	-6.93178	-260.517	217.248	135.664	-202.477	41.5165	-130.442	78.485
323	491.771	3.73835	2.34572	54.2345	44.426	-93.5515	-173.274	-63.8767	139.651	69.9683	36.3446	51.2809	33.148	-89.1697	111.522	-100.443	159.993	-147.998	232.439	-160.546	217.014	-78.5503	-64.301	-86.8844	281.18	-67.6302	401.367	-175.683	86.5467	-7.57101	-267.311	223.377	128.028	-193.944	42.9434	-130.442	78.485
324	349.313	3.73459	2.3043	54.0218	45.017	-91.8317	-176.435	-63.8535	136.324	76.3302	34.6292	52.4086	34.7611	-92.1614	116.393	-104.731	158.029	-143.594	238.531	-168.257	225.244	-85.901	-66.1807	-84.5859	276.101	-62.8697	401.685	-173.855	86.1701	-9.05491	-272.942	229.15	124.049	-188.849	44.2098	-130.442	78.485
325	180.715	3.7024	2.24568	53.7758	45.2021	-91.3164	-178.624	-62.825	135.027	78.8098	33.8123	52.3832	34.3858	-92.6932	114.649	-102.41	157.879	-139.988	240.933	-170.923	233.64	-94.6937	-67.1557	-81.7483	267.933	-55.308	399.719	-168.113	85.9016	-10.996	-279.397	235.431	119.632	-182.946	46.0077	-130.442	78.485
326	125.403	3.68632	2.19971	53.9859	45.467	-91.1815	-180.669	-62.6976	135.003	80.6275	32.5772	52.5925	35.8643	-95.4781	115.849	-103.26	157.627	-137.202	243.51	-174.198	239.632	-100.133	-68.4374	-80.578	264.773	-51.3459	398.069	-164.614	85.9651	-12.2917	-284.843	240.883	117.353	-179.362	46.9767	-130.442	78.485
327	67.8561	3.6713	2.1252	54.3373	45.8604	-90.9445	-177.461	-66.3227	134.381	81.7861	32.6045	52.9739	36.4744	-96.6909	116.02	-103.63	157.365	-134.411	243.431	-173.472	246.454	-107.96	-68.7511	-80.1813	263.41	-48.4319	398.438	-163.985	87.3443	-12.8571	-290.429	246.446	113.856	-175.131	48.453	-130.442	78.485
328	37.7605	3.66346	2.07114	54.5221	44.7622	-91.2292	-175.598	-67.056	135.17	79.7614	33.6045	53.5148	32.5539	-90.9862	116.798	-105.092	156.29	-132.697	241.045	-169.743	250.198	-113.401	-68.3046	-81.0407	268.259	-50.2399	395.596	-161.407	89.3086	-14.3021	-296.537	252.356	110.44	-170.476	49.568	-130.442	78.485
329	36.5465	3.67645	2.03732	54.7313	43.8041	-91.6869	-173.667	-68.2097	135.655	78.6315	33.875	53.7612	31.4167	-89.1645	117.005	-105.312	155.483	-131.853	238.724	-166.372	250.601	-114.769	-68.0385	-81.6016	271.77	-51.4803	392.941	-159.433	90.1712	-14.7514	-302.006	257.813	105.973	-165.78	50.665	-130.442	78.485
330	10.8323	3.66346	1.96964	54.9933	43.2911	-91.4077	-171.299	-71.2213	135.659	79.4242	33.6571	55.162	26.5679	-83.7494	120.12	-108.747	154.241	-129.645	238.775	-166.266	252.566	-117.398	-68.6568	-82.2245	275.601	-52.3161	391.422	-158	92.8617	-15.6663	-306.992	262.788	105.296	-164.215	50.5408	-130.263	78.5273	1ra2_1rx7_wt_trial1254.0033.pdb
331	17.2906	3.64687	1.94044	55.12	42.2662	-92.1946	-177.221	-64.6845	135.926	78.2778	33.2635	55.2052	22.7794	-78.5872	117.315	-106.296	153.833	-129.278	236.248	-162.577	251.157	-117.276	-68.5912	-83.4557	280.61	-54.3693	390.912	-158.317	94.7718	-16.2374	-311.621	267.723	106.095	-164.367	51.141	-130.442	78.485
332	33.7614	3.63316	1.90949	55.651	41.4717	-92.1252	-175.209	-67.2072	134.871	80.0314	32.7568	55.5069	19.8553	-77.0939	116.654	-105.097	154.988	-128.006	235.396	-161.192	251.463	-118.449	-68.9355	-84.5647	284.178	-55.1957	386.8	-153.952	96.8083	-16.4729	-315.73	271.51	107.447	-165.053	50.3372	-129.328	78.7634
333	52.5138	3.62822	1.8649	55.7529	40.7503	-91.844	-173.025	-69.9053	134.247	81.3416	32.5483	55.9363	20.5661	-77.8331	119.224	-107.692	154.179	-127.968	233.187	-157.825	248.436	-116.661	-68.2818	-86.3548	291.183	-59.3885	389.343	-157.995	99.0216	-17.1866	-318.623	275.092	110.405	-167.19	51.7475	-130.442	78.485
334	62.978	3.64734	1.83713	56.2177	40.8508	-91.6964	-177.519	-66.6572	133.188	83.5452	31.3736	56.1683	23.9731	-80.8342	122	-110.217	152.54	-126.341	233.729	-157.903	252.439	-120.927	-68.6249	-87.4408	293.382	-59.7143	386.267	-155.255	100.555	-17.9901	-320.715	276.374	110.969	-166.556	50.0516	-128.266	78.9054
335	74.4587	3.62866	1.80366	56.6968	40.1608	-91.6962	-174.074	-70.3969	132.568	84.6594	31.1213	56.3425	22.1711	-80.2718	121.13	-108.718	153.455	-125.69	230.592	-153.774	252.783	-122.735	-68.5941	-89.4082	299.909	-62.9138	384.62	-154.778	103.02	-19.1043	-322.178	278.183	112.601	-167.192	53.1635	-130.442	78.485
336	96.4393	3.63654	1.80391	56.9425	38.3186	-90.6179	-174.556	-70.4583	132.008	85.5045	31.837	56.9593	22.3693	-80.0258	125.135	-112.761	152.097	-125.878	228.002	-150.712	246.61	-117.617	-68.0958	-92.742	307.407	-64.978	378.393	-151.969	107.054	-19.1202	-325.41	281.713	115.283	-169.556	53.7003	-130.442	78.485
337	93.1098	3.63025	1.78106	56.7385	37.296	-90.9572	-173.6	-71.8154	131.833	86.2747	31.0825	57.2534	20.0889	-79.1945	124.034	-111.318	153.149	-125.622	226.809	-149.257	242.085	-113.904	-67.8697	-94.0191	310.441	-66.2375	376.824	-150.831	108.886	-21.4432	-323.858	279.293	116.598	-168.423	53.5978	-129.368	78.7392
338	111.026	3.6598	1.76554	56.974	36.1401	-90.584	-176.205	-69.3009	132.759	85.1382	31.5804	57.4846	19.3217	-78.7082	124.827	-112.038	153.14	-125.081	226.813	-148.968	239.583	-112.006	-67.8527	-95.6781	311.517	-64.5058	370.148	-145.123	111.271	-21.8112	-327.18	282.196	118.785	-169.954	52.833	-128.345	79.0165
339	118.423	3.66857	1.74719	57.2562	35.2741	-90.3269	-175.722	-69.8984	132.85	85.127	31.7942	57.9482	18.2545	-77.6115	126.625	-113.857	152.738	-124.321	226.333	-148.184	238.287	-111.577	-67.8017	-97.336	314.83	-64.6974	365.032	-141.342	113.969	-22.8555	-328.221	284.005	120.318	-170.603	55.3901	-130.442	78.485
340	133.303	3.66481	1.73993	57.7631	34.863	-90.5346	-180.392	-66.1996	132.395	86.4722	30.5905	58.1684	17.7294	-77.4268	127.175	-114.218	152.678	-124.344	224.991	-146.179	236.036	-110.294	-67.3311	-98.6711	320.112	-68.1448	365.181	-142.01	115.837	-22.0027	-331.98	287.641	121.347	-172.22	55.7259	-130.442	78.485	1ra2_1rx7_wt_trial1254.0034.pdb
341	128.305	3.67209	1.73453	57.7835	35.2934	-90.7693	-184.382	-62.8681	132.125	87.2946	29.6835	57.9053	20.706	-80.8296	126.596	-113.317	152.637	-122.396	228.006	-149.957	238.376	-112.316	-68.5849	-99.0286	319.39	-66.7741	364.213	-140.515	116.69	-24.1663	-331.016	285.695	122.374	-170.992	55.9081	-129.588	78.7339
342	129.534	3.67246	1.73287	57.911	35.5739	-91.1209	-187.08	-60.565	132.11	87.7159	28.89	57.6251	22.8767	-83.7877	125.25	-111.807	153.126	-121.137	230.329	-152.686	240.203	-114.05	-69.3758	-99.1177	318.257	-64.8911	362.599	-138.135	117.361	-25.7009	-331.268	285.336	123.437	-170.412	56.3413	-129.461	78.8421
343	131.599	3.68825	1.73219	57.9861	34.0317	-91.6279	-191.038	-57.0519	132.144	88.063	27.9025	58.0031	20.5418	-81.5624	125.835	-112.243	153.039	-122.034	227.574	-148.632	236.973	-111.892	-68.7581	-99.4539	317.645	-62.0495	354.142	-130.302	118.76	-26.3321	-332.543	287.427	125.814	-172.123	57.465	-130.442	78.485
344	146.427	3.68063	1.71646	58.9292	34.5885	-92.1708	-193.435	-55.3469	131.347	89.6732	26.5352	57.8743	21.7602	-82.97	125.375	-111.425	152.926	-121.534	227.753	-148.19	239.093	-114.361	-68.9906	-100.175	322.544	-65.6067	355.488	-131.68	119.954	-25.5778	-337.976	293.545	128.653	-175.444	57.4668	-130.442	78.485
345	144.767	3.66283	1.69787	58.7903	34.271	-92.72	-196.037	-53.3559	131.099	90.6426	25.3054	58.0778	20.1918	-81.2399	125.977	-112.084	152.819	-122.569	225.665	-144.704	237.266	-113.487	-68.1489	-99.4528	321.362	-65.2687	358.043	-132.235	119.389	-25.4487	-341.872	297.195	130.737	-177.311	56.8275	-129.828	78.6502
346	137.843	3.68325	1.68856	58.9508	33.6024	-92.5993	-193.381	-55.2126	130.77	90.2296	26.0792	58.848	14.2316	-77.0207	124.457	-111.078	155.584	-122.1	225.716	-144.861	237.234	-113.598	-68.7082	-99.8336	320.206	-63.4265	353.274	-126.705	120.262	-26.8997	-341.469	295.992	131.484	-176.529	56.854	-129.086	78.8448
347	137.654	3.67661	1.69794	58.7237	33.2269	-93.036	-197.44	-50.8207	132.289	88.1211	26.1156	58.6715	13.8494	-75.6582	124.541	-111.397	154.966	-121.871	225.517	-144.785	235.281	-111.628	-69.2496	-99.1938	317.527	-60.5083	352.222	-124.91	120.094	-27.1846	-343.303	298.04	133.373	-177.954	57.6307	-129.868	78.716
348	135.361	3.68925	1.68641	58.9892	33.0639	-92.5459	-191.347	-56.0219	131.047	88.6837	27.2314	58.7895	10.9819	-75.4171	120.58	-107.991	158.39	-122.268	224.729	-143.383	233.719	-110.286	-69.245	-99.9905	318.121	-60.9788	354.638	-126.915	120.839	-27.5875	-346.919	299.826	134.397	-178.076	57.0121	-128.223	79.3947
349	135.523	3.67587	1.68054	59.3488	33.0867	-92.8727	-195.436	-51.8395	132.683	86.6656	27.237	58.8859	10.8415	-72.426	124.717	-112.137	155.96	-121.69	225.179	-144.009	234.264	-110.892	-69.893	-99.7015	319.564	-61.3838	352.694	-124.607	121.151	-26.9323	-349.89	304.417	137.483	-181.676	57.2606	-128.997	79.0556
350	123.59	3.67906	1.66784	61.1825	33.9545	-92.3287	-189.883	-56.8344	131.507	87.5094	28.1187	58.8489	10.125	-72.62	123.306	-110.903	157.027	-122.471	224.039	-142.03	232.727	-110.046	-69.2206	-99.7502	320.7	-61.9015	352.346	-124.494	121.635	-22.5046	-365.86	321.857	141.394	-188.469	54.5125	-127.9	79.3888	1ra2_1rx7_wt_trial1254.0035.pdb
351	115.089	3.68118	1.6587	60.367	33.4322	-91.7022	-185.043	-60.9223	131.853	86.4412	29.5851	58.7468	10.8764	-73.2692	123.581	-111.259	156.981	-121.902	224.791	-143.356	232.318	-109.439	-69.5963	-99.9187	320.699	-61.398	354.125	-126.475	121.829	-25.457	-361.653	314.749	141.075	-185.317	54.3462	-125.055	80.3267
352	113.176	3.68983	1.64323	60.5095	33.314	-91.5244	-184.43	-61.3468	132.39	85.62	30.079	58.5944	13.223	-73.5394	126.267	-113.907	154.657	-122.445	224.345	-142.46	230.697	-108.459	-69.0234	-99.7294	321.059	-61.0019	352.947	-125.89	122.172	-24.9712	-364.683	318.393	143.985	-188.414	54.2307	-124.76	80.4962
353	118.6	3.71209	1.64255	60.3496	32.7609	-91.3395	-181.044	-64.2414	133.626	83.7682	31.1187	58.6414	12.6514	-72.7831	127.028	-114.433	154.508	-123.072	223.246	-141.143	227.46	-105.799	-68.6584	-99.1723	317.509	-57.2332	349.422	-122.371	122.179	-24.6239	-364.874	319.154	147.288	-191.842	52.6672	-123.407	80.1488
354	100.73	3.71166	1.63377	59.9956	32.2697	-91.2291	-181.1	-64.5339	133.11	84.733	30.7786	58.8204	12.3606	-72.2437	128.402	-115.565	153.806	-123.539	222.482	-140.27	224.266	-103.023	-68.3049	-99.4777	319.603	-58.3751	351.668	-125.402	122.801	-26.3208	-364.804	315.9	148.292	-190.583	50.7428	-119.205	81.4093
355	99.2553	3.71753	1.61945	60.6217	32.9386	-90.9068	-179.472	-66.3728	132.495	85.6744	30.8266	58.9523	13.3041	-72.7322	129.898	-116.811	152.667	-123.081	223.208	-141.271	224.709	-103.507	-68.3419	-99.6474	321.43	-59.3448	351.758	-126.118	123.357	-25.3903	-368.463	320.509	151.337	-194.228	50.2144	-118.962	81.5239
356	98.7388	3.71509	1.62066	60.2328	31.8316	-90.9367	-181.294	-65.2746	131.804	87.168	29.9548	59.2761	12.4478	-72.2918	130.211	-116.823	152.162	-123.371	221.209	-139.144	222.106	-101.3	-68.0227	-99.5561	322.855	-59.7225	349.595	-124.532	123.884	-27.7596	-367.009	315.158	149.822	-190.053	48.6902	-114.417	83.2556
357	-250.07	3.71022	1.60385	58.5211	29.7563	-90.5747	-182.1	-64.1627	132.137	86.214	30.7923	59.3095	8.08341	-71.1264	127.573	-114.303	155.918	-122.716	222.384	-140.901	223.286	-102.361	-68.2172	-101.132	330.805	-63.592	348.772	-126.751	127.839	-40.9537	-349.382	282.088	127.104	-160.062	57.1128	-107.342	87.6764
358	-256.958	3.70985	1.57474	57.6432	30.5242	-90.4487	-181.319	-65.1522	132.172	86.453	30.7419	59.289	10.2215	-73.2552	127.595	-114.21	155.452	-120.804	225.943	-145.708	227.204	-105.641	-69.2436	-100.754	331.15	-64.5496	349.967	-126.554	127.543	-47.1556	-337.772	265.231	116.046	-144.429	63.4663	-108.143	87.2811
359	-278.796	3.72174	1.52994	56.7009	30.2925	-90.8231	-185.597	-61.1882	132.901	85.9625	30.0998	59.1359	12.7932	-74.2772	129.332	-115.961	153.657	-121.742	224.536	-143.814	224.025	-102.997	-68.3848	-100.312	331.136	-64.4479	348.873	-124.725	127.445	-53.5301	-327.524	250.531	103.322	-127.14	73.357	-112.589	86.1612
360	-282.735	3.73287	1.46316	57.6864	31.3407	-90.5422	-180.956	-65.6178	131.616	87.2719	30.4306	59.1417	12.457	-76.4033	125.629	-112.537	156.43	-122.796	223.211	-141.621	222.109	-101.494	-67.9058	-101.481	339.516	-71.1123	349.529	-125.382	128.716	-58.7361	-321.029	241.283	89.6505	-109.899	84.0052	-118.716	84.8532	1ra2_1rx7_wt_trial1254.0036.pdb
361	-294.054	3.754	1.43896	58.0426	31.8101	-90.5297	-179.683	-66.3623	132.304	86.0321	31.0311	59.0249	11.9968	-77.5336	122.66	-109.777	158.527	-123.167	223.29	-141.783	219.33	-98.9542	-67.7324	-101.342	339.591	-70.8617	347.859	-123.36	128.958	-61.5626	-317.752	236.748	82.9904	-101.214	88.7667	-121.258	84.0272
362	-293.188	3.76729	1.40629	58.7461	31.9957	-90.4033	-177.183	-68.4972	132.463	85.568	31.5496	58.8134	13.0551	-78.8296	121.576	-108.881	159.044	-124.923	220.727	-138.131	214.756	-95.3029	-66.619	-102.081	344.031	-73.7269	345.048	-121.139	130.164	-63.9908	-314.479	233.201	76.2629	-92.4982	94.8378	-125.956	83.077
363	-296.994	3.77064	1.39713	58.083	32.178	-90.5513	-178.824	-67.1243	132.453	85.8352	31.1234	58.9486	12.2666	-77.0128	123.91	-111.195	158.314	-125.481	221.95	-138.925	213.308	-94.3462	-65.7168	-101.703	339.893	-70.9998	349.07	-124.387	129.562	-64.3637	-315.294	234.393	74.9924	-90.9716	94.973	-126.627	82.4044
364	-300.545	3.76531	1.39443	57.9601	31.668	-90.9816	-185.387	-61.6192	132.23	86.8912	29.6961	58.8155	13.6613	-77.2006	125.485	-112.77	157.121	-127.354	219.423	-135.163	209.164	-91.0726	-64.6732	-102.015	341.15	-71.5246	350.399	-126.342	130.185	-64.9165	-317.59	237.034	73.599	-89.6384	99.3415	-130.58	82.1541
365	-299.806	3.75448	1.38523	57.8377	30.4235	-91.2037	-188.651	-59.0562	131.876	87.8485	28.8068	58.7258	15.4559	-77.8692	127.123	-114.343	155.719	-130.179	212.352	-126.255	200.937	-84.2545	-63.3529	-102.275	343.824	-72.711	351.068	-127.853	131.19	-65.5621	-319.948	238.993	73.3008	-89.0167	103.938	-134.05	82.1385
366	-315.212	3.76983	1.37843	57.7605	28.6121	-91.746	-192.184	-55.5522	132.01	87.5799	28.2316	58.2473	19.4426	-80.9603	127.027	-113.884	154.52	-133.15	203.731	-115.757	192.165	-76.8371	-62.2161	-101.389	341.387	-68.6972	343.418	-120.415	131.746	-66.4676	-319.933	238.298	73.4668	-87.7433	105.888	-135.288	82.1286
367	-315.905	3.78251	1.34424	58.7348	29.1325	-91.591	-185.199	-61.0081	131.284	87.1145	29.5324	58.1351	17.1222	-79.9032	124.062	-111.364	156.931	-135.641	199.415	-109.692	186.504	-72.1625	-61.0721	-101.255	343.738	-69.7459	339.673	-116.429	132.471	-68.8595	-315.701	232.434	67.3622	-79.331	109.809	-136.934	81.8155
368	-309.652	3.7666	1.31945	59.1917	29.4006	-92.072	-185.045	-59.5919	132.476	84.188	30.5822	57.5775	17.9459	-76.8747	124.972	-113.302	154.803	-137.31	199.091	-108.147	183.732	-70.1248	-60.0643	-100.97	347.274	-72.0213	336.765	-113.555	133.157	-70.3157	-313.029	229.047	64.7034	-75.1078	112.072	-137.928	81.7398
369	-296.028	3.77105	1.32256	58.9068	28.4614	-92.3881	-184.12	-59.3318	133.139	82.2925	31.3528	57.3389	17.7544	-75.1913	125.041	-113.666	154.457	-138.64	197.905	-106.379	179.809	-66.7457	-59.6082	-99.8339	343.325	-67.956	332.91	-109.423	132.95	-70.4279	-314.103	229.427	65.8023	-76.0631	112.465	-138.061	82.3411
370	-296.546	3.79098	1.32558	59.2267	27.5739	-92.1349	-177.13	-64.7092	133.784	80.378	33.0212	57.1524	16.9708	-74.5586	123.662	-112.52	155.626	-139.676	198.498	-106.208	178.106	-65.6124	-58.771	-99.1055	340.435	-63.0549	328.501	-106.505	133.934	-70.3991	-321.993	237.223	65.4006	-77.1321	114.703	-139.01	83.8028	1ra2_1rx7_wt_trial1254.0037.pdb
371	-314.215	3.80058	1.32852	57.9948	26.2351	-92.4713	-174.507	-65.7065	134.606	78.0545	34.1038	56.9794	17.1055	-73.0641	124.084	-113.278	155.21	-140.929	197.36	-104.303	174.917	-63.1027	-57.8596	-96.4032	328.104	-52.8024	328.579	-104.852	132.131	-70.2819	-328.608	241.716	68.1672	-80.9155	113.832	-136.983	85.2574
372	-314.824	3.79794	1.31757	58.0293	26.3115	-92.6398	-179.963	-61.7869	133.615	80.2565	32.5079	57.0996	16.4638	-73.2152	123.939	-112.98	155.92	-142.176	195.54	-102	171.112	-59.8372	-56.7975	-96.0539	325.596	-50.0123	329.355	-105.769	132.314	-71.0562	-330.643	243.893	67.1125	-79.0908	113.731	-136.147	84.9753
373	-308.272	3.80604	1.30181	57.7236	26.1037	-93.0184	-181.855	-59.2464	134.315	78.6982	32.8194	56.4546	19.8785	-75.8376	123.267	-112.327	156.028	-143.055	193.622	-99.5145	169.207	-58.4141	-56.255	-93.9661	320.602	-45.0319	320.879	-96.4046	131.373	-72.2734	-330.531	244.49	66.5559	-76.3352	112.337	-134.518	84.0563
374	-307.432	3.79394	1.29274	58.2939	25.8256	-93.0869	-177.465	-61.9077	135.865	75.684	34.3422	56.2056	20.2558	-76.221	123.185	-112.46	157.23	-143.38	191.261	-97.3074	166.047	-55.4002	-55.8018	-94.2312	321.059	-45.2238	322.887	-98.5252	131.768	-72.8328	-333.867	248.186	66.362	-75.7382	112.252	-134.037	83.8047
375	-293.466	3.7972	1.295	58.0667	24.9638	-93.6504	-183.368	-56.1656	135.675	75.5198	33.6843	55.6979	22.7739	-77.7826	122.881	-112.279	157.438	-144.345	190.348	-95.7596	164.262	-54.1424	-55.35	-93.5373	320.615	-44.0307	318.832	-94.3374	131.854	-72.3234	-341.354	254.603	67.9692	-78.4704	111.624	-132.215	85.5421
376	-298.627	3.80343	1.29095	57.1593	24.8476	-93.9291	-186.806	-53.2923	135.465	76.0964	32.8808	55.5438	24.3766	-79.4141	123.696	-112.902	157.7	-145.172	188.43	-93.2745	162.567	-52.7979	-55.02	-91.2883	313.091	-38.1273	314.188	-87.8325	130.059	-72.3798	-342.773	255.421	69.0301	-78.9735	109.71	-130.159	85.7043
377	-292.496	3.79679	1.28382	57.0227	24.7579	-93.7671	-182.943	-56.3122	135.934	75.0789	33.745	55.6928	24.1443	-78.635	125.634	-114.869	157.603	-145.558	186.584	-91.5607	160.059	-50.2243	-54.8565	-90.7203	311.168	-36.7657	314.522	-87.1421	129.503	-72.9188	-342.128	253.715	69.2395	-78.3838	110.224	-130.161	85.7272
378	-288.005	3.7956	1.28464	56.7628	24.5617	-93.8744	-181.696	-56.5092	136.729	73.223	34.6583	55.4108	24.8973	-78.3863	125.058	-114.55	157.442	-145.999	186.967	-91.7111	159.645	-50.0251	-54.8549	-90.501	312.724	-37.4547	312.015	-84.9289	129.783	-73.0821	-341.342	252.263	69.8564	-78.6376	110.795	-129.886	86.0485
379	-283.193	3.79253	1.28175	56.6586	24.6495	-93.8713	-178.937	-58.5244	137.276	72.1805	35.2633	55.3279	25.3467	-79.0033	125.044	-114.446	157.743	-146.231	185.189	-90.0619	157.701	-47.9654	-54.7196	-89.9312	310.631	-35.8871	311.799	-84.0683	129.32	-73.5045	-340.867	250.998	70.0096	-78.2235	111.347	-130.028	86.125
380	-278.35	3.79397	1.27657	55.451	25.197	-94.026	-178.482	-58.0274	137.961	70.4574	36.0504	55.0933	25.8783	-78.3261	124.091	-113.839	157.291	-146.564	186.441	-91.0765	157.773	-48.2753	-54.732	-87.9001	307.302	-32.6808	304.043	-75.9906	128.21	-74.3509	-335.494	246.112	70.2195	-76.1267	111.239	-129.52	84.8285	1ra2_1rx7_wt_trial1254.0038.pdb
381	-270.435	3.79368	1.26874	54.6192	26.0947	-94.0054	-176.45	-59.6223	138.292	69.8852	36.4121	55.0405	26.1431	-78.7036	124.03	-113.731	157.449	-147.675	183.075	-87.03	157.54	-48.3144	-54.089	-85.1853	297.174	-25.0717	300.086	-70.1491	125.774	-74.7676	-334.271	244.683	70.0886	-75.1294	111.155	-129.507	84.3755
382	-279.856	3.77109	1.24861	57.1383	25.002	-94.3603	-175.31	-59.0325	140.218	66.2422	37.8007	55.1347	24.7111	-75.6926	123.596	-114.081	157.175	-148.441	181.354	-84.6339	159.12	-50.3259	-53.1638	-89.7175	314.373	-38.8385	311.708	-83.1282	129.427	-75.3526	-338.471	249.041	67.8775	-72.7359	111.105	-129.294	84.2516
383	-270.664	3.7763	1.2574	57.2619	25.337	-94.7341	-180.85	-54.4019	139.329	67.6132	36.5185	55.4666	23.4392	-74.2584	124.064	-114.555	156.797	-148.477	180.148	-83.7371	156.832	-47.7699	-53.4531	-89.7696	314.26	-38.98	313.514	-84.3123	129.329	-75.8076	-335.709	244.927	67.3334	-71.4818	112.611	-129.897	84.11
384	-263.613	3.79142	1.27254	56.5916	25.011	-94.6242	-175.733	-57.9831	140.494	65.192	38.1262	55.1318	24.1013	-74.8803	122.31	-112.957	157.309	-148.695	182.551	-85.9109	156.738	-47.9149	-53.6645	-88.6679	311.395	-36.5826	310.577	-80.8295	128.634	-74.741	-337.23	243.457	68.5956	-74.8273	112.825	-128.572	86.8881
385	-252.395	3.81988	1.28555	54.3103	26.6844	-94.861	-173.029	-59.0307	141.864	62.2718	39.5531	55.4727	22.5222	-71.4165	122.56	-113.804	155.92	-148.764	185.014	-88.2509	157.423	-48.7609	-53.7281	-83.7086	294.638	-23.3958	300.666	-68.1867	124.611	-74.8662	-332.639	236.468	67.8376	-73.7496	113.301	-127.763	87.5416
386	-262.227	3.81233	1.26839	55.6754	26.5032	-94.9436	-170.362	-60.3962	142.646	60.3721	40.704	55.3785	22.4627	-70.0822	121.304	-113.101	155.483	-149.285	187.906	-90.7208	158.053	-49.6786	-53.5854	-86.8796	311.055	-35.9093	305.5	-75.0473	127.876	-75.8921	-326.666	230.707	66.2097	-69.2438	114.524	-128.333	85.7377
387	-263.125	3.81648	1.26306	56.9797	26.3184	-95.1621	-172.353	-58.7591	142.071	61.1688	40.0849	55.4273	23.2599	-70.4002	122.036	-113.694	154.767	-149.686	185.782	-88.3421	157.101	-48.7557	-53.6378	-89.3178	319.495	-42.8687	313.104	-83.1531	129.752	-76.032	-325.094	228.338	66.1685	-68.3856	114.871	-128.498	85.0796
388	-238.919	3.82495	1.27905	56.3042	25.943	-95.2698	-172.548	-58.1628	142.433	60.3716	40.3991	55.3429	23.68	-71.2955	121.897	-113.49	155.293	-149.604	183.798	-86.4435	156.201	-47.7534	-53.7525	-87.6616	315.551	-39.3004	307.12	-76.5935	128.791	-75.628	-330.16	231.565	66.2581	-70.7635	115.642	-127.82	88.0377
389	-240.826	3.83925	1.28558	54.2603	27.6495	-95.0648	-176.9	-55.7763	140.81	63.5194	38.8079	55.3038	24.3113	-71.9091	122.182	-113.741	155.172	-150.355	185.689	-87.9808	155.551	-47.3983	-53.6585	-82.5026	297.881	-25.3832	297.053	-64.0742	124.682	-75.8422	-327.634	227.987	65.466	-69.644	116.751	-128.136	88.2408
390	-248.456	3.82528	1.25553	55.1085	27.8024	-95.0903	-172.703	-58.5015	142.37	60.8909	40.1856	55.1229	25.6589	-72.3996	122.542	-114.24	154.845	-152.138	181.481	-82.8485	154.673	-47.0317	-52.6742	-83.4909	302.693	-29.5076	301.201	-67.8222	125.561	-76.9006	-323.441	224.863	65.2699	-65.6131	116.409	-128.821	85.1626	1ra2_1rx7_wt_trial1254.0039.pdb
391	-256.17	3.83198	1.23384	54.675	28.8336	-94.9977	-168.547	-61.8478	143.291	59.6216	40.8962	55.1973	24.7744	-71.9603	122.198	-113.852	155.261	-150.862	185.328	-87.3579	154.99	-46.9921	-53.5476	-81.7916	298.509	-26.5093	299.484	-64.6202	124.164	-77.8006	-318.648	220.256	65.1465	-62.0751	116.755	-129.496	82.3209
392	-257.897	3.82468	1.2201	55.7689	28.8944	-94.909	-167.657	-62.7773	143.155	59.922	40.8439	55.1708	24.9806	-72.3815	122.179	-113.717	155.358	-150.616	185.625	-87.8207	154.9	-46.8252	-53.5893	-83.7033	309.413	-35.1836	302.238	-68.1777	126.04	-78.817	-315.439	217.232	63.648	-58.0467	117.532	-129.924	80.7552
393	-258.342	3.80828	1.23152	55.6262	29.2221	-94.7415	-162.869	-66.0855	144.368	57.9944	42.0043	55.5964	21.2428	-70.5514	120.686	-112.692	157.754	-151.896	182.006	-83.5225	154.783	-47.0252	-52.7919	-84.5332	306.963	-34.3367	302.39	-66.5259	126.603	-79.1072	-309.798	209.91	66.992	-60.7066	118.662	-131.34	80.6733
394	-263.59	3.78499	1.21766	57.4345	28.0488	-94.7202	-164.91	-65.0167	143.839	59.1125	41.3221	55.399	22.4668	-70.8979	119.42	-111.571	156.806	-151.42	184.343	-86.2592	154.719	-46.7784	-52.8907	-88.6819	321.712	-46.6741	314.216	-78.9338	129.683	-79.1055	-312.006	211.06	68.3337	-61.5169	118.72	-131.179	80.537
395	-260.69	3.78244	1.19311	56.9799	27.6325	-94.7017	-166.637	-64.0589	143.325	60.1011	40.7725	55.0067	23.6417	-72.6239	117.729	-109.624	157.132	-150.724	185.345	-87.3753	155.672	-47.6652	-53.4435	-86.7995	317.66	-44.0579	312.388	-74.6566	127.97	-79.3834	-315.763	214.579	68.6002	-61.3658	116.768	-130.135	80.6995
396	-262.985	3.77168	1.18474	56.5354	28.2594	-94.699	-167.897	-63.1654	142.841	60.7435	40.5365	55.0481	23.7396	-72.1476	117.679	-109.682	156.493	-150.885	184.233	-86.5827	153.847	-45.5753	-53.4249	-85.3705	313.266	-40.7339	311.578	-72.5902	126.888	-80.0498	-311.608	209.817	70.0016	-59.79	117.363	-130.442	78.6339
397	-259.015	3.76939	1.18417	55.9952	28.675	-94.8358	-166.345	-64.0788	143.301	59.8441	40.912	55.0794	23.6369	-72.0332	117.59	-109.526	156.279	-151.31	180.983	-83.1561	153.905	-45.5182	-53.083	-83.3717	307.191	-35.9851	308.521	-68.2673	125.348	-80.2228	-311.739	209.328	70.017	-59.2668	117.817	-130.442	78.485
398	-263.471	3.77572	1.18258	55.3044	28.3466	-94.6528	-165.034	-65.1057	143.159	59.9222	41.1386	54.9967	23.0316	-71.665	117.293	-109.169	156.85	-150.856	184.755	-86.7884	155.286	-47.2172	-53.4399	-81.4355	301.778	-32.0735	305.952	-63.8769	123.641	-79.3362	-316.381	212.294	70.1919	-61.5204	117.054	-129.383	80.7438
399	-264.399	3.76533	1.14975	56.8238	28.6761	-94.9883	-165.539	-65.3363	143.249	60.1194	40.6271	54.9219	24.1734	-71.9205	118.16	-110.017	155.949	-151.239	182.998	-85.1708	156.438	-47.5204	-54.0257	-81.5432	311.465	-39.121	309.902	-68.6992	123.722	-80.6231	-317.424	214.305	65.8721	-54.0528	118.606	-130.442	78.485
400	-263.479	3.77339	1.13491	57.61	28.3564	-95.1199	-166.571	-64.2527	143.339	60.0734	40.3879	54.6527	25.009	-73.1655	117.873	-109.494	156.484	-150.795	184.18	-86.2704	156.484	-48.1037	-53.5595	-82.6869	317.48	-44.5694	312.121	-70.2228	124.328	-81.0227	-320.203	216.446	64.8326	-52.4201	118.887	-130.442	78.485	1ra2_1rx7_wt_trial1254.0040.pdb
401	-258.259	3.7688	1.13737	57.4944	28.1296	-94.893	-167.747	-63.2691	143.067	60.4563	40.4385	55.0112	24.5741	-71.1946	120.271	-112.074	155.01	-150.993	183.924	-85.955	156.421	-48.0963	-53.4985	-82.3299	318.562	-45.2668	311.793	-69.2243	124.059	-80.6604	-321.182	216.059	65.385	-52.2397	119.952	-130.442	78.485
402	-255.282	3.7855	1.14423	57.76	28.1188	-95.0748	-166.328	-63.8408	143.806	59.1002	40.9612	55.1271	24.4122	-70.9904	120.62	-112.295	154.578	-150.893	182.418	-84.4577	156.304	-47.9181	-53.5532	-82.9381	320.992	-47.3101	313.597	-71.0987	124.523	-80.2604	-319.857	213.287	66.3301	-52.6988	120.681	-130.442	78.485
403	-245.813	3.80167	1.15565	55.5977	29.2516	-94.9157	-167.819	-62.8857	143.253	60.0351	40.6343	55.1026	25.1649	-71.1647	121.05	-112.715	153.884	-150.581	185.068	-87.2735	155.728	-47.5332	-53.6171	-77.9883	305.375	-34.378	302.345	-57.8866	120.969	-79.8984	-318.685	210.711	66.5142	-52.3453	121.888	-130.442	78.485
404	-243.283	3.79749	1.15561	56.0076	28.8615	-95.059	-164.833	-64.8735	144.369	58.3033	41.3158	55.1629	24.9568	-71.1481	121.142	-112.738	153.892	-151.403	181.098	-83.0016	155.414	-47.1666	-53.095	-78.6933	308.504	-37.0217	304.556	-60.0422	121.547	-79.7718	-318.566	209.655	68.2059	-53.2687	122.076	-130.442	78.485
405	-242.217	3.79736	1.15086	57.4275	28.2706	-94.8945	-166.968	-63.3922	143.522	59.5794	40.8608	55.0782	25.349	-71.1032	120.606	-112.294	153.444	-150.861	184.789	-86.8849	155.329	-47.2352	-53.4579	-82.0524	320.949	-47.4063	312.72	-69.4203	124.224	-79.831	-318.429	209.233	67.7061	-52.5939	122.087	-130.442	78.485
406	-229.313	3.80629	1.16103	55.1893	29.2146	-95.0659	-165.06	-64.5336	144.241	58.3246	41.3588	55.3251	24.1938	-69.8362	121.362	-113.149	153.384	-150.661	184.057	-86.2294	155.37	-47.1795	-53.545	-76.5551	303.521	-33.1395	300.841	-54.8885	120.029	-79.2227	-318.53	207.676	69.2497	-53.6399	123.325	-130.442	78.485
407	-231.428	3.80274	1.1417	57.6289	28.5386	-95.0039	-171.751	-59.8352	142.326	61.6125	39.6134	55.2879	24.2856	-70.1758	121.025	-112.893	153.639	-150.685	185.404	-87.4653	155.682	-47.7161	-53.328	-81.1152	319.929	-46.8296	312.22	-67.8329	123.621	-80.6074	-321.44	212.103	64.576	-49.3402	122.438	-130.442	78.485
408	-219.962	3.79561	1.14894	56.7414	28.4542	-94.8696	-169.648	-60.8048	142.358	60.3891	41.0122	55.537	23.1029	-67.9952	121.235	-113.649	153.007	-149.908	186.233	-89.1482	154.385	-45.9142	-53.9596	-78.8771	312.962	-41.2898	308.265	-62.3407	121.736	-79.9212	-324.673	214.257	64.7934	-50.4169	122.725	-130.708	79.7838
409	-232.684	3.76504	1.16658	56.4415	27.877	-95.3775	-176.996	-53.5693	142.787	59.8758	40.1816	56.2546	18.2122	-63.89	120.471	-113.584	154.161	-150.287	180.776	-83.802	152.06	-43.3233	-53.5766	-80.4721	311.697	-41.1058	309.302	-61.7308	123.514	-80.9005	-320.783	209.199	69.8774	-55.5846	122.514	-131.377	80.4059
410	-222.903	3.77251	1.16038	55.4874	28.4412	-94.8981	-176.018	-55.6369	141.022	62.4991	39.7257	55.3715	19.8672	-67.2323	116.337	-109.153	156	-150.541	185.628	-87.8512	155.311	-47.213	-53.4931	-78.2879	306.4	-36.6835	302.386	-53.5599	121.875	-80.6057	-320.805	207.885	70.7036	-56.0749	123.885	-131.607	80.4864	1ra2_1rx7_wt_trial1254.0041.pdb
411	-232.315	3.76949	1.14246	57.0211	27.5381	-95.1139	-172.925	-58.2237	142.301	60.8546	40.2292	54.9352	21.1313	-68.9258	114.842	-107.469	156.526	-150.814	185.373	-87.4223	155.383	-47.3726	-53.4688	-81.8864	319.779	-47.8294	311.049	-63.3812	124.702	-80.8337	-318.733	206.232	73.1447	-56.1021	122.251	-130.442	78.485
412	-220.804	3.77111	1.14024	56.1452	27.8571	-95.0488	-170.544	-60.1021	142.799	60.047	40.756	54.9604	21.1841	-68.6866	114.821	-107.501	156.262	-150.542	186.469	-88.6502	155.996	-47.9289	-53.5128	-79.6763	314.8	-43.5898	305.631	-56.9111	123.255	-80.7532	-318.98	205.655	73.649	-55.9409	122.767	-130.442	78.485
413	-237.62	3.73377	1.12282	58.5013	27.2927	-95.0683	-172.695	-58.386	142.488	60.5686	40.3986	54.7828	20.9409	-68.836	113.853	-106.678	157.226	-150.522	184.386	-86.8927	154.804	-46.417	-53.3224	-83.5004	326.587	-53.9649	316.827	-68.421	125.829	-82.2547	-323.368	211.848	70.2446	-53.102	121.548	-130.442	78.485
414	-227.459	3.73003	1.1168	56.5706	28.1469	-95.2388	-177.201	-54.6203	141.229	62.2534	39.421	54.9711	18.6358	-67.2952	113.969	-106.83	158.272	-150.847	182.289	-84.6599	154.553	-46.1334	-53.1403	-78.1141	309.5	-39.7697	304.762	-53.6587	121.617	-82.785	-324.819	213.464	69.373	-52.1849	121.034	-130.399	78.6484
415	-228.934	3.7249	1.10845	58.3168	27.3861	-95.0055	-172.425	-58.5205	142.181	60.8194	40.4727	54.8593	18.1598	-67.0255	113.658	-106.526	158.805	-150.571	185.222	-87.5599	155.647	-47.4027	-53.3394	-82.189	323.845	-52.0806	314.832	-64.657	124.428	-82.6067	-324.279	212.283	69.7145	-52.1151	121.177	-130.442	78.485
416	-216.311	3.73603	1.11612	55.9781	28.4526	-95.1916	-169.859	-60.1652	142.876	59.4407	41.1382	54.627	18.9003	-68.1565	113.075	-105.716	159.153	-150.327	184.116	-86.6371	155.297	-46.835	-53.4793	-76.395	305.582	-36.5864	301.308	-48.9015	120.217	-82.0424	-324.471	211.1	71.182	-53.1644	122.29	-130.442	78.485
417	-217.023	3.7333	1.09565	56.8703	28.9748	-95.3335	-169.679	-60.0824	143.257	58.8222	41.2724	54.6992	17.6017	-67.9844	113.347	-105.984	160.609	-150.119	182.324	-84.9645	155.642	-47.0546	-53.1678	-76.2715	305.646	-36.8571	302.651	-49.4349	119.913	-83.731	-327.928	216.183	65.7973	-48.3378	121.199	-130.442	78.485
418	-217.761	3.73641	1.09577	59.819	28.1442	-95.3564	-170.556	-59.2918	143.028	59.0277	41.2065	54.5202	18.315	-69.363	113.032	-105.501	161.284	-149.405	182.814	-85.7928	155.909	-47.1695	-53.3519	-82.6375	326.632	-54.7785	317.613	-66.3698	124.422	-84.1126	-329.74	217.751	63.3839	-46.0598	121.809	-130.442	78.485
419	-210.776	3.73903	1.09421	57.735	28.9004	-95.4604	-179.238	-52.8115	141.077	62.4522	39.0548	54.393	19.0858	-70.6964	112.925	-105.235	161.699	-149.822	180.888	-83.7865	155.199	-46.4479	-53.1245	-77.1602	308.401	-39.1481	304.9	-51.4514	120.378	-84.5586	-332.531	220.867	63.3136	-45.9387	121.431	-130.435	78.5122
420	-204.276	3.73628	1.08748	57.8284	28.8047	-94.826	-169.476	-61.2532	142.412	60.5598	40.8975	54.4488	19.7916	-71.3931	114.206	-106.374	161.252	-149.377	182.339	-85.453	156.025	-47.154	-53.2479	-77.2767	310.921	-41.2819	305.986	-52.4355	120.742	-84.4207	-331.618	218.966	63.5964	-45.6682	121.948	-130.442	78.485	1ra2_1rx7_wt_trial1254.0042.pdb
421	-209.781	3.76783	1.14239	58.5216	28.0686	-94.9063	-171.216	-59.7132	142.874	60.3821	40.5276	55.1126	16.4574	-69.9806	112.381	-105.21	162.712	-147.723	186.702	-90.9874	151.827	-42.8642	-53.6032	-83.036	319.139	-48.9992	313.834	-60.547	126.309	-84.0148	-329.479	212.062	66.5133	-51.8686	127.874	-135.16	82.5187
422	-198.472	3.77659	1.1326	56.874	29.1778	-94.9756	-170.417	-60.2872	142.642	60.4135	40.6449	55.2619	16.5696	-69.5347	112.976	-105.874	161.82	-147.605	185.826	-89.9458	152.96	-43.9598	-53.4627	-78.2269	305.389	-37.2187	303.214	-48.1456	123.032	-84.4686	-330.09	213.032	65.0065	-50.2444	127.054	-134.658	82.4062
423	-198.389	3.75131	1.14589	57.3724	28.2908	-94.7924	-168.783	-61.2506	142.54	60.1056	41.2529	55.6268	14.0487	-67.6788	113.605	-106.715	162.618	-148.82	179.948	-83.4234	153.273	-44.4072	-52.6545	-79.7236	308.347	-39.7549	306.391	-51.1031	124.269	-84.4943	-332.506	214.277	67.2578	-53.1493	128.596	-135.523	83.5067
424	-207.126	3.75187	1.12314	56.8477	28.1919	-94.9047	-170.657	-59.983	141.853	61.1492	40.6414	55.7459	14.5712	-67.589	114.344	-107.5	161.631	-148.715	179.008	-82.267	154.999	-46.0911	-52.2343	-78.6664	305.812	-37.6637	304.461	-48.4923	123.396	-85.0586	-331.519	214.69	69.0005	-52.6372	125.109	-133.023	81.1079
425	-217.739	3.74733	1.10558	56.4413	27.5362	-94.9513	-171.036	-59.9332	142.333	60.7254	40.5827	55.5737	15.3463	-68.2196	114.388	-107.548	161.804	-147.075	184.051	-88.3061	154.676	-45.5284	-52.9256	-78.3493	305.691	-37.5349	304.459	-48.1326	123.019	-85.0535	-332.31	215.74	72.3807	-53.8878	123.202	-130.923	78.9211
426	-211.075	3.74466	1.10219	56.1281	26.6237	-94.7862	-176.983	-56.0031	140.465	64.0972	38.8621	55.2664	19.0408	-70.51	115.738	-108.463	160.088	-147.191	185.235	-89.1702	157.877	-48.4565	-53.2958	-78.1651	306.606	-37.2158	304.79	-48.4435	122.894	-84.2967	-336.901	218.867	75.5454	-56.0238	123.958	-130.442	78.485
427	-214.735	3.73256	1.08786	57.0499	26.7767	-94.9122	-170.426	-60.4824	142.695	60.4204	40.6648	55.3417	16.5321	-68.7565	115.46	-108.448	161.794	-147.626	184.23	-87.6731	160.767	-51.6379	-52.6753	-78.6145	309.489	-39.7463	306.608	-50.05	123.155	-85.4842	-339.939	223.2	71.9345	-52.9557	123.402	-130.442	78.485
428	-214.446	3.72566	1.10367	56.4888	25.9939	-94.5629	-175.572	-56.7381	140.213	63.8904	39.5144	55.2682	16.7559	-69.0608	115.111	-108.076	161.851	-147.999	184.684	-88.2282	157.969	-48.9529	-52.8886	-79.2108	309.243	-39.7821	307.009	-49.8847	124.152	-84.9723	-337.113	218.743	77.64	-57.6831	123.489	-130.442	78.485
429	-206.411	3.72389	1.10375	56.7156	25.5145	-94.588	-172.146	-59.3724	140.731	62.8657	40.2	55.2401	17.3814	-69.467	115.181	-108.023	161.36	-148.496	181.87	-85.0484	158.802	-49.7988	-52.6531	-79.7427	312.468	-42.3822	308.03	-51.1909	124.759	-84.5234	-337.849	218.494	79.2815	-58.8231	124.323	-130.442	78.485
430	-205.13	3.71964	1.08552	56.5982	26.4508	-94.9948	-170.434	-60.2681	142.827	60.054	40.7982	54.7825	18.6619	-70.8686	114.285	-107.104	162.236	-147.728	184.375	-88.15	158.634	-49.4326	-52.8869	-77.9067	307.829	-38.6149	304.909	-47.0391	123.324	-85.691	-339.742	221.43	75.4865	-55.4904	123.535	-130.442	78.485	1ra2_1rx7_wt_trial1254.0043.pdb
431	-197.401	3.73052	1.07689	57.4774	26.9436	-94.9102	-176.737	-55.9128	140.944	63.3495	39.0494	54.4278	20.9328	-73.3479	113.999	-106.439	162.229	-147.349	186.673	-90.5815	159.88	-50.685	-52.9739	-78.7887	311.984	-42.2096	307.641	-49.9105	124.052	-86.8321	-341.287	223.604	70.79	-51.1273	123.221	-130.442	78.485
432	-189.149	3.73806	1.07682	56.9288	27.5071	-94.8223	-175.741	-56.6287	140.836	63.245	39.3811	53.731	24.2954	-76.6931	112.93	-104.975	162.436	-147.604	187.242	-91.1682	159.387	-50.1365	-53.2772	-77.0813	307.31	-38.1857	304.079	-45.762	122.961	-86.6251	-340.479	222.028	71.3023	-51.2596	123.442	-130.442	78.485
433	-184.606	3.74102	1.05953	57.8645	28.4514	-94.8131	-170.194	-60.8779	142.52	60.7597	40.6049	53.6498	23.9428	-76.8699	112.89	-104.872	163.211	-146.82	189.156	-93.3718	161.173	-51.8355	-53.2516	-76.9628	308.797	-39.699	306.267	-47.5159	122.908	-88.1196	-342.145	224.795	65.0822	-45.667	122.891	-130.442	78.485
434	-189.644	3.72512	1.06244	58.5254	28.0035	-94.8547	-172.285	-58.933	142.011	61.4102	40.2641	54.1823	20.982	-74.2894	113.633	-105.963	163.572	-146.928	185.985	-90.2905	159.215	-49.7636	-53.0362	-78.2843	312.712	-43.1432	309.927	-51.3028	124.333	-88.975	-343.206	226.368	64.5798	-45.0208	122.624	-130.442	78.485
435	-179.722	3.71812	1.0601	59.9125	26.9228	-94.6847	-169.643	-61.4469	142.216	61.0523	40.7278	53.8407	22.9054	-75.6233	113.179	-105.298	162.784	-146.419	188.464	-93.1518	159.014	-49.4408	-53.4261	-82.0101	325.829	-55.0245	320.432	-62.2358	126.495	-87.5852	-342.457	223.097	67.933	-47.547	123.717	-130.442	78.485
436	-137.756	3.78022	1.05376	57.6998	28.1629	-94.7371	-170.455	-60.9824	142.411	61.2091	40.332	53.7533	24.4059	-77.9774	113.791	-105.528	162.904	-147.061	189.191	-93.4728	160.171	-50.7609	-53.2501	-76.2272	307.972	-39.3625	307.354	-47.2105	122.533	-87.7414	-342.006	222.775	67.2108	-46.7608	123.277	-130.442	78.485
437	-173.703	3.72901	1.04853	60.4845	27.9602	-94.784	-173.711	-58.5811	141.258	62.9705	39.4478	53.4956	25.4446	-78.1467	112.905	-104.673	162.433	-147.194	186.804	-90.6909	161.186	-51.8023	-52.9596	-81.495	325.478	-54.7107	320.923	-62.3518	126.202	-88.8824	-343.204	225.014	62.669	-42.7714	122.883	-130.442	78.485
438	-160.838	3.74278	1.047	58.3431	29.5141	-94.9333	-175.607	-56.6415	141.322	62.6703	39.4131	53.0896	27.8135	-79.9427	112.536	-104.07	161.951	-146.775	187.871	-92.13	160.9	-51.3411	-53.3936	-75.5227	307.077	-38.4858	307.032	-46.6887	122.201	-89.3731	-343.367	225.467	60.5855	-40.7958	122.61	-130.442	78.485
439	-158.141	3.73467	1.03464	59.3989	29.8381	-94.8357	-170.139	-60.887	142.643	60.6022	40.6309	52.8298	29.3536	-81.48	112.156	-103.467	161.902	-147.717	184.487	-88.3084	161.07	-51.6709	-52.6558	-76.5527	311.801	-42.6775	310.82	-50.719	123.063	-90.3478	-343.252	226.261	57.5026	-37.6433	121.91	-130.442	78.485
440	-148.929	3.73853	1.02996	59.5439	31.2668	-94.8233	-170.77	-60.4208	142.391	60.9276	40.5034	52.3151	31.0505	-84.3578	110.953	-102.039	163.638	-148.413	182.852	-86.3533	160.091	-50.8823	-52.3374	-74.7799	306.943	-38.538	306.504	-45.4435	121.722	-91.459	-343.58	227.737	52.9669	-33.3704	121.225	-130.45	78.5685	1ra2_1rx7_wt_trial1254.0044.pdb
441	-139.925	3.7554	1.03373	59.9427	32.0731	-94.9188	-168.229	-62.1476	142.917	59.8424	41.1123	52.4885	30.3255	-84.4439	111.301	-102.447	164.514	-147.962	182.445	-86.1866	159.923	-50.4992	-52.6355	-74.2289	306.24	-38.0105	307.097	-45.8785	121.472	-91.9642	-344.168	228.562	49.1439	-29.768	121.488	-130.442	78.485
442	-137.285	3.75834	1.03648	60.4567	33.2082	-95.0275	-167.092	-62.7966	143.341	59.0605	41.434	52.7426	28.8077	-83.303	111.953	-103.226	164.962	-147.412	182.122	-86.1704	159.532	-49.8792	-52.9339	-73.2456	304.526	-36.7471	307.302	-45.4954	120.744	-92.7434	-344.336	229.547	43.7909	-24.8147	121.287	-130.442	78.485
443	-137.581	3.7655	1.03203	61.8484	33.7892	-95.2352	-174.658	-56.8699	141.941	61.4888	39.7338	52.9691	28.3522	-82.4701	112.548	-103.883	164.177	-147.854	180.283	-83.9336	160.21	-50.6824	-52.7346	-74.8385	311.013	-42.4271	311.964	-50.5135	121.866	-93.9815	-342.984	230.112	38.5969	-19.7449	119.772	-130.442	78.485
444	-153.285	3.7423	1.0255	62.7184	33.9022	-95.0971	-170.027	-60.4273	142.658	60.1025	40.8014	52.9843	28.3085	-82.5156	112.476	-103.847	164.218	-147.802	177.478	-81.61	157.828	-47.6928	-53.0631	-75.7691	315.055	-46.3352	316.487	-54.9769	122.433	-94.2153	-341.974	229.498	37.2606	-18.2391	119.1	-130.442	78.485
445	-140.553	3.75664	1.0304	61.2961	33.794	-95.4848	-172.73	-57.3041	143.03	59.0254	40.9711	53.4056	26.2488	-80.7484	112.135	-104.08	164.717	-146.967	176.495	-81.1474	156.593	-46.2281	-53.3864	-73.6702	306.174	-38.749	309.589	-46.294	120.844	-94.0682	-341.893	228.455	40.1313	-21.0895	119.235	-130.614	78.6335
446	-136.643	3.75602	1.01883	61.4433	35.7624	-94.7542	-170.456	-60.757	142.31	61.0506	40.5124	53.3192	27.0603	-81.9091	112.845	-104.408	164.575	-146.615	180.765	-85.5126	157.676	-47.488	-53.306	-71.4686	300.075	-33.7235	307.131	-42.7165	119.128	-95.0148	-339.504	227.201	33.3889	-14.6431	118.306	-130.45	78.4973
447	-153.238	3.74449	1.01728	65.1042	36.8824	-94.7885	-178.104	-55.1478	140.541	64.2648	38.5825	53.2318	26.819	-81.4186	112.762	-104.163	164.131	-147.289	181.138	-85.5083	158.429	-48.4715	-53.2286	-77.4289	321.324	-52.9997	325.652	-62.919	123.151	-96.5094	-335.166	225.296	23.655	-5.15906	116.608	-130.442	78.485
448	-141.093	3.74281	1.00574	64.5197	35.4854	-94.8378	-169.915	-61.0044	142.735	60.4269	40.7414	52.8462	28.9054	-82.5609	112.373	-103.599	163.224	-147.196	180.859	-85.2419	159.363	-49.3689	-53.0873	-77.3131	321.662	-53.2139	326.064	-63.5912	123.325	-95.6964	-338.414	226.578	29.4457	-10.9256	117.79	-130.442	78.485
449	-183.633	3.73951	1.01932	65.8837	39.2627	-94.8509	-171.441	-59.7989	141.816	61.5357	40.3469	53.1781	27.0288	-80.6852	113.28	-104.667	163.136	-148.021	177.864	-81.3801	160.427	-51.1769	-51.8289	-75.6593	313.938	-47.3763	324.246	-59.623	121.451	-97.4751	-330.7	222.648	14.9758	3.24986	115.233	-130.442	78.485
450	-142.603	3.78666	1.00559	65.9771	40.5861	-94.9955	-170.559	-60.1838	142.891	60.0321	40.7663	53.23	27.7289	-81.4927	113.844	-105.13	162.743	-147.856	179.498	-83.1027	160.734	-51.5708	-51.8209	-73.7453	306.569	-41.497	324.199	-58.2647	119.768	-98.0062	-328.752	222.205	10.4593	7.47294	113.84	-130.442	78.485	1ra2_1rx7_wt_trial1254.0045.pdb
451	-153.284	3.7679	0.986506	65.3197	38.9894	-94.9895	-167.574	-62.4961	143.479	59.0757	41.334	53.5217	26.2177	-79.6243	114.736	-106.262	162.383	-149.481	174.338	-77.0455	162.281	-53.2628	-50.943	-73.9183	309.536	-44.6979	327.041	-60.4695	119.503	-97.2974	-330.778	222.454	16.6951	1.52517	114.439	-130.442	78.485
