## Supplemental Data 2 for "Linearised loop kinematics to study pathways between conformations": 1ra2_1rx7_wt_trial1267.csv

iteration	score	CA_rmsd_start	CA_rmsd_target	torsion_rmsd_start	torsion_rmsd_target	phi_9	psi_9	phi_10	psi_10	phi_11	psi_11	phi_12	psi_12	phi_13	psi_13	phi_14	psi_14	phi_15	psi_15	phi_16	psi_16	phi_17	psi_17	phi_18	psi_18	phi_19	psi_19	phi_20	psi_20	phi_21	psi_21	phi_22	psi_22	phi_23	psi_23	phi_24	psi_24	file
1	-400.729	0.12525	3.74879	3.89752	56.1868	-97.2728	-169.636	-65.5276	156.482	66.5061	12.542	71.3636	16.9197	-68.0425	126.129	-118.383	-16.5538	-153.967	176.08	-169.449	164.297	-57.0777	-37.125	-102.021	170.012	-55.5555	142.501	-63.8309	140.815	-78.7083	53.2098	-154.167	154.879	-132.777	111.636	-134.552	74.3865
2	-390.508	0.234765	3.68174	5.92102	56.7142	-96.9137	-165.772	-68.0814	156.354	64.5696	15.7102	70.9847	17.2586	-68.1267	125.757	-118.604	-16.1476	-155.124	176.068	-168.201	158.792	-51.7062	-37.0796	-103.101	165.293	-49.0995	141.116	-63.7762	141.446	-77.9117	54.6329	-158.562	150.521	-127.94	113.745	-135.56	74.2792
3	-380.307	0.294887	3.6569	7.85379	57.0951	-96.5486	-165.975	-68.2126	154.358	65.466	17.9514	70.526	17.5115	-67.9373	125.263	-118.79	-16.3042	-160.257	172.922	-162.879	162.835	-52.639	-37.1234	-105.74	154.263	-37.1859	143.562	-68.3208	142.985	-77.7286	44.6926	-146.669	146.23	-126.305	110.375	-133.587	75.6363
4	-373.774	0.385777	3.61279	9.05702	54.2257	-96.3109	-161.488	-71.5917	154.49	64.4418	19.0763	69.4088	21.2897	-75.9398	120.364	-113.761	-11.442	-157.95	174.724	-164.941	156.36	-48.4628	-37.2334	-100.533	174.719	-58.4646	136.867	-59.2979	140.041	-77.791	42.5478	-147.232	138.208	-118.361	112.808	-134.675	75.9332
5	-351.282	0.46144	3.59421	11.9883	53.9081	-95.3062	-154.718	-77.1886	152.486	63.6582	23.8013	68.271	24.0194	-76.7257	119.808	-113.312	-12.512	-158.612	178.532	-165.873	147.846	-40.7858	-37.3173	-99.4377	181.086	-63.6738	138.351	-59.9905	139.291	-78.1749	39.0283	-144.764	133.623	-114.121	112.861	-134.967	76.3234
6	-356.567	0.512574	3.59407	14.3361	53.0742	-94.9895	-151.521	-79.3288	152.127	62.1087	26.5648	67.5366	25.5733	-77.6592	119.359	-113.254	-12.0569	-160.729	177.964	-162.981	143.757	-36.379	-37.4594	-97.8227	189.898	-71.8793	139.794	-60.594	138.648	-78.8523	34.4886	-140.573	128.931	-110.427	113.387	-135.76	77.0854
7	-333.884	0.562461	3.5957	16.8897	52.5456	-94.8064	-151.402	-78.9838	150.898	61.6	29.0403	66.5503	28.0039	-79.0959	118.482	-112.972	-12.1825	-159.719	181.032	-164.379	134.774	-29.258	-37.867	-96.794	197.491	-78.9263	141.333	-61.3854	138.452	-79.3636	28.2329	-134.883	127.953	-109.937	114.439	-136.56	77.8158
8	-328.832	0.580694	3.62411	18.2157	52.2429	-94.5776	-145.437	-82.8238	151.884	58.5235	31.448	65.7134	30.2052	-81.6397	118.051	-112.727	-11.3826	-159.025	181.461	-164.011	130.214	-25.4094	-38.3235	-95.5906	203.134	-84.3784	143.898	-63.664	137.397	-78.2805	27.092	-133.419	132.841	-114.978	109.557	-132.067	78.3115
9	-326.049	0.645128	3.62979	20.8005	51.6627	-94.6382	-144.43	-82.9197	152.412	56.8061	32.7671	64.1106	35.1116	-89.6893	114.085	-108.573	-7.77585	-158.504	182.555	-163.66	125.624	-21.8672	-38.7694	-95.0434	212.098	-92.6899	146.54	-66.8348	137.284	-78.0698	21.6496	-128.596	133.715	-115.721	109.24	-130.442	78.485
10	-305.295	0.722905	3.63055	22.7373	51.1747	-94.3892	-141.062	-85.1569	152.35	55.0258	35.29	62.8343	39.2546	-95.9174	111.397	-106.272	-6.17123	-157.829	179.942	-158.327	121.361	-18.751	-39.0899	-94.3877	217.492	-96.2356	146.649	-67.1236	135.478	-78.342	19.1612	-125.624	135.541	-117.572	109.01	-130.442	78.485	1ra2_1rx7_wt_trial1267.0001.pdb
11	-289.391	0.740227	3.62635	23.5658	51.2535	-94.1161	-144.991	-82.6274	149.256	57.8731	36.2254	62.0834	42.3094	-96.3524	109.796	-104.337	-9.06646	-158.541	180.11	-156.297	121.14	-18.6308	-39.4609	-94.2801	219.979	-97.349	146.692	-66.6858	135.253	-79.5612	17.1859	-122.627	129.911	-112.443	107.415	-130.442	78.485
12	-275.598	0.772431	3.6306	25.2723	51.604	-93.6076	-143.157	-84.8066	148.683	57.7051	38.1742	61.4579	44.1997	-98.507	109.157	-104.012	-8.90526	-158.883	181.722	-156.354	117.01	-15.1888	-39.7773	-93.8918	223.598	-99.9289	147.951	-68.79	134.916	-80.0449	16.6833	-121.435	125.452	-108.697	106.847	-130.442	78.485
13	-277.501	0.811574	3.63528	27.401	51.431	-93.2169	-143.212	-85.7736	147.549	59.694	37.8192	60.171	50.1726	-108.216	107.4	-101.322	-5.73715	-158.577	183.495	-157.503	115.4	-15.2453	-39.3357	-93.2159	230.182	-108.067	149.017	-70.8493	135.031	-80.5678	11.5513	-116.342	127.582	-110.608	108.593	-130.442	78.485
14	-277.185	0.853246	3.6445	27.8642	50.8534	-93.4203	-145.517	-83.34	147.168	59.1654	38.698	58.8419	54.3329	-112.747	102.468	-96.1911	-4.49777	-161.497	178.415	-150.125	115.924	-15.216	-39.3695	-93.3898	230.028	-106.879	146.324	-68.5064	134.77	-80.7765	9.3694	-114.154	130.147	-113.22	108.9	-130.442	78.485
15	-271.268	0.917143	3.65863	29.2498	50.693	-93.098	-148.026	-82.0819	145.715	61.1463	38.5987	57.7203	60.1098	-121.43	100.567	-93.2786	-1.51118	-162.396	179.477	-149.108	115.421	-14.5528	-39.3552	-94.0364	230.793	-106.199	145.221	-68.0184	134.506	-80.9953	4.44424	-108.582	131.339	-114.71	108.863	-130.442	78.485
16	-271.395	0.945508	3.65181	30.3713	50.9311	-92.6777	-149.579	-81.8581	144.245	63.3767	38.3994	57.0769	65.538	-126.585	100.018	-91.3784	-0.881881	-162.343	179.448	-147.711	112.905	-12.4835	-39.8823	-95.9247	230.073	-103.866	144.339	-66.616	134.977	-81.2296	0.0283736	-105.517	131.963	-114.759	109.618	-130.442	78.485
17	-270.986	1.00984	3.63967	31.4623	51.4853	-92.1049	-152.196	-81.2155	142.298	66.6266	37.7839	56.6111	75.0056	-139.272	101.272	-90.921	0.81778	-163.161	178.908	-145.28	114.205	-13.1901	-39.9074	-96.7195	225.529	-96.7251	143.562	-65.2972	134.668	-81.4125	-4.70787	-102.403	132.586	-115.279	108.797	-130.258	78.6693
18	-268.949	1.00868	3.6691	32.7576	51.3316	-91.7185	-153.774	-81.1043	141.39	68.5633	37.3986	56.4031	77.0645	-141.794	102.03	-90.8057	0.77964	-163.849	179.083	-143.921	113.767	-13.5949	-39.7023	-96.6112	230.132	-101.785	141.477	-63.9498	135.14	-82.846	-6.158	-98.6463	127.707	-111.348	108.647	-130.442	78.485
19	-280.995	1.02686	3.71217	33.6469	51.5436	-90.971	-156.385	-81.031	138.568	73.3429	36.4671	56.05	82.0312	-149.532	103.835	-91.6335	1.28457	-165.735	174.019	-136.413	116.135	-14.769	-39.6012	-95.533	232.818	-103.375	144.427	-66.8494	133.804	-83.9824	-5.59084	-96.4307	130.706	-115.024	106.106	-130.442	78.485
20	-265.679	1.05617	3.73977	35.1627	52.1642	-91.0151	-159.685	-77.8402	137.115	74.7031	36.1228	55.6983	83.9501	-150.323	103.258	-90.2153	0.553689	-161.021	183.475	-145.808	110.67	-11.2591	-41.1094	-94.9469	237.269	-107.277	145.97	-67.6304	133.245	-84.9045	-9.07336	-91.7205	128.561	-113.25	105.297	-130.442	78.485	1ra2_1rx7_wt_trial1267.0002.pdb
21	-262.923	1.09022	3.73245	36.5711	52.0327	-91.1158	-158.439	-78.5064	138.137	73.1167	36.7161	55.5148	87.361	-153.624	102.857	-88.75	0.622486	-161.621	181.257	-141.7	110.842	-11.4181	-41.5271	-95.24	240.669	-110.619	142.044	-64.4251	133.636	-85.5329	-11.2783	-89.2872	123.724	-108.848	106.078	-130.442	78.485
22	-262.339	1.13496	3.73793	36.7435	51.5345	-91.7267	-158.032	-77.2507	138.892	70.5962	37.8387	55.0055	87.935	-151.726	100.928	-86.1586	-1.32789	-164.338	174.262	-131.612	112.596	-12.2639	-41.3543	-94.6562	238.086	-107.311	137.999	-60.0641	132.744	-86.176	-13.818	-84.7597	123.749	-109.484	104.435	-130.442	78.485
23	-260.233	1.16096	3.77768	36.9418	51.8865	-91.6636	-161.549	-74.8577	137.848	72.2318	37.3119	54.7176	89.5227	-153.05	100.364	-85.2623	-0.791519	-167.863	168.972	-123.705	117.762	-15.6962	-40.3507	-95.9158	239.787	-105.92	144.737	-65.079	131.665	-86.397	-15.9478	-83.411	124.542	-109.926	103.54	-130.442	78.485
24	-251.124	1.1859	3.80507	37.5263	52.3285	-91.6756	-163.485	-73.3087	137.542	72.4077	37.5131	54.2526	90.2755	-153.055	99.0274	-83.9329	-0.424083	-168.883	167.183	-120.409	118.607	-16.1104	-40.2911	-96.6317	241.98	-105.975	150.08	-68.8156	130.839	-86.5401	-18.9594	-81.6206	125.222	-110.141	103.472	-130.442	78.485
25	-235.745	1.21858	3.81854	38.467	52.5539	-91.5084	-163.987	-73.2354	137.051	73.2397	37.319	54.3354	91.6955	-155.419	100.04	-84.6669	0.900755	-168.641	167.111	-119.377	116.654	-14.3365	-40.682	-96.9458	244.336	-107.302	152.078	-69.9926	130.537	-86.65	-22.4329	-79.4762	126.341	-110.751	104.252	-130.442	78.485
26	-222.74	1.28425	3.82045	39.6472	53.2206	-92.0558	-163.044	-72.5105	138.931	69.8867	38.1345	54.0374	96.913	-161.421	99.4437	-83.8682	2.79221	-166.669	168.937	-121.311	113.297	-11.2242	-41.4705	-96.4254	240.898	-102.627	151.802	-67.2074	128.715	-86.4506	-27.0082	-76.5267	125.943	-109.833	103.619	-130.442	78.485
27	-277.798	1.31818	3.86959	39.9601	52.667	-92.3059	-163.424	-71.471	139.824	68.3184	38.4431	53.2472	96.4336	-159.131	96.2315	-80.9235	3.19583	-163.836	172.765	-125.429	108.815	-7.90421	-42.7783	-95.9404	240.334	-99.2768	162.51	-73.4949	125.733	-85.3963	-29.906	-73.9225	132.283	-115.944	98.5586	-128.304	78.7992
28	-284.199	1.35208	3.91228	40.9297	50.9907	-92.8192	-162.96	-70.5253	140.952	65.7925	39.2989	52.6786	97.4559	-158.834	94.6875	-78.8487	2.63684	-164.235	172.553	-122.665	113.348	-11.1326	-42.7451	-95.3661	249.682	-107.089	175.365	-82.2447	124.049	-85.8138	-31.1156	-74.6864	133.917	-116.441	100.728	-129.969	78.5053
29	-286.497	1.378	3.94569	42.1157	49.7534	-93.1393	-162.799	-69.7898	141.619	64.2505	39.7481	52.2544	97.746	-157.433	93.3042	-76.8593	1.663	-165.148	169.909	-117.866	117.251	-14.2166	-43.0131	-94.1651	256.996	-113.967	185.716	-89.0144	122.413	-85.48	-34.5263	-73.4279	137.068	-118.562	102.273	-130.442	78.485
30	-291.598	1.4016	3.97955	41.8385	48.3743	-92.9736	-163.586	-69.6075	140.435	65.8661	39.3634	52.309	93.5438	-151.681	92.7566	-76.103	0.975398	-165.723	168.9	-114.893	120.578	-16.9096	-43.4937	-94.2616	261.631	-117.53	191.321	-92.4409	121.744	-85.9028	-33.8267	-73.9203	143.518	-124.494	101.59	-129.791	78.4398	1ra2_1rx7_wt_trial1267.0003.pdb
31	-310.562	1.45171	4.02462	41.8899	46.6904	-92.1608	-162.248	-72.6525	139.317	68.787	38.5074	53.1978	89.7634	-149.17	95.5444	-78.4599	1.73663	-165.799	169.69	-113.797	126.156	-21.7149	-43.613	-92.2264	265.197	-121.246	200.601	-95.8419	119.136	-86.3971	-34.0475	-72.7947	149.656	-130.428	100.187	-130.394	78.4811
32	-312.648	1.49485	4.05417	44.3328	45.4841	-92.069	-160.538	-74.2906	139.02	69.0948	38.7761	53.132	90.1045	-149.148	95.9379	-77.9986	1.42409	-167.235	166.777	-108.349	131.462	-25.9876	-43.3334	-89.7098	273.357	-130.261	218.293	-109.347	117.04	-86.9202	-35.4294	-70.2998	151.7	-132.839	99.603	-130.442	78.485
33	-316.032	1.51898	4.06437	44.6027	44.8899	-92.045	-162.891	-72.759	137.772	70.9655	38.1255	53.3516	87.1491	-145.66	96.0165	-78.1703	1.03453	-168.179	164.496	-104.704	135.531	-29.1992	-43.2415	-89.4848	275.406	-131.671	221.575	-111.154	116.563	-86.8506	-37.4533	-68.4062	151.955	-133.047	99.7471	-130.442	78.485
34	-257.004	1.71065	4.09074	48.8204	45.2159	-92.592	-175.066	-62.1398	137.12	72.7169	35.9766	54.3234	96.3578	-165.307	97.9261	-80.6788	9.59921	-167.154	168.684	-107.671	132.754	-26.7776	-43.6521	-83.763	285.061	-141.472	236.104	-124.081	113.329	-87.8991	-34.6258	-67.3497	140.54	-124.15	97.6701	-131.023	78.9541
35	-265.91	1.71269	4.10966	46.3862	45.637	-92.6518	-168.899	-66.1608	138.39	69.7346	37.7335	53.9206	94.9613	-161.404	96.3151	-78.5469	7.79211	-165.876	171.147	-108.593	132.034	-26.1108	-44.3038	-87.8391	279.092	-131.673	219.819	-111.705	115.014	-88.137	-35.7456	-65.8741	142.474	-125.975	97.3843	-130.491	78.622
36	-263.353	1.75772	4.11882	45.156	44.8138	-92.4924	-162.025	-71.2458	139.455	67.3803	39.415	54.3964	87.8882	-156.054	95.6846	-79.7381	12.1057	-171.481	163.273	-98.9502	141.706	-34.8108	-41.1786	-89.5096	277.45	-128.871	212.689	-105.615	115.502	-88.4478	-36.5523	-64.4667	141.601	-125.288	97.0234	-130.478	78.4975
37	-275.191	1.77214	4.12752	45.7747	44.6563	-92.4579	-162.784	-70.8402	138.86	68.2229	39.1846	54.5045	85.944	-153.784	95.6407	-79.8969	12.0552	-173.519	158.22	-92.6344	147.943	-40.0463	-40.5676	-89.456	278.271	-129.333	214.358	-106.595	115.315	-87.7598	-41.661	-60.5687	142.435	-125.784	98.3619	-130.442	78.485
38	-265	1.77888	4.11696	43.9245	44.8783	-92.5316	-162.948	-70.7381	139.244	67.8977	39.1183	54.6106	84.0498	-151.254	95.6795	-80.025	11.9066	-170.073	164.227	-99.331	141.865	-34.6101	-42.2886	-92.3065	275.55	-124.308	203.388	-97.4128	116.562	-88.4666	-39.8832	-62.433	142.797	-126.237	98.5025	-131.037	78.5686
39	-272.779	1.77053	4.10976	44.6538	44.8997	-93.319	-164.635	-67.9148	140.71	64.9466	39.8544	53.8748	83.9857	-145.243	93.2466	-75.9641	5.1062	-166.452	168.305	-102.355	137.245	-30.0174	-44.6598	-90.8994	278.287	-127.672	210.995	-103.343	115.889	-88.7374	-39.7881	-61.309	141.787	-125.598	95.492	-128.692	78.591
40	-292.976	1.66094	4.05415	43.4465	45.0323	-93.9574	-165.018	-70.7244	146.602	61.5571	38.2463	54.2848	83.4421	-145.135	93.7354	-76.5905	5.82154	-170.765	164.031	-98.1696	141.754	-34.5603	-42.8551	-94.8125	271.623	-121.208	206.381	-97.1932	119.549	-86.9452	-48.5065	-64.1069	159.537	-138.621	104.275	-130.19	78.4102	1ra2_1rx7_wt_trial1267.0004.pdb
41	-298.577	1.68658	4.07132	43.753	44.4889	-94.0086	-161.886	-72.3656	147.541	59.6113	39.1974	54.3559	82.5725	-144.296	93.6535	-76.7511	6.84677	-172.762	160.279	-93.2181	146.296	-38.4111	-41.9281	-94.2194	273.127	-122.647	210.5	-99.8325	118.777	-87.3725	-46.4497	-65.0357	160.379	-139.901	102.742	-129.799	78.6225
42	-304.742	1.70632	4.08507	43.2165	44.0082	-93.2551	-163.785	-72.0307	145.093	63.5613	38.2273	55.1008	81.0851	-144.362	96.5066	-79.5308	7.6349	-174.654	156.986	-88.7882	150.963	-42.3656	-40.9757	-94.3553	273.312	-122.354	210.612	-99.4491	118.483	-87.9896	-42.8216	-67.4745	160.624	-140.642	101.447	-129.742	78.8422
43	-303.797	1.72487	4.0933	42.9559	43.7722	-93.2806	-163.174	-72.115	145.548	62.76	38.5283	55.1401	80.3454	-143.68	96.2766	-79.4841	8.24705	-174.943	156.354	-87.7759	152.085	-43.2355	-40.8802	-94.5065	273.412	-121.925	210.716	-99.0533	118.192	-88.3666	-40.7223	-68.8831	160.531	-140.894	100.561	-129.691	78.9986
44	-307.82	1.74221	4.10379	41.773	43.7646	-92.5016	-166.286	-70.9054	142.64	67.4169	37.3459	55.7726	78.7438	-143.459	98.6242	-81.7593	8.94792	-177.152	151.797	-82.0993	158.13	-48.4185	-39.9394	-95.8854	272.96	-120.31	204.965	-94.3053	118.566	-89.8826	-34.4521	-73.3979	158.646	-139.263	99.625	-130.177	78.7087
45	-303.278	1.7523	4.10827	41.6874	43.6649	-91.8073	-165.552	-73.0762	139.914	71.6545	36.5563	56.2149	77.5269	-143.027	100.455	-83.3229	9.65878	-175.648	154.465	-84.8698	155.364	-45.9009	-40.9811	-96.7506	273.973	-120.341	202.83	-92.3873	118.478	-90.0313	-36.1405	-71.808	157.382	-137.838	100.344	-130.442	78.485
46	-302.515	1.77517	4.11791	42.3638	43.116	-90.7737	-163.481	-76.3971	137.722	75.2737	36.2888	57.0067	76.5656	-144.244	103.477	-85.9415	10.8417	-176.185	153.709	-82.9565	157.213	-47.5132	-40.6642	-96.299	276.502	-122.642	208.495	-97.2964	117.969	-90.4515	-34.8701	-71.9269	158.731	-139.657	99.5526	-130.683	78.7074
47	-288.088	1.78894	4.12165	41.2936	43.0704	-90.4878	-166.345	-75.1417	136.661	77.7736	35.2297	57.3378	76.7527	-145.847	104.609	-86.8159	11.6811	-174.309	158.505	-88.0849	152.178	-43.0816	-41.4673	-97.4252	276.16	-121.367	204.074	-93.676	118.114	-91.7311	-29.5319	-75.1211	158.91	-140.181	97.6471	-130.389	78.5492
48	-298.835	1.81355	4.13879	43.3263	42.3872	-90.6065	-161.964	-78.1278	137.696	75.7833	36.1518	57.2707	76.1755	-144.913	104.468	-86.6943	12.5902	-176.12	155.048	-83.557	156.248	-46.6795	-40.5555	-95.1499	279.667	-126.165	216.504	-103.037	116.88	-91.3718	-33.7517	-71.8066	155.87	-137.15	98.6508	-130.442	78.485
49	-289.094	1.86184	4.14109	42.475	42.4412	-90.6434	-160.921	-78.9067	137.309	75.9886	36.3584	57.7122	69.6052	-139.155	103.098	-86.6985	16.5073	-178.087	155.153	-83.2793	156.846	-47.8196	-39.6987	-97.819	278.411	-122.892	205.174	-94.7019	117.573	-91.0666	-38.1581	-67.2771	153.487	-135.077	99.0596	-130.442	78.485
50	-292.595	1.87631	4.14692	42.101	42.1168	-91.0865	-157.245	-80.6302	139.059	72.7185	37.4776	57.4297	70.7388	-139.328	102.881	-85.9906	15.511	-176.815	156.77	-84.3869	155.926	-46.6721	-39.9946	-97.2379	278.918	-123.351	207.991	-96.224	117.038	-91.7062	-32.0757	-71.4884	153.918	-136.21	94.489	-127.904	78.8239	1ra2_1rx7_wt_trial1267.0005.pdb
51	-307.509	1.86632	4.11847	42.8254	42.0201	-91.6277	-156.736	-81.138	142.682	69.1174	37.6067	58.0618	61.6596	-128.329	101.014	-85.5568	17.5763	-181.124	152.588	-80.1666	160.167	-50.9041	-38.1298	-100.203	274.932	-119.751	207.861	-95.5432	118.673	-88.5206	-48.9233	-61.8607	168.064	-147.132	96.9243	-124.236	79.0001
52	-303.613	1.88972	4.13048	43.5365	41.9131	-91.7097	-162.78	-75.5504	140.113	71.4462	37.0467	57.5802	61.7116	-127.47	97.7258	-82.7484	18.0215	-182.236	151.694	-79.2611	161.099	-51.8275	-37.6775	-99.5334	276.011	-121.153	210.944	-97.6891	117.984	-87.9893	-50.492	-60.051	169.075	-148.42	94.8166	-122.416	79.4237
53	-302.594	1.8604	4.14945	45.2352	42.7565	-91.8219	-164.552	-73.8862	139.964	71.6768	36.7639	57.4036	62.5544	-129.15	97.0326	-82.1883	19.4893	-190.417	138.718	-65.2104	176.415	-65.9062	-33.8355	-97.4624	274.025	-121.203	216.978	-103.501	118.328	-87.6296	-52.7841	-59.5321	166.324	-145.138	99.567	-125.969	79.1774
54	-302.226	1.88508	4.15746	44.7576	42.6062	-91.9843	-163.539	-74.1347	140.649	70.3836	37.1966	57.2528	62.0955	-128.258	96.2881	-81.3031	19.6764	-189.809	139.626	-65.5734	176.777	-65.9881	-34.2465	-98.0693	274.362	-120.553	215.009	-101.01	117.992	-88.0367	-50.7959	-61.104	164.815	-144.04	98.9731	-126.211	79.3584
55	-298.981	1.91934	4.17087	44.2031	41.8098	-92.7286	-165.784	-70.1808	141.282	67.7449	38.0394	56.7567	60.8762	-125.037	93.1989	-78.5522	18.9154	-189.684	140.906	-65.9233	177.447	-66.3115	-34.2144	-97.3001	276.616	-122.803	219.762	-103.914	117.326	-90.2219	-42.7834	-67.4131	159.398	-139.153	100.43	-129.277	78.8053
56	-279.137	1.89484	4.12568	41.064	43.2124	-93.7393	-166.346	-68.5442	144.465	63.3941	38.5571	56.9472	57.8809	-117.748	90.8629	-76.9063	17.0942	-188.867	142.676	-67.4517	177.053	-65.5465	-35.1666	-106.46	269.32	-108.847	197.652	-87.58	120.432	-90.3231	-43.3271	-69.3829	170.465	-148.951	103.037	-130.456	78.4929
57	-274.812	1.9483	4.14882	43.2026	41.855	-93.5197	-167.579	-67.8558	142.416	66.0656	37.826	57.0529	56.7405	-117.025	91.4899	-77.3202	19.2547	-189.181	142.289	-66.4131	178.619	-66.2496	-35.8277	-103.719	275.474	-115.972	212.397	-97.653	118.388	-89.4626	-46.9991	-66.498	170.158	-148.751	102.396	-129.443	79.065
58	-265.338	1.99396	4.15884	43.3976	41.1962	-93.1606	-170.32	-65.7848	140.202	68.4001	37.5674	57.4958	56.0445	-117.668	93.3899	-78.965	20.5814	-190.939	142.566	-65.0338	183.852	-70.6933	-34.708	-102.58	277.343	-118.008	218.112	-101.17	117.732	-90.4237	-43.0782	-69.7383	164.782	-143.609	101.969	-130.06	78.6985
59	-255.115	2.00096	4.16404	44.4478	41.4136	-92.8033	-166.888	-68.1869	139.785	67.9388	38.623	57.2082	56.2863	-116.567	92.2721	-77.9705	20.7392	-190.693	141.274	-64.0122	186.655	-72.4648	-36.0763	-102.242	278.549	-118.336	220.514	-102.966	117.283	-90.0023	-47.5493	-65.7168	161.721	-140.44	102.476	-130.427	78.4873
60	-243.801	2.06195	4.17984	44.8286	42.0267	-93.4664	-168.498	-65.1257	139.159	67.0588	39.1039	56.8426	56.0964	-116.096	90.6473	-76.2937	21.9438	-190.042	145.894	-67.7542	183.825	-69.6642	-36.2766	-103.42	279.301	-117.524	212.218	-98.0427	117.214	-88.9436	-54.7915	-56.5268	159.906	-139.432	100.841	-128.358	78.5728	1ra2_1rx7_wt_trial1267.0006.pdb
61	-216.216	2.16664	4.20184	49.4257	43.8285	-93.7231	-173.371	-59.833	135.69	69.9439	38.5107	56.0553	64.3381	-127.568	89.6583	-74.7723	25.1927	-191.368	140.59	-60.9357	189.886	-75.4638	-36.7038	-99.5716	282.832	-121.331	218.233	-103.218	115.082	-84.39	-72.572	-44.2564	163.617	-141.714	102.731	-125.999	79.1086
62	-235.883	2.13474	4.18969	47.1855	44.5008	-93.8053	-173.956	-60.0743	139.282	66.8473	38.4423	55.3968	66.277	-128.539	87.27	-72.618	24.8245	-191.514	137.052	-58.4688	193.453	-78.0682	-38.2294	-103.108	281.981	-117.909	203.177	-91.3413	115.736	-87.0333	-60.2329	-53.3677	157.374	-136.73	102.381	-128.299	78.7974
63	-240.25	2.09115	4.18342	49.0863	44.9002	-93.5738	-169.743	-64.0678	141.12	65.0389	39.1175	54.4879	66.9434	-126.295	83.6088	-69.2961	24.2147	-191.138	132.782	-56.3249	195.373	-78.9767	-40.768	-101.503	283.364	-120.18	210.775	-96.5391	114.877	-85.6566	-67.5486	-48.2683	159.728	-138.085	104.455	-128.42	78.7524
64	-174.596	2.11852	4.15363	51.9216	47.4627	-90.9037	-163.173	-71.3111	129.919	76.5357	40.7706	53.3264	80.0871	-141.573	82.0854	-65.7798	24.8724	-190.998	133.51	-56.0365	195.997	-79.1723	-40.685	-101.156	284.219	-120.712	212.134	-97.4675	114.706	-89.3794	-73.8377	-45.4294	139.558	-115.739	122.174	-145.403	75.7579
65	-185.305	2.1421	4.15784	51.2218	46.8295	-91.3233	-160.124	-73.0864	131.464	74.2151	41.3644	53.6582	76.3695	-137.506	82.6348	-66.5561	26.3639	-191.473	135.293	-57.1227	195.618	-78.7835	-40.8767	-102.45	285.585	-120.7	207.443	-93.0515	114.622	-88.0477	-74.1348	-44.409	144.095	-121.085	114.808	-138.855	76.9857
66	-179.887	2.13966	4.15026	51.915	46.6265	-91.3812	-160.409	-72.8168	131.698	73.9907	41.3085	53.9128	73.8627	-134.291	82.2734	-66.2282	25.1157	-189.983	137.641	-59.2128	193.37	-76.6249	-41.53	-102.573	286.084	-120.169	212.357	-97.7472	114.858	-85.867	-82.4739	-40.2039	148.822	-123.754	117.667	-138.614	76.5202
67	-184.755	2.15099	4.15477	51.2249	47.4323	-91.8789	-163.323	-71.0683	135.427	71.4519	39.8976	54.0551	73.1689	-133.646	82.4073	-66.841	26.559	-190.263	133.473	-55.5632	197.454	-79.7121	-42.6053	-105.924	286.87	-118.16	199.185	-87.2253	115.364	-87.8308	-79.1176	-41.0945	143.545	-120.065	115.847	-138.158	76.5047
68	-208.939	2.17259	4.16139	52.7247	46.8412	-92.3672	-160.593	-73.0526	139.27	67.3345	40.2314	54.3319	74.432	-136.321	83.8586	-67.5683	27.4062	-189.936	135.958	-56.6154	197.6	-79.9071	-42.3758	-103.82	289.104	-120.858	212.245	-97.8016	114.904	-86.5114	-84.4262	-37.9112	146.293	-121.951	117.518	-138.335	76.5834
69	-191.261	2.21085	4.16783	54.8626	46.5065	-91.9258	-161.446	-73.4441	136.536	71.2128	39.3129	55.0165	76.9952	-142.117	87.0335	-70.4362	29.7994	-190.568	135.875	-55.2671	200.173	-82.3912	-42.0293	-100.241	292.387	-125.199	227.74	-110.923	114.446	-86.4069	-86.4259	-35.1709	144.81	-121.178	115.996	-136.759	76.9963
70	-196.823	2.19984	4.17294	54.6593	46.5448	-91.5418	-164.205	-72.2548	138.202	71.1416	38.2489	54.7481	75.8181	-140.141	85.3865	-68.8449	29.6136	-190.38	131.752	-51.7766	206.022	-87.208	-44.038	-101.84	297.122	-128.165	225.401	-110.31	114.938	-88.901	-78.3617	-39.2443	141.235	-119.763	111.797	-134.888	77.5209	1ra2_1rx7_wt_trial1267.0007.pdb
71	-205.371	2.21518	4.17062	52.9301	46.6177	-91.7524	-165.244	-71.8923	139.042	70.8912	37.7004	55.03	73.1269	-137.378	84.2265	-67.0294	27.525	-188.635	134.477	-52.8953	205.483	-86.8882	-44.3735	-106.011	300.751	-128.669	210.569	-98.8528	114.966	-89.1586	-71.7336	-43.5617	139.231	-119.421	104.344	-129.591	78.6046
72	-194.047	2.24545	4.17786	52.7862	47.31	-92.7926	-163.513	-70.6379	140.944	66.2386	39.3467	54.6831	71.2554	-133.799	82.4049	-65.4637	27.7992	-189.57	135.827	-52.6344	207.926	-89.4981	-43.4593	-109.286	304.138	-129.644	200.875	-91.7657	114.959	-89.3695	-71.718	-43.9767	137.076	-117.328	105.664	-130.442	78.485
73	-193.644	2.24447	4.16996	52.6114	47.561	-92.8707	-163.577	-70.4031	141.134	65.888	39.4226	54.6503	70.9403	-133.367	82.1868	-65.2574	28.0013	-189.54	136.526	-53.4056	208.08	-89.4185	-43.7485	-110.883	305.427	-129.747	196.105	-88.2261	114.946	-88.7262	-72.2688	-44.2448	138.484	-118.398	106.003	-130.442	78.485
74	-195.405	2.26057	4.17367	53.1522	47.5761	-92.7336	-164.671	-70.1722	140.835	66.8989	38.8329	54.966	68.8109	-131.642	82.7492	-65.9567	29.3366	-190.32	136.619	-53.1941	208.981	-90.1264	-43.8819	-112.327	307.74	-130.448	196.18	-89.4597	114.748	-87.8642	-75.9107	-42.1534	139.621	-119.057	106.855	-129.775	78.3089
75	-187.411	2.2765	4.17414	52.9279	47.7051	-92.8587	-164.416	-70.0477	141.122	66.2795	39.0387	55.1763	66.6919	-129.424	82.7383	-66.3204	29.9036	-190.374	136.935	-53.2605	209.327	-90.4288	-43.8927	-114.32	309.681	-130.762	191.52	-86.1973	114.537	-87.8965	-75.2576	-43.115	138.542	-118.337	107.508	-130.285	78.4541
76	-196.998	2.30051	4.1809	54.2744	48.1105	-93.4301	-162.085	-70.2958	142.517	63.129	40.2597	55.078	64.7394	-126.585	83.1134	-66.7589	33.1826	-194.203	137.024	-52.448	212.929	-93.8504	-43.087	-116.249	312.227	-131.212	192.059	-88.845	114.444	-85.8872	-83.0513	-38.3231	142.635	-120.733	108.136	-128.143	77.8109
77	-183.835	2.3253	4.18958	54.7561	48.1408	-93.8152	-160.718	-70.3388	143.441	61.0866	41.0192	55.0378	63.5926	-124.644	82.8428	-66.4414	34.0341	-194.83	138.163	-52.9201	213.654	-94.6417	-42.9606	-116.431	314.4	-133.183	192.431	-87.9992	113.723	-85.4261	-85.2516	-37.2893	142.578	-120.288	108.823	-128.19	77.9449
78	-174.31	2.34177	4.18889	54.7266	48.4386	-94.0887	-161.483	-69.0869	143.734	60.2449	41.225	54.9888	62.8411	-123.577	82.6861	-66.3741	35.0914	-195.743	138.613	-53.1121	215.542	-96.4311	-42.89	-118.21	317.531	-135.164	187.702	-83.907	113.186	-85.6321	-83.2747	-39.6906	140.143	-118.672	110.425	-130.405	78.4747
79	-179.333	2.35341	4.19635	55.3511	48.6845	-93.6352	-162.371	-69.6262	142.93	62.2932	40.3895	55.3891	62.7488	-125.299	84.5477	-67.9212	36.6883	-196.858	139.042	-52.9234	217.91	-98.6905	-42.549	-118.63	318.881	-135.956	187.697	-83.8206	112.927	-84.4156	-86.8986	-38.0353	142.679	-120.207	111.549	-130.442	78.485
80	-179.777	2.35957	4.18268	55.6036	48.163	-92.899	-166.43	-68.1586	139.59	67.487	38.9394	55.1836	66.7611	-130.859	85.8151	-68.4212	37.4098	-197.976	135.697	-50.1287	221.35	-101.725	-43.1432	-115.055	316.835	-135.698	198.894	-93.1144	112.868	-85.345	-81.5048	-42.986	137.125	-115.583	111.229	-130.442	78.485	1ra2_1rx7_wt_trial1267.0008.pdb
81	-173.829	2.37347	4.18422	55.944	48.9146	-93.4258	-162.987	-69.4103	141.285	64.0796	40.3021	55.005	66.1152	-129.557	85.7324	-68.3849	38.966	-199.098	137.452	-51.4358	221.915	-102.095	-43.0494	-118.125	320.917	-137.661	189.901	-86.1403	112.589	-84.5458	-84.2791	-41.8338	138.048	-115.699	112.421	-130.442	78.485
82	-166.479	2.40798	4.20004	56.148	48.3598	-93.679	-164.078	-68.0162	141.609	63.3672	40.3809	54.9184	65.8957	-129.01	85.555	-68.2537	39.6414	-198.92	138.427	-51.7895	222.623	-102.963	-43.1347	-117.245	322.394	-139.549	195.19	-89.8016	112.165	-86.391	-81.6531	-41.6038	136.913	-116.038	110.249	-130.442	78.485
83	-144.067	2.42089	4.20762	56.7133	49.1585	-94.0878	-162.39	-67.4838	140.025	62.8893	41.6513	54.8358	63.9562	-124.827	82.1209	-64.4351	36.5109	-197.89	140.334	-52.2574	220.966	-102.043	-43.8456	-115.785	322.41	-139.153	192.762	-88.7591	112.135	-86.2797	-86.4444	-36.2532	131.941	-111.548	110.433	-130.442	78.485
84	-154.001	2.43219	4.21223	57.5162	49.4427	-93.4067	-166.783	-66.4519	140.275	65.5408	39.4865	55.1971	65.0118	-127.957	84.0799	-66.1403	38.0862	-198.416	139.075	-51.2803	221.602	-102.106	-44.3051	-116.041	323.836	-140.154	193.259	-88.7584	111.849	-85.0469	-91.2692	-33.75	133.86	-112.573	111.779	-130.503	78.6359
85	-146.18	2.48681	4.23578	57.8244	49.4263	-92.4232	-162.208	-72.1475	139.354	67.8785	39.4555	55.4384	66.2205	-131.454	86.4641	-68.1714	40.6845	-198.215	137.126	-49.6896	219.973	-100.112	-45.9922	-113.149	322.432	-139.61	194.379	-90.3655	111.866	-88.7769	-87.4002	-30.3186	124.721	-106.912	108.557	-130.442	78.485
86	-148.892	2.46464	4.22605	58.4991	50.2425	-92.3983	-158.519	-75.466	141.216	66.148	39.8436	55.2385	65.5734	-130.265	85.9401	-67.8295	41.8551	-198.988	136.179	-49.561	218.587	-98.4113	-47.0049	-115.807	326.81	-142.043	187.044	-85.1462	111.535	-87.8017	-91.0802	-28.2591	125.566	-107.005	108.889	-129.689	78.559
87	-143.396	2.48759	4.23648	59.0853	50.3621	-92.3343	-161.88	-73.3701	140.52	67.8105	38.8423	55.7676	64.2674	-129.538	85.8746	-67.3215	40.4905	-197.736	139.208	-51.042	217.31	-97.9722	-46.5624	-116.514	330.68	-145.452	187.49	-84.9025	110.809	-86.7162	-95.2715	-26.119	127.27	-108.194	109.197	-129.28	78.9215
88	-112.008	2.54178	4.25916	60.9031	51.4004	-92.2675	-165.199	-70.4714	137.672	70.9381	38.1082	56.1846	64.5549	-131.419	85.4296	-66.4789	39.9627	-196.767	140.046	-50.295	217.463	-98.1614	-47.8253	-113.894	332.356	-146.118	189.457	-87.0823	110.514	-85.7527	-105.508	-17.9321	125.209	-105.091	111.854	-130.238	78.5807
89	-97.401	2.60119	4.27668	61.6158	52.0874	-93.2186	-162.466	-70.3512	140.396	65.7107	39.8726	55.9461	62.8458	-128.091	84.151	-65.3749	41.4791	-197.654	142.451	-51.2608	218.985	-100.088	-47.6173	-117.585	341.044	-152.504	182.424	-81.8175	109.602	-87.8449	-102.711	-17.7235	121.966	-103.624	109.281	-129.784	78.7693
90	-97.6777	2.57764	4.26588	62.3929	52.2191	-92.4844	-164.798	-70.8078	140.093	68.4113	38.3244	56.3849	63.3251	-129.625	83.5616	-64.4417	39.3093	-195.828	142.117	-50.8361	218.392	-99.4576	-48.7496	-118.964	348.868	-159.343	185.091	-84.2789	108.75	-86.6066	-102.151	-20.6447	124.019	-105.056	108.809	-128.736	79.4028	1ra2_1rx7_wt_trial1267.0009.pdb
91	-72.5419	2.59826	4.28319	62.9595	52.7163	-93.0775	-161.855	-71.4993	141.559	65.0773	39.6835	56.0676	64.2261	-129.6	80.9318	-61.8942	37.648	-193.293	145.007	-52.7248	217.36	-99.0509	-48.7517	-120.441	364.849	-174.419	197.584	-96.4938	107.486	-87.5889	-102.297	-19.2296	122.214	-103.922	107.866	-128.653	79.4227
92	-54.801	2.64176	4.28815	63.4064	51.8714	-93.7297	-161.999	-69.7284	142.804	62.3489	40.5053	55.8807	62.4539	-126.711	80.6908	-61.8006	40.5883	-196.503	143.83	-50.8849	221.405	-102.969	-48.108	-117.793	355.788	-167.15	198.35	-93.8211	107.408	-86.7737	-102.29	-20.4676	124.87	-106.013	107.419	-127.952	79.6903
93	-33.8968	2.65876	4.28914	64.6119	51.513	-93.8769	-161.833	-69.4893	143.175	61.6198	40.7216	55.9007	62.452	-126.647	80.66	-61.9933	41.6685	-196.857	142.886	-49.6521	225.138	-106.088	-48.5305	-114.534	352.134	-165.229	208.25	-99.8431	107.419	-85.9825	-106.278	-18.2582	127.8	-107.704	108.47	-128.009	79.6146
94	-21.3376	2.69343	4.25417	65.3944	51.9116	-93.4625	-169.888	-64.8438	140.314	66.9194	38.2521	56.4425	62.1664	-128.127	84.8	-66.0282	46.6761	-201.756	140.383	-48.2162	227.062	-107.055	-49.2187	-114.943	356.861	-169.399	211.671	-103.097	107.284	-87.1625	-109.625	-14.2824	126.14	-105.596	110.377	-129.554	78.8366
95	49.7084	2.75612	4.22584	65.8471	51.9572	-93.5318	-175.583	-60.4297	139.216	68.6582	37.2687	56.8419	63.349	-130.905	86.9682	-68.1616	47.5292	-201.534	139.535	-48.0868	226.797	-106.325	-50.1701	-114.167	356.645	-169.554	214.176	-104.486	107.297	-88.6362	-110.274	-11.978	123.464	-103.285	110.696	-130.442	78.485
96	101.755	2.78632	4.32595	65.6204	51.134	-93.2131	-174.462	-61.6691	142.171	66.0739	37.5875	57.1954	63.8355	-132.216	85.3771	-66.8003	45.7665	-196.768	147.936	-53.4042	221.78	-102.069	-48.4741	-112.2	353.881	-167.517	218.321	-106.428	107.708	-89.5962	-109.923	-11.9277	119.218	-99.5571	110.679	-130.442	78.485
97	170.821	2.81725	4.30482	65.734	50.5541	-93.2364	-174.135	-61.8549	142.205	65.9329	37.6816	57.5418	64.0595	-132.776	84.5532	-66.4143	45.6254	-194.279	149.264	-54.8637	222.5	-102.359	-49.2599	-109.524	349.725	-165.274	225.296	-109.921	107.844	-90.337	-109.719	-11.0168	119.35	-99.8376	110.077	-130.442	78.485
98	225.77	2.88776	4.33505	65.6422	50.5124	-94.2104	-172.392	-60.815	141.51	63.7808	39.3091	57.255	61.796	-129.762	84.7697	-66.8047	49.7208	-198.408	149.864	-54.4549	225.382	-103.782	-48.622	-111.405	355.41	-169.449	222.992	-107.884	107.277	-88.6339	-109.466	-14.3945	121.267	-100.805	110.31	-128.98	79.2734
99	280.233	2.91006	4.33856	65.2608	50.6399	-94.5306	-174.143	-58.6556	141.564	63.0795	39.3577	56.7443	62.0694	-128.443	82.2299	-64.7283	49.5027	-197.062	149.815	-55.3429	224.066	-101.061	-49.9062	-112.816	363.715	-176.674	226.741	-110.903	106.336	-88.6225	-107.749	-15.6468	121.52	-102.067	108.802	-128.107	80.305
100	232.624	2.89981	4.34459	65.617	51.35	-94.6756	-169.839	-61.2874	142.42	61.0202	40.607	55.8835	62.4677	-127.404	82.1701	-64.4349	53.0735	-201.311	147.902	-54.2674	223.957	-100.546	-49.3012	-115.564	366.878	-178.594	221.838	-106.679	105.338	-87.0874	-113.29	-13.4043	125.676	-104.404	110.643	-128.663	79.6975	1ra2_1rx7_wt_trial1267.0010.pdb
101	238.782	2.91122	4.35608	65.3329	50.6439	-95.2683	-168.956	-60.2658	143.309	58.3992	41.7192	55.3096	62.6706	-126.884	82.1736	-64.3407	55.9435	-203.766	149.21	-55.5947	227.818	-103.271	-49.5196	-115.505	358.172	-169.089	215.163	-98.5485	105.068	-86.0929	-112.089	-15.5224	128.093	-107.34	108.681	-127.58	80.6027
102	203.492	2.88838	4.34235	65.7594	50.4121	-94.2904	-167.09	-63.8295	143.031	60.411	41.1054	55.0579	62.0438	-125.434	82.0085	-64.0837	58.1549	-206.484	144.889	-52.1924	227.842	-101.834	-49.9855	-116.746	358.073	-169.213	219.592	-102.309	104.246	-86.1392	-112.604	-15.8972	133.185	-110.138	111.753	-129.397	78.9828
103	261.439	2.94983	4.34543	66.2015	49.3524	-94.244	-167.47	-64.0981	142.468	61.6367	40.5361	55.6709	60.2519	-124.62	86.265	-68.377	63.6443	-209.949	145.485	-52.7112	227.901	-100.219	-50.2781	-114.019	351.345	-163.641	222.94	-102.778	104.732	-87.6781	-112.977	-14.062	130.258	-107.332	112.681	-130.442	78.485
104	316.805	2.9714	4.33453	66.2518	49.0392	-94.2603	-167.358	-64.2203	142.434	61.7382	40.486	55.5007	59.601	-123.05	85.3693	-67.8463	64.5371	-209.077	146.118	-54.3577	224.326	-95.2564	-51.6004	-114.471	354.072	-165.715	225.276	-103.402	103.837	-87.8563	-113.884	-12.8867	129.088	-106.644	111.657	-129.876	78.7875
105	327.346	2.96404	4.30535	65.9715	49.0986	-94.3458	-171.21	-61.7604	141.733	63.2225	39.5638	55.346	58.7193	-120.315	84.1478	-66.5985	63.2178	-208.572	147.135	-56.1768	221.11	-91.5235	-52.2539	-115.65	356.225	-167.378	224.311	-101.715	103.101	-87.7883	-114.561	-12.3111	125.472	-103.755	110.299	-129.181	79.0507
106	353.457	2.96216	4.29438	65.8341	48.8947	-94.6759	-171.316	-60.3573	142.272	61.5633	40.1921	55.1438	57.9721	-118.108	83.0499	-65.763	62.8932	-207.561	149.087	-59.2007	219.684	-88.994	-53.5273	-115.487	356.207	-167.169	223.84	-99.4719	102.653	-86.9447	-116.897	-11.4828	127.418	-104.836	110.787	-129.488	78.9884
107	377.138	2.96292	4.28427	66.3006	48.6357	-94.924	-173.027	-58.455	142.311	61.1516	40.1569	54.8933	57.6744	-116.59	81.7024	-64.6348	62.5376	-206.449	151.381	-62.5277	216.209	-84.6865	-54.6304	-112.936	351.18	-163.135	227.478	-100.194	103.109	-86.1198	-123.463	-7.22432	129.53	-105.246	113.166	-130.442	78.485
108	309.642	2.96456	4.25723	66.0193	48.1036	-95.3529	-168.285	-63.4587	143.083	60.674	40.6465	54.7297	57.347	-115.485	80.6359	-63.9105	63.0325	-205.375	156.207	-67.2901	206.651	-74.7226	-55.8559	-113.256	352.261	-163.498	229.76	-100.736	102.261	-86.1498	-125.624	-5.27053	128.791	-104.604	112.923	-130.442	78.485
109	326.643	2.99217	4.25957	65.3191	47.911	-95.9018	-161.963	-69.7979	144.958	58.7861	41.5728	54.9681	56.9917	-115.102	81.3343	-65.0112	64.1286	-204.135	164.548	-74.9459	193.41	-61.1274	-56.8442	-112.696	354.623	-165.987	232.745	-101.469	101.714	-85.5778	-131.852	-0.581133	131.212	-105.653	114.076	-130.442	78.485
110	333.924	3.01146	4.26004	64.2439	46.8809	-95.3659	-167.064	-65.367	143.512	60.8084	40.4982	56.5598	51.9461	-109.072	84.0618	-69.1046	63.897	-199.909	173.661	-87.3894	180.511	-46.8408	-59.6277	-111.322	352.807	-164.431	234.52	-100.852	101.792	-84.6708	-136.276	2.05207	133.343	-106.308	115.314	-130.442	78.485	1ra2_1rx7_wt_trial1267.0011.pdb
111	364.646	3.01124	4.24638	63.5327	46.0077	-95.2309	-167.056	-63.9829	143.689	59.6546	41.0128	58.0816	46.8325	-102.666	86.6659	-73.2172	64.081	-197.052	179.462	-96.0953	175.394	-40.4378	-62.1184	-111.079	352.559	-163.831	234.508	-99.1114	101.447	-83.7423	-136.093	0.414511	132.638	-105.15	115.531	-130.236	78.7546
112	424.856	3.03373	4.23436	62.9834	45.5009	-95.2504	-164.938	-65.0822	144.71	58.0637	41.6053	58.9429	43.059	-99.8242	87.6886	-75.4866	66.1989	-195.154	182.701	-101.221	173.748	-37.6832	-63.6733	-109.85	349.869	-161.146	236.397	-98.5083	101.335	-83.0301	-138.335	1.60659	133.734	-105.924	115.426	-130.034	78.947
113	486.626	3.04905	4.22804	62.3543	44.6615	-96.3031	-163.92	-63.4165	148.51	52.6189	42.4538	59.8932	39.5901	-96.0146	88.8128	-77.9349	67.0656	-192.586	186.931	-106.596	172.079	-35.4627	-64.8984	-109.059	346.553	-157.249	238.303	-98.4594	101.339	-82.7076	-137.046	-0.780372	130.685	-103.617	116.81	-131.229	79.7636
114	557.848	3.06765	4.20501	62.9314	45.9896	-97.0908	-160.882	-65.9666	151.834	49.2934	42.7851	60.5302	36.5531	-94.3917	89.7913	-79.9892	69.6304	-191.758	190.918	-110.705	171.277	-33.9178	-65.8026	-114.143	362.009	-169.134	241.577	-103.203	99.2945	-83.2537	-140.23	3.44833	131.755	-104.82	115.123	-130.372	78.8306
115	658.564	3.10004	4.19449	63.5304	45.5843	-97.0621	-157.633	-68.5546	152.54	48.2106	43.4506	60.5549	36.2757	-94.7413	89.4677	-80.0495	71.5668	-190.598	192.188	-112.822	171.646	-32.9206	-67.0039	-110.6	352.007	-160.8	243.92	-101.532	99.5015	-83.5834	-143.348	6.71054	131.54	-104.252	114.982	-130.442	78.485
116	749.169	3.10223	4.17712	63.9183	46.0826	-98.137	-153.315	-71.8367	157.583	42.9559	44.0293	60.5777	36.2104	-94.5996	90.1485	-80.727	72.5432	-189.479	198.1	-119.242	170.637	-30.826	-68.4495	-109.855	351.848	-160.621	247.005	-102.64	99.2368	-84.3656	-145.016	9.20262	129.29	-102.506	114.339	-130.442	78.485
117	787.554	3.11932	4.16859	63.6329	45.6387	-97.5911	-155.893	-70.7576	155.179	46.3932	43.0457	60.6021	35.7373	-94.5202	89.6852	-80.4444	73.4228	-188.095	199.32	-122.777	170.355	-28.8072	-70.2476	-110.931	356.594	-165.042	247.026	-101.421	97.9361	-82.8246	-141.38	4.02195	128.444	-102.67	112.897	-129.133	80.1699
118	944.405	3.14582	4.15162	64.0064	46.3965	-98.571	-153.123	-73.0428	159.934	41.8081	43.2253	61.0809	33.3883	-93.6146	91.0446	-82.7711	76.6942	-188.039	203.514	-127.197	170.211	-27.2903	-71.504	-109.806	356.265	-164.699	250.161	-102.001	97.755	-83.5009	-146.903	9.68694	129.101	-102.149	114.314	-130.556	78.9468
119	982.647	3.16417	4.12121	64.5028	46.7769	-98.0571	-156.328	-72.9318	156.474	47.1973	41.665	61.6118	31.8848	-91.4141	93.7	-85.597	78.6322	-190.443	202.618	-126.622	170.976	-26.9162	-72.0683	-110.934	354.005	-160.643	250.329	-102.171	97.4155	-86.5273	-148.865	15.0418	119.683	-95.6272	112.105	-130.442	78.485
120	1013.16	3.17535	4.11424	64.5485	46.5828	-98.1657	-156.975	-70.5137	158.854	44.0599	41.9563	61.5932	30.8334	-90.2672	94.5092	-86.1803	80.7638	-191.511	200.178	-124.713	171.465	-27.101	-72.071	-111.579	355.775	-162.263	252.858	-103.709	96.6968	-85.8444	-149.454	14.4381	121.062	-96.553	112.509	-130.442	78.485	1ra2_1rx7_wt_trial1267.0012.pdb
121	1161.36	3.22065	4.09443	65.4465	47.0518	-97.7957	-154.847	-71.8161	158.463	43.9065	42.5611	61.8911	29.1305	-89.3292	96.9737	-89.0642	84.6874	-193.05	196.762	-121.522	173.123	-28.2748	-72.0654	-109.984	355.148	-162.79	256.392	-103.811	95.9631	-88.1323	-152.287	19.8837	114.745	-92.0707	111.019	-130.442	78.485
122	1210.1	3.24375	4.07015	65.6477	46.4898	-97.3309	-158.001	-70.4224	155.515	47.8961	41.5316	62.235	27.5032	-87.6312	98.4775	-90.6827	86.874	-195.137	194.327	-120.023	174.407	-28.2172	-72.6824	-109.686	354.516	-162.15	257.027	-102.985	95.4864	-87.7848	-150.058	18.1545	110.805	-89.9888	109.161	-129.61	79.7591
123	1295.32	3.27302	4.04808	65.056	47.5952	-97.8456	-161.084	-67.8568	156.737	47.6144	40.2787	62.6458	25.8509	-85.275	101.045	-93.3124	89.2274	-196.271	195.056	-120.827	173.75	-27.1922	-73.0659	-106.904	347.356	-155.275	257.712	-101.885	96.8873	-91.6966	-155.986	29.0116	103.831	-84.4228	107.534	-130.365	78.5949
124	1364.3	3.28581	4.04742	66.002	47.201	-98.353	-162.199	-65.4827	159.005	44.7733	40.3208	63.4162	22.8049	-81.2399	104.151	-96.6504	91.2141	-199.027	193.434	-118.557	175.363	-28.0944	-73.0576	-107.737	351.868	-160.185	258.285	-100.684	95.0627	-90.7463	-154.523	26.6652	105.274	-85.9337	106.567	-129.599	79.3236
125	1446.51	3.28235	4.03277	65.7844	47.2853	-97.7327	-166.878	-63.6945	156.229	49.3315	38.925	64.074	20.5729	-78.6441	104.721	-97.8543	91.4024	-199.199	195.06	-120.861	172.299	-24.7073	-73.7887	-109.752	353.865	-162.701	261.842	-102.29	91.6685	-89.4714	-157.018	27.6716	109.158	-89.4832	107.476	-130.442	78.485
126	1523.62	3.29658	4.02481	65.9722	47.1123	-98.2931	-167.443	-62.6568	158.776	47.0261	38.4167	64.5212	18.4746	-77.2378	105.565	-99.3084	93.0571	-198.264	196.937	-123.002	169.873	-22.9333	-73.9821	-108.847	351.673	-160.615	261.921	-100.973	91.8844	-88.5072	-156.933	27.3199	106.37	-88.201	104.62	-128.351	79.8886
127	1743.9	3.30624	4.00922	65.3695	48.347	-98.9593	-163.521	-63.3837	163.672	40.6186	39.5975	64.8272	17.3044	-75.4526	108.145	-101.788	94.6122	-198.005	199.161	-126.083	170.352	-22.8032	-74.7049	-104.678	347.67	-159.493	266.61	-100.921	92.2693	-91.0712	-160.531	35.7873	99.4589	-83.2343	100.297	-126.731	80.1874
128	1821	3.33905	3.97768	65.4562	47.173	-98.9109	-163.091	-64.2624	163.315	41.2403	39.4848	65.2209	15.498	-74.0658	110.804	-104.841	97.4618	-199.104	197.911	-125.437	174.418	-26.6712	-74.2942	-102.124	345.144	-159.702	269.444	-99.4618	91.7552	-88.6953	-160.045	31.8469	104.508	-87.6088	98.5498	-123.883	81.366
129	1980.64	3.34934	3.97631	65.008	47.3241	-98.3689	-164.38	-63.9931	160.313	44.593	39.1921	65.3292	15.3162	-73.8911	111.12	-105.392	97.7876	-198.384	198.569	-127.542	175.417	-26.5264	-75.3117	-99.6667	342.777	-159.48	273.037	-98.8826	90.6641	-87.9155	-163.408	33.4963	105.755	-88.1876	98.9681	-123.719	81.593
130	1553.61	3.22768	3.9492	65.1564	46.9804	-98.7091	-162.409	-64.4658	163.158	41.1743	39.7119	64.9557	23.0774	-72.0858	112.021	-103.832	87.7023	-201.822	195.229	-122.837	174.496	-26.142	-74.4148	-99.5313	342.54	-161.035	270.124	-99.2316	93.1252	-89.5019	-156.49	30.9356	106.327	-89.6161	94.2858	-122.332	82.2362	1ra2_1rx7_wt_trial1267.0013.pdb
131	1703.24	3.23746	3.94613	63.4533	47.725	-97.8472	-163.689	-65.4058	158.751	46.9326	38.7448	65.5809	21.4554	-72.0672	112.836	-105.248	88.0552	-200.415	195.472	-123.823	175.732	-26.8276	-74.9776	-97.2478	336.708	-155.784	273.185	-99.7371	93.4119	-90.357	-163.82	37.4092	105.995	-87.9486	97.9012	-125.178	80.9501
132	1836.26	3.252	3.94126	63.1183	47.9768	-97.7315	-161.262	-66.6741	159.647	45.3919	39.4314	65.7378	20.636	-72.1575	113.648	-106.154	89.4039	-200.158	195.029	-123.847	176.62	-27.3945	-75.2389	-95.5025	334.76	-155.178	276.146	-99.6171	92.6185	-89.5636	-167.342	39.1968	107.358	-88.6234	98.3217	-125.065	81.0836
133	1997.09	3.27994	3.91675	61.7853	48.6528	-97.8938	-161.803	-67.3923	159.749	46.2873	38.6729	66.488	17.0911	-74.776	110.155	-105.286	92.2797	-196.947	194.302	-120.91	174.584	-28.3288	-73.7456	-95.4046	331.17	-148.82	277.488	-102.082	94.6381	-89.85	-174.28	44.8793	107.733	-87.9868	101.374	-127.327	80.3985
134	2104.25	3.29535	3.90067	61.2449	48.9709	-97.5857	-159.018	-69.2916	159.372	46.0052	39.4697	66.6696	15.7797	-74.2482	112.45	-107.658	95.3614	-199.391	191.097	-117.683	176.791	-29.8993	-73.5217	-95.308	329.139	-144.997	278.593	-102.912	95.5189	-88.9738	-178.566	47.2096	108.792	-88.2521	102.065	-127.307	80.423
135	2023.42	3.27612	3.88707	63.0509	49.1572	-97.4067	-162.689	-68.2393	156.772	50.1804	38.0553	66.8269	14.4933	-72.8189	113.873	-109.216	97.661	-203.148	190.432	-117.632	176.013	-27.6117	-74.3692	-96.7976	338.716	-154.05	280.805	-105.394	94.5508	-87.1306	-178.662	44.384	108.46	-87.0211	103.395	-126.949	80.9451
136	2119.96	3.29678	3.86788	62.1824	51.208	-97.0097	-166.713	-65.7681	153.358	54.2982	37.2134	67.2922	13.3057	-71.3405	114.962	-110.715	97.771	-203.899	188.043	-114.897	177.757	-29.2431	-74.0319	-96.4461	338.481	-153.497	281.949	-105.821	94.6118	-90.3842	-185.608	55.2025	101.119	-80.9131	102.773	-128.373	79.976
137	2290.3	3.30861	3.8649	61.8538	51.2751	-96.6325	-167.586	-65.2206	151.619	55.9227	37.3244	67.4973	12.6081	-70.2935	115.044	-111.132	97.7758	-202.607	190.045	-118.464	178.108	-28.4124	-75.2513	-95.344	336.777	-152.774	284.158	-104.926	93.4169	-89.6149	-187.597	55.9141	102.761	-82.0792	102.796	-128.601	80.0576
138	2531.62	3.3507	3.85409	61.2869	52.2756	-97.2588	-168.886	-63.5547	151.108	56.3834	36.6422	67.2499	15.1091	-75.941	114.227	-111.579	99.0903	-198.184	192.074	-119.919	175.176	-27.6481	-74.8655	-93.1025	339.572	-158.452	289.789	-106.041	91.6289	-92.2808	-200.496	71.2878	98.4355	-78.8485	100.35	-127.206	79.3024
139	2604.66	3.34521	3.83093	58.6218	51.2831	-96.9783	-167.677	-65.4101	149.46	58.1994	36.7677	67.666	13.3127	-72.6672	117.074	-114.461	100.674	-199.892	193.736	-123.249	174.619	-25.2319	-76.4056	-95.3881	330.996	-142.081	286.654	-108.357	96.776	-92.8328	-208.4	79.7653	99.1951	-79.6004	95.3718	-123.298	79.106
140	2578.18	3.35128	3.81166	60.2625	51.944	-96.9614	-168.227	-65.5447	149.38	58.7735	36.4243	67.8466	11.7562	-70.4239	118.299	-115.688	102.147	-201.515	193.623	-124.128	171.845	-21.4514	-77.9502	-95.6592	336.418	-148.216	288.108	-108.177	95.3345	-92.3139	-205.626	74.756	97.639	-78.0112	96.7005	-123.622	79.3973	1ra2_1rx7_wt_trial1267.0014.pdb
141	2685.24	3.36711	3.80966	59.041	51.2152	-96.7998	-169.272	-64.5262	148.754	59.279	36.4582	67.9039	11.7164	-70.4251	118.862	-116.548	103.066	-200.599	195.427	-127.486	171.758	-20.009	-79.2378	-95.2507	331.969	-141.894	287.638	-107.907	96.9484	-92.989	-209.786	81.3111	96.3981	-78.1339	91.6563	-120.506	80.2738
142	2732.43	3.40811	3.80134	60.8105	50.4472	-96.7446	-169.448	-64.4934	148.598	59.5967	36.3429	68.2338	9.06879	-67.1111	120.372	-118.183	105.084	-200.87	197.287	-131.076	170.555	-17.2266	-80.6973	-91.7616	339.464	-157.322	293.762	-105.657	91.3123	-97.898	-216.909	97.6908	83.5473	-68.5929	85.0148	-119.032	79.9735
143	2692.96	3.44246	3.79789	61.5484	50.0425	-96.7037	-168.086	-65.5736	149.082	58.9916	36.5874	67.9537	9.27294	-69.2985	119.396	-117.86	107.268	-199.261	197.473	-131.083	167.969	-14.4561	-80.5918	-92.2373	343.521	-159.925	295.014	-107.96	92.1604	-99.2166	-220.787	105.313	78.0957	-64.1302	80.1206	-115.473	80.7593
144	2630.69	3.48787	3.78412	61.9935	48.9569	-96.5871	-168.145	-65.6675	148.9	59.2172	36.617	67.9681	7.94577	-68.1067	119.938	-118.459	108.955	-200.462	192.922	-124.946	169.448	-16.669	-79.3835	-93.171	345.296	-159.876	295.028	-109.934	93.2622	-103.305	-229.855	125.021	63.0079	-52.3313	70.7877	-112.607	81.0441
145	2588.55	3.48241	3.77455	61.0151	47.7487	-96.0996	-169.135	-65.3102	147.685	60.7501	36.5142	68.1327	6.75755	-66.9292	119.885	-118.612	109.172	-202.632	186.105	-115.41	174.457	-22.2964	-77.4139	-97.0577	341.597	-148.123	293.694	-116.285	98.2246	-104.124	-235.02	134.38	59.0302	-49.8629	64.3483	-109.122	81.8749
146	2554.72	3.49507	3.77344	61.4696	47.8633	-96.1433	-169.188	-65.7129	147.817	61.0134	36.2264	67.4056	9.00516	-70.7152	118.629	-117.374	111.083	-203.651	182.874	-110.987	175.437	-24.0454	-76.3827	-96.6145	343.012	-150.417	294.302	-115.923	97.5683	-102.821	-233.375	131.392	62.3924	-52.6474	60.6179	-104.463	82.2607
147	2619	3.52822	3.78508	61.9307	47.6997	-96.0507	-170.235	-64.6152	147.317	61.2468	36.359	66.9381	11.2275	-74.3856	116.777	-116.057	111.397	-204.02	177.091	-102.325	180.969	-30.9564	-74.156	-96.3265	344.82	-153.422	294.49	-114.53	96.4676	-102.976	-235.008	135.089	60.9057	-51.9292	56.531	-102.102	82.7874
148	2672.89	3.54732	3.78997	62.6509	47.9141	-95.8122	-171.466	-62.8332	146.188	61.4164	37.0199	67.0197	10.8498	-74.1338	115.228	-115.799	111.066	-201.877	178.219	-103.518	178.677	-29.5131	-74.119	-95.6134	348.195	-159.304	295.608	-113.019	94.4132	-102.962	-235.153	136.68	59.9531	-51.4932	54.0021	-100.661	83.0639
149	2729.5	3.54688	3.78912	62.5142	47.7727	-95.4409	-172.438	-61.5229	144.781	62.0383	37.6434	67.0664	10.9625	-74.1546	113.653	-115.488	110.512	-200.134	178.879	-104.092	177.514	-29.1795	-73.8323	-96.7198	348.152	-157.78	295.303	-113.748	94.9042	-103.067	-235.614	138.85	58.3659	-50.5612	53.764	-101.732	83.0184
150	2767.99	3.55628	3.78558	62.2949	47.6531	-95.5037	-173.749	-59.8695	144.044	62.2462	37.8097	66.8287	11.1137	-74.1821	112.582	-115.017	111.432	-199.31	180.043	-105.539	176.553	-28.4774	-73.5931	-97.3888	346.233	-154.189	294.895	-114.427	95.8501	-103.46	-235.582	141.749	55.3377	-48.5101	53.856	-103.736	83.0982	1ra2_1rx7_wt_trial1267.0015.pdb
151	2744.73	3.54119	3.78075	60.8911	46.4849	-95.532	-171.675	-62.0259	144.797	61.8672	37.7568	66.4837	11.5918	-75.2724	112.762	-114.988	113.056	-200.08	180.419	-106	175.646	-28.6731	-72.6037	-97.5903	339.053	-144.949	293.355	-115.495	98.5694	-103.953	-238.692	147.265	55.4762	-48.9878	53.2937	-104.884	82.8767
152	2688.06	3.53501	3.77868	63.1265	47.2844	-95.8103	-174.912	-59.2714	146.375	60.3664	37.3756	67.695	2.25247	-65.3137	113.88	-116.936	114.939	-200.038	185.002	-113.052	170.724	-22.6308	-74.2098	-94.0533	347.249	-161.561	301.831	-116.036	92.5587	-99.685	-236.949	137.672	69.4093	-60.5561	41.9062	-87.5266	84.5668
153	2709.85	3.55156	3.77359	62.5758	46.9156	-95.9785	-174.514	-58.5838	146.361	59.6511	37.7292	67.6757	1.09621	-63.9643	114.08	-117.065	115.983	-200.54	182.799	-110.004	172.938	-25.0388	-73.213	-93.747	342.394	-155.166	302.232	-117.469	94.1052	-99.9291	-236.833	139.102	67.449	-59.2511	42.4112	-88.4799	84.5089
154	2736.76	3.57231	3.77631	61.8644	46.0378	-96.259	-174.825	-56.5235	146.514	58.1909	38.3335	67.811	-1.19078	-61.6054	113.693	-117.129	117.015	-200.45	180.352	-106.557	173.967	-26.7786	-72.3921	-95.0459	338.09	-147.148	300.371	-118.737	96.5809	-100.438	-241.58	147.136	64.9379	-57.925	36.7139	-85.5391	85.3026
155	2719.47	3.58361	3.7788	62.4342	45.5423	-95.7679	-174.477	-56.94	144.146	59.8373	39.1623	68.6165	-5.84645	-55.7481	114.416	-118.652	117.415	-201.543	180.246	-107.187	172.744	-24.9453	-72.9016	-93.9689	340.086	-151.916	301.883	-117.245	94.648	-101.332	-247.141	156.401	62.3274	-56.5172	33.8246	-85.7933	85.3489
156	2714.88	3.58658	3.76786	62.8419	46.4488	-95.5179	-174.848	-56.308	143.136	60.1498	39.8202	69.2974	-10.764	-50.0931	115.032	-119.739	118.388	-202.213	180.634	-108.268	172.491	-24.0059	-73.0467	-94.1689	339.172	-150.329	302.606	-118.27	95.0363	-100.772	-242.689	151.332	61.0069	-55.514	35.0625	-86.3856	85.5054
157	2710.94	3.59204	3.76147	62.4683	46.9919	-95.524	-176.96	-54.7448	142.519	60.9967	39.3974	69.3736	-12.766	-48.1119	115.129	-119.7	119.485	-203.307	178.901	-106.359	173.778	-25.0533	-72.7977	-96.3805	335.709	-141.765	299.625	-120.155	98.4071	-100.354	-239.312	148.997	59.2415	-54.3949	33.4549	-85.344	86.0589
158	2653.99	3.57964	3.75415	63.2004	47.2796	-95.3577	-174.77	-56.6406	142.595	60.6522	39.9181	69.5462	-15.51	-45.0597	115.402	-119.97	120.78	-203.828	180.258	-108.99	171.282	-21.8592	-73.6429	-96.2842	337.496	-144.57	301.637	-121.154	97.4962	-100.153	-240.074	149.493	60.0165	-54.9891	30.7035	-82.4288	86.2853
159	2642.23	3.60966	3.75953	64.6523	48.881	-95.4815	-180.137	-52.4687	141.792	62.1337	38.8075	69.6351	-18.0285	-42.978	114.967	-119.65	121.709	-203.02	181.068	-110.024	171.284	-21.7281	-73.5773	-95.4898	339.551	-148.715	302.271	-119.526	95.8103	-99.4913	-237.059	146.075	58.7473	-53.3447	21.619	-72.5117	87.1327
160	2644.78	3.6302	3.76332	65.6296	49.1732	-95.5376	-177.546	-54.247	142.371	61.15	39.3167	69.4247	-18.2741	-42.5904	115.213	-119.534	122.999	-203.789	180.177	-109.182	172.213	-22.2806	-73.4054	-93.6626	342.841	-156.416	304.23	-116.924	92.6726	-99.6804	-236.741	148.968	55.5419	-51.4422	21.7127	-74.9963	87.2466	1ra2_1rx7_wt_trial1267.0016.pdb
161	2636.79	3.61468	3.74544	65.6322	48.9662	-95.222	-175.133	-56.7515	142.659	61.2307	39.4367	69.2226	-18.8708	-42.0051	115.413	-119.421	124.541	-205.384	177.321	-105.833	174.59	-24.3314	-72.9169	-97.055	343.394	-152.317	304.478	-121.43	94.871	-99.8796	-236.614	153.081	52.2503	-49.6295	23.9903	-80.6283	86.9828
162	2578.55	3.61096	3.74755	65.7047	50.4405	-95.7201	-177.646	-53.9637	143.713	59.6293	39.4306	69.3202	-25.9897	-36.1042	114.398	-118.379	127.363	-205.429	179.344	-109.252	172.185	-21.212	-73.5252	-98.8342	338.718	-142.622	300.622	-123.093	98.596	-99.0765	-230.788	144.972	53.6593	-49.7598	18.5373	-72.2503	87.4267
163	2703.36	3.61273	3.7236	65.2238	48.7166	-95.8395	-181.873	-50.7022	142.983	60.9546	38.4605	68.8513	-30.7118	-34.1404	112.893	-116.732	131.25	-203.928	182.587	-113.923	169.102	-17.8822	-74.1692	-100.001	335.459	-135.928	305.051	-130.829	100.859	-100.549	-238.412	162.018	47.7561	-46.4879	26.2595	-85.7852	86.3939
164	2617.34	3.63821	3.72001	64.9717	48.2848	-95.8747	-182.274	-50.26	142.563	61.6651	38.0485	68.0231	-23.7095	-40.2187	112.929	-116.733	131.699	-198.26	194.969	-131.367	160.205	-8.21878	-77.3955	-97.5923	335.432	-139.241	305.361	-127.093	98.5792	-100.613	-241.12	167.431	46.0963	-45.6021	27.2703	-88.2215	86.1195
165	2594.78	3.66559	3.70586	65.2376	48.0165	-95.8413	-179.342	-52.6992	142.843	61.2188	38.4757	66.774	-13.4865	-48.7895	112.934	-116.821	132.456	-193.234	211.609	-154.274	159.892	-5.84477	-81.0383	-92.5265	336.681	-148.524	309.798	-121.599	93.118	-100.401	-245.651	172.619	47.061	-46.6343	29.059	-90.6454	85.7679
166	2614.08	3.65056	3.68647	65.6273	48.0953	-96.366	-183.202	-47.3496	144.277	58.8819	38.3156	66.0859	-9.5513	-52.6121	110.724	-115.363	132.459	-190.535	214.971	-157.682	160.477	-7.39839	-80.9489	-92.2729	336.821	-148.759	315.354	-126.483	92.3262	-99.6728	-245.683	170.439	49.0569	-47.9079	30.4436	-90.0095	85.9972
167	2607.24	3.63467	3.66596	65.8909	48.598	-95.9525	-186.003	-46.9497	142.785	62.1294	36.9872	65.775	-8.90996	-53.7005	110.316	-114.716	133.202	-189.892	221.029	-165.856	164.22	-9.22651	-81.7896	-92.6795	336.965	-148.229	318.509	-129.275	91.897	-98.9708	-244.382	168.564	48.7781	-47.7242	35.7139	-94.3901	85.8391
168	2583.61	3.62589	3.656	67.0086	49.6428	-95.834	-184.311	-48.9027	142.62	62.5342	37.0682	65.4421	-7.88685	-54.4413	110.825	-114.622	134.075	-190.974	220.788	-167.521	161.943	-5.41523	-83.0894	-89.9187	337.488	-153.145	323.373	-129.53	89.0868	-98.1694	-240.192	161.767	49.6574	-48.0226	36.0967	-92.6407	86.361
169	2637.37	3.59262	3.61779	67.5343	49.9926	-96.3648	-179.796	-51.8343	146.168	59.2212	36.9373	64.1356	-4.55963	-59.2884	108.905	-111.555	136.29	-189.169	221.659	-169.572	162.895	-5.14895	-83.9138	-98.2073	341.313	-147.843	325.657	-139.916	91.8462	-98.0051	-241.19	164.089	47.8648	-46.4409	36.2011	-93.9826	85.9598
170	2712.14	3.65631	3.61609	66.9447	49.7681	-96.3969	-181.606	-50.0974	145.917	59.5105	36.7059	63.4212	-6.95192	-59.8107	106.971	-109.087	140.235	-188.29	218.458	-167.904	159.697	-0.459096	-85.4072	-88.3237	334.187	-152.932	334.808	-133.715	84.3592	-97.2518	-242.184	169.635	41.6392	-42.7909	42.1381	-102.857	86.0412	1ra2_1rx7_wt_trial1267.0017.pdb
171	2732.58	3.66198	3.59243	67.025	48.4729	-95.8702	-180.919	-52.44	143.947	62.3902	36.4446	62.4207	-2.9132	-63.9946	105.581	-107.257	140.8	-186.512	224.146	-175.91	168.283	-7.22662	-86.3614	-96.0732	339.753	-147.287	327.578	-135.857	89.294	-96.5514	-250.888	181.815	42.9846	-45.2099	40.565	-104.811	85.5894
172	2813.17	3.68105	3.55571	66.7875	49.1795	-94.9275	-181.985	-53.6269	141.846	66.5297	35.287	61.5126	6.14242	-74.553	106.628	-107.619	140.935	-184.576	222.994	-175.667	166.389	-4.80535	-87.4151	-93.8032	335.864	-145.181	332.003	-136.453	87.75	-96.8577	-247.903	180.201	37.6026	-39.9782	44.3407	-109.111	84.9848
173	2860.3	3.6948	3.53875	66.6913	49.4456	-94.9958	-185.039	-51.5468	140.849	68.0182	34.5873	60.192	12.9105	-82.1507	105.355	-105.974	142.699	-184.485	225.775	-179.376	171.472	-9.18913	-87.0785	-91.7686	334.08	-145.339	333.958	-134.689	86.0502	-96.5525	-248.352	181.251	35.4014	-37.8683	48.4609	-113.421	84.6783
174	2871.25	3.69464	3.50105	67.058	50.0386	-95.0138	-186.15	-50.736	140.781	68.3421	34.2849	58.8607	17.8441	-88.7185	102.733	-103.182	145.451	-184.542	218.565	-172.135	162.797	-1.51456	-87.1884	-90.1883	332.545	-144.732	336.258	-134.254	84.4428	-96.1352	-243.566	175.203	33.1059	-34.6388	53.4024	-116.733	84.4156
175	2899.64	3.68356	3.46762	68.7629	52.2224	-95.1266	-189.463	-48.3426	140.359	69.2877	33.5805	57.7317	23.9428	-95.4305	101.347	-101.532	146.418	-184.144	215.009	-168.537	158.914	2.00743	-87.446	-98.0756	338.554	-140.383	334.269	-142.014	88.9194	-95.8648	-235.27	166.287	27.5087	-28.8383	57.1354	-119.661	84.2982
176	2894.33	3.68582	3.45183	69.0564	52.6554	-94.7418	-187.986	-50.2168	139.487	70.2954	33.9043	57.0148	27.2771	-99.2205	99.9832	-100.196	147.223	-183.975	214.706	-168.864	157.587	3.68986	-87.8963	-92.6467	335.738	-143.362	335.127	-135.715	85.3733	-95.3177	-234.445	167.607	23.7683	-25.4205	58.6859	-122.643	84.3581
177	2891.8	3.68651	3.43881	69.0102	52.0505	-94.5634	-186.723	-51.4481	138.915	70.6127	34.345	56.578	28.8556	-100.814	99.5017	-99.6189	148.034	-183.668	215.688	-171.214	155.804	6.22082	-88.9087	-93.4907	336.262	-140.878	333.536	-136.522	86.6371	-95.2319	-239.277	173.032	24.6078	-26.1262	59.9482	-123.976	84.3748
178	2886.5	3.69056	3.42927	69.7178	52.833	-94.4657	-185.99	-52.0506	138.499	70.6672	34.7884	55.8837	32.6358	-104.733	98.9231	-98.7317	148.611	-183.473	219.108	-175.405	160.386	2.47417	-88.8609	-95.5461	338.048	-137.45	327.189	-134.647	89.3297	-94.6563	-235.411	167.331	23.9561	-24.6484	63.4302	-125.365	84.398
179	2878.13	3.67982	3.39303	69.7585	53.3706	-94.2576	-184.857	-53.226	138.475	70.7182	35.0685	55.8959	32.2907	-104.053	98.5476	-98.609	148.625	-183.498	216.238	-170.922	161.02	0.838979	-87.3927	-93.8826	338.143	-140.125	335.139	-140.527	87.5261	-94.3592	-235.878	170.614	19.3113	-20.1556	61.5994	-124.251	84.4995
180	2882.83	3.70272	3.38148	70.7478	54.1512	-94.2599	-182.719	-54.479	138.892	69.5244	35.8784	55.8851	31.6038	-103.138	98.1996	-98.3929	148.96	-182.875	216.134	-170.87	160.579	1.11043	-87.3695	-92.1932	337.286	-139.908	331.83	-136.169	87.2299	-94.1674	-236.099	174.618	11.4475	-12.4398	59.0315	-123.916	84.5207	1ra2_1rx7_wt_trial1267.0018.pdb
181	2894.78	3.70484	3.37207	70.6889	53.9255	-94.1407	-180.872	-55.9741	138.759	69.2028	36.5106	56.1982	30.1764	-100.694	99.5676	-99.4976	148.75	-182.898	218.045	-175.256	159.357	3.92079	-88.7652	-91.9398	336.936	-139.884	333.26	-137.327	86.4543	-94.0942	-241.465	181.539	10.4151	-11.3254	57.8784	-123.72	84.4261
182	2914.7	3.70377	3.36531	70.8294	53.9628	-94.257	-179.908	-56.3396	139.608	67.9986	36.8625	56.1608	26.873	-98.1314	97.5763	-97.9789	150.256	-182.861	220.306	-177.13	163.687	-0.0922159	-87.8808	-92.7586	338.069	-139.502	333.883	-139.801	87.3166	-93.9793	-243.299	184.448	9.45475	-10.1217	57.383	-122.858	84.7191
183	2908.09	3.70409	3.35416	72.0562	55.4929	-94.1978	-178.422	-57.4221	139.569	67.5531	37.3994	56.0689	26.4549	-97.6155	97.9634	-98.1956	151.079	-182.827	219.791	-178.919	160.248	4.6767	-89.3926	-91.2345	338.222	-141.891	333.386	-136.131	85.0368	-93.6613	-240.08	181.724	3.49964	-3.33351	57.2434	-122.752	84.4533
184	2921.62	3.69028	3.3459	72.2648	55.4649	-93.9867	-178.578	-57.4677	138.563	68.5262	37.4476	55.5686	27.638	-98.5712	97.8349	-97.3512	151.87	-182.885	219.079	-179.957	157.19	8.88186	-90.6308	-93.3443	342.309	-141.63	333.813	-141.638	87.3752	-93.4216	-239.846	181.094	6.96423	-6.73768	57.7095	-121.288	84.7712
185	2941.54	3.69861	3.33748	72.5372	56.5318	-94.2466	-178.782	-56.731	139.707	66.9521	37.6429	55.6527	23.2806	-96.0333	96.8384	-96.7857	154.371	-183.392	216.254	-174.87	157.702	7.63311	-88.2869	-95.0918	343.427	-139.192	336.686	-149.071	89.9503	-92.4616	-230.723	167.716	7.61474	-6.81006	60.7428	-118.091	85.3987
186	2995.87	3.72698	3.33311	72.6012	55.5813	-94.1384	-176.927	-57.9641	139.525	66.577	38.2626	54.1563	30.74	-103.41	95.8635	-95.0882	156.237	-182.193	222.022	-183.211	159.175	7.52965	-89.6508	-91.5771	340.523	-143.289	340.102	-142.548	83.7787	-93.5598	-248.861	192.965	2.87508	-2.95754	54.7165	-119.524	84.641
187	3004.66	3.76578	3.3302	73.4574	55.1931	-95.1216	-182.804	-51.984	142.137	64.3854	36.8704	52.3804	29.1106	-105.828	88.7052	-87.7735	163.833	-183.825	213.867	-170.034	159.963	5.67589	-83.605	-94.9656	345.694	-143.519	338.565	-144.306	85.4302	-93.224	-248.879	194.033	2.68976	-2.775	53.9759	-115.669	86.1127
188	3221.35	3.74828	3.34227	72.3825	55.2867	-95.2752	-184.261	-50.4338	140.831	65.712	36.4096	52.5277	37.1099	-109.739	95.9966	-93.579	159.042	-182.066	229.84	-192.456	167.405	2.73577	-88.6051	-88.0127	337.259	-144.571	337.051	-130.289	79.1687	-92.8606	-248.801	192.341	6.98747	-6.84495	55.111	-119.387	84.7614
189	3224.57	3.73442	3.3516	74.0359	57.0839	-95.1844	-185.105	-49.7881	140.181	66.4587	36.2754	50.7271	42.6314	-115.529	89.1	-85.8133	159.846	-182.087	230.113	-193.918	166.144	4.83641	-89.4709	-91.6757	341.578	-143.942	332.748	-130.911	81.5261	-93.0778	-243.585	187.109	4.07572	-3.32183	55.046	-119.205	85.2335
190	3300.28	3.72795	3.34674	73.9043	56.9974	-95.1385	-184.277	-50.2947	139.844	66.5564	36.5379	50.3682	43.9152	-117.691	87.6268	-84.3939	160.935	-182.466	233.594	-198.677	170.515	2.15611	-90.3254	-95.2669	344.829	-141.68	331.849	-135.839	84.4679	-92.8424	-243.218	182.821	10.0454	-8.1295	58.3297	-119.003	85.2857	1ra2_1rx7_wt_trial1267.0019.pdb
191	3274.64	3.72352	3.32772	74.3206	57.4346	-95.074	-183.482	-50.9397	139.751	66.5442	36.7288	50.4935	44.2786	-118.07	87.4277	-84.3362	160.351	-181.813	229.929	-195.491	164.699	7.89142	-91.2195	-92.3324	343.985	-143.817	332.229	-132.502	82.3893	-92.8188	-242.342	181.372	7.01686	-4.1625	58.7479	-118.651	85.1573
192	3428.75	3.74198	3.36422	74.7987	58.4045	-95.6666	-186.954	-47.4954	141.074	65.4359	35.8885	49.4593	45.3026	-119.631	82.4955	-78.7108	161.473	-182.97	236.418	-200.828	178.831	-4.73841	-89.7986	-91.7691	344.053	-143.908	332	-132.074	82.7433	-93.3274	-242.33	180.626	5.06492	-2.05351	58.9246	-117.522	85.8647
193	3407.28	3.75093	3.3686	74.0585	56.4794	-96.2551	-187.234	-46.0907	143.001	62.4799	36.3643	49.1209	46.1186	-119.978	81.1299	-77.3655	161.476	-182.772	233.569	-198.151	172.813	0.609045	-89.9644	-92.2873	344.654	-141.397	325.7	-128.959	85.0644	-93.2044	-246.42	182.024	13.1193	-9.5631	61.5006	-117.711	86.0124
194	3335.5	3.74171	3.35088	74.744	58.9936	-95.604	-181.139	-51.4144	139.832	64.5796	37.964	49.1552	52.2577	-124.519	85.6124	-81.4837	159.424	-182.703	232.872	-197.872	171.065	2.49048	-90.3422	-88.1551	340.013	-145.087	328.954	-122.372	78.6034	-92.2767	-231.419	165.132	7.79829	-3.7083	63.9462	-120.253	84.6556
195	3270.51	3.77916	3.33336	74.0071	57.6542	-96.0362	-182.764	-49.4535	141.417	62.9563	37.7127	48.244	49.0031	-125.33	74.8438	-72.7004	162.885	-179.031	218.925	-183.234	152.185	19.0719	-93.0965	-82.5934	333.889	-142.365	329.84	-117.566	77.2929	-91.0435	-229.586	160.38	15.9858	-11.9708	64.7955	-118.184	85.0149
196	3322.57	3.76508	3.34041	74.2219	57.4084	-95.541	-180.691	-51.7226	141.053	63.3323	38.2053	47.8197	49.9081	-126.568	72.9312	-70.8475	163.551	-178.692	222.875	-189.405	151.19	21.8148	-94.7299	-90.3919	343.456	-143.342	328.312	-125.422	80.8379	-89.4051	-230.471	156.184	26.4884	-22.0369	64.5575	-114.548	85.5831
197	3281.38	3.77762	3.34055	74.4891	57.284	-95.3196	-176.253	-55.3302	142.17	61.0594	39.8321	47.2972	50.833	-126.613	70.7575	-69.0755	163.619	-178.957	223.173	-188.304	154.789	17.5094	-93.4505	-89.6896	342.536	-142.686	325.627	-122.386	80.8506	-89.7949	-232.784	163.174	21.9627	-18.3263	60.4265	-113.482	85.9414
198	3170.51	3.79454	3.34211	72.3323	54.8191	-95.8357	-178.712	-52.7408	144.596	58.5063	39.5311	47.802	37.6504	-115.87	67.5078	-68.0981	168.499	-179.107	220.776	-183.685	156.925	13.7992	-91.2353	-94.0266	346.382	-141.441	325.516	-128.356	83.2089	-85.3144	-231.413	157.213	41.8287	-37.8393	50.9373	-99.3688	87.2549
199	3259.81	3.75207	3.30836	72.6371	55.6812	-94.4567	-177.36	-56.5321	141.936	64.066	38.0176	48.3866	39.1239	-118.112	70.8417	-70.3341	168.302	-178.094	223.1	-188.106	154.605	17.4632	-92.8549	-91.9385	345.051	-139.746	324.569	-126.683	83.8285	-85.2584	-228.096	153.036	39.5083	-35.1084	54.7865	-101.699	87.0374
200	3220.26	3.7556	3.28282	71.6916	54.4697	-94.9079	-181.802	-52.3444	143.108	63.1579	37.1687	48.4601	39.0012	-117.941	71.2644	-70.6733	168.211	-177.117	220.21	-184.384	150.972	19.8344	-92.0605	-89.2783	340.926	-136.537	324.008	-123.637	83.6112	-85.593	-231.432	155.32	41.7486	-36.5592	57.0156	-102.598	86.8331	1ra2_1rx7_wt_trial1267.0020.pdb
201	3256.91	3.74569	3.24882	71.4946	54.3318	-95.1042	-181.832	-52.4302	143.973	62.5158	36.9243	49.1694	36.6791	-114.695	74.6797	-73.663	167.622	-177.21	221.13	-186.114	150.143	21.3627	-92.0199	-86.6876	338.99	-135.871	323.146	-120.459	83.1514	-86.4214	-231.676	157.502	38.6973	-33.2022	59.1245	-105.182	86.5002
202	3217.74	3.75187	3.2493	71.2656	53.7527	-95.7835	-185.391	-48.8502	145.101	61.2463	36.3892	49.3948	36.0499	-113.067	76.4844	-75.1053	167.134	-177.68	218.424	-182.711	148.778	22.1261	-90.6563	-85.9299	336.97	-134.951	322.85	-119.438	82.7768	-87.3678	-234.694	163.187	35.5364	-29.9091	59.264	-106.655	86.314
203	3252.43	3.73805	3.23677	70.9168	53.1078	-95.8319	-183.203	-50.2721	144.115	61.2703	37.2633	49.2587	36.5659	-111.806	77.163	-75.6953	166.202	-178.105	221.535	-186.789	150.699	21.3029	-90.519	-87.5649	338.152	-133.28	322.257	-121.092	84.1514	-87.7352	-239.405	166.84	36.9824	-30.7229	62.6058	-109.011	86.2278
204	3272	3.76063	3.20263	69.2719	51.9985	-96.1172	-184.596	-48.6559	144.297	60.6826	37.2777	49.024	39.1233	-113.395	78.3027	-76.4677	166.146	-178.018	225.08	-189.361	157.951	14.1626	-89.5146	-80.9935	330.41	-128.91	317.72	-109.625	82.4404	-87.9662	-243.476	169.89	36.677	-30.21	67.0389	-112.873	86.3547
205	3206.98	3.73686	3.14023	69.4149	51.8095	-95.3145	-181.486	-51.7659	142.367	62.9288	37.682	48.9439	41.7438	-115.461	79.917	-77.5566	166.092	-176.36	223.343	-189.008	151.479	20.7991	-90.9807	-76.5342	327.67	-128.432	319.295	-105.095	81.0393	-87.8622	-246.205	172.053	35.5254	-29.3936	69.0384	-114.954	86.9971
206	3110.33	3.73088	3.08505	68.9558	51.5151	-95.6613	-179.671	-52.4058	142.434	61.5002	38.6712	48.6603	41.4939	-112.656	79.2174	-77.0124	165.117	-175.513	222.119	-186.35	152.181	18.8107	-89.9801	-73.6269	325.02	-125.874	316.854	-99.137	80.8084	-87.8396	-246.146	171.338	33.2729	-27.3626	71.9084	-117.627	87.3533
207	2982.88	3.66981	2.99533	70.0371	52.9078	-95.2886	-181.987	-51.857	142.093	63.2936	37.6215	48.5546	39.8858	-109.972	78.5561	-76.5528	165.613	-174.239	220.611	-184.433	149.509	20.6188	-89.9226	-73.0546	325.259	-124.498	322.362	-102.624	81.2913	-86.9035	-238.468	163.293	29.2456	-24.1844	74.2717	-119.407	87.9674
208	2826.41	3.63591	2.94801	69.8338	52.4148	-94.889	-177.413	-55.8468	141.093	63.9062	38.5139	48.6308	38.0874	-106.407	79.1038	-77.1163	165.22	-173.458	221.006	-185.299	147.261	22.992	-90.407	-70.2439	324.379	-124.041	322.246	-99.1706	81.0172	-86.7903	-240.931	165.606	29.5736	-24.7281	75.0337	-120.124	88.5061
209	2653.34	3.61306	2.91512	69.0346	51.2214	-95.2511	-174.633	-57.0285	142.354	61.1244	39.8024	49.0769	35.1251	-100.704	80.8374	-79.1277	163.81	-174.346	219.577	-181.422	152.043	17.1496	-87.9605	-69.1464	325.34	-124.146	319.539	-95.8169	81.3189	-86.7812	-242.495	166.43	30.4352	-25.1695	75.9741	-120.083	88.6463
210	2505.87	3.60521	2.87927	68.6894	50.9213	-94.6761	-172.4	-58.5635	140.167	62.7021	40.7367	49.2181	34.856	-99.7699	81.784	-79.9563	163.449	-172.902	215.673	-177.698	147.321	21.1266	-88.0039	-66.7432	323.791	-122.713	315.974	-89.5618	81.2716	-86.6256	-243.044	166.641	29.6654	-24.4936	77.109	-120.966	89.2519	1ra2_1rx7_wt_trial1267.0021.pdb
211	2354.69	3.58042	2.78723	68.2806	50.3642	-95.3113	-176.064	-55.6528	141.28	62.1003	39.6011	49.741	34.0078	-96.6753	84.1488	-81.9231	162.209	-171.982	209.246	-168.597	145.935	20.2193	-85.9177	-69.5783	327.004	-119.076	312.352	-89.0595	84.4699	-86.76	-242.961	167.28	26.2705	-21.199	78.0542	-122.225	89.611
212	2340.37	3.57539	2.76747	68.6215	50.8209	-95.1068	-176.629	-54.0437	141.302	61.4113	40.2681	49.2909	34.5721	-97.1861	82.4539	-80.4796	162.943	-172.527	206.409	-162.929	148.791	15.6347	-83.702	-70.9658	329.063	-118.489	310.938	-89.5321	85.838	-86.6196	-240.587	165.032	22.6257	-17.3938	78.8934	-123.063	90.0119
213	2341.37	3.5702	2.69005	69.6386	52.6574	-95.2291	-177.883	-54.5244	140.884	62.9834	39.1128	48.6906	37.9952	-100.082	81.241	-78.5188	163.055	-171.009	204.553	-160.304	146.932	16.0149	-83.1133	-71.2741	328.319	-114.774	309.161	-87.834	87.2079	-86.8216	-236.55	162.998	13.6284	-8.57892	78.878	-124.003	90.1299
214	2362.23	3.56268	2.66129	69.4753	52.275	-95.8216	-183.335	-48.879	141.707	62.1325	38.1172	48.9294	38.4572	-100.16	83.3556	-80.1957	162.607	-170.167	202.859	-158.865	144.053	18.572	-83.6209	-68.9009	326.374	-114.565	312.637	-87.7242	86.2309	-86.3905	-236.144	158.214	17.5187	-12.0755	80.151	-122.605	90.0993
215	2246.25	3.55161	2.62611	69.2489	51.4443	-95.4794	-180.253	-52.1205	140.588	63.4222	38.4798	48.5951	40.275	-101.652	83.1691	-79.8016	162.662	-172.782	195.686	-146.9	150.242	10.3556	-79.8149	-70.2873	328.158	-113.54	311.857	-88.4707	87.848	-86.5294	-238.825	162.555	14.2704	-9.45858	79.1543	-123.047	90.5631
216	2055.33	3.53909	2.5589	67.7733	49.0314	-95.5394	-181.851	-51.5056	142.194	62.5261	38.0961	49.0058	36.4673	-98.1514	83.2575	-80.0749	163.75	-175.841	182.722	-130.178	154.035	5.40805	-77.194	-69.6316	326.134	-108.92	310.979	-86.6709	89.3186	-86.3488	-243.237	165.1	19.6677	-14.6446	80.1848	-122.732	90.8781
217	1168.78	3.5089	2.51082	66.0563	45.6052	-95.3426	-177.663	-54.5857	141.425	62.4016	39.1544	51.3088	33.4107	-88.9918	95.4503	-90.9225	159.901	-186.219	164.186	-105.809	172.846	-14.0715	-67.6355	-68.817	321.599	-106.612	318.186	-90.1226	88.163	-86.7368	-250.571	169.744	25.4	-19.3885	84.2167	-125.172	90.1719
218	934.462	3.48896	2.49167	65.5301	44.7214	-95.4567	-178.097	-53.9824	141.27	62.3716	39.1299	52.1053	30.6901	-84.8883	97.3904	-93.2913	159.381	-182.909	170.672	-115.638	161.658	-2.67933	-70.1817	-72.5089	328.136	-107.643	316.24	-92.6216	91.5337	-86.0015	-251.468	167.448	31.1392	-24.9039	86.8732	-125.534	90.7409
219	435.974	3.45695	2.38786	64.8479	44.1637	-95.1778	-178.737	-55.4655	141.621	63.7942	38.0774	53.3977	24.6488	-78.6512	99.5839	-96.1335	160.135	-174.434	178.695	-129.218	139.02	18.9752	-75.0276	-69.2391	323.812	-101.634	313.71	-84.6889	91.9515	-85.7591	-255.26	168.382	35.8085	-29.2249	88.4371	-125.294	91.2689
220	85.5947	3.42996	2.29976	62.3635	43.1366	-94.9138	-174.216	-57.8853	141.133	62.7561	39.6323	55.5397	14.5562	-66.6389	103.309	-101.153	160.511	-170.138	183.35	-134.737	131.223	25.3941	-75.8736	-61.3858	311.448	-90.5694	303.126	-66.7449	88.1529	-85.0549	-257.314	165.63	45.1466	-34.766	96.471	-128.123	89.69	1ra2_1rx7_wt_trial1267.0022.pdb
221	-90.5686	3.4207	2.24662	63.5551	43.0601	-94.9447	-175.285	-56.5799	141.455	62.1047	39.8653	56.3731	10.7879	-61.7589	104.005	-102.728	160.637	-167.348	190.052	-141.518	129.926	25.2224	-75.7361	-67.2314	321.536	-93.4317	308.027	-76.551	92.9021	-85.5559	-262.326	171.172	40.8067	-31.3772	96.2873	-128.613	90.469
222	-123.287	3.41693	2.21367	64.0818	42.3638	-95.1705	-175.09	-56.3642	141.79	61.5201	39.8185	55.2312	13.5801	-64.9305	100.773	-98.9702	161.269	-165.978	190.619	-140.947	128.903	24.6677	-74.9708	-66.6166	321.763	-93.733	312.046	-78.1683	92.6344	-85.7945	-270.789	180.194	37.5998	-29.5246	94.5107	-128.119	91.4461
223	-133.967	3.41724	2.15644	64.2383	42.6536	-95.1643	-174.185	-57.398	142.234	61.1519	39.9345	54.9544	12.5756	-64.6834	99.466	-97.633	162.198	-164.664	190.251	-139.717	127.601	24.6153	-74.4654	-63.1324	317.89	-91.5508	310.333	-71.3963	91.0354	-86.646	-274.365	183.465	33.5889	-25.253	94.0047	-127.909	91.7692
224	-126.127	3.41757	2.10413	64.2163	41.8742	-95.3696	-178.148	-54.1699	140.915	62.8685	39.0526	56.1707	7.09644	-59.5763	102.023	-100.343	162.519	-165.329	180.83	-129.059	126.794	25.0924	-73.7582	-62.9199	316.921	-89.1504	311.642	-70.2956	91.1903	-86.3633	-277.513	184.212	34.0092	-25.5563	96.1449	-129.179	92.1404
225	-117.363	3.42674	2.0593	64.4885	42.5094	-94.8568	-172.748	-58.3877	141.457	61.6691	40.3923	56.7135	6.77874	-59.1038	104.418	-102.754	162.396	-164.401	180.363	-127.741	127.579	23.3051	-73.0726	-62.4916	315.787	-87.2263	310.854	-68.242	91.5248	-86.588	-277.343	184.336	28.8841	-20.9221	96.038	-129.343	92.1625
226	-106.396	3.43131	2.05851	64.2557	41.7562	-94.1457	-171.7	-58.4808	139.868	62.734	41.2865	56.616	7.48614	-59.7779	104.336	-102.449	162.144	-163.801	175.624	-122.107	126.389	23.304	-72.0119	-63.2528	315.986	-86.5255	311.281	-67.6935	92.6372	-86.3328	-279.11	184.824	31.164	-23.4669	96.9559	-130.153	92.8709
227	-107.032	3.4417	1.99247	64.5589	42.4354	-94.4285	-169.987	-60.1401	140.736	61.7475	41.3907	56.5259	7.90608	-60.5746	104.105	-102.128	162.546	-162.765	174.862	-120.205	126.491	21.9001	-71.4415	-61.7383	313.405	-83.6473	309.748	-63.7508	92.4931	-86.984	-280.629	186.81	25.9075	-18.3028	96.0661	-129.861	92.9028
228	-105.684	3.43903	1.97602	65.5143	42.9344	-94.2971	-168.889	-61.2934	139.726	62.732	41.5202	55.2341	13.0618	-66.1228	101.613	-99.0238	162.873	-162.636	173.844	-118.264	128.045	19.7806	-70.9188	-63.6038	317.591	-86.0084	312.963	-67.858	93.7337	-87.2178	-281.122	187.274	22.1194	-14.6079	96.6592	-130.58	93.0123
229	-149.972	3.44724	1.93443	66.052	44.5912	-94.6112	-167.467	-62.3511	141.043	61.0813	41.7693	55.5166	12.5344	-65.5499	102.546	-99.9386	162.742	-162.323	172.153	-116.004	128.393	18.9689	-70.6319	-62.1875	314.777	-83.4546	311.08	-64.288	93.3111	-87.681	-276.85	183.101	16.0142	-7.89615	96.7723	-130.528	92.6552
230	-159.071	3.45257	1.91518	66.3652	44.0341	-94.4171	-166.859	-63.0642	139.697	62.4502	41.8251	54.5883	16.384	-69.5535	100.817	-97.729	162.833	-162.448	171.024	-113.153	131.339	14.9639	-69.8053	-64.4389	319.048	-85.0779	313.191	-68.433	95.4595	-87.7421	-280.176	187.283	15.135	-7.477	95.8334	-130.47	93.0508	1ra2_1rx7_wt_trial1267.0023.pdb
231	-158.948	3.45824	1.90514	65.4218	43.2136	-94.5212	-167.305	-62.6431	139.974	62.1667	41.7311	54.657	16.9003	-69.8484	101.411	-98.1161	162.409	-162.412	168.379	-110.598	130.922	15.6221	-69.8999	-62.5685	315.274	-82.1355	310.179	-63.3959	94.398	-87.5838	-281.931	187.638	19.0579	-10.9678	96.3077	-130.31	93.1377
232	-164.583	3.46706	1.88116	65.6437	42.3997	-94.3253	-164.076	-65.1094	139.816	61.8083	42.5287	53.9179	19.5985	-72.8348	99.8455	-96.1317	162.608	-161.986	168.081	-108.579	132.629	12.4542	-69.0442	-64.6004	319.123	-83.6223	313.231	-67.9027	96.3079	-87.2125	-285.7	191.234	19.8915	-12.6236	96.0453	-130.288	93.545
233	-175.453	3.47251	1.86821	63.9885	41.801	-94.2324	-165.657	-64.6069	140.099	62.4828	41.6921	53.6365	22.1075	-74.4531	99.7802	-95.652	161.32	-163.074	168.885	-107.744	137.558	6.93983	-67.4661	-59.3438	308.075	-76.0572	306.879	-56.8753	93.0072	-87.0432	-289.671	195.486	19.9712	-13.5689	95.8068	-130.478	93.9039
234	-181.526	3.47581	1.85417	64.1926	41.8177	-94.5281	-165.192	-64.7527	141.109	61.1581	41.8511	53.9447	21.2689	-73.4084	100.736	-96.5716	161.01	-162.711	167.249	-106.28	137.323	7.33721	-67.6896	-59.5557	308.893	-75.884	306.45	-56.9226	93.378	-86.824	-292.066	198.308	18.1447	-12.1292	95.7139	-130.413	94.2613
235	-184.754	3.47475	1.83929	64.9932	41.0154	-94.6896	-166.7	-63.7009	142.004	60.6487	41.3732	54.2107	20.5825	-72.3016	101.497	-97.3231	160.453	-163.445	166.731	-104.637	140.661	3.60845	-66.7346	-64.3247	318.531	-81.773	313.234	-67.6717	96.7125	-86.8816	-294.247	200.738	18.1875	-12.4544	95.2046	-130.254	94.319
236	-182.351	3.48096	1.82331	64.8064	41.4986	-94.7257	-169.032	-62.0034	140.88	62.1363	40.8166	54.5169	20.0194	-71.0872	102.492	-98.3132	159.744	-164.14	165.269	-102.367	143.778	0.398467	-66.0503	-63.875	317.374	-80.3558	311.645	-65.3466	96.5848	-86.8748	-291.16	196.409	16.898	-10.5958	96.4396	-130.503	94.1349
237	-186.053	3.49346	1.79758	63.4472	40.9839	-94.8177	-167.041	-63.3445	141.835	60.7201	41.3408	54.299	20.9406	-72.1447	102.278	-97.8244	159.678	-163.584	165.228	-101.881	143.795	-0.195575	-65.8669	-58.998	306.417	-72.7288	306.657	-55.8734	93.3618	-86.6576	-294.333	199.103	19.1703	-13.304	96.2748	-130.315	94.1729
238	-181.54	3.48972	1.79578	64.7383	41.3904	-94.6676	-168.09	-62.5263	140.415	62.2404	41.1586	54.6087	20.5728	-71.1288	103.503	-99.024	158.989	-164.006	163.699	-99.8458	146.228	-2.59035	-65.4371	-64.0471	316.961	-79.1989	312.851	-66.0553	96.8656	-86.717	-291.274	195.313	16.837	-10.4418	97.144	-130.534	94.0228
239	-176.917	3.49755	1.7764	64.226	41.9025	-95.0709	-169.725	-60.7469	142.316	60.2097	41.0267	54.425	21.9591	-72.0542	103.618	-98.8966	158.334	-163.232	164.151	-100.406	144.833	-1.53893	-65.6303	-61.4351	311.477	-75.1845	309.013	-59.9254	95.3299	-86.9282	-290.097	193.831	15.9781	-9.22105	97.1828	-130.304	93.811
240	-178.763	3.50012	1.76364	64.3922	42.6923	-95.0321	-170.594	-59.8976	141.412	61.0033	41.0165	53.3784	25.9915	-76.0011	101.671	-96.4308	158.263	-164.033	162.672	-96.8832	149.584	-7.30989	-64.4562	-61.1741	310.992	-74.3038	307.813	-58.428	95.5724	-86.916	-286.894	190.257	13.8471	-6.78032	97.8752	-130.507	93.6525	1ra2_1rx7_wt_trial1267.0024.pdb
241	-187.914	3.49939	1.74791	63.7577	42.0636	-94.9041	-168.293	-61.6631	140.331	61.6833	41.5043	53.2228	26.2773	-76.4297	101.14	-95.8406	158.513	-161.684	165.084	-99.9225	144.496	-3.06487	-65.3259	-59.2567	306.168	-70.3572	305.983	-54.3869	94.5179	-86.6631	-291.341	194.651	15.9544	-9.50098	97.8585	-130.728	93.894
242	-186.085	3.50226	1.73429	64.4447	41.7834	-95.193	-170.475	-59.9843	142.479	60.0074	40.9307	53.3036	26.9891	-76.8185	102.115	-96.58	157.811	-163.305	162.426	-95.8969	150.137	-8.70608	-64.1381	-63.0323	314.4	-75.66	310.965	-62.4654	97.1832	-86.8884	-290.112	193.048	15.7189	-8.76662	97.9588	-130.574	93.5497
243	-180.908	3.4987	1.69805	65.5631	44.0565	-96.316	-178.059	-53.008	146.26	56.8874	39.3756	54.704	19.9121	-70.0807	102.697	-98.6397	158.472	-161.654	164.789	-98.1436	146.912	-6.78245	-64.3729	-63.8121	316.313	-76.6673	311.22	-63.5459	97.956	-86.2152	-280.148	183.951	10.1155	-1.31163	98.302	-129.442	92.2265
244	-192.106	3.50719	1.67347	63.843	42.7782	-95.2131	-170.537	-59.5485	142.631	59.4886	41.2421	54.6347	19.8653	-70.3345	101.93	-97.9381	158.635	-160.91	165.167	-97.7704	145.884	-6.91958	-63.9331	-59.2127	305.356	-68.7607	305.828	-54.1825	94.8922	-86.303	-285.508	189.492	14.7467	-6.40676	97.6801	-129.332	92.1316
245	-201.619	3.50739	1.67982	63.753	42.2785	-94.8902	-171.603	-58.964	140.852	61.6324	40.9279	53.5741	24.1508	-74.9399	100.255	-95.355	158.44	-160.867	163.413	-95.5501	147.069	-8.31502	-63.8189	-59.303	304.458	-67.7806	307.575	-55.8809	94.9176	-86.2193	-288.109	191.987	16.1277	-8.01663	97.4805	-129.269	92.0602
246	-197.187	3.51266	1.6782	64.5128	41.3641	-94.9717	-171.127	-59.3846	140.787	61.6766	40.942	53.2515	26.3517	-76.7982	100.23	-94.8868	157.81	-162.06	160.436	-91.7476	151.363	-12.3689	-63.019	-64.2368	315.462	-74.9901	314.166	-66.3846	98.3798	-86.1722	-289.183	191.971	18.4039	-10.0769	98.2144	-129.478	92.0292
247	-188.731	3.51411	1.65661	64.0337	41.973	-95.1773	-169.772	-60.3254	142.39	59.7852	41.2504	53.5414	25.2426	-75.6961	100.925	-95.6114	157.759	-160.649	161.868	-93.8102	147.953	-9.2388	-63.5832	-62.0741	310.564	-71.1317	310.112	-60.3148	97.074	-86.3395	-286.612	188.793	18.0654	-9.08413	98.7197	-129.408	91.6356
248	-200.253	3.52294	1.64765	63.202	41.2378	-94.9907	-171.083	-59.4188	140.873	61.5058	41.0061	52.6037	29.0993	-79.3607	99.2324	-93.4159	157.584	-162.235	159.118	-88.6649	154.25	-16.4173	-62.0149	-60.2481	306.184	-67.4621	306.732	-55.2343	96.154	-86.086	-290.93	193.212	19.7709	-11.5658	98.3755	-129.525	92.2318
249	-198.772	3.52177	1.6441	63.5035	41.1853	-95.043	-170.332	-59.8926	141.665	60.5812	41.1923	52.8294	28.4833	-78.6053	99.9733	-94.1103	157.398	-162.214	157.723	-87.1677	155.359	-17.3998	-61.901	-61.8398	309.822	-69.5752	308.083	-57.5821	97.3828	-86.0811	-290.261	192.084	19.7223	-11.3263	98.6368	-129.404	92.1553
250	-186.437	3.52451	1.62013	64.1775	42.9206	-95.2071	-168.268	-61.3891	142.752	59.0789	41.6521	52.4741	29.789	-80.0806	99.3413	-93.1795	157.417	-160.367	160.522	-90.3651	150.962	-13.7583	-62.4895	-61.385	308.822	-68.463	306.683	-55.7761	97.3646	-86.5525	-285.723	188.175	14.6414	-5.65037	98.5281	-129.356	91.7546	1ra2_1rx7_wt_trial1267.0025.pdb
251	-196.948	3.52211	1.62038	63.3752	41.9078	-94.9345	-169.894	-60.6387	140.19	62.2056	41.0725	52.2731	31.4991	-81.4478	99.718	-93.2407	156.992	-159.235	161.081	-91.607	148.07	-10.8596	-63.0548	-60.6494	306.402	-66.1698	304.991	-53.0116	96.8482	-86.4045	-289.525	191.421	18.5839	-9.6768	98.3764	-129.366	92.1041
252	-185.204	3.54346	1.65478	63.6904	41.5302	-95.0725	-170.405	-59.4968	142.112	60.0699	41.2705	53.26	26.2647	-77.9092	99.1217	-93.8523	158.87	-157.944	160.852	-92.2026	143.801	-6.91085	-63.1928	-62.5657	306.833	-67.3492	307.689	-53.6989	98.3427	-86.0111	-291.765	193.247	17.8483	-11.8122	99.588	-132.503	94.436
253	-190.659	3.5462	1.63921	62.8299	40.2421	-95.1491	-171.491	-59.1824	142.472	60.1388	40.7989	53.2199	27.1375	-78.2249	99.0111	-93.6052	158.003	-159.036	158.731	-89.1727	147.025	-10.1387	-62.296	-61.3075	303.56	-64.668	307.451	-51.9357	97.409	-85.8066	-297.257	197.639	21.6295	-15.9045	100.688	-133.112	94.3017
254	-198.301	3.55028	1.62399	63.5042	40.7503	-95.054	-170.779	-59.6957	141.472	60.943	40.9787	53.1554	27.488	-78.513	99.38	-93.6502	157.791	-158.236	158.46	-88.4991	147.083	-10.7667	-62.3929	-61.8701	304.262	-64.6951	309.823	-54.2715	97.8765	-85.7124	-298.365	199.657	17.669	-12.7088	100.168	-133.214	94.4878
255	-195.058	3.551	1.60739	64.4361	41.1942	-95.409	-172.156	-58.3217	142.895	59.5085	40.7571	53.2341	27.6405	-78.5427	100.134	-94.1792	157.364	-156.813	159.251	-90.0313	143.78	-7.59961	-63.0811	-64.2465	309.846	-68.4711	314.071	-60.0069	99.576	-86.0308	-296.651	197.73	15.7975	-10.3583	100.101	-132.924	94.2072
256	-211.296	3.51138	1.52427	63.4755	40.9626	-95.3201	-167.3	-64.5405	139.574	62.9487	40.5899	52.1757	32.2189	-82.3672	99.5939	-92.7417	156.759	-155.614	163.415	-93.3859	143.076	-8.03624	-63.2273	-58.5879	301.255	-60.4864	307.136	-50.7085	94.9855	-85.4782	-305.066	206.501	15.86	-10.1518	99.623	-130.872	93.3738
257	-219.135	3.52272	1.50257	63.4915	40.0711	-95.287	-168.498	-62.5214	141.681	60.9132	40.736	51.4366	35.1328	-85.9343	99.5965	-91.7241	156.749	-152.879	167.706	-97.8535	139.307	-5.53708	-64.0581	-59.9239	303.279	-61.5708	311.125	-55.5176	96.1995	-85.324	-307.843	209.129	18.8137	-13.4473	99.44	-130.742	93.3412
258	-221.648	3.51686	1.51516	63.7014	39.3814	-95.3182	-172.926	-58.2014	141.968	60.8664	40.2966	51.962	33.071	-83.4697	101.436	-93.6562	156.342	-152.173	166.693	-97.3688	138.613	-4.52386	-64.7548	-62.3681	308.164	-64.6093	315.005	-60.5491	98.0038	-85.2662	-307.521	207.536	20.9109	-15.0933	100.125	-130.635	93.0774
259	-220.841	3.51699	1.50723	64.0557	40.118	-95.0724	-172.751	-58.4154	141.758	61.2468	40.3882	51.0149	36.8823	-87.1283	100.27	-91.8738	156.233	-152.581	168.098	-97.1567	141.06	-8.17121	-63.7791	-62.9158	309.68	-65.1812	314.681	-60.4298	98.9301	-85.5671	-305.573	205.613	18.3378	-12.1642	100.484	-130.837	92.9919
260	-227.939	3.52322	1.48499	62.2666	37.9882	-94.9515	-169.52	-61.7151	142.409	60.9307	40.4972	51.718	33.806	-84.1693	101.43	-93.4079	156.358	-154.144	166.966	-94.2069	146.229	-13.9395	-62.2529	-61.1256	304.087	-60.4661	311.604	-55.3338	98.0509	-84.7352	-310.5	208.658	25.5663	-20.3851	101.241	-131.052	93.7375	1ra2_1rx7_wt_trial1267.0026.pdb
261	-229.423	3.52683	1.47676	63.5709	39.6109	-94.964	-167.411	-63.0293	142.437	60.2154	41.1838	50.4652	38.2393	-88.6974	99.0984	-90.1458	156.296	-153.106	167.912	-94.3464	145.49	-14.3087	-62.2462	-62.3932	307.391	-62.7832	313.582	-58.1209	99.0547	-85.007	-307.824	207.626	19.3118	-14.3719	100.495	-130.999	93.5276
262	-219.348	3.5291	1.45671	64.2763	39.9105	-95.2396	-168.704	-61.88	143.091	59.6468	40.8696	50.5536	38.1141	-88.4824	99.5716	-90.556	156.052	-150.711	171.461	-98.8816	139.912	-9.27721	-63.3608	-64.7649	313.306	-66.9493	317.078	-63.0021	100.924	-85.1908	-305.158	204.532	19.0976	-13.5311	100.851	-130.849	93.0823
263	-221.608	3.51708	1.45352	64.0358	41.1279	-94.9602	-168.769	-61.7353	141.524	60.9928	41.0909	50.1092	39.9757	-89.6047	99.8938	-90.5361	155.514	-149.842	173.104	-99.9769	138.9	-9.24492	-63.4612	-62.583	308.059	-62.5493	312.518	-56.5794	99.7054	-85.3842	-301.89	201.78	16.0088	-10.0939	100.77	-130.849	92.6914
264	-215.132	3.5212	1.43963	64.276	40.6465	-95.2959	-172.385	-58.3572	142.646	60.048	40.5515	50.1239	40.2526	-89.513	100.479	-91.0305	155.089	-150.683	170.669	-96.6094	140.777	-11.4304	-62.8484	-64.7076	313.194	-66.1812	315.725	-61.0044	101.337	-85.5074	-300.18	199.185	18.064	-11.406	101.368	-130.736	92.1866
265	-225.557	3.51847	1.43534	65.1092	40.3425	-95.427	-171.719	-58.5205	143.355	58.9431	40.911	49.537	40.9829	-91.1717	98.1253	-88.8429	156.319	-151.847	168.182	-92.1886	143.992	-15.7686	-61.5833	-66.9552	317.251	-69.726	321.667	-67.4921	102.988	-85.3015	-301.306	200.777	18.2349	-12.0702	101.059	-130.689	92.047
266	-236.826	3.53656	1.40595	63.1013	39.8393	-95.539	-171.638	-58.6331	143.603	58.6967	40.8697	49.4099	41.3062	-91.4823	97.926	-88.4657	156.089	-153.315	165.54	-87.8615	148.216	-20.6028	-60.3828	-61.4995	302.73	-58.0779	312.017	-54.1031	99.4743	-85.0935	-304.843	204.204	20.7425	-15.1315	100.724	-130.505	92.115
267	-227.041	3.54264	1.43353	62.9456	38.9693	-95.447	-171.143	-59.0403	143.233	59.0829	40.9361	50.7464	36.5529	-86.7173	99.5369	-91.1086	156.128	-151.244	168.309	-91.9897	142.872	-15.1533	-61.4827	-65.0773	306.472	-60.7333	318.201	-60.6725	102.945	-85.3097	-301.133	196.643	25.6398	-20.3484	106.078	-134.179	92.6221
268	-217.789	3.55386	1.39971	63.8858	40.901	-95.409	-170.217	-59.7155	143.456	58.5829	41.2686	50.5854	36.8383	-86.8657	98.9782	-90.531	156.12	-152.348	166.726	-88.327	145.921	-19.3984	-60.1817	-65.0415	306.579	-60.3545	317.002	-59.1529	103.254	-86.0444	-296.574	194.093	17.9748	-12.2813	104.928	-133.946	92.076
269	-229.458	3.5296	1.39781	63.6293	41.4152	-95.5743	-170.666	-59.4674	144.065	58.016	41.0815	50.5754	37.0605	-86.5525	99.6395	-91.0222	155.53	-152.001	166.966	-89	149.534	-21.3831	-62.1176	-62.6743	303.703	-56.7129	313.091	-55.4421	101.907	-86.2391	-297.228	195.513	15.4659	-9.74079	104.272	-133.26	92.0069
270	-225.77	3.5219	1.41075	65.3395	41.3642	-96.1208	-173.998	-55.8458	145.036	57.1767	40.0324	49.2602	38.5717	-91.4373	94.8782	-87.0034	157.667	-147.542	174.019	-95.3213	141.93	-13.9924	-64.3883	-66.8302	314.026	-64.7177	321.667	-66.5731	104.727	-86.1763	-298.644	197.492	15.4931	-10.0117	103.459	-132.909	92.0129	1ra2_1rx7_wt_trial1267.0027.pdb
271	-226.366	3.54417	1.39025	65.1455	42.971	-95.8102	-172.855	-57.4722	143.043	59.4699	40.0753	49.0609	40.8236	-93.3853	95.5246	-87.2054	156.998	-148.86	171.678	-91.7132	145.002	-17.6931	-63.2558	-64.1408	306.787	-58.4781	315.32	-58.6879	103.189	-86.4206	-296.285	195.724	9.69085	-4.27687	104.655	-134.166	92.0943
272	-212.783	3.55311	1.36938	65.1042	43.119	-95.5163	-172.974	-57.3906	142.935	59.3581	40.7135	48.8066	42.174	-94.4034	95.7198	-87.2139	156.466	-149.146	170.71	-90.0688	145.806	-19.34	-62.8339	-64.6228	308.18	-59.1383	314.819	-58.4545	103.976	-86.6179	-293.251	192.385	10.644	-4.59079	104.919	-134.043	91.7052
273	-222.94	3.54983	1.37543	65.5126	44.8842	-95.1462	-172.022	-58.4169	141.658	60.6417	40.9899	47.6532	47.0579	-98.6085	93.9278	-84.3833	155.674	-149.882	169.035	-87.1923	147.646	-22.0388	-62.1541	-63.0201	303.818	-55.3508	310.847	-53.4249	103.206	-86.8228	-291.238	191.513	5.22729	0.857075	104.403	-134.223	91.745
274	-212.611	3.56333	1.38117	66.4701	44.2816	-95.4938	-171.744	-58.3999	143.317	58.8931	40.9839	48.2398	42.3083	-95.764	91.2435	-82.9382	158.067	-147.214	173.698	-93.3074	141.735	-16.3961	-63.3245	-67.5073	312.987	-63.2655	318.751	-62.6956	106.496	-86.5094	-290.487	190.217	7.1274	-1.38579	105.041	-134.766	91.9004
275	-208.542	3.5718	1.35317	65.2881	44.2493	-95.4408	-173.087	-57.3477	142.933	59.4116	40.7538	48.3774	41.7829	-94.9317	91.6773	-83.4216	157.834	-144.701	179.315	-100.028	135.898	-11.121	-64.3617	-64.5458	305.696	-57.2404	311.779	-53.6534	104.5	-86.6797	-291.126	190.938	9.17494	-3.02375	104.801	-134.571	91.5293
276	-202.672	3.56343	1.36557	66.1124	45.6732	-95.6387	-177.968	-53.1367	143.345	59.5541	39.751	49.0235	37.4561	-90.9563	91.6717	-83.8613	158.221	-139.526	188.051	-112.304	125.731	-0.512142	-67.3909	-65.2765	307.077	-57.7479	312.531	-55.5103	105.039	-86.497	-288.091	188.042	6.4334	0.522866	106.323	-134.988	91.3902
277	-196.465	3.57015	1.33798	66.3777	46.2153	-95.5165	-175.583	-55.3334	142.431	60.2585	40.1405	48.6955	38.3983	-91.9691	91.0397	-82.7286	158.02	-139.733	185.75	-108.993	124.906	-0.634084	-66.8386	-64.8223	305.861	-56.6163	311.899	-54.3529	104.724	-86.616	-286.821	187.454	4.70265	2.49155	105.768	-134.65	90.9877
278	-172.646	3.55027	1.39552	66.3727	44.1904	-95.3783	-171.879	-58.6017	142.712	59.7244	40.7917	48.7532	39.6498	-91.9413	93.1649	-84.3835	156.329	-136.909	189.012	-114.055	119.714	4.69496	-68.1982	-69.0621	314.985	-64.4558	320.165	-63.561	108.078	-85.8818	-291.546	190.323	11.81	-7.25247	108.595	-138.099	92.8813
279	-205.614	3.54571	1.36515	66.0512	46.9071	-95.1756	-171.523	-58.9138	142.651	59.7246	41.0325	48.1858	41.5893	-92.2537	92.5009	-82.8934	154.763	-137.923	188.627	-112.518	122.013	1.7563	-67.1636	-63.0069	298.019	-50.1469	310.918	-50.5146	103.804	-86.2332	-289.572	190.967	1.30347	3.27899	106.742	-137.574	92.5089
280	-195.018	3.56039	1.33025	65.6989	44.2717	-95.4549	-171.668	-59.1293	143.067	59.7085	40.5051	48.794	39.7461	-89.994	94.7998	-85.0902	154.093	-138.698	187.623	-109.943	124.194	-1.54947	-66.1987	-66.3818	308.054	-57.7606	317.083	-58.6415	106.536	-86.096	-293.998	194.815	7.98651	-3.458	106.804	-137.301	92.1575	1ra2_1rx7_wt_trial1267.0028.pdb
281	-172.389	3.57448	1.37274	64.6496	42.2314	-95.3841	-176.2	-55.1393	142.286	60.7975	39.8597	49.099	35.2032	-88.1411	90.5116	-82.2011	157.842	-138.672	187.741	-109.51	124.488	-2.53685	-65.6831	-68.2429	307.529	-58.0009	317.283	-57.3342	107.809	-85.5491	-297.037	194.669	17.4152	-13.5689	110.722	-139.935	92.7495
282	-182.13	3.6046	1.33165	66.0972	44.019	-95.5826	-173.846	-56.9523	142.62	60.0706	40.2384	49.6126	35.1881	-88.5961	93.3923	-85.1293	157.839	-136.998	190.565	-112.536	122.431	-1.37559	-65.8019	-69.0314	310.115	-59.9955	318.499	-59.0414	108.424	-85.2519	-296.672	195.797	8.00371	-4.27867	110.301	-139.722	92.6194
283	-205.446	3.60975	1.29244	65.7667	45.3195	-95.2812	-170.385	-60.0264	143.18	59.2614	41.036	50.2924	33.1186	-85.7378	95.6028	-87.7655	157.218	-139.691	188.032	-107.472	128.422	-8.60742	-63.4613	-65.5906	302.059	-53.0219	311.127	-49.1409	106.136	-85.1454	-296.239	196.566	0.250348	3.31437	109.499	-139.342	92.8675
284	-196.564	3.61795	1.26778	65.1169	44.0673	-95.4003	-173.783	-57.4117	142.256	60.8187	40.0206	50.5998	32.5709	-84.6885	97.6572	-89.1772	156.091	-138.018	188.729	-108.398	124.642	-5.51783	-63.8114	-66.0412	303.301	-53.7736	312.182	-50.0502	106.364	-84.9422	-297.819	197.05	5.78953	-2.04442	109.911	-138.886	92.5284
285	-175.493	3.62983	1.2478	65.6768	43.9081	-95.4547	-177.641	-54.0496	141.862	61.5062	39.3779	50.1561	34.3796	-86.6945	97.353	-88.0561	155.728	-136.469	190.168	-109.903	123.121	-4.65454	-64.4287	-67.9834	308.859	-58.1308	316.079	-54.8272	107.638	-84.8955	-297.228	196.225	6.7472	-2.68948	109.782	-138.512	92.1228
286	-187.362	3.58686	1.27974	65.8409	44.2389	-95.0213	-176.962	-55.3381	140.945	63.0453	39.119	48.4311	40.5529	-92.7028	95.728	-84.7472	155.032	-136.648	190.187	-109.27	125.956	-8.05711	-63.9807	-68.3032	311.259	-59.7935	314.546	-53.5319	108.039	-85.0519	-296.994	195.995	5.91587	-1.68897	109.603	-138.177	92.2188
287	-202.641	3.59606	1.25612	65.223	44.6309	-95.1975	-177.784	-54.0223	140.582	62.8399	39.3577	48.291	41.0238	-92.9689	95.9177	-84.5061	154.574	-132.791	194.13	-115.22	119.24	-1.23811	-66.0828	-66.2433	306.144	-55.5093	310.458	-47.8504	106.645	-85.1092	-295.237	193.743	8.9448	-4.19754	109.714	-137.89	91.7999
288	-213.635	3.57293	1.25723	66.1504	44.7514	-94.8955	-176.423	-55.3578	140.552	62.8813	39.7111	48.0402	41.558	-93.0575	96.6891	-84.7366	154.182	-135.835	189.561	-108.415	127.205	-9.47149	-64.8046	-68.5262	313.699	-60.551	315.019	-54.1598	108.237	-85.1108	-293.724	191.443	5.24391	0.227446	110.061	-137.177	91.4681
289	-218.91	3.56712	1.23727	65.6855	45.5265	-94.9224	-176.188	-55.5589	140.661	62.7585	39.7346	48.5497	38.8715	-90.3446	97.6089	-86.0135	154.517	-137.401	185.718	-103.222	129.501	-12.1564	-63.7722	-65.3791	305.336	-53.4498	308.021	-44.6605	105.847	-85.3352	-294.049	193.417	0.986209	4.24359	108.547	-136.896	91.5309
290	-213.95	3.56537	1.23715	65.2248	43.1719	-94.6913	-173.132	-58.6733	139.959	63.6677	39.9282	48.1589	40.7881	-91.5206	97.7162	-85.7258	153.817	-138.678	186.324	-102.478	133.054	-16.3777	-62.6334	-68.6096	314.002	-60.3599	314.936	-53.1556	108.16	-84.8189	-295.745	192.346	9.89003	-4.05027	110.043	-136.525	91.0412	1ra2_1rx7_wt_trial1267.0029.pdb
291	-213.857	3.57369	1.21861	66.0521	45.314	-94.9815	-179.61	-53.7982	140.508	64.4796	38.0865	48.9944	38.5067	-89.7188	99.4394	-87.4089	153.605	-136.657	188.513	-105.979	131.072	-14.1949	-63.4844	-68.2022	311.776	-58.4079	313.763	-50.9731	107.913	-85.3386	-290.814	188.383	2.39722	3.9661	109.53	-136.537	90.7423
292	-206.496	3.58131	1.21279	64.5733	42.7757	-94.8453	-175.606	-56.5359	140.805	63.0725	39.5132	48.6399	39.3875	-89.9867	98.6617	-86.6131	153.399	-137.416	188.084	-104.711	132.77	-16.4764	-62.8395	-68.3443	312.42	-58.845	313.701	-50.9591	108.16	-85.0024	-295.647	190.022	12.9113	-5.81516	111.137	-136.175	90.1186
293	-196.451	3.5813	1.21116	64.792	43.1804	-94.6134	-175.752	-56.6981	137.756	66.2536	39.2517	48.2341	42.0492	-92.6388	98.728	-86.3318	153.251	-139.641	182.114	-96.9524	133.948	-18.3199	-61.3795	-68.2521	312.509	-58.7637	313.402	-50.2801	108.178	-85.1298	-292.376	186.078	13.0717	-5.08326	111.469	-135.677	89.7276
294	-186.051	3.58548	1.19513	64.4182	42.6314	-94.8901	-174.533	-57.6631	139.046	64.8658	39.3548	48.4644	41.6885	-92.0268	99.5735	-87.2946	152.979	-140.342	180.461	-94.7763	134.751	-19.2821	-60.8648	-68.4053	313.185	-59.2157	313.394	-50.2911	108.449	-85.148	-291.392	184.282	16.1518	-7.32283	111.624	-135.22	89.1729
295	-195.609	3.56841	1.20721	64.4203	42.5324	-94.7713	-173.56	-58.6336	138.809	65.1927	39.419	48.5613	41.8503	-91.8808	100.13	-87.9071	152.654	-140.852	178.04	-92.1615	136.044	-20.2703	-60.6223	-68.4351	313.584	-59.4642	313.725	-50.3657	108.562	-85.4191	-290.877	184	16.6842	-7.20539	110.979	-134.77	88.6241
296	-180.472	3.60544	1.14797	63.6005	41.8306	-94.7527	-173.329	-59.1955	140.949	63.4819	39.3326	49.0289	41.457	-91.9644	102.268	-90.1267	152.782	-139.875	183.531	-97.9936	135.284	-19.8686	-60.7604	-66.8196	309.508	-55.822	310.32	-45.4304	107.371	-85.6176	-296.385	190.97	16.9147	-8.24868	109.118	-134.401	89.1682
297	-216.439	3.5514	1.20003	64.9045	41.9241	-94.5199	-172.115	-60.8689	140.455	64.5764	39.0417	49.3156	39.7798	-89.0567	102.739	-90.9767	152.04	-143.946	174.122	-85.7945	141.479	-26.5954	-58.3828	-70.2415	319.176	-63.7711	317.821	-54.4686	110.083	-85.6423	-292.01	185.917	15.9561	-6.2139	109.462	-133.815	88.5531
298	-215.502	3.56035	1.18398	64.1986	41.5981	-94.6834	-172.672	-60.3812	140.641	64.4515	38.8512	49.4126	39.5856	-88.8774	103.007	-91.2472	152.002	-145.536	170.283	-80.9642	144.719	-29.9129	-57.464	-68.879	315.427	-60.3886	314.115	-50.0264	109.147	-85.803	-292.574	186.4	17.776	-7.62414	108.819	-133.26	88.3506
299	-222.321	3.56495	1.19638	63.5341	41.3447	-94.5293	-171.835	-61.1976	140.087	65.0946	38.9337	49.3815	39.7886	-89.0917	102.841	-91.0823	152.055	-146.767	167.493	-77.4365	147.313	-32.5513	-56.7462	-66.986	310.424	-56.043	309.337	-44.2084	107.87	-85.4259	-296.428	190.528	17.7959	-8.59188	108.215	-133.013	89.0838
300	-226.823	3.59047	1.1803	64.0244	42.7893	-95.3678	-171.622	-60.4091	142.311	62.0695	39.1812	49.5608	39.1295	-88.1586	102.276	-90.9758	151.968	-147.032	165.848	-75.1182	148.001	-33.5057	-56.9236	-65.863	307.235	-53.2539	307.449	-41.7545	108.016	-85.6985	-294.454	189.764	12.2868	-3.28923	107.479	-132.901	89.0582	1ra2_1rx7_wt_trial1267.0030.pdb
301	-215.488	3.60331	1.18352	64.4109	41.4854	-95.4502	-174.205	-57.8796	141.745	62.7755	38.5333	49.6109	39.0754	-88.6716	102.425	-91.1142	151.937	-143.142	171.835	-80.4076	141.625	-27.312	-58.8239	-71.0443	316.839	-58.9599	314.613	-50.8694	112.077	-85.589	-294.551	188.421	17.2746	-7.40458	107.946	-132.531	88.6626
302	-219.646	3.61106	1.17901	63.4715	41.6698	-94.852	-170.655	-61.4972	139.965	64.5282	39.2881	49.6478	39.8245	-88.3067	103.003	-91.9038	151.199	-143.865	173.014	-81.1344	141.71	-28.0201	-58.0586	-68.183	308.514	-51.7765	308.829	-43.4085	109.974	-85.3241	-296.945	191.444	16.4242	-7.12272	107.394	-132.511	88.8589
303	-211.917	3.62841	1.1559	63.5247	41.6092	-95.2001	-169.495	-62.7717	141.494	63.1233	39.2208	49.9497	39.5756	-87.5944	104.036	-92.972	150.612	-143.812	174.123	-82.4089	140.53	-27.0377	-57.7289	-68.4582	308.836	-51.9102	309.914	-44.536	110.125	-85.1955	-297.87	192.294	15.7604	-6.64547	107.181	-132.308	89.0545
304	-208.212	3.64057	1.14319	63.8697	41.9234	-95.5009	-169.087	-62.944	142.733	61.711	39.2795	50.2804	38.9417	-86.7939	104.991	-93.9715	150.306	-145.811	168.493	-75.7773	144.253	-30.7801	-56.5413	-68.6879	309.066	-51.9567	310.645	-45.3466	110.226	-85.2316	-297.383	192.005	14.0405	-4.92018	106.998	-132.239	89.0721
305	-208.475	3.62188	1.16729	64.8355	40.7594	-95.4373	-169.36	-62.8108	142.51	62.0342	39.1777	50.452	39.0004	-86.6301	105.942	-94.8617	149.928	-143.664	171.506	-80.4129	141.283	-26.9832	-57.8464	-72.8226	320.589	-61.772	320.233	-56.8573	113.05	-85.1661	-299.385	193.519	16.4384	-7.15526	107.082	-132.173	89.0677
306	-203.922	3.71705	1.19793	63.7749	40.6473	-96.1064	-175.103	-57.999	144.025	61.3678	37.793	54.323	21.9676	-73.8387	102.811	-95.8766	155.48	-144.415	170.035	-78.5246	142.414	-28.1666	-57.1638	-73.9076	312.782	-55.1012	315.815	-50.3774	115.407	-85.4457	-294.866	186.665	20.2099	-9.58386	110.641	-134.227	88.0586
307	-205.672	3.70284	1.22098	63.0753	41.3909	-94.1238	-174.735	-58.4062	139.904	65.8502	38.5042	54.7874	21.3969	-73.0378	105.275	-98.052	154.597	-138.463	181.186	-92.9522	130.949	-16.4541	-59.8252	-70.8114	303.63	-47.2216	309.809	-42.399	113.013	-85.8013	-298.325	191.724	17.433	-7.42124	108.605	-133.766	88.9247
308	-203.314	3.6984	1.21368	64.2405	41.207	-94.3487	-175.763	-57.5142	140.1	65.5482	38.3493	53.5752	24.5905	-76.748	102.13	-93.9537	155.303	-138.491	180.766	-92.4044	128.59	-14.612	-59.837	-73.4064	311.251	-53.6912	317.341	-50.8536	114.735	-86.0416	-297.601	190.367	18.444	-7.69287	108.53	-133.228	88.551
309	-197.649	3.69213	1.1969	65.1325	40.3154	-94.1325	-172.534	-60.979	139.836	65.9728	38.5836	53.7561	24.6354	-76.0235	103.339	-95.2814	154.537	-139.816	180.512	-91.1889	130.122	-16.81	-58.6122	-76.1102	319.975	-61.3356	325.195	-59.698	116.572	-86.0807	-301.201	194.415	18.4053	-8.24242	107.539	-132.784	89.081
310	-200.196	3.6764	1.19759	64.3024	40.97	-93.7436	-171.387	-62.4406	138.62	67.3415	38.7314	53.6841	25.0968	-75.8228	103.895	-95.6967	153.968	-139.572	182.041	-92.965	130.22	-16.936	-58.6389	-73.545	313.683	-55.6032	318.692	-51.796	114.723	-86.2001	-298.623	190.902	18.1471	-7.10145	108.179	-132.637	88.5956	1ra2_1rx7_wt_trial1267.0031.pdb
311	-190.287	3.70791	1.20146	64.0604	40.9163	-94.2605	-172.582	-60.5077	139.337	65.7246	39.0519	55.0298	18.5842	-70.3119	103.363	-96.7248	155.895	-138.591	183.14	-94.3894	128.084	-14.9813	-59.1213	-74.0711	312.302	-54.4611	316.948	-48.9295	115.942	-86.6517	-297.753	189.024	19.7817	-8.2682	109.851	-133.929	88.271
312	-191.316	3.7024	1.19816	64.5419	40.6715	-94.1271	-171.287	-61.5733	138.895	65.9772	39.3516	54.7954	19.6956	-71.372	103.315	-96.4503	155.865	-139.535	180.894	-91.4702	130.47	-17.5135	-58.5709	-75.2065	315.998	-57.6932	320.671	-52.8937	116.664	-86.6516	-297.844	188.524	20.0369	-8.11362	109.726	-133.314	88.1352
313	-185.74	3.69999	1.17246	64.0598	40.7993	-94.1806	-169.68	-62.8979	139.159	65.511	39.5989	54.6715	20.3574	-71.9837	103.811	-96.7868	155.95	-142.168	175.243	-84.1785	134.383	-21.897	-57.0228	-73.4648	311.795	-53.8813	317.056	-48.3207	115.421	-87.0548	-296.745	187.141	20.4605	-7.76388	109.469	-132.765	87.5636
314	-186.318	3.69123	1.18979	65.9216	41.8356	-93.6133	-167.146	-65.128	137.896	66.6083	40.1731	54.7323	20.8082	-71.8937	104.763	-97.694	155.268	-140.85	178.407	-87.8535	132.393	-19.9723	-57.2683	-76.151	319.832	-60.9945	324.422	-56.5929	117.128	-87.1401	-297.149	189.001	13.5141	-1.68999	107.828	-132.135	88.4303
315	-179.222	3.68336	1.22039	64.2481	40.8608	-92.6855	-169.21	-62.9731	136.658	68.0317	40.469	54.7554	20.5244	-71.7215	105.081	-97.8721	155.321	-140.696	177.484	-87.073	131.67	-19.1768	-57.3285	-73.6234	313.094	-54.774	317.204	-48.0632	115.195	-86.993	-297.997	188.082	19.8589	-6.80352	108.649	-131.818	87.8105
316	-179.818	3.68553	1.19517	64.5501	40.5661	-92.8027	-170.57	-62.0005	136.527	68.3982	40.0637	54.6824	20.7423	-72.0104	105.062	-97.7719	155.423	-141.425	177.001	-86.0578	133.836	-21.5527	-56.9506	-74.3656	315.658	-57.0092	319.844	-50.8883	115.731	-87.433	-298.812	189.349	19.8141	-6.57385	107.628	-131.242	87.6769
317	-179.136	3.67902	1.1982	64.6326	40.5586	-92.511	-170.769	-62.0751	135.644	69.5039	39.9901	54.4651	21.0837	-72.4278	104.634	-97.2086	155.69	-143.828	173.08	-80.68	137.78	-25.9581	-55.7007	-74.4434	316.656	-57.8272	320.873	-51.8104	115.792	-87.296	-296.677	185.636	21.4484	-7.05034	108.794	-130.986	86.9072
318	-172.589	3.67327	1.21912	64.9844	41.3521	-91.7639	-169.897	-62.7732	135.315	69.9338	40.4697	54.2259	21.5649	-73.08	103.85	-96.2872	155.959	-145.312	171.441	-78.1217	140.385	-28.9326	-54.9615	-73.9443	316.253	-57.3318	320.267	-51.086	115.613	-87.5367	-294.709	183.698	19.0997	-4.18234	108.722	-130.709	86.6915
319	-176.895	3.68008	1.17793	64.8611	41.0229	-92.9721	-169.145	-62.8525	137.902	66.5358	40.5592	53.5261	23.4247	-74.6932	101.609	-93.8444	156.094	-143.382	176.141	-83.9623	137.132	-25.477	-56.0627	-73.5932	315.927	-56.9537	320.239	-50.8976	115.472	-87.7881	-297.808	187.433	19.1949	-4.82417	107.264	-129.917	87.2283
320	-183.083	3.6765	1.19267	65.0432	41.0878	-92.5571	-169.45	-62.8438	136.891	67.8226	40.5157	53.1777	24.2446	-75.6106	100.539	-92.5982	156.328	-144.831	174.919	-81.7807	140.375	-29.0634	-55.4313	-73.261	315.808	-56.7103	319.833	-50.3473	115.307	-87.4939	-300.435	190.188	17.1568	-3.65841	106.283	-129.087	88.2922	1ra2_1rx7_wt_trial1267.0032.pdb
321	-175.55	3.66661	1.23897	66.0517	41.3429	-91.6922	-171.533	-60.8373	136.95	68.1027	40.7188	52.9502	24.1217	-75.7076	99.5805	-91.5462	156.789	-147.622	170.414	-75.596	144.882	-34.1321	-54.0528	-74.6567	320.294	-60.6408	324.004	-54.9957	116.193	-87.3195	-300.931	190.784	14.9593	-1.79684	105.973	-128.834	88.7532
322	-178.81	3.67224	1.20319	65.1176	41.2169	-92.8184	-170.625	-61.3922	138.698	65.8342	40.5584	52.6452	25.0312	-76.3477	98.7555	-90.5446	156.552	-148.626	166.051	-70.9879	146.397	-35.3926	-53.4569	-72.6233	314.939	-55.6299	318.459	-48.8051	114.872	-87.5814	-300.3	189.705	17.7968	-3.78345	106.38	-128.851	88.2615
323	-160.844	3.66924	1.2445	65.288	41.6856	-91.6814	-169.698	-60.4792	137.072	66.4954	41.685	52.3263	25.6777	-77.0993	97.5783	-89.2314	156.815	-149.017	164.618	-67.9206	149.004	-38.4068	-53.3175	-72.0884	314.716	-54.9971	316.868	-47.3288	114.593	-87.8709	-298.891	188.575	17.1959	-2.64034	106.239	-128.709	88.1335
324	-191.125	3.69558	1.21008	65.3686	43.0979	-91.8742	-169.816	-60.8062	137.12	66.7498	41.3406	52.5218	25.3516	-76.5738	98.3334	-90.0073	156.582	-148.771	163.671	-65.7126	149.974	-39.6021	-53.3462	-70.2082	308.903	-49.8536	313.184	-42.9507	113.282	-88.251	-296.547	187.199	12.6994	1.94647	105.703	-128.666	88.0375
325	-157.684	3.74048	1.34911	66.7345	43.1876	-92.6166	-176.426	-54.5729	141.133	63.3213	40.1469	52.1863	16.7182	-73.9586	83.7879	-77.443	163.384	-147.809	166.538	-69.1963	147.4	-37.0323	-53.8021	-75.2131	316.33	-56.1056	317.672	-48.1004	118.153	-87.9911	-297.445	188.156	13.6964	1.06117	105.503	-128.191	88.6023
326	-144.272	3.76827	1.42083	67.1134	42.9968	-91.4155	-175.178	-55.4469	142.161	62.3233	41.4054	52.5508	13.2522	-71.8961	80.9502	-75.3587	165.481	-149.244	164.382	-66.4256	150.576	-40.3773	-53.1287	-78.4416	320.815	-60.3314	327.21	-57.8678	120.49	-88.1558	-297.238	187.945	15.1848	0.0232807	105.547	-128.456	88.1573
327	-126.396	3.78391	1.42905	66.8769	44.566	-91.0428	-175.165	-51.5158	140.055	61.102	43.5002	51.6843	17.7898	-74.9838	79.708	-73.5453	163.792	-149.319	155.881	-55.4816	155.984	-45.9741	-53.3553	-74.2603	309.111	-49.4823	315.601	-44.7043	117.699	-88.6516	-292.918	183.591	14.4494	1.4947	106.736	-129.37	87.3626
328	-147.564	3.77738	1.38681	68.1601	45.8914	-91.8017	-176.615	-51.3569	140.316	61.6193	42.348	51.606	18.3632	-75.2251	79.9817	-73.4522	163.257	-148.375	159.368	-59.858	153.04	-43.0183	-53.7881	-75.0487	311.931	-51.8154	317.388	-46.8072	118.156	-88.9289	-292.996	186.068	5.35157	9.20288	104.105	-128.447	88.6069
329	-171.108	3.74079	1.46984	66.5842	44.4403	-91.1801	-184.28	-45.3441	141.568	61.8727	41.0777	50.8121	20.5179	-77.1634	78.27	-71.0838	162.767	-147.338	160.129	-61.541	149.04	-38.8187	-54.1858	-72.6477	303.414	-44.3636	313.516	-41.5411	116.211	-89.014	-299.26	192.65	11.8851	2.29828	103.123	-128.144	88.8648
330	-195.033	3.70426	1.34681	68.1085	47.6795	-94.5083	-189.06	-44.1079	144.511	61.0669	36.8782	52.1314	13.2417	-70.4082	79.7407	-73.4737	163.338	-146.483	165.195	-67.7322	144.233	-34.2092	-54.2272	-72.1703	299.569	-41.2475	316.261	-43.9089	115.684	-89.3241	-289.797	185.387	0.206829	15.4602	103.127	-128.214	86.4366	1ra2_1rx7_wt_trial1267.0033.pdb
331	-170.121	3.69915	1.46034	68.4188	45.406	-95.2206	-198.942	-34.5273	148.072	57.8944	35.509	48.8547	15.6903	-73.0501	63.8079	-56.8678	165.272	-146.569	168.115	-69.8469	144.121	-34.6269	-54.275	-77.2211	315.272	-54.8133	328.764	-58.7022	119.259	-89.3521	-300.722	196.432	9.8798	4.62341	101.393	-126.754	88.3104
332	-190.683	3.69668	1.41141	67.7493	45.0247	-94.9159	-190.349	-42.427	146.013	59.2215	37.026	48.1419	17.2351	-73.5583	62.0097	-54.8364	164.591	-147.525	165.419	-66.3181	145.94	-36.6242	-53.6229	-76.7805	311.296	-51.8506	332.929	-62.1214	118.545	-89.3946	-302.801	198.525	11.3122	2.96988	101.132	-126.96	87.7077
333	-185.575	3.69141	1.41902	67.5042	44.2986	-93.5382	-183.198	-49.3822	141.359	63.911	38.2514	47.9793	19.03	-74.8741	62.9511	-55.4917	163.887	-146.972	167.469	-68.6657	144.263	-35.0952	-53.6739	-74.7617	306.251	-46.7828	324.567	-53.1682	117.177	-89.3616	-301.765	196.086	15.9493	-0.633772	102.428	-127.17	87.0793
334	-162.37	3.72206	1.52043	69.5692	48.0491	-91.6072	-180.61	-47.0186	140.024	61.745	41.6625	46.0941	27.5821	-82.518	55.6821	-46.9405	163.871	-143.271	168.282	-69.0583	141.121	-32.0428	-55.5038	-76.9039	308.719	-48.9846	326.884	-55.4192	118.323	-90.3221	-291.131	186.19	6.97113	9.39452	102.592	-127.602	85.9187
335	-174.543	3.71153	1.43971	67.8339	47.2627	-91.1573	-175.998	-51.403	137.902	63.6488	42.4001	45.5399	36.2079	-89.8261	61.5431	-51.2391	161.714	-143.6	169.085	-70.0022	141.758	-32.7488	-55.4227	-73.7265	297.902	-39.373	319.584	-46.6896	116.335	-90.8602	-290.89	184.445	12.3641	4.73325	103.637	-128.498	85.0486
336	-133.492	3.71051	1.48335	67.4232	44.8527	-89.8623	-172.2	-51.3254	135.739	62.9287	45.4005	46.7077	33.7417	-87.8918	66.9134	-56.7863	161.446	-139.784	172.615	-73.4227	137.925	-29.0032	-57.4866	-78.3285	312.762	-52.3723	330.642	-59.3626	119.385	-90.6409	-292.951	186.166	17.9516	-0.594858	103.013	-127.82	84.3655
337	-126.341	3.73262	1.48499	67.6389	46.1572	-88.7951	-169.762	-52.4408	131.125	66.7718	46.4376	46.8918	33.9702	-88.1911	68.3168	-58.0717	161.237	-138.027	175.037	-75.5449	135.967	-27.1357	-58.2889	-74.7887	300.909	-41.9013	323.866	-50.4109	116.328	-90.6808	-289.56	182.323	15.7695	2.64823	103.69	-128.142	83.4479
338	-138.458	3.6777	1.51355	67.9728	45.3181	-87.9468	-167.405	-53.2931	131.734	65.4236	47.6957	48.33	27.6147	-82.5597	74.9876	-65.1354	161.928	-139.042	172.013	-70.8814	139.807	-31.5747	-57.4673	-74.8647	305.435	-46.0205	324.84	-50.5159	115.282	-90.2986	-292.893	187.666	12.2147	4.78474	99.6595	-125.755	84.6658
339	-127.521	3.6941	1.59082	67.7791	44.5889	-87.1849	-170.08	-51.3625	134.666	63.659	47.4364	48.4143	24.7606	-80.1178	73.2431	-63.5027	162.469	-142.831	164.347	-61.9789	145.223	-37.3363	-55.2054	-76.0762	310.77	-50.6296	326.742	-53.0584	115.942	-90.1432	-291.725	185	17.1325	0.966851	101.501	-126.49	84.8687
340	-138.682	3.69188	1.60774	67.7912	44.8989	-87.8241	-175.801	-49.4466	134.741	66.279	44.4014	47.9449	21.0763	-78.2124	65.8366	-56.8328	165.983	-144.252	165.537	-63.4568	145.359	-37.7039	-54.2326	-78.1177	314.408	-54.5313	329.582	-55.2263	117.204	-90.1419	-293.491	186.831	16.6165	0.97785	101.919	-127.199	85.6117	1ra2_1rx7_wt_trial1267.0034.pdb
341	-122.782	3.69526	1.53472	69.7837	47.9743	-88.4131	-177.877	-49.9442	134.994	67.9005	42.432	47.0807	25.4765	-82.9659	64.2881	-54.513	165.439	-146.324	163.697	-61.3674	147.698	-40.2947	-52.86	-77.9646	314.586	-54.434	327.849	-53.5723	117.012	-90.5548	-288.018	183.465	4.88099	12.4719	100.144	-126.591	86.151
342	-178.441	3.64793	1.51071	66.6909	42.4658	-88.7532	-180.388	-52.8562	133.718	73.2684	39.0473	46.1733	28.72	-86.0671	61.7774	-51.4313	165.016	-145.046	171.591	-70.8439	142.871	-35.4813	-53.4063	-77.5767	312.726	-52.7961	328.131	-53.6935	116.636	-89.3138	-305.568	198.675	24.9117	-9.24589	100.528	-126.524	87.239
343	-193.65	3.63508	1.50407	67.7163	44.1037	-89.0632	-178.214	-56.8159	134.166	74.1982	38.3822	44.1778	35.3209	-91.5177	55.9203	-44.5147	164.172	-150.871	158.968	-56.2953	155.033	-47.7917	-50.3039	-76.7651	309.216	-49.8893	328.664	-53.655	115.845	-89.6368	-307.14	201.012	22.0146	-7.01583	100.017	-126.775	87.2284
344	-213.322	3.62683	1.55203	67.969	43.9226	-89.1577	-187.957	-47.6407	133.541	74.9552	37.3328	43.9241	36.912	-93.67	55.4519	-43.797	164.924	-143.38	170.725	-69.1613	147.348	-39.8542	-57.4228	-77.0338	310.729	-51.3249	330.222	-55.4581	115.974	-89.5232	-311.637	216.112	17.2726	-4.75197	90.4281	-124.387	86.0275
345	-171.971	3.61706	1.5742	69.285	45.7277	-87.8	-179.805	-50.9694	130.412	74.1603	40.9819	41.6611	43.5673	-99.2362	47.3132	-34.658	164.159	-137.561	175.05	-73.7192	139.437	-31.438	-60.362	-75.6847	306.891	-47.6823	326.508	-51.0955	114.9	-89.839	-310.534	215.423	15.8873	-3.05847	90.0471	-124.397	85.746
346	-152.363	3.64436	1.5935	67.9448	43.1113	-86.7018	-171.884	-56.4499	127.581	75.4319	43.3272	42.1555	42.3709	-98.5698	49.4567	-36.9517	164.161	-135.471	175.416	-73.5592	137.506	-29.5663	-61.1426	-74.9045	305.387	-45.9394	322.754	-47.0272	114.357	-88.3806	-317.844	221.491	26.1794	-14.2847	88.0405	-121.687	86.3477
347	-187.826	3.6276	1.52515	67.906	42.3103	-89.0936	-175.937	-54.8305	131.144	73.2058	40.9469	42.969	40.7332	-97.1748	53.3801	-40.9669	163.757	-138.784	165.419	-63.9809	141.992	-33.5718	-59.16	-77.7193	314.393	-53.9937	329.981	-55.4746	116.258	-88.9617	-316.173	219.8	26.6286	-13.9468	88.8616	-122.422	85.8053
348	-207.223	3.61307	1.49529	66.6822	40.4121	-89.8163	-176.466	-54.9485	131.552	73.1615	40.2034	44.2221	38.0213	-94.8717	59.7156	-47.5441	163.36	-137.553	167.536	-67.1577	138.773	-30.0748	-59.6647	-77.2708	312.307	-52.0134	329.781	-54.7766	115.816	-87.7855	-318.571	219.802	31.6035	-18.9625	90.8095	-122.944	85.7555
349	-210.57	3.59942	1.43745	67.071	41.5296	-91.4608	-176.571	-55.5115	134.699	70.1619	39.5754	43.6998	39.5318	-95.6839	59.0975	-46.643	162.688	-134.488	173.993	-76.4214	131.432	-22.0012	-61.042	-76.4109	310.095	-49.7356	326.738	-51.4868	115.204	-88.7621	-314.84	216.423	28.9344	-15.3546	91.623	-123.775	85.0598
350	-200.709	3.60169	1.50458	66.8402	42.5686	-91.6258	-181.985	-50.7418	133.962	71.2526	38.6648	43.886	39.9341	-95.8698	60.8278	-48.1425	161.97	-129.47	179.261	-82.0423	126.78	-17.24	-65.8347	-73.6783	303.149	-42.8839	316.914	-40.2176	113.781	-88.7234	-315.866	223.353	24.3868	-12.0781	91.8541	-127.725	84.2484	1ra2_1rx7_wt_trial1267.0035.pdb
351	-220.447	3.5976	1.4552	66.1829	40.2397	-92.6023	-181.654	-51.5975	135.593	69.9493	38.0119	45.1517	36.5247	-92.2844	66.3748	-54.2079	161.449	-133.382	173.065	-74.8564	131.576	-22.4618	-63.1992	-75.5135	310.607	-49.3068	319.857	-44.2758	115.148	-88.3429	-316.074	220.65	29.9716	-16.9981	93.6363	-127.486	84.3304
352	-218.985	3.60973	1.48991	65.5118	36.7903	-91.7927	-181.687	-51.3128	133.392	71.7903	38.6088	47.3002	29.4921	-85.3009	71.0853	-59.5547	162.241	-134.873	170.686	-72.1684	136.026	-27.4756	-62.487	-78.6282	319.656	-57.2472	323.045	-48.3485	117.53	-86.4214	-322.182	224.864	38.9554	-26.7957	93.5261	-126.107	85.1734
353	-234.297	3.60789	1.43418	64.2954	36.5238	-92.3983	-183.506	-50.5564	134.351	71.6451	37.523	48.275	26.4355	-82.1659	74.2771	-63.2727	162.196	-136.019	172.651	-74.4892	136.537	-28.0283	-61.6384	-76.4549	311.992	-50.4005	319.801	-44.0855	115.993	-86.436	-321.466	222.328	39.8468	-27.147	94.7355	-126.406	84.7805
354	-228.207	3.60262	1.44175	64.7191	37.6378	-92.291	-179.853	-53.0318	133.888	71.1729	38.5846	47.5765	28.3579	-83.6848	73.0877	-61.8054	161.856	-133.334	176.184	-78.4685	131.819	-23.0758	-62.8075	-75.7922	307.363	-46.441	321.651	-44.6252	115.469	-86.9154	-321.387	223.239	36.399	-23.8841	93.3344	-126.053	84.462
355	-260.362	3.59515	1.37945	64.3794	37.9512	-92.8726	-176.642	-56.1623	135.02	70.0404	38.6157	48.0304	30.765	-84.2226	79.4812	-67.6129	158.452	-133.897	173.825	-76.0845	131.974	-23.1983	-62.2154	-74.4494	306.934	-45.2735	320.175	-44.0742	114.625	-87.4369	-318.053	220.267	34.0198	-20.2464	91.7916	-124.047	83.4007
356	-265.62	3.59094	1.37693	64.9654	37.1531	-93.1363	-176.892	-56.1352	135.826	69.3496	38.5063	48.388	30.4331	-82.782	81.3828	-69.0984	157.437	-136.658	168.111	-70.1706	137.376	-28.8632	-60.649	-76.8366	315.844	-53.3339	325.358	-50.3817	116.357	-87.7115	-318.571	220.722	34.2924	-20.459	92.564	-124.744	83.5528
357	-270.933	3.59493	1.33289	63.6019	35.8944	-93.7258	-174.332	-58.4887	137.507	67.5027	38.7036	48.7925	29.5814	-81.4986	83.3729	-71.4345	157.059	-135.079	174.161	-77.5817	134.187	-25.443	-61.2912	-75.0559	311.937	-49.4365	319.438	-44.0628	115.308	-86.652	-323.555	224.061	38.2461	-25.2551	92.7916	-124.299	84.6067
358	-266.193	3.59304	1.39909	63.0982	35.4706	-93.6489	-174.277	-58.3563	136.824	67.9031	39.0256	48.4651	33.0225	-83.7877	85.1486	-72.845	156.09	-133.295	174.235	-76.9842	133.447	-24.8146	-64.1922	-72.9489	304.864	-43.0891	316.999	-40.0526	114.016	-85.33	-330.252	234.733	38.8077	-27.9468	91.2154	-126.025	84.3994
359	-280.78	3.61053	1.3251	62.794	33.5777	-94.3547	-173.895	-59.0051	138.388	66.6489	38.4703	49.9405	29.8915	-80.2507	90.8317	-79.1156	155.069	-136.07	170.907	-72.8691	138.055	-29.6093	-62.2464	-75.076	314.414	-51.1467	318.954	-43.4235	115.637	-84.5198	-329.732	230.4	42.7229	-31.2077	93.8753	-125.92	84.8603
360	-283.172	3.61553	1.32552	63.356	32.1686	-94.3176	-173.783	-59.2364	138.233	66.8835	38.4606	49.978	30.2079	-80.3164	91.4417	-79.7282	154.822	-135.61	173.534	-75.888	137.338	-28.8669	-62.3119	-77.5477	323.202	-58.9787	324.263	-49.7667	117.435	-83.1511	-334.588	232.971	45.7783	-34.9938	95.4726	-126.027	86.1632	1ra2_1rx7_wt_trial1267.0036.pdb
361	-285.775	3.62934	1.30163	62.7302	31.5575	-94.58	-170.856	-62.1683	138.984	66.3143	38.4136	50.0671	33.6284	-82.7149	94.9308	-82.951	153.626	-139.084	168.164	-69.3999	142.598	-34.3769	-60.2311	-77.3662	324.973	-59.7919	319.596	-45.436	117.747	-82.8017	-335.844	231.279	48.1335	-36.8268	98.0993	-126.582	86.6869
362	-280.97	3.63231	1.32606	62.2877	32.2178	-94.2821	-171.987	-60.8546	137.428	67.6055	38.5893	50.1582	33.6945	-82.8725	95.6576	-83.685	153.634	-137.706	167.794	-68.1474	143.346	-35.2853	-62.1746	-75.8954	322.16	-56.5111	312.206	-38.06	116.878	-83.3109	-334.094	233.95	46.2114	-35.0432	96.0486	-126.926	85.4875
363	-277.828	3.63565	1.27946	61.7451	31.5942	-94.9408	-167.535	-65.8289	138.498	67.0547	38.2536	50.6617	33.1193	-81.9481	97.9918	-86.1315	153.808	-138.566	170.035	-71.6812	142.184	-33.8985	-61.3691	-76.2866	323.252	-57.4471	313.146	-39.2809	117.142	-83.5973	-331.071	228.078	49.8566	-36.7683	99.319	-128.105	84.3046
364	-282.034	3.62847	1.24297	60.628	31.1301	-94.5189	-174.498	-61.4431	137.64	70.0123	36.3863	50.7734	32.3812	-81.2761	98.689	-87.0593	154.257	-140.187	176.201	-77.5585	145.398	-37.7553	-60.0474	-74.572	319.505	-53.716	306.982	-32.8218	115.61	-82.6243	-335.452	229.95	50.8409	-38.3886	100.704	-127.66	85.6939
365	-274.514	3.63664	1.20513	61.2082	30.7593	-94.7301	-169.74	-64.0037	141.255	64.8298	38.2178	50.775	32.5032	-81.0769	99.4161	-87.9985	154.459	-139.388	180.197	-82.3118	147.239	-39.3718	-60.1616	-76.4098	326.864	-60.2562	310.871	-37.4964	116.904	-82.6755	-335.551	228.267	50.5771	-37.5321	102.595	-128.035	85.6786
366	-282.857	3.6114	1.19834	62.5958	30.3519	-94.7685	-176.893	-57.7134	140.87	65.402	37.603	50.8285	30.363	-78.9107	99.0254	-88.2184	155.574	-141.723	177.589	-79.2098	148.769	-41.1986	-58.8917	-78.8182	334.47	-67.7104	318.722	-45.6992	117.787	-82.3928	-337.814	229.425	49.7438	-36.9759	103.525	-127.95	86.279
367	-278.171	3.61437	1.18737	60.6913	31.1949	-95.1466	-174.56	-59.1411	141.672	63.979	37.9969	51.085	29.8147	-78.3933	99.9538	-89.1356	155.385	-142.757	171.851	-73.3186	149.279	-41.3757	-58.1263	-73.1883	317.672	-52.1911	305.831	-31.2935	113.852	-82.2581	-339.269	229.653	49.7199	-36.9146	104.631	-128.096	86.5178
368	-274.157	3.60653	1.2141	62.3827	30.5975	-95.3962	-170.936	-59.7132	143.375	59.5357	40.4574	51.715	27.3123	-74.7657	100.618	-90.6454	154.887	-140.691	171.947	-74.7816	143.965	-35.716	-58.8656	-77.9875	330.393	-64.6389	319.08	-44.8124	117.466	-83.4143	-334.884	225.046	50.37	-36.2512	105.76	-129.538	85.4826
369	-274.412	3.60469	1.20085	62.2322	30.972	-95.6875	-168.738	-61.1317	144.047	58.3063	40.8575	51.9721	26.8427	-74.1975	101.431	-91.5009	154.517	-140.323	170.182	-73.4172	142.99	-34.3452	-58.9271	-77.6981	329.374	-63.5376	318.539	-44.3122	117.471	-84.5637	-330.785	221.496	50.8426	-35.2186	105.461	-129.676	84.1556
370	-271.616	3.60673	1.18568	62.19	29.9747	-95.0925	-166.708	-64.5337	143.471	60.397	40.0795	52.1417	26.86	-74.2525	102.277	-92.3972	154.431	-140.771	176.791	-79.7675	145.1	-37.0322	-58.1996	-78.337	330.654	-64.9193	322.377	-48.2373	117.887	-83.3127	-336.208	224.973	52.0331	-37.4354	106.552	-129.672	85.2747	1ra2_1rx7_wt_trial1267.0037.pdb
371	-273.196	3.6122	1.17382	62.0007	29.4619	-94.8745	-167.883	-64.1205	142.829	61.6752	39.6076	52.3736	26.7966	-73.3897	103.196	-93.4695	153.505	-140.797	180.488	-83.5894	147.201	-39.2216	-57.9557	-78.6137	330.815	-65.4181	326.702	-52.3612	118.072	-82.4133	-340.884	227.766	51.8375	-38.2407	107.743	-129.816	86.214
372	-262.933	3.61359	1.15823	60.5471	30.2951	-94.9355	-169.745	-62.7478	142.543	62.3029	39.144	52.6607	26.3027	-72.2814	104.137	-94.6259	152.917	-142.307	178.566	-81.3251	148.774	-40.8968	-56.8762	-74.1406	318.23	-53.6433	315.216	-39.6579	114.844	-82.7933	-339.286	225.608	50.9226	-36.5711	108.17	-129.782	85.9213
373	-248.789	3.61304	1.13703	62.0923	29.9958	-94.825	-171.576	-60.5997	142.225	62.0766	39.5952	52.4618	26.0042	-72.3183	103.907	-94.6413	154.148	-142.29	181.635	-84.754	150.576	-42.6067	-56.7998	-76.8425	327.35	-62.444	323.269	-48.2158	116.063	-82.1152	-343.494	228.338	48.4624	-35.4337	108.807	-129.532	87.3651
374	-239.87	3.62044	1.10902	62.5804	31.1482	-94.8461	-169.799	-61.6086	142.402	61.259	40.2543	51.8415	28.831	-75.1327	103.665	-93.9294	154.201	-141.841	182.987	-86.4784	151.703	-43.4703	-56.8816	-76.2703	327.047	-62.4611	323.77	-48.0215	115.35	-82.8616	-342.478	227.268	43.9669	-31.0843	108.387	-129.508	87.3994
375	-239.913	3.61733	1.08353	62.75	31.7495	-94.914	-170.693	-61.1784	142.528	61.5546	39.7735	51.3537	30.7991	-77.1451	103.723	-93.5744	154.312	-141.795	185.493	-89.1595	154.112	-45.7316	-56.6682	-76.6568	328.72	-64.7683	329.559	-53.1259	115.096	-82.8644	-345.194	229.756	39.9443	-28.3053	107.534	-129.225	88.2462
376	-246.263	3.63654	1.05356	63.5315	34.0945	-95.2904	-167.765	-62.8764	143.63	59.5716	40.486	51.1984	30.9318	-78.8492	103.357	-93.0118	156.013	-141.668	183.912	-87.7948	154.77	-46.0218	-56.5949	-74.0563	323.037	-59.1261	320.497	-43.461	113.084	-84.3545	-341.043	226.788	32.0781	-20.093	107.626	-129.636	87.8963
377	-252.897	3.6206	1.05456	65.5412	36.6836	-95.5664	-169.958	-61.1213	142.864	60.6234	39.7861	50.7539	31.7657	-80.3064	102.755	-92.1142	156.931	-142.424	180.934	-84.8812	154.777	-45.5764	-56.1746	-74.9117	327.688	-63.6839	323.263	-46.2299	113.096	-86.0255	-336.516	225.053	21.1539	-9.2582	105.751	-129.505	87.8518
378	-262.709	3.61805	1.04609	67.0793	39.7106	-94.9594	-171.482	-60.1253	142.431	61.3288	39.9585	50.7882	33.7177	-81.3098	104.277	-93.6221	155.621	-141.739	183.282	-87.8016	154.774	-45.4981	-56.4721	-75.6727	330.326	-66.4287	327.111	-50.1055	113.376	-87.4071	-331.213	223.762	8.30507	3.35341	102.633	-129.222	87.9921
379	-264.916	3.59697	1.05711	67.0473	39.7069	-95.183	-172.149	-59.2882	142.428	61.1977	39.8139	50.8438	30.888	-79.5951	103.333	-92.7456	156.904	-142.566	179.356	-83.7615	155.071	-45.4601	-56.0667	-73.9874	326.046	-62.6222	323.464	-45.6694	111.711	-87.0608	-331.68	223.193	8.6262	2.88084	103.027	-129.049	88.2252
380	-254.328	3.59727	1.04979	66.6195	38.6831	-95.4396	-172.84	-58.4369	142.746	60.7077	39.7338	51.0203	30.5335	-79.1793	103.867	-93.2851	156.619	-143.137	175.248	-79.5932	154.425	-44.5982	-55.6735	-74.0555	326.847	-63.351	323.573	-45.6744	111.576	-87.0815	-331.897	222.511	13.2851	-1.13772	103.11	-128.853	87.9904	1ra2_1rx7_wt_trial1267.0038.pdb
381	-252.243	3.5831	1.07283	66.813	38.9148	-95.4248	-170.108	-60.3317	143.185	59.7084	40.4507	50.9291	30.0534	-78.9178	103.462	-92.7682	156.779	-145.487	165.808	-69.1939	156.931	-46.8737	-54.4016	-73.7781	326.767	-63.3042	323.002	-44.9042	111.21	-87.2893	-329.731	219.733	14.3859	-1.40434	103.781	-128.899	87.6136
382	-237.178	3.58776	1.04181	65.4669	39.6706	-95.4023	-172.338	-58.4893	142.746	60.2659	40.181	51.0853	28.571	-77.5955	103.37	-92.9195	157.436	-144.972	170.087	-73.9521	155.129	-45.218	-54.7271	-70.1855	316.912	-53.9969	313.762	-34.4813	108.402	-87.6567	-325.904	214.993	14.0928	-0.101939	104.63	-128.963	86.8072
383	-242.538	3.54379	1.07085	65.4618	39.6895	-95.286	-172.257	-58.6708	142.181	60.7404	40.3218	50.6304	29.9153	-78.1926	103.476	-92.7903	156.808	-146.435	165.349	-69.2021	159.188	-48.2391	-54.6482	-69.5809	317.159	-54.1711	313.836	-34.8022	107.802	-87.8714	-324.624	213.553	15.2976	-0.744536	104.466	-128.763	86.4565
384	-231.922	3.54981	1.05843	66.7779	39.5392	-95.5855	-168.817	-60.9666	143.767	58.4595	41.0607	50.7928	28.424	-77.1346	103.34	-92.7681	157.237	-147.278	162.431	-65.7869	161.992	-51.0304	-53.9784	-73.0242	328.604	-64.6983	320.911	-43.2742	110.41	-88.2854	-322.404	211.313	15.6238	-0.334235	104.718	-128.742	86.0927
385	-221.535	3.55324	1.06799	65.5527	38.2465	-95.5167	-168.051	-61.5278	143.249	58.8021	41.2801	50.5544	30.3657	-78.4442	103.602	-92.7387	156.342	-148.187	158.621	-61.593	164.739	-53.5927	-53.4884	-72.1889	326.469	-62.4289	317.213	-39.6604	110.036	-87.7296	-323.686	210.389	23.2299	-7.04527	106.268	-128.698	85.584
386	-211.587	3.57676	1.02686	65.6644	41.0102	-95.743	-170.8	-59.35	143.558	58.9203	40.5813	50.6979	30.5304	-78.2711	104.166	-93.419	155.946	-148.787	159.236	-61.8576	163.548	-52.8024	-53.0602	-69.7558	319.529	-55.9957	311.231	-33.0424	108.359	-89.3771	-314.313	202.771	15.7835	2.08217	105.976	-128.97	84.1167
387	-197.213	3.58673	1.02066	66.9021	41.3532	-95.8243	-168.211	-61.197	144.601	57.4259	41.1659	50.8755	29.3865	-77.4019	104.16	-93.5503	156.219	-150.75	153.197	-54.9437	168.735	-57.8148	-52.0159	-72.0016	326.267	-62.5118	318.488	-40.8416	109.858	-89.607	-311.03	199.219	16.5006	3.10315	107.084	-129.231	82.8067
388	-197.129	3.6012	0.989636	67.554	42.1374	-95.7964	-169.655	-59.9842	144.311	57.7909	40.9968	51.1464	29.145	-76.7461	104.974	-94.5462	155.608	-149.947	157.008	-59.0021	163.858	-53.4284	-52.3163	-72.4303	324.969	-62.1845	325.521	-47.1613	109.745	-89.9978	-308.288	197.396	12.0422	7.60905	106.578	-129.748	82.035
