## Supplemental Data 2 for "Linearised loop kinematics to study pathways between conformations": 1ra2_1rx7_wt_trial1268.csv

iteration	score	CA_rmsd_start	CA_rmsd_target	torsion_rmsd_start	torsion_rmsd_target	phi_9	psi_9	phi_10	psi_10	phi_11	psi_11	phi_12	psi_12	phi_13	psi_13	phi_14	psi_14	phi_15	psi_15	phi_16	psi_16	phi_17	psi_17	phi_18	psi_18	phi_19	psi_19	phi_20	psi_20	phi_21	psi_21	phi_22	psi_22	phi_23	psi_23	phi_24	psi_24	file
1	-399.468	0.124448	3.75385	4.22704	56.7267	-97.2437	-169.471	-65.7297	156.433	66.5766	12.5752	71.4013	16.8198	-67.891	126.134	-118.404	-16.7605	-154.128	176.113	-169.451	164.79	-57.4164	-37.1201	-103.251	165.307	-50.0937	144.329	-66.5149	141.452	-78.051	50.5796	-151.027	156.375	-135.739	109.734	-133.278	75.6624
2	-388.797	0.246646	3.70578	6.4458	55.7132	-96.5874	-166.145	-68.4098	154.464	66.2783	16.4479	69.8059	20.4788	-73.8976	121.49	-114.504	-13.693	-156.564	176.539	-167.489	157.381	-49.5075	-37.0781	-102.241	170.676	-53.8248	144.532	-67.1989	140.687	-78.2001	47.3878	-149.767	149.548	-128.52	111.396	-134.441	75.2191
3	-374.348	0.345806	3.6516	8.61932	55.3502	-95.9856	-162.064	-71.5877	153.29	65.305	20.1169	69.1366	21.1631	-73.8201	121.14	-114.772	-13.279	-159.553	175.312	-164.303	153.437	-44.6922	-37.0496	-102.856	171.504	-53.5446	143.37	-67.6497	141.531	-77.4816	44.047	-147.643	141.379	-122.399	109.691	-132.266	76.503
4	-367.39	0.495776	3.59905	11.5782	54.4028	-95.3727	-159.492	-73.8248	151.373	65.2249	23.7445	67.5367	23.8689	-80.3119	115.556	-110.082	-8.86154	-163.159	172.897	-159.466	148.257	-38.66	-36.93	-102.519	173.105	-53.1052	141.982	-67.1268	141.178	-76.5074	36.802	-142.376	135.645	-118.561	107.893	-130.442	78.485
5	-344.639	0.604007	3.5757	14.5833	52.9884	-94.8906	-158.827	-74.1607	149.005	65.4869	27.0816	65.3263	30.0022	-88.2406	110.881	-105.712	-6.62369	-163.725	176.295	-160.265	141.055	-32.3146	-37.1211	-100.479	185.377	-64.9724	141.461	-66.3645	140.518	-77.0707	31.31	-137.753	133.167	-115.963	109.282	-130.988	78.5023
6	-322.249	0.64237	3.57231	16.4349	53.2908	-94.2675	-158.291	-74.912	146.539	66.4978	29.9009	64.0958	34.4323	-90.1763	110.242	-104.605	-9.53521	-162.995	179.954	-161.315	133.881	-26.7057	-37.691	-100.206	186.868	-65.045	142.61	-67.3474	140.391	-77.7226	27.6682	-133.617	133.134	-115.792	107.549	-130.442	78.485
7	-307.894	0.671198	3.56999	18.1466	53.345	-93.4564	-151.354	-80.9077	145.905	65.7603	32.5435	63.423	36.9735	-92.7036	110.272	-104.562	-9.42228	-162.672	180.91	-161.109	129.245	-23.2277	-38.0663	-98.8973	192.644	-70.0252	144.449	-68.6863	139.647	-78.0732	28.3356	-135.782	131.357	-113.691	107.846	-130.442	78.485
8	-313.273	0.747231	3.56442	20.2183	53.037	-93.0344	-150.808	-81.9999	145.038	66.6457	33.3093	61.7469	43.7886	-104.231	106.638	-100.789	-5.07675	-163.604	180.223	-159.14	127.007	-21.4048	-38.2344	-97.6606	196.997	-73.4395	146.897	-71.2858	138.514	-77.7864	23.3151	-132.497	132.772	-114.645	109.088	-130.442	78.485
9	-307.107	0.75888	3.57371	22.2483	52.7772	-92.3088	-150.729	-83.207	143.016	68.7978	34.3312	61.0178	47.0796	-106.949	106.722	-100.152	-5.99013	-164.613	180.498	-157.154	126.033	-20.5577	-38.4791	-97.2618	205.996	-82.5431	148.478	-73.6398	139.044	-79.1894	20.505	-127.826	127.095	-110.086	109.187	-130.718	78.5249
10	-303.873	0.823173	3.60311	24.8146	52.1677	-91.6985	-150.64	-84.3594	141.63	70.5572	34.9029	59.634	53.0539	-116.431	104.162	-97.1402	-1.88134	-163.285	181.164	-155.282	122.949	-16.567	-42.931	-96.2946	214.126	-87.1697	150.979	-75.3304	139.471	-79.3434	12.9859	-119.648	132.939	-115.529	109.541	-130.442	78.485	1ra2_1rx7_wt_trial1268.0001.pdb
11	-303.318	0.828616	3.62589	25	51.6314	-91.354	-152.103	-83.8483	140.629	72.0162	34.9104	59.5835	53.4796	-116.18	104.791	-97.2242	-2.46032	-165.317	177.32	-149.191	123.673	-17.0803	-42.7571	-96.3683	214.273	-86.3208	148.443	-73.1987	138.955	-80.4242	11.9682	-116.143	130.846	-114.587	107.784	-130.442	78.485
12	-292.603	0.899355	3.63032	26.8118	51.5718	-91.1405	-153.605	-82.9062	139.77	72.6828	35.5271	58.569	59.1707	-124.404	102.34	-93.9548	-0.208515	-162.4	185.008	-155.642	119.666	-14.7463	-43.4998	-97.0274	215.908	-86.8319	145.532	-70.9111	139.18	-80.7091	7.1676	-110.478	134.965	-118.407	107.631	-130.442	78.485
13	-280.839	0.92344	3.6428	28.62	51.7267	-91.3286	-161.087	-76.4479	137.853	74.0334	35.9728	57.5935	60.7142	-122.539	98.7734	-90.1608	-2.91816	-165.026	181.31	-148.966	118.797	-13.7258	-43.6411	-96.5524	220.334	-90.2232	147.52	-73.282	138.704	-81.6289	0.82135	-102.4	126.011	-110.88	106.575	-130.442	78.485
14	-284.227	0.966287	3.6383	30.2387	50.9446	-91.552	-158.11	-77.8648	138.35	72.3172	36.8722	57.5093	61.9145	-122.966	98.9223	-89.4357	-4.06388	-167.358	173.388	-137.8	117.513	-11.9062	-43.8427	-95.8234	225.557	-97.1445	143.49	-70.4996	139.673	-82.4183	-3.5447	-97.0321	125.642	-110.963	108.339	-130.487	78.4889
15	-278.052	0.990029	3.67352	31.8427	52.1935	-91.3698	-161.248	-75.8232	138.17	72.9362	36.6049	56.5826	69.6204	-131.964	99.0479	-88.1351	-4.30994	-169.239	171.451	-133.212	119.498	-12.7955	-43.2781	-95.0227	229.973	-99.0285	152.083	-77.8479	137.866	-83.2177	-4.32184	-96.8477	121.956	-107.376	107.027	-130.442	78.485
16	-267.488	1.03711	3.6787	34.4679	53.2253	-90.8788	-162.505	-76.3582	137.731	74.6589	36.1902	55.8036	81.3429	-148.023	98.9478	-86.5248	-1.40333	-168.88	172.992	-133.379	118.698	-12.3857	-43.4557	-95.6503	233.766	-100.82	155.667	-82.2467	137.777	-83.8408	-6.33768	-95.3256	120.043	-105.624	107.055	-130.442	78.485
17	-254.749	1.04697	3.7105	35.7998	52.7023	-90.6137	-161.876	-77.7	137.691	75.2444	36.2524	55.3913	86.5218	-154.115	99.3965	-85.7326	-1.75404	-168.115	172.666	-131.398	119.099	-12.5809	-43.841	-95.3353	235.613	-100.415	164.331	-88.0123	136.437	-83.8133	-10.9521	-93.5993	123.195	-107.591	107.489	-130.442	78.485
18	-246.996	1.0744	3.73301	35.8994	52.7261	-89.9312	-157.909	-82.0991	137.208	75.9848	37.0264	55.6582	89.8592	-159.587	101.87	-87.1629	-1.03518	-169.229	169.699	-126.255	122.346	-14.984	-43.7976	-94.7044	232.126	-95.4584	164.653	-84.9639	135.231	-84.0428	-13.5429	-93.2368	128.693	-111.668	106.918	-130.442	78.485
19	-287.988	1.09692	3.75748	35.3339	52.0078	-90.2111	-159.239	-80.4344	137.462	75.643	36.5911	55.6669	85.2178	-152.751	101.365	-86.4459	-1.70494	-166.052	173.901	-130.483	118.543	-12.523	-45.1859	-94.1624	229.429	-90.8797	166.977	-83.5202	133.732	-83.2043	-20.0787	-88.9044	135.348	-117.466	104.076	-128.146	79.0222
20	-288.084	1.13397	3.80148	35.6559	50.8799	-90.2152	-159.936	-79.7615	137.323	76.1734	35.8819	55.9436	84.1751	-151.369	102.653	-86.8646	-2.28975	-164.032	177.038	-132.547	116.837	-11.3781	-45.9495	-91.553	231.926	-92.2951	176.279	-87.3358	130.682	-84.0922	-20.789	-89.2133	136.987	-117.934	104.423	-130.442	78.485	1ra2_1rx7_wt_trial1268.0002.pdb
21	-287.922	1.16478	3.85785	35.4652	49.8102	-89.7882	-155.29	-84.093	137.442	75.9948	36.5023	56.178	81.4244	-148.169	103.572	-87.2759	-2.80332	-163.463	177.515	-131.038	116.914	-11.7462	-46.3626	-89.7399	234.548	-94.4814	181.433	-88.0354	128.499	-85.0623	-19.0414	-89.8753	143.199	-123.62	101.981	-130.442	78.485
22	-283.816	1.2071	3.88928	36.8836	48.7954	-89.7542	-153.556	-85.4307	137.54	75.791	36.5992	56.1937	82.3702	-149.205	104.411	-87.3193	-2.30657	-163.302	176.906	-128.719	117.291	-12.1636	-46.7451	-87.9666	239.98	-99.7209	190.042	-92.9105	126.297	-84.9252	-22.3021	-87.6709	145.429	-125.348	101.873	-130.442	78.485
23	-287.905	1.25535	3.92167	38.066	48.1421	-89.9009	-154.077	-84.9102	137.985	75.4256	36.4516	56.1397	82.2971	-148.575	104.696	-86.828	-1.51768	-161.164	181.127	-131.742	116.541	-11.9267	-47.6743	-88.1223	242.86	-101.297	196.684	-97.5479	125.117	-84.8444	-28.0462	-82.259	149.454	-129.464	102.368	-130.442	78.485
24	-291.105	1.30442	3.95371	38.0546	47.0721	-89.9201	-155.131	-84.1307	137.897	75.7065	36.3236	56.0382	82.4944	-147.983	104.866	-85.9767	-1.67911	-163.436	176.993	-124.502	120.104	-14.6862	-47.3101	-87.646	245.518	-102.857	202.733	-100.087	123.33	-85.8159	-24.6655	-84.954	153.707	-133.623	100.717	-130.442	78.485
25	-289.477	1.35717	3.99216	39.7769	45.5074	-90.0349	-157.295	-82.2573	136.974	77.0077	35.6698	55.9687	81.8739	-146.778	104.967	-85.4002	-0.866279	-163.722	177.212	-122.958	122.052	-16.3956	-47.5605	-85.3097	253.594	-111.341	217.601	-110.419	120.986	-86.799	-23.8222	-84.5082	156.251	-136.561	99.6544	-130.442	78.485
26	-292.95	1.39553	4.00428	40.3004	44.1115	-90.0774	-160.209	-79.9857	135.728	78.7428	35.0513	56.2069	77.8558	-142.046	104.567	-85.1443	-1.19566	-167.579	167.822	-110.739	130.225	-22.724	-46.6642	-84.1076	257.938	-115.441	225.65	-115.756	119.964	-87.2177	-23.6227	-84.6094	155.187	-135.581	99.5989	-130.442	78.485
27	-297.223	1.33335	3.96768	37.3102	44.7886	-89.8188	-156.126	-84.6394	137.173	77.2775	36.2232	56.4772	74.4638	-134.074	108.114	-87.9801	-4.30999	-167.548	171.691	-114.057	129.921	-22.5906	-46.6341	-90.3763	250.053	-105.27	212.067	-103.354	123.089	-87.0123	-25.9526	-85.1969	166.98	-145.153	101.544	-130.501	78.0726
28	-300.438	1.35489	3.98626	39.0132	44.101	-89.9304	-158.602	-82.5052	137.215	77.4132	35.8996	56.3085	75.46	-135	108.198	-87.6049	-4.29343	-170.389	166.676	-107.127	134.536	-26.4189	-45.4882	-88.6597	254.28	-110.278	220.627	-109.322	121.87	-86.2585	-30.1463	-82.398	165.092	-143.404	102.214	-130.442	78.485
29	-297.844	1.37643	3.98947	38.7898	43.5398	-90.1329	-164.811	-77.3099	136.167	78.9474	35.0788	56.1868	76.0275	-135.637	107.834	-87.1709	-4.36127	-170.647	167.664	-107.568	135.09	-26.7271	-45.334	-87.5647	256.676	-113.014	224.982	-111.478	121.007	-87.7625	-22.8028	-87.8823	165.185	-143.868	100.081	-130.442	78.485
30	-314.51	1.47307	4.01736	38.5134	43.3962	-90.3117	-164.433	-76.3032	136.709	77.5484	35.5094	56.4774	78.6072	-143.764	106.822	-87.3608	1.2686	-171.769	166.159	-105.118	137.042	-28.2119	-44.9423	-86.4226	257.538	-112.432	220.869	-107.587	119.697	-88.6922	-16.4891	-92.5123	163.933	-142.985	97.9987	-130.442	78.485	1ra2_1rx7_wt_trial1268.0003.pdb
31	-311.649	1.5008	4.02572	38.4178	43.7483	-90.1297	-165.362	-75.7399	136.154	78.1789	35.5428	56.4566	79.3025	-145.096	106.383	-86.8686	1.81546	-171.555	167.035	-105.594	136.451	-27.6033	-45.0639	-86.9472	256.482	-110.607	216.558	-104.466	119.554	-88.5891	-17.9027	-89.6413	160.996	-140.708	95.895	-129.179	78.5435
32	-307.991	1.51718	4.02775	38.489	43.6756	-90.248	-168.213	-73.7315	135.552	79.3297	34.902	56.515	79.3359	-145.609	106.205	-86.7422	2.25668	-170.74	169.016	-107.587	134.858	-26.1559	-45.4466	-86.9262	256.982	-110.756	216.892	-104.056	119.245	-88.6199	-17.9587	-89.6002	160.782	-140.567	95.8728	-129.543	78.6696
33	-308.274	1.52904	4.03331	39.287	42.805	-90.3051	-167.128	-74.446	135.887	78.7515	35.1123	56.6911	77.0711	-143.592	105.847	-87.1206	3.92048	-171.522	169.378	-108.24	134.955	-26.5283	-45.0351	-85.1927	259.702	-114.573	224.853	-109.744	118.23	-88.6122	-18.356	-90.1504	158.417	-137.938	97.5202	-130.442	78.485
34	-299.748	1.54997	4.03341	38.4369	43.0446	-90.3703	-162.732	-77.6317	136.929	76.9276	35.9396	56.6659	76.3829	-142.657	105.632	-86.7631	4.82964	-168.718	174.544	-113.999	130.478	-22.6296	-46.2352	-86.7979	258.544	-111.402	220.323	-106.326	118.779	-89.2652	-16.008	-92.3978	155.023	-135.131	97.0344	-130.487	78.5075
35	-298.082	1.53758	4.02979	38.9916	43.2946	-91.3209	-165.309	-73.4258	137.618	74.2471	36.6873	54.8707	78.112	-137.838	99.3157	-78.9773	-0.699082	-168.591	170.99	-109.06	132.308	-23.7366	-47.9747	-86.0358	260.356	-113.175	224.497	-108.653	118.128	-89.2064	-15.532	-94.3305	152.918	-132.697	97.6524	-130.442	78.485
36	-295.034	1.58572	4.03755	37.3986	43.2175	-91.4167	-164.021	-74.3727	137.809	73.9178	36.8342	55.2963	75.3659	-136.042	99.6429	-79.8098	0.825494	-169.418	168.744	-105.536	134.407	-25.6481	-47.0418	-88.1602	258.53	-109.167	215.9	-100.955	118.394	-90.0072	-11.4827	-96.1344	154.343	-135.042	92.5859	-127.924	78.8939
37	-290.549	1.62039	4.04748	37.1044	43.2388	-91.4422	-169.404	-70.2904	137.222	74.9739	36.0518	55.8175	77.4283	-140.154	101.627	-81.5679	1.53292	-172.353	167.149	-101.585	138.601	-29.2023	-44.8864	-88.4413	258.496	-108.22	214.959	-99.8125	118.396	-90.3345	-8.22077	-99.4892	152.44	-133.117	91.7962	-127.591	78.8011
38	-283.549	1.64313	4.04255	36.5114	42.3411	-91.3752	-169.78	-70.3864	137.032	75.7064	35.6568	56.8269	72.7885	-138.001	103.097	-84.8204	5.34263	-173.929	167.642	-102.705	138.561	-29.5903	-43.3634	-88.267	259.037	-108.884	215.75	-99.6442	117.801	-89.7905	-6.47517	-102.025	151.931	-132.459	92.2216	-128.32	78.9902
39	-274.784	1.6464	4.03336	34.4695	42.7812	-91.419	-168.775	-71.0404	137.349	75.1696	35.8607	57.0524	70.5258	-135.718	103.048	-85.2075	5.87364	-173.083	169.074	-104.64	137.112	-28.2608	-43.7558	-90.4569	257.163	-104.866	206.78	-91.8955	118.596	-90.496	-0.125522	-109.997	150.031	-129.781	94.6492	-130.442	78.485
40	-267.304	1.65525	4.0448	35.0854	42.4123	-91.1183	-164.412	-75.0093	137.451	75.1117	36.2907	57.3189	70.8974	-136.286	104.993	-86.4488	4.97238	-169.242	174.571	-110.402	132.505	-23.8968	-45.4245	-88.9702	259.829	-107.636	214.117	-96.3666	117.572	-90.5852	3.24281	-114.051	151.164	-130.488	94.2915	-130.327	78.5063	1ra2_1rx7_wt_trial1268.0004.pdb
41	-233.085	1.72269	4.05162	36.3763	40.2858	-92.1122	-166.713	-70.766	138.499	71.9177	37.0777	58.008	65.0873	-133.099	104.401	-89.9059	10.3153	-175.919	163.942	-98.6009	143.742	-33.8947	-40.4117	-85.8145	265.04	-114.451	229.816	-107.566	116.223	-90.5601	8.82288	-120.895	146.606	-125.777	94.4065	-130.48	78.4849
42	-232.294	1.74428	4.06267	33.9503	41.8612	-92.3914	-162.294	-73.2073	139.773	69.1116	38.3958	57.5553	67.0797	-133.369	103.996	-87.9301	8.05561	-170.642	172.307	-106.418	136.251	-26.7038	-42.7986	-90.5487	262.344	-107.435	211.718	-93.2343	117.576	-91.0351	12.3465	-124.009	149.015	-128.076	93.7024	-130.442	78.485
43	-210.574	1.77388	4.07517	34.8858	40.4944	-93.2828	-161.707	-71.2816	141.432	65.0347	39.7195	57.5087	64.2625	-130.746	102.072	-88.3582	11.9198	-177.082	163.133	-96.3312	146.39	-35.9714	-39.6211	-88.2325	265.329	-111.539	222.383	-100.161	116.364	-90.2612	16.2253	-129.736	150.594	-128.87	94.0994	-130.442	78.485
44	-234.796	1.77306	4.07358	34.4264	41.2677	-93.4235	-157.391	-73.9432	142.667	62.3559	41.2134	57.1461	65.194	-127.967	100.579	-85.2062	6.49126	-172.863	166.084	-98.1009	143.772	-33.1544	-41.9659	-89.004	265.777	-110.906	219.233	-96.2577	116.031	-90.4103	18.0361	-131.892	150.774	-128.93	93.7395	-130.442	78.485
45	-238.534	1.78992	4.08575	32.1734	42.6586	-93.7692	-158.884	-72.392	143.653	61.2357	41.0185	57.1859	66.0188	-127.837	101.774	-85.8252	5.33409	-172.066	166.756	-97.5089	142.111	-30.9785	-42.4418	-93.4641	262.935	-104.114	203.366	-83.0845	117.706	-91.1698	22.7175	-137.546	155.607	-133.078	95.6337	-132.395	78.5372
46	-241.009	1.79556	4.11767	32.4777	42.4968	-94.2337	-162.617	-68.2546	143.444	60.6635	40.9521	56.9729	65.0289	-125.597	99.6563	-84.2912	5.09656	-176.591	159.356	-88.0068	151.293	-39.5738	-40.2097	-93.1833	264.563	-105.5	205.827	-84.6859	117.345	-90.6595	26.0194	-141.215	160.259	-137.002	93.7951	-130.442	78.485
47	-224.083	1.78432	4.09576	32.2818	42.8189	-94.657	-163.404	-66.4568	143.487	59.5564	41.4241	56.6566	64.8016	-120.711	96.8072	-80.3495	-0.13152	-171.566	164.811	-93.4856	145.169	-33.6614	-43.721	-93.7123	265.49	-105.761	204.695	-83.7691	117.282	-91.5002	24.5014	-138.294	161.887	-139.092	93.2922	-130.442	78.485
48	-240.577	1.79336	4.08761	31.7228	43.1798	-93.7269	-163.825	-68.5191	142.285	63.1981	39.8434	57.5406	65.7656	-124.939	100.839	-84.4889	2.59748	-171.368	165.88	-95.0911	142.969	-31.6335	-43.9774	-95.0556	265.716	-104.288	200.584	-80.4254	117.637	-91.1221	29.6619	-144.807	166.377	-142.764	93.624	-130.442	78.485
49	-234.099	1.80728	4.09781	32.1284	42.9922	-94.1493	-162.466	-68.4406	142.936	61.2914	40.723	57.3404	65.5054	-123.927	99.9413	-83.5333	2.49422	-170.986	167.945	-96.5815	142.041	-30.8438	-43.9038	-94.7761	267.905	-106.017	204.104	-82.7341	117.183	-90.6324	31.7783	-148.229	167.295	-143.125	94.0889	-130.442	78.485
50	-222.457	1.84757	4.11164	34.2771	42.3854	-94.474	-162.975	-67.1198	141.955	61.6599	40.6899	57.1745	72.5047	-135.453	102.591	-87.0353	8.13632	-171.706	171.776	-101.803	138.596	-28.2471	-42.0199	-91.6254	270.235	-110.34	215.694	-91.9308	115.849	-89.4976	33.0137	-150.992	161.794	-137.371	94.2838	-130.442	78.485	1ra2_1rx7_wt_trial1268.0005.pdb
51	-227.843	1.85317	4.09841	34.8086	42.6896	-94.6222	-166.223	-64.2381	142.267	61.0989	40.7508	57.1734	73.8108	-133.369	102.977	-85.8004	1.8181	-172.496	165.667	-91.9199	143.702	-32.1166	-41.9391	-91.0226	271.316	-111.282	219.142	-93.9537	115.514	-89.9776	34.1792	-151.663	162.544	-138.232	93.8989	-130.442	78.485
52	-208.082	1.87596	4.11124	34.4927	43.295	-94.8195	-164.537	-64.2266	141.672	60.0564	42.0499	56.829	74.7906	-134.247	101.868	-84.7104	2.33827	-175.207	161.504	-86.1877	148.553	-36.6223	-40.565	-92.475	270.603	-109.301	210.459	-88.6661	115.666	-90.0907	33.1883	-147.887	159.508	-136.296	91.1208	-128.935	78.768
53	-204.306	1.88433	4.09607	34.4157	43.1926	-94.8423	-164.679	-64.086	141.644	60.105	42.0057	56.852	75.81	-136.191	101.273	-84.3839	3.4885	-171.45	169.508	-96.1279	141.566	-29.9593	-42.5964	-92.3637	270.597	-109.24	211.245	-89.1011	115.309	-89.762	32.581	-147.898	160.333	-136.771	92.638	-130.077	78.5668
54	-220.479	1.88684	4.04894	35.5611	41.8619	-95.0514	-166.93	-62.651	142.36	60.0024	41.4523	57.3068	74.5523	-133.573	100.255	-83.0601	2.75552	-172.028	168.288	-93.2534	142.103	-30.3123	-42.6049	-94.3746	270.367	-110.532	218.188	-92.4833	117.238	-91.3239	14.472	-134.114	169.116	-143.198	96.1594	-130.442	78.485
55	-227.482	1.89269	4.06716	36.1296	41.8272	-95.0026	-165.788	-63.7108	142.366	60.0857	41.4779	57.3193	74.4224	-133.487	100.394	-83.1906	3.23697	-176.371	158.551	-81.4166	151.48	-38.8952	-40.7479	-94.4343	271.103	-110.942	218.91	-92.7594	116.941	-91.1708	14.1806	-133.775	168.366	-142.391	96.2395	-130.442	78.485
56	-212.14	1.91069	4.06438	34.475	42.5531	-95.3705	-165.884	-63.1622	145.365	56.75	41.7328	57.6784	72.5871	-131.349	100.372	-83.4783	3.12851	-174.502	162.161	-84.9112	146.92	-34.487	-41.8073	-97.5931	269.599	-106.92	205.636	-82.8977	117.615	-91.6597	14.9118	-133.431	168.629	-142.982	95.7755	-130.442	78.485
57	-219.669	1.92071	4.06886	34.195	42.2507	-94.2652	-168.084	-64.329	143.147	61.9663	39.663	58.7134	70.6458	-131.9	103.472	-86.8091	4.7071	-175.108	161.266	-83.8379	147.427	-34.9165	-41.7022	-97.7847	270.151	-107.018	205.358	-82.4921	117.352	-91.5112	16.6582	-135.106	170.132	-144.316	95.7587	-130.442	78.485
58	-214.017	1.92745	4.07798	34.3656	42.1935	-94.4229	-165.739	-65.4041	143.264	60.7952	40.5858	58.5416	70.1409	-130.679	102.566	-86.0565	4.82027	-176.264	158.848	-80.8095	150.677	-37.77	-41.3265	-97.7652	270.446	-106.973	205.911	-82.7076	117.064	-91.2743	16.5289	-135.034	169.91	-144.012	95.8322	-130.442	78.485
59	-206.552	1.94352	4.08615	35.1486	41.7508	-94.5413	-165.438	-64.6621	142.197	60.7966	41.2844	58.239	70.2984	-130.2	101.134	-84.7499	5.00813	-177.335	157.024	-78.5987	154.383	-40.9474	-41.0227	-96.2256	271.065	-108.423	210.96	-87.2	116.324	-91.268	14.613	-131.499	165.917	-140.918	94.9326	-130.181	78.5354
60	-207.709	1.94358	4.09111	36.6401	40.9953	-94.6511	-165.107	-64.8347	142.82	60.1043	41.3433	58.2868	69.8806	-129.625	101.211	-84.8888	5.09771	-178.412	154.143	-75.163	157.891	-44.0521	-40.6013	-93.968	273.668	-112.505	223.485	-96.6722	115.771	-91.1542	15.6357	-133.388	167.882	-142.459	96.016	-130.645	78.4953	1ra2_1rx7_wt_trial1268.0006.pdb
61	-194.466	1.93014	4.08215	34.3973	42.2864	-95.211	-167.924	-62.0631	144.042	58.747	40.9659	58.1993	69.3033	-127.947	100.358	-84.376	4.80012	-176.759	158.745	-80.1883	153.092	-39.6888	-41.3846	-99.7504	273.429	-107.796	205.618	-82.5548	117.133	-91.2525	19.7191	-139.209	176.153	-149.657	97.5531	-131.937	78.4874
62	-200.914	1.95315	4.09099	36.2336	40.9593	-95.2204	-166.528	-63.1632	143.336	59.4354	40.9845	58.2326	69.5918	-128.588	100.805	-84.8821	6.06917	-177.726	156.349	-77.2972	155.811	-42.138	-40.9731	-96.6978	275.528	-111.692	219.531	-94.7151	116.427	-91.8112	16.0247	-133.323	168.204	-143.152	95.8561	-130.442	78.485
63	-153.269	1.99684	4.09401	35.7185	40.6446	-94.8631	-166.793	-63.6725	142.696	60.7845	40.4967	59.2728	71.9629	-136.835	108.36	-94.3723	12.532	-176.982	163.297	-86.2049	148.24	-35.3373	-39.1287	-97.5238	276.318	-111.338	216.663	-92.3368	116.499	-90.5601	19.5773	-139.14	161.527	-135.86	96.1978	-130.442	78.485
64	-113.365	2.01509	4.08654	34.8915	40.859	-95.0212	-164.707	-64.4098	143.34	58.9213	41.6042	59.8072	67.8613	-132.343	107.324	-94.4303	13.8337	-180.069	159.597	-81.203	152.178	-39.6662	-37.7799	-99.133	276.492	-109.824	211.034	-87.8444	116.708	-90.0542	23.4658	-143.982	165.567	-139.247	96.3282	-130.442	78.485
65	-106.797	2.02843	4.09935	34.5847	40.734	-95.1885	-168.728	-60.9633	143.039	59.229	41.2199	59.7179	68.3916	-130.864	107.205	-93.7615	10.8214	-173.011	173.291	-96.3854	139.015	-26.5766	-41.4838	-98.4868	276.968	-110.22	214.227	-89.766	116.398	-90.9495	24.9246	-143.991	166.581	-140.563	95.5322	-130.442	78.485
66	-110.783	2.02391	4.11373	34.7881	41.0519	-95.2315	-166.823	-61.8797	143.613	57.7575	42.1779	59.5011	68.3819	-130.29	106.37	-93.0575	10.9944	-179.145	161.175	-81.3421	151.837	-38.6715	-38.7553	-99.7091	277.324	-109.559	210.329	-86.9259	116.445	-90.692	24.317	-143.204	167.79	-141.71	95.4833	-130.442	78.485
67	-94.7651	2.03385	4.10111	34.4503	41.3599	-95.3624	-168.798	-60.1908	143.482	57.9739	41.8601	59.9537	65.9058	-125.524	105.23	-91.3873	6.63767	-177.874	158.15	-76.3897	155.579	-41.825	-39.4535	-100.579	277.445	-108.942	207.048	-84.3013	116.328	-91.3599	22.2289	-139.851	166.597	-141.217	94.975	-130.55	78.5261
68	-102.304	2.05486	4.11947	34.4903	41.988	-95.2258	-160.377	-66.1453	144.798	55.1025	44.0319	59.3758	66.528	-124.385	101.852	-86.6509	4.00155	-171.888	164.714	-82.803	147.723	-33.6504	-43.8801	-102.158	278.133	-108.439	199.062	-79.3117	116.382	-93.9376	16.2514	-129.599	165.396	-141.804	93.7459	-130.442	78.485
69	-91.9376	2.04302	4.14112	35.6605	40.7976	-95.386	-159.524	-66.7121	145.717	54.0856	44.0985	59.1715	65.1601	-121.116	99.3959	-83.7564	2.08319	-166.843	174.25	-93.7815	140.465	-26.7123	-47.3227	-98.8137	279.949	-112.201	214.33	-90.7168	115.452	-94.5535	13.9706	-126.742	168.727	-145.364	93.7895	-130.442	78.485
70	-92.4281	2.06535	4.13274	35.5171	41.1736	-95.4084	-157.337	-68.3251	147.11	52.4267	44.5599	59.5464	64.4323	-121.065	99.7891	-84.2622	2.96015	-171.119	164.426	-81.1765	148.954	-35.0548	-45.174	-100.432	280.79	-111.222	209.905	-87.1817	115.506	-94.695	17.6932	-131.056	169.611	-146.114	93.7607	-130.442	78.485	1ra2_1rx7_wt_trial1268.0007.pdb
71	-130.613	2.0597	4.13874	36.3798	40.7582	-94.7454	-150.208	-75.5039	148.502	51.8303	44.892	59.8555	64.1966	-123.619	101.121	-86.128	6.76887	-173.338	160.175	-77.2949	152.542	-38.6247	-44.5199	-99.5062	281.249	-112.135	213.568	-90.6737	115.357	-94.3168	16.5357	-129.961	166.458	-143.135	93.9948	-130.442	78.485
72	-141.333	2.04443	4.13614	35.4462	42.2523	-94.4142	-150.138	-76.3661	149.63	51.7744	44.2929	59.6846	63.133	-122.56	98.7897	-83.9738	7.30636	-173.573	157.152	-74.7716	153.922	-39.5586	-45.3492	-103.646	282.914	-110.965	197.289	-78.4924	115.891	-94.6705	20.0723	-133.075	168.159	-144.574	93.8817	-130.442	78.485
73	-149.132	2.04118	4.14518	35.8167	42.3979	-94.1286	-153.194	-75.1708	147.962	55.0198	42.7868	59.5149	62.52	-121.841	96.7979	-82.0415	7.46366	-174.929	151.954	-69.4523	158.602	-43.5584	-45.3805	-103.735	284.105	-111.811	197.75	-78.7384	115.684	-94.7955	21.6906	-134.513	168.753	-145.048	93.8036	-130.442	78.485
74	-155.802	2.04576	4.15521	36.3397	41.8551	-93.8282	-156.169	-73.8742	146.277	58.0356	41.5276	59.365	62.0222	-121.331	95.2677	-80.5537	7.78127	-175.099	150.496	-68.3413	159.574	-44.1249	-45.8597	-102.691	284.818	-112.805	203.325	-83.0005	115.307	-94.7106	20.8858	-133.472	167.697	-144.423	93.4864	-130.341	78.7837
75	-137.518	2.06357	4.16544	37.0001	41.2381	-94.3355	-157.892	-71.1898	145.909	57.2052	41.9884	58.9057	62.2475	-120.288	92.8975	-78.3502	7.3589	-174.591	152.143	-69.9044	158.326	-42.9161	-46.0785	-100.795	285.874	-114.807	211.545	-89.2247	114.691	-94.8745	21.4061	-133.928	165.075	-141.709	93.7557	-130.442	78.485
76	-141.476	2.03953	4.15099	36.2447	42.702	-93.8003	-155.906	-73.7438	145.707	58.1219	42.0107	58.8633	61.6643	-119.994	91.902	-77.4878	7.78311	-175.172	149.817	-67.9133	162.82	-46.6772	-46.5554	-104.731	287.514	-113.701	196.341	-77.7713	115.073	-94.6472	23.6907	-136.065	167.391	-143.702	93.5207	-130.442	78.485
77	-150.822	2.02637	4.15489	36.8525	42.0792	-93.4395	-157.707	-73.7756	144.089	61.3296	40.6883	58.7483	62.0521	-120.501	91.4498	-76.91	7.93569	-175.326	148.415	-67.0993	164.717	-48.1135	-47.1461	-103.166	287.671	-114.53	203.423	-82.9935	114.641	-94.3791	21.7685	-134.2	165.956	-142.319	93.5739	-130.376	78.5044
78	-151.846	2.02661	4.14459	36.9757	41.8551	-93.3053	-156.422	-74.9338	145.269	60.2107	40.976	58.5779	62.0834	-121.419	90.1017	-75.554	8.63999	-173.801	151.889	-71.2515	162.767	-46.1082	-48.1604	-103.163	288.679	-115.292	204	-84.1272	114.348	-93.9215	20.6382	-131.92	167.128	-143.976	92.5015	-129.888	78.7621
79	-139.293	2.04182	4.15046	38.0974	41.57	-92.7897	-159.656	-74.4027	143.259	64.743	38.9179	59.8959	63.6335	-130.616	97.9509	-85.1644	17.1858	-181.701	142.919	-61.4092	173.552	-57.5902	-41.9837	-102.565	289.902	-116.397	210.917	-90.0418	114.396	-91.8946	27.4486	-143.14	164.393	-139.491	97.3277	-132.883	78.4627
80	-167.694	1.96452	4.09823	37.1309	44.5682	-93.362	-158.403	-73.976	145.787	60.4603	40.3478	59.4172	61.4829	-124.976	94.0695	-81.7357	14.7886	-182.055	142.828	-61.5237	182.035	-65.4082	-42.5204	-112.628	296.217	-116.53	181.143	-67.6819	115.323	-91.1338	26.1861	-144.353	172.466	-146.161	99.3061	-133.948	78.1003	1ra2_1rx7_wt_trial1268.0008.pdb
81	-170.918	1.96131	4.07614	38.0024	42.3658	-93.1994	-160.639	-72.5879	142.693	64.148	39.5657	59.1061	62.0478	-124.12	91.7622	-79.833	15.1142	-181.314	143.48	-63.7267	182.724	-65.3468	-44.3314	-107.997	295.338	-117.477	201.34	-83.0348	114.782	-90.8874	22.08	-139.513	168.478	-143.071	96.5376	-132.147	78.3362
82	-158.77	1.97066	4.07977	37.9725	41.7381	-93.364	-156.435	-75.3361	144.195	61.6735	40.6116	59.1436	61.0654	-122.624	91.5362	-79.5373	15.2837	-179.96	147.166	-67.484	179.264	-61.9332	-45.1937	-106.766	295.956	-118.289	207.021	-86.5247	114.397	-90.5819	25.2562	-142.798	171.732	-146.059	94.5845	-130.442	78.485
83	-156.354	1.9707	4.09051	38.0726	43.2237	-93.2304	-150.458	-78.6336	142.185	61.0929	42.9352	58.0029	64.6098	-123.96	87.6897	-73.8796	12.1628	-178.945	150.025	-69.6442	177.026	-59.8831	-45.9352	-107.808	295.95	-118.864	193.224	-77.2461	114.279	-90.9122	17.6707	-132.229	162.377	-138.136	92.7826	-129.363	78.6667
84	-146.666	1.99124	4.07222	38.2644	42.9317	-93.5345	-152.579	-76.69	142.551	60.8384	42.492	58.2912	65.2174	-125.156	88.888	-75.3361	14.0888	-179.974	150.685	-69.927	180.113	-62.5903	-45.761	-108.182	297.822	-119.906	194.6	-77.7901	113.799	-90.6255	18.3134	-133.587	162.594	-138.119	93.9332	-130.442	78.485
85	-137.611	2.00478	4.08025	38.6284	42.6348	-93.9559	-151.84	-76.1826	143.152	59.1091	43.1756	57.812	66.5895	-125.827	87.5932	-73.5802	14.2804	-179.938	152.844	-71.9179	179.845	-62.1461	-46.1301	-106.993	297.672	-120.229	197.827	-80.3691	113.427	-90.4976	16.6801	-130.628	160.885	-136.796	91.8396	-129.109	78.5265
86	-143.377	2.00569	4.08715	38.9185	43.049	-93.3697	-154.423	-75.6818	141.497	62.5663	41.7264	57.5291	67.5563	-126.847	86.9516	-72.7493	15.3896	-180.861	150.586	-70.5329	180.868	-62.3402	-47.1786	-107.003	298.688	-120.805	194.501	-78.6066	113.107	-91.1716	17.1818	-129.021	154.081	-131.139	92.5835	-130.442	78.485
87	-157.264	2.00809	4.1233	40.8025	42.9892	-92.6239	-154.202	-77.2435	140.494	64.6526	41.3096	56.8262	69.9551	-128.721	84.7155	-68.5825	13.2685	-181.949	147.617	-66.5059	183.782	-65.3062	-47.288	-101.689	295.337	-123.768	203.334	-86.481	112.591	-91.8297	9.04025	-113.3	156.149	-134.808	86.1025	-126.038	78.8202
88	-152.777	2.00637	4.11717	39.8945	42.5819	-92.6229	-153.971	-77.6471	141.083	64.2938	41.2182	56.9437	69.1458	-127.825	84.7374	-68.5751	12.9549	-179.828	152.15	-71.6582	179.028	-60.5592	-48.4561	-102.161	295.926	-123.275	203.362	-85.0324	112.399	-91.7303	12.4236	-118.873	157.536	-135.704	88.1814	-127.749	78.9064
89	-150.569	2.02899	4.1307	39.2934	42.1748	-92.3699	-161.302	-73.2327	139.825	67.7265	39.1662	57.4705	68.0775	-128.403	86.6522	-70.4507	13.431	-179.871	153.585	-72.3552	179.43	-60.875	-48.1951	-102.003	296.168	-122.686	204.476	-84.4847	112.068	-91.7003	15.7978	-123.556	157.4	-135.177	88.7432	-128.283	78.8273
90	-129.985	2.05841	4.14234	39.83	42.0216	-92.2286	-155.93	-77.0726	139.685	66.9367	40.2472	57.426	67.1689	-127.611	86.368	-69.9521	14.4142	-179.511	154.716	-73.3768	179.223	-60.4409	-48.7202	-100.484	297.711	-124.412	207.665	-87.9862	111.54	-92.5392	17.9495	-123.215	148.755	-127.646	89.1502	-129.735	78.5739	1ra2_1rx7_wt_trial1268.0009.pdb
91	-130.832	2.02831	4.12251	38.9648	42.3445	-92.3817	-154.278	-78.7629	142.377	64.5904	40.2789	57.3966	64.6972	-124.644	84.428	-68.5734	14.7567	-178.249	156.113	-76.2696	178.376	-59.0854	-50.9614	-102.401	299.375	-124.034	200.828	-81.8915	111.632	-91.9558	20.3894	-127.758	153.236	-131.178	90.787	-130.442	78.485
92	-146.338	2.07718	4.26114	46.3313	46.5213	-90.4528	-147.697	-84.2745	139.408	66.5805	42.8905	54.2704	83.1743	-143.449	81.1765	-59.6822	11.2246	-187.007	135.171	-51.1082	193.65	-78.3634	-43.8172	-92.9472	291.262	-134.543	209.321	-90.4463	106.747	-93.4981	3.92551	-94.2456	171.418	-150.958	76.1545	-121.405	78.6162
93	-175.695	2.07912	4.24494	46.6181	45.5055	-90.5008	-148.865	-83.2483	139.72	66.4201	42.6935	54.1648	82.2063	-142.349	80.2354	-58.7004	11.4829	-185.492	138.635	-54.7792	189.564	-73.8349	-44.9675	-93.8137	296.346	-137.929	214.862	-95.5274	107.085	-92.0645	-0.127724	-95.3612	166.441	-145.786	82.7507	-124.349	78.9695
94	-173.009	2.14444	4.26896	47.1256	45.8617	-91.1069	-152.169	-80.6322	139.743	66.8346	41.5968	54.0794	78.5573	-138.285	78.0432	-56.842	12.5703	-185.806	135.762	-51.0353	193.434	-76.8436	-45.4077	-94.3402	297.083	-137.24	208.964	-91.9758	107.06	-92.2533	-6.72815	-85.6868	155.698	-136.53	81.8821	-124.18	78.8959
95	-165.784	2.13783	4.23759	46.7383	45.813	-91.5971	-143.901	-86.3456	143.406	61.5978	43.2855	53.8508	76.1323	-134.66	76.0709	-54.0554	11.8832	-183.544	140.934	-56.4448	189.811	-73.7377	-47.3495	-94.9228	297.73	-136.878	205.695	-89.634	107.127	-91.2365	-10.993	-84.4879	150.844	-131.896	85.7959	-125.773	78.7541
96	-206.345	2.09139	4.17201	47.1005	45.5808	-92.012	-146.263	-85.7805	146.411	60.1045	42.0186	54.4357	71.3373	-128.247	75.4103	-53.6038	12.0357	-185.289	138.602	-54.2716	192.854	-76.361	-46.9343	-98.4145	294.312	-133.259	207.413	-89.3726	109.974	-89.7349	-25.6595	-77.9636	164.381	-142.626	84.1868	-118.839	79.0602
97	-199.151	2.1085	4.16921	46.7387	45.167	-92.1664	-152.226	-81.2431	144.911	62.4726	40.7458	54.2462	70.4658	-126.881	73.6443	-51.6137	11.2212	-184.025	141.909	-57.4579	190.057	-73.4283	-47.5098	-98.4275	294.736	-133.106	207.948	-89.1017	109.832	-89.4602	-26.27	-77.4727	163.109	-141.77	82.8497	-117.765	79.5225
98	-183.387	2.1381	4.16518	46.1427	44.5454	-92.3929	-154.908	-79.0092	144.635	63.0135	40.2108	54.5251	67.7276	-124.107	73.2509	-51.3413	11.091	-182.553	145.586	-60.8827	187.207	-70.4425	-48.0279	-98.6809	295.688	-133.149	207.844	-88.1053	109.686	-89.227	-26.1168	-78.4868	159.687	-138.582	82.0016	-116.779	79.8108
99	-166.713	2.17962	4.16854	45.4168	44.226	-92.504	-159.231	-75.6146	143.092	65.1484	39.2195	55.0302	65.1405	-122.166	74.3997	-52.5277	12.0096	-182.179	148.657	-63.3229	186.353	-69.312	-47.9563	-99.9441	296.207	-132.358	203.311	-83.9764	109.709	-89.213	-26.8359	-77.966	157.476	-136.649	81.6543	-116.31	79.9364
100	-166.262	2.22537	4.17848	45.8291	43.4535	-92.7238	-158.279	-76.1317	143.442	64.6037	39.3758	55.7667	63.4251	-122.111	77.2063	-55.1311	13.2695	-182.182	151.372	-64.3757	187.662	-70.5026	-47.1888	-99.0995	298.12	-134.33	208.719	-87.728	109.265	-89.0146	-28.3253	-76.65	156.158	-135.524	80.8865	-115.372	80.0672	1ra2_1rx7_wt_trial1268.0010.pdb
101	-151.033	2.23949	4.16635	44.3068	42.9549	-92.7417	-155.456	-78.6895	144.81	63.4923	39.3894	57.0597	57.9929	-117.522	80.1724	-59.3788	15.3328	-181.007	153.286	-67.1826	186.744	-68.4475	-48.3476	-101.574	296.892	-130.793	200.57	-79.1645	109.799	-88.9672	-29.2473	-77.398	157.22	-136.366	81.5818	-116.028	80.4328
102	-145.888	2.2543	4.1649	43.4193	42.0932	-92.7308	-156.292	-78.3452	144.29	64.4617	38.9709	57.6232	57.3514	-117.918	82.8908	-61.9583	16.5052	-180.894	157.032	-70.5013	185.818	-67.1044	-48.2887	-101.963	297.317	-130.408	202.117	-78.9542	109.872	-90.214	-26.7223	-81.3899	154.333	-133.349	87.0091	-121.494	80.0026
103	-145.377	2.29891	4.17897	42.9555	41.3544	-92.6992	-156.699	-78.1618	143.853	65.1059	38.8115	59.2987	50.8576	-113.522	86.7861	-67.0533	18.8588	-182.839	155.456	-67.089	190.494	-71.8676	-46.8568	-102.087	298.45	-130.824	202.73	-78.9257	109.748	-91.4955	-23.8525	-84.1529	149.923	-128.968	90.727	-125.471	79.3465
104	-131.216	2.35869	4.20568	43.0307	40.4607	-93.5331	-156.452	-75.9726	145.454	61.2441	40.0744	59.3543	48.2687	-111.065	85.7608	-66.4037	20.821	-182.538	161.621	-72.8914	189.445	-70.4431	-46.8071	-100.406	300.783	-133.748	207.612	-83.0421	109.074	-91.8231	-22.0464	-84.5749	145.544	-124.89	92.6918	-127.182	78.964
105	-143.541	2.35026	4.20403	41.7966	40.1969	-94.1543	-156.108	-74.4817	146.57	58.4279	41.0559	59.1853	46.8289	-108.782	85.6425	-66.5832	23.8126	-185.045	166.164	-78.0737	191.091	-71.7193	-46.9068	-101.616	300.753	-132.285	203.174	-79.2778	109.221	-91.523	-17.1987	-90.1068	148.515	-127.361	93.5056	-128.107	78.8348
106	-126.978	2.37781	4.20885	41.7116	39.4628	-93.7599	-160.085	-72.1801	144.381	61.6572	40.0113	60.9441	36.7575	-98.26	85.7669	-68.6805	24.0105	-184.483	164.756	-76.5197	190.554	-71.3234	-47.6693	-102.575	304.926	-135.196	203.785	-79.7624	108.384	-91.717	-15.1453	-91.4012	147.149	-126.466	92.4482	-127.435	78.8842
107	-113.788	2.37219	4.1982	40.8901	39.3563	-94.1265	-155.912	-74.5138	146.445	58.4502	41.0859	61.2316	34.8221	-96.5253	86.4602	-69.7499	25.7944	-183.096	170.236	-83.37	190.781	-70.8783	-48.9597	-103.954	306.048	-134.63	199.612	-75.9856	108.381	-91.3923	-13.1698	-94.0248	148.344	-127.532	92.7776	-127.843	78.8088
108	-93.2547	2.37741	4.19591	40.3227	38.7589	-94.3564	-154.369	-75.5684	148.481	56.277	41.3367	62.3897	28.2828	-90.3003	87.1605	-72.0489	27.8006	-182.993	170.57	-84.407	188.694	-68.6543	-49.8699	-104.522	307.188	-134.392	199.185	-75.141	108.395	-91.7787	-9.15214	-97.7475	147.603	-127.09	91.3472	-127.163	78.9696
109	-93.7113	2.37382	4.19543	40.1673	38.0006	-94.1029	-157.106	-73.8965	146.716	58.6795	40.6247	63.3265	22.5535	-83.7485	86.4667	-72.1459	27.14	-181.142	173.545	-88.4326	185.84	-65.271	-51.4887	-104.087	308.243	-135.128	202.804	-77.6787	108.187	-90.9118	-8.46497	-97.5246	152.162	-132.022	85.5292	-122.095	79.8285
110	-62.2624	2.40692	4.20278	40.1044	37.9682	-94.456	-158.053	-72.6105	146.322	58.9715	40.3488	62.5849	24.7786	-85.9937	86.3021	-71.7361	28.6017	-179.727	175.405	-91.581	186.393	-64.1603	-52.6996	-104.537	309.127	-135.03	201.647	-75.9166	108.026	-91.611	-7.36336	-97.5702	150.269	-130.651	84.5245	-121.984	79.9364	1ra2_1rx7_wt_trial1268.0011.pdb
111	-43.7233	2.41113	4.2123	39.9467	37.7008	-93.9038	-157.912	-72.7656	143.962	61.1197	40.406	62.9514	21.2912	-82.4772	85.4881	-71.8375	28.4886	-177.477	174.886	-92.9284	185.929	-62.1868	-54.2618	-104.402	309.585	-135.021	202.855	-76.3733	107.983	-91.773	-5.64491	-98.7525	151.612	-132.153	83.6637	-121.457	80.1531
112	-28.9036	2.39932	4.21608	39.8647	38.595	-94.4041	-154.597	-74.2376	146.92	56.9424	41.467	61.8495	24.7275	-85.1179	83.9766	-70.1625	28.2665	-176.074	174.692	-93.9324	185.689	-60.9569	-55.3384	-106.451	311.032	-134.759	196.126	-71.2028	108.101	-91.6679	-5.19404	-99.7359	152.359	-132.652	84.3694	-121.675	80.0847
113	-29.155	2.37791	4.18619	39.9768	37.5608	-94.1466	-157.264	-72.5868	146.248	58.2502	40.9912	62.7496	19.501	-79.6977	83.4865	-70.5806	28.5774	-173.639	181.747	-103.311	185.988	-61.3947	-57.2082	-104.639	312.445	-136.815	205.496	-78.2986	107.864	-92.2344	-5.59507	-100.299	148.262	-128.445	89.5632	-126.546	79.0275
114	-9.52074	2.37415	4.19093	39.7414	37.8922	-93.8563	-157.613	-72.4184	144.471	60.0038	40.8426	62.837	17.5823	-77.8678	82.8807	-70.6834	28.736	-172.142	181.1	-103.981	184.878	-59.2762	-58.4041	-106.74	314.589	-136.9	200.771	-75.0102	107.868	-92.2786	-3.5866	-102.166	150.79	-131.043	88.4989	-125.747	79.2986
115	-14.5229	2.35757	4.18264	40.7503	38.4225	-94.6058	-153.204	-74.7596	149.633	53.8872	41.8605	61.9504	20.5635	-80.947	82.5397	-70.0646	29.6489	-169.432	185.976	-110.646	186.468	-60.3489	-59.6254	-109.106	321.103	-141.543	199.842	-75.0855	107.489	-91.7136	-4.08715	-102.288	152.549	-132.833	88.3321	-125.31	79.3706
116	-20.8542	2.35836	4.16279	42.7288	38.212	-94.798	-156.674	-72.3843	149.729	54.5909	40.9481	61.0612	23.1931	-83.2032	81.4552	-68.9158	29.9381	-166.361	190.72	-118.182	186.55	-59.7353	-61.4937	-108.925	329.513	-150.544	208.529	-81.5416	105.892	-90.3677	-7.13592	-101.793	152.486	-131.936	92.0559	-127.034	78.996
117	-8.26623	2.37565	4.15904	44.3936	39.686	-95.5561	-156.538	-70.736	152.279	50.5569	41.9191	60.8361	23.034	-82.4063	80.7489	-68.4691	30.5126	-167.12	189.595	-116.166	188.687	-61.3487	-61.1462	-115.092	341.135	-157.564	200.437	-77.9191	105.072	-90.4474	-6.56799	-102.701	149.865	-129.361	91.4203	-126.408	78.6686
118	-5.12212	2.3937	4.16986	46.7284	40.7	-95.6498	-156.807	-69.696	151.462	50.3213	42.6357	60.6336	23.3675	-82.0967	80.5082	-68.3758	31.0982	-168.142	189.072	-115.266	192.107	-63.9539	-61.0318	-118.634	354.082	-168.09	201.769	-80.968	103.871	-90.2541	-10.3397	-100.55	146.098	-125.614	96.748	-130.396	78.4858
119	6.89412	2.39953	4.16315	46.0635	39.8149	-95.4954	-162.702	-66.4214	150.419	53.3086	40.7547	60.7892	21.6905	-80.1392	79.5719	-67.9032	31.0732	-165.941	192.833	-120.888	188.579	-59.8319	-62.833	-117.41	349.019	-163.037	204.681	-82.222	103.763	-90.4144	-9.61915	-100.072	147.86	-128.061	94.1413	-129.035	78.6503
120	6.31924	2.42696	4.16151	47.9834	40.4899	-96.1149	-166.887	-61.8652	150.566	52.3808	40.7891	60.6846	19.1732	-75.5907	76.4512	-64.8422	29.7623	-165.884	191.111	-118.583	187.637	-58.738	-62.4247	-119.565	364.729	-178.667	221.343	-98.7873	101.851	-88.2684	-18.9766	-94.8118	147.268	-126.257	99.5364	-130.383	78.4799	1ra2_1rx7_wt_trial1268.0012.pdb
121	1.86859	2.42479	4.14965	46.7241	38.7658	-95.5358	-167.424	-60.4814	147.736	53.9117	42.0145	61.2705	15.4691	-71.2996	75.2434	-64.8071	29.6657	-165.979	190.245	-118.175	188.039	-58.6208	-62.7817	-116.785	346.077	-160.099	218.318	-94.1076	102.913	-88.271	-15.0345	-98.9838	148.481	-127.633	99.1281	-130.442	78.485
122	19.3767	2.41006	4.14838	47.0317	39.9227	-94.9559	-167.772	-61.9821	144.705	58.0436	41.1679	61.7185	11.8426	-68.5901	74.2728	-65.0853	31.2744	-164.931	192.369	-122.346	186.462	-56.3926	-64.3895	-121.134	360.711	-171.252	217.439	-95.2127	101.679	-88.5735	-11.9903	-101.54	149.561	-129.07	97.8895	-130.442	78.485
123	39.3657	2.40706	4.13939	47.0551	40.1661	-95.3934	-167.908	-60.7677	144.825	56.7265	41.8758	61.5148	11.7291	-67.4489	72.8229	-63.9987	31.0954	-164.139	194.762	-125.631	189.056	-58.3177	-65.0632	-123.029	359.088	-167.11	215.136	-94.062	101.154	-87.9236	-13.871	-100.148	148.955	-129.119	97.3066	-130.29	78.3755
124	59.626	2.41394	4.13822	47.0563	39.8365	-95.5489	-166.316	-61.4802	145.524	55.3912	42.4534	61.2991	12.479	-67.8528	72.5225	-63.7132	31.3951	-163.345	196.228	-127.826	188.65	-57.4511	-65.6562	-122.686	354.442	-161.667	214.446	-92.6818	101.202	-88.0717	-11.9661	-102.427	146.507	-127.242	96.9919	-130.442	78.485
125	81.1864	2.4216	4.13869	46.8844	39.7739	-95.7403	-167.374	-60.3823	145.553	55.2741	42.3285	61.089	13.1987	-68.1884	72.0865	-63.2982	31.4732	-162.982	196.95	-128.892	188.375	-56.8094	-65.9817	-122.906	354.235	-160.501	215.599	-93.3555	101.038	-88.5284	-8.74091	-105.558	144.562	-125.757	96.3181	-130.442	78.485
126	100.226	2.43221	4.14239	46.9237	39.7524	-95.695	-167.491	-60.2979	145.301	55.4491	42.4004	61.0783	13.1577	-68.2318	71.9959	-63.4857	31.9648	-161.839	199.462	-132.394	188.358	-56.0507	-66.8179	-123.162	354.257	-159.847	216.692	-94.2019	100.837	-88.6926	-8.57186	-105.39	144.454	-125.951	96.049	-130.442	78.485
127	132.446	2.4456	4.14472	46.8168	39.6208	-95.7779	-168.617	-59.4235	145.199	55.7339	42.1093	61.1328	12.6557	-67.9766	72.1697	-63.8844	32.8118	-161.223	201.323	-134.953	188.45	-55.505	-67.4309	-123.138	354.207	-159.038	218.446	-95.154	100.706	-89.1329	-5.80073	-107.955	142.974	-124.826	95.482	-130.442	78.485
128	142.975	2.44244	4.14197	46.4603	39.2817	-95.4595	-168.922	-60.1973	145.088	56.876	41.4378	61.8165	8.82649	-65.6971	73.5493	-66.1341	35.4604	-162.893	198.351	-132.068	185.959	-52.8259	-67.7153	-124.421	359.1	-162.23	220.847	-97.6771	100.23	-88.8998	-4.03553	-110.669	142.316	-123.782	95.8824	-130.442	78.485
129	176.524	2.44707	4.13727	46.4976	38.7159	-95.3339	-170.223	-59.4752	144.398	57.9572	41.0588	61.7747	8.26521	-65.0125	73.1845	-66.0136	36.6225	-163.255	198.804	-133.299	184.2	-50.6856	-68.331	-123.134	354.297	-157.41	221.889	-97.2084	100.56	-89.6842	0.697487	-114.614	141.417	-123.427	94.6031	-130.442	78.485
130	175.603	2.43631	4.12947	46.3692	38.7465	-95.3374	-170.269	-59.3697	144.067	58.1045	41.1955	61.6298	8.4542	-64.6311	72.8313	-65.8088	37.2245	-166.055	193.73	-127.508	183.617	-49.5706	-68.0974	-124.489	359.217	-160.906	224.203	-100.148	100.105	-89.5686	1.85552	-115.976	141.804	-123.657	94.4823	-130.442	78.485	1ra2_1rx7_wt_trial1268.0013.pdb
131	197.461	2.42449	4.1214	46.529	38.069	-95.3788	-170.825	-58.9572	144.126	58.19	41.0058	61.537	8.58494	-64.147	72.4125	-65.5977	37.7921	-167.788	190.484	-124.131	182.478	-47.901	-68.3428	-123.189	354.143	-155.886	224.938	-99.4739	100.468	-89.6869	4.68897	-118.828	142.68	-124.175	93.9842	-130.442	78.485
132	246.945	2.43223	4.13502	46.5276	38.0778	-95.5204	-170.503	-58.1011	143.09	58.2386	41.6533	60.5717	12.7154	-69.2203	69.6338	-63.6755	39.4447	-168.899	187.878	-120.803	183.586	-48.7354	-67.9467	-123.061	356.211	-156.561	226.799	-100.627	100.15	-89.1416	7.54283	-122.635	144.41	-125.453	94.3726	-131.242	79.079
133	275.609	2.43651	4.13554	46.4065	38.1912	-95.5761	-170.305	-58.3659	144.112	57.1413	41.7859	60.0034	15.931	-71.9891	68.6025	-62.5461	39.3506	-168.993	187.793	-120.951	183.463	-48.0699	-68.3423	-122.998	355.637	-155.293	227.5	-100.505	100.029	-89.4446	11.9636	-127.109	145.132	-126.06	93.4471	-130.838	78.9464
134	278.848	2.43734	4.13893	46.4279	38.2058	-95.6055	-172.402	-57.1363	143.238	58.5949	41.0587	59.7731	16.9434	-72.781	68.2035	-62.0756	39.3829	-169.302	187.154	-120.195	183.245	-47.7993	-68.3099	-123.771	355.305	-153.77	229.018	-102.434	99.6256	-89.1382	13.9452	-130.353	144.641	-125.014	93.8492	-130.442	78.485
135	315.763	2.44978	4.13016	46.1295	37.8402	-95.5906	-170.266	-58.4467	144.39	56.8534	41.8093	59.7082	17.1944	-73.1907	67.5633	-61.6235	40.0994	-169.622	185.947	-118.978	182.452	-46.8235	-68.3919	-122.452	349.994	-148.641	228.98	-100.949	99.9833	-89.2504	17.3092	-134.155	144.189	-124.527	93.6007	-130.442	78.485
136	323.65	2.43828	4.14167	45.9804	37.9496	-95.1271	-169.919	-59.9213	143.452	58.8431	41.1826	59.0265	20.0632	-75.7598	67.4709	-61.1301	40.7013	-169.963	185.709	-119.648	179.878	-44.1117	-69.087	-122.236	349.85	-148.279	229.034	-100.102	99.7459	-88.8904	20.479	-138.849	144.904	-124.67	94.0847	-130.442	78.485
137	365.117	2.45515	4.13716	46.0641	38.2433	-95.2973	-170.706	-58.8986	143.712	58.3853	41.192	58.7035	20.875	-77.1878	67.5865	-61.472	42.2919	-170.354	185.358	-119.879	178.306	-42.3028	-69.5962	-121.568	351.613	-149.668	228.878	-98.6643	99.6462	-88.9616	27.4627	-146.488	146.209	-125.553	93.7101	-130.442	78.485
138	371.804	2.44845	4.14315	45.971	38.4477	-95.1978	-169.894	-59.7275	143.548	58.5345	41.3298	58.2474	22.2832	-77.764	66.8205	-60.661	42.5055	-170.237	185.853	-121.316	175.915	-39.7814	-70.3364	-121.476	351.065	-148.855	228.59	-97.7517	99.4058	-88.4602	29.0957	-149.466	145.99	-124.878	94.2173	-130.442	78.485
139	395.276	2.4615	4.13962	45.7727	39.87	-95.513	-170.39	-58.5261	144.359	57.0692	41.6879	58.2013	21.1795	-76.3036	65.3938	-59.485	42.7289	-169.025	188.422	-124.905	175.053	-38.7925	-71.0108	-124.974	366.144	-162.672	231.504	-101.256	97.0945	-88.072	29.7903	-150.548	146.998	-125.894	94.0752	-130.442	78.485
140	436.15	2.47174	4.13606	46.0395	38.7593	-95.6454	-172.717	-56.7702	143.611	58.2052	41.0405	58.1672	20.4196	-75.6772	64.6614	-58.8338	43.4273	-169.56	187.665	-123.934	175.177	-38.823	-70.8875	-121.966	351.228	-148.297	229.195	-97.1067	98.497	-87.8325	32.5871	-153.935	148.224	-126.984	93.9764	-130.442	78.485	1ra2_1rx7_wt_trial1268.0014.pdb
141	445.71	2.47173	4.14059	45.8418	39.6562	-95.4911	-170.905	-58.304	143.58	58.0341	41.4445	57.9805	21.2003	-76.4308	64.9297	-58.9241	43.9311	-169.276	189.525	-126.465	176.695	-40.1407	-71.2588	-124.103	362.135	-158.679	231.313	-99.1124	96.866	-87.0899	32.3354	-154.925	148.996	-127.301	94.4608	-130.442	78.485
142	487.642	2.48132	4.13654	45.6885	40.1962	-95.6636	-172.093	-57.0997	143.83	57.737	41.2974	57.9136	20.823	-76.1731	64.5911	-58.605	44.7517	-168.792	192.105	-129.864	178.069	-41.4983	-71.6379	-125.051	366.767	-163.013	232.261	-99.5122	95.8656	-86.7015	33.4247	-156.391	150.428	-128.79	94.1179	-130.442	78.485
143	520.289	2.48705	4.14165	46.0641	38.8302	-95.5094	-169.9	-58.8938	143.987	57.3029	41.8076	57.8294	21.2177	-76.5812	65.2661	-59.1111	45.7973	-171.173	188.135	-124.797	179.608	-42.729	-71.0315	-122.211	351.678	-148.321	229.373	-94.9839	97.2339	-86.0458	34.4989	-158.87	150.666	-128.532	94.6497	-130.442	78.485
144	537.03	2.49511	4.14317	45.7831	40.4183	-95.5002	-171.509	-57.8572	143.763	58.0011	41.2811	57.7065	20.9312	-76.3497	64.7059	-58.5334	46.4934	-171.382	188.362	-125.502	178.13	-41.0059	-71.387	-124.6	367.149	-163.622	233.531	-98.9079	95.3742	-85.7786	39.4113	-164.935	153.889	-130.512	95.5573	-130.546	78.1643
145	565.564	2.49558	4.12744	46.2312	39.5806	-95.5147	-170.416	-58.48	144.376	57.0347	41.6978	57.6985	19.8534	-75.4201	63.7601	-57.7547	47.4342	-170.921	190.089	-128.095	179.288	-42.0815	-71.9111	-120.706	351.537	-148.927	231.883	-95.4105	97.627	-85.4015	43.6338	-170.318	156.014	-131.64	96.3941	-130.72	77.8472
146	607.237	2.50831	4.12933	46.3167	39.8072	-95.4505	-169.832	-59.1206	143.933	57.5065	41.7333	57.7174	19.5841	-74.9423	64.0053	-57.9862	48.1372	-171.548	189.329	-127.131	180.331	-42.801	-71.976	-121.322	356.158	-153.574	233.329	-95.9275	96.7429	-85.7962	43.5176	-170.101	152.377	-128.266	96.1392	-130.767	77.8003
147	656.09	2.529	4.11586	46.3199	40.4188	-95.2296	-169.307	-60.1912	143.821	58.1384	41.5532	57.9925	18.027	-73.5189	64.1498	-58.2748	49.3473	-172.041	188.328	-126.524	178.176	-40.4604	-72.5165	-123.372	368.241	-165.474	237.737	-99.5246	94.6978	-85.3825	41.0922	-167.839	148.035	-124.939	95.164	-130.442	78.485
148	714.651	2.54611	4.0942	46.7594	39.942	-96.018	-165.657	-62.5511	147.239	54.076	42.472	59.3133	13.7415	-69.0565	66.4439	-60.8474	50.7241	-173.839	189.523	-125.884	177.297	-39.3793	-72.3642	-123.295	368.581	-165.811	242.999	-103.842	94.3375	-85.8646	40.8272	-167.225	145.009	-122.453	94.8948	-130.442	78.485
149	771.317	2.57098	4.05614	47.6327	38.4382	-95.5263	-165.224	-63.2694	145.832	55.6909	42.3601	59.6355	14.3539	-69.7166	67.9951	-62.5431	52.6719	-175.916	184.502	-120.283	178.605	-40.3998	-72.0006	-121.61	361.56	-159.6	246.838	-106.475	94.4118	-86.6775	36.6433	-161.338	138.624	-117.174	94.437	-130.442	78.485
150	803.398	2.56608	4.04559	47.8276	38.1814	-96.2383	-162.333	-65.2418	148.569	52.5693	42.9465	60.4553	12.2709	-67.1928	70.085	-64.801	53.6238	-177.728	185.58	-119.86	177.806	-39.7057	-71.6942	-121.885	362.703	-160.886	250.327	-109.514	93.6284	-86.0376	36.8263	-161.811	141.352	-119.638	94.6606	-130.442	78.485	1ra2_1rx7_wt_trial1268.0015.pdb
151	874.943	2.58448	4.02696	47.3448	36.7781	-95.9961	-159.674	-67.7502	148.175	52.9408	43.3235	62.3891	7.44004	-62.8634	75.9851	-71.074	55.9763	-180.604	185.653	-118.978	177.732	-39.0559	-71.6393	-117.469	348.887	-147.825	248.912	-105.532	95.8184	-85.6678	42.0942	-167.998	139.874	-117.721	94.6503	-130.442	78.485
152	934.879	2.59612	4.02024	47.9978	37.248	-95.8673	-157.918	-68.8482	149.245	51.6549	43.6056	63.9557	3.13876	-58.4736	80.2527	-75.5204	58.1943	-183.344	184.982	-117.36	177.807	-38.6276	-71.4996	-120.575	362.193	-161.109	254.316	-110.704	92.6674	-85.0826	40.5949	-166.489	142.439	-120.396	94.7705	-130.442	78.485
153	961.973	2.60202	4.01234	48.0317	36.9008	-96.5808	-157.907	-67.325	152.384	48.0897	43.4091	65.4098	-0.115142	-55.1026	85.5249	-80.8385	60.311	-186.087	184.126	-115.146	178.14	-39.1325	-70.8858	-120.251	362.842	-161.565	256.005	-111.89	92.4267	-84.2799	41.9404	-168.679	144.36	-121.681	95.32	-130.442	78.485
154	1022.09	2.61352	4.00766	48.2849	36.3492	-97.2824	-157.001	-65.8936	156.484	42.7567	44.1512	65.4514	-0.29765	-55.0933	85.9108	-81.2436	61.4085	-184.844	186.198	-117.944	177.505	-37.83	-71.5848	-121.145	361.685	-159.91	257.481	-112.939	91.1733	-84.0618	38.5815	-164.275	146.188	-124.297	94.4885	-130.442	78.485
155	1094.33	2.62629	4.00213	48.5928	36.6227	-96.8698	-155.21	-67.496	157.095	42.1239	44.5808	66.6913	-4.84901	-50.6295	88.8777	-84.3812	63.8774	-188.024	185.052	-115.983	177.789	-37.7206	-71.2718	-122.357	365.91	-164.439	259.779	-114.215	89.5694	-83.6949	38.8231	-165.037	147.534	-125.556	94.4603	-130.442	78.485
156	1143.4	2.62582	3.99846	49.0387	35.064	-97.3945	-153.924	-66.6485	160.793	37.3023	45.3728	67.8728	-9.28272	-46.1325	91.3446	-87.0509	64.9166	-188.837	185.708	-115.818	177.96	-37.709	-71.0851	-119.996	351.38	-149.709	258.431	-111.771	90.8071	-83.1103	37.3884	-164.069	149.097	-126.793	94.6226	-130.462	78.4185
157	1191.29	2.63708	3.99471	49.2369	35.3049	-97.7862	-154.567	-64.6598	163.238	34.1818	45.7028	68.043	-10.5452	-45.3044	91.7651	-87.4972	66.1039	-189.034	185.514	-115.621	178.176	-37.2514	-71.2452	-119.131	350.965	-149.974	260.457	-112.411	90.7398	-82.8234	41.4879	-168.61	154.14	-130.538	95.2984	-130.53	78.0735
158	1218.36	2.64522	3.98987	49.6808	35.569	-97.6573	-158.66	-62.5449	161.285	37.6897	43.9919	68.98	-15.6486	-40.932	94.4578	-90.2465	69.0524	-192.929	183.079	-111.933	180.404	-39.401	-70.4049	-119.545	355.587	-155.019	262.702	-113.656	89.7963	-82.3041	42.8785	-170.99	155.896	-131.565	96.0457	-130.709	78.0646
159	1266.25	2.64903	3.98273	50.368	35.8	-97.3719	-157.442	-63.4888	160.041	38.2782	44.7602	70.5438	-27.0141	-32.1447	95.5631	-92.3322	71.5398	-192.938	183.552	-112.007	179.678	-38.9036	-70.301	-118.663	352.775	-152.29	263.085	-113.154	90.1108	-81.781	44.4126	-173.756	155.973	-131.037	96.7524	-130.81	78.0115
160	1281.57	2.64617	3.97043	50.8342	36.2628	-96.6644	-161.994	-62.3184	155.335	45.0053	42.9367	71.1863	-36.379	-25.4442	96.1227	-93.0419	74.7867	-194.251	183.258	-112.312	178.332	-37.2874	-70.6155	-118.647	354.24	-153.918	263.904	-113.399	89.8196	-81.6497	46.6586	-175.694	156.578	-131.664	96.1987	-130.718	78.0585	1ra2_1rx7_wt_trial1268.0016.pdb
161	1210.41	2.64289	3.97555	50.1484	36.5845	-96.3007	-164.534	-61.605	153.212	48.3236	41.9727	70.6816	-32.53	-30.2467	96.6232	-93.8921	72.8964	-192.605	180.812	-110.837	176.602	-34.2201	-71.5381	-119.955	361.012	-159.775	264.377	-115.059	89.7582	-81.219	46.8101	-177.072	160	-133.572	99.4753	-132.467	77.6611
162	1235.25	2.6455	3.96718	50.8705	36.1494	-95.9151	-167.446	-60.7807	150.078	52.7269	40.8104	70.936	-38.9114	-25.983	96.9132	-94.1044	75.9043	-194.574	178.777	-108.619	177.69	-35.0422	-71.3163	-118.483	355.817	-154.996	264.75	-114.321	90.2421	-80.6833	46.4794	-176.927	161.597	-134.859	98.6615	-131.59	77.875
163	1255.05	2.66062	3.95592	50.9266	35.7505	-96.1549	-169.097	-59.0154	151.901	51.1652	40.3474	70.8329	-37.1961	-26.808	97.3803	-94.4949	77.0049	-195.547	178.423	-109.015	175.734	-32.5371	-71.9092	-118.533	356.671	-155.659	265.213	-114.341	90.1425	-81.1841	43.7882	-173.25	154.535	-129.169	96.3454	-130.442	78.485
164	1272.52	2.67637	3.9396	51.7262	36.5771	-96.1888	-166.08	-61.7117	151.849	51.1651	40.583	71.2481	-46.7134	-20.9326	98.7053	-95.4319	81.9276	-196.412	178.635	-109.73	175.529	-31.7814	-72.2647	-119.512	364.296	-163.68	266.917	-116.094	89.1015	-81.985	39.3525	-167.62	147.232	-122.736	95.8375	-130.442	78.485
165	1281.04	2.68269	3.92108	52.3029	34.7326	-95.916	-171.782	-58.6299	147.821	56.7432	38.8785	71.2963	-47.1475	-20.7712	98.8035	-95.752	83.2313	-197.384	179.025	-110.726	175.503	-30.9534	-72.735	-117.625	352.809	-152.085	266.693	-115.858	90.4519	-83.1554	33.2918	-159.132	143.826	-120.435	94.7686	-130.442	78.485
166	1296.17	2.69186	3.91643	52.3415	34.6578	-95.6414	-169.916	-60.4029	147.028	57.2174	39.4811	71.1445	-43.319	-23.4015	98.8792	-96.1902	83.4236	-200.183	175.235	-105.769	179.284	-34.4212	-71.9062	-119.085	358.87	-158.888	268.971	-118.167	88.6856	-83.2305	28.6681	-153.386	145.684	-122.403	94.203	-130.442	78.485
167	1326.58	2.68901	3.9131	52.7186	33.7425	-95.4292	-167.411	-62.6511	147.312	56.9542	39.8046	71.0674	-43.6336	-23.3867	99.3596	-96.6114	85.0234	-201.058	174.889	-105.76	178.247	-33.2831	-72.0944	-117.918	352.136	-152.262	268.865	-117.414	89.1009	-82.6982	27.5252	-152.436	149.19	-125.365	93.8953	-130.442	78.485
168	1373.07	2.69292	3.91674	51.9255	33.3095	-95.5616	-162.871	-65.5433	149.005	54.3354	40.8796	70.9425	-42.8189	-24.0644	99.81	-97.0217	86.202	-201.843	174.286	-105.065	178.779	-33.5943	-72.025	-116.807	347.226	-147.153	268.894	-116.655	89.7735	-82.1549	28.8308	-154.768	150.643	-126.181	94.184	-130.442	78.485
169	1430.54	2.68696	3.90827	52.1935	33.6187	-95.708	-163.83	-64.2924	148.839	54.5398	40.6478	70.8626	-42.4811	-24.3911	100.271	-97.4228	87.3283	-202.696	174.48	-105.728	178.623	-32.7881	-72.4305	-117.016	348.23	-147.959	269.928	-116.939	89.369	-82.3496	32.3844	-158.167	148.556	-124.745	94.0414	-130.442	78.485
170	1427.16	2.6888	3.90371	53.0846	34.9828	-95.4335	-164.284	-64.692	148.014	55.9169	40.3229	70.8351	-43.1701	-24.0469	100.499	-97.6559	88.5155	-203.719	173.86	-105.49	177.563	-31.4392	-72.6884	-119.593	362.423	-162.983	273.735	-120.709	86.8381	-82.1451	30.614	-156.636	149.173	-124.978	94.3318	-130.442	78.485	1ra2_1rx7_wt_trial1268.0017.pdb
171	1440.64	2.69353	3.89547	53.8026	34.4183	-95.2515	-168.041	-62.6282	145.929	59.0656	39.2065	70.8992	-44.7305	-23.3359	100.898	-98.0881	90.1149	-206.096	170.597	-101.222	180.946	-34.6374	-71.9004	-119.13	359.784	-160.79	276.299	-123.459	86.9856	-82.3819	26.6827	-151.613	150.592	-126.444	93.9869	-130.442	78.485
172	1436.78	2.69158	3.8859	53.3046	33.8248	-95.3902	-163.568	-65.42	147.249	56.7401	40.3143	70.4416	-32.752	-31.3248	100.494	-98.2865	87.0727	-205.628	171.23	-102.002	179.682	-33.5056	-72.0641	-118.369	359.906	-162.099	277.893	-124.818	87.1553	-83.2929	27.1167	-150.503	149.729	-126.2	94.151	-130.442	78.485
173	1467.73	2.68636	3.87828	53.8518	33.9806	-95.5839	-162.848	-64.8494	147.299	55.4059	41.2651	70.7508	-39.8537	-25.5692	99.0489	-97.3206	88.8746	-205.264	171.881	-103.03	178.254	-32.0189	-72.3789	-117.335	355.932	-157.979	277.9	-123.725	87.634	-83.0165	29.3149	-153.55	150.755	-126.539	94.2476	-130.442	78.485
174	1489.25	2.69089	3.86766	53.4356	33.5939	-95.3625	-166.64	-62.5542	143.185	59.7659	40.7002	70.6832	-32.7232	-29.394	97.0833	-96.5036	85.7041	-204.587	173.268	-105.075	175.796	-29.5218	-72.9447	-116.068	354.352	-156.977	278.2	-122.985	87.9562	-82.9323	30.1977	-154.585	149.148	-124.727	93.9976	-130.442	78.485
175	1477.24	2.69877	3.85999	54.6325	34.805	-95.63	-162.244	-65.4107	145.127	56.9936	41.6613	71.084	-45.5262	-21.2981	97.772	-96.7941	91.0524	-204.323	174.372	-106.454	173.777	-27.4476	-73.305	-115.954	360.134	-164.207	281.432	-125.908	87.6008	-83.2533	28.254	-152.49	149.303	-124.23	94.5062	-130.442	78.485
176	1467.15	2.69634	3.83738	54.5821	34.7996	-96.0416	-164.131	-64.89	142.218	60.6543	40.2586	71.328	-51.2342	-17.2746	98.8091	-97.6897	94.2744	-203.541	180.374	-115.032	169.484	-22.5237	-75.1437	-111.713	350.785	-153.601	278.116	-122.372	91.9847	-84.405	35.3198	-158.97	141.581	-116.849	94.3887	-130.442	78.485
177	1483.63	2.69453	3.82685	54.3481	34.1873	-95.8156	-167.956	-62.751	141.908	62.1	39.307	71.6448	-46.6578	-20.8649	99.8514	-99.277	92.8284	-205.573	176.523	-109.014	173.466	-26.9096	-73.7865	-114.864	350.227	-150.997	280.466	-126.771	90.361	-83.7901	33.9841	-158.141	145.134	-119.939	94.8578	-130.651	77.2307
178	1468.69	2.71461	3.82837	54.2384	34.5884	-95.6068	-169.098	-62.0051	142.026	62.0557	39.3874	71.5696	-34.3307	-28.7983	100.78	-100.828	89.3645	-208.479	172.197	-103.168	178.568	-31.7179	-72.6903	-116.594	365.055	-167.593	285.101	-131.365	88.5325	-83.7398	26.9102	-149.93	145.403	-121	94.2657	-130.442	78.485
179	1459.1	2.70569	3.81939	54.6472	32.8705	-95.5598	-168.21	-61.6861	143.49	59.4353	40.5335	71.8951	-33.3087	-28.1868	101.444	-102.146	89.0143	-208.412	174.19	-106.209	176.841	-29.26	-73.5743	-113.985	352.621	-155.057	285.338	-131.555	90.8192	-84.0122	23.793	-146.015	147.089	-122.543	94.2589	-130.442	78.485
180	1490	2.70173	3.81664	55.2889	34.5779	-95.5227	-168.809	-60.6341	143.434	58.8824	41.0027	72.241	-42.378	-21.28	101.493	-102.212	91.9537	-209.703	172.944	-104.845	177.503	-29.6917	-73.4894	-114.953	359.856	-163.257	287.178	-132.552	89.2916	-84.5423	27.0028	-148.973	145.144	-120.915	94.5244	-130.442	78.485	1ra2_1rx7_wt_trial1268.0018.pdb
181	1464.84	2.69584	3.79606	55.5576	34.4922	-96.0712	-169.384	-60.4088	141.598	60.8522	40.2432	72.2926	-43.9875	-19.9588	101.558	-102.325	92.6621	-208.532	175.768	-108.819	175.249	-27.0331	-74.4575	-114.414	356.609	-158.02	288.701	-135.761	91.282	-84.7401	28.4067	-149.909	142.793	-118.894	94.498	-130.442	78.485
182	1513.95	2.71478	3.78276	55.523	34.462	-96.0299	-170.598	-59.6094	141.197	61.379	40.103	72.4794	-43.6326	-19.9988	102.55	-103.462	92.8711	-207.759	178.088	-112.735	172.075	-22.9056	-75.841	-112.303	355.337	-157.669	288.931	-133.915	91.9785	-84.5697	30.5004	-153.142	142.33	-117.52	95.1678	-130.442	78.485
183	1542.97	2.71972	3.77854	55.8408	34.1517	-95.8018	-171.934	-58.4449	141.118	61.4532	40.2391	72.6635	-42.0842	-20.7084	103.723	-104.782	92.7653	-210.551	173.965	-107.14	176.953	-27.4947	-74.7978	-112.865	352.51	-153.857	290.346	-135.884	91.9906	-84.144	29.3385	-152.921	140.532	-116.018	96.6571	-131.266	78.4399
184	1585.36	2.71946	3.77006	55.8661	34.6223	-95.6008	-172.176	-58.4411	139.229	63.7153	39.9347	72.8025	-41.307	-21.6605	104.487	-105.811	93.48	-211.9	172.318	-104.658	178.888	-29.3533	-74.3218	-114.695	357.321	-157.714	292.433	-138.148	90.8539	-83.4755	30.3951	-154.55	143.122	-118.163	95.5515	-130.442	78.485
185	1579.82	2.71774	3.76438	55.9528	34.3365	-95.8414	-167.378	-61.7334	140.74	61.4409	40.8299	72.782	-40.6032	-22.1603	105.057	-106.291	94.0252	-211.949	172.557	-104.953	178.318	-28.7482	-74.4609	-113.43	354.79	-155.469	292.887	-138.256	91.7214	-83.4335	31.789	-156.084	145.099	-119.479	95.6644	-130.442	78.485
186	1583.49	2.71463	3.76033	56.401	35.1809	-95.853	-165.896	-63.1001	141.673	60.7714	40.7711	72.7584	-43.4462	-20.5902	105.79	-106.67	96.239	-212.856	172.057	-104.553	177.625	-27.9437	-74.6081	-113.429	359.317	-161.084	296.012	-140.559	91.1191	-83.1027	34.0544	-159.177	149.628	-122.679	96.4768	-130.587	78.3279
187	1619.42	2.72311	3.75166	56.6009	34.6823	-95.8477	-168.117	-61.8226	141.274	61.822	40.1034	72.9132	-43.5943	-20.8428	106.164	-107.216	96.6614	-213.403	171.349	-103.38	178.437	-28.7092	-74.423	-112.532	356.021	-157.97	297.027	-140.588	91.3061	-82.491	33.8682	-159.34	153.992	-126.457	96.203	-130.442	78.485
188	1660.38	2.77004	3.744	56.5832	34.4977	-96.7616	-165.957	-62.0071	144.906	57.3209	40.5098	72.9217	-41.2935	-21.6571	106.741	-107.804	97.383	-212.243	172.76	-104.949	176.819	-27.1823	-74.7444	-112.452	357.062	-159.365	298.386	-140.833	90.6861	-81.9662	33.8235	-159.626	157.844	-129.663	95.9103	-130.442	78.485
189	1663.88	2.74286	3.73644	57.3227	35.0394	-96.698	-162.28	-64.8127	144.349	57.359	41.2103	73.0996	-45.9378	-20.2842	107.515	-108.597	99.6505	-214	170.158	-101.533	178.499	-28.347	-74.3802	-112.345	357.231	-159.438	299.477	-142.116	91.1281	-82.5495	32.561	-159.175	147.524	-119.972	98.2834	-131.154	78.3072
190	1660.03	2.73891	3.72676	57.7411	34.8418	-96.2222	-162.552	-65.5934	142.646	59.7324	40.8864	73.147	-49.87	-17.721	107.871	-108.693	101.451	-215.271	168.764	-100.411	178.783	-28.2966	-74.4926	-111.019	352.477	-154.611	298.601	-140.659	92.3254	-82.3273	33.0027	-160.129	147.735	-119.931	97.5189	-130.442	78.485	1ra2_1rx7_wt_trial1268.0019.pdb
191	1660.65	2.74158	3.72088	57.255	34.6209	-95.8654	-167.27	-62.8922	141.209	62.3772	39.7547	73.4582	-44.9156	-20.7139	108.098	-109.744	99.1746	-215.396	168.489	-100.06	177.467	-27.2568	-74.541	-110.248	351.738	-154.078	299.041	-140.194	92.7222	-82.2375	35.8644	-163.627	148.769	-120.402	97.69	-130.442	78.485
192	1717.65	2.75408	3.7196	57.7907	35.0405	-96.4828	-162.391	-64.931	145.459	56.4839	41.0862	73.2781	-43.5628	-20.5377	108.315	-109.614	100.774	-217.204	166.72	-98.1901	179.94	-29.1619	-74.4508	-110.271	353.788	-156.854	301.723	-141.636	91.7713	-82.6661	36.8522	-164.061	148.241	-119.903	97.0266	-130.442	78.485
193	1766.37	2.75128	3.72166	57.8016	35.0581	-96.5848	-164.845	-63.4865	144.175	58.4245	40.3535	72.7039	-44.4583	-20.5974	106.942	-108.286	102.606	-217.493	167.481	-100.068	178.026	-26.1984	-75.553	-109.775	352.414	-154.828	301.844	-140.778	92.1343	-81.953	40.7189	-168.832	156.661	-126.976	98.8203	-132.348	78.5685
194	1909.45	2.75634	3.72055	59.9208	37.3354	-97.6002	-168.678	-59.2035	146.331	56.1229	39.5452	72.7576	-59.0923	-8.6415	106.93	-107.402	108.462	-220.599	165.205	-96.7186	180.737	-28.7473	-74.9933	-108.478	357.176	-163.755	308.789	-142.473	88.7452	-82.0716	43.6106	-171.819	159.157	-129.654	100.859	-134.638	79.0622
195	1968.48	2.77624	3.71402	59.8676	36.891	-96.2775	-172.122	-57.3173	144.241	58.1968	40.2491	73.6884	-56.0481	-9.28073	108.531	-110.735	106.502	-220.48	166.512	-98.8084	178.491	-25.8351	-75.8624	-107.528	352.183	-157.755	309.188	-142.298	89.8255	-82.8121	45.0708	-173.638	149.69	-121.587	101.462	-134.995	79.1736
196	1970.82	2.78225	3.7078	60.0659	37.6034	-96.8914	-174.832	-54.4599	146.548	56.0178	39.5526	73.6747	-54.5432	-10.5256	108.297	-110.836	107.163	-221.206	165.305	-97.1232	179.024	-26.9591	-75.0611	-107.979	356.531	-163.328	311.906	-144.091	88.9502	-82.5149	47.6757	-176.877	152.15	-123.244	101.803	-134.697	79.0452
197	2027.85	2.78874	3.70072	60.0397	37.9332	-97.1901	-174.436	-54.7955	147.647	54.9567	39.4634	73.7403	-53.3611	-11.4528	108.44	-111.371	107.416	-220.263	167.319	-99.7621	175.45	-23.1805	-75.8583	-109.337	359.377	-166.023	313.22	-144.755	87.2737	-81.9277	49.7586	-178.892	155.225	-126.228	99.7548	-133.007	78.932
198	2041.52	2.80218	3.69533	60.3071	38.5092	-96.3001	-175.31	-55.9411	145.316	58.6133	38.8583	73.8705	-53.9335	-11.7816	110.093	-112.965	108.801	-221.925	164.899	-96.9585	177.819	-25.0872	-75.6165	-109.095	358.986	-165.503	313.708	-144.571	87.2215	-81.2467	54.9387	-185.104	158.128	-127.958	98.7858	-131.163	78.4362
199	2039.83	2.80309	3.68911	60.5949	39.016	-96.1059	-178.678	-54.8922	143.653	61.7329	37.6558	73.8039	-53.1773	-12.3138	110.226	-113.126	109.235	-223.076	164.346	-96.643	176.545	-23.4361	-75.9922	-108.68	357.18	-163.664	314.602	-144.97	87.2754	-80.3586	60.3489	-191.066	163.75	-133.045	98.6444	-130.667	78.4886
200	2049.98	2.80156	3.68453	60.8464	39.0502	-95.8472	-174.391	-58.5382	143.986	61.4347	38.1598	73.7937	-50.1026	-14.622	112.041	-114.642	109.56	-224.037	163.581	-95.9682	177.533	-23.8583	-76.1199	-108.004	353.658	-160.218	315.844	-145.889	87.4879	-79.3942	64.1908	-195.169	172.463	-140.888	99.0306	-130.442	78.485	1ra2_1rx7_wt_trial1268.0020.pdb
201	2069.85	2.79813	3.67832	60.877	39.3951	-95.6781	-175.905	-58.4769	143.077	63.4424	37.3392	73.8009	-46.4566	-16.9918	113.081	-115.64	109.078	-224.39	165.201	-98.9774	174.175	-19.6395	-77.3148	-109.33	358.314	-165.252	318.663	-148.591	85.9969	-79.0911	63.3218	-194.369	173.311	-141.925	99.243	-130.536	78.632
202	2012.55	2.80948	3.68674	60.7285	39.0552	-95.743	-179.929	-56.4939	141.604	66.1514	36.0676	73.7473	-47.6666	-16.3549	113.19	-115.583	109.735	-225.662	164.223	-97.7175	174.767	-19.9683	-77.214	-105.306	353.186	-159.735	315.193	-144.868	90.0103	-78.5621	65.9652	-196.961	174.473	-142.663	97.8516	-128.419	79.7141
203	2070.49	2.84465	3.67622	61.8384	41.3908	-95.6964	-180.327	-56.15	141.727	66.1345	35.9889	73.5956	-56.1279	-12.677	113.174	-115.092	113.952	-223.701	165.977	-100.116	172.476	-17.6156	-77.8193	-105.494	359.915	-168.801	317.979	-144.875	87.2107	-77.2016	73.2029	-205.582	181.887	-149.179	99.2492	-128.823	79.7381
204	2049.77	2.83724	3.65909	61.6003	40.4419	-96.4092	-177.421	-57.1065	145.361	62.0369	36.1329	73.6209	-55.7733	-13.6829	115.293	-117.032	115.726	-222.888	168.393	-102.256	171.424	-18.8669	-76.1147	-105.039	352.648	-159.866	316.086	-144.909	90.5034	-77.3333	73.5922	-207.506	176.134	-142.247	101.913	-130.381	78.5363
205	2071.21	2.84778	3.65443	61.3731	39.4988	-96.0876	-177.133	-57.9313	144.742	63.1062	36.0224	73.6954	-56.4173	-13.5476	116.72	-118.199	116.818	-224.35	166.419	-99.8291	174.202	-21.0886	-75.7979	-104.677	350.426	-157.472	316.702	-144.992	90.5476	-78.1527	68.6804	-201.919	168.844	-136.089	100.82	-130.123	78.743
206	2096.75	2.85664	3.65559	61.3015	39.0813	-96.1071	-177.183	-57.5559	144.886	62.643	36.24	73.7356	-53.3828	-15.1985	116.697	-118.48	115.691	-224.221	166.303	-99.663	175.119	-21.7568	-75.7785	-104.767	351.071	-158.17	317.749	-145.552	90.2212	-78.0293	66.831	-199.732	167.865	-135.938	99.0465	-128.818	79.4968
207	2066.06	2.87441	3.6506	61.5727	37.959	-96.3032	-173.922	-59.1191	150.93	55.6216	37.6153	73.6787	-53.5537	-15.1538	116.657	-118.408	116.089	-222.929	168.514	-102.846	171.178	-17.6769	-76.3631	-105.104	354.142	-163.215	319	-146.669	89.9819	-82.9297	54.5458	-183.103	145.47	-117.06	94.3913	-126.248	79.5055
208	2111.28	2.89383	3.64735	62.2645	38.8977	-95.8352	-175.091	-59.6557	149.104	58.7479	36.759	73.8377	-54.9556	-15.2295	117.974	-119.568	117.121	-223.649	165.749	-98.6261	174.391	-21.3645	-75.3179	-104.516	354.912	-165.504	322.394	-148.078	88.6298	-83.1538	58.5221	-188.562	143.081	-113.84	98.3604	-128.912	78.631
209	2148.84	2.91015	3.632	61.596	37.8765	-96.141	-175.301	-59.8946	149.253	59.1749	36.2053	73.6413	-48.3333	-20.7849	117.43	-119.537	115.553	-222.064	166.54	-99.6305	172.362	-19.1785	-75.82	-104.903	350.603	-159.114	321.674	-148.726	90.4189	-85.2487	57.4751	-185.493	135.009	-107.579	97.3818	-129.432	78.7346
210	2212.07	2.93916	3.62468	61.7607	38.639	-96.5567	-176.336	-58.1617	150.607	57.5598	36.0283	73.5976	-43.0034	-23.9646	117.691	-120.088	113.995	-220.445	167.989	-101.589	170.685	-17.3761	-76.2855	-105.021	354.313	-163.6	323.075	-148.563	89.1952	-85.9275	61.3384	-189.591	129.569	-102.491	98.5487	-130.442	78.485	1ra2_1rx7_wt_trial1268.0021.pdb
211	2212.71	2.93279	3.62091	61.9235	39.5388	-96.4302	-176.546	-58.3203	150.195	58.2597	35.8607	73.5775	-44.1734	-23.3029	117.927	-120.155	114.703	-220.963	167.119	-100.497	171.515	-18.1746	-76.069	-106.927	356.362	-164.468	326.914	-153.73	88.9168	-84.6616	64.0728	-194.065	133.177	-105.4	99.6675	-130.442	78.485
212	2228.9	2.93749	3.61898	61.7361	39.0469	-96.4532	-177.642	-57.7415	149.877	58.8942	35.5376	73.4976	-40.7376	-25.7343	118.016	-120.476	113.953	-222.034	164.596	-96.8264	174.641	-21.4942	-75.2164	-107.982	352.019	-157.886	327.809	-156.105	89.7265	-83.0518	65.3044	-196.201	137.972	-109.953	96.9703	-127.548	78.8123
213	2293.85	2.95509	3.61824	61.4763	40.191	-96.5745	-174.435	-59.8335	150.443	57.8725	36.0558	73.1346	-40.5743	-27.2742	118.406	-120.963	116.512	-222.336	163.898	-95.8738	176.624	-23.0517	-75.1126	-108.135	358.685	-167.261	333.617	-158.57	86.4703	-82.0228	67.4283	-199.685	141.807	-112.775	99.0881	-128.829	78.5985
214	2272.5	2.95018	3.61224	61.5136	40.2259	-96.3306	-173.56	-60.6095	149.908	58.173	36.4319	73.0496	-39.587	-27.858	118.408	-121.069	116.791	-223.182	163.492	-94.2047	181.156	-29.8006	-72.2585	-108.441	356.716	-166.184	335.473	-161.339	87.4956	-83.5228	67.2405	-197.641	136.745	-109.187	98.0494	-128.599	78.711
215	2346.92	2.96754	3.60201	61.8289	41.0524	-96.1146	-175.935	-59.4823	148.188	60.5297	35.8481	73.0185	-45.3863	-24.5514	118.644	-121.25	120.26	-222.078	166.648	-99.4791	175.341	-23.1857	-73.9875	-105.479	356.637	-170.653	340.192	-160.09	84.4313	-82.6077	70.03	-201.947	139.07	-110.674	100.186	-129.861	78.5381
216	2383.35	2.98295	3.60085	61.9594	41.8743	-96.1212	-179.337	-57.2977	146.852	62.477	35.0938	72.9324	-45.3966	-24.4695	118.811	-121.332	120.849	-223.635	164.137	-96.5629	179.194	-26.1419	-73.7258	-104.719	356.536	-171.923	343.417	-161.076	83.1804	-81.841	73.4236	-206.549	140.468	-111.564	101.481	-130.442	78.485
217	2576.76	2.99268	3.66466	59.6058	39.5534	-95.3245	-173.712	-62.0253	142.541	65.7174	37.1291	72.9126	-48.5673	-22.5408	118.772	-121.132	122.194	-233.759	143.448	-66.7743	208.595	-61.4176	-60.9774	-104.984	313.02	-123.68	331.079	-161.579	97.736	-86.7717	65.6297	-185.197	154.273	-128.026	60.6976	-97.3011	80.4401
218	2364.51	2.98888	3.62759	59.6363	38.8137	-94.9215	-170.337	-65.2734	143.05	65.8656	37.019	72.7302	-46.8378	-24.3018	119.844	-121.848	123.139	-230.982	149.179	-74.0305	196.698	-49.9625	-62.0533	-107.211	319.598	-129.998	335.334	-166.724	96.4968	-89.8052	61.4193	-179.471	134.82	-110.822	65.9241	-102.697	79.4184
219	2261.71	3.00137	3.59585	59.6471	38.6014	-95.649	-162.475	-69.6186	148.675	59.1764	37.9848	72.4277	-44.8643	-26.4981	120.827	-122.446	124.486	-226.365	155.804	-82.4841	184.018	-38.2829	-63.6875	-107.493	322.532	-133.563	337.148	-167.707	95.3892	-91.348	62.3769	-179.968	125.103	-101.675	68.0439	-104.526	78.4794
220	2259.83	2.98861	3.56225	59.6901	38.9178	-96.215	-161.019	-70.7144	151.36	57.0696	37.3572	72.1306	-43.4193	-28.3135	120.615	-122.032	125.282	-222.684	162.524	-91.724	172.671	-27.5516	-65.9714	-108.825	325.868	-136.51	341.852	-172.873	94.6791	-92.37	61.8416	-178.831	117.973	-95.711	72.0878	-108.904	78.2105	1ra2_1rx7_wt_trial1268.0022.pdb
221	2306.73	2.99862	3.54406	59.5295	39.231	-95.7385	-166.59	-68.735	147.353	63.239	35.5315	72.0622	-42.5878	-31.1857	118.571	-120.73	124.909	-218.701	167.318	-97.9469	164.612	-20.0364	-67.5306	-108.823	327.737	-138.883	343.755	-173.532	93.7046	-92.2248	66.3052	-183.364	117.303	-95.1554	74.7469	-111.72	78.4179
222	2309.05	3.02014	3.53303	60.1238	40.11	-94.2709	-169.95	-69.1205	143.136	69.9335	34.183	72.8812	-41.9757	-32.0905	122.744	-124.814	124.688	-219.488	166.043	-96.6604	164.933	-19.6938	-67.7032	-109.372	329.699	-140.677	345.418	-175.002	93.2517	-93.7635	67.5755	-182.529	108.341	-88.2169	75.445	-113.833	78.9289
223	2262.64	3.03995	3.52373	61.2043	41.6866	-92.7693	-171.601	-70.0686	139.859	74.9564	33.5782	73.7196	-42.5114	-32.0648	127.16	-129.129	124.645	-221.292	161.792	-90.9993	169.937	-24.6013	-66.6604	-111.237	335.279	-147.129	352.133	-181.304	91.0944	-93.6299	67.5883	-181.879	103.989	-85.1846	73.2968	-112.395	79.7287
224	2278.54	3.04914	3.52516	61.2341	41.424	-93.4324	-171.072	-69.3924	142.736	71.7037	33.487	73.7202	-44.5554	-30.4312	127.514	-129.3	125.747	-220.785	161.86	-91.2432	169.018	-23.6291	-66.9505	-109.456	334.947	-147.641	349.03	-175.601	90.7021	-92.6757	69.9913	-186.212	105.475	-85.9994	74.4209	-112.539	79.6748
225	2312.67	3.07569	3.53063	61.4865	42.2252	-93.0301	-174.311	-68.269	140.239	75.3227	32.7143	73.5283	-44.2233	-34.0505	123.51	-126.215	125.374	-219.185	158.852	-85.5536	173.026	-29.4282	-65.2926	-108.632	337.843	-154.156	354.156	-176.684	87.264	-91.8171	73.1665	-191.045	106.795	-86.7684	75.432	-112.612	79.5115
226	2317.82	3.09446	3.52394	63.0914	45.7302	-92.9592	-175.864	-67.3251	139.726	76.088	32.4881	73.0617	-41.2706	-36.9483	122.898	-125.93	126.294	-219.085	158.73	-85.2052	172.906	-29.4004	-65.1911	-114.119	345.482	-161.357	368.939	-194.296	84.5006	-92.6556	78.2585	-193.643	99.2838	-80.6331	72.7129	-111.314	79.7268
227	2309.94	3.10799	3.5339	63.2734	45.4767	-93.0488	-175.617	-67.2446	140.098	75.5567	32.5757	72.8575	-41.6183	-36.6668	122.837	-125.593	127.143	-219.86	157.332	-83.8105	175.706	-31.3077	-65.1985	-112.705	346.76	-164.213	368.528	-191.055	83.2421	-91.4481	77.112	-193.205	100.985	-82.6749	69.8303	-108.545	80.8459
228	2359.21	3.13814	3.52826	62.9296	45.6394	-93.6891	-175.299	-67.9562	140.643	75.7517	31.8736	72.1213	-36.755	-41.548	120.931	-123.762	126.858	-217.342	160.076	-86.7845	171.663	-27.5618	-65.8262	-108.268	344.177	-165.813	367.168	-183.463	81.2906	-91.8949	84.8324	-200.75	96.7876	-78.463	70.4384	-108.833	80.2598
229	2377.07	3.20123	3.51065	64.8757	46.8179	-92.6351	-179.221	-65.9776	138.208	79.6096	31.0661	72.9596	-38.7471	-40.9551	125.105	-128.081	127.793	-216.158	158.17	-83.5466	174.456	-30.9951	-65.0439	-109.412	347.711	-163.738	354.464	-174.957	85.4494	-94.2119	93.7222	-203.11	80.6037	-65.7885	68.0445	-109.825	80.8738
230	2367.18	3.24946	3.51881	66.4049	49.8323	-92.9933	-178.823	-65.2032	139.891	77.3282	31.2427	72.7058	-37.1398	-43.1374	124.573	-127.842	128.043	-215.908	154.14	-77.392	180.401	-37.5123	-63.5906	-108.681	354.975	-175.58	359.948	-176.336	81.4732	-94.4644	103.397	-212.174	72.8977	-59.0501	70.6784	-112.255	81.0463	1ra2_1rx7_wt_trial1268.0023.pdb
231	2326.03	3.27736	3.5078	67.3715	51.0995	-92.6807	-180.767	-64.8232	138.058	79.8184	30.9136	72.5384	-38.61	-41.4571	125.128	-128.173	129.954	-216.876	154.025	-78.3523	179.034	-34.9748	-64.3287	-109.484	358.7	-176.885	353.973	-171.948	82.9571	-94.3866	109.998	-216.395	67.0901	-54.7843	66.3086	-109.243	82.194
232	2279.44	3.29826	3.50774	68.3955	51.2168	-92.5405	-182.019	-64.5121	136.855	81.4145	30.6958	72.1369	-37.0221	-41.7768	125.735	-128.587	131.315	-220.164	148.832	-72.9323	184.307	-38.8622	-63.8682	-109.781	354.849	-168.035	344.65	-166.247	87.2355	-94.129	114.803	-219.671	64.9039	-53.0189	62.3006	-105.991	82.6914
233	2315.59	3.32112	3.5139	68.8011	52.4724	-93.2287	-187.15	-59.1622	137.72	80.1096	30.2497	71.928	-42.8992	-37.2064	123.953	-126.859	133.66	-218.245	153.172	-78.6403	179.036	-33.2617	-65.113	-106.681	358.092	-176.765	346.297	-161.567	83.4752	-90.451	122.216	-232.12	73.8166	-60.3715	53.1911	-93.5579	83.7349
234	2364.01	3.36516	3.5375	69.2476	51.4904	-93.507	-192.247	-55.3558	137.033	81.6233	29.1715	71.6923	-41.7292	-37.5666	124.566	-127.217	134.353	-219.071	151.434	-76.3108	182.658	-36.4159	-64.3922	-106.181	351.889	-166.931	337.529	-154.566	86.7644	-91.1292	122.252	-230.684	71.5239	-58.5225	53.5774	-94.8457	83.5791
235	2393.81	3.3612	3.58679	68.2104	51.163	-93.2962	-190.57	-56.5171	137.347	81.051	29.6271	71.8315	-39.6553	-40.5034	123.747	-126.474	133.774	-223.829	140.948	-61.4748	198.203	-55.7711	-57.4133	-107.8	331.204	-140.881	324.602	-149.718	95.2734	-91.034	122.899	-231.967	77.2625	-62.5106	37.9057	-79.1226	83.9038
236	2327.78	3.32867	3.57279	68.467	51.3409	-91.7892	-182.577	-62.0938	134.399	82.8331	32.0537	71.6122	-43.921	-36.8184	121.546	-124.691	135.376	-221.735	147.75	-69.3322	187.801	-45.94	-57.9795	-109.583	331.699	-138.702	325.494	-153.638	95.85	-89.47	122.757	-231.787	78.0339	-62.0901	30.9505	-71.8486	84.6708
237	2192.55	3.34467	3.58299	70.3522	52.7098	-91.2246	-182.51	-63.0765	132.672	84.2092	32.5108	71.2908	-49.8918	-31.2212	120.757	-123.825	138.381	-223.042	147.652	-71.1139	183.267	-40.1273	-59.1758	-105.632	339.471	-156.017	327.387	-144.945	88.5306	-88.435	126.035	-236.511	79.4559	-62.7582	27.0812	-67.6559	85.3364
238	2199.37	3.35966	3.5718	71.2072	54.421	-91.3757	-181.395	-63.3428	133.664	82.4412	33.0131	70.8348	-45.8764	-33.4312	119.634	-123.425	138.276	-221.244	151.229	-76.0063	177.139	-33.9261	-60.36	-104.576	340.608	-159.068	330.068	-145.38	87.1432	-88.0088	133.126	-243.383	74.0161	-58.0027	22.3194	-62.8294	86.1331
239	2174.76	3.37794	3.57523	71.016	52.8793	-91.253	-184.07	-61.6835	132.233	84.1089	32.7114	70.6584	-49.6537	-30.1716	119.678	-123.139	140.291	-223.115	148.371	-73.6681	179.091	-34.8481	-60.4681	-104.874	340.578	-158.403	329.783	-145.689	87.5303	-91.803	122.101	-223.388	65.011	-52.3354	23.3403	-69.8172	85.7285
240	2134.05	3.35319	3.54775	71.4634	53.8648	-90.5191	-183.243	-63.1905	129.35	86.8748	33.2078	70.4127	-50.1693	-28.4404	119.88	-123.406	141.333	-222.895	152.246	-80.3602	169.246	-24.1487	-62.4086	-107.157	341.507	-155.807	327.601	-146.822	89.297	-90.7483	130.919	-232.644	65.3136	-52.5911	27.7806	-74.1714	85.76	1ra2_1rx7_wt_trial1268.0024.pdb
241	2092.19	3.38012	3.5701	71.9449	53.6848	-90.8645	-179.225	-66.0639	133.041	83.1124	33.3581	70.5758	-47.1776	-29.7063	122.357	-125.628	141.02	-224.554	147.913	-75.4123	174.154	-28.6277	-61.7052	-105.224	342.849	-160.33	327.449	-144.003	87.9778	-92.911	125.904	-223.013	59.1874	-47.3935	22.7855	-71.7372	85.7729
242	2035.69	3.37354	3.57204	72.5403	54.2282	-90.4215	-182	-64.8773	130.551	86.1971	32.9794	70.3905	-47.8682	-28.4033	123.265	-126.247	142.13	-225.893	148.395	-77.6979	170.122	-23.402	-62.7031	-105.425	343.398	-160.404	327.676	-144.46	87.8328	-92.1114	125.246	-222.536	59.2912	-47.7898	17.2046	-65.8796	86.9278
243	2064.94	3.39044	3.57501	71.9702	53.6946	-90.5457	-184.711	-62.7391	130.284	86.8507	32.4406	70.2587	-44.8521	-30.3849	123.309	-126.506	141.634	-225.204	149.746	-79.3261	168.4	-21.7073	-63.0281	-106.935	341.804	-155.16	323.151	-142.838	90.1128	-92.7828	126.067	-220.295	56.1204	-45.9267	19.0151	-70.4208	86.6716
244	2071.8	3.4013	3.59345	73.6281	54.4386	-91.6296	-182.245	-62.2318	134.512	81.0319	32.9748	70.139	-49.0654	-27.167	122.268	-125.461	143.162	-226.135	145.578	-72.9941	176.803	-30.7259	-61.5455	-107.097	348.214	-164.394	325.086	-142.002	87.2971	-93.4176	122.092	-214.608	52.9031	-42.9408	13.6017	-67.1537	87.3319
245	2145.29	3.39123	3.57337	71.4176	52.7203	-91.961	-182.642	-61.1247	135.682	79.3493	33.0966	69.6938	-45.1374	-30.413	120.173	-123.991	142.534	-223.455	149.435	-77.3407	171.327	-26.028	-62.257	-110.19	341.653	-149.665	323.137	-147.824	92.9267	-93.4319	122.44	-212.306	52.8184	-44.6868	20.9856	-75.9448	87.0404
246	2252.31	3.40812	3.5677	71.2736	52.2325	-92.3166	-179.941	-62.1525	139.192	75.5917	33.1499	69.6044	-38.8821	-35.5681	120.867	-124.771	141.252	-221.015	151.18	-78.6359	170.145	-25.7152	-62.2975	-108.747	344.962	-156.984	327.884	-148.249	89.817	-93.9722	121.833	-208.604	49.4293	-42.5884	25.357	-82.4328	86.6332
247	2196.97	3.41451	3.57105	71.8486	52.9103	-91.9073	-181.948	-61.8576	136.643	78.9684	32.6479	69.4258	-38.5071	-35.134	121.902	-125.41	142.02	-223.53	148.308	-76.7095	171.378	-24.9283	-62.3853	-107.395	348.373	-164.574	332.538	-148.383	86.4396	-93.6227	122.361	-209.003	49.3502	-42.9388	25.7125	-82.9979	87.2477
248	2257.25	3.42042	3.57436	71.8536	53.413	-91.8673	-183.473	-60.6695	136.391	79.6345	32.2263	68.5408	-30.0695	-43.6814	117.431	-121.796	140.183	-221.679	146.868	-73.5027	176.278	-30.8694	-61.548	-111.821	350.142	-160.548	331.968	-153.214	88.9433	-92.9583	126.646	-213.773	49.069	-42.8683	25.0545	-82.298	87.5577
249	2367.75	3.44972	3.58477	71.7703	52.6992	-93.1141	-185.913	-56.4983	141.186	74.3666	31.5767	68.2115	-31.5404	-43.6578	116.142	-120.293	141.67	-218.956	149.32	-75.8201	174.32	-29.6282	-61.8493	-109.019	351.429	-166.932	336.857	-152.378	85.4788	-93.5539	119.69	-201.737	45.3897	-40.3632	21.8692	-83.1681	87.9435
250	2414.88	3.46094	3.58806	71.7455	53.3843	-94.1436	-190.324	-50.6028	143.98	71.3225	30.6339	67.6553	-24.9041	-48.7481	114.694	-119.142	140.404	-217.936	148.317	-73.5203	177.423	-33.4755	-60.7925	-112.468	351.293	-161.378	334.346	-154.795	88.252	-92.3065	127.526	-211.381	46.6214	-41.6557	23.4072	-83.2684	88.2713	1ra2_1rx7_wt_trial1268.0025.pdb
251	2443.64	3.48149	3.60209	72.0449	53.5999	-94.6134	-190.199	-49.0569	146.361	68.166	30.774	67.5659	-25.2443	-48.135	115.239	-119.326	140.922	-219.301	141.969	-65.7738	187.392	-43.0252	-59.5352	-112.301	351.51	-161.324	336.665	-157.728	88.5085	-92.3731	124.268	-205.631	44.711	-40.6288	21.7954	-82.9228	88.5478
252	2465.67	3.50843	3.6503	72.7606	53.7943	-94.7215	-185.451	-50.8874	148.079	64.4652	32.3691	67.0729	-22.1516	-49.6148	113.355	-117.709	139.857	-220.018	137.058	-60.7156	194.881	-49.6041	-59.8898	-116.129	354.369	-160.429	327.835	-150.448	89.7322	-92.6656	122.034	-204.898	44.6223	-40.6947	14.2683	-77.6233	89.2192
253	2381.18	3.5102	3.64738	74.0132	56.4393	-94.8745	-183.759	-51.7909	146.715	63.8766	33.9432	66.2364	-26.114	-46.1451	107.619	-113.01	141.695	-219.198	140.304	-64.617	189.668	-44.4976	-60.3363	-115.223	356.918	-165.241	327.291	-147.081	87.7174	-90.1725	134.559	-225.7	48.0859	-42.5174	8.34897	-65.452	90.5916
254	2487.96	3.48415	3.68328	71.7844	55.6587	-94.6225	-175.514	-58.5421	146.256	62.1259	36.923	66.8446	-45.8394	-29.5555	100.631	-107.464	144.429	-223.035	134.552	-54.9852	195.984	-53.9441	-54.6893	-116.515	327.058	-129.137	322.203	-151.856	97.3939	-91.2013	137.393	-224.138	52.1767	-47.2706	14.3905	-74.4101	89.6845
255	2424.12	3.5095	3.68063	71.5641	54.1067	-94.193	-178.71	-57.8129	142.977	66.2774	36.1825	65.9734	-42.2113	-32.9138	98.7249	-105.632	145.579	-222.491	137.574	-59.3022	189.034	-46.6518	-55.4952	-114.31	326.717	-129.905	323.664	-152.049	97.0927	-93.1254	126.569	-207.057	46.9242	-42.9166	9.01109	-71.9573	89.6125
256	2345.61	3.57169	3.71898	71.6363	53.5953	-93.8896	-177.531	-58.9454	139.138	69.5056	36.6718	66.2637	-36.8397	-34.2582	99.8562	-107.1	142.6	-221.987	140.651	-64.6135	182.626	-39.094	-57.2628	-108.966	334.533	-150.942	316.615	-128.527	87.1211	-93.7179	124.544	-202.633	43.0854	-39.3174	3.05863	-71.672	89.4291
257	2244.43	3.5643	3.71149	71.9859	53.8875	-94.1654	-177.507	-58.0315	139.157	68.0172	37.5742	66.0361	-43.0218	-28.5686	98.225	-105.579	144.681	-221.761	143.476	-68.4172	176.966	-33.3235	-57.7474	-106.929	334.086	-151.538	317.196	-129.226	87.0234	-93.4789	126.301	-203.381	43.4795	-39.4111	3.86432	-71.3624	89.4221
258	2200.26	3.56682	3.707	72.5465	54.7456	-94.6387	-176.896	-56.9725	140.355	65.093	38.6014	65.8039	-47.5	-24.6539	96.8587	-104.339	146.427	-220.153	148.369	-74.468	169.203	-25.8232	-58.7248	-104.042	333.808	-153.597	317.527	-128.337	86.2593	-93.0335	131.756	-208.098	42.6026	-38.2755	4.55875	-70.6895	89.4237
259	2210.65	3.58489	3.72326	71.5968	53.9034	-94.4699	-177.06	-57.3008	140.018	65.8568	38.3463	65.9337	-43.6366	-27.3421	97.666	-105.271	145.428	-221.262	145.976	-71.3955	171.233	-28.0196	-58.1625	-106.282	332.848	-149.144	311.456	-125.423	88.0447	-93.8586	126.625	-199.762	40.0919	-36.288	2.30993	-71.621	89.1991
260	2218.28	3.58694	3.71697	70.8343	54.3288	-94.8248	-179.968	-54.6962	139.706	66.2786	37.7179	65.9725	-39.4893	-29.9662	98.4563	-106.273	144.54	-222.844	142.245	-66.8916	176.932	-33.205	-57.4014	-109.31	330.58	-140.582	306.046	-126.072	91.9518	-93.3537	131.148	-204.898	39.8355	-36.0241	3.29283	-72.1258	89.287	1ra2_1rx7_wt_trial1268.0026.pdb
261	2198.52	3.61297	3.74071	70.4492	53.8779	-95.0188	-177.205	-55.7143	140.584	63.6773	39.152	65.8685	-41.8231	-27.4454	98.4829	-106.105	145.566	-222.839	143.715	-68.7236	174.18	-30.4079	-57.5214	-107.939	330.212	-141.331	301.898	-120.432	91.4684	-93.712	128.494	-200.96	39.1424	-35.514	2.69761	-72.5045	89.2119
262	1998.72	3.58048	3.77611	69.5126	54.4359	-95.7356	-191.832	-43.7644	131.965	73.2698	35.6872	66.4796	-30.0904	-33.9586	99.6591	-108.651	141.719	-223.8	152.537	-77.9187	161.969	-20.3255	-55.1284	-114.305	329.537	-131.569	293.116	-122.181	96.8916	-93.5434	127.522	-204.404	40.1887	-35.2276	-6.31639	-60.0588	90.3794
263	1967.16	3.58551	3.78292	69.7009	54.2906	-96.3911	-191.057	-43.8136	135.486	70.0812	35.2035	66.6476	-23.3333	-37.9177	102.96	-111.32	139.699	-224.361	151.966	-77.09	162.814	-21.049	-54.8898	-113.558	332.06	-136.171	294.14	-120.697	95.2275	-93.6461	125.574	-203.371	40.482	-35.2613	-9.51074	-56.4835	90.7737
264	1967.93	3.58794	3.80159	69.7603	54.3409	-97.8726	-193.018	-40.7636	141.362	64.992	33.4873	66.4025	-16.1649	-42.7718	106.784	-113.632	138.466	-225.133	150.981	-74.991	165.586	-23.9593	-54.1088	-112.993	333.31	-138.689	295	-120.11	94.3026	-93.6473	126.978	-204.373	39.602	-34.4759	-9.14192	-56.9404	90.6424
265	1999.45	3.59842	3.81448	70.2196	54.4223	-99.3578	-196.918	-35.8706	145.674	61.1955	31.6859	66.0258	-14.312	-44.5581	108.681	-114.07	139.107	-223.815	153.994	-78.431	161.514	-20.3166	-54.587	-112.731	336.805	-144.738	294.672	-116.832	91.9746	-93.9133	126.532	-202.588	38.1021	-33.2115	-9.81962	-57.7788	90.4645
266	2001.31	3.63989	3.7968	71.6237	55.439	-98.5607	-192.303	-40.0687	145.172	60.8526	33.4632	66.7568	-10.2835	-47.3991	110.406	-117.523	137.577	-226.307	147.098	-69.2243	172.442	-31.0699	-52.712	-108.983	342.902	-158.76	298.301	-112.565	86.6248	-92.652	131.824	-210.227	40.564	-35.654	-9.64713	-56.2186	91.0359
267	2021.69	3.64862	3.80473	70.4276	54.8093	-99.4141	-195.844	-36.611	147.262	59.5354	31.9367	66.4197	-8.87672	-48.5146	111.93	-117.856	138.212	-227.694	143.144	-64.5581	178.305	-36.4629	-52.0309	-111.475	335.544	-144.233	294.43	-115.344	91.7003	-93.4087	127.409	-202.737	38.3446	-33.9176	-11.5318	-56.6006	90.9636
268	1991.95	3.64064	3.80597	70.384	55.1397	-99.3062	-193.488	-38.433	148.515	58.2874	32.226	66.4055	-4.31353	-50.6803	113.646	-119.356	136.405	-226.718	146.195	-68.3874	173.42	-31.7171	-52.729	-111.744	334.423	-141.974	295.044	-116.812	92.4765	-92.8121	128.987	-205.383	38.7123	-34.4601	-15.72	-51.783	91.6134
269	2005.36	3.63973	3.79606	70.0195	54.6588	-99.8358	-193.166	-37.6579	151.08	55.8361	31.69	65.8838	-3.15051	-52.4619	113.881	-118.452	137.507	-226.19	146.211	-68.3062	173.735	-32.1518	-52.7776	-111.162	332.708	-139.619	296.765	-119.281	93.2567	-92.3228	129.7	-205.111	39.5823	-35.9333	-13.1244	-54.5567	91.6411
270	2035.8	3.647	3.7994	70.5994	54.6538	-100.768	-197.073	-33.567	153.682	53.8661	30.1881	65.5026	-1.92014	-53.7138	115.34	-118.614	138.241	-223.496	153.708	-77.6548	162.834	-21.6382	-54.3783	-110.149	336.384	-146.798	298.053	-116.635	90.435	-92.6439	128.629	-202.359	37.2573	-33.9387	-14.0378	-55.1508	91.4607	1ra2_1rx7_wt_trial1268.0027.pdb
271	2021.48	3.65359	3.79834	70.8259	54.3911	-99.8888	-195.153	-36.0718	151.243	55.6313	31.6264	64.4563	6.37454	-61.5796	112.412	-117.063	137.868	-224.994	150.679	-75.3919	163.52	-22.3201	-53.7072	-110.382	337.823	-148.987	296.792	-114.236	89.5327	-92.946	121.216	-196.964	36.7004	-32.0756	-17.6639	-50.9478	91.9844
272	2131.29	3.63396	3.77949	69.8965	54.9637	-98.6538	-186.246	-43.2915	150.129	54.8269	34.8406	64.3778	7.12519	-63.0482	107.664	-114.275	136.103	-223.005	149.088	-71.8988	167.917	-28.0382	-52.8805	-111.399	330.756	-135.606	297.159	-121.238	94.6247	-91.5373	129.908	-209.062	38.9576	-33.8379	-15.1636	-49.6051	92.278
273	2189.31	3.56361	3.77064	67.635	51.9128	-99.4738	-195.242	-35.8364	150.025	55.8841	32.7763	63.6038	6.60043	-64.9369	105.686	-112.637	140.118	-229.093	140.142	-59.9859	185.067	-45.254	-48.3012	-111.796	324.757	-120.73	304.744	-141.558	99.7176	-84.2348	128.842	-206.11	56.7005	-53.4561	3.24068	-64.9831	92.455
274	2116.78	3.59859	3.77533	67.6102	51.3473	-98.0744	-189.572	-42.5583	147.041	58.9756	34.218	63.8511	7.22725	-63.7647	107.625	-114.302	139.168	-229.704	139.452	-59.9918	184.83	-44.2092	-48.7613	-110.532	328.263	-128.808	302.057	-132.642	96.0435	-84.9251	125.331	-202.026	55.5266	-52.6007	0.383075	-64.2626	92.5137
275	2082.64	3.61452	3.77147	67.8639	51.5715	-97.9855	-190.443	-42.0525	146.997	59.2132	34.0726	63.8789	7.75593	-63.1546	108.687	-115.135	139.089	-227.55	145.905	-67.5278	175.015	-35.0542	-49.7135	-110.139	329.026	-130.401	302.487	-132.092	95.4373	-85.2882	127.08	-200.378	50.3695	-48.5768	-1.48774	-64.4568	92.4591
276	2115.09	3.63519	3.75677	68.7712	52.2771	-97.4621	-189.156	-44.1384	145.442	61.0429	34.3309	63.3902	7.60427	-64.7741	105.311	-111.979	138.958	-226.028	143.447	-64.3014	179.634	-39.7533	-49.7018	-108.648	333.244	-138.634	304.529	-129.761	92.3655	-84.8869	131.506	-204.618	49.4987	-47.9074	0.974784	-67.1081	92.3029
277	2118.32	3.66798	3.76011	69.7138	53.1689	-96.8808	-184.638	-47.8524	144.629	60.8725	35.948	63.6712	11.1183	-65.4506	107.121	-114.13	137.111	-225.343	144.611	-65.6281	177.933	-38.187	-49.9767	-107.89	335.229	-142.564	305.714	-128.696	90.853	-84.9109	132.047	-202.832	44.7117	-43.9997	-5.1336	-63.0093	92.7037
278	2128.79	3.6755	3.75557	70.1417	52.6009	-97.2417	-186.88	-45.6645	145.997	60.1063	34.9148	63.483	7.54576	-63.3735	107.008	-113.23	139.358	-223.492	148.009	-70.1854	173.635	-33.4808	-51.2102	-107.11	336.724	-145.583	308.618	-129.361	89.3981	-85.1599	127.272	-196.077	44.1442	-44.0131	-8.31483	-60.987	92.9352
279	2167.11	3.6711	3.74281	70.408	52.2285	-96.9613	-186.808	-46.434	145.118	61.2927	34.8961	63.4136	5.63558	-62.0121	106.897	-112.936	140.474	-223.887	147.167	-69.8159	175.033	-33.7664	-51.6038	-106.283	335.895	-144.725	312.287	-132.564	89.3054	-85.3305	123.198	-192.076	45.0219	-44.8463	-9.69707	-58.748	93.1817
280	2213.12	3.68082	3.74028	70.8512	52.8608	-96.5518	-185.774	-48.1109	143.97	62.7002	35.0727	62.5072	3.67902	-63.2967	101.603	-108.006	142.336	-223.354	143.37	-65.1909	181.387	-39.9672	-51.0677	-106.111	336.022	-145.096	312.6	-132.559	89.138	-84.9575	127.12	-195.146	44.1489	-43.931	-7.28588	-61.199	92.9535	1ra2_1rx7_wt_trial1268.0028.pdb
281	2179.62	3.68245	3.74455	71.657	53.8295	-95.6738	-179.628	-53.4237	142.067	63.0693	37.5573	62.9171	4.26979	-61.3474	102.42	-109.719	140.736	-224.46	141.986	-64.3388	182.095	-39.7862	-51.1981	-104.796	338.441	-150.98	314.134	-130.168	86.5006	-84.4966	130.914	-201.762	44.9364	-44.2999	-8.50621	-58.3609	93.3383
282	2187.51	3.70033	3.73923	70.8141	52.6149	-95.7143	-180.701	-52.7347	142.032	63.4971	37.108	62.5879	8.64657	-65.1106	105.482	-112.286	141.64	-222.479	149.215	-73.78	171.137	-28.5511	-52.8763	-105.54	337.649	-148.476	310.863	-127.162	87.1573	-84.9765	125.141	-193.115	43.3293	-43.4059	-12.2647	-57.2933	93.3048
283	2393.39	3.76359	3.74582	68.8237	52.1153	-96.0218	-180.801	-51.268	143.364	61.3213	37.7412	62.6535	9.96205	-66.3875	105.482	-111.937	142.038	-221.895	149.68	-73.6877	171.096	-29.3541	-52.2566	-104.491	320.783	-129.818	307.74	-125.411	90.4837	-85.3544	126.19	-192.038	42.5988	-43.4785	-15.0747	-56.7947	93.1909
284	2404.14	3.80163	3.74685	69.6795	52.9232	-96.3988	-182.959	-49.1655	143.703	61.0201	37.1336	62.2538	13.122	-69.0259	106.581	-112.285	142.56	-219.079	156.06	-81.6554	161.964	-20.671	-53.7007	-102.655	322.402	-134.871	308.357	-122.024	88.0595	-85.0953	128.132	-191.737	37.2939	-39.3789	-18.2906	-55.2398	93.2374
285	2437.35	3.79467	3.74931	68.7998	52.1348	-96.1345	-182.033	-50.3638	143.066	61.6714	37.3828	61.6376	15.0282	-72.003	105.999	-111.691	143.598	-221.327	151.011	-75.3217	168.973	-27.2767	-52.5056	-106.282	320.793	-127.29	304.882	-123.598	91.6421	-85.5067	124.129	-189.551	40.6141	-42.6356	-17.9954	-55.0171	93.2461
286	2453.99	3.8007	3.74269	69.0528	51.9993	-96.0676	-183.304	-49.7757	142.518	62.5576	37.0523	61.0269	15.8694	-74.0763	105.548	-110.909	145.169	-220.128	153.874	-79.3263	164.514	-22.5793	-53.4879	-105.414	322.107	-130.212	305.57	-121.792	90.0666	-85.4894	123.045	-189.359	40.668	-42.5771	-18.1601	-54.263	93.3835
287	2487	3.82431	3.7454	70.3092	53.2811	-96.2469	-185.876	-47.7636	142.692	62.612	36.5982	60.5323	9.67351	-71.3418	102.362	-107.985	149.43	-220.649	151.78	-76.6182	167.608	-25.6117	-53.0246	-103.692	322.719	-133.303	305.835	-119.123	88.4998	-85.0448	126.868	-193.474	38.2867	-40.2625	-20.5746	-50.7082	93.7896
288	2629.48	3.84591	3.79665	69.802	52.8981	-96.2289	-185.763	-47.8402	142.721	62.5515	36.6508	60.4041	8.70889	-70.9745	101.809	-107.434	150.21	-219.755	153.932	-79.2869	164.55	-22.7157	-53.4638	-115.778	320.856	-124.14	304.177	-121.532	91.5998	-86.8633	121.502	-190.416	40.2612	-44.7969	-27.8105	-48.733	93.3725
289	2639.18	3.84992	3.78957	70.0738	52.427	-96.1389	-185.315	-48.3436	142.692	62.5536	36.7927	60.1651	5.02159	-69.2048	100.278	-105.925	152.637	-222.225	148.062	-71.7074	173.367	-31.1598	-51.946	-112.247	320.818	-128.536	307.855	-120.621	88.9989	-86.3272	120.963	-191.078	43.1042	-47.2849	-23.7046	-50.9436	93.327
290	2620.04	3.84023	3.7847	70.3467	52.2038	-95.9953	-181.751	-50.5218	142.892	61.0807	38.2411	59.5523	5.24723	-70.4833	98.1753	-104.365	154.142	-218.337	157.868	-84.1639	158.7	-17.0426	-54.3104	-107.918	321.11	-134.612	310.782	-117.843	85.4338	-86.3557	121.339	-192.309	43.4684	-46.8221	-22.843	-50.0022	93.3929	1ra2_1rx7_wt_trial1268.0029.pdb
291	2614.25	3.84067	3.78607	69.969	52.4085	-95.4534	-176.564	-54.8677	142.052	60.9417	39.8729	59.5027	5.15356	-69.8101	97.9781	-104.419	154.182	-218.116	158.608	-84.7318	157.897	-16.4147	-54.2081	-111.59	321.825	-129.104	305.957	-119.038	88.9507	-86.1278	122.594	-192.58	42.0845	-45.8323	-23.151	-50.4473	93.2863
292	2573.59	3.86443	3.79878	71.0512	52.8211	-95.6061	-176.231	-54.6529	142.388	60.15	40.1628	59.1182	5.68396	-71.2195	97.736	-104.36	155.743	-222.153	149.419	-72.6499	171.634	-29.7135	-51.6768	-109.666	323.095	-133.957	308.145	-117.41	86.4621	-86.3504	119.508	-189.65	41.9358	-45.7685	-26.7658	-46.6795	93.9031
293	2562.79	3.85108	3.78886	71.1055	53.4405	-95.2023	-176.633	-54.8422	141.075	61.7749	40.0804	58.6089	5.2747	-71.7711	96.4928	-102.98	157.35	-219.998	154.716	-80.3665	161.636	-20.4116	-52.775	-112.951	322.506	-127.874	304.828	-119.796	89.9403	-86.2248	119.78	-190.849	39.769	-43.2797	-29.5644	-42.9193	94.3355
294	2477.46	3.8313	3.79003	72.5711	53.2146	-95.3022	-178.338	-53.4669	140.399	62.6398	39.6929	56.9307	8.33267	-76.2964	93.4067	-99.043	160.697	-224.268	150.669	-76.6156	163.23	-21.8168	-50.0001	-106.728	321.815	-135.995	313.344	-119.567	84.9724	-86.7888	107.999	-185.281	42.1744	-43.4241	-31.5476	-34.6005	95.767
295	2506.25	3.85285	3.79184	72.9759	54.4181	-95.3326	-173.845	-56.7889	142.186	60.1297	40.7493	56.7011	10.2898	-77.6132	93.6073	-98.9152	160.534	-222.054	153.725	-79.1128	161.454	-20.7405	-50.1958	-108.129	322.273	-133.86	311.607	-120.144	86.4105	-86.2243	114.859	-188.954	36.6836	-39.3165	-33.1291	-34.9571	95.7
296	2507.06	3.85714	3.78354	73.0995	54.3394	-95.3853	-174.075	-56.5198	142.442	59.8522	40.7238	56.6259	7.79773	-76.1768	93.0328	-98.4212	162.153	-224.264	147.817	-71.2062	170.92	-29.947	-48.5973	-110.162	322.256	-128.932	311.087	-124.878	89.3994	-86.0913	111.72	-185.252	38.6321	-41.8565	-35.1919	-32.1104	96.1666
297	2506.9	3.91794	3.81853	73.7592	55.1583	-95.415	-180.869	-52.015	140.808	63.0996	38.7738	56.4261	8.52504	-76.429	93.2517	-98.261	162.593	-224.715	145.646	-67.6321	174.422	-33.8476	-47.6379	-111.576	323.408	-127.565	307.402	-123.215	90.6505	-85.0946	110.885	-177.39	33.9455	-39.9054	-42.6974	-29.9231	96.2633
298	2536.7	3.92759	3.81402	73.8071	55.1366	-95.3645	-175.146	-55.9161	141.974	60.658	40.3519	56.1169	8.16915	-77.0124	92.853	-97.9722	164.353	-221.951	151.519	-74.5538	166.219	-26.2631	-48.8509	-111.286	322.966	-126.466	307.452	-124.074	91.1375	-84.6529	108.782	-173.751	33.2835	-40.4199	-46.9562	-26.3814	96.9183
299	2532.88	3.90253	3.81357	73.9104	55.4613	-94.6207	-172.455	-58.9446	139.496	63.1261	40.9695	55.5109	9.39353	-78.2332	92.3526	-96.8841	165.75	-225.793	146.508	-69.4111	171.739	-31.7426	-46.2453	-111.238	322.203	-123.909	308.013	-127.371	92.9028	-84.427	106.779	-175.426	35.9048	-42.1344	-46.961	-22.1108	98.0279
300	2584.06	3.92436	3.81207	74.4301	55.5009	-94.6409	-170.407	-60.5453	140.225	62.1116	41.4141	55.6356	7.30985	-76.4708	92.8378	-97.2473	166.647	-225.66	144.948	-67.1747	174.87	-34.8355	-45.9531	-109.06	322.423	-126.396	311.186	-128.063	91.5636	-83.9251	103.841	-170.283	35.872	-43.3315	-50.2787	-19.6924	98.3063	1ra2_1rx7_wt_trial1268.0030.pdb
301	2620.23	3.96576	3.82318	75.1428	55.7364	-94.6284	-171.704	-59.9516	140.042	62.8249	40.9053	55.7745	4.83574	-74.4534	93.4059	-97.6369	167.748	-224.948	144.415	-66.3025	176.588	-36.5025	-45.9737	-106.436	323.378	-131.13	313.573	-125.909	89.1097	-82.9017	100.997	-163.866	35.1721	-44.7088	-56.0895	-16.4686	98.6319
302	2647.91	4.00264	3.83889	75.8113	56.646	-94.3443	-172.853	-58.965	139.056	64.017	40.7545	55.9257	2.4563	-72.4445	94.0475	-98.0628	168.732	-224.899	141.593	-62.6225	181.66	-41.2157	-45.3903	-106.83	324.399	-130.67	312.175	-125.362	89.7876	-81.8815	101.189	-160.688	32.9668	-44.31	-61.5952	-13.1328	99.0179
303	2655.61	4.0535	3.86497	76.2638	56.9897	-94.2099	-170.381	-60.5297	139.188	63.3327	41.4833	56.0253	1.3357	-71.0917	95.4204	-98.9625	169.565	-224.222	140.292	-61.2375	184.337	-43.2064	-45.3783	-106.027	325.479	-133.337	311.06	-121.431	88.4332	-80.4084	99.6227	-155.614	33.0662	-46.7586	-67.8856	-10.1189	99.1877
304	2642.7	4.09079	3.89337	75.7305	57.2491	-93.6517	-169.033	-61.6063	137.701	64.7762	41.8608	56.3195	-1.15928	-68.6217	96.824	-99.9646	170.335	-222.921	141.169	-62.3782	183.655	-42.1359	-45.7283	-107.404	327.099	-133.199	308.11	-119.204	88.9926	-78.3299	98.5767	-151.308	34.2419	-50.7613	-74.7547	-6.63495	99.4372
305	2708.33	4.08619	3.87634	74.3415	56.0375	-93.6883	-170.177	-61.7211	137.613	65.7474	41.0942	56.5298	-2.18561	-67.0959	97.8863	-100.645	170.173	-220.254	146.576	-69.4408	176.344	-34.4426	-47.1826	-109.218	325.507	-126.328	307.46	-123.113	92.096	-75.3102	95.6278	-146.798	39.8666	-59.2348	-76.9722	-5.35364	99.3895
306	2772.97	4.10098	3.85972	74.4408	57.2437	-93.8002	-169.876	-62.013	138.142	65.2332	41.0667	56.3997	-1.4956	-67.8899	98.7783	-101.267	170.995	-219.655	145.791	-68.5901	178.131	-35.7748	-47.2104	-108.812	325.145	-124.955	307.287	-122.841	92.5919	-75.3315	98.0423	-147.869	36.1727	-55.9891	-81.1983	-1.27098	99.6104
307	2823.15	4.12266	3.8511	74.2221	57.9927	-93.726	-168.793	-63.4476	138.011	65.5626	41.0851	56.2785	1.02263	-69.4903	100.426	-102.437	170.744	-218.837	145.672	-68.5595	179.025	-36.2398	-47.5115	-108.154	325.067	-124.028	306.152	-121.077	92.9652	-74.2558	99.8758	-148.32	34.9598	-56.2804	-85.771	2.54561	99.5743
308	2838.48	4.15328	3.85183	74.0821	57.8346	-93.8664	-167.042	-64.6483	138.676	64.5192	41.4679	56.1586	4.96563	-71.5212	102.599	-103.921	169.56	-219.251	142.028	-64.479	184.506	-40.8384	-47.4674	-106.772	325.915	-125.897	304.196	-116.368	92.0758	-72.8311	102.139	-150.32	36.9693	-59.3265	-86.2226	1.7858	99.6004
309	2844.57	4.1876	3.86255	73.7442	57.4475	-94.6593	-174.486	-58.1389	139.712	64.3683	39.6058	55.911	9.87794	-74.4345	104.827	-105.059	167.841	-218.354	143.173	-66.1237	183.035	-38.8753	-48.0954	-104.332	326.869	-129.455	300.441	-108.485	90.1501	-71.6818	103.18	-151.592	37.5959	-61.0949	-87.6945	3.14697	99.5856
310	2858.49	4.20821	3.86219	73.1022	56.8312	-95.4136	-174.741	-56.1771	142.446	60.2889	40.2687	55.5555	14.0029	-76.6398	106.251	-106.073	167.161	-217.397	144.416	-67.8091	181.658	-37.0507	-48.7462	-104.21	327.483	-129.028	296.862	-104.593	90.4958	-70.3209	103.158	-151.049	40.1203	-64.7034	-88.1853	2.6234	99.5682	1ra2_1rx7_wt_trial1268.0031.pdb
311	2893.61	4.21372	3.85167	72.7631	56.3898	-95.6002	-177.365	-54.072	142.519	60.6609	39.5367	55.9005	12.9452	-74.882	107.5	-107.089	166.547	-215.532	147.606	-71.8691	178.152	-33.0621	-49.8845	-103.227	327.569	-129.613	296.495	-102.312	89.9651	-69.421	103.824	-151.328	41.2914	-66.5558	-88.3543	2.17549	99.5289
312	2948.22	4.2165	3.84759	72.0065	54.8459	-95.5072	-176.496	-54.976	141.968	61.1262	39.735	55.5979	17.1812	-77.7893	109.041	-108.603	165.976	-211.721	155.505	-82.209	167.506	-22.3625	-52.149	-102.596	327.49	-129.353	297.263	-101.569	89.8372	-68.1325	98.1753	-144.553	43.7133	-71.4127	-96.6871	9.37295	99.6779
313	3200.16	4.30255	3.88411	72.131	56.8001	-97.3352	-187.245	-43.6185	149.419	53.7339	37.8136	55.3083	-16.7381	-63.9798	87.3438	-92.3279	183.854	-195.786	177.439	-109.192	143.456	2.44004	-65.6155	-99.5572	326.083	-131.173	298.749	-98.3815	87.8935	-67.2593	98.2162	-140.467	31.0543	-62.5779	-115.307	26.1087	98.0546
314	3138.42	4.31192	3.88679	71.3114	55.6941	-96.3229	-179.592	-51.1237	146.189	56.6617	39.2965	55.7205	-18.0384	-62.5979	89.9286	-94.3193	183.597	-198.52	171.205	-100.284	151.395	-6.08657	-63.0408	-102.347	327.699	-128.295	295.211	-99.3917	90.2779	-65.0344	96.0072	-137.095	34.29	-68.6041	-121.989	31.6054	97.5106
315	3042.36	4.3266	3.89567	71.3492	54.9246	-95.8302	-178.321	-52.9203	143.721	59.3204	39.6001	55.4875	-11.7851	-64.4834	92.2529	-94.1915	180.04	-208.649	148.464	-72.432	179.813	-34.3965	-56.4094	-102.069	327.706	-128.67	295.3	-99.0082	90.0326	-62.796	93.9131	-135.402	40.3514	-76.2058	-122.276	31.2204	97.5936
316	2925.1	4.3149	3.90783	69.7067	51.544	-95.8364	-173.287	-57.753	142.908	60.1905	39.8685	57.2948	-14.2052	-59.8981	99.7468	-101.868	176.688	-206.407	153.994	-79.7671	171.062	-26.0434	-57.5641	-103.265	330.635	-130.64	292.545	-97.566	89.4908	-54.2935	82.7854	-123.464	57.6977	-99.295	-127.901	32.2475	97.5058
317	2939.75	4.32361	3.91371	69.793	51.4098	-95.6479	-173.707	-57.2348	142.715	60.1872	40.1053	56.8137	-10.5042	-62.8229	98.5662	-100.758	175.49	-207.275	150.031	-74.4417	176.389	-31.7029	-56.5806	-103.106	330.62	-130.834	292.59	-97.3307	89.3493	-53.3449	82.3137	-122.982	59.615	-101.862	-128.125	32.1695	97.4444
318	2951.97	4.32796	3.91438	69.8985	51.4919	-95.4468	-175.31	-55.6596	142.437	60.2333	40.2778	56.8656	-9.56974	-62.865	98.8508	-101.318	174.418	-207.097	149.543	-73.4207	176.629	-32.4548	-56.2908	-102.965	330.605	-130.97	292.648	-97.1391	89.2447	-53.0916	83.77	-124.679	59.5916	-101.851	-127.921	32.1002	97.3804
319	2941.88	4.33941	3.93032	69.7172	50.7832	-95.6221	-175.62	-55.1631	143.075	59.4739	40.2467	56.3822	-8.66778	-64.7683	97.6282	-100.278	175.34	-203.623	156.856	-82.272	166.503	-23.2827	-57.6551	-101.29	331.584	-135.814	292.613	-92.9873	86.6426	-49.9375	80.3937	-119.512	61.9079	-108.006	-137.067	39.1385	96.5588
320	2916.54	4.33808	3.93065	69.8069	50.7008	-95.1059	-170.968	-59.444	141.87	60.3391	41.2202	55.8409	-5.65078	-67.4798	96.2722	-98.8395	174.538	-202.644	157.278	-82.1783	166.718	-24.1631	-57.3996	-102.29	334.215	-137.164	291.099	-92.5806	87.0913	-46.6372	80.8277	-119.385	64.417	-113.64	-142.476	43.4423	95.9124	1ra2_1rx7_wt_trial1268.0032.pdb
321	2907.69	4.34254	3.93484	69.6511	50.9597	-94.9134	-172.365	-59.2101	141.014	61.9867	40.6	54.7406	-1.39988	-72.9253	94.0067	-96.7085	175.618	-204.373	150.894	-73.5551	174.973	-32.844	-56.0412	-107.625	337.377	-132.453	288.025	-97.3481	91.2164	-43.9973	82.4217	-121.424	67.9228	-118.817	-143.511	44.1125	95.6089
322	2905.13	4.35202	3.92821	69.606	51.2417	-95.2398	-172.402	-58.0197	142.125	60.0999	41.0052	55.2246	-3.88389	-69.5641	95.948	-98.358	175.536	-201.036	157.663	-81.6265	166.117	-24.9208	-57.2194	-104.539	338.612	-139.039	288.165	-91.6457	87.8186	-41.4401	87.3101	-125.78	66.4962	-119.686	-148.38	48.1662	94.882
323	2924.95	4.36438	3.92725	69.6004	52.2722	-94.8177	-171.962	-59.6116	140.774	62.1955	40.7306	55.1805	-3.36769	-69.6255	95.9794	-98.2203	174.94	-199.864	158.192	-81.5467	166.179	-25.8113	-56.9915	-108.46	340.537	-134.995	286.347	-95.7657	91.1562	-40.4158	95.8603	-135.404	62.9385	-116.325	-148.896	49.1399	94.8253
324	2966.24	4.37583	3.89786	69.4135	52.2073	-94.4757	-172.074	-60.6631	139.671	64.0749	40.3461	54.5542	1.38228	-73.695	96.082	-97.9067	174.711	-198.3	159.416	-82.3172	165.375	-25.9142	-56.9276	-103.418	340.552	-142.313	288.036	-88.9833	86.6099	-37.977	105.075	-144.597	55.818	-111.575	-157.331	57.7674	93.8358
325	3044.45	4.40032	3.90709	69.9472	53.1914	-94.2591	-171.105	-61.2206	138.199	65.3472	40.5545	53.6536	8.96137	-79.3887	94.473	-95.7385	171.96	-195.546	160.529	-82.8093	165.486	-26.734	-57.2858	-109.307	346.389	-140.209	284.907	-93.1303	90.4715	-35.52	111.933	-153.57	54.8043	-111.33	-157.792	57.7382	94.1584
326	3068.89	4.42453	3.89581	70.8251	54.5079	-93.9384	-169.25	-63.3808	137.459	66.271	40.7875	52.435	18.4746	-87.0168	93.564	-93.7928	169.809	-193.624	159.733	-82.7538	164.81	-25.3664	-58.997	-103.984	346.071	-147.902	286.088	-84.6002	85.2649	-33.2734	124.618	-167.035	45.4888	-103.376	-165.169	64.0146	93.7039
327	3133.39	4.43319	3.88599	70.9751	54.8799	-93.7462	-170.141	-63.0977	135.848	68.3263	40.3609	51.932	22.9622	-90.565	93.246	-92.9212	168.182	-191.033	161.546	-84.0226	164.392	-25.7542	-59.2041	-107.845	349.799	-145.473	284.343	-88.3979	88.5431	-28.4154	127.839	-172.384	51.1479	-111.438	-164.422	62.208	94.3721
328	3165.86	4.44818	3.87528	71.4277	55.5677	-92.7133	-173.15	-63.1814	133.842	73.4048	38.213	51.9439	28.5162	-97.1029	96.0966	-94.3273	167.151	-189.782	160.025	-81.7067	167.709	-29.1163	-59.0461	-106.599	351.437	-148.162	283.496	-85.3914	87.5771	-24.115	131.956	-178.131	54.7224	-117.069	-164.01	60.9448	94.9223
329	3191.45	4.46133	3.85919	71.3998	55.5605	-92.4838	-171.562	-64.4911	132.855	74.2948	38.4683	52.2539	28.6967	-96.3509	97.9423	-95.6175	165.835	-188.578	158.647	-80.3877	170.686	-31.3804	-59.2952	-103.586	351.796	-152.468	283.488	-80.0392	84.8713	-21.6326	138.731	-185.271	49.4571	-113.918	-173.527	69.9423	94.2021
330	3317.62	4.46712	3.83664	70.7753	55.5635	-91.977	-175.83	-62.8461	131.695	77.9725	36.4558	51.8715	35.3365	-104.222	100.324	-96.6735	165.995	-186.089	160.441	-82.3195	170.22	-30.9651	-59.9669	-104.258	354.995	-154.474	282.941	-78.9294	85.0322	-15.7934	144.923	-193.228	50.8391	-118.977	-183.435	78.2765	93.7351	1ra2_1rx7_wt_trial1268.0033.pdb
331	3310.77	4.48508	3.83863	70.0886	55.1815	-92.1317	-179.207	-59.9122	130.496	79.4638	35.7969	51.5461	38.7123	-107	100.133	-95.9634	164.6	-184.553	160.162	-82.3619	169.399	-30.1739	-61.1078	-105.695	358.481	-156.949	281.563	-78.0518	84.9431	-9.75559	146.339	-198.186	59.6167	-130.23	-190.375	82.875	93.8957
332	3343.62	4.48824	3.83638	69.9075	55.6044	-92.0502	-181.984	-59.2639	132.068	79.9999	34.2889	51.1723	45.2932	-113.669	101.963	-95.6734	162.399	-184.305	156.411	-78.3102	173.654	-33.879	-61.3637	-108.244	363.019	-157.419	281.79	-81.7601	85.8279	-5.74562	148.354	-202.219	64.1833	-136.099	-193.964	85.3757	94.1278
333	3531.73	4.49601	3.81057	70.6267	55.0292	-91.3583	-177.285	-64.5049	132.959	80.1091	34.5361	50.8886	49.2213	-119.63	102.486	-95.078	163.299	-180.957	160.572	-82.8074	170.73	-31.7824	-61.8242	-98.6878	353.443	-159.077	281.26	-67.5928	79.8342	-3.77155	146.235	-200.945	68.0587	-140.647	-194.058	85.3865	94.1253
334	3684.82	4.47248	3.77102	69.8568	54.6011	-90.9148	-178.795	-64.796	131.881	83.012	33.4121	50.5732	55.4836	-127.37	104.338	-95.4526	163.561	-177.571	166.209	-89.9488	165.36	-26.621	-63.3465	-100.204	356.125	-158.223	281.067	-69.1589	81.4375	-1.68144	146.671	-202.869	70.4838	-143.792	-201.58	92.3172	93.942
335	3778.91	4.46877	3.75762	68.9184	54.3728	-90.419	-176.53	-66.7053	129.958	84.8491	33.7972	50.9294	54.8229	-126.392	106.374	-97.2796	163.612	-176.577	165.452	-89.0877	166.948	-27.8805	-63.6392	-108.606	365.336	-156.209	283.145	-81.533	87.0863	-0.400459	143.017	-200.557	77.4392	-150.386	-198.52	89.2927	94.4146
336	3859.87	4.46451	3.73432	68.7287	53.7209	-90.0605	-171.746	-71.7253	131.503	83.8049	34.2341	51.881	52.1157	-123.275	110.855	-101.309	163.816	-175.348	165.636	-90.1229	167.068	-27.2987	-64.4438	-107.602	363.495	-154.618	283.788	-79.8842	86.853	1.30952	139.783	-198.613	84.8312	-157.562	-195.466	86.0013	94.8621
337	3993.25	4.45525	3.69347	68.6288	51.9207	-89.7604	-167.481	-76.297	133.229	82.6496	34.5445	52.2708	54.0452	-124.923	114.426	-103.744	162.444	-172.669	169.284	-95.1883	163.921	-23.9528	-65.7164	-99.718	352.712	-151.724	283.705	-68.8188	82.8801	0.231192	136.476	-196.494	86.6872	-158.36	-201.57	92.4148	94.7285
338	4119.55	4.43663	3.65867	67.6726	51.503	-90.1603	-174.796	-70.8707	135.566	82.1397	32.7517	52.6726	56.9373	-127.632	118.966	-107.647	161.42	-171.243	170.306	-95.8526	164.417	-24.9259	-65.6882	-105.186	360.101	-150.986	284.713	-76.7955	87.2043	0.923312	131.807	-192.023	93.0063	-164.484	-198.937	90.2293	94.9451
339	4229.42	4.42579	3.60343	67.3855	49.8577	-89.767	-169.947	-74.6888	135.009	81.9857	33.7195	53.6264	50.4209	-120.035	122.374	-111.505	162.275	-169.599	170.733	-96.783	164.551	-24.7775	-66.3749	-98.3401	351.275	-147.978	283.475	-66.5159	84.1655	1.00277	129.719	-189.743	91.745	-163.367	-202.609	94.7206	94.4147
340	4213.61	4.39295	3.55979	66.4409	48.7696	-90.5429	-179.402	-66.6773	135.172	83.0643	31.619	53.8947	50.2418	-117.967	124.832	-112.922	160.139	-171.9	162.112	-87.5739	173.1	-30.5335	-67.7811	-104.208	358.784	-143.394	287.056	-79.3312	88.8796	-1.42083	123.272	-182.427	91.1251	-161.204	-200.786	94.9583	94.4681	1ra2_1rx7_wt_trial1268.0034.pdb
341	4177.07	4.37923	3.51258	66.0046	47.5925	-90.1328	-174.628	-70.7239	134.473	83.1663	32.5835	54.8197	43.33	-109.314	126.286	-114.557	159.228	-171.216	161.966	-87.0564	175.281	-33.5122	-66.822	-102.477	354.9	-139.421	285.973	-76.9363	89.2047	-2.84089	118.958	-177.676	92.0486	-161.202	-197.72	93.7488	94.6149
342	4026.41	4.37285	3.44947	65.4213	46.0129	-90.8123	-178.127	-66.8188	135.55	81.4936	32.3902	54.5051	43.4668	-107.785	124.995	-113.103	158.555	-169.032	166.02	-90.7228	172.229	-32.3051	-66.2073	-99.9709	350.598	-135.997	286.331	-73.8095	89.4119	-5.4005	110.939	-169.421	91.8773	-159.725	-195.607	93.3124	94.7032
343	3601.24	4.33781	3.41901	64.9252	45.0661	-91.8837	-180.573	-63.2174	136.652	79.1255	32.4084	53.4144	43.8416	-106.136	120.252	-108.459	157.706	-164.924	176.987	-103.957	163.4	-24.3768	-67.7105	-101.062	350.812	-133.336	288.627	-77.423	91.29	-7.72816	105.796	-163.654	93.7496	-160.292	-194.086	92.9594	94.8295
344	3019.99	4.30293	3.37476	64.3732	44.0575	-92.8394	-182.767	-59.7627	137.52	76.8776	32.5906	51.9699	47.2279	-107.543	116.459	-104.386	157.229	-160.971	187.962	-117.321	157.949	-19.5004	-69.2848	-101.679	350.802	-130.559	290.858	-80.2538	92.9686	-10.1655	101.057	-158.29	93.9978	-159.37	-196.902	97.056	94.438
345	2455.88	4.24796	3.32091	64.9503	44.3971	-93.4902	-183.206	-58.0278	138.627	74.4417	33.1021	50.6476	50.0395	-108.261	113.176	-100.868	156.647	-158.698	194.593	-124.494	158.217	-20.4943	-69.2745	-105.933	352.597	-123.944	297.135	-93.1492	97.8971	-12.5322	96.5561	-153.142	94.084	-157.709	-190.114	92.8854	95.0433
346	2142.81	4.20348	3.24286	64.5659	43.6942	-93.4863	-178.11	-61.0354	138.678	72.5446	34.7677	49.9287	49.2819	-105.392	110.137	-98.0882	156.085	-156.444	200.837	-129.391	162.197	-26.729	-67.5679	-106.022	350.749	-120.139	301.103	-97.4179	99.1899	-13.63	94.4379	-151.116	90.5028	-153.157	-191.51	96.9024	94.702
347	1837.74	4.15345	3.16573	64.9481	44.4952	-93.798	-175.608	-61.7546	139.366	70.175	35.949	48.3849	54.8853	-107.411	109.446	-96.2592	154.733	-154.356	206.134	-133.838	165.859	-31.7472	-66.4451	-106.776	350.303	-115.381	304.992	-102.929	101.755	-15.294	95.385	-151.784	82.5772	-144.061	-189.315	97.5034	94.8024
348	1559.99	4.11047	3.09427	65.2774	45.1062	-94.2063	-174.32	-61.5719	140.508	67.6657	36.7662	47.2274	58.9453	-109.209	107.894	-94.0646	153.529	-152.539	210.364	-137.179	169.59	-36.6217	-65.465	-107.316	350.383	-111.507	307.429	-107.011	104.097	-18.075	94.6316	-150.711	76.3531	-135.967	-186.697	98.2456	94.9332
349	1079.9	4.05832	3.00736	65.8805	46.2247	-94.5384	-176.048	-58.6503	140.624	66.2306	37.3041	46.4008	61.221	-110.099	105.115	-91.36	152.582	-150.974	213.724	-139.671	172.528	-40.6888	-64.7304	-109.252	350.791	-104.158	309.566	-115.301	108.564	-21.559	93.8043	-150.052	71.837	-128.816	-179.767	96.9211	95.4177
350	998.764	4.0453	2.96331	65.8243	45.342	-94.9959	-174.133	-59.2016	142.458	63.0865	38.3033	45.6876	62.8756	-110.599	102.757	-88.8219	151.59	-150.433	214.935	-139.058	175.697	-45.4651	-63.3643	-108.629	350.641	-105.069	312.238	-115.257	108.004	-21.7738	86.1015	-143.044	76.8689	-133.443	-179.077	96.7925	95.6651	1ra2_1rx7_wt_trial1268.0035.pdb
351	767.118	4.03483	2.88794	65.9784	44.9259	-95.4255	-177.376	-55.0853	142.131	62.2072	38.6236	44.9734	66.5587	-115.232	99.4192	-85.7012	151.959	-150.134	211.256	-133.26	173.799	-45.0554	-63.0001	-109.274	352.613	-103.184	312.071	-117.086	109.8	-23.612	82.1727	-140.126	75.6328	-130.789	-179.145	100.175	95.7995
352	568.838	4.01461	2.80685	66.2218	44.7229	-95.8328	-177.944	-54.5511	143.74	60.5762	38.4758	44.6756	67.3096	-116.02	98.5231	-84.4056	151.523	-150.064	210.216	-129.861	175.439	-48.6162	-61.6642	-109.765	352.464	-99.5512	313.578	-120.434	111.437	-23.1904	75.5678	-134.976	81.0762	-135.994	-173.482	97.76	96.3245
353	405.396	3.99808	2.72148	66.4024	44.3901	-95.7913	-176.337	-55.4393	143.951	59.7237	39.2011	44.7296	66.7449	-115.132	98.8489	-84.6043	150.915	-150.071	208.741	-125.827	176.487	-51.9499	-60.2058	-110.141	352.075	-95.6504	314.995	-123.803	113.037	-22.2677	69.0782	-129.991	86.8212	-141.782	-168.229	95.8695	96.7744
354	248.594	3.9717	2.62111	67.0234	44.16	-95.5191	-175.268	-56.6729	143.471	60.4182	39.2652	44.6024	69.1031	-117.825	99.6513	-84.8774	150.714	-150.936	204.291	-118.045	176.205	-54.4585	-58.4594	-110.444	351.971	-91.7663	318.618	-128.913	114.901	-21.5895	61.4722	-123.594	91.8197	-146.74	-163.735	94.9005	97.0693
355	174.577	3.92425	2.52905	66.9959	44.518	-95.6951	-178.109	-55.0831	143.613	61.4249	37.9613	44.4647	68.9104	-117.467	99.2955	-84.284	150.378	-149.817	206.729	-120.23	176.415	-55.1057	-58.7777	-110.245	351.11	-84.3623	318.356	-133.013	118.469	-22.2805	59.607	-122.318	93.1122	-147.202	-159.419	95.2326	97.2234
356	126.568	3.90095	2.45489	66.953	44.1214	-95.4902	-175.094	-57.4712	143.371	61.237	38.6841	44.4776	69.1353	-118.274	99.2348	-83.9813	150.582	-150.916	200.191	-111.392	175.342	-55.9507	-57.3644	-109.425	348.594	-78.9961	317.716	-133.432	119.714	-22.9162	54.641	-117.422	95.7592	-149.191	-155.82	94.9021	97.3528
357	160.461	3.90482	2.48808	66.7773	43.8128	-92.7418	-164.502	-65.4876	139.446	63.615	42.5432	43.6139	68.5844	-117.174	93.9697	-78.3015	150.228	-152.858	192.052	-101.648	167.957	-49.473	-56.2394	-108.467	352.689	-81.473	311.678	-126.514	120.716	-27.4398	56.6539	-120.886	78.9845	-130.562	-160.065	101.638	99.7464
358	127.193	3.90277	2.40568	66.4343	43.1717	-95.073	-170.27	-61.0499	144.465	59.384	40.1512	43.086	69.1498	-117.142	91.1511	-75.1899	149.797	-151.347	197.58	-107.777	168.023	-49.6092	-56.7182	-108.272	352.978	-80.6712	312.985	-127.904	121.046	-26.5165	52.3855	-117.243	81.4572	-133.27	-163.103	105.53	99.4687
359	98.5097	3.88566	2.35152	66.4207	43.2961	-95.5788	-175.729	-58.4376	144.385	62.0334	37.1819	44.31	66.2732	-114.797	94.3516	-78.7589	149.59	-152.609	192.734	-101.534	167.055	-49.7589	-55.6205	-108.143	354.157	-80.4432	312.964	-128.101	122.152	-28.6686	52.8831	-119.032	79.5857	-129.907	-157.958	103.755	100.013
360	111.447	3.89935	2.3255	65.9033	42.1341	-96.4175	-177.65	-56.6956	146.624	59.9418	36.5274	45.4085	62.5194	-110.424	97.3602	-82.3782	148.909	-153.402	189.333	-97.0649	167.368	-51.1103	-54.6061	-107.646	354.328	-82.3246	311.966	-124.958	121.27	-28.0528	48.9491	-115.382	80.6942	-131.367	-159.131	104.9	100.022	1ra2_1rx7_wt_trial1268.0036.pdb
361	134.029	3.92392	2.31719	65.6868	42.4892	-96.5941	-178.3	-56.8896	146.435	61.0835	35.5158	46.1281	60.9637	-109.497	99.3238	-84.3866	148.888	-152.743	189.755	-97.6682	166.332	-50.2163	-54.9751	-107.288	355.31	-85.0906	310.552	-121.41	120.348	-30.9486	53.2389	-120.988	74.0824	-123.022	-158.105	105.078	100.297
362	135.324	3.91172	2.30176	65.573	41.7773	-96.1359	-175.09	-58.5215	146.22	59.6732	37.5159	46.4824	59.4039	-105.924	100.887	-86.7732	147.816	-152.919	189.054	-96.2965	166.648	-51.4927	-54.2514	-107.463	356.534	-87.0787	313.142	-122.488	119.976	-30.0227	49.0365	-117.159	77.7445	-127.128	-158.075	105.099	100.516
363	208.918	3.94606	2.33587	65.6471	42.5688	-96.3939	-177.245	-57.5812	146.028	61.1075	36.0523	46.8893	58.5564	-105.706	102.105	-87.72	147.732	-153.574	186.565	-92.9672	166.464	-52.3003	-53.5655	-106.436	356.672	-92.2324	309.542	-113.734	116.989	-32.811	53.5965	-122.906	72.2286	-119.142	-154.656	101.464	101.206
364	197.593	3.92206	2.32433	66.1112	44.2351	-96.1113	-178.189	-56.9526	144.555	62.7258	35.9148	46.9396	55.0648	-102.038	105.808	-90.7276	148.545	-154.39	184.176	-89.6923	167.727	-53.7131	-53.3167	-106.201	358.443	-93.9866	308.823	-112.504	118.341	-37.3013	62.0914	-132.534	66.2028	-112.813	-147.411	96.8289	102.348
365	236.712	3.91536	2.31265	67.2806	46.7565	-96.2675	-179.038	-55.1179	144.206	62.1308	36.4409	47.294	51.0157	-98.5741	108.261	-93.6908	150.068	-154.821	181.59	-86.3125	170.102	-55.8743	-53.3353	-104.616	357.155	-94.1176	306.226	-108.324	119.553	-44.5574	71.8776	-144.341	58.2063	-102.85	-136.638	90.0001	103.865
366	125.152	3.84365	2.2277	66.6701	43.169	-95.9075	-175.712	-55.7305	145.42	58.506	39.1784	49.7045	39.9248	-85.2154	106.015	-95.7518	149.415	-154.626	184.001	-88.4977	169.332	-56.1841	-52.8343	-106.739	354.964	-86.6875	316.262	-122.419	118.571	-36.5399	55.8858	-128.331	73.9142	-118.554	-141.755	96.9417	102.472
367	293.037	3.8957	2.33761	66.329	42.9805	-94.9526	-173.088	-59.4943	140.899	63.6627	39.0518	49.2882	43.4499	-87.5227	103.806	-93.1846	147.288	-154.054	183.418	-88.2887	163.613	-50.0583	-53.5823	-105.909	358.976	-97.3693	314.862	-113.803	113.321	-33.6406	54.1562	-126.589	75.3203	-119.919	-144.659	93.9722	103.377
368	524.645	3.97014	2.40685	66.3431	43.9451	-94.5844	-172.222	-60.573	141.21	63.6597	39.2279	51.2069	46.512	-85.8158	101.834	-93.317	140.557	-154.566	181.472	-85.7593	163.936	-51.2281	-52.9609	-105.297	358.702	-101.639	317.386	-112.01	110.23	-32.9265	61.7318	-136.44	67.3941	-108.052	-148.118	95.4079	103.191
369	424.446	3.94535	2.36825	66.6951	44.1237	-94.4168	-176.957	-58.0824	139.156	67.6822	37.0142	51.4888	45.4087	-85.4992	103.143	-94.1	140.744	-155.521	178.36	-81.459	165.542	-53.7039	-52.2117	-106.012	359.959	-101.463	320.452	-115.596	111.097	-33.2492	60.1975	-135.961	68.9807	-109.589	-145.489	94.8811	103.404
370	385.386	3.93633	2.33594	66.48	43.3426	-94.3455	-180.31	-56.4049	137.669	70.7486	35.29	51.8024	44.0244	-85.2805	104.665	-95.0685	141.198	-155.231	178.347	-81.3887	165.761	-53.8801	-52.5067	-106.087	359.821	-100.541	321.684	-116.852	111.372	-33.2273	57.7614	-133.319	68.8744	-109.808	-148.456	98.2525	102.929	1ra2_1rx7_wt_trial1268.0037.pdb
371	233.517	3.89787	2.26078	66.3885	43.0377	-94.2379	-182.266	-55.9082	137.045	72.79	34.0378	51.899	43.3908	-85.7621	105.573	-95.4411	141.709	-154.996	178.081	-80.9738	166.142	-54.3097	-52.7441	-107.428	361.275	-97.6794	326.302	-124.272	113.164	-33.4631	55.0718	-131.085	69.4529	-110.567	-148.975	102.117	102.473
372	433.02	3.93853	2.31417	66.2835	41.8565	-94.3668	-187.146	-53.1968	135.587	76.3555	31.6828	52.868	40.2116	-84.0021	109.152	-98.6668	142.24	-156.048	173.216	-75.6856	166.044	-54.5093	-51.9835	-105.518	360.123	-102.26	322.628	-114.961	111.019	-33.0529	50.7288	-125.7	69.7409	-111.15	-153.439	102.151	102.67
373	287.853	3.92665	2.23618	66.7308	42.0935	-94.74	-187.651	-52.8571	136.772	75.2199	31.559	51.7439	45.0199	-90.512	107.101	-95.8331	143.463	-156.035	172.23	-74.1657	166.936	-55.7168	-52.0349	-106.308	360.516	-99.2741	325.147	-119.455	112.37	-34.2845	47.7951	-124.004	69.3344	-110.417	-152.015	104.386	102.628
374	352.049	3.92449	2.24106	66.3088	41.1196	-95.2329	-192.995	-49.7414	136.358	77.8363	29.0178	51.3797	45.574	-93.2092	106.985	-94.4803	144.443	-154.678	173.544	-76.2736	162.975	-51.6659	-52.6093	-105.652	361.492	-101.112	322.981	-115.418	111.947	-33.7469	43.5338	-118.575	69.8368	-111.158	-156.685	107.33	102.49
375	263.187	3.93473	2.14687	67.2178	42.52	-96.603	-198.684	-44.5432	139.108	75.2605	27.7667	50.2808	50.6796	-100.074	105.232	-91.8774	145.647	-154.267	175.296	-76.925	162.279	-52.7889	-52.1593	-105.527	360.149	-98.3911	323.778	-116.493	112.356	-37.1488	44.97	-122.814	64.9141	-104.807	-151.047	107.18	102.723
376	313.901	3.93133	2.13621	66.5479	41.2691	-97.2474	-198.744	-44.03	140.712	73.3741	27.7403	49.4891	51.0462	-100.306	104.764	-90.9149	146.091	-151.128	183.634	-86.7709	156.845	-47.3329	-53.5072	-104.232	359.806	-99.311	321.118	-111.242	111.497	-37.2091	39.2665	-116.368	64.9944	-104.864	-155.144	110.187	102.711
377	313.037	3.94812	2.09379	66.9551	41.5374	-97.7584	-193.938	-46.931	144.119	68.267	29.5577	48.4583	52.8885	-101.575	103.994	-89.867	146.505	-152.049	182.272	-83.268	156.599	-49.3017	-52.5829	-103.333	359.158	-100.005	321.266	-108.894	111.261	-38.3207	38.0704	-117.108	62.6522	-102.459	-152.86	109.809	103.233
378	286.996	3.9361	2.0405	67.2845	41.954	-97.4112	-190.757	-49.5173	144.007	68.1131	30.323	49.1672	50.5992	-99.3106	106.811	-93.2157	147.01	-153.016	179.438	-79.6839	157.466	-50.4609	-52.1728	-104.373	360.769	-99.6055	325.721	-114.399	112.226	-39.8587	38.5149	-119.639	62.1091	-101.572	-148.71	109.479	103.765
379	294.511	3.92531	2.03514	66.9074	40.7723	-97.0402	-186.796	-52.3056	144.093	67.0968	31.6427	50.3268	44.521	-91.509	110.079	-97.6119	146.659	-152.081	182.182	-83.029	156.684	-49.5615	-52.4999	-103.5	360.571	-100.305	324.801	-111.748	112.099	-39.6726	33.1849	-114.219	64.4153	-104.339	-148.887	109.296	104.296
380	261.214	3.88313	1.98135	66.1668	40.1796	-97.3787	-193.286	-46.3133	144.073	67.2716	30.764	51.4603	39.4133	-84.9777	112.668	-101.293	146.329	-150.407	186.327	-88.5443	154.877	-46.6598	-53.7852	-104.693	361.55	-97.5173	330.245	-119.595	113.294	-39.4924	27.1696	-108.202	66.389	-106.809	-148.993	112.224	104.337	1ra2_1rx7_wt_trial1268.0038.pdb
381	249.413	3.87299	1.94686	65.7953	39.0089	-96.6188	-185.199	-52.5828	143.136	66.7909	32.9373	52.4548	36.0759	-78.8537	117.228	-106.45	144.775	-149.111	190.038	-93.3225	153.91	-45.3828	-54.1058	-104.254	360.589	-95.1569	329.49	-119.079	113.541	-39.2273	20.8428	-101.655	67.1776	-108.062	-150.789	115.09	104.507
382	233.126	3.85942	1.89771	65.9322	38.4467	-96.762	-186.774	-49.8904	142.652	66.0842	33.4791	53.1625	34.0247	-75.5777	118.349	-108.453	144.383	-150.142	187.019	-89.4117	154.995	-46.6922	-53.8017	-104.301	358.251	-89.4024	330.153	-122.323	114.258	-39.2092	15.539	-96.6841	69.0112	-110.422	-150.208	118.019	104.772
383	231.765	3.86733	1.84572	66.5264	37.5986	-95.8712	-179.194	-56.0394	142.131	65.5794	35.4317	53.8014	32.1556	-74.3924	119.123	-109.572	145.373	-150.495	185.984	-88.0529	155.856	-48.1116	-53.2223	-102.83	352.15	-83.3601	328.511	-120.323	113.697	-40.384	11.7191	-91.7133	63.596	-104.512	-154.604	123.427	103.7
384	234.679	3.87134	1.80602	65.962	36.7748	-95.3153	-174.556	-58.9083	142.223	63.6397	37.612	56.2028	24.2123	-64.2004	123.422	-115.896	144.182	-149.649	188.341	-91.1802	154.884	-46.854	-53.5126	-101.528	346.232	-76.5336	325.862	-117.878	113.7	-41.4129	8.18167	-87.0592	57.92	-98.241	-159.661	129.428	102.553
385	280.819	3.88537	1.77376	64.5604	35.3695	-94.7952	-172.279	-59.7416	141.132	63.1494	39.3758	57.0175	20.6167	-61.6296	122.553	-116.041	145.739	-149.967	186.499	-88.9529	154.953	-46.6456	-53.5219	-100.69	344.787	-72.8545	315.96	-107.574	113.261	-42.6315	9.19064	-89.4415	59.7691	-98.9484	-162.239	134.745	103.38
386	308.878	3.86991	1.72693	63.5923	34.3743	-94.272	-172.292	-59.6634	140.847	63.3451	39.8223	57.6878	16.7553	-58.4633	122.65	-116.44	146.814	-150.168	185.995	-88.3199	155.311	-47.1499	-53.3467	-100.394	344.558	-69.6411	310.848	-102.679	113.504	-44.0937	10.1379	-91.703	60.012	-97.8594	-165.176	141.406	103.656
387	291.753	3.88709	1.70194	62.5383	32.9431	-94.8825	-173.008	-59.0252	141.19	62.9321	39.3705	58.1133	12.5069	-55.9253	122.018	-115.757	148.693	-150.469	185.621	-87.6865	155.733	-47.7783	-53.3504	-99.2383	338.563	-65.0858	309.01	-98.4185	112.385	-44.2211	7.99224	-90.0126	60.5276	-97.4904	-172.402	148.173	102.674
388	280	3.90337	1.6913	61.5561	31.4633	-95.0812	-175.879	-56.6504	140.81	63.5117	38.8186	58.0804	12.1419	-56.8184	121.615	-115.208	149.869	-150.512	185.511	-87.5975	155.507	-47.5241	-53.4066	-98.6267	333.727	-61.0341	307.075	-95.3711	111.722	-43.3487	4.89225	-86.8892	62.564	-99.273	-179.957	154.757	101.872
389	266.144	3.91578	1.68387	60.3858	30.0372	-94.9114	-172.357	-59.2368	141.307	62.3497	39.8413	57.9538	12.3431	-58.2124	121.529	-114.914	151.075	-150.325	185.848	-88.1082	155.313	-47.1894	-53.5269	-97.4777	327.292	-55.7931	305.204	-92.1713	110.777	-42.2554	3.14329	-85.604	65.7144	-102.319	-186.873	160.854	101.399
390	254.698	3.9175	1.67199	59.593	28.7826	-94.9556	-176.436	-56.4786	140.406	64.222	38.5789	58.7047	9.06787	-54.9866	123.531	-117.013	150.928	-150.658	185.239	-87.2893	155.271	-47.2805	-53.4621	-96.6676	322.898	-52.287	304.624	-90.0867	110.165	-41.2558	0.306964	-83.0971	68.5016	-105.018	-193.629	166.832	100.966	1ra2_1rx7_wt_trial1268.0039.pdb
391	234.133	3.91349	1.65373	59.6248	28.7212	-94.9476	-177.193	-56.1168	140.204	64.774	38.2041	59.517	5.29288	-51.174	125.709	-119.396	150.829	-150.643	185.032	-87.3588	154.602	-46.5358	-53.3549	-97.394	323.327	-51.1694	307.116	-93.6498	110.995	-41.921	3.14768	-86.2075	67.6497	-103.291	-195.259	169.707	100.148
392	224.402	3.92881	1.64568	59.4312	28.6914	-94.8836	-177.197	-55.8507	140.091	64.7251	38.373	59.34	6.05874	-52.7524	125.232	-118.655	151.316	-150.681	184.982	-87.3025	154.509	-46.4295	-53.379	-97.9953	322.798	-49.2062	308.974	-96.8019	111.677	-42.7987	7.92299	-91.6776	66.6395	-101.262	-196.806	172.672	99.3197
393	200.649	3.93246	1.63571	58.7925	28.2995	-94.9108	-176.755	-55.9802	140.268	64.2697	38.6437	59.8419	3.46237	-50.0187	126.205	-119.867	151.134	-150.443	185.706	-88.2331	154.197	-46.031	-53.4794	-97.3355	321.399	-48.1926	307.652	-94.5495	111.06	-43.032	11.7051	-95.4228	65.965	-98.9833	-201.426	176.85	98.1968
394	171.582	3.93274	1.60703	59.0622	28.5017	-94.8695	-178.123	-54.9524	139.663	65.1124	38.2982	60.3303	0.303828	-47.3311	126.739	-120.516	151.533	-149.61	188.179	-91.3739	153.68	-45.2347	-53.7376	-98.0364	323.721	-48.151	310.17	-98.5024	112.473	-43.9642	14.3336	-98.7328	64.9024	-96.8397	-202.337	179.818	97.5898
395	139.91	3.94132	1.58791	58.3029	28.4087	-94.7793	-177.725	-55.3883	139.328	65.5422	38.2774	60.5028	-1.34484	-46.4741	126.691	-120.379	152.191	-149.663	188.338	-91.227	154.091	-45.7908	-53.9147	-96.7979	321.991	-43.9616	305.412	-94.7601	112.819	-45.1477	16.611	-101.827	64.4514	-94.8871	-204.088	184.499	97.3084
396	122.031	3.93749	1.574	58.062	27.2682	-94.696	-175.562	-57.3932	139.567	65.2686	38.5796	59.8868	2.53724	-50.4265	125.577	-118.956	152.043	-150.754	185.185	-87.2247	154.946	-46.9727	-53.5163	-96.3686	319.642	-42.3868	307.905	-95.9508	112.785	-44.866	14.0071	-100.207	67.0914	-97.3823	-209.355	189.523	97.3474
397	106.59	3.93839	1.56098	57.0181	26.0497	-94.7349	-172.482	-59.7064	140.745	63.5312	39.3664	59.5732	4.69325	-52.4524	125.151	-118.43	151.875	-150.739	185.169	-87.2161	155.018	-47.0374	-53.5073	-94.629	314.391	-39.7986	306.336	-91.4444	111.173	-44.2186	13.6187	-100.011	69.7723	-98.7389	-217.811	195.987	96.6025
398	89.6062	3.94516	1.54841	55.993	25.0325	-94.4645	-173.159	-60.24	139.389	66.0986	38.2989	59.6808	5.17356	-53.517	126.412	-119.175	151.746	-150.786	185.189	-87.2249	154.895	-46.9095	-53.5472	-93.5519	313.627	-39.3165	303.147	-86.9859	110.698	-43.989	17.4841	-104.411	72.5751	-99.5672	-225.554	203.153	95.795
399	76.4808	3.93975	1.52796	55.1357	24.7639	-94.4484	-175.434	-58.9536	138.596	67.7289	37.3155	59.3058	8.53687	-56.4715	126.481	-118.845	150.934	-150.781	185.176	-87.2142	154.925	-46.9418	-53.5313	-92.5135	315.387	-39.666	297.747	-81.7885	110.788	-44.7282	22.8371	-109.092	72.9107	-96.6912	-230.738	208.676	94.1279
400	73.2818	3.92312	1.50966	55.8864	24.5392	-94.4245	-176.81	-58.0278	137.991	68.6731	36.9003	59.1917	9.346	-57.0745	126.502	-118.819	150.683	-150.599	185.025	-87.4717	154.253	-46.034	-53.4053	-94.3798	321.967	-43.8647	302.657	-88.1993	112.93	-45.5028	25.1302	-112.213	73.6252	-96.5003	-230.628	210.114	93.9187	1ra2_1rx7_wt_trial1268.0040.pdb
401	63.186	3.90849	1.47878	55.8016	24.517	-94.3499	-179.942	-55.7039	137.465	69.8935	36.0984	58.5463	12.0193	-60.9465	124.818	-116.714	151.845	-150.656	184.558	-86.9269	154.783	-46.5891	-53.2637	-93.7732	320.736	-43.6787	302.588	-86.5133	112.436	-46.752	27.4771	-113.474	73.1175	-92.8959	-235.06	213.552	91.726
402	50.4518	3.89953	1.46828	55.7913	24.2536	-94.1609	-176.312	-58.894	138.451	68.716	36.8557	57.9036	14.0231	-63.6943	123.235	-114.966	152.742	-150.701	185.112	-87.1672	155.146	-47.1694	-53.4581	-93.5973	323.791	-44.5807	300.131	-85.0691	113.679	-47.2288	27.0374	-113.359	74.0585	-93.2469	-235.106	215.215	91.8775
403	40.4875	3.904	1.46088	55.5426	24.2289	-93.9974	-175.336	-60.3064	138.177	69.5467	36.5583	57.3781	17.1941	-67.6262	122.816	-113.969	153.209	-150.923	184.564	-86.4788	155.255	-47.3423	-53.3638	-92.9751	324.326	-43.9482	297.435	-82.5991	114.216	-48.2587	27.4566	-115.068	74.7854	-92.9246	-235.034	217.054	92.1147
404	33.4364	3.90509	1.45174	55.4311	24.3452	-93.6409	-173.716	-62.7433	137.587	71.1717	36.0222	56.8309	20.646	-72.4334	122.386	-112.746	153.954	-151.336	183.523	-85.165	155.451	-47.6607	-53.2015	-92.3112	324.706	-43.4363	295.319	-80.405	114.691	-49.3873	27.9009	-116.862	75.3416	-92.2615	-234.662	218.425	92.2599
405	39.7119	3.90496	1.44323	54.1299	24.0428	-94.0968	-176.874	-59.5157	138.4	70.0351	35.8512	56.8981	19.4745	-70.8069	122.416	-113.105	153.841	-150.753	184.899	-86.9219	155.317	-47.3688	-53.3667	-89.6359	317.881	-38.7616	290.169	-73.0181	112.535	-49.7292	28.8575	-118.093	77.9829	-92.714	-239.852	223.357	91.4625
406	40.1516	3.90249	1.43934	54.5791	24.1418	-94.1916	-177.884	-58.7136	138.166	70.443	35.5292	56.3501	22.4403	-74.1949	121.587	-111.847	154.188	-151.367	182.861	-84.8137	155.019	-46.9287	-53.0675	-90.4153	319.649	-39.928	293.125	-75.9918	113.467	-50.8208	30.0479	-120.745	78.0916	-92.0133	-238.479	223.35	91.4388
407	46.2086	3.90935	1.44674	54.2768	23.7202	-94.246	-180.412	-56.5691	137.808	71.0742	35.0362	55.4454	26.1618	-78.6084	119.086	-108.765	154.741	-151.289	183.765	-85.47	155.251	-47.4319	-53.2561	-89.4595	318.485	-38.8284	290.7	-72.8576	113.205	-50.5816	26.2886	-119.558	80.6467	-95.9006	-239.906	226.472	93.9512
408	58.4651	3.90958	1.44435	53.6948	24.0903	-94.2382	-178.639	-57.6838	138.849	69.4011	35.9124	55.4091	25.972	-77.6853	119.503	-109.487	154.287	-150.789	185.274	-87.3504	154.684	-46.7017	-53.5318	-87.7296	315.587	-36.6843	287.268	-68.2801	112.224	-51.541	26.5782	-121.557	79.8727	-94.8315	-238.678	226.8	94.9414
409	63.8597	3.89488	1.43486	53.9985	24.0887	-94.145	-176.941	-59.1947	138.884	69.3805	36.063	55.4796	25.4899	-77.3309	119.585	-109.525	154.391	-151.378	183.045	-85.0548	154.439	-46.358	-53.0563	-87.72	315.99	-37.4125	289.577	-69.5143	112.428	-52.6087	26.7617	-123.357	79.4038	-93.6468	-237.926	226.93	95.3537
410	71.1209	3.91943	1.44221	52.5144	26.2037	-94.0625	-174.54	-61.3077	139.031	69.1744	36.3263	54.5053	29.7785	-82.723	116.826	-105.953	155.033	-151.405	183.642	-85.2935	155.123	-47.3353	-53.2536	-82.8737	301.292	-26.9169	280.827	-57.6641	108.181	-53.4301	29.5108	-128.335	78.4954	-92.1474	-236.643	227.324	96.0171	1ra2_1rx7_wt_trial1268.0041.pdb
411	59.9584	3.90899	1.41768	53.496	25.5488	-94.5369	-171.955	-61.656	141.187	64.7691	38.2726	53.542	33.8084	-85.054	114.72	-104.023	154.25	-151.185	184.404	-86.2279	154.89	-47.0453	-53.3544	-85.5603	313.058	-35.4059	285.521	-63.8214	111.247	-53.9681	33.5152	-130.206	79.6158	-87.8593	-239.156	228.097	91.2343
412	86.501	3.90475	1.40483	52.2008	26.5961	-95.0789	-174.518	-57.8712	141.953	62.4094	39.0827	53.6624	32.9305	-81.7653	114.36	-104.503	152.727	-150.819	185.307	-87.3785	154.574	-46.6105	-53.5323	-82.3078	304.097	-29.2334	280.225	-56.1879	108.488	-54.8983	38.1311	-134.491	80.6042	-85.5099	-240.013	229.205	88.7591
413	74.0965	3.89216	1.38141	54.6208	25.1921	-95.3072	-175.367	-56.4635	142.425	61.2491	39.4548	52.8525	36.6819	-85.3894	112.673	-102.613	153.124	-151.597	182.925	-84.4023	155.623	-47.9509	-53.0098	-87.1801	321.89	-42.1005	290.216	-68.6485	113.487	-55.7102	33.7045	-129.7	79.2054	-83.9118	-240.342	229.383	88.5815
414	79.318	3.88175	1.37682	54.5989	25.3636	-95.1611	-175.525	-56.2856	142.641	61.1707	39.4245	52.3912	39.2339	-88.4018	112.07	-101.579	153.419	-151.265	183.052	-85.1942	154.883	-46.5532	-53.2156	-86.7211	319.867	-40.909	291.359	-68.6133	113.147	-56.5815	33.6742	-131.436	79.9869	-84.0208	-239.679	229.438	89.06
415	73.773	3.89546	1.36929	53.291	27.185	-94.995	-175.625	-56.4788	141.511	62.5399	39.1953	51.3163	43.4072	-93.6131	109.269	-97.9077	154.159	-151.259	184.052	-85.8045	155.034	-47.2077	-53.3062	-82.4766	307.602	-32.1002	283.148	-57.7288	109.581	-57.3634	38.0589	-135.566	81.254	-81.4647	-240.04	229.741	86.1716
416	72.1282	3.88655	1.35183	54.2932	26.1264	-95.042	-171.667	-59.9715	142.961	61.0053	39.6131	51.3108	43.2145	-93.7562	109.153	-97.7268	154.544	-150.876	185.256	-87.2963	154.692	-46.7537	-53.4839	-84.7027	318.295	-40.1066	287.357	-62.7866	112.239	-57.6147	36.1303	-134.593	81.9992	-81.9796	-240.316	230.263	86.8106
417	95.2347	3.88725	1.35479	52.8306	27.4074	-95.1599	-173.25	-58.406	142.632	61.1384	39.615	51.4492	42.2335	-91.9138	109.324	-98.2888	153.869	-150.782	185.207	-87.3061	154.603	-46.6132	-53.5091	-79.8339	303.709	-29.7864	279.691	-51.8606	108.135	-58.0317	34.6439	-134.909	80.5148	-81.0912	-239.339	230.753	88.1519
418	95.4353	3.87523	1.33281	53.1096	26.8515	-95.0513	-170.972	-60.9784	143.514	60.7887	39.4701	51.4703	42.0354	-92.376	109.254	-98.0945	154.44	-150.868	185.168	-87.1914	154.858	-46.9365	-53.4242	-80.056	307.395	-32.698	279.717	-51.6384	108.82	-58.3986	32.5007	-132.896	81.4026	-81.5141	-239.767	230.934	88.3938
419	86.6692	3.85038	1.32021	53.4954	26.7622	-94.9021	-166.465	-65.0028	144.506	59.7424	39.9962	51.5182	41.9154	-92.5212	109.445	-98.2301	154.603	-151.934	181.773	-83.391	154.251	-46.4258	-52.8147	-80.7604	311.043	-35.5119	281.941	-53.6101	109.827	-59.1353	36.8891	-136.394	83.6501	-79.7082	-239.86	230.432	85.129
420	88.9756	3.85169	1.29844	53.2348	28.0025	-95.0715	-162.063	-68.5754	146.388	57.4924	40.5805	50.9907	43.5953	-95.069	107.707	-96.141	155.551	-150.944	184.782	-86.7451	154.979	-47.0687	-53.3622	-78.6805	306.376	-32.4919	279.621	-49.4605	108.339	-60.355	39.8905	-138.997	83.6858	-76.1264	-239.35	229.918	81.9465	1ra2_1rx7_wt_trial1268.0042.pdb
421	89.5189	3.83552	1.26274	54.3886	26.9745	-95.1681	-168.523	-63.5724	144.981	59.7691	39.2471	51.1656	42.3987	-93.6057	107.86	-96.5984	155.583	-151.271	183.49	-85.3437	155.24	-47.3157	-53.0089	-81.4	317.539	-40.9994	284.947	-55.5581	111.116	-62.2124	39.9741	-137.408	83.168	-72.5457	-240.161	229.694	79.3628
422	103.123	3.83935	1.25784	53.5652	28.4251	-95.2404	-167.214	-64.4495	145.259	59.1758	39.5568	50.7626	44.3443	-95.884	107.151	-95.5961	155.901	-151.264	182.426	-84.3943	155.041	-46.94	-53.0921	-77.6673	306.448	-33.0759	279.377	-47.6393	108.03	-62.8705	40.6544	-138.765	82.6493	-70.6695	-239.387	229.558	78.485
423	111.545	3.84075	1.24932	53.6873	28.2559	-95.1577	-167.034	-64.1603	144.906	58.9608	40.148	50.9861	42.5264	-93.8272	107.374	-96.2635	156.194	-150.93	182.835	-84.7671	156.235	-48.2754	-52.8846	-76.8012	303.44	-30.8369	279.337	-46.6149	107.417	-63.182	33.6573	-132.217	79.5229	-69.5595	-239.294	230.01	80.1932
424	-283.887	3.83955	1.25833	57.0564	26.6993	-95.1344	-168.348	-62.7208	144.57	59.059	40.2796	50.8047	42.2638	-94.4215	105.959	-95.0321	157.605	-150.427	184.665	-86.7196	153.798	-46.7058	-52.1913	-86.2283	327.016	-49.896	298.512	-67.7647	115.687	-64.4827	31.8008	-131.554	74.7677	-68.4419	-238.981	228.995	83.052
425	-281.922	3.82788	1.23527	56.0505	26.8273	-95.3934	-178.79	-54.3811	142.917	62.0648	38.0625	50.6239	42.8097	-95.6366	105.083	-94.112	158.419	-150.543	183.306	-85.7465	154.82	-46.7573	-52.7871	-83.6774	318.789	-43.8286	294.735	-61.8697	113.517	-65.9074	33.6478	-132.419	78.4788	-68.0818	-240.303	229.309	79.4801
426	-285.936	3.82852	1.24686	57.5015	27.1187	-95.4561	-178.235	-54.6239	142.959	61.8005	38.2239	50.8501	40.4254	-94.0904	103.787	-93.1794	159.24	-150.071	183.35	-86.1218	152.905	-45.0776	-52.7889	-86.8828	325.013	-50.2834	303.26	-70.8538	116.289	-66.5441	35.8726	-134.438	73.4561	-66.3152	-242.089	229.79	81.5796
427	-277.579	3.83205	1.22736	55.8236	28.0109	-95.0569	-172.116	-59.2359	142.349	61.0583	40.1386	50.8803	38.0294	-92.3597	102.549	-92.4601	160.802	-149.839	183.944	-86.5897	154.915	-46.9941	-52.9397	-81.7673	310.194	-38.7087	292.646	-57.6518	112.42	-67.7441	35.2257	-132.614	73.295	-64.3571	-242.15	229.634	79.8303
428	-275.805	3.82539	1.21421	55.4096	28.8237	-95.1034	-170.14	-60.4392	143.184	59.5674	40.8727	50.7521	37.3144	-91.4878	101.419	-91.8133	161.535	-151.394	182.703	-84.4691	155.138	-47.4557	-52.5549	-79.802	304.995	-34.7948	289.874	-53.6871	111.034	-68.4619	38.8378	-136.038	73.869	-62.9837	-242.521	229.558	78.485
429	-281.576	3.8197	1.20161	57.9883	27.894	-95.2412	-174.966	-56.6187	142.463	60.9489	39.7778	50.5684	37.6008	-91.8868	100.839	-91.2191	161.988	-150.909	184.768	-86.7035	155.447	-47.5262	-53.2841	-85.0086	323.75	-49.3329	302.603	-68.2725	115.781	-69.3685	35.7544	-133.111	70.6468	-59.7988	-242.335	229.558	78.485
430	-277.747	3.80649	1.20114	56.9696	27.5988	-95.2557	-176.374	-55.8262	141.953	61.9783	39.1813	50.9862	35.915	-90.2211	102.287	-92.8043	161.956	-150.552	184.72	-87.2084	154.833	-46.4111	-53.4589	-82.9605	316.95	-44.0877	299.127	-63.3059	114.125	-69.4597	34.8254	-132.97	72.7047	-61.414	-241.992	229.558	78.485	1ra2_1rx7_wt_trial1268.0043.pdb
431	-268.438	3.79715	1.1872	55.9514	28.3414	-95.1396	-174.225	-57.4444	142.239	61.3061	39.7966	51.1404	35.049	-89.088	102.84	-93.4895	161.883	-150.604	183.498	-86.0007	155.665	-47.1828	-53.0551	-79.0556	304.655	-34.6962	293.342	-55.0823	111.105	-70.1981	31.5784	-129.632	71.3331	-60.1099	-242.003	229.552	78.6477
432	-269.309	3.78178	1.17441	56.6881	27.8395	-95.0804	-170.58	-60.1138	142.93	59.9138	40.7628	51.1614	34.3655	-88.3547	102.866	-93.6612	162.284	-150.55	183.266	-85.8608	156.475	-47.881	-52.8606	-80.198	309.384	-38.4252	296.877	-58.7359	112.291	-70.9287	28.8652	-126.809	70.6571	-59.0871	-242.038	229.558	78.485
433	-272.915	3.77387	1.17302	57.5234	27.5089	-95.084	-173.704	-57.6482	142.101	61.1272	40.118	50.3245	37.0841	-91.3948	101.043	-91.4511	163.061	-150.533	184.864	-87.4102	154.523	-46.0688	-53.548	-82.0137	316.381	-44.121	300.814	-62.7635	113.874	-70.9673	29.4809	-128.172	71.7905	-59.759	-242.148	229.558	78.485
434	-267.701	3.76581	1.15829	56.6597	27.9961	-95.202	-176.022	-56.0492	142.029	61.7787	39.3724	50.3666	36.6896	-90.983	101.358	-91.746	163.082	-151.209	182.881	-84.901	155.634	-47.428	-53.0477	-78.8729	306.578	-36.5206	295.729	-55.6404	111.521	-71.5379	26.9413	-125.362	71.5639	-59.4786	-242.594	229.558	78.485
435	-274.992	3.77328	1.16853	58.4935	28.4141	-95.1396	-171.105	-59.4992	143.213	59.5761	40.7548	50.1559	36.3159	-91.0864	99.7144	-90.358	163.841	-150.493	186.439	-88.8239	153.744	-45.9528	-53.3668	-83.4903	320.361	-48.8254	306.165	-67.6477	115.452	-72.28	33.6855	-131.524	67.0232	-55.5681	-243.444	229.558	78.485
436	-275.4	3.77066	1.16763	57.6306	27.7977	-95.048	-173.69	-58.1244	142.082	61.671	39.7006	50.8864	34.1371	-87.8929	101.752	-92.5518	162.152	-150.284	187.249	-89.597	155.054	-47.1391	-53.4551	-82.6206	318.987	-47.4391	303.132	-64.0173	115.087	-71.8733	34.341	-133.427	69.7264	-57.9709	-242.863	229.608	78.7175
437	-270.092	3.77951	1.17333	56.0458	28.76	-94.7405	-175.252	-56.2157	141.644	62.0483	39.9108	51.2432	31.971	-85.9532	101.722	-92.8413	162.526	-149.333	188.917	-91.5889	154.701	-47.0768	-53.1624	-79.7532	305.58	-37.1441	295.444	-53.8656	113.554	-73.3094	36.4447	-134.692	69.6469	-57.643	-244.088	229.558	78.485
438	-273.075	3.76677	1.16637	56.2424	28.1462	-94.5433	-170.807	-60.4772	142.069	61.679	40.3541	51.4488	31.5794	-85.518	102.377	-93.5244	162.237	-150.33	186.747	-88.9683	155.397	-47.4881	-53.3993	-80.2397	309.889	-40.1072	297.124	-56.2098	114.583	-73.1615	37.1865	-136.532	71.8208	-59.2558	-243.576	229.558	78.485
439	-264.466	3.76563	1.17141	56.1367	27.7913	-94.5553	-166.525	-64.0198	142.88	60.4321	41.0648	51.6058	31.4119	-85.7369	103.588	-94.7741	162.882	-150.676	185.432	-87.4232	155.954	-47.9963	-53.3317	-79.298	309.409	-39.7798	294.564	-52.6658	114.076	-72.4148	32.6957	-134.152	72.0063	-61.0636	-242.621	230.118	80.5743
440	-270.731	3.76432	1.16012	56.7584	27.4988	-94.7473	-168.496	-62.5553	142.749	60.7005	40.6319	51.5438	32.5748	-85.7575	103.757	-94.9635	161.727	-150.257	187.355	-89.6517	155.556	-47.5295	-53.5833	-81.4091	318.569	-46.9525	298.331	-56.7901	116.148	-73.2331	36.0331	-138.235	73.2582	-59.5815	-241.714	229.615	78.7426	1ra2_1rx7_wt_trial1268.0044.pdb
441	-264.692	3.75002	1.14345	56.8277	27.6538	-94.9856	-172.91	-59.1341	141.763	62.2813	39.5347	51.9049	30.5799	-84.0956	104.745	-96.1593	162.405	-151.673	181.781	-83.4687	155.717	-47.7049	-52.8497	-79.9343	314.668	-43.9225	296.824	-54.1175	115.15	-74.5268	33.2837	-134.526	71.2838	-57.3161	-242.34	229.558	78.485
442	-257.319	3.75638	1.13725	57.0041	27.7625	-94.9568	-170.188	-61.2581	142.227	61.439	40.1033	51.5522	30.9247	-85.4435	103.966	-95.2112	164.048	-150.517	185.763	-87.7884	156.237	-48.299	-53.265	-80.3333	318.103	-47.0724	295.989	-52.0799	115.288	-74.6457	32.2143	-135.101	70.885	-56.3498	-241.164	229.558	78.485
443	-262.321	3.73061	1.15529	58.7556	27.0719	-94.9668	-173.58	-57.9217	142.222	61.2252	40.0887	51.297	31.3743	-86.3839	102.944	-94.4329	165.516	-150.392	184.841	-87.3384	155.768	-47.3259	-53.3005	-86.129	330.601	-57.4821	307.721	-64.2674	119.808	-75.9004	30.9646	-134.399	70.173	-57.5587	-240.061	227.673	80.2621
444	-246.74	3.7546	1.1368	56.1411	28.0217	-95.3078	-172.902	-57.8108	142.595	60.1243	40.4785	51.0183	31.8074	-87.0482	102.13	-93.2068	165.695	-150.143	184.042	-86.3906	155.936	-47.6565	-53.2992	-79.1535	309.241	-39.9012	294.163	-48.0159	114.83	-76.1168	30.1693	-133.909	72.4729	-57.9611	-241.518	229.558	78.485
445	-246.905	3.75842	1.13392	56.1441	27.7641	-95.0396	-173.157	-58.305	142.259	61.1399	40.0737	51.5071	31.1028	-85.3929	104.2	-95.4559	164.334	-150.119	186.565	-88.8491	156.888	-48.8096	-53.2338	-78.8934	309.958	-40.4408	294.98	-48.2631	114.949	-75.8601	30.41	-135.798	73.1295	-58.049	-240.567	229.558	78.485
446	-239.757	3.76108	1.13261	56.2961	27.3862	-95.0538	-172.99	-58.3924	142.26	61.0739	40.1376	51.6328	31.3074	-84.7782	105.123	-96.4213	163.479	-150.399	186.687	-88.9085	156.183	-48.1472	-53.4113	-78.9238	312.257	-42.3033	296.009	-48.7838	115.345	-75.4709	30.8354	-138.235	74.8018	-59.0226	-239.627	229.436	78.7692
447	-242.649	3.74429	1.13176	57.4511	26.4057	-95.0006	-170.516	-60.2599	142.873	60.0701	40.7407	51.7208	30.8678	-83.7554	105.23	-96.6346	162.985	-150.491	186.582	-89.01	156.174	-47.9365	-53.228	-82.0775	322.283	-50.5668	304.136	-57.5131	117.859	-75.527	30.9147	-139.409	76.5313	-59.8198	-239.358	229.558	78.485
448	-228.264	3.75417	1.13412	56.0435	27.2296	-95.1806	-168.659	-61.343	143.441	58.9205	41.255	51.7589	30.7551	-83.6521	105.358	-96.6679	162.839	-150.288	185.27	-87.7143	155.989	-47.6808	-53.3376	-78.0653	310.659	-41.0373	295.927	-47.3299	114.987	-75.2876	30.7667	-140.55	77.3047	-60.1311	-238.521	229.558	78.485
449	-217.978	3.75923	1.12636	55.9927	27.3349	-95.295	-167.595	-61.9439	143.898	58.1135	41.5676	51.7761	31.2715	-84.1183	106.025	-97.1935	162.681	-149.808	185.03	-87.7931	155.825	-47.2506	-53.5897	-77.4653	309.691	-40.3732	295.528	-46.0105	114.515	-75.4896	30.2957	-140.823	77.2285	-59.6414	-238.627	229.558	78.485
450	-214.819	3.75931	1.13099	58.1724	26.0784	-95.3709	-171.681	-58.7451	142.88	59.6547	40.6774	51.816	31.2625	-84.1872	106.268	-97.3486	162.614	-149.552	184.805	-87.658	155.72	-47.1004	-53.7224	-83.0995	327.577	-55.3062	307.87	-59.8444	118.535	-75.2631	29.5017	-141.218	77.3039	-59.4928	-237.747	229.558	78.485	1ra2_1rx7_wt_trial1268.0045.pdb
451	-202.515	3.76998	1.12549	55.924	27.4191	-95.0004	-171.237	-59.7925	142.747	60.4036	40.487	51.741	31.7626	-84.9439	106.508	-97.5011	162.888	-150.051	186.648	-89.1106	156.289	-48.082	-53.5389	-77.0723	308.908	-39.9161	295.929	-45.1505	114.079	-75.1226	30.0942	-142.622	77.6162	-59.4396	-237.661	229.558	78.485
452	-197.521	3.77244	1.12676	58.4147	26.2525	-95.1148	-168.927	-61.3398	143.295	59.3183	41.0536	51.773	31.826	-85.3093	107.169	-98.0296	163.258	-149.971	185.69	-88.1143	156.255	-48.0375	-53.5099	-82.8718	327.729	-55.8266	309.674	-60.1938	118.238	-74.9118	29.4228	-143.474	77.2771	-58.7602	-236.72	229.558	78.485
453	-202.948	3.78838	1.12341	56.3477	27.5311	-95.2878	-172.397	-58.5446	142.588	60.4068	40.2735	51.8313	32.1158	-85.4935	108.008	-98.7665	163.137	-150.148	184.971	-87.2961	155.843	-47.6508	-53.5403	-76.9608	310.039	-41.2103	297.658	-45.2928	113.849	-75.0972	29.4268	-144.272	76.5668	-57.6632	-236.734	229.558	78.485
454	-191.128	3.79914	1.13102	56.233	27.6475	-95.3358	-172.724	-58.1984	142.572	60.3884	40.2401	51.932	31.9175	-85.4035	108.414	-99.0715	163.018	-149.895	184.764	-87.258	155.718	-47.3937	-53.675	-76.4716	308.64	-40.1337	297.759	-44.6956	113.445	-74.6459	29.43	-146.013	77.0908	-57.7464	-235.63	229.558	78.485
455	-126.606	3.85279	1.20847	58.3071	28.4553	-94.4276	-171.543	-58.9826	142.538	60.5296	41.0056	52.0571	30.6499	-88.1716	104.81	-95.9653	167.129	-148.914	188.669	-91.8611	153.014	-44.8089	-53.7927	-82.9104	319.619	-50.0511	309.581	-56.9426	118.967	-74.7554	23.0978	-146.21	65.955	-56.4262	-227.457	224.038	89.1003
456	-120.203	3.83798	1.19895	56.944	29.5111	-94.6737	-171.549	-60.0917	141.875	61.805	40.2156	51.3236	33.2218	-90.1818	101.823	-92.615	166.274	-150.445	185.323	-87.6423	154.075	-46.0549	-53.4325	-78.3053	306.773	-39.1144	300.115	-45.6566	115.877	-74.6122	23.7079	-147.371	67.1569	-57.4299	-227.449	224.227	89.1765
457	-143.697	3.82024	1.17751	57.5568	28.7989	-94.7815	-171.057	-60.2486	142.17	61.2454	40.4154	51.1605	33.5133	-90.3859	101.942	-92.5035	166.433	-151.563	181.271	-82.7478	156.237	-48.3496	-53.0118	-79.6035	312.734	-43.8501	303.23	-49.2212	117.155	-75.3827	24.2136	-145.789	68.8906	-56.478	-230.241	225.837	86.2939
458	-157.159	3.80572	1.16156	58.3986	27.3791	-94.8778	-168.275	-62.3581	142.914	60.0787	40.9365	51.5503	31.7982	-88.4695	103.21	-93.8904	166.161	-152.186	178.319	-79.5288	156.914	-48.9275	-52.6875	-82.4745	323.356	-52.8788	309.803	-56.4991	119.326	-75.2084	27.037	-147.958	74.6805	-58.5279	-232.652	227.457	83.1814
459	-144.114	3.80608	1.18462	56.3813	28.3415	-94.8792	-169.961	-60.8174	142.798	60.2938	40.7348	51.9579	27.9478	-85.4214	101.68	-93.0141	167.414	-152.341	178.288	-79.2715	157.145	-49.5033	-52.3163	-79.0835	308.805	-41.1201	299.765	-43.9167	117.047	-75.2945	27.6363	-149.942	74.924	-60.7118	-230.337	225.561	85.16
460	-160.26	3.79679	1.17627	57.2969	27.6376	-94.9555	-168.778	-61.5181	143.084	59.6641	41.0618	51.8632	27.3426	-86.043	100.599	-91.8869	168.852	-152.452	175.297	-76.2688	156.665	-49.1426	-51.5462	-82.4171	316.673	-48.3025	306.631	-51.1462	119.597	-76.4034	28.8253	-149.719	76.4777	-60.6013	-232.482	226.663	83.207	1ra2_1rx7_wt_trial1268.0046.pdb
461	-150.081	3.80403	1.16346	55.9736	28.6942	-94.9782	-164.455	-64.899	143.896	58.2577	41.9023	51.7523	28.0192	-86.8182	100.917	-92.1221	169.209	-151.796	177.764	-79.0098	157.21	-49.5111	-51.9279	-78.4398	305.707	-39.1822	298.827	-41.3693	116.657	-76.5011	28.8784	-150.358	76.13	-59.8178	-232.736	226.972	82.9007
462	-151.808	3.81091	1.15064	56.2528	29.2223	-95.0753	-166.446	-63.3534	143.389	58.9895	41.445	51.8016	28.6705	-87.3345	102.258	-93.2638	168.953	-150.739	179.262	-81.0185	157.485	-49.5072	-52.3396	-77.5671	303.28	-37.0056	299.731	-41.8767	116.188	-77.7335	26.6394	-147.571	71.7249	-55.9003	-232.596	226.995	82.5912
463	-164.882	3.80758	1.14596	60.0201	28.005	-95.2616	-177.195	-55.1742	141.317	62.7132	38.9465	52.0515	28.2362	-86.4659	103.473	-94.4884	168.153	-150.057	181.049	-83.2329	157.114	-48.8887	-52.8033	-85.4157	328.15	-58.2788	321.545	-66.7292	122.083	-78.8707	24.5937	-144.913	67.6385	-52.2697	-232.4	227.003	82.3326
464	-178.155	3.80443	1.12695	56.8708	28.292	-94.8511	-171.04	-60.1994	142.263	61.0844	40.4404	51.8099	30.1688	-88.1172	104.259	-95.014	167.823	-149.301	182.796	-85.5253	157.504	-48.9986	-53.1402	-78.5805	306.833	-39.5471	305.955	-48.9091	117.508	-79.0672	24.778	-144.073	72.4714	-54.3812	-234.983	228.788	79.7054
465	-160.647	3.83071	1.11501	57.3381	27.3105	-95.1002	-178.072	-54.7411	141.349	63.0108	38.7729	52.1585	30.2889	-88.2111	106.596	-97.2578	167.211	-150.378	180.883	-83.128	157.754	-49.4725	-52.5688	-79.6336	311.484	-43.6207	309.338	-52.0809	118.205	-79.4375	24.3693	-143.047	74.8903	-55.3051	-236.531	229.558	78.485
466	-163.479	3.81236	1.09725	58.0647	26.8893	-94.9809	-173.359	-58.4653	141.917	61.8454	39.753	52.4001	29.6886	-87.0661	107.433	-98.2047	166.374	-152.11	174.485	-75.8057	160.002	-51.7755	-51.602	-80.6212	314.711	-46.9233	313.072	-56.0985	119.132	-79.6122	24.24	-142.779	75.7598	-55.9564	-236.861	229.558	78.485
467	-155.579	3.81773	1.16039	59.052	27.569	-95.0939	-171.128	-59.1719	143.14	59.4611	40.9818	52.5673	25.2616	-85.7313	101.267	-93.5166	171.18	-152.513	172.676	-73.635	160.821	-52.9123	-50.9175	-86.3592	323.407	-55.0392	319.895	-63.0979	124.658	-80.6969	24.9407	-145.904	72.7058	-56.9839	-232.149	225.556	82.3409
468	-155.585	3.82988	1.16155	56.317	28.1272	-95.1296	-175.686	-56.1116	141.756	61.7668	39.6545	52.3469	27.1179	-86.896	101.473	-93.3995	170.292	-151.149	178.472	-80.2046	158.212	-50.2108	-51.9183	-80.6047	306.964	-40.7613	306.524	-47.3294	120.509	-79.6828	28.3501	-151.031	77.1887	-58.5652	-233.277	227.633	80.3658
469	-135.005	3.85843	1.15129	56.1722	28.3955	-94.9501	-170.959	-60.0408	142.429	60.665	40.5843	52.2511	28.756	-88.8636	103.058	-94.5802	170.27	-149.529	182.756	-85.26	160.097	-51.4098	-52.7803	-78.6953	305.751	-38.3037	303.973	-45.8762	119.35	-79.9636	24.9805	-147.432	75.7856	-55.1614	-233.752	229.558	78.485
470	-146.323	3.84473	1.12091	57.7416	28.7778	-95.0645	-169.676	-60.8351	142.782	59.9565	40.898	52.142	30.6003	-89.9852	104.798	-95.9994	169.455	-148.967	181.731	-84.4854	160.41	-51.4549	-52.7755	-79.6332	310.508	-42.5827	309.849	-51.6955	120.19	-82.2932	22.3937	-142.457	68.6417	-49.0646	-235.496	229.558	78.485	1ra2_1rx7_wt_trial1268.0047.pdb
471	-148.876	3.82485	1.11654	58.6569	27.2324	-95.0819	-166.88	-62.943	143.389	58.9083	41.4951	52.3964	29.9249	-88.6691	105.761	-97.0591	168.488	-149.721	178.288	-80.6949	161.137	-52.1215	-52.5015	-82.5154	320.74	-51.3417	316.013	-58.7636	122.244	-81.3173	22.2983	-143.369	73.8612	-53.41	-235.358	229.558	78.485
472	-141.904	3.82495	1.118	57.1154	28.2595	-95.0695	-170.202	-60.5544	142.268	60.645	40.6276	52.4718	29.9412	-88.1279	106.401	-97.7011	167.761	-149.406	178.843	-81.4282	160.662	-51.5822	-52.8038	-77.675	306.981	-39.3973	305.785	-46.9853	119.135	-81.5021	21.2542	-142.607	72.4621	-52.0699	-234.694	229.558	78.485
473	-149.362	3.80379	1.09927	58.6049	28.3582	-95.1257	-168.851	-61.4179	142.856	59.7177	41.0241	52.7936	28.0787	-86.3242	107.723	-99.1785	168	-150.527	173.573	-75.6034	162.245	-53.1677	-52.0734	-79.1296	313.101	-44.7288	311.703	-53.3107	120.436	-83.3487	19.191	-138.368	67.5621	-47.9021	-235.914	229.558	78.485
474	-146.13	3.79409	1.09803	57.3951	28.3315	-94.8632	-172.514	-59.03	141.638	61.8294	40.1303	52.7745	29.4532	-86.7669	109.167	-100.525	166.828	-149.331	177.3	-80.1752	160.296	-50.8993	-52.9726	-76.4641	305.538	-38.2869	305.745	-45.9768	118.391	-82.5892	18.9219	-139.412	70.18	-50.0054	-235.46	229.558	78.485
475	-155.338	3.77451	1.08899	58.2037	27.6034	-94.8926	-171.203	-59.9687	142.298	60.963	40.4601	52.8289	29.0074	-85.9414	110.087	-101.411	166.609	-149.64	175.816	-78.3685	161.863	-52.5894	-52.6582	-78.2713	312.476	-44.0478	309.444	-50.2481	119.763	-82.9589	16.9906	-136.86	70.1884	-50.0593	-235.698	229.558	78.485
476	-134.797	3.8034	1.08733	59.4025	26.2116	-95.0058	-172.468	-58.7492	142.307	60.896	40.3219	53.0515	28.9601	-85.519	111.16	-102.513	165.721	-149.263	178.165	-80.9382	161.54	-52.294	-52.9205	-81.8322	324.37	-54.4354	317.973	-59.7937	122.232	-82.2096	16.8263	-137.481	73.3448	-52.6993	-235.605	229.558	78.485
477	-145.862	3.76522	1.09223	57.2477	26.661	-94.9574	-173.337	-58.2669	141.489	62.0068	39.9615	53.1231	28.3737	-83.9494	111.619	-103.061	164.911	-148.553	178.099	-81.3158	160.258	-50.7254	-53.4203	-76.862	309.445	-41.3733	305.633	-45.4407	118.577	-81.3423	16.5871	-138.636	76.1106	-54.8225	-234.944	229.558	78.485
478	-129.02	3.79415	1.07507	58.6681	26.8151	-94.9687	-171.06	-59.9026	142.704	60.3943	40.5825	53.1539	28.8994	-85.1302	112.349	-103.649	165.244	-149.945	174.824	-77.2772	162.164	-52.9638	-52.4301	-78.5331	315.433	-46.5599	311.892	-52.4711	120.197	-82.9848	14.6258	-134.69	71.7351	-51.1522	-235.923	229.558	78.485
479	-150.253	3.81048	1.10985	57.3135	26.5448	-95.0431	-172.315	-58.864	142.851	60.5379	40.2282	53.8177	25.0693	-83.7062	108.795	-101.288	168.339	-148.77	177.207	-80.0647	160.385	-51.4091	-52.5205	-80.2765	312.171	-44.215	308.645	-47.9781	122.761	-82.9868	16.0949	-138.073	75.5782	-55.4598	-234.691	228.51	79.3548
480	-157.015	3.79154	1.08885	57.912	26.518	-94.9736	-168.798	-61.6379	143.177	59.7045	40.9633	53.9519	24.8811	-83.0417	110.089	-102.538	167.785	-149.14	174.219	-76.9805	161.279	-52.0814	-52.1525	-80.3673	314.18	-46.1805	311.202	-50.1924	122.782	-83.9582	16.5032	-137.351	74.6741	-53.8452	-236.78	229.558	78.485	1ra2_1rx7_wt_trial1268.0048.pdb
481	-150.806	3.78482	1.08562	56.9906	27.1366	-94.7389	-168.901	-61.9377	142.287	60.7868	40.8876	53.7432	26.4312	-84.0991	110.771	-103.096	167.416	-147.988	177.999	-81.3471	160.718	-51.4318	-52.6115	-77.8516	307.455	-40.4204	305.236	-42.8909	120.704	-83.9435	16.0495	-137.632	74.2613	-53.3552	-236.301	229.558	78.485
482	-157.688	3.7639	1.06721	58.0192	27.6367	-94.6253	-170.128	-61.4124	141.938	61.7405	40.3455	53.6356	26.9033	-84.1964	111.556	-103.632	167.037	-148.368	177.108	-80.4045	160.908	-51.5277	-52.3894	-78.105	309.575	-42.3784	309.498	-47.1338	121.085	-85.6015	14.8905	-134.976	69.1034	-48.9337	-237.223	229.537	78.5863
483	-151.995	3.77027	1.05838	58.1866	28.6707	-94.75	-172.044	-59.868	141.594	62.3177	39.8719	53.7464	26.5703	-83.7777	112.028	-104.086	166.799	-147.875	177.355	-80.7047	161.971	-52.531	-52.3149	-76.9017	306.474	-39.7685	307.794	-44.7348	120.173	-86.8492	14.1954	-133.032	64.354	-44.7513	-237.996	229.558	78.485
484	-152.16	3.76382	1.05444	61.1479	28.2549	-94.7572	-169.161	-61.9542	142.05	61.3158	40.565	53.797	25.7493	-83.354	112.644	-104.641	167.448	-147.107	178.381	-81.8693	162.972	-53.5099	-52.2823	-82.9514	326.88	-58.0798	323.897	-62.3285	124.098	-87.5025	13.4718	-132.133	60.5841	-41.3068	-237.678	229.558	78.485
485	-148.121	3.75766	1.04903	59.5491	29.9009	-94.9157	-176.053	-56.5825	140.688	63.6397	39.0117	53.9127	24.6877	-82.5216	113.306	-105.29	167.831	-147.732	175.556	-78.8573	162.47	-52.9546	-52.0573	-77.2671	310.103	-43.2387	310.959	-47.2548	120.073	-89.0032	12.7167	-129.518	55.7529	-36.9839	-238.93	229.558	78.485
486	-137.895	3.76755	1.04978	59.5168	31.3833	-94.7916	-171.667	-59.9931	141.228	62.4844	39.9904	53.839	25.2738	-83.2636	113.417	-105.302	168.005	-146.904	176.708	-80.2942	162.987	-53.3783	-52.1821	-75.1108	304.443	-38.2641	307.168	-42.786	118.711	-89.8131	11.5945	-127.642	50.5953	-32.3193	-238.764	229.558	78.485
487	-137.436	3.76871	1.04428	60.3301	31.4772	-94.9412	-178.239	-54.7672	140.99	63.5349	38.7355	53.5312	27.5896	-84.5751	113.683	-105.247	166.783	-146.005	180.094	-84.2769	162.074	-52.3735	-52.7972	-76.273	309.21	-42.4419	311.001	-46.7635	119.421	-90.2679	12.1448	-127.859	48.2701	-29.9864	-239.344	229.558	78.485
488	-139.319	3.77351	1.03397	61.1932	33.3163	-94.8539	-173.687	-58.2761	141.628	62.2484	39.7253	53.4591	27.2538	-85.5413	113.787	-105.285	168.672	-145.855	179.77	-84.0441	162.168	-52.3425	-52.9686	-75.65	309.532	-43.0098	311.081	-45.9648	118.773	-92.1466	13.6029	-126.727	39.7339	-22.015	-241.315	229.558	78.485
489	-127.674	3.77733	1.04177	60.8821	33.4127	-95.023	-177.134	-55.4853	141.15	63.1365	38.9575	53.5235	27.36	-85.1672	114.073	-105.485	167.812	-145.402	179.933	-84.4817	161.982	-51.9553	-53.253	-74.5849	307.071	-40.9247	309.1	-43.1899	117.751	-91.4433	14.0023	-128.726	40.5117	-22.3738	-240.324	229.558	78.485
490	-144.056	3.76593	1.02058	62.0626	35.5536	-94.5989	-170.174	-61.2582	142.186	61.435	40.4717	53.06	29.4321	-86.6491	113.252	-104.384	167.241	-145.305	181.408	-86.0896	162.236	-52.2501	-53.2103	-73.7735	305.908	-40.1279	310.703	-44.3407	117.352	-93.2593	16.8266	-128.657	31.37	-13.7309	-242.523	229.558	78.485	1ra2_1rx7_wt_trial1268.0049.pdb
491	-136.599	3.75806	1.01127	63.3541	36.5746	-94.7799	-171.278	-60.1603	142.208	61.3513	40.2876	53.1282	28.2249	-86.5708	113.313	-104.425	168.762	-146.732	175.814	-79.8467	162.056	-52.1328	-52.6181	-75.0195	311.481	-45.3616	314.228	-47.3728	117.607	-94.4487	19.8256	-129.687	25.8796	-8.16666	-244.325	229.558	78.485
492	-147.793	3.73087	1.01485	63.2801	36.9043	-95.0933	-180.28	-52.9897	141.137	63.5024	38.4007	52.5375	30.8441	-87.5436	112.682	-103.385	167.078	-146.74	176.485	-80.6786	162.264	-52.131	-52.8892	-73.9291	309.083	-43.2537	312.281	-44.4252	116.478	-94.3813	20.5044	-130.856	25.6468	-7.6747	-244.442	229.558	78.485
493	-154.01	3.70585	1.0064	63.4221	37.0194	-95.1267	-180.165	-53.043	141.376	63.2664	38.4234	52.2246	31.4269	-87.4503	112.68	-103.174	166.721	-147.558	175.274	-79.0085	164.085	-54.0889	-52.3882	-73.6366	309.276	-43.5726	312.163	-43.7266	115.941	-94.6445	20.6136	-130.644	25.2695	-7.30175	-244.932	229.558	78.485
494	-143.038	3.70932	0.994711	64.2712	38.1748	-95.1551	-178.814	-53.9749	141.571	62.7684	38.7588	52.2965	31.1588	-87.1881	112.778	-103.211	166.537	-148.321	171.589	-74.7578	165.21	-55.4402	-51.5886	-73.8607	310.198	-44.523	312.807	-44.0024	115.805	-95.4951	22.7985	-131.314	20.4901	-2.61594	-246.095	229.558	78.485
