## Supplemental Data 2 for "Linearised loop kinematics to study pathways between conformations": 1ra2_1rx7_wt_trial1273.csv

iteration	score	CA_rmsd_start	CA_rmsd_target	torsion_rmsd_start	torsion_rmsd_target	phi_9	psi_9	phi_10	psi_10	phi_11	psi_11	phi_12	psi_12	phi_13	psi_13	phi_14	psi_14	phi_15	psi_15	phi_16	psi_16	phi_17	psi_17	phi_18	psi_18	phi_19	psi_19	phi_20	psi_20	phi_21	psi_21	phi_22	psi_22	phi_23	psi_23	phi_24	psi_24	file
1	-394.296	0.135194	3.81611	8.04988	56.4323	-97.4366	-172.583	-63.1792	155.584	67.4136	12.4882	71.1042	17.6181	-68.5374	125.474	-117.93	-17.4581	-174.112	159.636	-147.197	206.198	-82.8388	-38.0093	-100.809	176.245	-61.1113	146.193	-67.4399	139.936	-78.7093	53.5176	-153.696	155.587	-133.607	110.934	-134.514	74.352
2	-386.154	0.246788	3.7222	9.25314	55.9594	-96.8779	-168.091	-66.9511	154.902	66.9557	14.5706	70.1906	21.7649	-77.6403	120.04	-112.366	-12.6765	-175.798	160.417	-146.321	206.795	-83.2342	-37.5477	-101.448	173.71	-56.0741	141.206	-64.3508	140.248	-78.094	51.9586	-155.041	149.65	-127.685	112.503	-135.359	74.4519
3	-378.688	0.309721	3.66686	11.2808	56.0149	-96.4108	-165.445	-69.2113	153.49	67.0788	16.9015	69.6023	23.0116	-78.1101	119.866	-112.323	-12.6214	-178.969	157.111	-141.23	210.501	-85.5589	-37.58	-101.871	173.706	-54.7886	139.413	-63.2241	140.66	-77.9556	50.6425	-155.897	142.692	-120.877	112.926	-134.788	74.3976
4	-356.608	0.38431	3.64832	14.2166	55.1144	-95.1617	-157.868	-75.629	150.773	66.8	22.1918	68.1133	26.2745	-79.3628	118.779	-111.56	-13.9797	-185.099	152.309	-131.84	213.353	-85.8123	-36.8034	-100.287	182.203	-62.642	141.697	-64.5302	139.849	-77.516	41.1428	-146.686	137.871	-118.217	109.878	-132.516	76.3075
5	-325.25	0.45849	3.61488	17.8633	55.1219	-94.7968	-156.187	-76.7316	149.804	65.7514	25.4756	66.9793	28.9854	-80.5496	117.601	-110.763	-14.9511	-190.136	144.717	-121.085	222.397	-92.2759	-36.8688	-100.404	181.419	-60.9405	138.972	-61.702	140.147	-76.6812	30.9163	-137.219	134.912	-117.295	107.868	-130.558	78.3704
6	-303.508	0.503197	3.61938	20.245	55.8831	-94.3163	-161.665	-72.2745	145.713	67.1113	30.1553	64.1802	36.1569	-84.1203	113.05	-107.742	-18.7648	-193.989	138.659	-111.914	226.967	-95.6689	-36.7885	-100.231	183.679	-61.9544	142.654	-65.5635	140.329	-76.74	26.2016	-134.638	135.7	-117.623	109.145	-130.442	78.485
7	-308.478	0.648472	3.57965	22.7431	55.4808	-92.7654	-156.678	-77.9632	142.724	69.125	33.6019	61.9986	43.4825	-99.053	108.39	-102.669	-11.8882	-198.144	134.793	-104.351	225.011	-93.3622	-35.66	-99.9584	185.649	-61.9676	142.514	-66.4966	140.203	-76.5762	21.7953	-132.876	135.836	-116.891	110.573	-130.442	78.485
8	-296.935	0.778363	3.52832	25.1335	56.1942	-91.9532	-155.316	-79.2903	140.681	69.2768	36.924	59.2735	52.9736	-112.76	100.816	-95.0852	-8.17245	-199.324	134.71	-102.23	226.158	-94.9061	-35.4808	-101.299	180.85	-54.5271	139.987	-65.8115	140.722	-76.1302	18.0283	-131.398	135.224	-115.777	111.184	-130.355	78.605
9	-292.512	0.858896	3.51889	28.0133	56.9882	-91.8691	-159.774	-76.0011	139.912	70.1804	37.0552	56.6306	64.112	-127.905	93.1565	-86.7242	-4.40229	-199.884	133.718	-99.6702	229.481	-98.4129	-35.8851	-102.18	182.095	-53.0491	140.904	-68.5168	141.132	-76.1585	13.7006	-128.415	136.1	-116.209	112.037	-130.442	78.485
10	-294.208	0.845504	3.508	29.9301	57.0902	-91.7369	-161.808	-74.5523	139.379	70.5891	37.4619	55.4721	67.3525	-128.965	89.7353	-82.9818	-5.43658	-201.178	134.181	-99.3219	237.592	-107.179	-36.7976	-99.3639	190.484	-61.5176	139.949	-65.9851	140.106	-76.8493	11.8454	-126.907	132.256	-112.398	111.404	-130.442	78.485	1ra2_1rx7_wt_trial1273.0001.pdb
11	-299.528	0.8903	3.49814	31.9378	57.6359	-91.7007	-163.466	-73.3215	139.083	70.9453	37.4588	54.5529	73.9626	-137.312	88.2174	-80.6075	-4.02514	-202.221	133.912	-97.2481	239.674	-109.522	-36.5767	-98.8687	193.325	-62.4115	142.202	-68.1665	139.719	-76.4265	6.29214	-122.768	131.3	-111.892	110.154	-129.61	79.308
12	-291.056	0.915968	3.49084	34.1921	57.9971	-91.9911	-163.459	-72.4226	139.533	69.5384	38.0186	53.3851	78.9874	-141.893	84.6157	-76.8478	-3.69487	-202.944	133.549	-96.3377	246.94	-117.501	-37.0834	-96.1809	198.997	-68.4563	140.123	-64.7054	139.019	-76.8617	3.3835	-120.426	131.368	-111.902	108.272	-128.529	79.8481
13	-285.076	0.918902	3.51929	35.8605	58.1885	-92.2554	-163.955	-71.3484	139.89	68.5694	38.2367	52.2811	83.7795	-145.911	82.2072	-74.0792	-2.81498	-203.127	134.669	-96.7122	248.451	-119.612	-37.0619	-94.6475	207.193	-76.1493	142.331	-65.2484	138.505	-78.8411	1.86734	-117.182	126.677	-108.015	106.174	-128.527	80.0223
14	-289.545	0.931708	3.54319	38.0035	58.9367	-92.4462	-163.965	-70.6837	140.155	67.6383	38.5544	51.2078	87.5571	-148.697	79.6543	-71.5289	-1.76608	-203.124	135.293	-97.416	253.665	-125.724	-37.7277	-93.2766	211.396	-79.1552	145.319	-67.1162	137.617	-78.6343	-5.5412	-110.235	124.862	-107.442	102.716	-126.241	81.3404
15	-281.575	0.950268	3.56125	40.4498	59.9299	-92.5263	-164.633	-69.8651	140.156	67.473	38.4282	50.3261	90.8223	-151.837	77.9315	-69.7535	-0.320378	-203.235	135.265	-97.1109	260.791	-133.831	-38.0492	-92.3069	216.739	-83.2579	148.743	-69.6015	136.865	-78.4266	-12.5703	-104.353	123.393	-106.51	100.396	-124.377	82.2657
16	-273.873	0.973914	3.56127	42.161	60.3017	-92.6542	-164.719	-69.4806	140.4	66.8441	38.724	49.8397	92.9666	-154.001	77.3314	-68.9867	1.95608	-204.301	134.225	-95.1338	265.826	-139.847	-37.8661	-92.7177	219.2	-84.6739	146.6	-67.3702	137.102	-79.4254	-16.0196	-100.678	121.843	-105.168	99.7023	-124.159	82.2845
17	-267.731	0.984805	3.56741	43.8149	60.7965	-92.691	-164.566	-69.3612	140.46	66.5188	38.8633	49.3719	93.5464	-153.853	76.424	-68.0626	3.55259	-204.105	132.764	-93.3971	272.504	-147.627	-38.5226	-93.2239	221.882	-86.2791	144.654	-65.2527	137.283	-80.3473	-19.1359	-97.4682	120.524	-103.918	99.3183	-123.927	82.2621
18	-260.869	0.982236	3.58074	45.712	60.9902	-91.8903	-162.925	-72.0058	139.439	68.8905	37.9403	49.628	93.5527	-155.095	78.0338	-69.4053	6.51422	-202.313	129.998	-91.0184	280.502	-156.505	-40.3123	-93.7373	228.275	-92.5037	140.22	-60.1673	137.822	-82.389	-18.9807	-96.0109	117.528	-101.115	99.4152	-124.078	82.0816
19	-252.166	1.00331	3.56569	47.2356	61.2825	-91.4586	-162.052	-74.142	139.144	70.2269	37.9414	49.269	96.6768	-160.958	78.8876	-69.9077	10.2618	-201.688	131.792	-92.2413	283.482	-160.979	-40.4044	-94.8299	230.877	-93.3188	138.407	-57.9067	137.657	-81.9527	-23.6743	-92.4961	117.133	-100.784	98.5374	-123.121	82.4981
20	-237.396	1.03071	3.60926	48.4007	61.8155	-91.2921	-162.386	-73.0659	137.128	71.5788	38.0082	48.6589	98.6244	-161.894	77.4032	-68.311	11.7864	-201.074	128.391	-88.9974	285.716	-163.381	-42.1116	-94.2519	236.426	-97.3279	142.07	-60.9393	136.04	-83.0476	-22.638	-92.2599	116.21	-99.9922	97.5947	-123.458	82.1196	1ra2_1rx7_wt_trial1273.0002.pdb
21	-242.539	1.07642	3.62144	49.5672	62.4638	-91.7624	-162.832	-72.1374	138.358	69.6277	38.7174	48.0674	100.875	-165.065	76.9397	-67.6335	14.7304	-201.588	124.428	-83.3736	288.674	-166.217	-42.0081	-96.508	236.202	-93.787	142.386	-60.9634	135.643	-83.9473	-22.7125	-92.2608	114.744	-98.2587	98.0368	-124.289	81.5439
22	-240.606	1.12294	3.64692	50.0411	62.387	-91.2721	-161.418	-72.5915	133.968	73.0088	39.4086	47.6464	99.177	-161.332	75.7503	-66.4857	15.9105	-201.02	121.047	-79.7267	289.839	-167.472	-43.7511	-97.1903	240.463	-95.7034	143.952	-62.3611	134.703	-84.82	-22.5176	-92.0187	116.01	-99.2839	98.1595	-124.577	81.1001
23	-217.22	1.13839	3.68787	51.9373	62.9254	-91.5579	-161.778	-71.7901	136.546	70.1996	39.2539	47.3512	100.843	-164.487	76.1351	-66.5424	19.6836	-201.429	118.312	-75.9288	294.032	-172.105	-44.4868	-97.0513	248.923	-103.531	146.061	-63.7482	134	-85.1199	-23.7428	-90.8098	115.613	-98.8573	97.7541	-123.444	81.2979
24	-194.554	1.16497	3.68591	53.0204	62.6682	-92.0571	-161.627	-70.6476	138.003	67.4356	40.0726	46.8624	103.022	-167.636	75.6576	-65.8004	22.3294	-200.648	119.319	-75.1797	294.405	-172.844	-44.274	-99.3577	259.682	-112.88	144.26	-62.6772	134.812	-86.7279	-20.6598	-92.7658	114.43	-97.5174	99.0199	-124.074	80.9046
25	-184.971	1.19952	3.71225	54.3921	62.5807	-91.4477	-163.088	-70.2906	133.402	72.7146	39.6205	46.5253	105.187	-170.907	75.5383	-65.4147	24.9391	-200.383	117.806	-72.7509	292.076	-170.766	-45.1129	-100.409	272.516	-124.727	145.982	-64.691	134.661	-87.7285	-19.4417	-93.2978	113.985	-97.0522	99.8006	-124.06	80.9123
26	-204.52	1.23564	3.71982	55.4669	62.4695	-91.1239	-166.07	-67.9185	132.527	74.2531	38.4791	46.7834	103.355	-168.925	76.5762	-66.3328	27.196	-198.906	118.493	-73.223	292.797	-171.721	-46.0876	-103.425	284.887	-134.708	146.232	-65.945	135.143	-89.8982	-16.1382	-94.0958	108.333	-92.1621	99.615	-124.538	80.7465
27	-225.798	1.23894	3.75866	56.2886	62.4516	-90.9626	-166.977	-68.7485	134.608	73.8126	37.6408	46.9589	102.094	-167.574	77.2914	-66.9812	28.7428	-198.96	117.274	-70.8876	291.336	-171.553	-46.8882	-104.643	291.986	-139.005	150.163	-69.9409	133.915	-89.2778	-20.3541	-89.3713	109.439	-94.269	97.0797	-122.744	81.5929
28	-243.834	1.26503	3.77453	57.1982	62.1598	-90.7171	-165.398	-69.8919	134.214	74.0004	37.9088	47.195	100.161	-165.401	78.2809	-67.8419	31.0965	-200.154	118.478	-70.5203	289.442	-169.797	-46.4963	-108.25	304.375	-148.407	151.674	-73.5417	134.293	-89.8578	-19.1568	-89.1526	109.161	-94.6089	95.5301	-121.598	81.9546
29	-244.586	1.31063	3.82667	59.1667	62.5579	-90.5419	-163.103	-73.3281	136.084	73.1799	37.9261	47.2346	98.7479	-163.578	78.6744	-68.1651	32.8982	-199.825	112.895	-62.9143	290.443	-171.16	-48.121	-112.511	317.805	-157.417	151.349	-75.6392	133.537	-91.8348	-16.6419	-88.6825	109.227	-94.8069	95.0974	-122.464	81.427
30	-257.696	1.36176	3.88645	60.4856	62.0342	-90.3058	-163.109	-73.8159	135.221	74.4927	37.8698	47.2975	97.5815	-162.126	79.046	-68.4651	34.2839	-201.506	108.342	-57.0966	283.642	-162.601	-48.6266	-114.739	332.443	-168.882	159.32	-83.1797	132.652	-92.4221	-16.0394	-89.7921	110.979	-95.8234	94.933	-122.177	81.5628	1ra2_1rx7_wt_trial1273.0003.pdb
31	-245.212	1.37017	3.92328	61.826	61.6835	-90.2408	-162.321	-75.2269	136.054	74.2907	37.6679	46.7248	98.7371	-162.574	77.2346	-66.7272	36.3218	-201.64	107.337	-56.4812	277.736	-156.487	-50.2071	-117.815	345.639	-178.867	161.998	-86.4876	132.164	-93.7238	-16.1958	-89.1938	114.427	-98.474	96.0616	-123.658	80.793
32	-238.735	1.39941	3.90526	61.9502	61.2383	-89.6724	-156.009	-79.2947	135.457	73.1775	39.1194	47.6446	96.6378	-159.952	79.2729	-68.4035	36.1598	-200.407	110.282	-58.4136	275.464	-154.386	-50.3082	-118.902	347.023	-179.181	160.419	-84.7711	131.881	-91.6874	-27.0903	-81.2606	116.227	-100.088	95.9972	-121.319	81.4143
33	-232.655	1.47261	3.91169	62.0571	61.4287	-90.2391	-159.681	-75.209	134.848	73.0917	39.121	47.888	99.3517	-163.527	79.8299	-67.6559	35.5223	-200.88	109.775	-55.0105	271.688	-149.521	-49.1268	-120.66	351.072	-181.522	158.185	-82.7064	131.589	-93.5176	-21.3487	-87.2033	114.684	-97.7786	97.7139	-123.376	80.722
34	-214.078	1.53165	3.87286	62.1705	61.7332	-90.7838	-160.254	-73.1373	135.479	70.9726	39.7672	48.0931	102.354	-166.587	79.3017	-65.5377	33.0025	-198.27	114.283	-57.6953	270.028	-147.63	-49.6387	-120.154	351.088	-179.714	157.833	-80.7877	131.313	-94.0503	-22.6864	-87.3325	105.743	-90.4324	96.4497	-123.008	81.9105
35	-196.114	1.57747	3.87443	62.0602	61.9342	-91.2964	-160.048	-72.0391	136.106	69.0929	40.4014	48.5909	104.99	-170.222	80.3367	-65.3435	32.2747	-197.902	116.98	-57.4514	267.68	-146.054	-48.79	-121.385	352.765	-180.123	153.052	-77.5032	131.031	-96.287	-17.7873	-88.5249	104.082	-89.3765	96.1588	-124.469	81.064
36	-191.632	1.62914	3.89694	61.7704	61.7453	-90.8604	-159.614	-71.6844	134.047	70.6041	40.4566	48.7561	104.27	-168.421	80.2599	-64.6378	31.1335	-196.256	117.578	-57.6881	267.265	-144.876	-49.3994	-122.532	355.381	-181.075	149.209	-75.571	130.659	-98.1177	-14.8256	-89.0756	99.4538	-85.2392	96.5219	-126.369	80.1955
37	-201.625	1.6058	3.89776	61.9391	62.2999	-91.13	-166.394	-69.0598	135.382	72.643	38.0361	48.9002	104.081	-168.239	80.8234	-65.1625	31.4281	-198.42	113.274	-52.3881	269.913	-148.566	-50.2773	-125.736	364.521	-187.782	144.599	-74.9647	130.326	-98.3742	-14.3255	-88.6522	101.461	-86.7703	94.483	-124.692	79.7404
38	-222.963	1.59076	3.86653	61.9616	62.1134	-91.423	-165.232	-71.5141	138.103	71.2796	37.8184	49.2359	103.581	-167.441	82.3393	-66.633	32.0343	-200.238	112.141	-51.2288	268.086	-147.627	-50.7686	-119.113	347.392	-174.316	151.448	-76.942	130.077	-98.3203	-12.3135	-89.5681	93.1739	-80.0311	92.3596	-123.612	80.3162
39	-221.322	1.63559	3.87712	62.2169	61.7342	-90.988	-159.982	-74.4257	136.934	70.7687	39.0735	49.3165	101.731	-165.194	82.7323	-67.0072	33.7525	-200.255	112.953	-52.018	268.536	-147.736	-51.0241	-123.052	357.497	-181.232	144.553	-73.9255	129.582	-99.727	-10.417	-87.9103	93.2542	-80.5836	90.286	-123.826	79.6751
40	-222.094	1.65938	3.87232	62.5172	61.9092	-91.1383	-155.267	-77.5207	138.462	68.1243	40.1814	49.6578	99.9799	-163.325	84.2184	-68.4054	36.0943	-203.127	113.634	-51.87	269.438	-149.232	-49.6315	-122.938	356.953	-180.959	143.918	-74.077	129.349	-101.086	-6.42923	-88.7453	87.246	-75.2895	89.5172	-124.937	79.1981	1ra2_1rx7_wt_trial1273.0004.pdb
41	-227.547	1.64205	3.87548	63.3722	62.7162	-91.3734	-159.142	-75.6929	139.217	68.9454	39.0225	48.9244	99.8944	-161.737	81.9672	-66.1398	36.8673	-205.46	111.823	-50.3057	274.09	-154.063	-51.3653	-122.228	356.543	-179.866	143.462	-74.862	129.113	-102.213	-4.83663	-87.0566	83.2778	-71.9447	89.9675	-127.542	78.7986
42	-234.498	1.66612	3.8762	63.9275	63.0257	-91.5679	-161.878	-74.1631	139.638	69.4522	38.3344	48.8125	98.2616	-159.411	81.6092	-65.8825	38.4956	-207.785	112.55	-50.585	274.455	-154.359	-51.8141	-121.459	355.928	-178.492	144.053	-75.7159	128.948	-103.632	-4.95076	-82.0815	76.2126	-66.1255	88.8195	-129.687	78.5699
43	-233.608	1.71019	3.88246	64.1116	63.1494	-91.7888	-165.631	-71.3307	139.242	70.5491	37.592	48.3094	96.1575	-155.168	79.3739	-63.6916	38.5596	-208.064	111.576	-50.1603	272.146	-151.256	-54.3269	-121.146	358.61	-179.174	142.187	-75.0688	128.632	-105.208	-3.25369	-77.8075	68.3983	-59.7571	85.6291	-130.442	78.485
44	-224.836	1.73508	3.88703	64.1462	63.1929	-91.5263	-159.448	-75.7317	139.945	68.6491	38.9011	48.6233	94.7668	-153.868	80.7166	-64.9991	40.7372	-209.956	110.959	-49.3537	273.549	-152.531	-54.1241	-122.761	362.387	-181.341	138.85	-74.2712	128.035	-104.766	0.104796	-79.3626	66.8198	-58.7559	81.1255	-127.117	78.7211
45	-218.394	1.74076	3.89244	65.2923	64.1648	-91.3374	-160.34	-75.2203	138.835	69.9139	38.6985	47.8482	94.3748	-151.5	78.2945	-62.5567	41.4419	-211.058	110.163	-50.0335	275.519	-154.252	-55.6526	-118.376	352.868	-174.105	144.71	-77.2642	127.896	-106.135	4.79743	-80.6301	58.2107	-50.7923	82.2345	-130.442	78.485
46	-205.887	1.75641	3.88683	65.4585	64.7621	-91.4161	-164.411	-72.4475	138.656	70.9656	37.8499	47.121	95.757	-151.991	75.7699	-59.9629	41.8841	-211.295	108.422	-49.6626	275.07	-153.328	-57.0354	-121.671	362.399	-180.661	139.353	-75.3882	127.106	-106.238	7.26762	-80.0648	54.3742	-47.5082	78.2675	-128.83	78.5444
47	-192.883	1.76693	3.8961	66.672	65.7482	-91.169	-161.258	-74.8875	138.549	70.5152	38.5918	46.3879	95.5043	-150.208	73.8527	-58.0302	42.9351	-212.07	107.681	-50.1868	276.559	-154.655	-58.4261	-117.501	353.471	-173.867	145.15	-78.454	126.973	-107.097	11.2035	-80.6525	46.7601	-40.4464	77.5505	-130.442	78.485
48	-172.151	1.78958	3.8955	66.9146	66.3391	-91.0898	-160.889	-75.1811	138.802	70.2691	38.6203	46.3911	95.1702	-150.052	73.8431	-58.0046	43.3265	-211.903	105.492	-48.284	281.346	-158.986	-60.0887	-120.38	362.981	-180.292	139.931	-77.0154	126.088	-106.62	10.9555	-79.3929	47.3605	-41.0935	74.3028	-128.066	78.5727
49	-155.462	1.81801	3.89882	67.7751	66.3699	-90.5441	-155.266	-79.3646	138.752	69.3757	39.6704	46.4661	98.8039	-156.217	73.6267	-57.8136	46.0607	-211.194	105.068	-48.3889	281.982	-159.206	-60.7683	-117.698	355.476	-174.101	140.711	-75.8537	125.737	-106.806	10.2449	-79.0385	46.8119	-40.6843	77.0751	-130.442	78.485
50	-151.255	1.81486	3.8951	68.211	67.0378	-91.0009	-162.351	-74.3346	137.921	71.5305	38.1823	45.4535	99.6891	-155.032	70.4197	-54.481	45.2816	-211.545	103.56	-47.8338	282.858	-160.268	-62.1069	-115.489	350.383	-170.076	142.143	-75.95	125.545	-107.251	14.8085	-81.317	42.4043	-36.3321	75.4838	-130.442	78.485	1ra2_1rx7_wt_trial1273.0005.pdb
51	-136.581	1.8309	3.91537	68.3417	66.9811	-90.9857	-163.883	-73.1023	137.404	72.1367	38.0485	44.8396	99.1897	-153.607	68.6064	-52.5482	45.3925	-211.703	102.897	-47.378	282.511	-159.79	-62.4972	-117.352	354.57	-172.546	137.592	-73.2251	124.929	-107.551	18.2121	-82.9137	41.4582	-35.5688	74.2632	-130.442	78.485
52	-121.49	1.83844	3.89043	68.4795	67.6942	-90.9623	-163.366	-73.4119	137.926	71.4888	38.1875	44.9604	103.118	-159.665	67.9525	-52.01	46.9181	-211.633	101.722	-46.7204	286.456	-163.213	-63.7592	-113.063	344.652	-164.873	141.521	-74.2901	124.833	-106.862	16.7133	-83.3613	41.1215	-34.8607	74.4496	-129.696	78.5609
53	-125.567	1.85176	3.8265	70.4165	68.8156	-90.899	-163.939	-72.5203	135.063	73.8533	38.4336	44.2827	105.397	-160.602	66.0386	-49.9964	47.1094	-210.098	99.8139	-46.4266	294.297	-171.658	-67.8008	-114.129	348.47	-166.837	136.122	-70.6496	124.131	-106.424	11.944	-81.1245	39.0271	-32.913	75.7528	-129.965	78.7445
54	-167.921	1.86075	3.78719	71.2585	69.1657	-90.3238	-159.115	-76.1544	134.61	73.4043	39.4783	44.4471	104.532	-159.806	66.7234	-50.683	48.0812	-208.007	100.256	-47.8021	303.903	-182.44	-70.8565	-118.369	358.494	-173.552	126.12	-64.6033	123.179	-105.775	8.52967	-81.7021	42.7034	-36.3442	78.2451	-129.791	78.7725
55	-184.867	1.84381	3.76063	71.3846	69.4729	-90.3703	-161.811	-75.1022	135.7	73.7314	38.3946	44.4235	104.331	-159.349	66.7735	-50.7023	48.5996	-206.66	100.574	-48.7669	312.429	-193.095	-73.9725	-113.691	346.068	-164.151	128.769	-63.7498	123.423	-105.01	5.20903	-82.4437	46.8169	-40.0954	80.6133	-129.494	78.8488
56	-161.022	1.94602	3.77062	73.4595	70.7752	-90.1544	-155.333	-79.1449	137.458	70.2573	39.9589	44.9223	100.988	-156.239	67.5204	-51.795	50.3974	-205.676	96.0734	-44.9245	316.357	-195.191	-76.6916	-113.915	350.249	-165.671	123.714	-59.5664	122.933	-106.772	10.5815	-81.4557	34.8757	-29.7279	74.9402	-129.031	79.8021
57	-149.669	1.96892	3.77837	73.4556	70.727	-89.9974	-151.453	-81.6225	137.581	69.0321	40.94	45.1342	101.273	-157.102	68.5581	-52.7732	51.7881	-206.153	96.7853	-45.5095	316.941	-195.736	-76.5722	-117.422	360.157	-172.699	117.052	-56.3619	122.018	-106.478	11.9543	-81.7115	35.6767	-30.8156	73.3806	-128.246	79.7839
58	-123.177	2.00905	3.79157	74.1906	70.7939	-90.0286	-145.476	-85.2849	138.993	65.8762	42.4417	45.5789	104.118	-162.454	72.1055	-55.815	57.5385	-210.103	98.2118	-46.3336	318.059	-195.862	-75.8877	-115.171	354.723	-168.712	116.179	-54.2138	122.034	-107.828	17.3425	-85.042	33.7676	-28.3365	73.4611	-129.122	79.1509
59	-110.326	2.05235	3.738	75.0268	71.1732	-89.8742	-144.399	-85.7298	134.708	69.5233	42.8169	46.3558	103.913	-163.394	74.9847	-58.7065	60.691	-211.953	101.079	-48.5119	321.074	-199.539	-75.8301	-115.678	355.705	-169.373	112.554	-51.1108	121.752	-108.285	14.4724	-82.3524	30.0497	-24.3457	74.0072	-129.503	78.7232
60	-154.321	2.06716	3.72435	75.8949	71.8311	-90.389	-151.918	-80.9602	136.057	70.3214	40.8418	46.5252	102.869	-162.31	75.682	-59.4059	61.5616	-212.623	101.197	-47.6356	323.09	-202.576	-76.1467	-115.839	355.81	-169.46	110.171	-48.7347	121.479	-109.203	15.1139	-79.9131	24.0373	-18.4148	73.0948	-130.344	78.5173	1ra2_1rx7_wt_trial1273.0006.pdb
61	-177.496	2.07026	3.6987	75.4132	71.1773	-90.9996	-158.949	-76.3021	138.467	69.8666	39.0754	46.3729	101.476	-160.273	75.1426	-58.8608	61.9949	-212.353	101.78	-48.0183	327.686	-208.481	-77.895	-117.598	360.824	-173.261	106.252	-45.9933	120.843	-107.589	7.65264	-76.0847	34.325	-28.5289	72.9976	-127.585	78.7096
62	-179.046	2.06805	3.66592	76.2086	71.6844	-91.5858	-160.01	-75.0703	139.877	68.2669	39.1533	45.9539	100.906	-158.326	73.9292	-57.6149	61.7811	-211.404	103.996	-50.178	332.264	-214.582	-79.4115	-115.805	356.155	-170.008	107.326	-45.7052	121.095	-107.734	3.64648	-73.0343	33.7744	-27.8953	76.3522	-130.106	78.518
63	-159.152	2.09611	3.64752	76.9314	72.1279	-91.702	-155.561	-78.1469	141.447	65.7845	40.1475	46.5152	102.078	-160.543	76.4979	-60.0755	64.3348	-211.817	107.245	-52.9598	335.778	-219.089	-79.7067	-117.286	360.079	-172.646	103.943	-43.7072	120.569	-107.371	1.59963	-70.0349	31.7355	-26.3572	75.2686	-129.428	78.6777
64	-167.59	2.10645	3.63612	76.7625	71.7173	-92.3174	-156.149	-76.9732	143.225	63.3637	40.5521	46.4724	101.09	-157.915	76.9261	-60.3729	65.881	-215.919	106.582	-51.2518	333.218	-216.232	-79.2699	-117.13	360.167	-172.619	102.913	-42.9131	120.386	-106.914	-0.963502	-67.3899	32.4205	-27.2844	73.6634	-128.184	78.6811
65	-168.013	2.13031	3.63353	76.7212	71.2584	-92.6804	-153.316	-78.5364	144.927	60.6864	41.4415	47.2088	101.747	-159.126	79.8115	-63.1808	68.5455	-219.74	105.833	-48.9824	332.427	-214.813	-78.6267	-117.345	361.146	-173.096	101.206	-41.7329	120.049	-106.282	-3.30163	-66.7342	35.0144	-29.7973	73.771	-127.019	78.8362
66	-176.086	2.13559	3.62646	76.7334	70.5915	-92.7891	-156.223	-77.3361	143.954	62.8673	40.4142	47.7859	98.8984	-154.615	82.2625	-65.5894	70.304	-225.424	101.304	-43.246	327.771	-208.982	-78.3562	-115.714	357.031	-170.127	101.602	-41.1666	120.24	-106.925	-3.34604	-65.6604	31.8136	-26.5788	75.3062	-128.835	78.6944
67	-172.959	2.17585	3.6156	77.4372	71.1019	-93.1421	-153.668	-78.4362	145.32	60.3542	41.3149	48.6798	98.1881	-155.172	86.2655	-69.4828	75.1352	-230.244	105.907	-46.015	331.261	-213.084	-77.021	-116.712	360.077	-172.098	98.6222	-39.3741	119.731	-106.808	-3.5689	-64.3232	28.6563	-23.8098	74.1788	-128.447	78.8303
68	-184.95	2.17781	3.6068	77.9208	70.9876	-93.2686	-158.66	-76.0489	143.73	63.8238	39.6375	49.7861	94.6924	-150.287	90.79	-74.1	77.0801	-236.842	102.917	-41.0767	326.768	-207.987	-75.9194	-114.406	353.817	-167.378	100.479	-39.6394	120.024	-108.048	-0.785393	-63.7642	20.2914	-15.4425	73.7873	-130.046	78.5593
69	-182.75	2.21028	3.6059	77.7465	70.5076	-93.0218	-164.086	-71.5152	143.596	64.6873	38.6977	50.6325	94.8511	-151.911	94.0759	-77.2686	77.7593	-237.343	103.744	-41.262	326.364	-207.419	-75.1581	-114.405	354.199	-167.694	99.8057	-39.1492	119.857	-107.565	-5.14383	-60.3985	22.3555	-17.5928	75.0158	-130.442	78.485
70	-178.272	2.21758	3.59488	77.5024	70.2849	-92.8638	-166.711	-69.2919	141.965	66.5872	38.1973	50.5337	95.7447	-152.39	94.0598	-77.2437	78.448	-237.679	102.964	-41.2216	325.941	-206.75	-75.9699	-116.171	359.428	-171.541	96.9213	-37.7238	119.299	-106.857	-7.5008	-59.3865	25.0841	-20.1954	74.0909	-128.582	78.5089	1ra2_1rx7_wt_trial1273.0007.pdb
71	-176.137	2.21844	3.57807	77.4525	69.919	-93.19	-170.184	-67.1866	141.389	68.0757	37.2742	50.9769	93.881	-148.828	95.9015	-79.3062	78.801	-240.541	100.232	-37.913	322.961	-203.326	-76.0459	-116.158	359.46	-171.579	95.7829	-36.4974	119.133	-106.547	-8.27629	-58.1902	23.9157	-19.0213	72.9231	-127.705	78.5401
72	-173.091	2.24194	3.56831	77.8859	69.796	-93.1312	-167.425	-69.3735	141.232	67.7775	38.0263	52.4441	93.3918	-149.259	101.961	-85.4229	80.0068	-243.813	101.795	-36.7608	322.732	-203.304	-74.0551	-113.952	353.88	-167.59	97.0077	-36.3541	119.537	-106.54	-9.86615	-56.4371	22.1166	-17.1511	74.7355	-129.509	78.539
73	-169.921	2.27941	3.57822	77.6848	69.6892	-92.5661	-164.147	-71.4173	141.117	67.156	38.8964	53.4959	95.6294	-153.613	106.58	-89.7625	81.1743	-244.194	103.326	-37.0813	322.192	-202.702	-72.7053	-115.989	360.272	-172.374	93.9987	-35.0919	118.92	-105.921	-11.4303	-55.7651	24.1805	-19.0918	73.1436	-127.246	78.6589
74	-166.281	2.2838	3.56316	78.0918	69.5171	-92.5677	-169.489	-69.3937	140.187	70.7514	36.6031	54.6936	95.2329	-153.771	111.769	-94.8571	82.2364	-246.959	100.809	-33.4854	319.7	-200.167	-72.2481	-113.852	354.686	-168.535	94.9092	-34.2104	119.242	-106.143	-11.5879	-55.0557	21.8233	-16.8369	74.1773	-128.484	78.6159
75	-150.719	2.32165	3.56318	78.2702	69.6517	-92.2619	-162.958	-73.052	140.159	68.6462	38.7108	55.3891	97.2237	-156.88	116.166	-98.8969	83.4886	-247.877	105.04	-35.7964	320.439	-202.055	-69.9524	-116.902	360.963	-172.544	89.9429	-31.7899	118.274	-105.221	-15.3572	-52.5382	22.1329	-17.6939	74.654	-128.257	78.8399
76	-158.976	2.32784	3.55034	78.7139	69.649	-91.9521	-163.552	-74.4039	139.677	70.8409	37.6944	56.4416	96.7928	-156.808	121.166	-103.782	84.3832	-250.201	103.094	-32.8477	319.046	-200.834	-69.644	-114.611	356.132	-169.643	89.6012	-30.5158	119.103	-105.676	-12.3577	-53.695	19.7691	-15.4073	73.1474	-127.606	78.9142
77	-147.479	2.36395	3.55323	79.0027	70.0695	-92.1805	-160.035	-76.7587	140.953	68.7951	38.4075	56.6591	98.5787	-159.181	122.751	-105.263	85.6509	-250.146	102.194	-31.7191	317.759	-199.224	-69.4068	-110.856	346.846	-163.219	93.8139	-31.2481	119.349	-105.415	-13.537	-50.7743	15.6246	-11.3997	69.5118	-125.105	79.0531
78	-125.136	2.39219	3.55062	79.1222	69.808	-92.5033	-160.853	-75.4915	141.836	67.4868	38.4924	56.7103	97.852	-158.306	122.839	-105.431	86.2029	-250.158	102.911	-32.2405	318.155	-199.746	-69.3904	-110.2	347.28	-164.43	92.1792	-29.2037	119.507	-104.239	-16.8939	-48.2138	17.6134	-13.7043	66.6443	-121.288	79.6019
79	-129.286	2.4329	3.55238	81.1434	72.1813	-92.7336	-160.327	-75.4086	142.253	66.5259	38.7913	56.9214	99.322	-160.322	124.383	-106.866	87.8199	-251.117	103.95	-32.7121	317.888	-199.679	-68.7785	-116.753	367.427	-179.528	83.8413	-25.8742	117.783	-105.205	-15.3526	-44.255	4.40694	-0.852884	63.6386	-122.502	79.5166
80	-131.57	2.44893	3.57464	81.1788	71.668	-93.2961	-158.324	-74.8988	143.571	62.9307	40.2549	56.6419	98.5483	-158.725	123.184	-105.535	88.2499	-252.897	104.514	-31.9636	316.66	-198.349	-67.2049	-109.401	349.984	-168.05	92.5886	-28.3735	118.484	-104.863	-15.2381	-44.1655	4.06708	-0.129185	63.8817	-122.649	79.7208	1ra2_1rx7_wt_trial1273.0008.pdb
81	-113.031	2.4787	3.57684	80.1247	70.3932	-93.6919	-155.226	-76.4523	146.261	59.2195	41.1457	56.9104	96.5238	-156.942	124.405	-106.803	90.6924	-255.041	105.337	-31.8644	314.808	-196.59	-66.2652	-108.61	347.548	-166.198	91.2255	-26.24	118.27	-104.615	-14.5267	-46.3337	9.57063	-5.34402	64.4022	-121.799	79.5312
82	-115.574	2.4818	3.551	81.4344	72.3619	-93.2504	-161.784	-72.8774	142.467	65.1252	38.9919	57.3423	98.5965	-159.71	126.867	-109.068	90.6063	-254.474	109.107	-36.0782	319.181	-201.73	-67.268	-115.339	367.287	-180.452	83.9191	-24.2889	116.221	-104.526	-14.678	-44.338	3.23586	1.22774	62.5836	-121.898	78.9228
83	-122.816	2.49625	3.55052	80.567	70.5488	-94.4231	-165.029	-69.0101	145.251	61.5328	38.9388	57.49	96.9522	-156.796	127.216	-109.729	91.1761	-258.122	106.919	-32.0562	312.935	-194.938	-65.5616	-111.746	356.22	-171.792	89.1805	-26.8215	116.58	-103.599	-17.4345	-44.0618	8.31443	-3.54898	65.0152	-121.843	78.6277
84	-114.641	2.51293	3.5478	81.4087	71.4979	-94.4675	-165.264	-68.5152	144.871	61.6132	39.0854	57.6184	99.9602	-160.534	128.559	-110.906	91.8011	-258.157	107.476	-32.4885	313.426	-195.561	-65.522	-111.64	358.4	-174.063	88.8519	-26.5896	116.191	-103.419	-19.355	-41.0848	4.40324	0.158348	65.7164	-123.334	78.743
85	-85.5472	2.54042	3.54595	81.5372	71.4496	-94.7845	-163.813	-69.0983	145.573	60.1521	39.6559	57.8034	97.8828	-157.351	129.697	-112.254	92.5857	-259.273	108.961	-32.9773	312.849	-195.279	-64.7397	-113.891	363.837	-178.143	84.3759	-23.2953	115.748	-102.912	-24.0821	-36.3347	4.05651	0.0935733	67.3104	-124.615	78.8029
86	-79.8306	2.55141	3.56098	80.9462	70.5302	-94.9162	-162.426	-68.394	145.382	58.4203	41.0383	57.7183	96.5688	-155.189	129.441	-112.01	92.9905	-260.942	110.707	-33.6591	311.767	-194.554	-63.3126	-107.702	346.678	-165.416	90.1044	-23.9393	116.453	-102.751	-25.403	-35.4869	5.26229	-1.20041	68.821	-125.71	78.7773
87	-71.1866	2.5807	3.56434	80.302	69.0912	-95.5998	-163.032	-66.3215	148.332	54.3584	41.5186	57.9886	93.558	-152.033	130.558	-113.418	94.3328	-262.944	109.864	-32.7067	304.868	-186.339	-62.5652	-110.304	355.324	-171.994	85.698	-22.0574	115.871	-100.99	-25.4512	-37.9025	8.38059	-4.24195	68.6387	-122.696	78.8297
88	-65.5774	2.66265	3.61465	81.4367	70.392	-95.7247	-165.715	-62.6209	148.446	53.1853	42.0961	58.4862	87.906	-148.274	128.925	-113.423	95.4557	-261.747	104.766	-28.2462	306.048	-184.235	-67.2642	-105.049	349.77	-166.113	89.5777	-25.1712	116.739	-101.792	-23.3249	-37.2763	-3.47858	7.98751	65.9111	-120.572	79.3844
89	-34.3059	2.64987	3.58571	80.5533	69.1166	-94.5838	-168.024	-63.8564	144.168	60.3478	40.0016	59.0533	90.1095	-151.411	132.963	-117.13	95.8891	-262.125	102.884	-27.3695	306.62	-183.661	-68.502	-105.437	350.928	-167.097	88.0515	-23.8959	116.716	-100.76	-26.204	-39.8669	7.07803	-2.05639	70.7521	-121.439	79.2624
90	-30.0573	2.65425	3.57973	79.9315	68.5929	-94.9469	-167.049	-64.4107	145.905	58.4246	40.1212	59.1827	86.6536	-147.015	132.759	-117.296	95.9427	-262.31	103.015	-27.4773	306.3	-182.897	-68.4759	-105.444	349.049	-165.479	87.7477	-22.9811	116.651	-100.837	-24.5543	-41.1929	7.61956	-2.1529	71.1101	-121.643	78.9336	1ra2_1rx7_wt_trial1273.0009.pdb
91	-0.688527	2.6973	3.65744	80.2346	68.1156	-94.1756	-173.425	-61.2501	144.57	62.4423	38.0198	59.7354	78.8261	-139.132	132.129	-117.321	96.314	-262.197	91.2064	-16.4208	296.875	-169.586	-69.2421	-106.6	352.28	-168.834	84.3696	-20.7585	117.23	-101.802	-20.4716	-42.7974	2.73323	3.2167	70.5864	-119.853	79.7713
92	-14.9668	2.70856	3.6402	80.615	68.7183	-94.1042	-168.865	-64.6979	143.156	63.0988	38.9007	59.6017	82.7726	-144.843	132.778	-117.56	98.3434	-262.865	91.732	-16.9696	300.098	-171.823	-69.9908	-105.239	349.796	-166.524	85.1129	-20.4567	117.269	-101.359	-20.3753	-44.0294	2.22252	4.18102	70.3129	-119.402	80.0374
93	-1.39061	2.70866	3.6355	79.9853	67.7935	-93.3095	-169.246	-66.1007	140.946	66.7901	38.1533	59.9046	83.1977	-147.127	131.403	-115.738	97.4727	-261.149	92.8841	-18.1387	301.821	-172.539	-72.5048	-105.707	352.957	-167.609	82.8497	-19.6298	117.179	-100.459	-21.9164	-45.4272	9.54734	-2.72549	72.5478	-119.593	79.7725
94	-21.1938	2.6964	3.61189	79.0282	67.3612	-93.6368	-167.578	-67.5911	141.137	66.4548	38.1722	60.0109	84.4305	-148.252	133.067	-117.357	97.3923	-261.523	94.9413	-20.2292	300.285	-171.189	-72.2522	-103.39	347.043	-163.275	85.3145	-20.5001	117.505	-100.758	-18.8618	-47.3909	9.94521	-2.80048	70.4335	-118.234	79.2437
95	52.3887	2.73748	3.57182	79.3381	66.8999	-93.602	-168.299	-66.8871	141.099	66.4648	38.2508	60.4519	83.4311	-146.923	136.897	-121.16	97.861	-262.449	93.3572	-19.2331	300.04	-170.569	-73.1744	-105.907	354.174	-169.018	80.8973	-17.3421	117.112	-100.364	-22.3752	-45.2672	14.8073	-7.50671	73.9447	-119.832	79.165
96	24.6801	2.71807	3.64229	79.232	66.5444	-93.7205	-169.615	-66.0903	143.544	64.6703	37.7455	60.4612	82.1426	-145.377	136.624	-121.022	98.34	-263.146	93.943	-17.8312	297.064	-167.229	-71.1125	-104.99	351.938	-167.459	81.6153	-17.4608	117.274	-100.739	-22.2021	-44.1486	13.5828	-6.1809	74.8143	-121.301	79.2047
97	26.5015	2.73433	3.65262	78.9687	66.6735	-93.105	-169.332	-66.4975	140.655	67.5457	38.0029	60.648	81.804	-144.99	138.495	-122.893	98.5438	-263.695	94.2646	-17.71	297.004	-166.933	-70.8675	-103.222	347.706	-164.367	83.1638	-17.869	117.475	-100.873	-20.7749	-44.1609	11.881	-4.35463	72.6188	-120.022	79.2934
98	21.6971	2.72251	3.6455	79.4251	66.8033	-92.9193	-167.488	-68.416	140.78	67.5905	38.1528	60.8405	80.6763	-143.707	140.227	-124.571	99.2223	-265.158	95.7519	-18.4535	300.071	-170.07	-70.3721	-105.044	352.661	-168.285	80.1342	-15.9073	117.244	-100.907	-18.4061	-46.5467	13.5799	-5.60328	72.4474	-120.188	79.3434
99	18.1644	2.73314	3.65361	79.0483	66.8287	-92.713	-170.327	-66.7006	139.593	69.5905	37.3537	60.8893	83.0012	-146.731	142.153	-126.179	99.8429	-265.457	95.648	-18.3276	299.5	-169.455	-70.4275	-103.006	347.836	-164.736	82.0509	-16.5755	117.509	-101.435	-16.0089	-47.641	13.4429	-5.3076	70.2045	-118.753	79.1452
100	24.1418	2.71399	3.63077	79.7726	67.8176	-92.3281	-164.516	-71.3484	137.369	70.8749	38.6628	60.738	84.9468	-148.373	143.728	-127.377	100.525	-266.786	100.372	-21.3162	310.466	-184.449	-69.6422	-103.795	350.319	-166.915	80.3971	-15.1396	117.526	-103.458	-12.3282	-53.5573	18.0294	-9.45123	69.7865	-119.155	78.9378	1ra2_1rx7_wt_trial1273.0010.pdb
101	36.2079	2.71731	3.65029	79.7225	67.9394	-92.6255	-163.762	-71.5711	138.068	69.7299	38.9125	60.5467	85.5783	-149.038	141.276	-124.443	99.9774	-266.422	101.005	-20.5553	309.064	-185.412	-66.8378	-110.189	366.422	-180.017	72.087	-11.8063	116.055	-102.445	-17.9456	-48.7317	21.3113	-13.5217	71.1095	-119.544	79.2471
102	18.0808	2.70415	3.63816	80.1198	67.591	-92.5956	-167.253	-69.5728	139.656	69.6417	37.5968	60.2473	87.2952	-151.135	137.693	-120.475	99.6224	-264.093	98.5172	-20.1725	305.956	-180.996	-68.972	-105.428	352.497	-169.608	78.7446	-14.2947	116.556	-103.073	-19.1765	-45.4986	18.1494	-10.3429	71.5896	-120.761	78.8576
103	42.9997	2.7498	3.66381	79.5783	67.3274	-92.9859	-168.447	-67.6381	141.359	67.3463	37.8267	60.4288	84.7909	-148.607	138.604	-121.477	100.425	-265.055	96.1806	-17.4672	301.302	-175.362	-68.4102	-108.784	362.7	-177.374	73.6268	-11.9989	116.069	-102.765	-17.4172	-48.2389	16.9124	-9.05491	71.3057	-118.875	79.1295
104	53.6456	2.76713	3.6737	79.4804	66.7617	-92.7137	-166.804	-69.1999	140.27	68.3807	38.1175	60.5557	84.1733	-148.223	139.543	-122.388	101.358	-265.597	96.99	-17.7352	301.457	-175.468	-68.1457	-103.644	349.079	-167.557	78.8341	-13.0326	116.722	-102.326	-18.7079	-46.5689	18.2929	-10.5305	70.0536	-117.539	79.3287
105	69.8081	2.79016	3.69264	79.998	67.0679	-92.9978	-168.384	-67.6216	141.511	67.1304	37.8912	60.7828	82.6652	-146.897	140.931	-123.756	102.2	-266.989	96.4248	-16.2563	299.744	-173.204	-67.2166	-105.246	353.946	-171.41	75.997	-11.478	116.587	-102.968	-15.5216	-48.2154	14.6526	-6.59491	70.6722	-118.659	79.3734
106	23.169	2.76962	3.6734	82.1256	69.5446	-92.9296	-166.153	-69.4705	140.701	67.6387	38.2897	60.507	87.9981	-152.051	142.845	-124.737	102.58	-268.065	98.3586	-17.0605	306.129	-182.32	-64.9396	-106.604	352.711	-171.361	74.1355	-11.1119	116.329	-103.978	-12.5305	-47.842	5.83658	2.44413	67.9536	-118.368	79.1121
107	20.8972	2.75373	3.64465	82.6248	70.6446	-92.8808	-164.746	-71.2041	140.933	67.7159	38.1736	60.6765	86.2409	-150.152	143.978	-125.898	103.203	-269.144	101.674	-20.2364	316.565	-193.362	-66.7365	-104.763	348.398	-167.48	74.9883	-11.7267	116.365	-103.538	-12.6198	-48.3495	4.8816	3.68575	67.482	-118.075	79.2861
108	65.1614	2.79762	3.6193	82.3072	70.806	-92.9881	-165.127	-70.348	140.508	67.673	38.4071	60.9052	91.0857	-156.799	147.628	-129.104	105.067	-269.834	101.798	-20.8074	317.954	-194.462	-67.3072	-102.286	343.386	-164.23	78.3594	-12.4704	116.093	-103.017	-12.6033	-49.8292	7.62301	1.37413	67.9084	-118.194	79.4084
109	26.0149	2.76275	3.63735	82.2205	70.3706	-92.6594	-163.638	-72.6129	141.908	67.1925	38.191	60.9843	89.9996	-156.548	143.777	-124.838	104.024	-268.971	104.861	-22.5827	315.052	-192.385	-66.1684	-104.815	349.415	-168.399	76.425	-12.2304	115.64	-103.66	-8.80135	-52.2662	7.43886	1.62588	65.2151	-116.622	79.3612
110	22.705	2.7639	3.64417	82.1069	70.2668	-92.3772	-164.732	-72.3465	141.087	68.6825	37.7069	61.1177	86.605	-152.612	144.118	-125.295	104.11	-269.52	105.575	-23.1633	316.812	-194.288	-66.924	-104.481	349.298	-168.033	75.6617	-12.1419	115.677	-103.737	-7.88112	-53.2945	7.78811	1.71238	64.6656	-115.551	79.0266	1ra2_1rx7_wt_trial1273.0011.pdb
111	47.5933	2.79316	3.65975	81.9525	70.1227	-93.0163	-163.485	-72.232	143.57	65.2581	38.2383	61.0323	85.2659	-152.015	141.925	-123.236	105.433	-269.445	106.019	-23.3319	317.751	-195.166	-67.5746	-108.688	362	-176.703	68.9479	-10.3214	114.889	-103.632	-7.70602	-53.9319	11.1801	-1.34467	64.218	-113.919	78.65
112	73.3539	2.80774	3.67189	81.1908	68.6921	-93.8828	-162.075	-71.1184	143.874	62.504	39.6326	60.728	81.8037	-146.874	139.16	-120.892	105.2	-270.899	108.32	-24.1748	317.271	-195.298	-66.2779	-105.75	353.366	-170.051	72.6681	-12.1299	115.287	-102.133	-11.3399	-53.4746	17.0397	-6.92601	66.466	-113.592	78.2825
113	81.1746	2.80717	3.66589	80.7363	68.1139	-93.4456	-166.384	-68.5548	141.542	66.0849	38.4395	60.5411	80.4012	-144.878	137.132	-119.144	105.544	-270.529	105.621	-23.1729	316.702	-193.476	-67.9662	-104.349	349.751	-167.254	74.0628	-12.6502	115.408	-101.667	-13.2444	-50.2393	19.9665	-10.6356	62.6837	-110.367	78.6656
114	103.584	2.81118	3.66677	80.8148	68.3798	-93.8251	-165.128	-69.0785	142.372	64.6845	38.7947	60.4303	79.6218	-143.794	136.492	-118.608	106.395	-271.403	105.957	-23.2317	318.044	-195.064	-68.0779	-108.409	361.954	-176.148	68.0499	-10.5137	114.743	-101.406	-12.5528	-51.1707	22.1368	-12.7103	60.6157	-108.114	78.7202
115	87.2532	2.80445	3.66087	81.7661	68.7746	-93.3358	-167.239	-68.1968	141.019	67.0156	38.1118	60.1957	78.5378	-141.907	135.328	-117.613	107.239	-271.503	102.752	-21.6741	318.858	-194.366	-69.9498	-106.226	356.405	-172.393	70.1853	-10.9818	115.243	-101.375	-18.3772	-44.3278	18.9192	-9.94179	63.3636	-110.898	78.9139
116	116.532	2.85879	3.68462	81.8795	68.7378	-93.1258	-164.71	-69.3456	140.319	66.6528	39.2297	60.5338	77.4086	-141.947	136.462	-118.833	108.047	-271.255	103.004	-21.477	315.765	-189.903	-70.7712	-103.808	351.33	-167.291	72.5886	-11.7892	115.502	-102.012	-15.9636	-45.4935	12.9595	-4.09498	62.5402	-110.852	79.0851
117	108.275	2.85503	3.6815	81.942	69.2405	-92.3014	-164.065	-71.4416	138.186	70.0161	38.6739	60.6754	84.9775	-151.898	139.564	-120.932	108.554	-270.51	102.845	-21.6913	315.159	-189.162	-71.3209	-107.42	362.975	-175.769	66.5009	-9.3815	114.768	-101.967	-14.3948	-47.6766	15.1234	-6.24789	61.1732	-109.292	79.0793
118	113.053	2.85944	3.66503	82.0416	69.1316	-92.7821	-163.566	-72.7199	140.333	68.7417	37.9232	60.9272	89.9159	-158.607	141.74	-122.442	108.786	-269.137	102.828	-22.258	311.957	-185.231	-71.9162	-106.928	362.841	-176.12	66.7337	-9.25549	114.73	-100.972	-18.4089	-44.7848	15.6568	-6.66612	62.531	-109.094	78.6537
119	95.3033	2.85053	3.68339	81.6343	68.4613	-93.4982	-157.736	-74.7187	142.019	63.851	40.4787	60.2247	88.218	-155.137	135.347	-115.632	106.683	-268.923	106.609	-23.2855	311.023	-187.36	-66.9864	-105.207	351.303	-169.123	70.0586	-9.61791	115.024	-101.356	-14.3571	-48.2874	15.7561	-6.33896	62.2503	-109.189	78.5684
120	73.8633	2.85652	3.68088	81.5574	68.6702	-93.4237	-161.924	-72.0995	141.555	65.8886	38.767	61.1226	87.3832	-156.78	138.843	-119.718	108.771	-270.85	104.341	-21.9534	310.626	-184.986	-70.3283	-100.872	349.432	-167.381	72.603	-12.4151	116.714	-101.923	-10.581	-51.0822	13.5861	-3.6182	61.5869	-108.728	78.6842	1ra2_1rx7_wt_trial1273.0012.pdb
121	27.0373	2.83004	3.66793	81.6043	69.0025	-92.8656	-162.574	-72.3766	140.316	67.7824	38.5866	60.7742	84.6649	-152.797	135.992	-117.225	108.684	-271.076	102.27	-21.2906	310.597	-184.037	-71.9147	-99.9236	346.973	-165.81	73.891	-12.7221	116.857	-102.555	-10.2545	-49.8309	9.22038	0.616022	63.4033	-111.639	78.6968
122	40.2057	2.81466	3.65716	82.0947	69.0359	-92.4038	-161.415	-74.5114	140.885	68.0349	38.4249	61.1035	88.3398	-157.561	140.162	-120.95	109.727	-272.147	101.753	-20.7783	311.012	-184.434	-72.1696	-102.908	355.828	-172.193	69.5915	-10.9142	116.203	-101.794	-12.6991	-50.0772	13.5075	-3.79677	67.2748	-113.602	78.7014
123	106.984	2.80999	3.66805	82.2513	69.3274	-92.407	-161.911	-73.5895	140.089	68.4457	38.6931	61.7649	89.1986	-161.968	143.552	-125.937	111.612	-273.38	102.085	-20.9379	311.288	-185.204	-72.6646	-101.488	359.414	-174.446	69.966	-14.5965	117.876	-101.592	-15.067	-47.9239	14.1506	-4.73211	70.0252	-116.095	78.5982
124	71.8703	2.80392	3.66756	82.3018	69.5639	-92.8655	-159.494	-74.4909	140.869	66.4528	39.5189	61.3694	84.9117	-155.989	140.294	-123.087	111.698	-274.386	102.058	-20.68	315.141	-188.812	-73.0757	-97.7481	349.395	-167.45	74.3915	-15.9222	118.616	-102.321	-10.5543	-50.931	11.6253	-1.61864	68.6036	-115.978	78.7337
125	16.8823	2.76429	3.64169	82.3823	69.3979	-92.5712	-162.391	-73.0123	140.002	68.4705	38.5271	60.807	81.5188	-150.595	135.738	-118.99	111.353	-273.883	98.0423	-19.624	316.766	-188.758	-76.11	-99.2811	354.624	-171.761	71.9714	-14.8171	118.561	-102.169	-12.6908	-49.4417	14.1677	-3.88062	68.8841	-115.443	78.6465
126	61.8633	2.81414	3.60548	82.7331	70.2384	-92.5358	-167.744	-68.9649	139.01	70.1672	37.6074	61.1948	86.9217	-157.673	140.305	-122.933	111.923	-273.806	96.4043	-19.1025	316.736	-188.129	-77.2242	-101.872	362.796	-177.881	68.1263	-13.2895	118.093	-102.47	-10.351	-51.1106	13.0192	-2.39346	67.9344	-114.755	78.128
127	-7.55598	2.75006	3.64436	82.0518	69.7462	-92.6185	-169.221	-69.6801	142.809	68.7186	35.968	61.2192	85.3487	-155.994	139.7	-122.386	112.509	-274.567	95.9551	-18.3651	318.311	-189.146	-78.0015	-96.3026	347.969	-166.731	74.4331	-15.8036	118.77	-103.505	-1.33531	-58.3192	14.7362	-2.52314	64.3372	-112.04	77.6182
128	109.693	2.81515	3.6687	81.1903	68.4683	-93.0121	-169.669	-67.8325	143.036	67.2837	36.7018	61.3412	78.0927	-147.648	139.367	-122.67	112.66	-275.389	90.768	-13.4633	313.899	-182.137	-78.668	-98.85	355.296	-171.647	71.1122	-14.8595	118.267	-101.562	3.15017	-66.9468	19.0815	-6.32525	60.092	-104.087	78.272
129	34.9496	2.78362	3.65587	82.0663	69.3424	-92.7785	-160.693	-74.5812	142.625	66.286	38.5304	60.6634	81.8775	-149.723	138.027	-119.733	111.641	-275.034	94.4813	-15.8378	316.086	-187.218	-75.78	-99.2659	354.278	-174.279	68.5222	-11.6977	118.292	-102.239	2.79532	-65.1775	16.475	-3.6147	61.0893	-105.67	78.3746
130	72.8801	2.79925	3.65362	81.5861	68.8468	-92.2221	-161.378	-74.8521	140.541	68.9182	38.2659	60.9199	82.3596	-151.273	139.229	-120.717	112.547	-275.759	95.408	-16.4991	320.359	-191.846	-76.5387	-96.7786	348.713	-169.777	69.7779	-12.0032	118.377	-101.013	-0.469315	-64.7114	23.9463	-11.244	61.7837	-104.369	78.4181	1ra2_1rx7_wt_trial1273.0013.pdb
131	94.0876	2.82862	3.67637	82.8292	70.1325	-92.4184	-169.86	-68.6878	141.559	69.5939	36.3288	61.0264	80.0042	-148.647	139.603	-121.216	113.217	-275.916	94.9504	-16.1792	323.182	-194.594	-77.6588	-95.0974	347.526	-169.584	68.9861	-10.6856	118.588	-102.503	-1.27752	-59.0071	16.0103	-3.51368	58.8662	-103.869	78.6771
132	148.494	2.85672	3.68965	82.3321	69.4513	-92.2349	-168.076	-69.6978	139.207	71.136	37.1129	60.8885	77.8379	-146.217	138.18	-119.876	113.681	-276.097	96.1099	-16.5465	320.993	-192.765	-76.8901	-101.079	365.139	-182.648	61.8813	-8.23324	117.44	-101.198	-6.05037	-56.261	22.4009	-10.4419	58.4349	-101.962	78.8383
133	242.675	2.91329	3.73277	81.2926	67.6636	-93.3595	-162.992	-70.1257	141.547	64.7636	39.931	60.4715	72.0788	-138.732	133.708	-115.989	114.496	-276.661	100.402	-18.7406	321.18	-194.263	-75.1245	-94.8221	348.47	-170.861	69.3009	-9.69529	117.618	-100.224	-11.1178	-53.347	29.5823	-17.4649	57.6836	-99.0758	78.7618
134	272.855	2.94309	3.7425	82.4316	68.3503	-94.1782	-164.777	-67.2549	142.521	62.5331	40.2255	60.0642	73.3009	-140.411	132.058	-114.214	116.311	-277.476	103.95	-21.4876	326.716	-200.64	-75.2375	-96.2299	354.38	-175.26	66.4159	-8.53541	116.901	-98.79	-19.2077	-47.218	31.4401	-20.0703	61.6859	-101.535	79.1049
135	308.192	2.96696	3.74317	82.7228	68.9406	-94.4027	-161.367	-69.365	143.385	60.8792	41.0052	59.9384	76.3857	-145.19	132.709	-114.513	118.371	-277.147	106.977	-24.7979	331.887	-206.272	-76.3463	-93.7045	347.56	-169.026	69.2309	-9.83883	116.672	-97.3655	-22.7695	-45.8736	32.0669	-21.5228	59.8925	-98.7385	79.9025
136	284.094	2.98148	3.73607	84.1421	68.9132	-94.8148	-162.529	-67.3152	143.492	59.7132	41.4296	59.5466	80.0716	-148.619	134.481	-115.617	119.08	-276.639	115.579	-33.1848	345.836	-220.906	-77.5593	-98.6024	358.542	-175.916	65.0405	-9.55717	115.79	-96.3294	-28.1411	-44.1716	35.4335	-24.8162	64.6264	-101.185	79.8705
137	265.719	2.98146	3.75147	83.9621	69.0864	-95.0002	-160.319	-68.3456	143.575	58.6719	42.2255	59.3328	82.6912	-151.209	136.351	-116.89	119.794	-278.514	112.099	-28.7492	340.914	-214.678	-76.5165	-99.9878	359.776	-175.752	64.1235	-9.55966	115.541	-95.5925	-33.5154	-41.1538	37.5602	-27.0674	69.8876	-104.699	79.8405
138	178.333	2.91637	3.71636	83.869	67.2258	-94.5815	-157.24	-71.4653	142.795	59.0993	43.0802	58.2959	82.2972	-146.295	134.275	-113.186	117.138	-277.17	122.765	-39.9895	356.363	-231.282	-78.1012	-105.34	372.182	-186.452	56.6754	-4.01184	114.029	-94.6292	-34.5811	-43.8818	46.8272	-35.4016	73.8058	-106.493	79.5822
139	167.354	2.9267	3.73362	83.8188	67.0346	-95.257	-153.264	-73.5188	143.425	57.1257	43.9227	58.3643	84.8113	-148.948	136.625	-115.409	117.33	-277.402	120.799	-36.8222	354.052	-229.106	-76.636	-98.0237	347.096	-166.712	68.9055	-9.6003	114.618	-94.0778	-36.217	-43.3421	46.7575	-35.6969	74.5153	-106.486	79.9202
140	154.051	2.93368	3.72132	83.807	67.2398	-94.4919	-156.332	-72.9862	142.647	60.1565	42.2109	58.7238	91.3242	-156.995	143.12	-120.809	118.267	-277.927	118.524	-35.7742	355.649	-229.558	-78.0702	-97.8331	346.206	-165.571	69.8797	-10.4195	114.367	-93.8877	-32.2274	-49.574	46.9549	-36.0313	76.1336	-107.457	80.1648	1ra2_1rx7_wt_trial1273.0014.pdb
141	176.423	2.94996	3.72022	83.6862	67.322	-94.2355	-155.472	-74.6786	142.786	61.0525	41.5036	59.1747	91.6142	-158.077	146.409	-123.95	119.033	-277.984	116.339	-34.5993	357.365	-230.77	-79.3136	-97.6995	345.372	-164.174	71.0746	-11.7093	114.028	-94.2612	-26.8414	-55.2545	43.2166	-33.0982	77.4725	-109.154	80.6933
142	211.496	2.97147	3.71157	84.6461	68.5839	-94.1274	-153.635	-76.6028	142.236	61.8799	41.3983	59.4747	91.5138	-158.497	148.741	-126.216	119.711	-278.45	112.985	-32.0878	356.136	-228.909	-80.1914	-99.0863	349.06	-166.305	69.7495	-12.0611	113.693	-95.6035	-21.8819	-59.1891	34.7292	-25.4514	81.616	-114.257	80.8001
143	243.182	2.98614	3.73154	84.7593	69.4244	-94.4582	-152.975	-76.2048	142.883	60.2723	42.0411	59.5673	92.9311	-159.629	151.186	-128.809	119.569	-279.357	110.287	-28.1223	352.008	-224.809	-78.7899	-104.789	365.068	-177.639	62.0152	-9.00595	112.369	-94.2233	-25.9974	-57.3944	38.0624	-29.1177	81.6096	-112.761	81.4728
144	279.358	3.0127	3.76328	83.7994	68.6422	-94.8164	-154.287	-74.1697	143.464	58.9449	42.3448	59.9818	93.3229	-160.781	155.295	-133.916	120.026	-279.967	109.599	-26.1438	350.227	-223.416	-77.4786	-97.4684	344.433	-161.253	72.6945	-13.564	113.342	-93.1391	-28.5745	-57.0017	41.9641	-33.2779	81.6114	-111.823	81.9378
145	280.736	3.00973	3.76831	84.5441	68.4067	-94.9175	-152.138	-75.5754	143.726	58.1883	42.8258	60.023	90.5621	-158.187	154.751	-133.87	121.842	-281.382	112.088	-28.0745	354.357	-227.862	-76.9191	-106.378	365.699	-175.06	61.8718	-9.37017	111.359	-92.6907	-28.8896	-57.871	45.0526	-36.1308	81.6337	-111.529	82.0275
146	272.132	3.00651	3.77096	84.3986	67.4425	-95.1113	-152.678	-74.5641	143.809	57.5766	43.1115	59.9526	88.4394	-155.589	153.656	-132.974	122.44	-282.768	114.812	-29.6917	356.59	-231.05	-76.3049	-101.218	349.779	-163.256	70.5943	-13.9594	112.524	-93.6393	-28.9749	-57.0934	42.8776	-33.9239	86.3544	-116.447	81.5878
147	278.526	3.02077	3.78085	83.7185	66.8754	-95.3742	-153.399	-73.2553	144.392	56.3961	43.4364	59.9968	92.1587	-160.384	155.432	-134.567	123.91	-283.649	117.117	-31.1715	358.181	-233.359	-75.6136	-98.5224	342.007	-157.1	74.7181	-15.7506	112.572	-92.3562	-34.3471	-54.8365	47.745	-38.2174	86.9132	-115.357	81.5959
148	325.229	3.02158	3.77838	84.2941	67.9095	-95.1758	-150.769	-76.1616	143.575	57.6877	43.2359	60.2335	91.2831	-159.803	157.36	-136.454	124.66	-284.853	113.756	-27.992	356.221	-231.067	-75.8046	-98.2014	343.792	-159.042	73.8161	-15.1724	112.864	-94.04	-27.5693	-59.1136	42.2745	-33.218	87.9364	-118.381	81.6246
149	313.36	3.02436	3.78071	84.9519	67.3375	-95.2018	-154.739	-72.8594	143.53	58.0001	42.7397	60.2298	92.0105	-161.123	157.272	-136.397	126.152	-286.415	118.261	-31.4713	360.08	-236.152	-75.1613	-104.346	360.045	-170.284	65.6434	-12.3798	111.552	-94.4225	-27.6728	-59.1012	43.1628	-33.7007	89.5626	-119.768	81.2197
150	357.259	3.03659	3.78953	84.453	67.0169	-95.3774	-155.554	-71.5229	143.827	57.1326	43.082	60.2956	95.1595	-163.949	161.413	-140.502	126.094	-286.859	121.213	-33.4999	362.72	-239.739	-74.4265	-96.8259	342.785	-159.149	73.8349	-15.1557	113.666	-96.1241	-23.7596	-59.859	40.003	-30.1632	88.5285	-120.633	80.6746	1ra2_1rx7_wt_trial1273.0015.pdb
151	351.435	3.03676	3.79171	85.2606	67.1011	-95.4704	-155.47	-71.2474	143.824	56.7728	43.3405	60.2776	94.2924	-163.612	159.914	-139.102	127.523	-288.154	122.906	-34.459	363.624	-241.336	-73.9648	-104.087	361.99	-172.474	64.6272	-12.1217	112.084	-96.5274	-24.3071	-59.7853	40.9323	-30.5628	90.6522	-122.335	80.2067
152	370.108	3.03377	3.7911	84.8915	67.0309	-94.9597	-156.709	-71.3867	143.131	58.6644	42.543	60.4986	92.7656	-162.171	161.671	-140.884	128.465	-290.179	121.06	-32.5143	362.76	-240.583	-74.0978	-96.0546	344.123	-161.189	72.6489	-13.9216	114.048	-95.9639	-24.2781	-60.6341	39.7827	-30.0844	90.3147	-121.661	81.4635
153	417.881	3.03998	3.78824	86.089	68.105	-94.9019	-153.352	-74.3355	142.516	59.1666	42.8536	60.629	91.1019	-160.499	162.787	-142.042	129.183	-291.382	117.994	-29.5868	361.033	-238.572	-74.3757	-97.3909	351.805	-168.087	68.8633	-11.7705	114.265	-97.1319	-18.0018	-65.4783	35.1142	-25.5132	89.9695	-122.445	81.7723
154	426.337	3.05066	3.7939	85.7219	67.387	-95.1119	-155.587	-71.9729	142.753	58.5995	42.8677	60.6351	93.0911	-163.258	163.229	-142.406	130.728	-292.655	121.423	-32.2035	363.845	-242.344	-73.8403	-96.2152	348.546	-165.44	70.1181	-12.3689	114.295	-97.1028	-17.9524	-66.0856	36.8056	-26.9214	90.3267	-122.463	81.5764
155	452.957	3.0605	3.7962	86.3295	67.6465	-95.2597	-156.082	-71.0271	142.858	58.0057	43.1669	60.6305	93.9668	-163.887	164.744	-143.931	131.313	-293.784	122.774	-32.839	364.588	-243.746	-73.3596	-97.0098	353.446	-169.836	67.2811	-10.6539	114.363	-97.4984	-16.5708	-66.4998	35.1036	-25.2689	89.439	-122.176	81.7492
156	609.198	3.10111	3.83565	86.3202	67.7156	-95.9409	-161.11	-65.9101	144.253	57.054	41.828	60.982	95.4608	-166.549	170.665	-150.456	133.146	-293.687	124.221	-35.2417	369.212	-247.276	-76.77	-91.937	352.609	-169.608	68.9184	-11.5172	116.067	-98.428	-12.9735	-66.7233	30.8622	-21.6688	86.7595	-121.398	82.4566
157	585.513	3.08426	3.82221	86.8493	68.2865	-95.1891	-160.442	-67.8571	142.63	59.5067	41.7111	60.8857	91.2281	-161.892	167.415	-147.579	133.445	-294.933	119.404	-31.1596	365.999	-243.037	-77.9207	-92.0466	353.364	-170.023	68.3583	-11.5175	115.974	-98.7433	-11.6154	-67.2	29.6002	-20.3797	85.8149	-121.09	82.3115
158	626.799	3.09595	3.82684	87.1153	69.2477	-94.8787	-162.308	-67.0139	142.209	60.6103	41.2622	60.9244	91.1103	-161.637	169.886	-150.607	134.004	-295.329	116.076	-28.7553	364.193	-239.872	-79.613	-90.3804	349.79	-166.341	70.4175	-12.6118	116.065	-98.8205	-10.7572	-67.1113	25.3945	-16.7691	84.3661	-120.477	82.7453
159	598.592	3.08776	3.82825	86.3864	68.4447	-94.7744	-164.219	-65.708	142.554	60.5865	41.0298	60.8199	86.3112	-156.191	166.192	-147.27	134.16	-296.563	113.208	-25.9302	362.357	-237.582	-80.1497	-89.4852	349.955	-167.511	70.2142	-12.0576	116.611	-97.727	-13.6926	-66.8458	33.5247	-24.4861	83.9577	-117.894	82.9156
160	621.783	3.10535	3.83277	86.552	68.113	-95.0914	-164.169	-64.7313	142.337	59.6824	41.7837	60.6675	87.4703	-157.039	166.799	-147.796	134.33	-296.896	118.137	-29.8129	366.409	-242.814	-79.4336	-93.2164	359.68	-174.028	65.7755	-11.0938	115.718	-98.2958	-12.2463	-66.6675	30.9957	-22.0342	83.2677	-118.324	82.5994	1ra2_1rx7_wt_trial1273.0016.pdb
161	618.322	3.09603	3.83155	86.679	68.4195	-94.8899	-163.533	-65.6596	141.63	60.628	41.7397	60.5903	89.1296	-159.519	166.028	-146.881	135.431	-297.403	115.87	-27.9768	365.382	-241.208	-79.9614	-93.4712	360.116	-174.033	65.5478	-11.4073	115.58	-98.3748	-12.5492	-66.8497	32.5707	-23.3336	84.1269	-118.862	82.378
162	614.255	3.0596	3.81585	87.5184	68.6871	-93.8628	-160.074	-69.623	141.185	61.2903	42.6675	60.5801	92.6191	-162.915	168.851	-149.066	135.731	-299.939	116.064	-26.3576	364.003	-242.841	-76.0357	-92.9744	353.485	-171.701	63.163	-9.06196	116.271	-99.7398	-7.86381	-71.5816	32.8282	-21.875	88.2586	-121.507	81.0255
163	622.071	3.07193	3.81794	87.0799	68.5907	-94.3772	-159.53	-69.0481	141.563	60.0393	43.04	60.524	88.8837	-158.595	166.284	-146.645	135.875	-300.699	115.164	-24.9926	362.79	-241.812	-75.6422	-95.3363	359.785	-175.826	60.3142	-8.53652	115.665	-99.9525	-7.43957	-71.9743	34.0402	-23.0452	89.2973	-122.518	80.7662
164	680.225	3.08681	3.82907	87.5131	69.3309	-94.5358	-158.8	-69.2192	142.489	59.0018	43.0669	60.5807	88.7001	-158.333	167.741	-147.977	136.198	-300.866	113.101	-23.1322	361.983	-240.673	-75.7861	-95.496	359.987	-175.546	60.0967	-8.93568	115.508	-100.525	-5.21149	-72.85	29.7105	-19.0698	89.0832	-123.138	80.9731
165	562.127	3.05183	3.75403	86.9128	68.9388	-94.8664	-152.408	-74.3305	138.958	60.965	44.7428	59.9097	92.1823	-159.722	160.987	-138.909	133.548	-300.862	118.368	-26.7687	366.015	-248.37	-71.9013	-103.279	375.71	-191.037	45.0709	1.19863	114.931	-101.294	-3.73794	-77.3119	30.9972	-18.6881	95.1931	-126.382	79.711
166	528.865	3.04902	3.76409	87.6472	69.572	-95.3641	-148.438	-76.8528	140	59.0618	45.3201	59.8928	90.5603	-157.509	160.847	-138.938	133.407	-301.277	111.516	-19.6131	358.743	-240.474	-71.0088	-101.37	363.698	-180.352	53.0394	-4.53366	114.598	-100.333	-5.07706	-77.1472	32.5546	-20.6836	93.466	-124.364	80.104
167	538.944	3.03951	3.77327	87.414	71.0202	-95.403	-148.009	-77.0213	140.159	58.6745	45.4819	59.6622	94.2587	-160.225	162.98	-140.276	132.132	-301.688	103.91	-11.6191	350.475	-231.386	-69.8689	-102.766	366.578	-183.127	50.9886	-3.49035	114.333	-98.3111	-10.2983	-75.3518	39.852	-28.2917	94.5817	-122.997	80.7567
168	569.566	3.03713	3.80748	86.4044	71.4293	-96.1117	-149.59	-74.3513	142.342	55.9112	45.3071	59.7518	96.2364	-162.437	166.846	-144.494	131.843	-301.884	98.8385	-6.44473	345.786	-226.05	-69.6268	-93.6976	340.808	-162.274	62.5027	-8.20045	115.428	-97.3246	-14.0568	-72.48	39.6428	-29.1117	94.2149	-122.618	81.5339
169	536.377	3.02202	3.79232	85.9929	67.4081	-95.772	-151.392	-73.6752	142.395	56.8044	44.5812	59.6991	96.514	-162.251	168.51	-146.328	131.231	-300.88	110.273	-17.698	360.676	-242.921	-70.615	-95.128	342.248	-162.172	64.1095	-10.5978	114.697	-95.675	-17.3048	-72.8385	48.436	-38.2613	96.8799	-123.308	82.1498
170	550.668	3.02016	3.79802	86.9725	68.5826	-95.5915	-152.527	-73.138	142.53	57.1345	44.2221	59.6373	97.0965	-162.315	170.216	-148.161	130.745	-300.978	106.99	-14.4617	357.876	-239.723	-70.4813	-97.6913	348.067	-165.506	62.8917	-11.9364	114.047	-96.5707	-15.4353	-71.9736	45.069	-35.2419	95.162	-123.492	81.7952	1ra2_1rx7_wt_trial1273.0017.pdb
171	543.231	3.01808	3.80639	87.0765	69.5972	-96.0534	-147.407	-76.42	143.185	55.1647	45.3846	59.6432	93.0014	-157.925	167.635	-145.883	131.261	-301.61	102.517	-9.88968	353.378	-234.734	-70.2339	-103.287	363.446	-176.291	55.7801	-9.44211	112.812	-96.6261	-15.6039	-72.5439	46.9597	-36.6048	96.3585	-124.245	81.4353
172	509.593	2.98688	3.81655	86.3336	70.6618	-95.9945	-144.049	-79.2361	142.797	55.1456	45.9963	59.403	93.3142	-157.145	168.17	-146.057	130.335	-302.506	96.1963	-2.65978	346.859	-228.417	-68.2151	-108.26	370.739	-179.978	50.7679	-7.30745	110.671	-94.9984	-19.4783	-72.2878	54.9059	-44.2051	98.9862	-125.144	81.5558
173	504.174	2.96725	3.80609	85.8409	66.862	-96.3721	-141.916	-80.4423	143.597	53.6898	46.4457	59.2865	93.8603	-157.283	169.741	-147.702	129.663	-302.383	110.063	-14.9694	362.975	-247.835	-67.7589	-106.153	362.241	-173.067	56.7389	-11.873	111.163	-95.4	-18.1719	-72.9244	54.2873	-43.7074	99.14	-125.797	81.5023
174	498.127	2.95767	3.81779	86.552	68.6709	-96.0712	-145.776	-78.0572	143.269	55.1079	45.4281	59.2046	94.1424	-157.177	170.974	-149.019	129.319	-303.39	100.707	-5.81416	353.63	-237.197	-67.416	-101.213	347.895	-162.81	64.9509	-15.9679	112.254	-95.4749	-17.8361	-73.5746	54.1366	-43.5229	100.017	-126.514	81.4664
175	489.985	2.95784	3.82427	85.4434	67.6239	-96.204	-146.263	-77.5258	144.112	54.2334	45.3833	59.0937	93.6796	-156.12	172.586	-150.783	128.924	-303.451	101.39	-6.18114	355.25	-239.224	-67.2063	-99.1386	340.471	-156.322	69.7199	-18.486	111.866	-94.0557	-22.3175	-71.5698	61.2408	-49.9683	99.9598	-125.556	81.1794
176	502.093	2.96052	3.83056	85.9102	68.4461	-96.407	-143.361	-79.5157	144.414	53.2481	46.0464	58.898	95.4918	-157.247	174.271	-152.128	128.167	-302.576	99.2619	-4.19835	352.963	-236.011	-68.141	-100.922	345.108	-158.811	67.2589	-18.6092	111.491	-94.6989	-20.5565	-71.49	60.6077	-49.4417	99.1428	-125.493	80.6946
177	483.336	2.95176	3.82979	85.1663	66.2067	-96.4196	-143.451	-79.4011	144.553	53.0889	46.0597	58.7811	95.756	-157.103	175.858	-153.816	127.849	-302.711	109.643	-13.5102	364.756	-250.159	-67.7707	-109.272	365.069	-170.973	57.547	-14.9693	108.251	-93.7305	-23.8593	-69.8697	62.1838	-51.3378	100.074	-125.876	81.0141
178	487.573	2.95022	3.8362	85.6988	66.959	-96.3548	-145.14	-78.1576	144.559	53.38	45.7416	58.6783	96.2386	-157.228	177.305	-155.338	127.727	-303.493	108.4	-11.887	363.515	-249.13	-67.2945	-108.728	363.691	-169.705	58.8436	-16.8664	108.599	-95.4999	-19.8243	-70.0735	56.6801	-46.3454	98.8674	-126.857	80.62
179	483.685	2.95118	3.83292	84.6695	66.3309	-96.6027	-146.476	-76.7212	147.405	50.34	45.9099	58.5429	97.0746	-157.616	179.508	-157.577	127.558	-304.351	108.332	-11.3034	364.124	-250.269	-66.917	-101.284	343.261	-155.828	71.438	-23.6946	110.904	-95.3895	-21.4068	-69.8736	60.5353	-49.0371	100.471	-127.422	79.7783
180	511.362	2.95361	3.84199	84.3717	67.095	-96.4128	-147.298	-76.3596	146.778	51.3554	45.6103	58.2674	101.653	-161.704	185.263	-163.175	127.355	-304.527	108.534	-11.4499	364.943	-251.24	-66.7521	-98.3298	334.951	-148.783	77.3019	-27.4085	110.819	-96.0227	-20.5693	-68.3219	56.1108	-45.5722	98.7684	-127.897	79.7111	1ra2_1rx7_wt_trial1273.0018.pdb
181	534.966	2.95467	3.84349	84.5057	67.1213	-96.2268	-149.017	-75.2314	146.951	51.6928	45.1851	58.1779	103.251	-163.145	187.307	-165.209	127.394	-304.736	109.008	-11.9436	366.189	-252.613	-66.747	-97.3232	334.872	-149.301	78.1359	-27.7305	111.154	-95.4339	-23.3338	-64.1689	56.9589	-46.6152	93.4869	-123.718	80.144
182	566.931	2.96536	3.84977	84.6757	67.2982	-96.6473	-143.44	-78.8927	146.293	51.0091	46.308	58.2277	103.303	-163.361	187.407	-165.356	127.638	-304.115	108.798	-11.9171	367.133	-253.439	-66.8299	-96.1668	334.479	-149.632	79.0318	-27.9389	111.508	-95.0946	-24.5687	-62.2363	55.5277	-45.7317	90.4401	-121.44	80.8515
183	580.202	2.9716	3.85215	84.4412	67.2014	-96.6169	-144.787	-78.0117	146.557	51.144	45.8892	58.293	103.423	-163.677	187.605	-165.602	128.02	-304.598	110.311	-13.1339	369.487	-256.297	-66.5931	-96.8792	335.169	-148.917	81.5515	-31.1084	110.78	-95.6982	-23.9422	-60.9997	53.0558	-43.3516	88.3594	-120.956	80.3749
184	622.85	2.97384	3.84966	86.4522	68.3342	-96.3239	-147.216	-76.7092	146.038	52.522	45.1548	58.3687	102.653	-163.037	187.169	-165.263	128.388	-305.636	109.642	-12.2239	369.025	-256.067	-66.3436	-106.744	359.878	-164.683	69.5941	-27.8934	107.925	-98.3212	-18.359	-62.4303	44.6074	-35.055	90.362	-125.569	79.506
185	575.668	2.94919	3.84492	84.2399	66.7319	-96.308	-147.893	-76.0008	147.011	51.5425	45.2047	58.6997	95.6691	-156.55	180.281	-158.757	129.228	-308.029	110.358	-11.8156	370.256	-258.494	-65.6753	-97.7319	338.577	-151.676	80.7026	-32.4129	111.347	-98.5167	-20.3527	-61.7197	49.1698	-38.2435	92.8173	-126.86	79.0267
186	565.342	2.94272	3.84699	85.7986	67.1941	-96.1718	-148.865	-75.3908	146.469	52.3384	45.005	58.7525	92.1058	-152.9	177.611	-156.34	129.659	-309.331	107.399	-8.57442	367.659	-255.831	-65.6587	-105.612	360.631	-167.238	68.2443	-27.1447	109.748	-98.7826	-21.3456	-61.366	50.9333	-39.3206	94.8375	-127.982	78.8647
187	577.929	2.93656	3.84183	85.7016	67.4183	-96.2621	-147.497	-76.2257	145.977	52.3651	45.4368	58.4412	98.1705	-159.233	182.164	-160.524	129.579	-309.515	109.948	-10.8529	371.406	-260.631	-64.7209	-105.681	360.327	-167.331	69.0508	-28.5557	110.036	-99.9922	-18.1625	-63.6699	47.9996	-36.0579	96.6933	-130.442	78.485
188	550.168	2.90664	3.83449	85.3049	67.47	-96.0892	-148.588	-75.6026	145.231	53.3754	45.2211	58.3675	97.6881	-158.424	182.099	-160.495	129.46	-312.13	106.811	-6.64198	368.782	-260.744	-61.4006	-100.166	342.955	-156.836	76.7628	-32.387	111.823	-99.6858	-18.1672	-64.4886	49.7207	-37.5453	97.5108	-130.408	78.5362
189	563.487	2.92615	3.84649	84.4575	66.5807	-96.2047	-148.467	-75.3291	145.513	52.7671	45.4574	58.1636	100.947	-161.352	186.368	-164.651	129.48	-311.607	110.006	-9.70862	373.506	-265.796	-61.668	-97.1872	339.225	-155.922	77.0686	-30.8611	113.125	-98.33	-22.6202	-61.2209	54.1294	-42.0429	95.5107	-126.984	79.1879
190	613.5	2.94551	3.85957	85.4387	66.7198	-96.349	-146.711	-76.3954	145.592	52.2011	45.891	58.1933	100.962	-161.486	186.558	-164.879	129.853	-311.203	111.865	-11.3759	376.667	-269.195	-61.7754	-104.353	360.793	-171.809	65.5534	-26.3454	112.225	-99.3214	-21.007	-60.3997	51.5811	-39.612	94.5874	-126.86	79.3051	1ra2_1rx7_wt_trial1273.0019.pdb
191	557.455	2.93504	3.85767	85.0511	66.1846	-96.4076	-146.952	-76.0101	145.776	51.8726	45.9756	58.41	97.0269	-157.897	182.615	-161.162	130.489	-313.239	110.387	-9.1145	375.814	-269.113	-61.4584	-106.303	365.372	-173.625	63.6114	-26.1856	110.812	-97.6151	-25.7525	-58.896	57.1451	-44.8384	95.0163	-125.746	79.4777
192	615.611	2.94061	3.87265	85.9271	67.3405	-96.0999	-148.129	-75.7642	145.161	53.2651	45.3939	58.1748	100.549	-161.116	186.797	-165.193	130.288	-313.09	108.356	-7.15694	374.803	-267.914	-61.5204	-104.928	362.153	-171.287	65.9625	-28.0294	111.015	-99.5737	-20.8897	-60.2169	51.0329	-39.0614	94.9031	-127.866	79.2215
193	576.481	2.95239	3.88706	83.9083	65.7272	-96.0858	-148.92	-75.0507	145.337	53.1221	45.3404	58.5086	94.6085	-155.746	180.437	-159.148	131.056	-313.223	106.653	-5.62011	374.785	-267.351	-62.5143	-95.6318	337.768	-154.092	79.13	-33.5979	112.752	-97.6283	-26.4963	-57.313	58.4523	-45.9837	93.4351	-124.463	79.2591
194	614.299	2.98709	3.89911	85.3498	66.15	-96.5729	-144.588	-77.4817	143.973	52.9845	46.4538	58.372	96.4779	-157.534	182.852	-161.481	131.218	-312.207	107.691	-6.67551	377.39	-269.841	-62.8969	-104.007	358.855	-167.278	69.0457	-31.3857	110.334	-98.0469	-28.5145	-55.173	56.0811	-43.6986	96.1389	-126.623	78.9881
195	655.009	2.98995	3.91425	85.7313	67.5109	-96.08	-146.422	-77.1554	143.667	54.5842	45.5206	58.0566	101.192	-161.735	189.08	-167.507	130.96	-311.529	101.875	-1.62091	373.043	-264.123	-64.0553	-96.9407	340.798	-155.013	78.7468	-35.478	111.951	-98.3273	-29.2201	-54.9944	56.3955	-43.6807	99.0223	-128.983	78.7563
196	667.131	2.99855	3.92982	86.2452	68.4371	-96.0648	-144.525	-78.7108	144.063	54.0582	45.7867	58.0969	101.214	-161.886	189.371	-167.821	131.202	-310.796	96.4303	3.20554	368.556	-258.509	-64.6836	-95.052	335.663	-150.876	82.6738	-37.0603	111.343	-96.9273	-33.7484	-52.7594	59.325	-46.4624	99.019	-127.976	78.9962
197	654.917	2.99265	3.93819	84.9621	66.9366	-96.1432	-142.059	-80.5251	144.756	53.0155	46.228	58.1588	100.728	-161.545	189.291	-167.783	131.508	-311.854	103.166	-2.17025	376.016	-268.128	-63.4471	-94.44	335.571	-151.136	83.3335	-37.2667	111.272	-96.4004	-36.2669	-49.2772	60.5971	-47.9922	95.972	-125.782	79.4023
198	580.191	2.97401	3.91734	86.2985	66.712	-89.9389	-138.829	-93.9407	125.771	77.6454	45.576	58.5013	96.9333	-158.587	183.957	-162.502	132.225	-311.726	103.308	-2.05357	376.72	-269.612	-62.6071	-112.665	368.579	-174.478	62.7928	-25.6269	103.118	-92.8257	-50.3922	-46.2961	73.2241	-56.8925	115.331	-136.982	77.625
199	592.675	2.98707	3.92623	87.311	67.7004	-90.3042	-143.313	-89.5939	127.562	76.2553	44.7188	58.4518	101.778	-163.528	186.283	-164.462	131.982	-310.68	98.1347	2.44373	372.166	-264.122	-62.7319	-112.258	364.61	-171.128	62.8209	-26.4789	104.467	-94.2114	-45.8663	-48.7379	71.9183	-56.0531	112.367	-134.732	77.7915
200	579.521	2.98999	3.93172	87.6232	67.7098	-90.5089	-142.41	-89.8325	128.742	74.9018	44.7931	58.7083	97.5639	-159.782	182.004	-160.375	133.025	-311.35	96.0891	4.32383	370.496	-262.294	-62.6641	-110.259	359.125	-166.933	66.9259	-29.6889	104.997	-94.3869	-46.919	-45.9671	69.5858	-54.4317	109.944	-133.25	78.078	1ra2_1rx7_wt_trial1273.0020.pdb
201	595.427	2.98801	3.94144	87.4615	67.1464	-91.6886	-138.594	-91.3792	131.112	71.0419	45.4256	58.8117	93.8233	-156.064	175.993	-154.22	133.264	-311.323	95.9133	4.8836	370.824	-263.215	-61.7872	-112.296	361.609	-167.523	62.5551	-27.1711	104.223	-93.4134	-51.3487	-42.5418	70.9558	-55.8895	109.155	-131.529	78.3439
202	573.435	2.97879	3.93829	88.4064	68.5171	-92.2625	-145.473	-85.6874	133.146	69.9256	43.8545	58.6327	101.53	-163.71	182.376	-160.043	132.974	-312.065	91.113	9.96132	365.419	-258.103	-60.6578	-112.491	362.322	-167.832	62.4549	-27.1961	103.983	-94.3491	-45.0346	-47.2887	73.8139	-58.8381	106.426	-130.749	78.0366
203	571.336	2.9765	3.95104	87.7923	67.4586	-92.6619	-144.299	-86.2123	134.939	67.8848	43.9242	58.7359	97.5213	-159.759	178.917	-156.823	133.241	-311.973	91.8973	9.35706	366.562	-259.542	-60.6035	-110.883	357.351	-164.735	65.2088	-29.4436	104.839	-93.4238	-45.3993	-45.663	77.2208	-62.2236	101.608	-126.154	78.4711
204	570.518	2.97752	3.95964	86.5515	67.005	-92.9287	-141.714	-87.8769	135.588	66.666	44.3731	58.7777	94.9869	-157.065	177.985	-156.079	133.872	-312.689	93.7215	7.92205	368.515	-262.141	-60.2414	-103.4	338.919	-152.493	75.5983	-34.1149	106.894	-93.2625	-50.6811	-40.1221	74.8889	-60.3674	102.135	-126.351	78.6081
205	576.858	2.98782	3.97356	87.0866	66.6733	-93.6852	-140.553	-88.2567	138.504	63.1013	44.6203	58.8546	91.0234	-153.038	174.682	-153.015	134.304	-312.918	93.5236	8.33851	369.427	-263.261	-60.1077	-112.176	361.358	-166.704	64.4367	-29.8416	103.79	-93.7171	-48.1563	-42.172	76.2667	-61.4961	101.163	-125.665	77.9404
206	599.195	3.0063	3.98105	86.8157	66.3298	-94.4848	-138.668	-88.5696	140.547	59.9124	45.1751	58.7664	91.6443	-153.613	176.138	-154.416	134.611	-312.585	93.9091	8.02608	370.167	-264.167	-59.7951	-111.839	359.71	-165.423	66.3787	-31.311	103.862	-93.4088	-48.6849	-43.06	80.449	-64.454	100.917	-124.302	77.0196
207	660.471	3.02973	3.99773	87.3277	67.0118	-95.2891	-134.24	-90.811	141.119	57.863	46.0388	58.464	98.2934	-160.386	182.282	-160.105	134.645	-311.106	92.7835	8.92715	369.861	-263.57	-59.6452	-111.373	358.469	-164.559	67.8991	-32.1298	103.612	-92.8388	-47.8296	-45.0673	82.9063	-66.6637	99.9341	-122.856	77.1603
208	664.905	3.03872	4.01485	85.9674	67.0002	-95.1436	-138.996	-87.0849	141.068	58.6847	45.1701	58.4494	99.883	-162.077	181.82	-159.495	134.122	-310.22	92.6314	9.09031	369.947	-263.649	-59.4609	-101.768	335.332	-149.874	81.3463	-37.39	106.22	-93.5164	-49.5132	-41.737	79.895	-64.3637	99.2009	-123.034	77.2838
209	674.208	3.03287	4.02333	86.9711	67.7424	-95.9546	-134.739	-89.0131	142.778	55.3145	46.2767	58.4594	97.9395	-160.027	180.448	-158.257	134.098	-310.026	86.4611	15.1559	363.756	-257.152	-59.1032	-103.48	338.738	-151.8	80.6477	-37.8222	105.521	-92.3423	-49.4542	-44.0276	88.4918	-71.2131	97.29	-120.188	76.581
210	754.556	3.06401	4.07235	87.6039	69.5096	-98.0942	-126.672	-94.5137	151.458	44.8364	47.6844	58.4452	94.2729	-155.25	176.721	-154.649	132.363	-303.616	74.9222	25.2672	352.956	-244.271	-62.9713	-104.158	340.99	-153.405	80.8871	-37.6842	104.243	-92.4564	-48.5338	-46.7926	95.1525	-76.736	98.425	-119.18	75.5777	1ra2_1rx7_wt_trial1273.0021.pdb
211	708.407	3.08195	4.05635	87.5023	67.359	-98.4409	-129.087	-92.5392	152.291	44.0112	47.3924	58.2753	96.0737	-156.853	178.359	-156.15	131.764	-304.59	84.5569	16.7223	363.207	-256.611	-62.2312	-112.777	361.148	-165.657	69.6757	-33.4975	101.02	-91.1145	-51.1428	-45.3301	98.6124	-79.7017	96.8178	-116.981	75.521
212	682.608	3.05586	4.03176	86.5295	66.3219	-98.782	-126.042	-93.8503	150.53	44.3908	48.1945	58.1158	98.3396	-159.084	180.274	-157.916	131.992	-306.305	91.572	10.1564	370.962	-264.921	-60.5695	-114.392	363.797	-166.922	67.2988	-32.2548	100.313	-89.6369	-53.4501	-43.5646	96.3677	-77.6752	97.8209	-118.125	75.9792
213	661.59	3.05055	4.04188	87.1203	67.3311	-97.968	-132.507	-89.8054	148.814	48.0514	46.5395	57.9591	101.368	-161.831	183.484	-161.006	131.623	-306.186	85.8031	15.4252	365.628	-258.665	-60.5932	-112.532	357.699	-162.86	73.1419	-36.0579	100.938	-90.9629	-43.675	-51.8833	95.6529	-77.6525	96.102	-117.758	76.3067
214	659.997	3.0584	4.03799	86.6206	67.1818	-97.8375	-136.217	-87.0909	148.24	49.1883	45.8557	57.8983	102.817	-162.918	183.953	-161.412	131.156	-305.948	86.5387	14.5905	366.244	-259.46	-60.6995	-112.6	358.515	-163.311	74.1227	-36.8023	100.864	-93.4185	-37.0964	-55.3259	93.4909	-75.6837	93.9663	-118.31	75.4867
215	644.065	3.02644	4.03866	85.9503	65.9976	-96.4396	-144.937	-80.2916	142.281	56.4951	44.2755	58.0096	102.475	-163.873	181.865	-159.362	132.441	-310.635	92.5489	9.9853	372.67	-268.156	-56.8846	-111.713	357.224	-162.604	75.3503	-37.5396	101.102	-91.7176	-46.3526	-47.4584	93.0104	-75.933	95.4929	-119.231	76.4699
216	668.46	3.03158	4.05064	84.4045	65.9721	-96.2325	-147.986	-78.0695	142.317	57.0943	43.7454	57.9701	102.441	-163.83	180.628	-158.087	131.991	-309.413	90.3723	11.6711	370.239	-265.142	-57.3183	-102.778	335.498	-149.059	87.2324	-41.6909	103.86	-92.6837	-41.6888	-50.1187	93.6245	-76.676	91.1623	-116.328	76.4159
217	627.936	3.01878	4.05059	83.1854	64.6563	-96.1438	-148.445	-77.6987	142.369	57.1467	43.7223	58.0164	100.398	-161.841	178.889	-156.497	132.209	-310.783	94.7132	8.18794	374.459	-270.896	-56.8538	-103.223	336.73	-149.972	87.7332	-42.1668	103.612	-92.6609	-39.915	-52.8903	95.2068	-78.4136	92.3414	-116.943	76.7811
218	680.005	3.04069	4.07564	82.3626	64.3578	-96.4332	-145.842	-78.8406	143.179	55.3025	44.6754	58.0141	96.1062	-157.261	175.85	-153.735	132.167	-309.482	92.9801	9.62385	373.077	-269.095	-57.2911	-98.7674	327.102	-143.783	91.9863	-41.3624	103.552	-91.5678	-45.0358	-49.1346	100.261	-82.5051	92.0726	-116.427	76.4665
219	735.882	3.05789	4.09088	82.9696	65.1168	-95.9082	-150.29	-76.1838	142.746	57.2149	43.5104	57.7934	102.433	-163.322	182.968	-160.527	131.6	-308.429	91.918	10.5663	372.293	-268.084	-57.5476	-98.7976	325.509	-142.145	92.8063	-41.6014	103.153	-90.4125	-49.1442	-46.8905	104.881	-86.593	91.2938	-114.243	76.5631
220	711.38	3.03175	4.08879	84.5073	66.4181	-95.6422	-148.878	-77.5213	142.708	57.3666	43.7273	57.7746	102.197	-163.001	183.229	-160.852	131.526	-308.615	86.0277	16.042	365.273	-260.478	-58.149	-100.384	329.217	-144.437	91.0799	-41.6298	103.021	-89.6304	-49.1662	-48.4274	108.899	-90.4531	92.0127	-114.313	77.0456	1ra2_1rx7_wt_trial1273.0022.pdb
221	682.436	3.02109	4.07883	84.2834	66.3914	-95.6791	-151.247	-75.2043	142.926	57.0977	43.6637	57.7049	102.703	-163.286	182.071	-159.529	131.21	-309.228	86.1601	15.9872	364.767	-260.216	-58.2969	-99.7932	328.387	-143.703	91.68	-41.8419	102.806	-89.7665	-46.5229	-50.7279	107.869	-89.9513	90.5666	-113.467	77.6591
222	681.277	3.02115	4.07587	84.8787	67.1643	-95.9071	-152.669	-73.3626	141.738	57.7501	43.8043	57.5755	103.086	-163.387	180.791	-158.174	130.552	-308.161	81.6802	19.7647	359.599	-254.235	-58.8818	-100.081	329.632	-145.2	90.8382	-40.6154	102.84	-89.0226	-45.6417	-54.2958	111.792	-93.2496	92.8033	-114.544	77.584
223	601.535	2.98541	4.0575	82.7818	64.5217	-95.5905	-156.112	-71.0644	141.624	58.757	43.0883	57.5227	101.624	-161.808	178.393	-155.85	130.249	-310.171	91.7353	10.8893	368.783	-265.917	-58.4912	-100.465	330.399	-145.978	90.3124	-40.0742	102.912	-87.6985	-48.9455	-53.6893	116.869	-97.6513	95.1833	-115.316	77.9303
224	629.454	3.00829	4.06551	83.4162	65.104	-95.8898	-153.387	-72.426	140.618	58.6724	43.8913	57.4813	103.062	-163.311	179.681	-157.143	130.232	-309.061	90.163	12.1887	367.417	-264.128	-58.6934	-100.709	330.209	-145.368	91.3486	-40.9329	102.576	-86.0221	-54.7394	-51.0464	120.635	-100.42	95.5094	-113.538	77.9381
225	633.664	3.01758	4.06013	83.3103	65.1501	-96.0917	-151.741	-73.236	140.34	58.288	44.3999	57.4561	105.49	-165.589	181.613	-158.871	130.111	-308.888	91.1884	11.2622	368.54	-265.467	-58.6488	-101.116	330.232	-144.848	92.2576	-42.1477	102.437	-86.0752	-53.9232	-52.333	120.296	-100.079	94.6134	-112.514	77.8779
226	633.912	3.02223	4.06901	83.1881	64.8048	-95.8899	-150.93	-74.1816	140.901	57.9675	44.4436	57.6775	99.2867	-159.653	176.934	-154.569	130.908	-309.255	89.8906	12.4694	367.085	-263.908	-58.7953	-101.95	331.626	-145.515	92.4722	-42.7077	102.054	-86.1927	-53.4433	-52.4141	121.035	-101.022	93.1246	-111.291	77.997
227	672.792	3.03618	4.08679	83.63	65.3778	-96.0294	-146.802	-77.1952	140.801	57.344	45.216	57.7725	95.4608	-155.771	175.251	-153.207	131.568	-308.324	84.7266	16.9318	362.149	-257.814	-59.3362	-102.807	331.886	-145.488	92.8756	-42.7049	101.512	-86.201	-49.2299	-57.3035	124.566	-104.484	93.8781	-111.956	78.2225
228	669.902	3.03803	4.08713	84.0095	66.0337	-95.9107	-149.501	-75.2943	140.739	57.9284	44.693	57.7247	96.6171	-157.046	175.62	-153.516	131.7	-307.91	82.2225	18.9507	359.442	-253.792	-59.8702	-102.979	330.113	-143.773	93.7095	-43.095	101.469	-85.3017	-50.4482	-57.6234	127.339	-106.485	96.1166	-113.049	77.9323
229	687.687	3.04163	4.09536	83.838	66.1405	-95.733	-150.461	-74.8769	140.907	58.1119	44.517	57.7438	94.3398	-154.68	174.456	-152.557	132.08	-308.046	80.7999	20.1388	358.136	-252.174	-60.1906	-103.076	329.158	-143.079	95.5931	-44.0522	101.274	-84.357	-52.4044	-58.1337	131.272	-109.725	98.5283	-113.99	78.0524
230	695.888	3.03311	4.10536	82.8685	65.632	-95.5433	-151.593	-74.1666	141.167	58.2586	44.2879	57.6085	94.2381	-154.357	174.835	-152.959	131.61	-307.808	82.3757	18.5369	360.11	-254.296	-60.4547	-100.056	322.519	-138.96	100.07	-44.319	101.22	-83.6241	-53.1076	-58.9284	136.254	-114.125	99.9025	-115.328	78.2688	1ra2_1rx7_wt_trial1273.0023.pdb
231	706.473	3.03181	4.11312	82.3771	65.6987	-95.4437	-151.966	-73.9401	141.198	58.3629	44.2534	57.4281	95.9576	-155.823	176.417	-154.449	131.011	-307.006	81.9109	18.7047	360.26	-254.07	-60.9247	-99.29	320.465	-137.5	102.803	-45.2644	100.855	-84.0699	-49.1795	-63.0323	138.315	-116.164	101.167	-117.225	78.2331
232	642.722	2.99002	4.09173	80.7559	64.1141	-95.3051	-154.409	-72.2675	141.306	58.8309	43.7232	57.2057	99.5224	-159.153	178.555	-156.394	130.143	-308.587	91.5992	10.1849	368.418	-264.616	-60.0247	-98.9138	319.833	-136.941	104.268	-45.9276	100.467	-83.4714	-52.6835	-61.0892	138.552	-115.96	103.436	-118.943	77.9799
233	665.096	2.98661	4.09256	82.2797	66.067	-95.0989	-155.4	-71.87	141.365	59.2895	43.3739	57.0325	105.574	-165.064	185.303	-162.878	129.762	-308.146	88.2565	13.1764	364.218	-259.89	-60.0775	-98.3061	319.498	-136.881	107.965	-48.004	99.9943	-82.1781	-56.5172	-59.6391	142.331	-118.738	106.313	-121.22	77.8212
234	641.739	2.98162	4.08874	80.8388	64.919	-95.2138	-158.546	-69.049	141.889	58.8577	43.0579	57.1556	103.879	-163.93	179.781	-157.39	129.214	-307.884	91.001	10.6578	367.142	-263.296	-60.0124	-98.7703	321.666	-138.248	110.679	-50.2605	99.1344	-84.1134	-47.605	-65.6934	138.644	-116.276	102.801	-120.505	77.6265
235	671.677	2.99013	4.09846	80.9625	65.4023	-95.2249	-158.817	-68.7698	142.159	58.5817	43.0563	57.1149	104.702	-164.767	179.953	-157.543	128.817	-306.998	91.6254	9.99569	367.989	-264.114	-60.087	-97.5375	321.281	-138.422	117.539	-53.9464	97.935	-82.5424	-54.2619	-61.7126	140.233	-116.877	103.442	-120.344	77.3465
236	678.646	2.98555	4.10244	80.3225	64.9727	-95.2216	-152.065	-73.9965	141.858	57.9749	44.224	57.1524	102.909	-162.92	178.74	-156.469	128.886	-306.416	92.3804	9.25927	369.105	-265.325	-60.0863	-98.8804	324.715	-140.483	119.823	-56.7176	97.0841	-84.531	-44.8701	-67.4652	138.984	-116.925	98.479	-118.434	77.2076
237	699.542	2.98697	4.11164	81.2692	65.645	-95.0211	-151.577	-74.8369	141.96	58.2702	44.0509	57.1719	103.306	-163.518	179.5	-157.256	129.046	-306.146	91.208	10.388	368.268	-264.365	-60.1819	-99.9516	328.831	-143.617	121.536	-58.6001	96.4736	-83.3221	-50.5014	-64.1203	139.555	-117.023	100.253	-118.904	77.4596
238	698.568	2.99332	4.10832	82.2893	66.7229	-95.6123	-146.532	-77.6002	140.906	57.5171	45.3644	57.1635	104.61	-164.958	180.289	-158.025	128.963	-305.377	87.8838	13.3547	363.99	-259.611	-60.0803	-100.142	329.898	-144.295	121.727	-58.9279	96.2706	-82.9912	-49.8544	-65.6885	140.762	-117.856	100.172	-118.684	77.328
239	714.548	2.99729	4.11444	82.1331	67.212	-95.9953	-144.67	-78.2898	140.78	56.6085	46.0865	57.1785	104.626	-165.39	177.073	-154.769	128.602	-304.384	88.8099	12.4156	365.157	-260.79	-60.2504	-97.2993	325.855	-141.938	130.631	-63.3755	95.8068	-81.6942	-59.3955	-59.8341	141.639	-116.985	104.024	-121.492	76.7203
240	637.655	2.96766	4.10009	80.1239	65.5558	-95.1068	-148.548	-75.7744	137.401	61.0451	44.8621	57.2975	100.081	-161.344	173.863	-151.845	129.864	-307.228	91.3985	9.4747	368.842	-264.356	-58.4672	-99.3453	325.106	-139.613	129.642	-64.7983	96.4313	-84.6226	-44.7646	-69.7906	138.099	-115.819	99.803	-120.197	76.7523	1ra2_1rx7_wt_trial1273.0024.pdb
241	663.626	2.97229	4.11231	80.5885	65.9827	-95.4835	-142.704	-79.9674	137.806	59.5518	45.9332	57.3349	96.2213	-157.464	171.339	-149.586	130.289	-306.689	89.5382	11.1945	367.402	-262.644	-58.682	-99.6625	327.429	-141.52	133.124	-67.5469	95.7312	-83.7663	-47.7915	-68.1984	140.323	-117.589	100.64	-120.43	76.7779
242	710.747	2.9848	4.13162	80.9418	67.2301	-94.977	-144.169	-80.1315	138.131	60.735	44.9023	57.4261	100.598	-162.212	176.753	-154.659	130.283	-305.739	89.0287	11.5264	367.615	-262.495	-59.2629	-94.9929	320.758	-138.273	141.707	-69.8936	95.1116	-81.5934	-55.5398	-63.7619	143.61	-119.577	102.505	-121.232	76.895
243	708.262	2.98007	4.13034	80.5459	66.5567	-94.7865	-146.322	-79.0138	138.725	61.0211	44.1762	57.3976	101.945	-163.635	177.937	-155.817	130.206	-305.959	93.2595	7.82919	372.119	-267.945	-58.8868	-97.4518	328.897	-144.507	142.776	-72.5958	94.4559	-82.6274	-51.5584	-65.9617	140.901	-117.631	99.5195	-119.364	76.8696
244	589.966	2.91844	4.10987	80.0526	64.2863	-96.0731	-143.521	-79.9077	146.269	52.295	45.1062	57.4288	96.8762	-158.391	172.869	-150.936	129.636	-308.423	97.2697	4.66045	375.618	-273.546	-56.348	-105.786	335.578	-144.744	127.708	-70.2114	92.8006	-76.7832	-51.6263	-62.314	152.368	-130.807	83.0868	-101.894	79.536
245	644.431	2.92808	4.12054	81.0353	65.7668	-96.3063	-142.722	-79.8353	146.189	51.6277	45.6641	57.4527	91.8473	-153.295	168.628	-147.048	129.87	-307.737	91.9918	9.38238	367.945	-265.198	-56.443	-102.17	328.639	-140.613	133.227	-71.4762	92.6941	-75.4662	-60.0711	-55.5121	157.236	-135.025	84.2104	-102.405	79.4599
246	665.429	2.93828	4.13393	81.2697	66.5597	-95.7189	-143.144	-80.8653	145.224	53.9391	44.8175	57.5339	96.7507	-159.086	175.518	-153.661	130.998	-308.567	94.0088	7.82651	370.01	-267.976	-56.2354	-98.9512	323.83	-137.719	138.902	-73.4893	92.2878	-73.9147	-66.5029	-51.3193	162.515	-139.464	85.9301	-103.312	79.6695
247	651.6	2.93919	4.13543	80.7493	66.5466	-95.1859	-141.782	-82.7208	141.086	58.3366	44.7628	57.5824	96.1855	-159.285	173.64	-151.764	132.256	-309.408	95.6589	6.58171	371.288	-269.92	-55.8996	-97.5245	323.49	-139.197	144.664	-75.4972	93.1794	-76.85	-65.1793	-54.0588	156.313	-132.151	92.5814	-110.7	78.1676
248	719.602	2.97122	4.14796	80.4825	65.8656	-94.7875	-143.965	-81.4384	141.846	58.3642	44.3781	57.7043	90.1587	-153.156	169.116	-147.667	133.029	-308.923	94.4771	7.42669	373.396	-271.371	-56.35	-100.583	332.522	-146.582	146.059	-78.0588	92.297	-77.8118	-60.3716	-58.8274	153.431	-129.474	93.391	-111.046	78.0918
249	764.045	2.98761	4.15853	80.4153	65.1126	-94.384	-146.885	-80.1365	141.906	59.6058	43.4063	57.8257	88.6177	-151.844	170.286	-148.911	133.623	-309.361	95.849	6.27896	375.297	-273.687	-56.1861	-104.028	340.259	-152.504	142.05	-76.6065	91.9699	-78.7366	-56.0698	-62.8099	152.494	-128.742	94.5679	-111.923	78.0537
250	831.07	3.00059	4.16448	80.8665	66.8467	-93.5154	-139.993	-86.4304	136.942	64.2099	44.5461	57.7024	90.9172	-154.422	170.778	-149.137	133.728	-308.055	93.7478	8.32048	374.376	-272.428	-55.9905	-97.9718	332.085	-149.259	152.746	-79.6096	91.9555	-82.0875	-61.3319	-57.7928	140.157	-115.591	106.572	-125.524	75.7781	1ra2_1rx7_wt_trial1273.0025.pdb
251	859.723	3.00736	4.18089	80.5824	66.5657	-93.3967	-142.67	-84.8338	137.464	64.5467	43.7477	57.6331	96.0057	-159.973	175.103	-153.075	133.43	-307.683	94.1184	8.13149	376.01	-274.165	-55.9419	-95.72	329.805	-148.266	160.213	-84.2175	91.3885	-82.1192	-57.7092	-61.1987	142.613	-118.307	105.49	-125.153	76.0264
252	831.78	2.98951	4.18143	81.1328	66.453	-93.493	-147.66	-80.8586	138.151	64.4716	42.9372	57.5878	93.4572	-157.435	171.501	-149.835	132.401	-307.14	91.868	10.2076	372.058	-269.723	-56.1196	-96.1039	334.12	-152.191	165.964	-88.8361	90.7819	-81.642	-56.0323	-63.5382	144.88	-119.943	104.365	-123.951	76.0578
253	815.654	2.98529	4.19116	80.6806	64.6566	-93.5835	-145.117	-82.5378	138.647	63.4533	43.4957	57.7011	87.5787	-151.293	166.962	-145.706	133.079	-308.395	97.0202	6.03153	377.528	-276.656	-55.2484	-96.3357	339.125	-156.956	174.464	-96.1959	90.3307	-80.0864	-62.4646	-60.0355	146.179	-120.581	107.51	-125.411	76.1964
254	820.97	2.98853	4.20179	80.176	63.157	-93.8282	-145.499	-81.9191	138.976	62.8575	43.5327	57.766	82.2374	-145.64	162.322	-141.415	133.609	-308.557	99.1418	4.14019	378.983	-277.642	-55.9626	-94.1166	339.156	-157.954	185.38	-103.992	90.2274	-80.3972	-61.0586	-61.8509	142.66	-117.363	107.701	-125.346	76.2243
255	879.129	2.99561	4.20188	80.8748	63.8936	-93.9137	-150.098	-78.3624	141.24	61.185	42.9116	57.7941	77.3883	-140.372	158.479	-137.816	133.71	-308.745	96.569	6.30519	376.473	-274.537	-56.3908	-97.6988	346.451	-162.939	178.987	-100.236	89.8773	-80.742	-61.4581	-61.2178	141.823	-116.909	107.258	-125.087	76.3184
256	948.385	3.01684	4.21162	79.9249	63.5687	-93.3444	-152.032	-78.3269	140.104	64.0279	41.7174	58.0054	76.4818	-140.121	160.699	-139.869	134.301	-307.961	100.602	2.28655	380.017	-277.311	-57.4927	-101.661	354.687	-168.407	172.186	-95.7995	89.4456	-82.579	-53.8623	-66.4169	140.203	-116.615	105.57	-125.039	76.4737
257	974.511	3.02199	4.225	80.364	63.3395	-93.6392	-152.38	-77.501	140.052	63.6149	41.874	58.0034	72.6667	-135.793	157.907	-137.402	134.679	-308.396	100.317	2.8239	379.486	-276.94	-57.2198	-100.805	355.252	-169.605	177.271	-99.3648	89.2678	-80.9746	-60.7935	-62.4627	140.736	-116.238	107.876	-125.111	76.6374
258	1021.18	3.03639	4.24142	79.1739	61.6961	-93.8911	-152.174	-77.2521	139.868	63.4275	42.0038	58.0692	67.8466	-130.482	154.848	-134.784	135.248	-307.657	103.117	0.0250607	381.72	-278.334	-58.3095	-99.7944	357.806	-172.255	185.788	-105.878	89.0172	-83.1843	-51.1235	-66.8346	142.311	-119.908	100.189	-121.236	77.1674
259	1128	3.07452	4.27011	78.2965	60.0265	-93.451	-152.223	-78.334	138.651	65.7513	41.321	58.1653	68.1606	-131.594	157.207	-136.836	135.445	-305.459	109.197	-5.65545	387.186	-283.018	-59.2634	-98.1342	352.914	-168.327	187.636	-104.8	89.0775	-82.7981	-52.1547	-65.5263	145.183	-123.182	98.4107	-119.279	77.8943
260	1162.42	3.07223	4.2808	78.7405	60.7903	-93.1509	-154.926	-77.0101	138.147	67.4195	40.4037	58.2281	64.7713	-128.001	155.484	-135.405	135.92	-304.923	105.848	-3.20744	382.828	-277.415	-60.4757	-99.3794	358.658	-173.179	189.481	-106.952	88.5651	-83.2644	-50.6727	-65.0063	147.152	-126.191	94.5058	-116.829	78.3943	1ra2_1rx7_wt_trial1273.0026.pdb
261	1182.07	3.09522	4.2851	79.5164	61.4596	-92.3773	-156.159	-77.4395	136.058	70.7875	39.8023	57.9791	69.3559	-133.399	157.562	-136.384	135.856	-304.1	105.684	-2.99635	382.904	-277.421	-60.3649	-100.127	366.039	-180.636	197.079	-114.364	87.7405	-81.5154	-57.2179	-61.13	150.537	-128.521	95.4702	-115.68	78.5836
262	1193.26	3.13106	4.31163	78.7223	59.663	-93.0373	-160.225	-72.9222	138.327	67.9554	39.709	58.1151	64.4889	-128.098	154.054	-133.493	136.362	-303.566	111.919	-8.67393	388.525	-282.662	-60.9615	-98.8931	358.424	-174.187	194.28	-108.959	87.8796	-77.3157	-65.5072	-56.1194	161.404	-137.987	90.3963	-108.135	80.5076
263	1115.27	3.12568	4.30666	78.4556	59.0752	-92.8478	-164.728	-69.988	138.107	69.2917	38.6985	57.9931	63.1307	-126.11	152.062	-131.943	136.014	-301.419	110.772	-9.39759	387.62	-278.938	-64.2102	-95.5616	345.749	-163.48	194.05	-105.137	88.5751	-76.0147	-70.1647	-53.9633	162.41	-137.931	92.6737	-108.468	80.4248
264	1111.47	3.14977	4.31157	77.8684	58.0764	-92.8571	-164.7	-69.6752	139.676	67.487	39.0729	58.003	60.8189	-123.486	150.099	-130.18	136.244	-299.892	113.199	-12.6648	391.737	-281.513	-65.8444	-95.7856	347.702	-164.789	195.881	-106.198	88.5878	-75.9211	-70.4964	-54.1353	162.037	-137.361	93.62	-108.788	80.336
265	1082.4	3.12462	4.29924	78.4885	58.9037	-93.0298	-164.921	-69.2106	138.998	67.8697	39.156	57.2409	62.3865	-123.44	146.35	-126.452	133.785	-296.627	109.158	-10.7934	390.604	-278.336	-68.2598	-97.7674	353.698	-169.712	193.693	-105.065	88.1811	-75.2544	-72.4156	-53.3893	163.613	-138.166	94.8284	-109.146	80.2338
266	1078.6	3.16896	4.32322	77.5096	57.1439	-93.1839	-162.312	-70.7901	139.38	66.846	39.7482	57.3496	60.4586	-121.678	145.692	-125.892	133.724	-293.962	114.851	-16.8692	398.597	-285.069	-69.4208	-96.9131	355.159	-171.37	200.756	-110.412	88.4193	-73.9679	-75.8903	-50.8546	170.312	-144.203	94.3791	-107.338	80.9468
267	1054.05	3.19795	4.35403	77.0573	56.8277	-94.9502	-159.663	-69.3911	136.902	66.1959	40.0623	57.9079	57.2389	-119.503	145.438	-126.352	135.565	-293.595	116.874	-19.7025	399.304	-285.014	-72.0311	-92.854	352.023	-167.353	193.173	-103.282	89.9254	-74.5327	-75.6671	-50.2785	170.174	-144.781	94.1906	-107.549	81.2268
268	1080.85	3.21526	4.37207	77.5646	56.8323	-95.041	-160.789	-68.284	137.884	65.1055	40.2032	58.0224	54.6396	-116.693	144.472	-125.752	136.016	-293.463	119.007	-21.6603	401.3	-286.711	-72.211	-92.8189	355.339	-170.588	198.442	-107.606	89.8074	-71.9647	-84.6589	-44.1032	178.013	-151.318	94.6459	-105.697	82.1541
269	1060.46	3.22578	4.37974	76.7801	56.4726	-94.0929	-157.115	-72.7174	137.988	65.6402	40.9716	57.6943	59.1435	-121.943	147.029	-127.647	134.922	-291.241	124.258	-26.8162	406.882	-291.765	-72.2434	-94.8315	359.882	-174.096	198.415	-107.61	89.3894	-71.2105	-87.486	-42.5206	181.546	-154.433	96.9723	-107.025	82.4161
270	973.758	3.32777	4.41557	75.2395	55.0902	-93.5659	-164.887	-68.1392	139.074	66.9606	39.079	58.5869	55.7785	-120.121	150.404	-132.134	136.144	-287.86	127.887	-32.3983	415.322	-297.376	-75.0579	-96.1303	361.218	-174.208	195.057	-102.851	88.9217	-70.6656	-88.1768	-43.544	184.135	-155.425	100.964	-108.673	81.3657	1ra2_1rx7_wt_trial1273.0027.pdb
271	963.765	3.40132	4.43887	74.5897	54.1507	-94.3974	-167.479	-64.0645	140.516	63.7746	39.9374	58.0572	59.4903	-123.342	149.959	-131.471	134.39	-283.869	132.86	-38.1398	421.218	-300.876	-76.5044	-95.3322	354.418	-167.627	191.127	-96.7797	89.3017	-69.1695	-91.705	-42.6455	191.788	-161.593	105.273	-110.511	81.5646
272	933.976	3.43735	4.45228	73.0586	52.5986	-94.7344	-164.706	-65.248	140.39	62.6032	40.9811	58.0544	58.9423	-122.739	149.491	-131.197	134.405	-280.717	137.645	-44.2232	426.813	-303.821	-78.6055	-95.3118	354.193	-166.347	190.827	-94.5706	89.2628	-70.2196	-86.1423	-46.6199	189.726	-160.882	101.93	-108.323	82.1636
273	871.336	3.47696	4.45569	72.0637	52.2186	-95.3484	-159.869	-67.3053	138.622	61.9226	42.8689	57.6788	62.8406	-126.499	150.115	-131.479	133.236	-276.568	141.845	-50.107	429.672	-304.128	-80.7357	-96.8068	363.142	-173.411	196.629	-99.2405	88.543	-69.1117	-82.235	-52.6966	195.036	-165.962	101.254	-106.793	83.1891
274	872.441	3.51643	4.47375	71.5909	51.3175	-95.5776	-159.978	-66.7104	139.04	61.041	43.1281	58.1355	61.9771	-126.146	151.845	-134.354	132.769	-273.844	143.575	-52.4672	432.893	-306.256	-81.3317	-96.0897	359.268	-169.368	196.474	-97.1269	88.8078	-68.9412	-82.5675	-53.0883	196.371	-167.038	103.468	-108.33	83.195
275	894.624	3.53159	4.4878	70.873	50.3594	-94.5676	-156.067	-71.9682	139.032	62.7251	42.6678	58.9213	62.0742	-128.096	157.588	-140.792	133.716	-272.275	144.71	-54.3335	437.521	-310.163	-81.8073	-95.757	353.876	-163.557	193.714	-92.5546	88.8868	-69.079	-78.771	-57.2643	195.093	-166.386	103.396	-108.546	83.6349
276	887.632	3.54289	4.47739	70.2998	49.7534	-94.0872	-158.881	-71.2408	139.141	64.5535	41.1472	59.0102	66.8361	-134.198	160.49	-143.916	133.82	-269.541	144.898	-56.8866	446.39	-316.013	-84.0914	-95.872	359.204	-167.249	199.166	-95.8726	88.7607	-68.5721	-80.6632	-56.8345	193.268	-163.431	105.895	-110.232	82.9366
277	918.596	3.57582	4.49319	69.556	48.6089	-94.5418	-154.382	-73.7488	139.042	63.3452	42.1629	59.3983	65.154	-133.037	161.42	-145.766	133.928	-266.088	148.081	-61.2118	452.631	-320.443	-84.6727	-95.7196	358.541	-165.831	201.084	-95.2208	88.9004	-68.5056	-81.4882	-56.5807	192.988	-162.867	107.794	-111.756	82.7254
278	984.934	3.65089	4.53038	67.7306	47.1368	-94.3731	-157.9	-71.5423	140.121	63.4472	41.1194	59.7844	66.5683	-136.271	164.241	-148.995	134.235	-263.92	147.526	-61.9363	465.831	-330.678	-85.5834	-96.6174	362.458	-168.147	202.456	-94.8191	88.5844	-69.4613	-74.9932	-63.0618	188.716	-157.81	110.995	-114.466	81.3339
279	1014.44	3.67271	4.54231	67.1749	46.2782	-95.0212	-155.519	-71.947	141.08	61.0719	42.0415	59.6491	68.7463	-138.875	163.281	-147.787	133.751	-261.098	150.014	-65.2175	471.058	-334.211	-86.1088	-95.8755	357.306	-162.839	200.286	-90.6999	88.8979	-69.7313	-73.7075	-63.9276	188.882	-158.965	109.097	-112.958	82.1814
280	1048.98	3.69047	4.55017	66.8085	46.0226	-95.1163	-161.215	-67.3184	141.334	61.0986	41.4005	59.4958	72.5059	-143.505	162.583	-146.995	132.936	-258.389	153.502	-70.7192	476.272	-337.006	-89.0904	-94.1491	355.701	-160.269	198.151	-87.2318	89.6668	-69.4402	-74.9204	-62.4784	190.067	-160.903	105.701	-109.785	82.9719	1ra2_1rx7_wt_trial1273.0028.pdb
281	1024.89	3.68586	4.54315	67.3479	46.5622	-94.8575	-164.874	-65.1908	141.667	61.7181	40.61	59.2569	73.7872	-144.919	159.689	-144.28	132.23	-258.418	150.544	-67.6442	486.946	-346.26	-88.7013	-95.0614	360.414	-163.798	200.395	-88.9138	89.3206	-67.7087	-86.198	-53.4218	194.214	-163.991	108.796	-111.029	83.0841
282	847.924	3.69697	4.54223	67.5646	46.4516	-94.9467	-165.658	-64.1147	141.8	61.1002	40.9441	59.0968	73.4011	-144.361	157.193	-142.032	131.916	-257.769	150.05	-67.4167	493.682	-351.719	-88.7681	-94.8745	359.871	-162.829	201.503	-88.788	89.3719	-67.2502	-91.6066	-48.6877	196.594	-165.859	110.55	-112.1	82.7645
283	804.465	3.68958	4.53095	68.2916	47.1235	-94.725	-163.729	-66.5172	141.938	61.6835	40.6235	59.0575	71.2709	-141.104	156.619	-141.623	131.997	-260.92	140.738	-56.943	508.349	-364.938	-87.6884	-95.3288	361.535	-163.895	201.839	-88.642	89.12	-66.944	-98.4831	-42.3259	199.958	-168.652	112.657	-113.576	82.2805
284	793.503	3.70559	4.53229	69.3065	48.0575	-94.7523	-159.88	-69.4011	141.822	61.4208	41.121	59.0314	75.2214	-145.432	159.058	-143.674	132.302	-261.275	135.943	-51.4129	518.216	-374.069	-86.6853	-95.0142	359.969	-162.265	201.994	-87.9979	89.1798	-66.736	-102.898	-38.6243	203.087	-171.173	114.799	-115.115	81.8554
285	837.674	3.75287	4.54087	71.1811	48.9906	-95.3433	-163.618	-65.6712	142.007	61.0244	40.5398	59.1103	77.0969	-147.695	161.198	-146.357	133.318	-261.075	134.262	-49.2369	524.259	-379.667	-86.0726	-92.8319	360.282	-161.999	209.559	-95.0841	90.0843	-66.2053	-114.153	-26.7947	203.221	-169.091	115.946	-114.878	79.2318
286	855.484	3.76657	4.53055	71.2469	48.889	-95.6532	-161.709	-66.6696	142.151	60.1576	41.0522	59.1794	76.5685	-146.891	160.783	-146.098	133.65	-260.615	135.071	-49.7808	525.63	-381.241	-85.3979	-93.474	363.956	-165.804	214.805	-99.616	89.4594	-67.549	-114.395	-25.0749	202.173	-167.672	118.663	-118.112	77.5325
287	907.398	3.78027	4.51279	71.5142	48.4441	-96.0098	-161.453	-66.4857	142.493	59.503	41.0527	59.2676	75.5921	-145.975	160.514	-146.056	134.4	-259.062	137.979	-54.0235	524.066	-378.447	-87.13	-92.1008	359.541	-161.226	215.603	-98.9194	89.7758	-68.6134	-116.434	-21.3309	202.12	-167.858	118.094	-118.268	76.4953
288	917.217	3.77678	4.5096	72.5358	49.675	-96.146	-165.38	-63.1289	140.087	61.9832	40.3883	59.1372	77.7759	-148.358	160.635	-146.442	134.219	-257.62	141.052	-57.6647	522.078	-376.56	-87.6677	-91.1699	357.437	-158.807	214.713	-97.7079	90.2831	-69.2851	-124.122	-12.4126	210.368	-176.606	118.824	-119.127	76.0485
289	822.973	3.79235	4.44164	72.6204	51.7387	-98.8025	-175.402	-55.812	134.735	68.5527	35.9262	58.9834	79.443	-148.358	164.89	-151.36	133.737	-257.853	137.341	-57.0574	535.406	-388.695	-89.3767	-90.1908	362.878	-162.863	216.204	-100.029	92.3632	-72.5361	-133.122	1.62376	211.29	-178.239	114.679	-117.649	72.3436
290	802.196	3.80693	4.42114	72.4537	52.6161	-98.7225	-175.227	-56.3583	132.292	71.1213	35.6272	58.8984	80.1773	-147.48	169.229	-155.859	133.575	-258.542	135.304	-55.0955	542.079	-394.826	-89.464	-84.5178	344.246	-145.531	216.299	-97.8209	95.3411	-76.5562	-144.21	18.0046	206.248	-170.728	113.84	-119.275	66.422	1ra2_1rx7_wt_trial1273.0029.pdb
291	842.618	3.81219	4.39083	72.5693	53.6703	-97.4336	-167.619	-61.7289	135.54	66.3355	39.0537	58.9214	77.0086	-142.839	169.256	-155.907	133.889	-259.549	136.263	-56.9781	544.729	-396.409	-90.6294	-88.1332	357.082	-156.516	216.302	-98.9664	93.6158	-78.9889	-150.129	25.0635	197.402	-157.743	118.412	-124.749	60.5883
292	874.59	3.80602	4.37868	70.5813	57.0124	-96.6735	-169.573	-60.5247	137.645	64.7193	39.3672	58.7594	78.9971	-143.557	173.018	-159.871	133.217	-258.462	140.537	-62.4864	540.144	-391.562	-91.8593	-90.526	368.189	-166.613	218.989	-102.001	92.2431	-83.2798	-161.694	42.7588	210.478	-172.996	115.348	-125.098	60.8146
293	1399.88	4.04734	4.53774	65.9546	58.0609	-97.9805	-202.054	-31.0398	143.804	60.9795	33.9577	61.1292	68.4361	-152.494	152.599	-140.04	150.207	-254.151	151.603	-76.7662	524.403	-376.238	-94.6563	-77.7333	329.276	-131.567	212.991	-92.0942	99.1238	-88.9356	-178.802	67.0142	211.107	-170.019	112.248	-122.968	57.7056
294	1299.24	3.99982	4.49911	68.1462	55.5844	-96.7907	-185.689	-44.8547	140.96	62.3488	37.1969	60.916	70.3753	-151.528	156.323	-143.716	148.326	-252.331	156.785	-83.6929	516.607	-368.211	-96.2572	-85.5567	343.421	-142.1	198.236	-80.9182	95.5514	-85.3934	-165.427	46.9612	190.266	-144.641	121.67	-130.125	53.1978
295	1296.78	4.01578	4.48887	71.7462	52.4288	-97.3343	-180.407	-50.035	140.672	62.0175	37.9968	60.5506	72.8014	-155.284	154.134	-141.707	149.35	-257.737	142.487	-64.4898	540.419	-391.831	-91.8699	-84.7286	344.333	-144.002	197.643	-79.1727	95.6948	-82.1582	-144.176	21.0092	164.68	-119.9	122.95	-129.476	54.2593
296	1285.44	3.99354	4.47367	72.4525	51.6478	-96.8161	-172.515	-55.7273	141.746	59.6981	40.1265	60.5517	73.3228	-154.716	156.568	-144.236	149.281	-257.769	142.31	-64.1497	540.673	-392.052	-91.7259	-85.6408	349.7	-148.853	199.449	-80.6507	95.0887	-82.0852	-137.067	12.7153	152.397	-109.082	123.165	-129.556	55.2023
297	1260.04	3.97381	4.45843	72.919	51.309	-96.4394	-170.332	-57.2657	142.382	58.7607	40.9241	60.4683	73.6312	-154.316	157.729	-145.579	149.117	-257.588	142.308	-63.9763	540.684	-392.089	-91.5458	-86.4733	355.447	-154.123	202.545	-83.3532	94.4795	-82.9454	-131.786	7.32609	139.731	-99.8777	123.346	-130.515	58.1178
298	1255.51	3.9624	4.45625	72.9954	51.419	-96.4679	-164.579	-61.0834	141.313	58.4523	42.4291	60.2859	74.2294	-155.007	156.576	-144.575	149.071	-256.302	142.607	-63.7789	540.536	-392.415	-90.87	-86.8987	358.59	-157.056	204.112	-84.4449	94.1233	-83.7683	-130.896	7.02743	135.05	-96.2379	122.897	-130.545	58.5674
299	1243.58	3.94702	4.44649	73.2789	50.8692	-96.5641	-162.547	-62.3665	140.572	58.841	42.7216	60.1414	75.545	-156.494	155.75	-143.657	149.009	-255.069	142.975	-63.6799	540.134	-392.443	-90.2532	-87.5152	365.443	-163.675	211.058	-90.2974	93.2767	-84.197	-124.414	0.377516	125.217	-91.5535	122.486	-130.953	63.3481
300	1243.46	3.92297	4.42497	73.0972	49.786	-96.7888	-160.883	-63.0978	139.707	59.3041	42.886	59.9958	79.3338	-161.234	155.133	-142.834	149.336	-250.572	150.985	-73.46	527.866	-381.056	-91.4711	-86.4474	363.428	-162.131	215.491	-92.9471	93.3121	-84.2439	-119.366	-4.80253	120.284	-89.8982	121.62	-130.552	66.4425	1ra2_1rx7_wt_trial1273.0030.pdb
301	1499.61	4.02795	4.47325	71.5455	47.2653	-97.0199	-159.376	-63.7814	141.961	56.5431	43.5238	60.2756	77.3065	-159.855	153.592	-141.245	150.135	-247.647	152.709	-73.9378	528.893	-382.153	-94.4573	-84.4018	354.343	-154.055	213.398	-89.2121	94.0604	-91.3224	-105.29	-11.4016	122.47	-95.9611	116.183	-128.611	66.5696
302	1516.45	4.02398	4.46939	70.6733	47.1047	-96.9072	-157.006	-65.7757	140.509	57.3801	44.2744	60.1288	78.2001	-161.022	152.439	-140.293	149.696	-246.222	154.524	-76.0734	526.521	-380	-94.4062	-86.603	364.557	-163.872	218.257	-94.2664	92.7163	-91.6944	-99.7588	-16.5788	121.353	-96.309	115.813	-128.783	67.6837
303	1653.44	4.04752	4.49279	69.8181	46.4035	-96.6783	-160.516	-63.8024	142.099	56.6555	43.6344	60.0361	79.3422	-162.603	151.58	-139.563	149.281	-243.845	158.038	-79.4266	523.627	-377.027	-95.9288	-86.6751	367.594	-167.384	219.341	-94.3929	92.2083	-94.035	-93.5575	-18.7107	125.3	-102.553	110.637	-126.037	68.9973
304	1938.74	4.12187	4.54037	68.657	44.0636	-97.3301	-154.39	-66.8435	141.326	55.3612	45.3465	60.0909	76.5001	-159.381	150.337	-138.51	148.984	-239.088	162.292	-83.0115	520.441	-374.278	-98.1143	-83.7935	354.667	-155.393	215.19	-88.4244	93.416	-99.5549	-81.9938	-22.1911	126.755	-108.046	105.498	-125.715	69.9462
305	2081.82	4.18651	4.589	66.9236	43.1365	-97.5977	-152.866	-67.5588	143.972	52.2672	45.921	60.1415	76.1117	-159.254	149.641	-137.904	148.463	-235.772	164.091	-83.4043	520.604	-374.838	-99.7127	-84.2514	361.33	-162.883	215.376	-87.2736	92.2908	-105.218	-65.4605	-29.3194	128.019	-113.293	96.5085	-122.562	70.4868
306	2099.91	4.23108	4.59188	66.8605	42.7314	-97.7642	-153.145	-67.3227	140.641	55.2778	45.8276	60.1616	75.6069	-158.37	149.447	-137.74	147.716	-231.863	169.768	-90.9253	512.669	-367.301	-100.69	-83.2912	356.891	-158.846	214.707	-86.0482	92.6508	-105.27	-64.394	-29.3403	124.457	-110.704	95.1172	-122.123	71.1607
307	1987.44	4.24673	4.56777	65.9593	41.5172	-97.4	-153.373	-67.8537	144.704	51.8865	45.9649	60.1372	70.6642	-152.399	146.288	-134.893	147.196	-235.166	161.679	-79.3919	524.545	-379.912	-97.2841	-84.9303	359.305	-161.02	220.405	-92.0505	91.7938	-107.594	-53.5346	-33.4983	119.984	-108.219	90.5037	-121.749	70.7144
308	2002.77	4.26148	4.56118	66.4091	41.6466	-96.9346	-158.431	-65.0391	144.217	53.7724	44.6563	60.0515	73.7153	-156.038	146.419	-134.954	146.722	-232.202	166.069	-85.04	519.201	-374.907	-97.6392	-83.7466	353.661	-155.731	219.545	-90.4578	92.3631	-107.932	-53.7102	-31.4267	113.982	-103.464	89.6525	-121.898	70.9714
309	2041.83	4.29257	4.56144	66.664	42.637	-96.9859	-156.259	-66.4053	141.661	55.7415	45.0406	60.0723	73.6504	-155.899	146.416	-134.94	146.559	-230.559	166.174	-84.6038	520.046	-376.527	-96.3234	-85.2736	362.175	-163.702	222.367	-93.4146	91.4215	-108.024	-55.3786	-28.184	107.568	-98.2485	89.1907	-122.157	71.2526
310	2080.95	4.31856	4.55546	67.4903	42.9963	-96.8871	-157.025	-66.0771	141.737	55.9691	44.7954	60.0458	75.3057	-157.817	146.969	-135.323	146.635	-228.19	168.885	-87.9653	517.049	-373.933	-96.1012	-83.9152	356.22	-158.221	221.801	-91.7887	91.9225	-108.052	-57.494	-24.2804	100.851	-92.8992	88.5534	-122.336	71.6446	1ra2_1rx7_wt_trial1273.0031.pdb
311	1977.91	4.42249	4.60578	64.7521	39.9949	-98.2958	-152.773	-66.4238	154.069	41.3765	47.289	60.9346	59.065	-140.673	140.256	-130.407	145.256	-221.153	177.909	-98.3353	506.953	-363.55	-102.372	-84.4279	358.192	-160.649	222.794	-92.4667	91.3059	-111.062	-38.8346	-32.9529	115.75	-109.851	67.6927	-108.296	71.763
312	1974.11	4.38658	4.61043	65.4095	43.1018	-98.7053	-156.242	-66.6787	139.565	58.0461	43.5941	60.1537	78.9804	-160.887	149.864	-138.196	145.516	-210.865	207.203	-137.929	497.99	-352.763	-107.433	-78.9458	349.574	-152.335	218.114	-87.3229	94.9028	-111.144	-33.4889	-36.4987	102.935	-99.4236	75.1668	-117.828	73.1663
313	1868.83	4.33107	4.57042	64.7071	41.6398	-97.8386	-159.033	-65.5366	141.444	57.6622	42.7634	60.0998	77.2241	-157.838	150.291	-138.312	145.24	-215.128	199.806	-128.82	505.318	-360.29	-105.042	-78.5091	351.341	-154.676	223.072	-90.6994	94.3435	-110.739	-24.336	-41.8482	101.947	-99.6863	72.1306	-118.312	73.6968
314	1801.26	4.28886	4.5321	64.6718	40.5717	-96.8242	-162.957	-63.9303	141.862	58.9668	41.6597	60.1054	77.6519	-157.472	151.515	-139.292	145.036	-220.483	189.612	-115.003	516.323	-372.064	-101.154	-77.7702	352.461	-156.367	230.29	-96.0163	93.8572	-109.767	-19.8977	-43.8962	100.392	-99.3573	69.8969	-118.305	74.2855
315	1779.43	4.30444	4.51504	64.9577	40.7029	-96.2194	-162.118	-65.1242	139.485	61.6831	41.5627	60.0971	78.2629	-157.44	152.569	-140.057	144.969	-222.772	182.014	-104.243	523.247	-379.924	-98.0596	-78.1567	356.699	-160.549	236.146	-100.644	93.1548	-109.726	-16.419	-43.6985	95.6447	-96.5915	68.1868	-119.428	74.7172
316	1796.59	4.30379	4.51118	64.8031	41.1508	-96.0375	-162.319	-64.6443	138.672	62.1045	41.8751	60.0217	79.9639	-158.529	153.701	-141.056	144.678	-222.806	181.362	-103.806	528.661	-384.934	-96.9425	-79.2207	361.631	-165.278	237.789	-101.8	92.5092	-108.156	-14.1182	-44.0442	96.0466	-98.1617	63.3988	-116.675	75.4153
317	1776.42	4.31199	4.49428	65.0878	41.3095	-95.7617	-163.461	-64.1645	139.046	62.1347	41.6301	59.807	79.9216	-157.492	153.591	-140.983	144.14	-219.304	187.174	-112.424	522.13	-377.976	-98.1156	-79.8738	361.461	-165.478	240.136	-103.26	91.9171	-106.545	-14.5014	-41.891	96.2868	-99.7576	55.942	-110.899	76.0858
318	1799.99	4.27342	4.45729	65.1724	40.5076	-95.5661	-164.941	-64.4861	138.59	64.2047	40.1707	59.8364	76.6979	-153.172	153.237	-140.568	144.1	-222.453	181.87	-105.39	527.967	-383.585	-96.8447	-77.7777	359.652	-164.564	245.592	-106.094	92.4809	-105.628	-11.343	-43.6206	94.4408	-99.5263	53.3338	-110.197	77.2213
319	1834.99	4.25407	4.43339	65.2851	39.7619	-95.2285	-164.048	-65.3923	138.595	64.3082	40.3966	59.7415	77.583	-153.281	154.498	-141.678	143.848	-220.172	186.713	-112.524	529.122	-383.338	-97.7477	-75.135	349.357	-155.016	247.946	-105.988	93.379	-104.437	-14.376	-40.3617	93.7154	-99.5533	55.86	-112.705	77.3058
320	1882.13	4.24641	4.42415	65.192	40.495	-94.7683	-162.963	-66.6376	139.951	63.2022	40.7589	59.735	74.4975	-149.304	153.422	-140.47	143.823	-222.208	183.483	-108.304	531.72	-385.735	-96.9993	-79.1428	365.087	-170.26	252.495	-111.031	90.2867	-103.623	-11.6935	-42.5893	95.4742	-101.518	51.7775	-109.402	77.4488	1ra2_1rx7_wt_trial1273.0032.pdb
321	1905.81	4.25553	4.41057	65.2608	40.1664	-94.8964	-162.842	-66.4921	139.022	63.8851	40.7562	59.4196	74.855	-149.15	151.948	-138.955	143.475	-219.618	186.274	-112.107	529.349	-383.385	-97.0681	-78.0587	361.662	-167.185	254.577	-111.339	90.4081	-102.548	-7.79679	-43.4416	92.977	-101.136	49.1262	-109.717	78.2847
322	1948.12	4.27102	4.39268	65.2935	39.4364	-94.8378	-167.423	-63.5109	141.058	62.8098	39.9071	59.134	76.0155	-149.905	151.316	-138.241	143.182	-216.526	191.291	-119.439	527.509	-380.331	-98.4712	-74.3153	346.16	-152.384	256.022	-110.211	92.1336	-100.742	-9.76146	-37.9396	89.8516	-100.614	46.9246	-110.075	78.7786
323	2002.75	4.26912	4.37724	65.9821	40.5122	-95.0688	-169.574	-61.311	142.051	61.5293	39.9654	58.7607	74.9006	-147.633	149.504	-136.621	142.593	-215.031	193.684	-123.331	528.278	-379.784	-99.3761	-77.1861	360.313	-166.161	258.929	-112.802	90.1174	-99.6625	-11.6819	-35.2016	89.1276	-100.875	46.447	-110.322	79.1613
324	2051.88	4.24296	4.35237	65.078	39.0054	-95.1166	-170.801	-60.0555	141.929	61.3889	40.1183	58.3586	73.8999	-145.233	147.737	-135.014	141.847	-213.225	198.163	-129.79	530.453	-380.989	-99.9693	-73.6621	345.448	-151.661	261.942	-113.279	91.9219	-98.9008	-9.56977	-36.2502	87.4316	-100.063	49.5757	-114.135	79.0595
325	2094.38	4.25161	4.34052	65.8014	39.9397	-95.3112	-166.491	-62.3913	139.496	62.4237	41.1477	58.1327	72.5064	-142.934	146.322	-133.673	141.561	-210.73	200.505	-133.503	530.101	-379.561	-100.425	-76.1479	358.106	-164.248	264.184	-114.856	89.8119	-98.1582	-8.67289	-36.0175	87.0322	-100.332	47.9078	-113.565	79.1382
326	2142.55	4.2431	4.32515	65.1811	39.2171	-95.4019	-168.025	-61.3355	141.062	61.2755	40.7487	57.9792	73.5111	-143.891	146.418	-133.623	141.575	-208.743	204.821	-139.955	531.665	-379.549	-101.694	-73.0964	344.706	-150.79	265.411	-114.367	91.5534	-97.5258	-8.9123	-34.6579	86.0457	-100.088	49.3037	-115.745	79.281
327	2214.6	4.22683	4.30937	65.2064	39.5271	-95.5371	-168.412	-60.7306	141.618	60.4996	40.8684	57.7957	74.0454	-144.06	146.195	-133.466	141.29	-206.803	210.61	-148.124	534.414	-381.062	-102.667	-73.3796	347.608	-153.773	266.691	-114.183	90.5806	-97.3843	-5.682	-39.1689	85.1441	-98.7649	52.9301	-118.85	79.1818
328	2304.91	4.22382	4.29109	65.5707	40.4641	-95.6055	-166.709	-61.9261	141.376	60.577	40.9962	57.7746	73.3774	-143.166	146.217	-133.364	141.407	-206.302	209.443	-147.067	536.038	-382.096	-102.549	-75.875	362.761	-169.514	271.152	-117.381	87.3857	-97.2042	-4.15234	-40.7075	85.0251	-98.5643	55.7472	-121.531	79.1351
329	2370.41	4.20243	4.26853	65.5724	39.5758	-95.5074	-167.714	-61.3922	141.536	60.686	40.8044	57.5573	73.9114	-143.293	145.694	-133.004	141.02	-205.202	211.949	-150.456	535.685	-381.478	-102.876	-73.2781	354.343	-162.207	273.455	-116.682	87.1667	-97.1061	0.733247	-46.7774	85.4646	-98.3839	56.137	-121.614	79.2478
330	2416.39	4.1905	4.25912	65.0316	38.9399	-95.6739	-167.978	-60.7313	141.839	59.9584	41.0692	57.4108	75.1423	-144.4	145.681	-133.235	140.596	-204.843	210.757	-148.923	535.791	-381.862	-102.267	-72.2231	350.259	-158.139	274.126	-115.831	87.3755	-96.6144	5.28309	-51.7394	86.3722	-99.2425	55.0051	-120.948	79.4548	1ra2_1rx7_wt_trial1273.0033.pdb
331	2487.23	4.17375	4.23407	64.131	38.3048	-95.625	-168.272	-60.5229	141.772	59.9811	41.1397	57.3894	75.7296	-144.729	146.098	-133.804	140.207	-204.954	208.231	-146.291	537.257	-382.806	-102.015	-71.1023	346.053	-153.64	275.818	-115.671	87.6988	-97.4235	10.2635	-57.1139	84.6783	-96.9709	59.0603	-125.052	79.1359
332	2533.53	4.15928	4.19716	65.1061	39.0896	-95.4777	-167.848	-60.9245	140.161	61.542	41.157	57.3011	76.4408	-145.469	146.037	-133.995	139.945	-202.944	210.263	-150.242	535.241	-379.929	-102.79	-70.7887	350.937	-160.209	279.388	-116.132	86.0404	-98.2512	12.1854	-62.3581	82.5406	-92.9648	60.1454	-123.925	79.4128
333	2551.4	4.15384	4.17199	64.7038	39.4638	-95.5229	-168.663	-60.3771	141.601	60.3136	41.0238	57.2224	77.2184	-146.482	145.883	-133.762	140.171	-202.057	212.485	-154.243	532.133	-376.224	-103.752	-69.5778	346.337	-155.812	280.568	-116.243	86.5105	-100.063	15.8431	-67.824	77.5974	-86.4826	64.9654	-127.19	78.9783
334	2578.92	4.15164	4.12507	64.583	39.062	-95.1747	-171.16	-59.5419	141.78	61.425	40.0552	56.8916	71.1755	-139.69	139.446	-127.708	141.857	-202.047	211.071	-153.217	533.394	-376.553	-103.966	-69.6595	347.071	-156.133	281.416	-115.585	86.3354	-97.0043	24.2811	-64.0512	75.6317	-89.3868	56.6378	-128.379	78.883
335	2634.92	4.13108	4.09733	64.4689	38.7112	-95.2202	-169.163	-60.9839	141.113	61.858	40.2686	57.0672	68.3586	-135.717	139.49	-127.697	141.551	-203.352	207.751	-149.633	532.968	-376.067	-103.765	-70.0727	347.024	-156.138	283.612	-115.994	85.45	-97.6359	26.1266	-68.1077	72.5826	-85.6301	59.2189	-130.292	78.6194
336	2660.73	4.05331	4.0409	63.8579	38.5768	-95.3407	-166.004	-62.9061	138.958	63.4569	40.5569	57.0453	67.0757	-133.496	138.875	-127.168	140.747	-202.129	210.358	-155.713	535.047	-377.202	-104.945	-69.7414	344.927	-154.086	284.248	-115.744	86.2517	-97.7152	27.0036	-71.5629	73.9781	-85.0219	60.1788	-130.442	78.485
337	2708.74	4.03647	4.01714	64.9631	39.7119	-95.3484	-165.541	-63.3566	138.979	63.4881	40.5459	57.1297	66.1932	-131.945	139.164	-127.425	140.42	-203.501	206.698	-151.76	533.929	-375.982	-104.827	-70.9561	359.47	-171.6	288.881	-116.934	82.2945	-98.091	28.3364	-75.8322	72.4932	-82.7149	62.6386	-131.385	78.68
338	2730.72	4.03389	3.98798	65.4053	39.2538	-95.2686	-167.167	-62.471	138.369	64.9268	39.6844	57.0024	65.5995	-131.305	138.433	-126.429	140.97	-202.511	206.699	-152.333	534.864	-376.219	-104.953	-69.5164	353.914	-166.176	291.491	-117.657	82.6866	-97.7311	29.4674	-75.0934	71.6967	-82.2025	61.1898	-131.274	78.6958
339	2730.76	3.99821	3.93961	64.5476	38.4588	-95.1124	-166.825	-63.1235	138.266	65.4485	39.4664	56.9822	63.8701	-128.537	136.319	-124.875	140.77	-201.668	205.868	-152.733	532.797	-373.342	-105.623	-68.7089	342.464	-153.276	292.91	-120.018	85.8697	-96.2029	29.5842	-67.1036	71.0795	-84.5455	54.1711	-130.442	78.485
340	2759.17	4.00161	3.90075	66.8757	40.0079	-94.8584	-172.051	-59.4961	136.914	68.1587	38.0592	56.5777	67.8045	-133.595	134.886	-123.202	141.789	-200.892	203.816	-150.837	530.838	-371.252	-105.572	-68.4798	352.622	-167.382	298.291	-120.745	81.983	-95.2057	33.7017	-67.2797	70.0962	-84.8763	50.93	-130.442	78.485	1ra2_1rx7_wt_trial1273.0034.pdb
341	2744.36	4.04105	3.91279	67.3216	39.887	-94.7469	-175.266	-56.5111	135.08	70.6736	37.0941	56.2782	68.0596	-135.091	132.125	-120.016	143.493	-197.89	209.271	-157.573	533.27	-373.622	-105.586	-67.6755	350.823	-165.972	300.374	-121.376	81.8911	-83.8892	29.9044	-53.0741	75.6987	-101.676	42.5778	-131.698	78.3595
342	2788.93	4.0194	3.86153	65.2706	39.5951	-94.5108	-175.604	-56.4248	134.095	71.9214	36.9641	56.0736	70.8627	-137.838	132.785	-120.174	143.366	-197.957	204.811	-152.642	532.452	-372.687	-105.193	-68.2155	335.937	-144.248	298.862	-124.865	87.701	-91.4671	35.4757	-60.3052	64.0114	-84.4861	53.3164	-139.265	77.7675
343	2803.12	4.02179	3.86327	65.399	39.2403	-94.447	-175.41	-56.9596	134.744	71.4263	36.9867	56.1205	69.0112	-135.445	132.497	-119.92	143.372	-196.543	210.997	-161.568	536.637	-375.285	-106.882	-68.2658	335.389	-142.996	301.131	-126.887	88.0869	-83.3482	27.8946	-50.014	70.4919	-97.7705	48.9185	-138.68	77.8357
344	2805.2	3.99796	3.83092	65.4896	39.6287	-94.2725	-173.607	-58.7781	134.435	71.7713	37.2062	56.0461	74.1199	-139.556	136.275	-123.322	141.77	-197.977	202.563	-151.005	533.627	-373.687	-105.316	-67.88	335.814	-144.672	301.339	-125.18	86.6722	-88.4713	34.2157	-58.1866	63.8501	-86.9041	55.4684	-143.526	77.2955
345	2841.63	4.00597	3.79681	66.4796	40.1972	-94.0112	-169.01	-62.708	133.352	72.6639	37.6874	56.0721	75.1047	-143.88	135.799	-123.588	147.032	-197.387	202.127	-150.719	534.076	-373.924	-105.273	-67.6755	337.189	-146.063	303.871	-124.72	86.0364	-90.1173	35.9682	-59.973	61.5271	-83.3115	58.4955	-146.208	77.3149
346	2885.4	4.00424	3.79009	67.4309	41.7492	-94.1427	-171.97	-60.1049	134.937	71.5044	37.2642	56.1242	75.7092	-144.937	134.721	-122.565	146.533	-196.892	202.474	-152.224	532.356	-371.633	-105.885	-68.3194	337.962	-150.938	306.429	-126.849	85.1584	-100.615	41.8716	-63.3079	57.2786	-71.9656	60.0864	-147.171	75.7507
347	2880.4	4.02452	3.79781	69.5966	42.8178	-94.0564	-171.018	-61.1212	134.879	71.5231	37.4583	56.2453	76.9847	-144.989	136.978	-124.763	145.321	-195.669	206.327	-158.031	533.358	-371.313	-107.106	-64.3864	343.639	-164.916	314.25	-125.974	79.4927	-93.457	35.5846	-53.0175	56.8264	-78.9181	61.5498	-152.557	75.3183
348	2851.02	4.00369	3.76108	69.1963	42.8045	-93.9365	-170.151	-62.3087	134.96	71.6564	37.4443	56.1406	79.1625	-146.872	138.121	-125.754	144.988	-195.996	202.245	-152.412	532.962	-371.953	-105.678	-66.2002	341.2	-158.406	314.13	-128.705	81.7365	-95.348	38.3388	-57.1923	53.1986	-73.2358	63.4437	-153.426	75.5412
349	2856.14	3.96501	3.72334	68.6693	42.9001	-93.4415	-164.627	-67.585	132.835	74.1322	37.5757	56.2479	80.3986	-147.656	139.928	-127.225	144.623	-196.537	197.65	-146.034	532.934	-373.002	-104.114	-69.5416	336.153	-146.662	314.368	-134.967	85.9782	-98.0712	39.9262	-58.9497	48.9562	-66.9382	68.0671	-157.661	75.3984
350	2860.18	3.95715	3.72561	68.023	42.3245	-93.3009	-162.796	-68.6816	130.973	75.7089	37.7301	56.3144	78.0904	-144.775	139.081	-126.321	144.667	-195.961	199.926	-149.704	531.748	-371.008	-105.082	-71.192	333.819	-140.763	313.484	-137.104	88.1017	-95.3489	37.4232	-56.5042	50.9365	-71.0819	66.9015	-157.138	75.6462	1ra2_1rx7_wt_trial1273.0035.pdb
351	2899.38	3.95709	3.68221	69.4388	43.7848	-93.252	-164.327	-67.9358	131.686	75.414	37.451	56.1734	83.1411	-153.169	139.391	-127.118	148.933	-196.277	196.985	-146.176	532.207	-371.571	-104.579	-70.8617	334.904	-142.265	316.529	-137.362	87.2475	-100.228	41.3773	-61.8783	46.1233	-61.638	69.8161	-158.166	75.6747
352	2891.67	3.95253	3.68728	69.1116	43.2107	-92.7327	-168.032	-64.4858	131.371	76.0873	37.323	56.1297	82.8946	-152.669	138.835	-126.577	148.863	-197.156	194.303	-142.99	532.488	-371.955	-104.266	-72.1761	332.217	-136.293	317.524	-141.738	89.5854	-95.3797	39.0761	-56.2174	47.1861	-67.7728	69.1303	-160.419	75.5724
353	2893.37	3.92916	3.65681	70.0927	44.1149	-93.3462	-169.549	-63.0277	134.21	72.3774	37.8498	55.4558	87.9341	-157.417	136.404	-124.452	148.545	-197.853	191.213	-139.345	532.277	-372.148	-103.844	-71.5672	333.796	-139.98	321.382	-142.881	87.645	-97.0854	40.9044	-59.3804	45.0482	-63.7642	71.3759	-161.997	75.629
354	2900.93	3.91865	3.63353	70.7962	45.409	-93.6548	-166.095	-64.7787	134.016	70.5782	39.4394	54.7699	91.1712	-160.169	133.04	-121.518	148.305	-195.269	194.216	-143.244	530.579	-370.668	-104.112	-72.664	332.76	-136.57	323.88	-147.286	89.1054	-99.2291	42.2217	-60.5877	40.7391	-57.6472	73.8346	-163.672	75.6936
355	2896.87	3.91857	3.63187	70.9831	45.4452	-93.5204	-164.716	-66.2966	133.63	71.2308	39.3088	54.8819	92.5045	-161.835	134.09	-122.288	148.417	-193.954	196.421	-147.105	529.384	-368.62	-105.274	-72.2404	333.598	-138.257	324.576	-146.341	88.28	-97.1058	40.9165	-58.9923	42.8399	-61.5527	73.119	-163.866	75.727
356	2910.03	3.91713	3.62181	71.2955	46.0199	-93.4182	-164.325	-66.9017	133.422	71.601	39.2623	54.9167	95.2484	-165.109	135.155	-123.171	148.618	-192.672	197.992	-149.821	528.68	-367.362	-105.999	-72.1576	333.883	-138.606	325.738	-146.782	88.0329	-96.8862	41.0118	-59.0543	42.7228	-61.4983	72.9979	-163.876	75.7278
357	2934.29	3.90566	3.59923	71.4064	46.7359	-93.3668	-164.326	-67.2362	133.717	71.5237	39.181	54.9669	94.2696	-163.601	135.406	-123.42	148.313	-192.132	199.46	-153.035	528.267	-365.659	-107.41	-73.053	333.369	-136.178	327.163	-149.684	89.128	-98.6071	41.7512	-60.1834	39.2201	-56.3671	74.672	-164.702	75.7624
358	2937.54	3.91883	3.59124	71.7037	46.6271	-93.2751	-162.252	-69.5194	130.871	74.4797	39.2116	55.1843	96.4515	-165.317	137.435	-125.578	148.016	-193.424	193.598	-147.471	526.181	-363.999	-107.949	-74.6951	334.221	-135.19	330.308	-154.29	89.3233	-89.1431	33.7031	-49.2685	40.8786	-66.409	75.868	-170.504	74.9608
359	2971.64	3.90894	3.55983	71.899	47.3218	-93.2209	-161.594	-70.3633	131.031	74.4267	39.2509	55.2463	95.8179	-163.978	138.066	-126.231	147.59	-195.879	186.865	-139.287	528.409	-366.315	-107.13	-73.94	334.69	-137.536	329.565	-150.863	87.5028	-96.6314	43.6566	-61.0769	34.4785	-52.4836	76.653	-169.823	74.9338
360	2983.04	3.89417	3.53784	71.9807	48.1463	-93.1939	-161.749	-70.4202	131.293	74.3079	39.1764	55.2833	94.9774	-162.784	138.202	-126.362	147.386	-194.856	189.214	-143.738	525.936	-362.842	-108.829	-74.8506	334.361	-135.664	332.224	-155.099	88.3835	-98.3983	45.4674	-63.3832	31.7754	-47.9008	76.5466	-168.748	74.9987	1ra2_1rx7_wt_trial1273.0036.pdb
361	2983.6	3.90639	3.54057	71.9221	48.0776	-93.1588	-161.223	-70.9782	131.274	74.3409	39.2443	55.3321	94.7634	-162.306	138.458	-126.614	147.283	-193.041	193.306	-149.652	524.166	-360.555	-110.01	-74.8386	334.056	-135.178	332.713	-155.398	88.3862	-95.214	42.5827	-59.1347	33.0399	-52.2045	76.623	-170.23	74.9362
362	2990.3	3.89984	3.53395	71.5087	48.0142	-93.1099	-160.536	-71.7415	131.197	74.4684	39.3013	55.433	95.3484	-162.557	139.522	-127.646	146.963	-191.951	195.909	-154.166	523.056	-358.858	-111.331	-75.7291	332.865	-132.453	335.995	-160.18	89.1193	-92.2955	39.2417	-56.7429	36.2916	-57.6056	77.516	-170.802	74.9282
363	3122.14	3.91776	3.52486	71.8956	48.045	-92.9746	-159.061	-73.4947	127.822	77.9977	39.2615	55.6786	97.2013	-164.035	141.744	-129.886	146.608	-192.254	192.936	-155.242	521.336	-357.463	-114.673	-75.7958	334.418	-135.189	337.221	-159.984	87.52	-86.8524	32.4285	-50.4102	40.2293	-64.6696	77.7743	-174.52	74.3619
364	3075.41	3.88924	3.47279	72.4852	50.5873	-92.8732	-159.495	-73.535	128.302	77.8913	39.0584	55.718	96.0943	-162.483	141.883	-130.017	146.343	-193.589	188.883	-150.535	522.149	-358.043	-114.368	-77.2556	336.41	-138.651	350.794	-173.542	85.6617	-94.1932	37.7827	-57.2274	29.9757	-47.637	80.582	-174.377	74.4794
365	3043.05	3.88883	3.47288	72.155	50.6058	-92.8384	-159.606	-73.6907	128.362	78.0174	38.9458	55.7339	95.7332	-161.634	142.293	-130.459	146.027	-192.93	188.422	-153.52	517.918	-353.741	-117.33	-77.2137	337.493	-142.712	359.117	-179.506	83.0309	-89.8636	33.6289	-53.8177	36.3714	-57.0961	80.1284	-175.715	74.4708
366	3020.68	3.89796	3.48388	71.3151	48.5962	-92.8681	-160.213	-73.2097	128.448	78.02	38.8181	55.8053	95.9282	-162.002	142.851	-131.177	146.479	-189.814	195.368	-163.296	513.884	-349.589	-119.244	-74.7135	331.526	-133.392	346.759	-167.384	87.1252	-84.5705	29.3832	-50.5078	43.394	-68.2649	76.3151	-172.725	75.0722
367	2995.94	3.87338	3.44693	70.6623	49.5428	-92.8323	-161.593	-72.3029	129.169	77.6449	38.5466	55.8066	94.7656	-160.73	142.359	-130.705	146.485	-190.022	196.865	-166.17	520.746	-356.925	-119.677	-75.1039	332.611	-137.499	358.359	-176.965	84.3128	-89.9558	33.6993	-59.4313	43.0986	-61.3886	77.1787	-170.247	75.1921
368	2978	3.87382	3.4264	70.0593	49.6455	-92.8766	-162.02	-71.8997	129.563	77.2287	38.5388	55.8038	94.1498	-160.009	142.124	-130.481	146.494	-189.748	196.505	-165.769	519.843	-356.126	-119.594	-72.0735	329.603	-139.414	363.59	-176.374	81.1478	-91.8919	36.2062	-64.6469	43.043	-58.8426	76.8367	-168.22	75.3639
369	2976.5	3.89093	3.42559	69.5278	49.7566	-92.9887	-164.809	-68.9286	129.322	77.3742	38.2412	55.8183	95.4008	-161.887	142.045	-130.353	147.026	-187.489	202.187	-173.441	518.696	-354.514	-120.833	-65.7657	323.513	-140.436	365.825	-169.688	77.732	-89.7678	37.4444	-65.2966	44.096	-61.5699	74.7165	-167.09	75.4905
370	2938.1	3.88674	3.39809	69.8977	50.0807	-93.024	-165.809	-68.2733	130.495	76.4004	38.0892	55.7938	92.2038	-158.164	140.844	-129.217	147.049	-186.988	203.345	-175.534	519.295	-354.28	-121.439	-70.9461	329.091	-139.872	364.554	-173.692	79.997	-92.5535	39.5047	-69.937	41.3755	-55.8549	76.4855	-166.614	75.5213	1ra2_1rx7_wt_trial1273.0037.pdb
371	2939.95	3.89286	3.39129	70.2637	50.7059	-93.2179	-167.672	-66.3083	130.443	76.4204	37.7582	55.8233	96.1094	-163.187	141.769	-130.057	147.785	-185.257	208.116	-181.098	521.638	-356.092	-121.647	-70.3771	329.08	-139.554	361.868	-169.159	80.0246	-92.7322	42.7412	-74.5706	39.7052	-53.4249	75.3518	-165.111	75.6915
372	2940.95	3.88566	3.39712	71.3131	51.3917	-93.4273	-169.193	-64.6163	130.331	76.5123	37.4293	55.8762	97.4178	-165.34	141.768	-130.077	148.407	-185.236	207.425	-180.868	520.174	-354.549	-122.078	-76.0213	335.856	-139.294	359.419	-173.514	83.2076	-91.6496	43.4267	-75.4517	37.387	-52.0494	75.5223	-165.795	75.8814
373	2941.83	3.87664	3.36971	70.4845	51.8222	-93.4455	-169.677	-64.3923	131.181	75.7988	37.3523	55.7985	94.9912	-162.289	140.908	-129.295	148.175	-184.837	211.949	-187.636	526.108	-359.967	-123.293	-72.5323	331.788	-140.358	365.77	-173.385	80.0092	-93.655	44.7231	-81.069	36.8634	-48.3099	77.6135	-165.595	75.8881
374	2955.14	3.87998	3.36207	69.9036	51.7058	-93.1318	-170.659	-64.4388	131.553	76.4231	36.7512	56.2142	96.9905	-165.908	143.338	-131.382	149.278	-184.875	209.754	-186.242	524.185	-357.374	-124.026	-66.6439	325.53	-140.355	367.731	-166.917	77.0168	-91.9286	48.6526	-84.9843	37.7239	-50.2119	74.7542	-163.43	76.0784
375	2946.88	3.88265	3.3524	69.9584	52.4279	-93.1524	-170.777	-64.3182	131.715	76.2355	36.7648	56.225	96.2263	-164.946	143.175	-131.216	149.215	-184.592	211.863	-189.381	526.526	-358.637	-124.783	-66.2833	324.437	-139.476	369.815	-167.53	76.5926	-92.8006	50.1549	-87.7849	34.3544	-45.8741	76.7238	-164.577	76.1256
376	2944.01	3.89154	3.34018	70.2671	52.7218	-93.1878	-170.926	-64.129	131.948	75.9565	36.779	56.389	94.7764	-165.154	142.342	-130.941	151.588	-184.641	211.755	-189.841	527.346	-358.678	-125.248	-67.2339	325.48	-138.876	369.707	-166.966	77.1712	-93.4795	51.6703	-90.7919	32.0163	-42.7086	78.0438	-165.257	76.1747
377	2948.69	3.89364	3.33535	69.7836	51.7324	-93.1635	-170.276	-64.6477	131.954	75.866	36.9008	56.4404	94.0802	-164.16	142.45	-131.003	151.41	-184.678	211.152	-190.001	526.858	-357.575	-125.963	-65.0214	323.68	-138.025	366.113	-161.288	77.0362	-92.326	50.5119	-90.0502	35.1095	-46.338	77.3727	-164.386	76.4362
378	2940.37	3.88758	3.33763	69.8104	51.8725	-92.9459	-168.123	-66.3542	132.822	74.4771	37.6713	56.3861	93.346	-162.944	142.279	-130.424	150.873	-184.74	210.213	-189.705	526.293	-356.411	-126.562	-68.074	325.344	-137.105	370.371	-172.18	76.5361	-91.7306	46.9631	-84.2897	38.9766	-49.4696	77.6081	-163.616	75.9754
379	2905.85	3.88873	3.32433	69.3161	51.8783	-93.0321	-168.379	-65.9874	133.223	73.9259	37.7589	56.355	93.0985	-162.562	142.052	-130.226	150.826	-184.504	209.356	-189.289	524.976	-354.821	-126.934	-63.8267	320.429	-136.004	371.278	-167.044	74.8478	-92.8793	49.3484	-89.3256	37.3278	-46.2616	78.9953	-163.752	76.0063
380	2965.75	3.90111	3.32922	70.286	53.2575	-93.2496	-168.846	-65.5917	133.566	73.689	37.5043	56.4829	91.7243	-160.694	142.783	-131.316	150.518	-184.104	209.499	-191.573	524.086	-353.654	-128.502	-64.2009	321.514	-136.796	367.797	-160.017	77.5867	-94.6054	55.7418	-95.0421	25.1893	-35.709	80.0268	-168.679	76.6159	1ra2_1rx7_wt_trial1273.0038.pdb
381	2978.96	3.90649	3.32782	70.2092	53.0638	-93.3062	-168.633	-65.6063	133.846	73.1929	37.6893	56.4611	91.6384	-160.355	142.697	-131.245	150.372	-183.837	210.331	-193.302	524.726	-353.41	-129.236	-63.5632	320.77	-135.872	366.889	-157.857	77.6623	-93.8576	53.0121	-93.2344	25.477	-36.6493	82.9884	-171.088	76.5777
382	2921.8	3.89353	3.31175	70.1213	53.283	-93.3779	-168.773	-65.3435	135.322	71.4623	37.9615	56.3272	91.8422	-160.106	142.303	-130.657	149.892	-183.53	210.897	-194.137	523.797	-352.447	-129.437	-63.4761	320.042	-134.714	367.414	-159.811	77.3104	-94.8574	54.7008	-95.7016	25.9141	-35.3291	83.0512	-169.202	76.3733
383	2941.42	3.89078	3.30945	69.9936	53.1915	-93.3388	-168.199	-65.8607	135.11	71.6885	37.9801	56.4068	90.1382	-158.051	142.161	-130.439	149.746	-183.775	211.112	-195.724	524.412	-351.635	-130.703	-67.1483	323.724	-134.673	369.01	-164.882	78.4834	-93.6285	55.2654	-97.4771	28.5033	-38.3837	82.873	-168.805	76.6279
384	2955.91	3.89254	3.30539	69.4944	53.089	-93.382	-168.071	-65.8511	135.151	71.4962	38.0992	56.3902	90.3594	-158.085	142.229	-130.518	149.613	-183.685	212.361	-198.225	525.492	-351.542	-131.819	-64.4139	320.352	-133.565	369.712	-161.739	77.5061	-93.021	56.3052	-100.139	29.9653	-39.9036	83.2254	-168.593	76.9035
385	2943.67	3.88581	3.29027	69.0999	52.5303	-93.3805	-167.846	-66.0139	135.05	71.551	38.1445	56.4052	90.2082	-157.862	142.258	-130.532	149.578	-183.566	211.473	-197.389	523.954	-350.159	-131.841	-62.6266	319.097	-132.795	366.153	-155.803	77.5264	-93.0634	59.6563	-106.557	31.4386	-40.4453	82.5779	-166.129	77.0797
386	2896.75	3.88149	3.28227	69.5625	53.4118	-93.2639	-162.819	-70.1187	133.254	72.9428	38.6738	56.4727	92.3334	-159.577	143.797	-131.815	148.789	-183.002	214.157	-198.866	528.11	-354.118	-130.569	-66.175	322.555	-132.997	369.599	-164.416	78.4615	-93.7852	58.7859	-105.324	30.932	-38.8455	81.7442	-164.314	76.8587
387	2895.7	3.87675	3.27336	69.041	53.5	-93.2194	-162.298	-70.6043	133.043	73.1192	38.7677	56.4712	92.7103	-159.841	143.976	-131.987	148.701	-183.183	215.182	-200.23	530.232	-355.45	-130.871	-62.4799	318.132	-131.635	370.183	-159.972	77.214	-93.2043	62.1484	-110.28	30.7305	-38.6086	82.5171	-164.466	77.1789
388	2876.04	3.8746	3.26692	69.0302	53.2493	-92.79	-163.916	-70.4634	133.269	74.2166	37.9735	56.8153	95.6801	-164.067	147.042	-134.537	149.208	-183.059	215.431	-201.631	530.518	-353.57	-131.868	-62.4001	318.209	-130.895	368.134	-158.45	77.6042	-92.7366	62.4638	-110.571	35.6912	-43.3283	79.3727	-160.396	77.2191
389	2865.77	3.80846	3.21295	68.7274	53.5394	-92.1362	-167.915	-67.6064	129.374	78.7729	37.4061	56.7891	98.3224	-168.022	146.372	-133.558	150.937	-186.823	217.402	-203.611	530.592	-353.726	-128.239	-63.868	318.983	-130.519	370.177	-161.72	77.9416	-92.711	64.1304	-126.017	41.5105	-43.677	81.5779	-152.141	78.0804
390	2831.97	3.83726	3.19856	68.4667	53.7278	-92.1422	-168.926	-66.6971	128.959	79.2766	37.1971	56.7159	95.3073	-165.279	143.857	-131.15	152.013	-186.098	218.404	-202.406	535.371	-358.364	-126.017	-60.4069	313.776	-128.158	371.546	-159.339	76.8658	-92.9158	66.5486	-123.239	34.9694	-38.2553	80.0899	-152.216	78.217	1ra2_1rx7_wt_trial1273.0039.pdb
391	2810.77	3.84982	3.1853	68.6755	53.853	-93.1833	-175.769	-59.7456	132.737	74.837	36.9181	56.3171	94.2668	-163.413	141.275	-129.489	152.641	-186.031	218.663	-202.97	537.396	-359.236	-126.258	-58.9438	312.908	-127.91	369.65	-153.6	76.9119	-93.1426	67.5652	-122.622	29.796	-33.8211	80.8212	-154.799	78.5171
392	2789.67	3.84682	3.16502	68.5864	53.9976	-93.1514	-175.548	-60.0154	132.862	74.7843	36.908	56.3073	93.0987	-162.14	140.662	-128.897	152.786	-185.125	217.433	-202.831	531.588	-353.437	-127.128	-59.0002	311.97	-126.37	372.184	-156.363	77.2436	-93.2538	67.3913	-123.239	29.8011	-33.4688	81.0955	-154.039	78.5679
393	2787.8	3.85244	3.16199	68.8783	54.7918	-93.1324	-176.144	-59.5422	131.323	76.4053	36.6908	56.3356	93.0762	-162.161	140.716	-128.923	152.911	-185.243	218.536	-205.421	531.667	-351.922	-128.491	-58.8717	311.398	-125.908	374.244	-158.093	77.1557	-93.3858	68.6443	-124.182	28.0485	-31.7332	82.7867	-155.456	78.7078
394	2802.83	3.8505	3.15042	69.1719	55.2449	-93.1531	-176.043	-59.6251	131.652	76.0503	36.7328	56.2751	91.7827	-160.751	139.732	-128.032	153.205	-184.619	219.019	-208.18	525.976	-345.243	-130.545	-57.9184	310.339	-125.115	374.088	-156.655	77.1566	-93.6197	69.4387	-125.751	26.896	-30.1211	83.0326	-155.163	78.7288
395	2785.52	3.85626	3.153	69.3019	55.5137	-93.6228	-176.325	-58.4739	133.456	73.3557	37.2338	56.1138	93.6873	-162.396	139.34	-127.92	153.561	-186.083	222.795	-209.906	538.677	-356.999	-128.965	-55.8459	308.673	-124.422	370.548	-151.209	77.1096	-93.664	71.0564	-126.191	23.3676	-26.8426	83.931	-156.777	78.8578
396	2774.62	3.83761	3.13053	69.1577	55.7091	-94.2176	-175.043	-58.3567	136.624	68.7963	38.3449	55.7183	95.2645	-163.167	137.735	-126.601	153.513	-185.557	221.442	-207.605	536.496	-356.02	-128.001	-60.364	313.116	-124.738	374.231	-158.908	78.223	-93.43	75.3997	-133.847	26.0294	-28.7118	83.8927	-154.374	78.9532
397	2772.06	3.84022	3.10501	69.1771	56.0875	-94.3551	-173.972	-58.8398	137.333	67.559	38.7933	55.6443	94.3847	-161.812	136.655	-125.683	153.579	-183.782	219.923	-206.572	527.484	-347.743	-128.582	-62.8145	314.623	-123.334	377.421	-164.6	79.152	-92.8159	79.2023	-139.495	27.2335	-29.6676	82.8469	-151.647	79.2299
398	2716.66	3.85798	3.10851	69.5139	56.6815	-94.7212	-178.303	-55.2092	136.997	68.4433	37.6871	55.6716	92.2452	-159.834	135.353	-124.407	154.337	-184.687	222.754	-207.797	536.97	-356.394	-127.058	-67.552	318.604	-122.37	379.256	-172.077	81.1189	-92.6974	80.2852	-138.933	24.1187	-26.8451	82.6501	-151.828	79.3678
399	2673.94	3.8282	3.08088	68.8823	55.418	-94.6963	-175.985	-57.1189	139.872	65.0926	38.5214	55.3334	86.6873	-152.576	132.03	-121.612	154.348	-183.109	218.618	-204.36	524.844	-345.789	-127.616	-69.8344	320.975	-120.783	376.214	-171.99	83.1274	-92.2227	84.0335	-143.428	28.8727	-31.3819	82.8943	-151.024	79.4314
400	2656.04	3.82872	3.06968	68.8591	55.553	-95.6567	-179.61	-52.356	141.59	61.9595	38.9498	54.8136	86.3657	-150.632	129.501	-119.637	153.833	-183.355	220.119	-205.392	528.332	-348.768	-127.178	-70.0716	321.406	-120.28	376.128	-172.459	83.6588	-92.0873	85.0054	-143.776	27.6125	-30.2888	83.1892	-151.123	79.5721	1ra2_1rx7_wt_trial1273.0040.pdb
401	2615.85	3.84493	3.0554	68.8788	55.6901	-95.6233	-178.254	-53.2786	141.626	61.5475	39.3777	54.7153	83.2828	-148.132	126.503	-117.047	156.165	-184.295	223.216	-207.181	537.968	-357.474	-125.903	-69.9811	320.248	-118.369	376.21	-172.387	84.0266	-91.9834	85.306	-141.415	24.2225	-27.3764	82.25	-151.391	79.7325
402	2584.88	3.841	3.03625	69.3975	54.8942	-95.4248	-173.461	-57.0141	142.083	60.3592	40.5355	54.7398	84.2861	-149.023	126.933	-117.467	155.843	-182.796	221.036	-204.982	535.281	-354.694	-125.714	-73.2737	325.887	-117.412	364.83	-165.628	87.9386	-91.8879	88.5002	-144.632	25.2875	-28.0473	80.7816	-149.339	79.6396
403	2549.48	3.83669	3.00504	69.2764	53.8715	-95.6638	-177.166	-54.1471	142.191	60.8932	39.5582	54.804	84.6547	-148.85	127.369	-118.078	155.215	-180.836	215.782	-197.735	524.875	-347.738	-123.898	-74.2873	327.177	-114.914	359.329	-162.957	90.6281	-91.5308	89.6463	-146.313	26.7958	-29.4959	80.3426	-147.979	79.8546
404	2447.99	3.84023	2.96684	68.0672	50.9393	-95.4723	-175.355	-55.6307	142.055	60.7789	40.0166	55.0147	77.6396	-141.572	123.548	-115.158	155.313	-179.594	203.446	-180.526	518.728	-344.859	-120.635	-72.9537	323.317	-108.421	348.542	-151.017	92.3603	-91.4235	91.6363	-147.26	27.7986	-30.8473	80.5492	-148.162	79.9685
405	2377.39	3.84874	2.94238	67.9752	50.1461	-95.1087	-173.311	-57.9726	142.345	60.7844	40.1907	54.7809	79.2461	-144.483	123.068	-114.471	155.871	-178.121	199.375	-172.286	516.353	-345.932	-116.871	-71.4315	318.733	-102.106	337.214	-138.921	93.7901	-91.5137	96.7135	-154.394	27.96	-30.241	82.3262	-147.961	80.1087
406	2269.38	3.83943	2.90417	67.6978	50.0549	-93.8677	-172.111	-62.0672	140.309	65.8218	38.5323	55.1512	79.4465	-146.414	126.623	-117.177	156.135	-174.646	197.708	-168.862	508.989	-341.505	-115.163	-69.5621	313.348	-95.7808	330.533	-130.957	94.7701	-90.4735	105.191	-165.185	31.8347	-33.8947	84.2177	-147.374	80.4512
407	2180.04	3.8632	2.85904	67.8066	50.0053	-94.2784	-176.629	-57.6535	139.815	66.2305	37.9527	54.7372	82.6622	-149.88	126.103	-116.573	156.16	-175.774	185.553	-150.999	507.182	-342.712	-110.602	-66.741	307.43	-92.0435	328.474	-124.721	93.4757	-90.476	107.494	-167.243	27.5772	-29.3816	84.303	-147.354	80.643
408	2044.45	3.8863	2.83864	68.8131	51.0941	-93.4779	-177.65	-58.8003	137.475	70.8588	36.4149	55.145	84.5819	-155.255	128.312	-117.81	158.163	-171.993	184.945	-150.765	498.217	-335.428	-110.605	-66.4503	304.323	-87.8257	326.17	-122.288	94.1668	-90.134	108.156	-166.258	24.3999	-26.8792	85.4432	-148.958	80.9424
409	1817.34	3.89136	2.75538	69.6189	51.8244	-93.667	-179.355	-57.188	136.905	71.5313	35.9986	55.0563	82.5194	-154.089	127.566	-117.397	161.355	-168.954	180.375	-146.035	490.479	-329.041	-110.252	-66.992	303.661	-84.5543	327.665	-122.175	95.5396	-89.6379	109.05	-165.093	19.6925	-22.9081	85.8163	-149.879	81.2352
410	1836.83	3.90288	2.62026	68.6925	51.1483	-94.1434	-182.674	-54.1857	138.314	70.2795	35.4232	55.037	79.8435	-150.909	127.528	-117.021	160.848	-164.369	180.097	-145.524	493.018	-332.197	-108.659	-58.2474	293.193	-82.7246	328.441	-107.602	89.5294	-89.9927	106.64	-160.881	16.9471	-20.0747	82.9088	-147.714	81.1939	1ra2_1rx7_wt_trial1273.0041.pdb
411	1683.21	3.84578	2.55261	67.8627	50.1604	-94.125	-182.259	-54.4798	137.672	70.8755	35.4693	54.6689	77.6418	-147.075	125.651	-115.024	159.955	-162.55	171.285	-138.548	492.971	-330.493	-109.661	-51.3519	285.453	-80.5005	332.118	-100.13	85.8909	-90.3381	98.3453	-152.398	16.1428	-19.3227	82.327	-147.411	81.3029
412	1728.55	3.8058	2.45721	67.2377	49.5203	-94.0633	-177.846	-57.6766	138.632	68.8952	36.7837	54.4398	74.2979	-142.265	124.365	-113.815	158.875	-155.962	170.451	-137.534	488.781	-329.578	-107.949	-52.5544	285.948	-78.6537	336.253	-103.22	88.0033	-90.0229	95.814	-147.844	15.4867	-19.6814	80.2266	-146.203	81.3841
413	1851.74	3.76921	2.3858	67.0317	48.6139	-93.5757	-177.556	-59.0427	138.921	69.5069	36.5544	54.8519	71.7735	-140.027	126.385	-115.25	158.534	-155.124	163.689	-131.345	493.053	-332.575	-107.731	-59.1556	297.456	-82.5842	342.717	-113.909	91.4745	-90.0122	92.0798	-144.783	15.5169	-19.7257	80.0848	-145.836	81.4783
414	1854.76	3.76446	2.38151	67.4649	49.388	-93.5459	-180.062	-57.639	139.183	70.1921	35.751	54.8132	71.8173	-140.983	127.617	-115.693	158.815	-156.499	155.895	-124.029	494.551	-332.753	-108.434	-57.299	294.39	-80.5667	339.535	-108.244	90.6594	-90.3855	98.0601	-153.304	14.5735	-17.2774	80.3883	-144.186	81.3635
415	1952.36	3.7406	2.30246	67.4129	48.676	-93.6282	-181.971	-56.0336	137.687	72.025	35.0933	55.2384	65.6557	-134.364	126.373	-114.677	159.342	-154.303	152.519	-120.322	500.025	-338.242	-107.209	-61.2477	301.076	-81.9937	344.587	-114.057	93.0588	-90.6192	91.5047	-145.016	10.1333	-12.797	78.4885	-143.541	81.4381
416	1932.11	3.77518	2.3068	68.1183	49.1132	-93.0504	-176.863	-60.7314	137.07	72.529	36.0151	55.0225	71.8091	-142.641	128.736	-116.017	160.057	-154.254	151.169	-117.67	500.459	-339.605	-106.193	-62.7345	302.395	-81.4912	343.035	-114.769	94.2577	-90.2627	89.1932	-143.552	8.83323	-11.906	79.6618	-144.455	81.6455
417	2019.96	3.77577	2.23819	69.4646	50.5581	-93.1875	-176.12	-60.7493	136.549	72.3883	36.4179	54.6116	74.4619	-144.571	127.577	-114.408	159.242	-150.331	148.676	-113.516	502.114	-343.311	-104.316	-56.885	292.898	-75.1014	334.838	-97.5878	91.4868	-90.3348	87.984	-138.36	-1.8855	-1.22599	76.3883	-144.572	81.6592
418	2019.7	3.77269	2.2123	69.5285	50.5979	-93.6237	-180.977	-56.7636	137.671	71.8615	35.4188	54.5103	75.5395	-146.207	127.152	-113.924	159.816	-149.521	149.517	-113.607	501.098	-343.309	-103.639	-58.5346	295.743	-76.2154	336.283	-100.198	92.4439	-90.5721	88.7236	-140.054	-1.07307	-1.53227	76.7348	-144.116	81.5691
419	2055.48	3.6775	2.1519	67.4283	48.0358	-94.1679	-181.444	-55.1875	137.381	71.0619	35.5931	54.2637	68.9281	-135.166	126.49	-113.675	156.799	-145.588	146.436	-110.603	501.189	-344.151	-103.288	-59.7567	301.618	-79.5553	343.245	-104.307	93.2779	-90.7772	86.6188	-142.219	8.18521	-10.0705	79.3203	-143.751	81.5461
420	2044.81	3.60813	2.1245	66.9442	47.5043	-93.6426	-179.706	-57.5477	136.492	72.6608	35.4481	53.9485	65.2083	-129.6	124.975	-112.486	156.938	-147.323	145.25	-107.331	507.218	-350.715	-101.314	-58.7336	302.872	-81.1375	346.982	-104.839	92.615	-91.0151	85.7767	-139.837	6.88173	-8.73943	79.2101	-144.931	81.5733	1ra2_1rx7_wt_trial1273.0042.pdb
421	1217.76	3.5658	2.07243	67.0093	47.6897	-93.9495	-177.522	-58.2165	138.344	69.3076	36.7991	53.5784	63.9097	-126.924	123.436	-111.279	156.768	-145.497	140.457	-102.95	505.921	-349.716	-101.592	-57.4385	303.232	-81.2491	348.994	-102.511	91.799	-91.5915	87.0496	-142.976	6.96367	-7.36697	79.7358	-144.534	81.5385
422	746.525	3.47125	2.01191	66.7301	47.2497	-94.1159	-177.142	-57.9095	139.049	67.8569	37.3948	52.7426	63.0915	-123.954	119.94	-108.336	156.815	-140.648	146.075	-106.06	498.275	-346.41	-99.3742	-58.0261	306.777	-82.6391	353.025	-103.239	92.1462	-91.8617	85.3897	-142.87	8.52099	-8.30616	80.2839	-143.72	81.4972
423	433.17	3.4193	2.00018	66.7505	46.7766	-93.574	-172.601	-62.2019	139.931	66.8067	38.398	51.3694	68.5773	-129.368	116.744	-104.757	157.541	-139.216	152.559	-109.055	499.919	-351.13	-96.2099	-59.2052	310.719	-84.2466	352.407	-101.937	93.0542	-91.9556	83.2056	-141.815	10.0713	-9.47471	80.6693	-143.175	81.5619
424	97.9618	3.32951	1.97501	66.0343	46.1298	-94.1497	-173.944	-60.7087	140.461	66.1485	37.8631	50.7094	64.0937	-120.861	113.626	-102.005	155.801	-136.971	158.714	-113.165	496.473	-350.402	-94.3075	-58.7957	312.861	-85.3814	353.976	-100.398	92.7772	-92.2351	84.8069	-144.974	12.2418	-10.5288	80.1962	-141.471	81.3085
425	-11.795	3.29879	1.95706	65.6567	45.813	-94.5657	-175.098	-58.864	140.69	65.1781	38.0636	49.5828	64.3532	-118.412	110.78	-98.9781	154.464	-137.102	164.795	-116.95	497.761	-353.673	-92.1477	-57.6985	312.451	-84.9439	350.838	-95.7795	92.0788	-92.3606	87.2282	-149.442	13.9781	-10.9878	80.1169	-140.056	81.0235
426	-119.524	3.30376	1.88165	64.6347	44.0782	-95.8525	-174.687	-57.3399	142.455	61.7548	38.6548	48.9282	64.714	-116.577	109.789	-98.0519	153.42	-134.525	173.466	-124.614	494.412	-352.779	-91.144	-58.5305	315.751	-86.7233	352.059	-96.9566	92.8125	-91.2054	80.4279	-147.063	20.9021	-17.8645	82.621	-139.311	81.1176
427	-209.046	3.26181	1.86178	64.7144	45.0295	-94.2388	-173.743	-59.4707	139.57	65.4004	38.9699	48.6763	66.7482	-117.393	110.715	-98.9932	152.264	-132.328	181.168	-131.497	490.783	-351.382	-90.1865	-59.4574	319.038	-89.207	359.355	-103.995	93.4337	-91.3072	79.3477	-146.779	19.0308	-15.8059	83.4763	-139.137	81.1455
428	-235.812	3.25146	1.85041	64.6695	44.8104	-94.9118	-176.236	-56.5009	140.031	64.4145	38.7565	47.3599	69.6217	-119.324	108.391	-95.793	151.921	-131.851	183.629	-132.841	490.355	-352.132	-89.214	-60.5502	321.966	-91.0716	362.603	-108.102	94.3227	-91.1443	74.8881	-142.528	20.3207	-17.4916	84.09	-139.368	81.3882
429	-249.614	3.24317	1.82626	64.9183	44.8037	-95.4163	-175.04	-55.9643	142.455	60.3598	40.1491	45.9472	73.9288	-122.987	106.226	-92.9993	152.052	-131.581	184.913	-132.836	489.734	-352.637	-88.209	-60.5213	323.177	-91.6498	363.435	-108.438	94.251	-91.234	71.2521	-139.599	21.1271	-17.9413	83.8474	-138.642	81.3274
430	-242.976	3.24648	1.78754	66.4068	46.8889	-95.4629	-175.068	-55.8565	142.51	60.2285	40.1738	45.0694	76.899	-126.498	104.803	-90.7968	152.579	-133.288	182.498	-127.618	492.663	-356.599	-85.9525	-60.4896	322.738	-90.6971	362.405	-106.659	94.3989	-92.3681	74.4493	-141.194	10.8492	-6.75713	82.0565	-137.686	81.0322	1ra2_1rx7_wt_trial1273.0043.pdb
431	-239.548	3.24585	1.76355	66.9705	47.9721	-95.4606	-176.037	-55.0572	142.1	60.7053	40.0114	44.2243	80.0795	-130.093	103.634	-88.8589	152.851	-137.017	176.402	-117.848	499.157	-363.773	-83.0221	-61.1247	322.923	-90.5919	365.51	-110.535	94.8875	-92.8112	76.4636	-142.235	5.85921	-1.38358	81.1856	-136.732	80.7318
432	-263.311	3.26538	1.71624	64.5416	43.6191	-95.4236	-175.063	-56.8434	142.26	61.5364	39.2371	45.2789	75.1762	-125.14	106.077	-91.658	152.404	-131.442	185.616	-127.404	493.555	-358.704	-87.1254	-61.6221	320.584	-81.932	355.156	-102.406	98.6924	-91.5921	70.6315	-142.018	24.1062	-19.5678	84.2512	-135.7	80.805
433	-278.948	3.24989	1.69451	63.948	43.4183	-95.2005	-173.883	-58.4134	143.157	61.1691	39.1745	44.5442	77.9504	-128.173	105.482	-90.2042	152.528	-129.376	190.853	-132.657	489.811	-356.307	-86.5378	-63.4879	323.268	-83.4908	361.596	-109.317	100.119	-91.0345	68.5463	-143.079	30.0884	-25.3571	85.5238	-134.419	80.8331
434	-284.742	3.26089	1.64	63.0456	42.4602	-95.5243	-172.492	-59.1811	145.802	58.1528	39.6327	44.37	77.7638	-127.55	105.902	-90.1585	151.951	-127.977	194.526	-135.873	487.961	-355.639	-85.2805	-64.1855	320.905	-80.1881	361.396	-108.959	101.109	-90.4332	65.6053	-143.47	35.3817	-30.3831	86.5643	-132.899	80.8806
435	-297.371	3.27862	1.562	61.8206	40.6995	-95.8237	-172.663	-58.696	146.782	56.9526	39.674	44.684	74.5024	-123.537	107.008	-91.1681	151.557	-127.646	195.767	-135.571	487.483	-356.611	-83.2619	-64.0817	316.837	-75.42	359.669	-105.615	101.573	-89.55	61.1459	-142.262	40.4216	-35.4702	88.0108	-131.902	81.1609
436	-300.625	3.30234	1.51049	61.1146	39.704	-95.7362	-176.943	-55.5102	145.09	59.346	38.723	44.6472	74.3009	-123.695	107.089	-90.8143	151.894	-126.513	200.024	-139.496	488.189	-358.207	-82.4905	-64.7516	315.92	-73.3699	360.525	-104.963	102.003	-88.7508	55.1784	-140.77	44.7068	-39.6504	90.554	-131.899	81.5936
437	-296.452	3.3415	1.44666	61.5135	39.6651	-95.8231	-178.128	-54.4767	144.632	59.8846	38.4168	44.8793	72.6142	-122.428	107.405	-90.8139	152.298	-124.685	205.678	-145.394	487.98	-358.842	-81.9326	-66.3867	319.045	-73.9993	355.159	-99.3025	103.7	-88.9824	55.6629	-145.637	45.7266	-38.7526	92.2557	-130.865	81.4894
438	-293.779	3.37498	1.39824	61.0293	38.8805	-95.6239	-177.733	-54.8472	143.651	60.8303	38.5245	45.0335	72.1689	-122.834	107.428	-90.4014	152.867	-123.481	208.246	-147.758	489.063	-360.484	-81.3268	-66.4895	316.68	-70.8856	355.107	-97.2975	103.823	-88.3012	49.286	-143.24	48.1607	-41.4072	94.8056	-131.249	82.1195
439	-297.974	3.40437	1.35977	61.0151	38.1041	-95.3954	-177.61	-55.3633	142.398	62.4363	38.2452	45.2158	70.9206	-121.584	107.833	-90.4114	152.18	-123.68	209.618	-147.624	492.949	-365.277	-79.6484	-66.671	316.265	-68.6909	346.506	-87.9326	104.773	-88.5073	49.8087	-146.937	49.5397	-41.4067	97.0467	-131.526	82.1349
440	-293.933	3.45407	1.2777	61.2096	37.1911	-95.6368	-175.642	-56.8543	144.136	60.5509	38.4618	46.0213	67.7065	-119.134	108.78	-91.5087	152.808	-124.073	207.911	-143.094	495.768	-369.836	-77.0603	-66.2437	312.198	-62.9517	334.308	-72.9972	104.89	-88.2853	50.2263	-151.263	50.4339	-40.168	98.8372	-131.062	81.7893	1ra2_1rx7_wt_trial1273.0044.pdb
441	-292.207	3.45779	1.24958	60.5148	36.1167	-95.8812	-178.001	-54.8827	144.436	60.526	37.914	46.241	66.5262	-117.837	109.447	-92.1995	152.893	-123.387	207.279	-141.773	492.919	-367.979	-76.5591	-65.6455	309.147	-59.774	335.808	-71.1706	104.597	-87.3463	44.3069	-149.424	54.4225	-43.9583	100.664	-130.663	82.2103
442	-296	3.49378	1.18666	61.169	36.1562	-95.9594	-173.586	-57.9729	146.613	57.4629	39.136	46.5091	66.0703	-117.599	109.705	-92.752	153.409	-124.82	204.195	-135.752	495.963	-372.598	-74.178	-62.6634	300.588	-51.5177	324.368	-56.4934	102.945	-87.6322	41.382	-146.589	51.0054	-40.283	100.041	-130.036	82.2559
443	-290.943	3.50125	1.17487	61.2063	35.1988	-96.1684	-176.514	-55.3129	146.996	57.1086	38.808	46.6348	66.7073	-118.004	110.039	-93.3801	153.404	-125.272	202.277	-132.758	495.261	-372.698	-73.4711	-65.9864	310.639	-59.5533	330.222	-63.2345	105.36	-87.4184	38.6819	-144.973	52.4125	-41.0371	99.9697	-129.437	82.3822
444	-285.921	3.50354	1.16462	61.5174	35.4674	-96.254	-178.755	-53.5713	146.586	57.8677	38.2302	46.6743	66.4876	-117.622	110.207	-93.5441	153.159	-126.17	199.537	-128.408	495.776	-373.975	-72.5135	-64.0831	305.439	-54.6749	324.747	-55.9483	104.301	-87.5664	38.6568	-145.124	50.4163	-39.0872	100.304	-129.335	82.4329
445	-272.467	3.51402	1.1493	61.3116	34.9064	-95.259	-174.298	-56.9776	142.813	60.3623	40.0928	46.9899	64.2952	-114.344	110.589	-94.5714	152.65	-126.6	200.168	-128.024	498.934	-377.656	-71.5216	-66.3347	311.505	-59.5008	329.081	-60.7312	105.773	-87.978	37.5735	-144.224	49.2229	-37.6914	99.8615	-129.11	82.4413
446	-272.704	3.53693	1.1234	61.6693	35.3698	-95.8254	-171.682	-58.947	146.478	56.6503	40.1508	46.8601	66.0787	-116.956	109.994	-93.7792	153.562	-128.291	198.138	-123.941	502.87	-382.322	-69.7757	-64.8392	306.876	-55.0163	323.756	-53.8491	104.852	-87.9201	35.7632	-142.94	46.5747	-35.0575	100.715	-129.229	82.4541
447	-266.261	3.53723	1.11446	61.5368	34.6263	-95.4145	-173.31	-57.7811	144.041	59.1356	40.122	47.2486	63.848	-113.699	110.569	-94.9671	152.946	-128.433	199.182	-124.525	504.321	-384.101	-69.2114	-66.9846	312.619	-59.6871	328.047	-58.6468	106.295	-88.1962	34.1923	-141.145	46.8511	-35.1437	100.141	-129.02	82.4107
448	-259.726	3.5511	1.09652	62.1367	35.798	-95.6801	-171.966	-58.625	145.483	57.462	40.3064	47.4076	62.8259	-112.927	110.448	-94.9598	153.385	-128.442	199.023	-123.608	505.346	-385.495	-68.4295	-65.7403	308.726	-55.9224	323.86	-53.0262	105.573	-88.9802	34.3084	-140.621	41.0492	-29.4807	100.244	-129.164	82.406
449	-249.195	3.55513	1.08941	62.5329	35.6945	-95.1445	-174.533	-56.9275	142.366	60.9151	40.0205	47.5534	63.1012	-113.091	111.048	-95.7239	153.645	-129.333	197.135	-120.818	505.809	-386.39	-67.7891	-67.9649	314.983	-60.9545	328.01	-57.3717	106.899	-89.6181	33.6946	-139.736	39.3913	-27.587	99.5806	-129.022	82.3263
450	-249.519	3.55608	1.08898	62.7004	36.0429	-95.6743	-177.223	-54.6033	143.838	59.8286	39.19	47.5294	63.5649	-113.672	111.537	-96.0306	153.869	-130.084	194.373	-116.927	505.867	-386.91	-67.2344	-66.9151	311.536	-57.9537	328.24	-55.6817	106.09	-89.3154	31.1184	-137.687	36.5227	-25.4117	99.7217	-129.018	82.8142	1ra2_1rx7_wt_trial1273.0045.pdb
451	-272.092	3.57727	1.09004	61.939	34.0649	-95.5949	-171.977	-58.7325	145.454	57.6438	40.2629	48.0619	60.6238	-110.901	111.329	-96.918	155.474	-132.688	192.919	-112.172	508.761	-391.824	-64.6593	-68.8979	311.45	-57.8226	328.123	-54.1629	108.4	-88.1828	26.3898	-135.131	41.6254	-31.8868	102.565	-131.106	84.1832
452	-275.19	3.5834	1.07248	61.5135	32.7736	-95.8216	-168.564	-61.0932	147.733	54.791	40.964	48.044	61.7963	-112.756	111.835	-97.1508	156.227	-133.648	189.592	-107.652	510.098	-393.496	-63.9432	-70.7016	316.052	-61.4945	333.338	-58.9456	109.055	-86.6773	21.4439	-133.196	46.0724	-36.1908	103.374	-130.438	84.6941
453	-269.982	3.59014	1.08106	61.8098	32.6367	-95.9215	-173.827	-57.0364	146.448	56.8332	39.7393	47.9789	63.7708	-115.379	112.348	-97.2788	156.491	-135.48	182.583	-99.1931	508.764	-392.681	-63.0094	-70.3481	314.815	-59.834	331.265	-55.983	108.46	-85.7557	20.3018	-134.528	47.3047	-36.7863	105.154	-130.453	85.0628
454	-279.31	3.61297	1.05692	62.386	33.4689	-95.4349	-176.001	-56.0935	144.132	59.9549	39.1353	48.1231	64.2457	-115.868	113.073	-98.0869	156.446	-136.674	183.016	-98.5396	512.11	-396.583	-62.0448	-68.4395	310.098	-55.1227	325.325	-48.6159	107.208	-86.3158	20.3303	-134.552	44.0635	-33.3567	104.41	-129.976	84.9998
455	-279.072	3.59894	1.06164	61.539	33.0279	-95.8177	-178.059	-54.2508	145.799	58.5652	38.5892	48.2156	63.8098	-114.964	113.454	-98.6272	155.929	-138.322	178.305	-92.7471	512.884	-397.537	-61.0202	-66.98	305.787	-50.9026	321.278	-43.298	105.991	-85.4684	20.4194	-137.07	47.9223	-35.9657	106.406	-130.194	84.7601
456	-275.56	3.58938	1.04834	61.6526	32.4292	-95.1938	-172.169	-59.3633	144.677	59.1517	39.8947	48.4102	62.829	-113.272	114.339	-99.7517	155.721	-140.17	175.434	-88.5961	516.861	-401.691	-59.4276	-71.2223	317.314	-61.3015	334.642	-57.4502	108.323	-85.8301	19.5394	-136.479	46.8896	-34.6298	105.971	-129.967	84.575
457	-266.227	3.60534	1.03418	62.6591	34.1606	-95.2151	-170.524	-60.3324	144.411	58.8281	40.4171	48.3792	63.194	-113.31	114.506	-99.8706	155.648	-141.296	173.239	-85.1887	519.381	-404.59	-58.1013	-69.4317	312.127	-55.8166	326.922	-48.3736	106.872	-87.0133	23.9574	-140.647	41.6815	-28.433	106.316	-130.16	83.8394
458	-254.406	3.61286	1.0102	62.8909	34.4676	-95.4135	-170.101	-60.1463	145.485	57.2318	40.8253	48.4252	62.1708	-111.216	114.285	-100.042	154.959	-141.081	176.499	-87.7215	521.658	-407.425	-57.3843	-70.1636	314.597	-57.5648	326.483	-47.734	107.32	-87.4572	24.3305	-140.623	39.27	-25.8841	105.639	-129.761	83.8409
459	-249.702	3.61015	1.01328	63.5985	35.6013	-95.2475	-171.433	-59.3666	144.142	58.9008	40.4759	48.75	59.4602	-108.457	113.71	-100.074	155.621	-144.738	167.948	-76.2771	525.692	-412.805	-54.6195	-71.3832	316.443	-59.1226	326.884	-47.1391	108.108	-88.4769	29.5126	-145.379	35.8136	-20.993	106.335	-130.129	82.776
460	-242.463	3.62086	0.989214	64.109	36.3025	-95.4619	-170.362	-59.6601	145.025	57.3996	40.9753	49.1361	56.6092	-105.663	113.358	-100.287	156.322	-144.314	170.033	-78.3292	525.923	-413.091	-54.753	-71.2437	316.447	-58.699	325.268	-45.2043	107.936	-89.1725	30.6967	-145.537	31.8517	-16.9604	105.385	-129.801	82.6314	1ra2_1rx7_wt_trial1273.0046.pdb
