## Supplemental Data 2 for "Linearised loop kinematics to study pathways between conformations": 1ra2_1rx7_wt_trial1282.csv

iteration	score	CA_rmsd_start	CA_rmsd_target	torsion_rmsd_start	torsion_rmsd_target	phi_9	psi_9	phi_10	psi_10	phi_11	psi_11	phi_12	psi_12	phi_13	psi_13	phi_14	psi_14	phi_15	psi_15	phi_16	psi_16	phi_17	psi_17	phi_18	psi_18	phi_19	psi_19	phi_20	psi_20	phi_21	psi_21	phi_22	psi_22	phi_23	psi_23	phi_24	psi_24	file
1	-399.437	0.119477	3.75954	4.30605	56.6727	-97.4173	-171.856	-63.9947	155.811	67.6645	11.911	71.4063	16.8502	-67.9335	126.142	-118.417	-16.7638	-153.999	176.074	-169.568	164.407	-57.1654	-37.0959	-103.214	165.726	-50.4796	144.628	-66.7195	141.385	-78.2393	49.9724	-150.178	154.867	-134.423	109.483	-133.246	75.6698
2	-393.587	0.177833	3.72418	5.30119	56.8861	-97.0112	-171.264	-64.8156	153.925	68.5464	14.0342	71.0447	17.1676	-67.8625	125.741	-118.608	-17.0783	-156.832	175.39	-167.424	164.501	-55.7359	-36.9123	-105.184	161.393	-45.7274	144.477	-68.2976	142.512	-77.0726	46.0682	-146.34	155.386	-136.242	109.419	-132.788	76.6139
3	-384.136	0.305948	3.66358	6.50986	55.2911	-96.2402	-165.346	-69.4748	152.996	67.1609	17.9185	69.7626	19.1819	-74.0712	120.015	-113.769	-12.4416	-158.865	177.611	-167.916	162.179	-52.8895	-36.5973	-102.899	170.312	-53.701	142.057	-65.8055	141.138	-76.6647	43.7572	-147.396	149.063	-129.278	112.254	-134.12	76.3944
4	-372.435	0.357144	3.6593	9.25964	54.357	-95.4275	-157.918	-75.3837	152.457	65.6439	21.1843	68.9387	21.525	-75.1253	119.829	-113.339	-12.7727	-157.616	180.167	-168.711	153.704	-46.3433	-36.8304	-101.514	177.763	-60.0393	143.431	-66.5638	140.06	-75.859	37.0381	-140.863	147.65	-130.049	108.108	-130.802	78.3115
5	-358.792	0.415324	3.64001	11.6837	53.7407	-95.0782	-152.154	-79.4156	153.34	62.7942	23.8912	68.3069	23.6995	-75.8201	119.682	-112.621	-13.4785	-157.343	180.889	-167.287	147.486	-41.2963	-37.2512	-100.259	186.371	-67.6267	144.012	-66.8925	139.332	-75.9546	35.3243	-140.701	142.035	-124.748	108.399	-130.442	78.485
6	-345.54	0.458136	3.64652	13.3639	53.3632	-95.0673	-149.193	-81.0025	154.363	60.3719	25.4608	67.7559	25.1326	-76.7354	119.637	-112.302	-12.1878	-158.476	179.614	-164.059	143.875	-37.9089	-37.5263	-99.9084	190.515	-69.558	145.953	-68.3591	138.627	-76.8504	32.7052	-138.002	137.765	-120.932	107.42	-130.442	78.485
7	-362.715	0.50856	3.64238	16.0268	52.7548	-95.0514	-146.89	-82.0961	154.653	58.4981	27.3477	67.1539	26.6056	-77.9908	119.423	-112.298	-10.8581	-161.112	177.933	-160.395	142.771	-35.929	-37.5691	-98.9959	199.732	-78.6236	149.719	-71.8421	138.976	-78.2085	26.3744	-131.634	130.827	-114.674	108.524	-131.082	78.5547
8	-338.718	0.587652	3.62607	17.2356	52.4614	-94.9313	-147.409	-81.27	153.013	58.4707	29.7066	66.2614	29.0536	-79.9605	118.839	-112.051	-10.1581	-159.523	182.336	-163.439	134.034	-29.1636	-38.0728	-99.0562	198.777	-76.0069	145.749	-67.3346	138.853	-79.0569	24.9199	-129.877	131.085	-114.746	106.862	-130.587	78.5021
9	-333.129	0.646377	3.64843	18.813	51.9396	-94.8413	-141.081	-85.1996	154.479	54.647	32.3604	64.7243	33.1197	-87.4679	114.769	-108.394	-6.24894	-160.85	178.984	-158.743	131.23	-26.2741	-38.3382	-97.2146	203.707	-80.1758	146.543	-68.0658	137.084	-79.0365	25.6835	-131.246	133.31	-116.664	106.919	-130.442	78.485
10	-314.847	0.669878	3.67434	20.216	51.8246	-94.6786	-145.279	-81.817	151.802	56.3424	33.9892	63.3357	36.4863	-89.5758	112.658	-107.084	-7.33991	-160.905	179.619	-157.855	127.54	-23.2095	-38.6858	-96.4306	209.927	-85.1248	148.341	-70.4119	136.158	-79.6088	25.2404	-129.456	129.541	-113.766	105.549	-130.442	78.485	1ra2_1rx7_wt_trial1282.0001.pdb
11	-288.152	0.70156	3.68793	21.9524	52.2895	-94.1119	-144.523	-82.9624	150.156	56.6799	36.6916	62.2371	38.9721	-91.2903	110.853	-106.357	-7.88175	-160.578	181.424	-158.773	124.138	-20.7188	-38.8915	-95.9191	213.609	-87.6076	149.98	-72.4822	135.488	-80.2366	25.9009	-129.601	122.877	-107.918	104.613	-130.442	78.485
12	-275.109	0.713624	3.65384	22.9108	52.1972	-93.4628	-142.853	-85.6961	148.401	58.8728	37.2857	62.5016	39.1252	-92.1346	111.673	-107.639	-7.36167	-163.178	181.407	-159.398	119.77	-19.331	-38.0346	-90.6519	216.232	-93.6901	150.737	-70.8456	132.659	-80.3468	24.56	-130.515	125.228	-108.812	104.901	-130.442	78.485
13	-268.813	0.790318	3.61252	24.9318	52.3866	-92.9083	-145.656	-85.051	146.425	62.254	36.7093	60.9466	46.7687	-105.095	108.59	-103.859	-3.1133	-160.972	184.864	-162.73	114.034	-15.7003	-38.51	-91.1445	216.714	-92.663	151.087	-71.8839	132.696	-79.573	18.0559	-127.216	125.001	-107.711	106.507	-130.442	78.485
14	-262.774	0.79758	3.62949	25.445	52.4356	-93.0286	-148.937	-81.8813	145.119	62.6915	37.5639	60.1815	49.4601	-104.858	105.934	-101.059	-5.71637	-162.948	181.276	-157.01	113.428	-15.0361	-38.8497	-89.6673	218.022	-93.6871	154.882	-73.6448	131.19	-79.9661	13.2098	-122.516	127.614	-110.062	106.218	-130.442	78.485
15	-263.902	0.808177	3.63959	25.9019	52.4781	-92.4102	-148.59	-83.6561	144.142	64.7912	37.3503	59.872	52.4791	-108.613	107.257	-101.169	-6.383	-163.589	179.375	-153.255	112.731	-14.2233	-39.2044	-89.8067	216.719	-91.5733	153.935	-72.712	131.666	-81.0084	10.9874	-119.258	128.296	-111.066	105.177	-130.442	78.485
16	-287.119	0.87031	3.62275	27.4067	52.6121	-91.887	-150.694	-83.2281	142.487	67.585	36.8638	58.9124	61.5864	-120.984	107.968	-99.7961	-5.45237	-164.253	178.454	-150.001	112.625	-13.7042	-39.5138	-89.6717	215.366	-89.4259	155.449	-72.6897	131.672	-80.608	2.07102	-113.749	133.749	-115.023	106.716	-130.442	78.485
17	-285.303	0.900417	3.66098	28.9236	52.4039	-91.5426	-152.534	-82.4516	141.281	69.4224	36.6438	58.3194	65.0365	-125.258	108.347	-99.1726	-5.01915	-159.492	187.311	-158.597	109.02	-11.8887	-40.9005	-88.1828	218.162	-91.1854	159.906	-72.9096	130.146	-81.3369	-2.67744	-110.061	136.21	-116.607	105.626	-130.442	78.485
18	-291.981	0.954005	3.65889	30.1191	52.7605	-91.5357	-155.965	-79.6643	140.293	70.3435	36.7717	57.5345	68.9188	-129.391	106.962	-96.8084	-4.05364	-159.37	187.376	-157.219	107.579	-10.7305	-41.5752	-88.7275	216.98	-89.0421	158.356	-70.4187	129.896	-81.4445	-9.00987	-104.953	135.578	-115.762	106.363	-130.442	78.485
19	-294.313	0.983773	3.64494	31.6451	52.5165	-91.6066	-160.097	-76.3841	139.689	70.8505	37.0277	56.5855	74.3209	-135.002	104.907	-94.1055	-4.27493	-161.446	182.165	-149.934	107.718	-10.4894	-42.0148	-88.6758	220.123	-91.4351	160.264	-71.3625	129.439	-79.7117	-16.042	-102.033	137.324	-115.945	108.922	-130.442	78.485
20	-306.043	1.06204	3.66133	31.1481	52.4581	-92.2006	-158.247	-76.0994	140.867	67.7741	38.1771	56.1994	76.6391	-136.658	104.041	-92.4753	-3.76454	-167.228	169.605	-134.122	118.062	-17.013	-41.5732	-87.9428	214.729	-85.5696	156.377	-63.6809	128.311	-80.7969	-19.2051	-98.5261	139.926	-118.246	107.015	-130.442	78.485	1ra2_1rx7_wt_trial1282.0002.pdb
21	-314.342	1.10197	3.71013	31.8166	51.2719	-92.0575	-162.544	-73.129	138.986	70.2763	37.5826	55.8141	77.7879	-137.436	103.165	-90.8367	-4.31841	-168.764	166.271	-127.886	126.311	-23.3322	-42.2059	-86.2638	221.005	-90.9158	160.987	-63.5619	126.481	-81.4574	-23.0807	-94.7075	141.07	-119.027	105.806	-130.442	78.485
22	-318.437	1.14327	3.75451	31.9815	50.5813	-91.8179	-164.246	-72.3794	138.158	71.5563	37.5068	55.5481	78.5088	-137.891	102.953	-89.8973	-4.05957	-169.769	164.934	-123.868	130.52	-26.2232	-42.6344	-86.5606	223.017	-91.1226	163.924	-62.97	125.678	-82.432	-23.98	-93.1429	145.056	-122.647	104.141	-130.442	78.485
23	-318.727	1.18328	3.79173	33.2983	50.0819	-91.8316	-165.252	-71.8022	138.91	71.1302	37.3049	55.2641	81.0053	-140.379	103.561	-89.2453	-4.0888	-165.339	173.298	-130.794	127.786	-24.7993	-44.1478	-86.9331	227.186	-93.3036	169.239	-65.7177	124.731	-82.2617	-29.9812	-87.6176	149.947	-127.116	103.597	-130.385	78.3988
24	-315.791	1.20454	3.80307	34.2851	50.1937	-91.0738	-158.464	-78.6522	139.275	71.2028	38.0496	55.5831	81.4465	-142.205	105.54	-90.3489	-3.32214	-162.084	178.336	-135.604	124.526	-22.5605	-45.3404	-86.6583	228.292	-94.1893	170.778	-65.3204	123.849	-81.8303	-33.6612	-85.2321	150.37	-127.038	104.036	-130.327	78.3556
25	-316.423	1.232	3.81262	34.2077	49.8355	-91.7701	-161.51	-74.7575	139.174	70.1359	38.3583	54.9348	80.6752	-138.267	102.443	-86.4294	-5.83104	-164.391	174.06	-128.414	129.985	-26.7251	-45.1012	-86.6543	231.106	-96.8751	170.409	-63.4556	123.527	-82.4739	-34.5348	-83.7231	152	-128.547	103.875	-130.442	78.485
26	-306.586	1.26593	3.82831	35.0839	50.5128	-91.6705	-157.89	-77.8908	140.161	69.1148	38.6877	55.0365	81.2147	-138.119	103.638	-86.1605	-7.0221	-158.632	182.656	-136.738	122.629	-21.0247	-47.2497	-86.8792	231.137	-96.4842	169.533	-61.0456	122.868	-82.786	-37.3899	-80.6815	152.478	-128.994	103.674	-130.442	78.485
27	-315.922	1.29558	3.84632	35.5721	50.0118	-91.6668	-160.893	-75.5106	139.654	70.0572	38.2027	54.6027	82.0074	-137.795	102.664	-84.2166	-7.15463	-164.403	171.885	-122.657	129.729	-26.1941	-46.032	-87.1645	232.978	-98.0515	170.086	-60.7292	122.351	-83.1585	-40.221	-77.4999	153.078	-129.525	103.454	-130.442	78.485
28	-320.427	1.34514	3.8608	36.0261	50.0964	-91.2859	-161.352	-76.4335	138.711	72.2947	37.4068	55.032	82.7434	-140.37	105.165	-85.6516	-6.14196	-165.791	169.681	-118.353	132.61	-28.2575	-45.6125	-87.197	233.323	-98.3978	168.228	-57.5648	121.486	-83.3525	-42.2994	-75.1742	154.477	-130.924	103.252	-130.442	78.485
29	-320.597	1.37119	3.88123	36.8953	49.9107	-90.7704	-161.571	-77.7887	137.624	74.9244	36.5607	55.5945	81.5504	-140.774	107.523	-87.4464	-5.40983	-166.56	168.53	-115.665	134.004	-29.3129	-45.299	-87.0821	235.198	-99.9658	169.1	-57.272	120.879	-82.5725	-47.683	-71.244	153.79	-129.766	104.243	-130.442	78.485
30	-324.741	1.3994	3.88405	36.8064	49.989	-90.5641	-163.1	-77.2287	137.189	76.2597	35.9751	55.8029	83.1369	-143.931	109.719	-88.9127	-4.76969	-163.645	173.562	-120.633	129.716	-25.6802	-46.3736	-87.1644	238.051	-102.883	167.415	-55.6671	120.757	-84.3302	-42.7096	-74.0448	153.493	-130.166	103.16	-130.442	78.485	1ra2_1rx7_wt_trial1282.0003.pdb
31	-322.767	1.43508	3.90458	36.5933	50.1029	-91.3165	-160.446	-77.3196	139.332	72.0654	37.1234	55.349	82.239	-141.051	108.064	-86.2242	-6.202	-163.722	174.221	-118.806	131.068	-27.1751	-44.9727	-88.4691	239.305	-104.043	164.859	-53.4452	120.655	-85.5694	-41.2759	-73.4885	155.449	-132.744	101.543	-129.505	78.491
32	-319.853	1.46165	3.92697	38.0842	49.7867	-91.9857	-162.318	-74.232	139.404	70.4429	37.8394	54.1543	83.6189	-139.381	104.352	-81.2223	-8.59371	-167.164	167.918	-108.694	138.027	-32.812	-44.0587	-88.5459	243.623	-107.456	169.423	-56.6243	119.567	-84.5927	-47.8623	-68.5339	156.871	-133.552	103.475	-130.442	78.485
33	-315.379	1.48588	3.94592	38.1575	50.1486	-92.0051	-160.976	-75.3247	140.219	69.5771	37.9495	53.9395	83.5204	-138.091	104.675	-79.6871	-10.5757	-163.775	174.699	-114.199	134.034	-29.6064	-45.5818	-88.806	244.596	-108.241	167.851	-54.8325	119.488	-85.6417	-47.5385	-67.3569	159.37	-136.525	103.054	-130.442	78.485
34	-321.773	1.50791	3.97917	38.6059	50.0256	-92.5404	-164.48	-71.3385	140.823	68.1107	38.0662	52.5016	85.0776	-136.57	100.959	-73.6725	-14.1365	-166.654	167.945	-102.981	140.989	-35.4025	-44.9971	-89.4013	248.714	-111.153	169.915	-56.608	119.241	-87.2205	-44.7615	-68.0604	160.184	-137.941	102.006	-130.442	78.485
35	-321.721	1.54237	4.00554	40.2171	50.5998	-93.0826	-161.203	-72.5338	142.653	64.6185	39.2588	51.2793	85.4673	-133.899	99.4048	-68.1988	-19.7085	-169.629	160.084	-88.4073	151.516	-44.811	-43.9197	-88.6299	252.673	-114.856	171.185	-56.0835	118.046	-87.0654	-48.6758	-64.5073	161.743	-139.358	102.577	-130.442	78.485
36	-310.907	1.61903	4.05903	41.0406	49.9337	-92.7992	-158.608	-75.4979	144.119	63.9259	39.0766	50.517	85.4417	-132.2	99.7953	-66.5514	-21.2292	-163.799	163.894	-90.7179	148.008	-40.867	-50.4269	-87.7049	263.963	-124.005	174.087	-58.196	116.853	-89.9438	-42.6043	-65.1159	165.778	-145.108	98.0836	-128.564	78.7896
37	-309.654	1.65321	4.08334	41.7837	48.4844	-92.5365	-158.452	-76.7339	144.186	65.0349	38.3301	50.7482	81.5066	-128.587	99.0858	-64.8691	-21.9925	-164.964	161.347	-84.9801	152.997	-45.318	-49.7658	-87.6438	272.511	-131.238	185.431	-67.3241	115.336	-90.3771	-39.3949	-68.0885	163.193	-142.743	96.8298	-128.038	78.6783
38	-306.259	1.66289	4.10054	44.9018	48.6507	-92.246	-159.285	-76.545	142.612	66.731	38.4706	51.0692	82.1882	-130.716	101.021	-66.2088	-22.0046	-173.453	145.063	-63.4297	174.54	-65.138	-45.0001	-87.3355	279.555	-137.538	196.221	-77.4474	114.83	-89.1228	-44.7709	-65.5835	160.622	-139.5	100.475	-129.689	78.3678
39	-329.719	1.71594	4.11627	45.5403	47.6099	-92.4801	-161.509	-74.4663	142.34	67.0159	38.1622	51.5256	82.3737	-132.501	103.097	-67.95	-21.1933	-173.128	149.333	-65.7555	171.358	-62.0091	-44.2317	-86.4455	285.24	-143.354	204.515	-83.2561	113.312	-89.6444	-42.472	-67.1046	159.998	-139.256	100.129	-130.394	78.4938
40	-328.897	1.74426	4.12663	45.4751	46.4445	-92.5568	-162.575	-73.8664	142.53	67.2394	37.7882	52.0198	81.1632	-132.189	104.703	-69.659	-19.8917	-174.338	148.834	-63.9551	173.318	-63.3852	-43.68	-86.2891	287.127	-144.048	214.724	-91.8723	113.086	-90.7819	-35.8232	-73.1902	161.565	-141.338	99.3563	-130.442	78.485	1ra2_1rx7_wt_trial1282.0004.pdb
41	-324.759	1.74856	4.12741	44.8719	46.4417	-92.6591	-160.005	-75.9094	143.444	66.2295	38.0195	52.2364	80.0556	-131.487	105.114	-70.3345	-18.3346	-175.582	147.833	-62.8188	177.533	-67.3052	-43.4421	-86.6584	285.854	-141.959	211.476	-88.9569	112.802	-90.9192	-32.9962	-74.2348	161.22	-141.606	96.7387	-129.469	78.4715
42	-319.028	1.79614	4.13842	44.1742	47.0207	-92.8242	-155.319	-79.2665	145.251	63.7383	38.882	52.2097	79.3872	-130.915	105.248	-70.3682	-16.2565	-175.322	148.18	-62.6472	179.813	-68.804	-44.0855	-89.1978	283.525	-137.084	200.978	-80.6416	113.823	-91.4947	-35.5773	-71.7028	156.926	-137.819	98.1346	-130.442	78.485
43	-315.099	1.84783	4.15799	44.4943	47.0018	-92.9021	-158.157	-76.7132	144.304	64.5696	38.646	52.0889	78.7949	-130.27	104.436	-69.6641	-14.8706	-176.388	146.713	-60.2558	184.335	-72.3011	-44.0619	-89.6203	284.907	-137.462	200.997	-80.1529	113.622	-92.4574	-34.8959	-71.0117	154.605	-136.16	97.2097	-130.442	78.485
44	-304.085	1.89912	4.17106	44.039	46.3842	-93.1852	-161.435	-73.8345	143.387	65.7317	37.9752	52.0981	77.6905	-129.179	104.17	-69.5967	-13.1698	-176.001	149.449	-62.9288	182.432	-69.7904	-44.7698	-89.9971	285.904	-137.403	201.168	-79.7718	113.415	-93.4259	-32.9946	-71.6164	152.58	-134.736	96.3295	-130.442	78.485
45	-293.979	1.94276	4.18658	43.8608	46.0535	-93.6683	-161.463	-72.1949	144.338	63.0804	39.0081	51.8807	76.8141	-127.783	102.98	-68.6305	-12.19	-176.514	150.746	-63.3451	184.14	-70.7647	-44.6246	-90.1509	286.581	-137.219	202.33	-80.315	113.189	-94.0852	-30.5196	-72.9257	152.036	-134.623	95.4342	-130.442	78.485
46	-285.808	1.94816	4.18727	43.4612	45.8535	-93.4431	-162.913	-71.2792	143.474	64.1414	38.8164	51.8347	76.1568	-126.971	102.314	-68.1676	-11.3616	-177.136	150.988	-63.7806	186.931	-72.6333	-45.3167	-90.4398	286.712	-136.29	202.458	-80.1148	113.166	-94.1933	-27.6389	-75.4424	152.327	-135.001	94.8701	-130.442	78.485
47	-276.634	1.93368	4.18048	42.81	45.5845	-93.3397	-165.468	-69.5185	142.406	65.6963	38.2636	51.5409	75.5366	-125.713	100.824	-66.8371	-10.9174	-177.504	151.581	-65.094	188.388	-73.3878	-46.3396	-90.6875	286.98	-135.443	202.892	-80.1095	113.146	-94.3659	-22.7872	-80.0019	152.639	-135.282	94.0105	-130.442	78.485
48	-264.498	1.92752	4.1778	42.9262	44.9479	-93.2387	-166.617	-68.7053	141.895	66.3632	38.1235	51.5355	74.7807	-124.852	100.431	-66.647	-10.1967	-178.361	152.191	-65.8407	190.501	-74.8419	-46.8007	-89.7638	288.773	-137.034	209.001	-84.2234	112.451	-93.8994	-19.0718	-83.5578	155.029	-137.597	91.7141	-129.083	78.7517
49	-239.116	1.95527	4.17669	42.8155	45.0344	-93.413	-161.921	-72.0702	143.623	63.8999	39.0388	51.5476	73.7072	-123.62	100.179	-66.2737	-9.58231	-176.94	153.928	-67.4182	192.407	-75.6465	-48.0576	-90.7044	288.89	-135.612	206.065	-81.3047	112.304	-93.6817	-21.193	-81.064	154.094	-137.007	91.64	-129.333	78.8792
50	-253.929	1.96585	4.17904	43.0824	44.4291	-93.2654	-163.289	-71.2221	143.036	64.7482	38.7813	51.7481	72.9465	-123.188	100.432	-66.6931	-8.68796	-177.743	154.27	-67.6302	194.676	-76.8672	-48.4843	-89.727	290.623	-137.314	212.04	-85.1138	111.562	-93.1569	-18.5932	-83.7201	156.311	-139.066	90.0185	-128.223	79.2018	1ra2_1rx7_wt_trial1282.0005.pdb
51	-236.542	2.03971	4.19418	43.8331	43.7559	-93.2921	-171.016	-65.2275	139.61	69.3368	37.0117	52.2263	75.9405	-128.671	101.068	-68.2448	-5.67584	-177.797	152.518	-66.134	195.172	-75.8682	-49.9545	-87.0366	293.968	-139.053	222.283	-95.1691	110.629	-94.7358	-8.84029	-91.34	146.126	-129.89	90.5518	-129.88	78.6471
52	-222.332	2.02972	4.17243	41.921	44.2033	-94.3546	-168.1	-64.7757	143.098	62.7768	39.2656	51.4036	74.241	-124.542	96.7959	-64.0765	-6.97307	-175.988	157.734	-71.2209	193.651	-74.0985	-50.9795	-90.4137	291.862	-133.102	210.156	-86.1581	111.967	-94.0098	-8.86131	-92.9985	146.05	-129.346	91.9902	-130.442	78.485
53	-216.09	2.04381	4.16312	41.1846	43.8532	-93.9906	-172.286	-62.4069	141.032	66.0401	38.0133	52.2972	73.4827	-125.307	98.9523	-66.5813	-5.69899	-176.535	160.22	-73.2776	196.731	-76.3489	-51.0003	-91.3428	290.889	-130.026	209.863	-86.3712	112.303	-93.2591	-6.91144	-95.0011	149.355	-132.48	88.9435	-127.734	78.5409
54	-202.365	2.08291	4.17256	40.4955	43.5763	-93.9371	-173.535	-61.284	140.739	66.2417	38.0363	52.7374	72.6225	-125.008	99.9222	-67.9422	-4.58428	-175.585	164.053	-77.1641	196.144	-74.885	-51.6071	-92.3138	290.728	-128.428	206.838	-83.2976	112.213	-92.4671	-6.13882	-94.8117	153.772	-137.339	83.7426	-123.53	79.4651
55	-194.154	2.12544	4.17638	40.6547	43.4106	-94.045	-175.823	-59.3504	140.794	66.2907	37.73	53.5939	71.6427	-125.456	102.109	-70.3721	-4.03202	-175.314	165.918	-77.3955	197.351	-75.9772	-50.7689	-93.2778	296.125	-133.122	206.085	-81.6618	111.388	-92.3442	-4.11413	-99.3735	151.089	-133.633	88.8231	-126.994	79.0445
56	-188.335	2.17755	4.18334	42.6373	43.5128	-94.5885	-174.297	-58.7911	139.695	65.4999	38.8888	53.6497	73.1871	-127.285	101.143	-69.6933	-3.68959	-175.863	163.532	-73.1915	196.678	-76.51	-50.2136	-90.7977	301.323	-138.715	212.336	-89.3308	110.007	-92.2734	-3.1791	-97.9619	141.768	-125.567	88.2584	-126.887	78.8991
57	-148.909	2.22376	4.20054	42.3506	44.2241	-95.3486	-169.88	-59.8186	143.349	58.7868	41.2995	53.485	73.2343	-126.309	99.7469	-68.9972	-1.50456	-176.673	163.462	-72.4799	202.072	-80.4926	-50.4785	-94.4587	301.09	-134.99	201.678	-81.819	110.609	-91.7523	-5.64936	-93.9733	145.147	-129.505	83.8813	-123.072	79.4072
58	-148.721	2.22788	4.19325	42.0536	43.5178	-94.2558	-172.109	-60.8839	141.94	63.1136	39.303	54.3657	71.6762	-125.951	101.065	-70.8276	-0.565774	-173.982	167.551	-78.6188	199.177	-76.0888	-53.1524	-95.575	306.422	-139.155	202.072	-80.8269	109.718	-90.9921	-3.72709	-97.7813	149.577	-132.825	84.5161	-122.498	79.4673
59	-106.753	2.28038	4.20535	43.0627	43.5522	-95.4139	-173.768	-56.4466	142.789	59.4093	40.8102	53.8324	71.1106	-124.191	98.8444	-68.8227	-0.159298	-173.92	168.824	-78.9355	202.51	-78.265	-53.245	-95.7576	311.437	-143.823	204.57	-82.1342	108.879	-91.247	-4.51138	-98.464	146.95	-129.382	89.9026	-126.561	79.0263
60	-114.956	2.25086	4.19509	43.2233	43.0076	-94.1665	-169.143	-63.3654	142.306	62.5659	39.7788	53.9681	70.9936	-124.241	99.1305	-69.4027	1.22047	-172.334	168.795	-81.9129	200.308	-74.3747	-56.363	-95.2463	312.077	-143.795	208.717	-84.655	108.688	-92.5182	-5.23632	-97.6888	140.881	-123.608	93.5891	-130.442	78.485	1ra2_1rx7_wt_trial1282.0006.pdb
61	-103.006	2.23062	4.15503	42.228	42.9238	-94.1077	-167.878	-64.3473	142.248	62.5563	40.043	54.3483	65.8933	-117.722	96.8446	-68.1235	0.712955	-172.147	166.881	-80.9259	199.177	-72.859	-57.7858	-97.1041	311.626	-140.648	204.749	-82.2094	109.226	-91.9391	-3.45573	-101.679	139.525	-121.809	94.257	-130.442	78.485
62	-103.121	2.23484	4.15024	42.3189	42.8201	-94.1072	-172.102	-61.6555	140.602	65.4238	38.6098	53.9568	65.6968	-116.893	95.4266	-66.8843	2.05108	-171.66	168.76	-84.9251	196.484	-69.2285	-59.6311	-97.1062	312.581	-140.957	203.914	-82.138	109.257	-92.4079	-4.24987	-99.2316	135.906	-118.838	93.4332	-130.442	78.485
63	-98.1883	2.23016	4.14443	41.5163	42.2598	-92.9387	-167.034	-68.3705	140.586	67.595	38.12	56.0159	60.3057	-114.29	98.9606	-71.507	3.42747	-171.899	167.737	-83.2867	197.19	-70.0901	-59.7996	-97.7642	312.528	-139.572	202.217	-80.4451	109.374	-91.9506	-2.73972	-101.666	137.505	-120.155	93.4366	-130.223	78.6523
64	-89.415	2.24431	4.14509	41.5349	41.9211	-93.1602	-171.033	-65.2038	139.612	69.114	37.2953	55.7393	59.8131	-113.225	98.3497	-71.164	5.69004	-172.881	170.059	-86.742	196.478	-68.7184	-60.7114	-97.8457	313.234	-139.804	202.594	-80.2816	109.307	-92.4673	-3.14086	-100.499	135.929	-118.751	93.1861	-130.442	78.485
65	-87.8763	2.22338	4.14936	41.6176	41.527	-91.9905	-163.815	-72.3897	139.42	70.4349	37.3516	56.8997	57.0588	-113.081	100.524	-74.3211	6.96006	-171.547	166.159	-84.0932	199.369	-70.596	-61.4848	-97.7764	314.947	-141.109	205.31	-82.3847	109.24	-92.6609	0.248222	-103.958	139.359	-121.5	92.9586	-130.442	78.485
66	-109.155	2.21586	4.14954	41.2517	40.884	-93.1155	-164.837	-70.9451	143.453	66.2286	37.3021	56.6362	57.2726	-113.7	99.3854	-73.5285	7.78804	-170.588	169.99	-87.9281	196.005	-67.3096	-62.0437	-99.7592	315.616	-138.376	208.184	-87.6055	109.756	-91.9844	0.436158	-105.71	142.489	-124.788	94.2111	-130.327	78.4961
67	-115.878	2.23625	4.15241	41.4469	40.9121	-93.7989	-164.791	-70.1255	145.55	63.5073	37.6	56.989	56.3762	-113.773	100.067	-74.5787	8.86941	-171.123	170.668	-87.1998	197.719	-69.015	-61.2141	-102.317	318.954	-138.439	207.356	-89.1428	110.013	-91.5764	1.54111	-108.426	141.723	-124.097	95.3386	-130.442	78.485
68	-116.472	2.23906	4.14736	43.1592	41.9128	-94.5977	-164.339	-68.7775	147.634	59.8545	38.4968	56.9062	55.6342	-112.53	99.1348	-74.0273	9.53163	-173.511	167.637	-81.9404	204.361	-75.5685	-59.8598	-106.746	328.901	-144.489	204.176	-88.8284	109.644	-91.1684	2.56984	-111.042	140.784	-122.847	95.7557	-130.442	78.485
69	-111.855	2.25829	4.16116	45.6608	42.7828	-95.3566	-164.962	-66.2342	148.746	56.9661	39.3309	56.7157	54.9827	-111.363	97.5246	-72.8843	10.2074	-173.151	170.113	-83.8613	205.775	-76.438	-59.727	-112.555	344.669	-155.301	203.971	-92.5289	108.513	-90.9624	3.37631	-113.036	140.592	-122.72	96.539	-130.442	78.485
70	-93.7771	2.28888	4.17808	46.3808	42.8889	-95.3009	-164.589	-65.1876	146.708	56.9174	40.7842	56.6783	54.6783	-110.11	96.1758	-72.3437	10.8961	-173.175	172.177	-85.9839	208.688	-78.164	-60.0428	-113.85	349.165	-158.014	206.526	-94.5974	107.817	-91.2393	5.90691	-115.499	142.372	-124.566	95.9244	-130.442	78.485	1ra2_1rx7_wt_trial1282.0007.pdb
71	-83.2523	2.26557	4.16407	46.1083	42.2405	-94.6054	-168.38	-63.8221	143.656	61.6255	39.3459	56.6998	53.5373	-107.945	94.228	-71.315	11.2012	-171.966	173.929	-90.6205	204.634	-72.6966	-62.6728	-113.976	349.1	-157.107	208.485	-95.9221	107.528	-91.1173	4.37263	-113.39	144.575	-126.864	95.5058	-130.442	78.485
72	-71.5349	2.29592	4.18122	46.3379	43.3761	-95.1956	-167.255	-62.4205	144.317	58.3236	41.1926	56.4274	53.3781	-106.731	92.4707	-69.9918	11.2093	-171.276	176.768	-93.407	206.548	-73.6695	-62.8527	-118.934	363.712	-167.993	209.83	-100.233	105.827	-90.8784	1.35319	-110.039	145.583	-128.422	95.3118	-130.442	78.485
73	-59.8979	2.28714	4.18049	45.7818	42.0946	-94.5334	-167.496	-63.584	143.094	60.724	40.5036	57.3159	48.5227	-101.74	92.3255	-71.5205	12.4536	-170.183	178.148	-97.4024	201.99	-67.983	-65.0232	-118.308	356.776	-160.249	208.015	-97.4196	106.053	-91.0099	2.71012	-111.18	147.017	-130.068	94.9681	-130.442	78.485
74	-37.4707	2.3224	4.18902	45.6649	42.6921	-95.157	-166.332	-62.845	144.246	57.8307	41.7033	57.3563	49.0155	-101.685	92.089	-71.9261	13.3782	-168.585	182.213	-102.394	202.331	-67.4314	-65.8485	-120.518	367.821	-169.58	212.725	-102.344	104.786	-90.9352	0.0716128	-108.63	144.745	-128.017	95.1379	-130.442	78.485
75	-15.6654	2.34361	4.18569	46.0197	41.5436	-95.4269	-166.751	-61.7407	145.053	56.3775	42.0947	57.2749	48.2309	-100.635	90.8666	-70.9548	13.8056	-167.65	183.522	-104.529	201.525	-65.4677	-66.7697	-118.223	354.159	-156.623	209.718	-97.5807	105.578	-91.2308	0.0652106	-107.821	145.457	-129.117	94.4861	-130.442	78.485
76	-12.9597	2.32338	4.17539	45.7447	41.4776	-94.7943	-168.104	-62.4474	143.821	59.4981	40.7326	57.1968	47.6474	-100.203	90.0145	-70.2568	14.7144	-168.124	181.912	-104.465	198.52	-61.501	-68.2559	-119.329	358.694	-159.54	212.938	-100.761	105.064	-91.1043	1.73891	-110.24	145.194	-128.676	94.5245	-130.442	78.485
77	-0.823592	2.36632	4.17568	45.806	41.1959	-96.047	-170.345	-59.0623	147.22	55.6639	40.3418	58.3308	43.1196	-96.2178	91.2439	-73.0313	16.7126	-167.696	182.132	-104.372	198.617	-61.4104	-68.3717	-120.58	364.47	-164.203	215.636	-103.434	104.254	-91.3509	-3.16948	-103.577	144.112	-128.213	93.6477	-130.442	78.485
78	13.7838	2.37373	4.17605	45.8019	40.373	-95.0379	-169.583	-61.242	144.014	59.6314	40.2411	58.8838	40.5018	-93.9336	91.6414	-74.2075	17.8045	-167.054	184.343	-108.474	197.227	-58.5878	-70.0217	-119.656	358.403	-157.975	214.893	-102.041	104.68	-91.5367	-3.57027	-102.914	143.721	-128.056	93.7156	-130.43	78.4869
79	25.4063	2.37627	4.16863	46.3628	40.179	-95.2866	-172.465	-58.6668	144.005	59.6798	39.8541	58.7323	39.8197	-92.0731	89.9644	-73.0675	17.7907	-167.263	182.741	-107.546	196.549	-57.0427	-71.0732	-119.359	356.564	-155.911	215.174	-102.009	104.807	-91.6029	-7.89857	-97.2097	143.293	-128.042	93.0336	-130.442	78.485
80	47.0732	2.41644	4.17769	46.024	40.937	-96.7801	-176.799	-53.1398	147.147	55.9117	39.2215	59.0553	38.5703	-91.4401	90.4067	-74.0008	18.9321	-166.137	185.062	-109.698	197.057	-57.2824	-71.1507	-121.624	369.122	-166.407	219.721	-107.217	103.624	-92.123	-7.11296	-96.9589	140.684	-125.923	92.1689	-130.442	78.485	1ra2_1rx7_wt_trial1282.0008.pdb
81	64.1773	2.43267	4.18042	46.3095	40.0737	-96.173	-175.686	-54.6304	144.491	58.4564	39.6207	59.1172	37.997	-91.0162	90.4315	-74.1289	19.5855	-165.404	187.636	-113.497	198.479	-57.0743	-72.2646	-119.788	359.651	-157.419	218.82	-105.136	104.429	-92.129	-7.37	-96.4624	140.823	-126.198	91.5369	-129.66	78.5765
82	63.8313	2.42907	4.17432	46.6221	39.9893	-95.9069	-177.021	-54.5889	144.55	59.6434	38.7075	59.1925	37.4433	-90.6285	90.5913	-74.3829	20.4414	-166.03	186.195	-112.646	197.352	-55.2705	-73.1329	-120.282	362.069	-159.149	221.586	-108.065	104.165	-92.1295	-9.98974	-93.2854	140.338	-125.938	92.2789	-130.442	78.485
83	75.1274	2.42686	4.16683	46.8199	39.7672	-95.3904	-176.042	-56.2389	143.101	61.6242	38.6262	59.3129	36.8655	-90.1686	90.7742	-74.7694	21.3324	-167.161	184.19	-110.712	197.959	-55.3313	-73.4555	-120.217	362.506	-159.043	224.576	-110.85	104.215	-92.5316	-8.87246	-93.8262	138.925	-124.794	91.8298	-130.442	78.485
84	108.412	2.43915	4.16535	46.8863	38.7531	-95.7377	-176.916	-55.2361	143.421	61.4714	38.1896	59.3745	36.4592	-89.8872	90.8626	-74.98	22.0658	-166.444	185.106	-112.055	196.793	-54.0168	-73.8261	-117.627	351.732	-149.06	223.235	-107.457	105.226	-93.2041	-5.69117	-96.2618	137.382	-123.593	90.8145	-130.442	78.485
85	145.257	2.45323	4.1711	46.9916	40.1192	-94.907	-169.014	-61.1087	143.231	59.3429	41.2251	59.4166	36.2357	-88.2171	88.8183	-74.1537	21.9114	-165.772	184.494	-112.676	196.509	-52.3492	-75.3738	-120.883	368.184	-163.588	229.351	-114.693	103.562	-94.0595	-6.26536	-93.5646	135.91	-122.865	89.6609	-130.442	78.485
86	176.2	2.47621	4.17001	47.0215	39.7033	-94.7651	-168.97	-61.6007	143.133	59.9712	40.8099	60.3615	31.2762	-83.9867	89.289	-76.0044	23.9125	-165.988	182.032	-110.857	195.197	-50.4787	-76.2034	-120.83	369.32	-164.067	231.117	-115.595	103.463	-94.869	-5.17556	-92.9903	133.292	-120.891	88.3726	-130.442	78.485
87	181.461	2.46587	4.16429	47.126	38.9577	-95.3225	-168.968	-60.2379	143.999	57.8007	41.5966	60.033	31.2095	-82.6243	87.4406	-74.4555	23.6092	-164.882	184.765	-115.058	193.042	-47.486	-77.3413	-118.935	360.641	-155.385	232.143	-115.833	104.711	-95.1001	-1.46128	-97.3307	132.461	-119.938	88.4824	-130.033	78.5337
88	195.541	2.50144	4.16299	47.3201	37.9886	-94.847	-169.297	-61.23	143.222	59.823	40.7797	61.4246	25.559	-79.6895	89.7914	-78.6288	27.4156	-165.601	182.224	-112.702	192.491	-46.5383	-77.8573	-117.555	357.908	-151.837	234.631	-117.716	105.582	-96.3003	1.59277	-98.2164	127.848	-116.211	87.1011	-129.903	78.5961
89	210.498	2.52455	4.16454	47.0906	37.9142	-95.3035	-169.268	-60.4812	144.174	58.4975	40.8172	62.1415	21.799	-76.8487	90.6382	-80.3763	29.3906	-164.227	185.236	-116.76	189.425	-43.286	-78.5373	-118.138	362.291	-155.402	238.56	-121.162	105.209	-96.3875	4.50496	-101.585	127.16	-115.501	87.0541	-129.44	78.6216
90	239.856	2.53611	4.16685	47.3141	37.2113	-95.5117	-167.166	-61.2309	145.029	56.456	41.8876	62.065	21.9629	-76.5717	90.0028	-80.0806	29.7473	-162.973	187.784	-120.338	187.126	-40.61	-79.2725	-115.767	353.314	-147.095	238.368	-119.428	106.27	-96.7017	7.80531	-105.277	126.334	-114.628	87.44	-129.603	78.6189	1ra2_1rx7_wt_trial1282.0009.pdb
91	279.314	2.55347	4.17485	46.8968	38.4488	-95.5674	-167.358	-60.8091	144.993	56.1292	42.1537	62.1097	21.5798	-76.1146	89.6338	-80.1169	30.2933	-162.393	189.035	-122.08	186.043	-39.2165	-79.654	-118.702	367.628	-160.099	243.482	-124.761	104.435	-97.1618	11.4564	-109.118	125.889	-114.079	87.8398	-130.014	78.5672
92	289.957	2.5483	4.18191	46.7367	38.1314	-95.2344	-167.315	-61.5441	144.295	57.4313	41.7931	61.9499	21.5226	-76.474	89.652	-80.3003	31.5897	-163.045	188.328	-121.883	184.433	-37.4939	-80.0464	-118.011	365.871	-158.222	244.233	-124.698	104.66	-97.5856	16.016	-114.18	126.728	-114.584	88.3738	-130.442	78.485
93	333.066	2.55911	4.18569	46.8591	36.8512	-95.4708	-167.316	-60.9947	144.618	56.5534	42.1533	61.7555	22.7232	-77.2671	89.3324	-80.1864	32.0031	-164.044	186.221	-118.773	186.048	-39.2783	-79.3669	-114.325	350.729	-144.138	242.229	-120.295	106.33	-97.6885	18.8823	-118.138	125.129	-112.694	88.8323	-130.442	78.485
94	350.544	2.56336	4.1923	46.7708	36.8302	-95.7579	-173.551	-56.476	144.406	58.3251	40.1279	61.226	24.0303	-78.6349	88.4299	-79.1718	32.7198	-163.532	186.711	-120.112	182.342	-35.8043	-80.0006	-114.109	350.801	-143.962	242.625	-119.852	106.16	-97.9516	21.7764	-120.894	125.657	-113.215	88.2826	-130.442	78.485
95	368.862	2.56988	4.19261	46.7677	38.1132	-95.5269	-170.241	-58.7085	144.12	57.3048	41.6849	61.2373	23.1814	-77.751	87.2146	-78.5765	33.1055	-163.947	185.996	-119.274	183.021	-36.0676	-80.0017	-117.05	364.253	-155.997	247.751	-125.792	104.6	-98.3814	26.5449	-125.902	126.342	-113.7	88.2908	-130.442	78.485
96	423.411	2.59318	4.19421	47.0047	38.6419	-95.5377	-169.94	-58.9425	143.903	57.4385	41.7634	61.0042	25.4633	-79.8095	87.2055	-78.7792	33.8958	-164.544	184.059	-116.666	184.353	-37.3555	-79.6683	-117.902	369.159	-160.511	250.23	-127.43	103.715	-98.9497	27.6183	-126.347	123.059	-110.715	87.651	-130.442	78.485
97	439.625	2.60914	4.18875	47.6526	37.1908	-95.2299	-170.178	-59.3539	143.779	58.2265	41.3604	60.4136	27.3605	-82.1636	86.1294	-77.5784	35.2413	-163.669	184.686	-118.675	180.64	-33.1195	-80.8294	-113.787	352.019	-144.261	247.068	-122.648	105.983	-99.8181	29.1583	-125.383	121.671	-110.092	85.8822	-130.442	78.485
98	463.862	2.61599	4.19571	47.7574	37.233	-95.2854	-169.978	-59.4895	143.609	58.3069	41.414	59.7857	29.2985	-84.191	85.4187	-76.7833	36.3587	-164.9	182.448	-116.002	181.443	-33.8165	-80.5545	-113.565	352.032	-143.954	248.162	-123.181	105.961	-100.067	32.3459	-128.748	122.173	-110.474	85.7943	-130.442	78.485
99	497.361	2.62463	4.20121	47.5461	38.7759	-95.4814	-170.019	-58.9619	143.843	57.5927	41.7021	59.5359	29.9181	-84.5294	84.7077	-76.1436	36.5985	-163.706	185.14	-119.732	179.748	-31.6146	-81.3289	-116.722	366.753	-157.401	253.898	-129.417	104.052	-100.038	35.6379	-133.11	122.541	-110.495	86.6367	-130.442	78.485
100	503.988	2.64696	4.19698	48.0315	37.5194	-95.9684	-175.352	-54.5826	143.826	58.3971	40.2829	59.3219	30.7492	-85.5408	84.2555	-75.7612	37.4827	-163.73	184.408	-118.695	180.296	-31.9816	-81.2612	-113.04	351.722	-143.017	252.226	-125.593	105.963	-100.563	37.856	-134.473	120.929	-109.107	85.8472	-130.442	78.485	1ra2_1rx7_wt_trial1282.0010.pdb
101	524.1	2.65443	4.19929	48.2563	37.672	-95.7573	-175.706	-54.8969	143.355	59.5245	39.8188	58.6053	33.6057	-88.8551	83.7775	-74.9914	38.4434	-162.307	186.581	-122.672	177.381	-28.2709	-82.7345	-112.846	351.758	-142.853	252.905	-125.791	105.871	-100.999	38.4544	-134.044	120.945	-109.326	85.2195	-130.442	78.485
102	549.919	2.67097	4.19894	48.7364	37.8744	-95.2899	-169.651	-59.6795	143.559	58.2182	41.5644	57.9815	36.9879	-92.106	83.1091	-74.5011	39.3496	-161.212	187.183	-124.67	175.888	-25.763	-84.0639	-112.546	351.37	-142.266	253.655	-126.067	105.87	-101.65	36.8627	-130.672	117.491	-106.463	84.328	-130.442	78.485
103	569.8	2.69117	4.19822	49.0507	39.5582	-95.3285	-170.008	-58.9915	144.013	57.5868	41.6876	57.1173	40.2642	-95.664	81.9085	-73.0667	40.5493	-161.006	186.481	-124.566	175.38	-24.5845	-84.7346	-116.122	368.197	-157.912	259.402	-132.835	103.663	-102.574	38.5037	-129.902	117.36	-106.784	82.8529	-130.442	78.485
104	585.458	2.69304	4.19328	49.7146	38.3951	-95.4707	-170.025	-58.9326	143.857	57.5541	41.7293	56.8106	40.826	-96.2346	80.744	-71.9242	40.9884	-160.756	186.782	-125.323	175.086	-23.6518	-85.1842	-112.616	353.292	-143.434	258.689	-131.088	105.908	-102.592	39.4475	-131.124	117.279	-106.614	83.4309	-130.442	78.485
105	623.224	2.70095	4.18774	49.6703	39.6825	-95.6818	-173.22	-56.465	143.416	58.5461	40.8402	56.6345	41.2507	-96.7625	80.2977	-71.5046	41.6689	-161.008	186.496	-125.452	176.126	-23.9765	-85.5774	-115.853	368.025	-157.329	264.118	-136.829	103.683	-102.542	39.6695	-131.143	117.8	-106.924	83.3637	-130.442	78.485
106	645.957	2.70683	4.18528	50.2358	38.3802	-95.4989	-169.881	-58.9598	143.946	57.4047	41.7715	56.3631	42.1294	-97.9743	79.9602	-71.0842	42.6034	-161.194	185.862	-125.064	176.686	-23.7775	-85.9422	-112.25	353.039	-142.849	262.412	-133.842	105.87	-102.669	40.4207	-131.83	117.751	-106.839	83.5501	-130.442	78.485
107	687.337	2.7143	4.18089	50.1776	39.7014	-95.6398	-172.828	-56.7928	143.381	58.5294	40.9408	56.1719	42.6118	-98.5881	79.4849	-70.6206	43.2223	-161.438	185.614	-125.272	177.593	-23.9641	-86.3587	-115.535	367.771	-156.84	267.492	-139.227	103.56	-102.6	40.5874	-131.869	118.34	-107.198	83.5161	-130.442	78.485
108	714.503	2.71679	4.18882	50.354	39.8459	-95.3364	-169.686	-59.4873	143.69	57.9799	41.6074	55.4301	45.022	-101.497	79.1789	-69.8112	44.8108	-162.202	185.072	-125.509	177.032	-22.5949	-87.0165	-115.175	367.506	-156.404	268.114	-139.312	103.564	-102.59	43.0162	-135.08	119.605	-108.113	84.0761	-130.442	78.485
109	762.658	2.72205	4.19218	50.515	40.1822	-95.3142	-169.74	-59.4661	143.591	58.0714	41.6169	54.8841	46.4584	-103.046	78.4362	-68.81	45.7813	-162.286	185.555	-126.916	175.817	-20.7613	-87.7225	-114.778	367.242	-155.876	268.971	-139.459	103.588	-102.436	46.5269	-139.855	119.831	-107.899	84.8595	-130.442	78.485
110	791.799	2.7398	4.18875	50.9044	40.1866	-95.464	-169.977	-58.8866	143.829	57.5038	41.8023	54.4885	48.2046	-104.782	77.7103	-68.0666	46.5684	-163.244	182.979	-123.617	179.154	-23.4388	-87.4403	-114.664	367.593	-156.181	270.449	-140.533	103.488	-103.054	45.9096	-137.126	118.758	-107.2	83.613	-130.442	78.485	1ra2_1rx7_wt_trial1282.0011.pdb
111	819.086	2.74496	4.1915	51.1352	40.3473	-95.3067	-170.067	-59.2633	143.51	58.2282	41.5327	53.9879	49.5713	-106.515	77.3711	-67.3809	48.1002	-163.995	182.921	-124.465	177.756	-21.3433	-88.1285	-114.353	367.353	-155.768	271.126	-140.89	103.528	-103.043	47.6492	-139.321	118.872	-107.077	84.0866	-130.442	78.485
112	852.879	2.77077	4.19315	51.5766	40.5226	-95.457	-170.183	-58.7055	143.771	57.5714	41.7833	53.5752	51.4312	-108.362	76.6075	-66.5869	48.8721	-164.239	181.443	-122.402	180.004	-23.0883	-87.9462	-114.232	367.714	-156.067	272.663	-141.992	103.43	-103.885	48.0245	-137.35	117.185	-105.886	82.7633	-130.442	78.485
113	894.349	2.79639	4.193	51.9371	40.7424	-95.4888	-174.859	-55.6662	141.745	60.7805	40.2738	53.2372	53.1401	-110.379	76.1006	-66.013	49.8926	-164.413	180.804	-121.583	180.908	-23.6449	-87.9503	-114.329	368.81	-157.059	273.828	-142.639	103.14	-104.732	48.3839	-135.074	115.575	-104.847	81.0419	-130.442	78.485
114	897.799	2.80879	4.19002	52.7047	39.5735	-95.3388	-175.232	-55.8098	141.385	61.593	39.9486	52.5577	56.426	-114.176	75.9069	-65.4508	52.1288	-165.46	180.157	-121.349	180.785	-23.0087	-88.2829	-110.465	353.381	-141.787	271.042	-139.244	105.794	-105.476	48.7091	-132.98	113.67	-103.521	79.7996	-130.442	78.485
115	935.447	2.84415	4.17974	53.189	40.6769	-95.2434	-169.94	-59.7038	143.122	58.846	41.4638	52.4897	58.4036	-116.101	76.6839	-66.3416	54.7483	-166.56	180.326	-120.997	180.697	-23.1693	-87.9943	-112.391	364.889	-153.806	275.976	-143.835	103.691	-106.257	48.898	-130.919	110.544	-100.882	78.7833	-130.442	78.485
116	949.955	2.85041	4.14657	54.0211	39.8084	-95.3474	-166.773	-61.7143	144.4	56.6194	42.6412	52.8691	56.194	-112.91	76.4129	-66.1293	54.312	-166.679	179.719	-120.441	181.083	-23.0983	-88.0353	-110.54	353.762	-142.843	277.686	-145.257	105.16	-105.988	46.5683	-128.552	106.813	-97.7119	79.1326	-130.442	78.485
117	979.761	2.89185	4.12089	54.3189	39.6485	-95.8269	-171.317	-58.9719	143.596	59.1047	40.7159	53.1898	55.7442	-112.136	77.9352	-67.6182	55.8177	-167.679	179.24	-119.176	181.142	-23.5249	-87.587	-109.475	350.75	-140.066	277.385	-144.132	105.537	-106.677	44.7404	-123.161	98.9389	-91.0504	76.8023	-130.442	78.485
118	995.571	2.93403	4.10824	55.127	40.1857	-96.1907	-176.751	-54.4491	142.893	60.5894	39.212	53.3562	55.8825	-112.653	78.7419	-68.6073	57.1541	-166.917	179.301	-118.941	180.741	-23.6971	-87.2445	-109.891	354.43	-143.84	280.285	-147.215	104.981	-107.495	45.5016	-120.276	94.8851	-87.725	75.0591	-130.442	78.485
119	1014.37	2.98339	4.07678	56.0691	41.3838	-96.0201	-175.994	-55.4557	141.922	61.6577	39.3164	53.8254	56.0059	-113.325	81.0475	-71.2234	58.6233	-166.76	178.167	-117.716	181.931	-24.5122	-87.308	-110.317	359.931	-149.29	284.421	-151.828	104.728	-108.397	46.9631	-117.259	86.0527	-79.9915	72.8386	-130.442	78.485
120	1055.99	3.03787	4.02221	57.0675	42.719	-96.2589	-177.331	-54.614	140.766	63.206	38.6597	54.4019	57.5087	-115.179	85.1494	-75.5104	59.7912	-165.591	178.283	-118.912	179.857	-22.0062	-88.2054	-107.454	359.719	-149.33	284.731	-151.271	106.297	-109.688	51.9601	-117.89	73.367	-67.6397	70.6377	-130.442	78.485	1ra2_1rx7_wt_trial1282.0012.pdb
121	1089.2	3.06119	3.98055	58.1423	43.2192	-97.7523	-188.169	-46.1884	138.34	67.3795	34.8388	54.6651	59.9527	-118.525	87.463	-78.1659	61.2518	-164.84	178.129	-119.799	176.94	-18.3295	-89.0754	-102.386	354.155	-144.456	285.969	-151.509	110.164	-110.559	55.2323	-118.04	67.8369	-62.2582	70.0759	-130.861	79.3725
122	1126.91	3.10505	3.98488	58.5497	43.6585	-96.6223	-177.998	-53.8951	139.949	63.9657	38.0243	54.6303	61.1406	-119.851	87.5914	-78.5209	62.5456	-163.576	178.655	-120.294	177.153	-18.4662	-89.1602	-104.991	359.653	-149.592	289.184	-154.907	107.667	-110.675	54.3296	-113.659	66.9917	-62.2145	67.5842	-130.418	79.0537
123	1172.45	3.13699	3.97251	59.4832	43.9124	-96.3991	-172.235	-58.1037	140.067	62.7252	39.4815	54.5723	62.9301	-121.985	87.8201	-79.0218	64.1016	-163.958	175.85	-116.12	180.879	-22.4675	-88.2541	-105.3	359.403	-148.786	293.084	-159.32	107.503	-110.404	53.7467	-109.197	65.0832	-61.5701	64.8918	-130.089	79.1878
124	1224.34	3.14225	3.95255	59.2706	44.4098	-96.8482	-176.939	-55.9335	138.402	66.3157	37.4594	55.9763	60.3731	-118.862	90.7772	-82.9678	64.3928	-164.489	181.963	-122.408	179.621	-20.2574	-89.1062	-104.267	362.362	-152.064	293.276	-158.651	107.991	-111.422	57.4128	-111.436	62.3779	-57.7843	64.928	-130.566	79.2711
125	1275.7	3.19578	3.9655	59.4593	44.4448	-96.1553	-170.59	-59.656	141.297	61.4279	40.1382	55.6062	63.2112	-122.3	89.4911	-82.0776	66.7163	-163.077	182.959	-123.509	179.052	-20.4169	-88.9552	-103.636	363.356	-154.467	291.508	-154.894	106.33	-111.125	56.5551	-107.48	62.125	-58.1814	62.5575	-130.456	79.6048
126	1320.14	3.2617	3.96185	59.8707	45.4664	-95.7044	-172.72	-58.323	140.958	62.1882	39.9684	55.9632	62.7669	-121.341	90.8131	-83.4973	67.3713	-162.727	182.252	-122.515	179.941	-21.6096	-88.686	-103.895	367.882	-159.757	292.668	-155.384	105.085	-112.181	59.715	-108.959	58.1521	-52.3377	61.3906	-130.325	79.3168
127	1369.63	3.28415	3.93	60.861	45.9316	-96.0587	-162.732	-66.1727	143.484	58.4876	42.0358	55.6838	66.5957	-125.759	90.6683	-83.7545	70.675	-163.635	184.192	-123.668	180.331	-22.0293	-88.4405	-101.931	363.233	-156.627	290.389	-151.02	104.724	-113.577	61.7639	-103.36	53.5734	-48.7441	57.1285	-130.883	79.2525
128	1460.79	3.28829	3.90692	60.9369	46.2619	-96.5052	-167.89	-63.6719	142.742	61.2326	40.0801	56.8484	65.8073	-123.949	94.1558	-87.7769	70.8209	-167.253	183.692	-120.995	185.491	-25.9799	-87.8515	-102.788	367.778	-160.97	294.733	-154.661	103.753	-114.563	64.0508	-105.697	53.5566	-47.4486	57.6256	-131.061	79.103
129	1497.58	3.36334	3.91551	61.5172	46.4851	-96.1948	-163.4	-66.7865	143.441	59.7536	41.0982	56.3581	69.6358	-128.012	93.8489	-87.5909	73.8797	-164.981	186.122	-123.886	182.23	-23.5878	-88.0819	-100.879	365.54	-160.644	292.558	-150.169	102.832	-115.584	66.5036	-100.23	52.4077	-47.2674	54.0389	-132.732	79.4288
130	1588.37	3.36518	3.88302	61.9409	45.2636	-96.7714	-165.588	-67.8117	143.123	62.5235	39.3482	56.1807	72.0067	-131.417	93.8714	-87.9171	75.7709	-166.302	188.192	-125.33	182.915	-23.2381	-88.5595	-96.9499	348.106	-142.68	295.266	-151.545	105.597	-115.031	64.6882	-96.5669	52.8278	-48.5805	53.8597	-133.734	79.6501	1ra2_1rx7_wt_trial1282.0013.pdb
131	1582.97	3.39052	3.90176	62.6967	45.9462	-96.6421	-171.927	-62.4825	141.134	65.6303	37.5417	56.0969	72.301	-131.776	94.0051	-88.0263	77.023	-163.445	194.201	-134.163	177.933	-17.6444	-90.5647	-98.3047	352.878	-146.74	295.097	-151.638	104.622	-115.404	65.1063	-95.1946	52.1703	-47.6338	52.6021	-133.946	79.6749
132	1674.36	3.3965	3.86217	63.3151	47.1023	-96.7525	-166.9	-68.4406	142.692	64.2597	38.5671	56.1035	75.449	-136.766	94.0361	-89.4539	80.1631	-164.414	197.607	-137.264	177.57	-16.6044	-90.9249	-99.1403	357.704	-151.951	298.153	-152.999	102.877	-116.9	69.6265	-99.6032	51.4389	-45.4537	53.4561	-134.187	79.3836
133	1773.01	3.41249	3.8367	63.5523	47.42	-97.0741	-172.605	-64.237	142.175	65.9189	37.0372	56.531	74.9038	-135.973	95.3375	-91.3843	81.4936	-164.052	200.902	-141.459	176.707	-14.9234	-91.7418	-98.597	357.316	-152.057	300.224	-153.008	102.076	-118.446	73.526	-104.892	51.6216	-43.1083	52.8377	-132.425	78.9402
134	1890.37	3.42152	3.81368	64.3057	48.5676	-97.582	-169.684	-69.2241	143.588	65.7686	36.9785	56.0431	77.5122	-140.662	94.5109	-91.231	85.524	-166.289	204.408	-144.33	178.124	-15.2328	-91.8814	-99.4214	361.701	-156.863	303.967	-154.969	100.27	-119.466	77.6374	-110.472	51.9515	-41.5618	52.3821	-130.442	78.485
135	1954.6	3.42634	3.79955	64.6418	48.2884	-98.0123	-172.739	-69.1621	144.365	66.7173	35.9932	56.0353	77.7076	-141.942	94.7192	-92.1444	87.8476	-168.913	205.737	-145.374	178.377	-14.4619	-92.0858	-97.8974	356.627	-151.821	303.578	-153.122	100.79	-119.337	78.0347	-110.479	50.8573	-40.9159	52.7568	-130.442	78.485
136	2036.14	3.43672	3.79276	65.2746	49.0729	-98.3344	-172.333	-71.1194	144.98	67.0854	35.6926	55.9638	79.4371	-144.699	94.8497	-93.0836	91.166	-170.74	210.42	-150.766	178.393	-12.7804	-93.2187	-98.6531	359.111	-154.024	305.793	-154.452	99.7211	-119.925	79.0106	-111.088	50.8006	-40.1661	52.6112	-130.442	78.485
137	2194.25	3.45898	3.76508	65.8944	49.0088	-99.562	-185.402	-61.6597	144.666	70.1844	32.279	56.1863	78.4125	-143.764	95.9695	-94.8774	93.8494	-172.883	211.37	-151.928	177.749	-11.0868	-93.695	-96.131	354.182	-149.384	307.16	-153.532	100.72	-120.916	80.8987	-111.623	48.6859	-37.4906	52.552	-130.627	78.7899
138	2300.53	3.46569	3.73835	66.8627	49.8859	-99.3043	-184.403	-62.1236	144.724	69.7595	32.6817	55.8988	79.2281	-145.365	95.6818	-95.1634	96.6573	-172.459	212.839	-154.088	177.598	-10.8453	-94.1232	-98.2222	360.232	-155.706	315.332	-160.925	98.4056	-120.906	81.1572	-112.499	49.4288	-37.769	52.8943	-130.442	78.485
139	2364.38	3.48768	3.73154	66.5609	49.1116	-98.6514	-181.702	-62.7267	144.533	68.5457	33.7999	55.4651	79.8486	-146.87	94.6225	-94.3204	99.0294	-170.91	213.232	-155.106	176.165	-10.0017	-94.1848	-99.654	362.3	-159.36	316.732	-158.887	93.9544	-118.544	80.1633	-112.251	55.8148	-45.19	50.9434	-129.363	78.2045
140	2473.84	3.50934	3.71273	67.2713	48.3911	-97.8216	-180.484	-62.8158	143.439	68.9925	34.3368	55.6912	81.1202	-148.875	96.3869	-96.3991	101.138	-170.634	208.593	-149.888	175.528	-10.2614	-93.7278	-99.065	358.46	-155.994	321.26	-161.426	93.2679	-117.207	77.3375	-108.525	55.8428	-46.7784	50.6239	-130.437	78.4962	1ra2_1rx7_wt_trial1282.0014.pdb
141	2598.51	3.52479	3.68312	67.8538	48.3707	-98.2102	-189.456	-54.3098	142.554	70.3671	32.5609	56.0016	81.1387	-148.093	97.6719	-97.8016	101.554	-169.774	207.716	-149.884	174.343	-8.81423	-94.2996	-97.2301	354.351	-152.877	324.037	-161.464	92.9033	-117.841	78.9406	-109.982	54.9777	-45.1524	50.543	-130.442	78.485
142	2704.36	3.54322	3.6633	67.6089	49.6078	-97.6511	-184.821	-57.3164	142.254	69.4799	33.8714	55.645	83.0427	-150.405	97.5632	-97.7875	104.21	-169.334	209.008	-152.202	173.084	-6.95618	-94.8369	-98.4739	366.021	-168.408	332.437	-164.976	86.3004	-115.066	76.4667	-108.789	54.9241	-46.4632	52.9	-132.594	78.7587
143	2785.43	3.55982	3.6226	67.5064	49.0088	-98.5595	-195.801	-48.0668	142.877	70.012	31.5423	56.1681	80.0731	-145.914	99.5844	-100.189	104.825	-171.195	202.83	-145.716	171.008	-4.42696	-94.9459	-95.7665	360.036	-164.388	335.999	-164.556	85.4186	-116.006	80.3605	-112.796	55.1247	-45.1256	50.9278	-130.442	78.485
144	2828.96	3.57961	3.60917	67.4871	49.2797	-99.4065	-203.229	-40.9712	144.02	69.1159	30.1203	56.1716	80.199	-145.819	99.7017	-100.37	105.187	-169.302	206.646	-150.848	171.483	-3.92793	-95.7551	-91.815	360.387	-170.459	338.429	-159.324	81.3735	-114.889	81.2925	-115.445	57.3295	-47.166	48.9124	-127.316	78.5966
145	2901.36	3.59573	3.59758	68.1299	49.8337	-98.4683	-196.501	-46.1932	142.451	69.694	31.6469	56.1701	81.1761	-146.799	100.295	-100.841	105.773	-167.81	210.394	-156.026	172.995	-4.31688	-96.6002	-85.8995	357.626	-174.38	338.666	-150.707	77.6768	-115.624	83.1875	-116.634	52.3274	-41.7567	51.9746	-130.442	78.485
146	2903.92	3.57315	3.56341	68.2979	49.8957	-98.6571	-199.128	-43.2894	142.67	69.3721	31.1585	56.3881	80.6459	-145.637	101.19	-101.72	105.969	-169.164	204.061	-147.612	172.908	-5.56361	-94.9857	-90.6868	352.328	-159.01	338.506	-158.387	83.4694	-114.831	87.1178	-122.379	45.8686	-35.5158	53.1802	-130.964	78.6496
147	2929.87	3.58802	3.53958	68.7286	50.4262	-97.7584	-192.166	-48.6944	141.781	69.1685	32.8632	55.6232	84.3424	-150.658	99.6566	-100.034	108.556	-169.033	201.208	-144.388	172.623	-5.53647	-94.7015	-87.8425	350.575	-159.358	338.067	-152.935	81.9094	-114.087	91.574	-127.787	42.9256	-32.3759	52.7663	-130.344	78.7456
148	2956.96	3.59178	3.5183	68.7505	51.0862	-97.2201	-187.83	-51.9493	141.37	68.8438	33.9318	55.7502	84.9925	-150.83	100.257	-100.614	109.164	-167.723	205.109	-150.463	170.501	-2.25873	-96.0276	-87.9053	347.096	-153.547	337.392	-152.674	83.413	-113.172	93.505	-130.437	38.7867	-28.5674	52.7991	-130.149	79.0743
149	3000.96	3.58982	3.49609	69.6121	52.4258	-97.2168	-188.889	-51.519	141.557	68.9263	33.7477	55.4528	86.0586	-152.254	99.9308	-100.363	110.922	-168.989	201.039	-148.131	164.167	5.25089	-97.6704	-90.4193	347.714	-151.299	342.193	-159.708	84.2633	-112.737	94.1181	-129.32	33.1071	-23.6954	53.3062	-132.184	79.4696
150	3014.53	3.59659	3.46473	70.9776	54.7385	-97.8415	-197.404	-44.2442	141.861	69.5574	31.8434	55.4422	87.7365	-154.143	100.431	-100.738	112.03	-168.842	200.119	-147.515	163.521	6.07595	-97.8078	-88.2157	345.146	-149.336	341.884	-155.614	83.8997	-113.36	101.089	-135.397	20.9501	-10.7661	54.5964	-134.314	79.7117	1ra2_1rx7_wt_trial1282.0015.pdb
151	2974.81	3.59323	3.45277	71.813	55.5991	-97.1706	-192.995	-48.2129	140.868	70.3495	32.6753	55.5547	89.9115	-156.388	101.309	-101.492	112.355	-170.994	194.347	-139.293	166.585	2.10401	-95.7019	-87.4779	345.261	-149.711	341.922	-154.443	83.7423	-113.295	102.106	-135.077	13.5914	-3.30325	54.5145	-135.617	80.25
152	2957.33	3.60283	3.44687	70.9635	54.2367	-96.9068	-190.844	-50.1264	140.252	70.7966	33.1051	55.7852	92.3325	-158.838	102.625	-102.735	112.368	-170.227	195.618	-142.303	163.799	5.77772	-97.1043	-86.4317	343.045	-145.851	338.2	-150.28	85.2981	-110.888	98.4904	-134.012	19.0836	-10.0415	56.7945	-137.377	80.8667
153	2932.82	3.58335	3.4315	70.2349	53.6301	-96.9026	-191.833	-49.3112	139.981	71.4974	32.672	56.2332	92.1476	-158.311	103.811	-104.342	112.07	-171.658	191.984	-137.454	165.958	3.09201	-95.7923	-90.4735	347.253	-144.949	345.036	-163.001	86.8184	-106.85	96.5196	-133.713	23.8679	-16.8494	58.6069	-138.019	81.7584
154	2881.92	3.58487	3.38958	68.9743	51.5763	-97.3941	-195.297	-46.422	140.917	70.9375	31.8965	56.5424	89.8954	-155.082	104.728	-105.462	111.912	-172.321	191.431	-133.672	172.234	-4.75531	-92.1827	-86.5322	344.28	-143.371	342.575	-157.189	85.7299	-104.107	90.4948	-129.596	26.5257	-20.1508	60.3994	-137.6	82.3853
155	2865.52	3.60052	3.36135	69.3429	52.0832	-97.02	-192.197	-47.9946	140.945	69.6881	33.0339	56.3707	88.7082	-152.898	104.488	-105.509	113.143	-170.694	193.766	-137.232	167.908	-0.865969	-93.0388	-84.0122	338.969	-136.329	335.254	-148.77	87.9937	-104.567	95.1928	-134.026	19.861	-13.1342	61.4505	-138.57	82.535
156	2829.31	3.6004	3.34789	70.9037	54.0991	-96.6196	-188.927	-50.2394	140.487	69.3321	34.011	56.5344	90.4065	-154.269	105.442	-106.386	113.033	-169.706	195.022	-140.8	162.494	5.39375	-95.038	-84.7347	338.757	-132.189	332.239	-148.986	91.128	-104.499	97.2141	-135.134	9.90656	-3.19904	61.4549	-139.178	83.0971
157	2814.42	3.5914	3.32632	71.5633	55.4939	-96.6697	-189.562	-49.8264	140.665	69.2651	33.8779	56.7162	89.1698	-152.432	106.041	-107.045	112.837	-169.83	194.897	-141.583	160.397	8.01741	-95.7856	-84.6514	338.707	-131.751	332.211	-148.292	91.256	-104.721	104.017	-143.939	5.21535	2.60551	61.93	-138.066	82.8601
158	2843.69	3.59609	3.30993	70.2596	53.644	-97.0272	-191.471	-48.0833	141.681	68.415	33.4319	56.0695	87.671	-152.475	102.645	-104.306	114.623	-166.898	200.321	-147.238	156.361	11.356	-98.3087	-79.5985	334.659	-127.3	326.094	-140.399	92.3447	-103.422	104.378	-149.581	15.4569	-7.72139	66.3069	-137.751	82.9384
159	2897.2	3.65037	3.28373	68.5199	52.8916	-98.0085	-195.678	-42.423	145.635	63.3686	33.206	57.0565	74.63	-137.076	99.7157	-104.288	113.151	-161.484	205.675	-152.162	151.206	16.1569	-103.177	-72.765	327.189	-119.781	318.393	-130.25	92.5606	-103.372	108.16	-151.203	14.6825	-6.72608	65.3998	-136.441	83.0218
160	2871.8	3.64673	3.28096	67.7034	51.7666	-97.0845	-189.459	-46.6477	143.787	63.5344	35.2674	56.8843	77.4425	-139.07	99.4324	-104.152	113.136	-163.665	199.055	-142.121	156.135	8.78068	-99.538	-69.6955	326.321	-122.358	316.098	-123.822	91.1381	-103.194	107.705	-151.222	16.1218	-8.14703	65.5009	-136.91	83.3748	1ra2_1rx7_wt_trial1282.0016.pdb
161	2813.52	3.63733	3.24571	67.6147	51.6951	-96.948	-188.301	-47.5444	143.664	63.4537	35.5661	56.7708	77.4237	-139.071	99.2279	-103.856	113.641	-164.321	196.522	-138.132	157.655	6.39514	-98.2708	-71.6105	327.235	-118.545	317.598	-130.025	94.4368	-102.831	109.581	-156.637	17.8461	-8.58032	67.2238	-135.511	83.1823
162	2749.26	3.65539	3.21697	67.3261	51.9479	-96.547	-185.112	-50.4216	141.013	65.9139	36.0459	56.3092	81.6615	-144.293	99.1828	-103.367	114.913	-164.952	193.896	-134.165	158.822	4.32969	-97.0552	-65.9601	323.17	-118.305	312.077	-117.952	92.5586	-102.514	109.684	-158.196	15.4251	-5.37216	67.5872	-134.631	83.5424
163	2731.59	3.65935	3.1941	68.579	52.8072	-96.3044	-185.177	-50.5846	140.561	66.5904	35.9091	55.9016	83.4869	-146.875	98.5503	-102.523	116.195	-166.825	189.061	-126.246	163.916	-1.99773	-94.4177	-58.1239	318.322	-124.316	319.406	-113.105	86.1064	-102.725	112.874	-160.733	11.4712	-1.14956	67.3634	-134.403	83.4134
164	2707.04	3.66915	3.19326	67.6808	51.6415	-96.0458	-183.032	-50.9369	141.518	63.808	37.4483	56.4546	82.4927	-143.785	99.0225	-103.926	115.402	-165.586	191.034	-129.355	160.024	1.83108	-95.0021	-57.188	317.489	-124.061	319.049	-111.829	85.928	-102.1	110.163	-159.194	16.3979	-5.8116	67.8633	-133.984	83.4863
165	2711	3.66639	3.1782	68.1244	52.2217	-96.0561	-180.416	-51.0064	141.757	61.7501	38.738	56.0177	84.992	-146.436	96.921	-102.08	116.597	-163.932	193.681	-133.778	155.599	6.46801	-96.2782	-54.1884	314.988	-123.917	321.123	-110.586	84.7677	-101.567	111.276	-162.218	17.2993	-6.47218	69.0261	-133.373	83.5782
166	2643.16	3.62101	3.16842	68.4695	52.2904	-95.3765	-177.184	-54.2818	138.917	64.5239	39.3193	55.4886	90.1965	-151.757	98.8472	-102.457	117.889	-168.437	188.53	-128.494	160.382	1.44226	-91.3619	-50.6348	315.427	-131.447	327.686	-111.663	80.9668	-100.24	111.225	-164.858	20.1203	-7.28386	75.3855	-136.047	82.894
167	2621.94	3.62206	3.16094	68.8295	52.9214	-95.2693	-171.304	-58.6249	141.459	60.9202	40.7402	55.3402	92.1632	-154.12	98.6148	-101.938	119.043	-166.068	193.439	-136.971	152.691	10.2299	-94.1804	-50.2302	315.01	-130.989	327.296	-111.011	81.1384	-99.8493	112.237	-168.565	22.3837	-8.50212	76.225	-135.031	82.6042
168	2631.59	3.62467	3.11795	69.6487	54.3521	-95.9144	-173.807	-56.1546	141.804	60.8911	39.8436	55.2847	92.8045	-155.242	98.1436	-101.67	120.005	-163.973	196.819	-143.057	146.82	16.9325	-96.4016	-50.3168	314.295	-129.802	331.121	-114.556	80.7935	-99.8702	111.719	-166.223	17.0007	-2.99754	74.9915	-134.551	82.3452
169	2579.53	3.62184	3.07798	72.5889	59.3614	-95.6223	-173.463	-56.6849	141.913	60.6476	40.2296	55.0335	92.7575	-155.267	97.5991	-100.86	121.077	-165.066	190.973	-137.458	144.599	19.919	-97.0093	-50.2669	311.086	-125.71	334.249	-116.89	82.0142	-100.684	127.317	-180.395	-2.97159	17.4836	72.9201	-132.978	82.6701
170	2466.9	3.62628	2.98308	71.9087	58.3365	-94.4021	-172.591	-59.8735	137.657	66.5699	39.5563	55.3554	94.6341	-157.048	102.423	-104.679	123.201	-166.186	181.483	-130.309	141.986	24.6805	-99.8439	-55.6332	314.767	-120.957	334.392	-119.923	83.2492	-99.7179	130.903	-189.429	7.04428	8.23955	78.3915	-136.193	80.9545	1ra2_1rx7_wt_trial1282.0017.pdb
171	2434.58	3.60706	2.91857	72.7797	59.5443	-94.5935	-174.898	-57.8398	139.116	65.3587	39.1298	55.1517	95.5919	-158.017	102.224	-104.355	123.939	-164.801	180.317	-130.487	141.086	26.5715	-100.883	-61.6106	323.777	-122.806	337.4	-127.491	85.8865	-97.4308	137.633	-199.899	7.69751	7.15427	79.4948	-134.862	81.0723
172	2299.53	3.63827	2.87462	72.4612	59.2375	-94.7695	-173.824	-58.1816	140.289	63.6602	39.5664	55.1258	94.3979	-156.856	102.709	-104.429	125.008	-161.845	178.526	-133.257	130.881	39.9792	-104.549	-57.1286	318.244	-119.78	335.028	-117.373	84.0896	-95.7381	138.61	-205.504	13.8753	0.859727	81.4073	-133.313	80.967
173	2171.04	3.63393	2.78235	70.5425	57.4137	-94.9874	-176.994	-54.907	140.337	63.5411	39.1815	55.0625	89.1783	-150.619	102.273	-104.703	126.767	-160.109	178.715	-134.596	131.544	40.2305	-104.877	-54.381	313.213	-115.517	339.118	-114.946	82.8638	-94.7103	135.413	-205.328	20.263	-5.67739	81.9421	-131.732	80.9171
174	2121.49	3.63587	2.69088	70.682	57.607	-95.1098	-170.636	-59.5132	142.404	60.3221	40.6072	53.8821	87.6653	-149.725	98.4576	-100.478	130.389	-156.754	175.086	-132.791	125.843	46.9728	-106.087	-58.6836	313.941	-109.596	342.828	-119.891	84.6961	-93.411	135.971	-206.748	21.921	-8.10874	81.1551	-130.221	81.2329
175	2072.66	3.65182	2.62985	70.3402	57.5171	-95.047	-174.768	-56.6689	141.042	62.8503	39.1357	54.0171	83.0619	-144.855	98.9989	-100.321	131.447	-155.277	169.628	-129.468	121.248	53.2576	-107.44	-52.4646	304.693	-103.54	336.925	-105.256	82.651	-91.0852	142.543	-216.672	27.0888	-13.9874	82.2655	-128.447	81.7556
176	2092.66	3.62669	2.57099	70.1135	56.2662	-95.1663	-178.847	-54.33	141.477	63.5176	37.9873	53.7288	78.6518	-139.536	99.6562	-100.121	133.164	-155.983	161.714	-123.671	120.248	56.1935	-108.32	-57.7856	310.178	-102.029	337.112	-108.671	85.0835	-91.1026	138.724	-212.136	29.5389	-16.5129	79.617	-126.492	81.7332
177	2104.53	3.62249	2.51001	69.3832	54.8623	-94.7353	-178.807	-55.1307	140.145	65.6412	37.5545	53.2794	76.5776	-138.121	98.8173	-98.6822	135.193	-153.104	161.855	-122.744	120.375	54.0907	-106.434	-61.2059	310.967	-96.3584	333.759	-107.489	87.9468	-89.7946	136.687	-212.84	34.7143	-22.1202	81.0634	-126.222	82.2862
178	2099.91	3.62138	2.45449	68.3221	52.9552	-95.0073	-180.491	-53.3994	139.615	66.8216	36.456	53.4955	71.9462	-133.114	99.8271	-99.2303	136.561	-150.581	163.575	-123.785	122.093	50.8467	-104.969	-62.9861	310.849	-92.3189	330.993	-104.639	89.7625	-89.4484	132.064	-209.092	38.1167	-25.6432	79.3819	-124.371	82.5354
179	2061.01	3.58591	2.39851	66.9619	50.8126	-94.264	-181.391	-55.1787	139.025	69.0707	35.9337	53.9128	67.4316	-127.134	102.081	-101.083	136.956	-153.68	160.296	-119.711	129.891	43.0494	-102.715	-63.4992	311.123	-90.4729	330.166	-102.929	90.3576	-89.0494	127.618	-205.903	40.7525	-28.4476	78.0939	-122.697	82.8927
180	2028.43	3.55655	2.3533	66.5338	49.7202	-94.2963	-176.51	-58.7226	139.129	68.142	36.884	52.6743	64.1847	-123.599	99.2581	-97.2623	139.94	-154.597	163.026	-118.799	136.829	32.6277	-98.4015	-64.247	311.992	-88.8988	326.514	-100.054	91.2965	-88.5898	127.261	-207.412	40.9945	-28.7296	80.8833	-123.802	83.0712	1ra2_1rx7_wt_trial1282.0018.pdb
181	1965.82	3.52764	2.30998	66.1234	48.2906	-94.5235	-175.931	-58.7129	139.328	67.5893	36.9695	52.3959	59.0901	-116.851	99.4686	-96.6386	141.494	-156.829	160.236	-113.741	143.435	24.1559	-94.9553	-65.8178	315.939	-89.9614	325.537	-100.127	93.1361	-88.5977	124.201	-204.541	40.4481	-28.4007	79.7303	-122.392	83.5951
182	1864.27	3.50056	2.27708	64.7537	46.2649	-94.9281	-184.55	-51.854	137.569	70.7706	34.5592	52.4331	55.4183	-111.643	100.529	-97.0426	142.077	-158.603	160.999	-110.421	152.582	12.259	-90.6927	-65.3819	316.609	-88.9031	321.629	-95.2484	93.706	-89.1018	118.797	-199.159	41.0822	-29.1184	79.9137	-122.666	83.868
183	1009.4	3.46839	2.22857	64.5524	45.6832	-94.3946	-179.574	-56.7568	138.654	68.8648	36.5502	51.4327	56.6582	-112.143	98.8895	-95.0304	143.19	-158.808	158.882	-108.669	151.007	13.2265	-89.9513	-63.8497	315.311	-87.3787	321.139	-91.4559	93.0062	-89.2822	115.145	-197.287	42.2682	-29.8812	81.5385	-123.205	83.8963
184	776.881	3.44703	2.18752	63.4281	44.2165	-95.3525	-190.703	-46.638	137.287	71.668	33.2365	51.8359	52.011	-106.92	100.947	-96.417	144.73	-156.831	162.342	-110.452	149.436	12.0713	-88.3176	-61.8405	311.982	-83.9391	318.385	-84.6052	92.1573	-89.476	110.095	-193.121	44.2916	-32.0049	81.4417	-122.875	84.1401
185	439.493	3.41453	2.13768	63.0235	43.0306	-94.9138	-186.527	-50.6153	137.33	71.7867	33.8099	50.9579	52.795	-107.952	99.2981	-94.0339	146.278	-154.913	165.848	-112.74	147.738	11.4924	-87.0742	-61.0763	312.09	-82.3597	317.685	-81.6369	92.4047	-89.8272	103.106	-187.149	45.2795	-32.9818	82.5498	-123.534	84.4113
186	156.896	3.3882	2.08277	62.8104	42.4738	-94.7887	-183.627	-52.8413	137.866	70.6925	34.6812	50.3291	53.1393	-108.193	98.2917	-92.8749	147.98	-151.894	170.228	-117.499	140.772	16.6577	-87.1386	-59.794	310.016	-79.5313	317.639	-77.77	91.8597	-89.6114	98.554	-185.677	47.8409	-35.2636	84.3047	-123.653	84.5583
187	33.2987	3.36733	2.05238	62.1092	42.0455	-95.4039	-187.051	-49.341	139.118	69.0257	34.4787	49.3053	54.5969	-108.959	96.0269	-90.2101	148.692	-149.463	173.329	-120.345	136.658	18.8992	-86.774	-58.2874	306.594	-75.6442	314.652	-71.6755	91.2389	-88.9505	96.1011	-185.732	51.9024	-39.2752	86.1116	-124.047	84.8364
188	-145.141	3.34511	2.01426	63.9327	42.6967	-95.6606	-185.763	-49.4315	140.354	66.2798	35.841	48.0119	57.5166	-111.274	93.2033	-86.999	149.392	-146.553	175.276	-123.103	128.274	26.1661	-87.7426	-61.5557	315.093	-79.8359	320.479	-79.3009	93.6919	-88.8986	93.1474	-184.916	50.8306	-37.9119	87.3722	-123.634	85.0305
189	-206.901	3.32262	1.96449	64.3217	42.0084	-95.1516	-181.436	-53.4553	139.999	66.5695	36.5632	47.9851	54.4438	-107.976	92.6672	-86.5329	150.857	-144.806	179.152	-125.918	126.897	25.5854	-86.4344	-63.6357	321.096	-82.2887	321.325	-79.8662	95.9919	-89.071	88.0083	-180.741	49.2201	-36.7685	87.2981	-123.163	85.9599
190	-250.745	3.31854	1.92251	62.7991	41.0102	-94.885	-176.715	-56.9388	140.948	64.4603	38.2348	48.0983	49.857	-103.165	91.021	-85.6041	152.909	-142.812	183.074	-129.078	125.143	25.2059	-85.2498	-61.9314	315.516	-76.1172	313.807	-68.4962	95.8576	-88.6647	84.9325	-179.891	52.6114	-40.2692	88.7314	-123.61	86.7366	1ra2_1rx7_wt_trial1282.0019.pdb
191	-267.525	3.32221	1.86003	62.3038	39.9202	-95.0384	-179.043	-55.1013	140.78	64.9471	37.7006	48.0659	47.8196	-101.209	90.4481	-84.9497	153.928	-141.058	187.453	-132.325	125.912	22.3936	-84.0581	-62.3279	315.271	-73.9464	314.061	-66.5983	96.7633	-88.1597	78.8524	-176.911	54.415	-42.1858	91.2192	-124.673	87.2341
192	-274.498	3.33508	1.78972	61.6309	39.0611	-94.9704	-177.01	-56.2873	140.762	64.2014	38.5156	48.1068	45.7294	-98.9896	90.2495	-84.7765	154.966	-138.991	192.959	-137.168	126.503	19.9428	-83.2649	-62.1881	313.68	-71.005	312.755	-63.2986	97.3306	-87.9784	74.1081	-174.924	57.0375	-44.2422	93.5522	-125.561	87.5082
193	-261.703	3.36614	1.75764	62.3099	40.5642	-95.5594	-184.902	-49.3418	141.292	64.2715	37.0245	45.7166	51.7409	-107.139	82.9952	-76.2888	157.492	-140.479	185.921	-124.352	131.449	12.4703	-82.2348	-61.1264	309.194	-65.171	310.003	-59.6218	97.9851	-87.7803	76.8346	-174.958	49.2721	-38.7063	92.9571	-126.714	88.0016
194	-258.013	3.38544	1.75055	62.5178	40.0799	-95.9543	-186.387	-47.7689	142.34	63.0142	36.8984	46.3895	45.614	-102.318	80.1889	-74.9961	160.567	-137.022	190.592	-130.434	123.659	18.5161	-83.3886	-64.3816	313.669	-67.7492	311.552	-60.5361	101.423	-86.3563	76.8133	-178.415	56.036	-45.5814	96.313	-128.31	88.7615
195	-259.805	3.41118	1.68752	61.5109	39.978	-95.7449	-183.784	-49.9905	142.22	62.875	37.4613	46.2777	45.5544	-102.327	80.1592	-74.7	160.961	-136.854	192.346	-129.949	123.661	15.7024	-81.3872	-61.5555	307.235	-62.5074	304.245	-51.1508	100.299	-85.925	74.1499	-175.302	55.0592	-44.8021	95.8656	-127.806	88.983
196	-263.957	3.43213	1.63908	61.0705	38.2957	-95.8806	-186.32	-47.9908	141.969	63.419	36.9207	46.2395	44.7088	-101.597	79.9911	-74.438	161.6	-138.234	193.092	-127.36	129.714	7.07937	-78.4471	-62.4355	308.287	-62.6061	305.749	-51.9119	101.113	-84.8255	66.6839	-168.503	55.1333	-45.8196	96.3043	-127.815	89.5401
197	-271.966	3.44063	1.58691	60.7645	37.4355	-95.3078	-178.024	-54.7947	141.568	62.7798	38.7996	46.8543	43.3105	-99.7713	82.5881	-76.7927	161.154	-136.211	196.669	-131.749	127.793	8.30034	-78.4279	-61.921	304.838	-59.3492	309.224	-53.2671	100.726	-84.5214	60.4786	-164.4	56.4829	-47.4209	97.7863	-128.454	89.6201
198	-279.191	3.45567	1.52922	61.1728	36.769	-95.5201	-179.389	-53.6199	141.756	62.6398	38.5228	47.9456	39.2262	-95.4841	85.8663	-80.2694	161.28	-135.438	198.862	-133.429	129.177	5.88052	-77.4674	-63.6393	309.081	-61.6803	312.669	-56.0744	102.261	-84.7868	55.9767	-161.264	53.5239	-44.5085	98.9855	-128.827	89.7864
199	-276.171	3.46674	1.49032	60.8017	35.2891	-95.2378	-174.349	-56.703	142.101	60.7727	40.295	47.5824	40.5484	-96.4211	85.4958	-79.5263	161.553	-137.977	193.536	-123.123	134.488	-2.56719	-73.7843	-65.356	312.472	-63.39	312.987	-55.9102	103.898	-83.7597	54.5911	-162.264	56.2734	-46.9362	101.108	-129.116	89.9202
200	-273.664	3.49605	1.45513	60.5801	35.0176	-95.012	-176.781	-55.6898	141.328	62.7387	39.2522	47.6458	38.2834	-95.2126	83.9841	-78.3189	163.389	-140.748	192.492	-117.22	140.715	-12.3569	-69.5552	-66.792	312.756	-63.4875	311.445	-52.4064	105.914	-83.9938	54.7312	-162.961	54.0404	-45.8165	103.749	-131.803	90.7496	1ra2_1rx7_wt_trial1282.0020.pdb
201	-263.197	3.53949	1.44224	59.4155	34.1087	-95.1468	-177.232	-55.0964	141.458	62.4894	39.2164	47.9262	33.8238	-93.5309	81.3655	-76.5688	167.76	-142.918	186.766	-107.23	143.336	-18.0332	-66.0547	-68.0352	309.04	-60.1706	307.84	-45.5405	106.953	-83.04	49.3686	-158.764	54.5188	-48.6659	107.354	-134.866	92.4369
202	-257.727	3.54809	1.41634	60.07	33.4809	-95.2284	-174.742	-56.7741	141.779	61.5381	39.8796	48.5044	33.0395	-92.2223	84.1457	-78.9511	166.776	-142.002	186.099	-106.586	141.852	-17.0362	-65.9668	-69.8548	313.901	-63.3792	311.63	-49.864	108.499	-82.9028	46.9655	-157.704	54.1889	-48.1796	107.976	-134.469	92.5811
203	-260.383	3.57338	1.36972	59.8196	33.2068	-95.412	-178.601	-53.5002	141.248	62.3253	39.1827	48.0971	35.1366	-93.9576	83.9469	-78.0842	166.311	-142.227	186.369	-104.935	143.461	-20.5515	-64.686	-68.3863	309.842	-59.5899	308.156	-44.9505	107.741	-82.4678	39.6556	-149.435	52.0419	-47.6947	106.462	-133.658	93.5147
204	-259.856	3.58455	1.35179	59.7659	32.5637	-95.4273	-175.742	-55.6873	141.764	61.3113	39.8598	48.6001	34.8912	-93.0203	86.6586	-80.3854	165.08	-141.091	187.078	-105.87	142.971	-20.3174	-64.8421	-68.2411	309.086	-58.2938	307.987	-44.4278	107.876	-81.7528	34.8255	-145.778	52.044	-48.8713	107.288	-133.749	94.5758
205	-256.768	3.59799	1.32054	59.7595	31.8833	-94.8773	-176.091	-56.5994	141.092	63.2049	39.182	49.0867	34.7265	-92.1945	89.3235	-82.7301	164.018	-141.585	191.383	-108.764	147.741	-26.23	-63.4538	-68.6276	309.77	-58.1519	308.51	-44.7836	108.397	-81.2041	28.9118	-140.53	50.6772	-48.9447	107.647	-133.685	95.7588
206	-250.873	3.61428	1.29966	61.3451	31.0407	-94.7933	-172.136	-59.5753	141.808	61.8579	40.1324	49.8795	30.9666	-87.9863	91.7796	-85.4071	164.367	-141.516	193.693	-109.268	150.254	-30.8785	-61.1018	-73.8742	321.262	-67.7416	317.674	-54.4778	112.143	-80.8605	22.5281	-134.316	46.8252	-47.3925	108.752	-134.604	97.3605
207	-236.662	3.62629	1.2488	60.2813	31.3126	-94.8883	-170.98	-60.3434	142.082	61.265	40.4316	50.215	29.6429	-86.2128	93.526	-86.9318	164.037	-141.819	193.023	-107.001	153.392	-35.0475	-60.013	-69.6964	310.262	-57.6799	308.617	-42.2443	109.27	-80.4527	15.492	-127.243	44.2978	-46.3351	107.812	-133.83	98.4153
208	-222.862	3.63501	1.23575	61.0145	31.5766	-94.6759	-170.753	-60.8769	141.805	61.8265	40.3357	50.2648	31.5544	-87.3798	95.1962	-88.1896	163.153	-142.844	190.687	-103.292	153.838	-36.4166	-58.612	-70.3559	311.827	-58.3828	308.637	-42.4098	109.944	-80.5278	10.6646	-121.77	40.4604	-43.8156	107.475	-133.754	99.5784
209	-205.12	3.64736	1.22683	63.2626	31.8439	-94.7126	-176.554	-56.5065	140.263	64.2797	39.0091	49.9047	34.782	-89.6794	95.7531	-88.1267	161.878	-142.742	192.276	-104.308	155.401	-38.5073	-58.3929	-76.0251	327.234	-70.972	320.324	-56.9527	114.152	-80.9462	10.076	-120.702	36.4577	-40.2016	107.702	-134.041	99.7321
210	-188.917	3.64481	1.21768	61.5685	32.7505	-94.7563	-172.143	-59.7624	141.036	62.7121	40.0315	50.6656	31.717	-86.2736	98.1758	-90.6344	161.583	-143.486	186.692	-98.1327	152.986	-36.3808	-57.6965	-70.1639	311.478	-56.8831	307.067	-40.5716	110.287	-81.3499	9.3569	-119.929	33.6318	-37.7779	108.811	-134.73	100.304	1ra2_1rx7_wt_trial1282.0021.pdb
211	-158.431	3.64668	1.22458	61.771	33.0255	-94.8205	-172.209	-59.5557	141.774	61.8989	40.0925	50.7731	31.8634	-85.4369	99.3769	-91.6103	160.668	-142.51	189.676	-101.587	153.528	-36.7789	-58.0938	-70.738	315.049	-59.2364	305.674	-39.5917	110.949	-81.219	7.66485	-119.222	31.5963	-36.5748	110.281	-135.299	101.649
212	-151.011	3.65624	1.20718	64.2728	33.7844	-94.6523	-170.017	-61.434	141.914	61.624	40.4988	50.9007	32.518	-85.7773	100.617	-92.7289	160.577	-142.139	191.77	-103.354	155.728	-39.2846	-57.84	-75.8605	329.625	-71.2594	315.707	-51.9867	114.848	-81.8144	5.51967	-114.913	24.8427	-30.5387	109.39	-135.529	101.754
213	-181.904	3.66194	1.19031	65.0173	35.2487	-94.7489	-174.96	-57.9713	141.134	63.4813	39.1137	51.3077	30.8777	-83.9236	102.09	-94.1118	160.526	-141.801	193.719	-105.294	156.866	-40.5165	-57.9053	-75.712	330.105	-71.2406	314.893	-50.3127	114.697	-82.295	5.1117	-113.005	17.8171	-23.7233	108.617	-135.792	101.807
214	-181.917	3.66462	1.16051	66.1444	36.5767	-94.829	-171.211	-60.6629	141.938	61.9441	39.9959	51.7816	27.6277	-81.2153	102.967	-95.1079	161.394	-141.809	192.621	-103.645	157.829	-41.9034	-57.5187	-75.9214	331.023	-71.8297	316.231	-50.8187	114.626	-82.5642	4.17724	-110.298	11.1254	-17.0766	107.354	-135.86	101.605
215	-218.423	3.67617	1.14866	67.9497	39.1903	-94.6506	-170.212	-61.3385	141.894	61.7703	40.3708	51.4857	30.0592	-83.2211	103.197	-94.9283	161.013	-141.514	193.952	-104.862	158.776	-43.059	-57.5194	-76.289	331.428	-72.293	319.341	-53.0756	114.675	-82.6796	3.3678	-106.645	-0.0345268	-6.18552	105.857	-136.895	101.395
216	-227.782	3.67697	1.13721	67.1739	41.778	-94.6115	-170.908	-60.9952	141.619	62.3085	40.1058	50.7547	34.2256	-86.3572	102.5	-93.5364	159.804	-142.896	191.678	-101.365	159.332	-44.3273	-56.9189	-70.4668	316.363	-58.7599	305.766	-36.6926	110.681	-83.0173	7.01753	-106.911	-7.87872	2.57001	103.176	-136.769	100.945
217	-228.996	3.65699	1.16934	68.0202	40.961	-94.2945	-170.231	-61.4374	141.328	62.5169	40.4439	50.2969	35.3113	-87.2852	100.797	-91.4136	159.487	-142.847	189.466	-99.1781	157.683	-42.5887	-57.1079	-74.1208	327.226	-67.9668	313.688	-45.6718	113.052	-83.2423	8.97309	-110.729	-5.22646	0.684121	104.284	-136.796	100.802
218	-219.186	3.65159	1.17874	66.5466	41.0755	-94.7946	-173.499	-58.746	141.253	62.8091	39.6301	49.7095	37.1835	-88.4601	99.3773	-89.6559	159.154	-143.108	188.324	-98.0331	155.187	-40.1061	-57.1041	-70.4871	318.16	-59.6091	303.629	-33.4803	110.405	-83.3421	10.2187	-113.321	-2.70955	-1.0915	104.948	-136.89	100.93
219	-217.8	3.64955	1.18842	67.9108	40.4323	-94.7307	-172.158	-59.6758	140.952	62.7962	40.0069	49.3923	38.7461	-89.971	99.0261	-88.9073	158.998	-142.232	188.682	-98.9342	154.226	-38.8336	-57.6714	-74.5526	328.586	-69.364	316.27	-46.0135	112.799	-83.3024	10.3928	-114.707	-1.4836	-1.89259	105.525	-137.94	100.599
220	-208.153	3.65326	1.16311	66.4501	40.631	-94.9629	-175.508	-56.6913	141.902	62.0596	39.4791	49.4223	38.7397	-89.2119	99.2494	-89.1407	158.358	-142.055	191.235	-101.501	156.234	-40.9263	-57.5847	-70.9955	319.349	-60.8994	307.605	-35.6497	110.167	-83.5642	11.2168	-115.694	-0.386508	-2.34444	105.36	-137.807	100.322	1ra2_1rx7_wt_trial1282.0022.pdb
221	-217.786	3.62173	1.21113	67.2878	41.2616	-93.9556	-171.266	-59.9515	143.082	60.5701	40.9665	48.9569	38.5131	-88.3354	96.5745	-86.3564	158.109	-142.933	190.739	-100.302	157.869	-42.9189	-56.9605	-72.2807	325.454	-65.6579	307.463	-36.2439	111.095	-83.7187	12.002	-114.505	-2.90719	0.645138	103.663	-137.443	100.728
222	-212.181	3.61736	1.21056	68.0724	40.8447	-94.7893	-177.937	-55.2729	139.894	64.6904	38.7463	47.2623	41.8758	-90.9844	91.7138	-80.4684	158.073	-143.954	191.328	-99.8386	156.046	-42.196	-56.6938	-74.629	331.462	-71.1778	315.947	-44.3283	112.491	-83.4187	12.7271	-117.361	0.065752	-1.74328	104.976	-137.842	100.363
223	-217.33	3.61315	1.22271	67.3862	41.8784	-94.7587	-175.554	-56.9869	140.015	64.1137	39.3373	46.8741	43.9325	-92.9179	91.5227	-79.7656	157.787	-144.656	186.103	-94.2355	153.309	-39.5764	-56.3025	-70.7656	321.026	-61.5899	307.328	-33.7614	109.561	-83.503	13.4505	-117.89	-2.24029	0.930084	104.599	-137.702	100.465
224	-199.084	3.6214	1.18624	67.3353	40.5967	-95.2938	-170.811	-59.8599	143.755	59.1222	40.6381	46.5646	44.6774	-93.6226	91.031	-79.1472	158.317	-144.722	188.355	-96.1303	155.386	-42.0733	-56.029	-72.4504	324.324	-65.1728	315.585	-40.9116	110.315	-83.3712	14.4884	-121.816	3.10188	-3.68975	106.412	-138.483	99.726
225	-224.245	3.59808	1.20139	68.8736	41.8507	-95.044	-177.451	-55.1892	140.889	63.2399	39.0438	45.9179	46.5185	-94.8117	90.5716	-78.1076	157.912	-146.391	186.258	-92.6254	156.522	-44.1039	-55.3166	-73.9546	329.074	-69.3866	320.591	-45.4924	111.015	-83.3772	15.3229	-121.532	-2.50763	2.19557	105.419	-138.418	99.7025
226	-215.641	3.59706	1.22581	68.4491	41.5647	-95.3409	-176.148	-55.9414	141.293	62.4639	39.2645	45.3696	48.801	-96.9169	89.7204	-76.668	157.552	-147.878	178.757	-84.3185	154.466	-42.2032	-54.5348	-72.9415	326.669	-66.8819	317.857	-42.0868	110.265	-83.4091	16.0233	-123.639	0.40437	-0.0846614	106.213	-138.265	99.7258
227	-208.367	3.60423	1.21354	68.5452	42.061	-95.5259	-174.06	-57.1069	142.953	60.21	39.8972	45.3548	48.3961	-97.0211	89.3273	-76.2652	158.212	-147.989	178.536	-83.7942	155.42	-43.3952	-54.3888	-72.566	325.995	-66.0488	316.383	-40.0835	109.872	-82.8657	17.0809	-126.099	-1.11556	1.65476	106.15	-137.128	100.174
228	-207.195	3.60019	1.20355	69.0562	41.7896	-95.2981	-170.457	-59.9618	143.479	59.1289	40.8537	45.1515	48.6717	-97.6276	89.2919	-76.1041	159.036	-146.507	183.086	-89.0638	153.623	-41.617	-55.1665	-74.2353	330.447	-70.2229	321.093	-44.5177	110.789	-82.8393	16.7501	-126.197	-0.268423	1.01523	106.273	-137.424	99.8674
229	-202.49	3.70577	1.20021	67.7002	41.3534	-95.5118	-174.127	-57.2022	143.759	59.6301	39.8196	46.7928	43.0781	-94.5015	85.9683	-74.8785	163.103	-147.583	185.229	-89.7413	153.228	-43.0249	-54.3486	-74.116	319.002	-60.8967	319.009	-39.3038	111.784	-82.616	20.0845	-132.13	3.72047	-2.10628	108.348	-138.319	98.7616
230	-202.659	3.68381	1.18125	68.0888	41.1359	-94.7534	-173.076	-58.6835	141.438	62.177	40.0634	46.3476	44.6257	-96.4854	86.0052	-74.5308	163.833	-148.586	184.926	-88.6224	156.058	-46.3716	-53.9843	-75.1521	322.099	-64.3157	325.316	-44.5189	111.809	-82.7549	21.6155	-134.751	5.05219	-2.91537	109.032	-138.797	97.9138	1ra2_1rx7_wt_trial1282.0023.pdb
231	-216.553	3.67061	1.18074	68.3412	41.3874	-94.948	-174.401	-57.4263	141.838	61.7976	39.8451	45.7741	47.1105	-98.2473	85.5836	-73.5931	163.227	-148.937	184.34	-87.7528	158.802	-48.9793	-53.8727	-75.2868	323.758	-65.5518	324.643	-43.7705	111.657	-83.0879	22.9868	-136.074	4.98183	-2.43043	108.777	-138.557	97.5762
232	-220.596	3.65564	1.1823	68.3573	41.5784	-95.3042	-179.635	-53.1559	141.309	62.8662	38.6701	45.2074	49.303	-99.7544	85.2807	-72.7698	162.645	-149.049	184.665	-88.0287	160.398	-50.4122	-53.9966	-75.3268	325.051	-66.4404	323.835	-42.9407	111.484	-83.3931	24.0911	-137.205	5.21013	-2.23645	108.533	-138.29	97.2322
233	-223.87	3.72413	1.18773	67.8183	41.9816	-95.44	-172.144	-58.6162	143.986	58.9624	40.4245	47.2921	41.4185	-93.5025	85.5519	-74.9916	165.788	-148.618	185.864	-88.6854	160.591	-51.3626	-53.3554	-77.3197	323.787	-65.0937	320.173	-38.0751	113.885	-83.8182	26.968	-139.302	2.84862	0.669124	107.648	-137.889	96.8398
234	-199.961	3.70951	1.16349	68.3104	41.5799	-95.6173	-179.432	-53.2038	141.589	62.439	38.6029	46.8032	42.6474	-94.6042	85.5743	-74.4879	165.85	-150.113	183.654	-85.9391	159.778	-50.8443	-53.3162	-77.9696	329.269	-69.6649	322.726	-41.5621	114.252	-83.9512	26.0659	-139.084	4.37565	-0.737959	108.12	-137.567	97.0441
235	-187.288	3.68755	1.16347	67.6256	40.6414	-94.8735	-174.367	-57.5167	141.375	62.2907	39.8078	46.4687	44.5234	-96.5304	86.0141	-74.4928	165.693	-149.804	184.44	-87.0515	161.577	-52.2512	-53.5614	-77.5492	329.548	-69.5802	321.882	-40.8067	113.773	-84.0062	25.8471	-141.059	9.46691	-5.22367	109.387	-137.305	96.458
236	-168.123	3.66527	1.14203	65.7759	39.8371	-95.1386	-170.542	-60.1867	143.081	59.818	40.6679	46.1832	46.2223	-98.0488	87.7468	-75.5654	165.077	-149.412	182.709	-85.698	163.065	-53.0191	-54.0772	-73.3525	319.759	-59.9042	312.077	-30.0021	110.632	-83.7705	23.8246	-140.526	14.7854	-10.4547	110.243	-137.145	96.6278
237	-237.888	3.49206	1.37707	68.3353	41.7212	-91.5738	-182.345	-49.1468	149.742	54.6421	41.2628	44.6535	47.5769	-98.9573	82.6962	-69.5997	165.031	-151.273	177.833	-79.7965	162.43	-53.0165	-52.9207	-76.1472	327.584	-67.2471	320.055	-39.2871	112.916	-88.4338	28.3341	-135.681	6.59405	-2.83274	104.775	-137.006	96.5197
238	-216.24	3.47474	1.3483	67.7715	39.5162	-92.2897	-186.508	-46.2172	147.7	57.2907	39.7752	44.1041	48.6972	-100.05	82.4742	-68.734	164.992	-151.981	175.86	-77.4613	164.016	-54.5572	-52.6775	-77.5015	332.06	-71.4	325.267	-44.9875	113.655	-87.521	25.9186	-137.019	17.1509	-12.844	107.527	-137.193	96.4582
239	-226.897	3.49687	1.29072	68.3096	42.7967	-93.1789	-185.415	-47.5015	146.541	58.4984	39.1423	43.9773	48.2478	-99.6445	81.8134	-67.8332	164.814	-152.211	173.89	-75.4145	162.832	-53.4917	-52.3102	-73.9475	322.786	-62.2576	314.767	-33.7086	111.305	-88.7172	29.2193	-135.752	3.88486	0.395514	104.058	-136.717	96.1551
240	-226.877	3.4914	1.35418	67.2284	42.5469	-92.7593	-182.385	-49.8473	146.949	57.7559	39.9677	41.3604	54.0713	-106.089	71.389	-56.0489	166.818	-150.583	178.126	-80.4798	160.175	-50.7107	-52.9134	-73.8361	318.004	-57.8213	311.067	-29.0007	111.126	-89.0272	27.2628	-135.436	11.6234	-7.27722	105.471	-137.478	96.0548	1ra2_1rx7_wt_trial1282.0024.pdb
241	-233.99	3.48604	1.34169	68.679	42.9431	-93.1549	-177.047	-54.5426	145.921	58.2667	40.4674	41.1745	55.5478	-107.36	72.6114	-56.8108	166.286	-153.08	169.016	-70.1449	163.891	-54.3634	-51.5841	-76.111	325.275	-64.4992	317.366	-36.4932	113.021	-89.5062	29.2382	-136.666	9.47598	-4.71844	105.084	-137.422	95.806
242	-207.497	3.48379	1.31631	68.7281	41.1819	-93.2577	-176.919	-54.6581	145.838	58.3271	40.4222	40.7435	55.9075	-107.57	71.4267	-55.3376	166.337	-152.946	171.158	-72.3285	163.386	-54.0816	-51.7978	-78.5322	334.247	-72.5453	322.941	-43.5407	114.869	-89.0217	26.7308	-136.511	17.2035	-12.2627	106.44	-136.958	96.0418
243	-236.379	3.47496	1.32321	69.9001	44.41	-93.3545	-176.42	-56.5356	143.878	61.4518	39.3517	40.9083	56.8034	-108.094	73.8031	-57.2918	164.692	-152.645	171.07	-72.6663	164.035	-54.178	-51.8502	-76.871	330.193	-68.4334	318.447	-39.0421	113.953	-90.1484	33.7413	-139.924	2.95255	2.32246	103.734	-136.447	95.676
244	-225.952	3.48168	1.28727	70.1219	43.8433	-93.6483	-176.067	-56.7516	143.843	61.3447	39.2958	41.049	55.5765	-106.712	74.4481	-57.9276	164.247	-151.823	173.008	-74.9869	161.779	-52.1	-52.0083	-77.5054	332.872	-70.9111	321.644	-42.4463	114.161	-89.8692	31.6814	-138.088	3.76693	1.51369	103.559	-136.287	95.699
245	-232.698	3.46948	1.2942	68.951	44.8831	-94.0438	-177.395	-55.7085	143.063	62.2056	38.8102	41.2001	54.2196	-105.106	75.3344	-58.7501	163.58	-152.011	168.631	-70.9077	162.169	-51.7381	-52.0766	-72.1293	318.424	-57.1555	308.802	-28.0042	110.088	-89.708	31.3258	-136.926	0.851154	4.38133	102.586	-135.992	95.8332
246	-232.642	3.46355	1.28285	69.0777	44.5326	-94.3444	-176.203	-56.552	143.152	61.8175	38.9585	40.5144	55.1468	-105.744	73.3913	-56.351	163.429	-150.398	173.183	-76.3358	160.49	-49.8447	-53.1056	-72.9966	321.872	-60.3318	312.574	-32.22	110.616	-89.6264	32.4742	-139.618	2.87016	2.96306	103.377	-135.447	95.3733
247	-231.105	3.46778	1.28638	69.758	43.7929	-94.3036	-174.812	-58.0458	142.156	62.8043	39.1091	40.1103	56.3403	-106.306	72.9072	-55.6172	162.829	-149.683	176.736	-80.2672	159.467	-48.979	-53.2852	-75.9134	330.3	-68.2227	320.23	-40.9176	112.823	-89.3642	31.2224	-139.187	4.94136	0.902365	103.749	-135.354	95.4498
248	-224.924	3.46102	1.25675	70.3488	43.9041	-94.5546	-175.354	-57.5416	141.784	63.0448	39.0266	40.2646	54.3613	-103.789	73.4217	-56.2906	162.235	-149.73	177.155	-80.6586	160.917	-50.4776	-53.0523	-76.6643	333.045	-70.8754	324.364	-45.175	112.975	-89.2812	30.3436	-137.78	2.80498	2.87103	103.113	-135.174	95.4112
249	-227.694	3.46067	1.26338	69.9097	43.3193	-94.7377	-175.922	-56.9053	141.045	63.5612	39.0106	40.9725	53.4971	-102.328	76.7726	-59.8786	160.724	-149.759	173.264	-76.9136	161.736	-50.6571	-53.0328	-76.3308	332.345	-70.2101	325.244	-46.2217	112.773	-89.0407	30.2266	-138.89	4.12696	1.69303	104.007	-135.041	95.3156
250	-218.814	3.46694	1.26213	69.5606	42.7797	-95.1262	-175.048	-57.1804	141.742	62.4239	39.1979	41.8658	51.3923	-99.9686	79.9153	-63.4276	159.702	-151.071	165.658	-68.8198	163.635	-52.0549	-52.2616	-75.9041	331.432	-69.3409	325.704	-46.8158	112.538	-88.8302	30.2744	-139.767	5.79634	0.348387	104.507	-134.904	95.248	1ra2_1rx7_wt_trial1282.0025.pdb
251	-206.014	3.51494	1.24726	68.5411	42.849	-95.6385	-175.958	-55.3103	142.531	60.596	39.6777	42.329	49.2583	-98.6206	77.2029	-61.7047	161.505	-152.618	160.317	-62.7206	166.318	-54.8264	-51.564	-74.1972	323	-61.4623	317.674	-37.7281	111.652	-88.7587	32.2819	-143.469	9.26427	-2.34393	106.091	-135.225	94.836
252	-209.425	3.56502	1.22393	69.766	43.2796	-95.901	-178.733	-52.5177	142.605	60.199	39.5487	44.1676	43.8405	-94.0762	77.7676	-64.1453	163.059	-150.811	165.383	-68.5295	162.404	-51.2129	-52.292	-77.9787	329.793	-68.004	323.853	-44.3051	114.872	-89.0716	33.5614	-143.247	3.7442	2.94901	105.066	-135.236	94.8295
253	-203.802	3.55497	1.22303	68.6006	42.6453	-95.6798	-180.907	-51.4219	140.987	62.6344	38.6999	44.1692	44.6339	-94.6772	79.2032	-65.2108	162.255	-150.724	165.69	-68.8844	162.096	-50.9662	-52.3357	-76.2413	325.7	-63.9977	320.124	-40.2203	113.565	-88.942	34.8312	-146.472	7.83024	-0.296658	106.317	-134.875	94.2913
254	-194.981	3.5343	1.21496	67.8232	40.5139	-95.1888	-174.615	-56.6101	141.418	61.5326	40.1593	43.6043	47.0353	-96.7547	79.6948	-65.1311	161.935	-148.223	173.66	-78.0606	159.389	-48.2749	-53.2896	-77.2983	329.368	-67.468	323.725	-44.1095	114.062	-88.3587	30.7307	-144.89	15.7678	-8.22767	107.899	-134.886	94.2061
255	-169.732	3.5515	1.17537	66.7775	40.936	-95.8394	-174.505	-56.2057	143.129	59.5108	40.048	44.4824	45.4578	-95.043	82.7465	-68.5464	161.004	-149.837	167.537	-71.0381	163.074	-51.7541	-52.4052	-74.4756	321.931	-60.3022	316.576	-36.5126	112.397	-88.7516	34.431	-148.985	15.6466	-7.22351	108.013	-134.522	93.469
256	-200.077	3.54168	1.19821	67.4026	42.1342	-95.1374	-172.568	-58.123	141.998	60.6052	40.6999	43.9045	48.1432	-97.2653	82.4628	-67.8779	160.702	-150.687	166.642	-69.8224	162	-50.9808	-52.0504	-74.4173	322.143	-60.4219	316.837	-36.9314	112.445	-89.4575	38.2028	-151.592	12.1764	-3.07491	107.291	-134.387	93.0122
257	-200.897	3.53608	1.18783	68.0306	42.8973	-95.4824	-174.647	-56.1477	143.09	59.5694	40.3247	43.4351	48.5879	-97.5702	81.2863	-66.5064	160.986	-150.759	168.977	-72.0243	161.596	-50.8888	-52.1678	-74.7139	324.308	-62.4081	318.9	-39.1537	112.438	-89.1186	40.7749	-154.647	9.63874	-0.071465	106.762	-133.163	92.9764
258	-213.094	3.5208	1.19493	68.8434	43.1671	-95.3312	-172.715	-57.9037	142.717	59.8707	40.5984	43.3938	48.9167	-97.9347	81.7827	-66.9717	161.185	-150.185	170.995	-74.3531	162.681	-51.7236	-52.4374	-76.3758	329.487	-67.3361	322.769	-43.3706	113.421	-89.2083	40.9421	-154.291	7.37679	2.02134	106.289	-133.098	92.9648
259	-183.368	3.5372	1.16106	67.6589	42.0991	-95.8245	-171.012	-58.6363	144.326	57.5906	41.0351	43.871	47.9184	-96.9254	83.31	-68.7006	160.812	-150.671	168.19	-71.2404	164.133	-53.0791	-52.068	-75.1294	326.661	-64.5248	319.252	-39.6819	112.611	-89.0921	41.354	-156.343	13.2478	-2.86633	107.172	-132.919	92.2315
260	-177.193	3.51625	1.17588	67.4614	40.6003	-95.4906	-169.23	-60.0641	143.444	58.1887	41.5978	43.5768	48.6769	-97.477	83.5379	-68.5933	160.474	-150.646	166.405	-69.5329	165.123	-53.7634	-52.0443	-76.1728	330.664	-68.2987	322.488	-43.1195	112.991	-88.773	38.6249	-154.578	19.457	-9.04336	107.578	-132.851	92.2954	1ra2_1rx7_wt_trial1282.0026.pdb
261	-220.369	3.50603	1.20392	68.7402	43.0566	-95.5583	-172.376	-57.997	143.581	58.9771	40.5209	43.2813	49.7644	-98.2079	83.2245	-67.9286	159.842	-148.405	172.451	-76.9262	159.675	-48.0406	-53.2624	-76.0362	330.109	-67.7813	322.779	-43.5693	113.037	-89.4225	41.2884	-153.709	7.2763	2.40806	104.831	-132.53	92.7618
262	-214.902	3.51555	1.17495	67.2257	43.843	-95.6146	-173.969	-56.5616	143.157	59.3427	40.3964	43.6849	48.8649	-97.2597	84.4111	-69.2807	159.445	-148.644	170.226	-74.6537	160.03	-48.3321	-53.0846	-70.9177	315.363	-53.7678	309.705	-28.9486	109.192	-89.4344	40.222	-151.699	5.30024	4.09554	103.782	-132.266	92.8681
263	-223.234	3.51502	1.17355	68.8879	42.9114	-95.4393	-172.281	-58.2927	143.084	59.5641	40.5262	43.8966	48.9553	-97.3802	85.5371	-70.4153	159.245	-147.43	174.333	-79.4369	158.785	-47.0347	-53.6013	-76.197	330.517	-68.1742	325.316	-46.2639	112.877	-89.16	38.7387	-150.633	5.38419	3.84003	103.921	-132.088	92.8951
264	-224.073	3.52304	1.16744	67.3513	43.5178	-95.9162	-178.559	-53.0634	142.381	60.8389	39.1508	43.7852	50.0933	-98.2078	86.1451	-70.72	158.629	-147.01	174.256	-79.6553	158.439	-46.4916	-53.9434	-71.5194	317.153	-55.3748	312.488	-32.1141	109.504	-88.8584	37.3851	-149.581	4.50895	4.44763	103.936	-131.814	93.1595
265	-210.841	3.51334	1.15355	67.1643	42.2318	-95.815	-173.842	-56.5801	143.139	59.261	40.3358	43.6625	50.2103	-98.5274	86.5133	-70.8904	158.674	-147.28	172.182	-77.5017	159.12	-47.0413	-53.7338	-72.3542	320.748	-58.7355	316.35	-36.6577	109.755	-88.7709	37.0085	-150.661	10.0355	-0.315337	105.07	-131.617	92.4281
266	-214.612	3.5099	1.12856	68.6648	42.7648	-95.3541	-173.933	-56.9783	142.878	59.9452	40.3205	43.8517	48.8913	-97.7667	86.854	-71.5536	159.579	-146.889	177.133	-82.4866	158.386	-46.8975	-53.8322	-74.9211	328.599	-66.3541	324.318	-45.0454	111.226	-88.9169	37.8046	-150.456	5.54493	3.88416	104.219	-131.465	92.508
267	-210.522	3.49797	1.13479	66.9536	41.8341	-95.6227	-171.752	-58.3151	143.576	58.6415	40.83	43.4286	51.087	-99.7267	87.1789	-71.2734	159.062	-145.762	177.152	-83.4353	159.011	-46.5165	-54.7059	-72.1168	321.549	-59.3039	316.923	-37.4948	109.252	-88.829	36.2284	-150.427	11.501	-1.475	105.117	-131.103	91.9192
268	-218.508	3.48862	1.12466	68.6816	42.8229	-95.901	-178.636	-53.0132	142.313	60.9223	39.1368	43.1709	50.2868	-99.2251	86.1694	-70.2225	159.68	-147.156	175.434	-80.7939	160.177	-48.2039	-54.1136	-74.7435	329.151	-66.8814	326.459	-47.2906	110.686	-89.0579	37.7676	-150.822	6.1587	3.60881	104.238	-130.977	91.881
269	-219.311	3.46701	1.13212	68.1681	41.9986	-95.6076	-170.122	-60.0523	144.418	58.1546	40.7392	43.3083	49.9327	-99.1551	87.5276	-71.5106	159.67	-147.61	173.106	-78.2727	161.307	-49.1894	-53.6094	-74.7768	329.664	-67.6187	328.764	-49.4811	110.552	-88.9648	35.9853	-149.171	8.96354	0.815356	104.008	-130.887	91.7118
270	-225.708	3.47742	1.12886	68.3682	42.5057	-95.7728	-179.25	-52.8422	141.836	61.8019	38.8284	43.3373	50.7153	-99.6408	88.3154	-72.108	159.032	-147.571	172.727	-77.8999	160.921	-48.8824	-53.7671	-73.766	326.122	-64.2056	326.381	-46.7989	109.748	-88.8903	36.2642	-149.577	6.91885	2.77783	104.228	-130.808	91.6987	1ra2_1rx7_wt_trial1282.0027.pdb
271	-231.722	3.49659	1.12957	69.1458	43.4624	-95.5273	-173.895	-56.9622	143.328	59.5637	40.1902	42.0048	52.7152	-104.339	80.576	-64.3076	163.928	-147.508	177.101	-81.8292	159.397	-48.4579	-53.507	-75.4158	325.747	-64.1445	326.1	-45.6358	110.599	-88.9739	35.1722	-148.027	5.4296	3.83809	104.932	-131.859	91.8826
272	-212.912	3.48583	1.12751	68.1698	41.4191	-95.4626	-176.322	-55.6242	142.424	61.2836	39.2891	42.2206	52.7813	-104.191	82.2678	-65.9378	163.206	-146.934	177.686	-82.9397	158.023	-46.8097	-53.8137	-74.9617	326.925	-65.1856	325.472	-44.8118	109.986	-88.5962	32.8646	-147.857	14.0853	-4.09629	106.067	-131.752	91.4434
273	-193.077	3.48781	1.10338	67.1798	41.191	-95.7505	-173.837	-57.1975	143.497	59.6221	39.8194	42.9114	50.4156	-101.613	84.4439	-68.5421	162.577	-148.624	171.691	-75.9426	161.377	-50.0942	-52.9314	-72.5416	321.853	-60.1187	318.652	-37.7069	108.556	-89.003	34.8273	-150.117	16.0759	-5.22556	106.253	-131.5	90.7769
274	-202.605	3.45123	1.15218	68.0352	40.8566	-95.0809	-178.034	-54.1354	140.568	63.0486	39.3529	42.4008	51.0472	-101.721	83.7971	-67.7745	162.582	-150	168.76	-72.5095	160.896	-49.7521	-52.6965	-74.1796	327.42	-65.5066	324.754	-44.2119	109.545	-89.1316	34.4069	-149.454	17.2503	-6.2682	105.996	-131.442	90.7758
275	-195.566	3.45372	1.15645	67.1903	42.0577	-95.4802	-169.817	-60.1377	143.531	58.7276	41.0611	42.1245	52.7329	-102.939	84.2128	-67.8616	162.014	-150.44	166.411	-69.9322	163.575	-52.1212	-52.2586	-71.4603	321.523	-59.1547	313.006	-32.6539	108.324	-89.6249	37.516	-152.153	15.3544	-3.71675	105.917	-131.091	90.7488
276	-191.727	3.50422	1.18923	68.1012	42.0942	-95.7543	-172.085	-58.0386	144.039	58.3442	40.6513	42.0522	51.0127	-103.125	76.8727	-61.347	165.457	-152.662	159.77	-62.0679	167.301	-56.0353	-50.9635	-76.7749	328.061	-65.5514	319.921	-39.9551	112.508	-89.8169	38.4027	-153.516	18.353	-6.79866	109.06	-134.075	90.8938
277	-175.042	3.52292	1.17629	68.1237	40.6044	-95.6154	-173.367	-57.0532	143.532	58.9143	40.5222	43.0104	48.6324	-100.431	79.3576	-64.558	164.686	-150.845	166.771	-69.6846	161.513	-50.8705	-51.6461	-79.3158	335.212	-72.3426	327.981	-49.245	114.661	-88.318	32.2547	-149.055	18.6993	-9.12917	110.186	-133.964	93.0188
278	-212.272	3.52536	1.1574	67.7322	43.3111	-95.6204	-172.543	-57.8308	143.382	59.1018	40.5214	43.7855	47.0513	-98.9681	81.7489	-67.176	164.047	-150.367	165.298	-68.7192	161.955	-50.5605	-52.1125	-73.617	316.983	-55.529	317.074	-36.3332	110.698	-89.803	40.9699	-155.498	9.79185	0.986451	109.021	-134.263	91.1438
279	-197.402	3.53166	1.13622	67.6988	42.6363	-95.3869	-174.564	-56.3351	142.616	60.1211	40.2993	44.0129	46.6087	-98.2593	82.5537	-68.1667	163.675	-150.803	165.455	-68.5534	161.723	-50.8086	-51.7142	-74.4948	320.19	-58.4748	319.227	-38.856	111.294	-90.1297	42.0107	-156.908	12.6968	-1.01123	109.116	-133.949	90.3502
280	-185.77	3.50786	1.15218	67.4374	41.7827	-95.6457	-178.356	-53.3675	142.022	61.2124	39.3526	43.6015	47.5109	-98.7605	82.3391	-67.6862	163.489	-151.41	163.137	-66.0751	163.239	-52.1026	-51.3876	-75.1497	323.425	-61.5062	319.919	-39.4954	111.443	-90.2797	43.2071	-159.231	18.3897	-5.38354	109.521	-133.57	89.3097	1ra2_1rx7_wt_trial1282.0028.pdb
281	-231.063	3.5628	1.17297	68.5273	44.7373	-97.1468	-183.902	-48.6832	145.632	58.9438	37.2998	45.9455	39.718	-90.1232	84.5329	-72.528	163.408	-152.538	162.746	-64.734	164.431	-54.0203	-50.8114	-74.3743	321.726	-59.6925	317.23	-36.9491	111.034	-90.8718	54.648	-164.357	7.5268	10.077	102.452	-128.91	85.3613
282	-211.182	3.5716	1.15569	67.198	42.4171	-97.3311	-189.12	-44.528	144.792	60.44	36.1326	45.5699	40.5371	-91.04	83.2021	-71.0174	163.748	-154.549	159.451	-60.3505	167.375	-57.3752	-50.0811	-74.2887	321.961	-59.7918	316.996	-36.9029	111.022	-90.7976	51.3174	-162.918	19.9654	-1.19301	103.741	-129.099	84.4863
283	-219.709	3.56677	1.16818	67.4398	44.7881	-96.3053	-188.832	-45.0493	142.21	63.0105	36.6124	45.0527	41.7289	-92.069	81.077	-68.7791	164.073	-150.715	173.473	-76.1304	156.219	-46.7854	-52.2295	-72.3382	316.136	-54.3564	312.961	-32.2724	109.577	-91.0684	56.9001	-167.222	10.6128	8.32591	103.273	-129.089	84.4963
284	-223.535	3.52767	1.2205	66.0668	40.8819	-94.2228	-178.798	-53.7295	140.916	63.6648	39.1427	44.831	42.0689	-92.353	80.2007	-67.7656	164.072	-149.226	178.334	-81.7072	153.902	-44.5817	-52.6829	-74.0267	321.395	-59.2143	317.801	-37.9186	110.849	-90.5259	48.5938	-160.742	24.315	-5.43822	103.694	-128.818	84.4674
285	-184.873	3.50744	1.28239	69.0553	44.8355	-95.1072	-192.272	-42.2306	141.873	63.9753	36.4492	43.1956	38.0352	-89.254	68.3267	-55.8779	166.438	-151.644	174.465	-76.4292	156.314	-47.5878	-51.8258	-76.3286	329.921	-66.8058	321.954	-43.4668	112.739	-91.6732	55.5621	-165.074	12.5518	6.61441	102.233	-127.736	85.8225
286	-200.286	3.50384	1.30505	69.3948	46.4993	-94.0715	-186.023	-47.2683	141.374	63.9143	38.179	43.096	38.0926	-89.2198	67.9895	-55.3401	166.14	-152.131	171.111	-72.9537	156.611	-47.7164	-51.5122	-74.3567	322.903	-60.6576	321.115	-41.4513	110.879	-92.3703	61.5958	-170.041	7.95517	12.2433	101.969	-128.186	84.9182
287	-188.519	3.4744	1.36442	67.9019	43.3877	-93.1872	-183.644	-49.5519	140.951	64.2787	38.9667	42.0959	39.4697	-89.8699	63.9601	-50.9831	165.97	-153.942	167.065	-68.0848	158.56	-49.9152	-50.6141	-74.5821	324.34	-61.9135	322.069	-42.6623	111.061	-92.0149	55.5168	-166.691	24.0209	-2.74172	103.95	-128.596	83.72
288	-193.603	3.46258	1.36531	68.3746	44.4286	-93.5175	-181.286	-51.8651	141.043	64.1365	38.9671	42.038	39.004	-89.5585	63.7779	-50.768	166.145	-154.95	161.982	-62.8823	161.029	-51.7397	-50.1915	-73.9512	323.967	-61.4211	320.244	-40.7562	110.446	-92.4245	57.8385	-168.237	20.8142	0.686783	103.457	-128.502	83.528
289	-179.212	3.46987	1.33507	68.5115	44.239	-93.7894	-183.079	-50.4553	141.068	64.3557	38.4622	42.0009	39.0372	-89.445	63.4877	-50.4344	165.928	-153.884	167.085	-68.3445	159.155	-50.1423	-50.7328	-74.6286	325.682	-63.2642	324.471	-44.9374	110.684	-91.7959	58.9151	-171.002	21.985	0.33827	104.985	-128.816	82.6819
290	-168.351	3.48879	1.29598	69.4653	45.7348	-94.1698	-182.84	-50.5753	141.305	64.0096	38.3162	42.2201	38.5472	-89.2093	64.3795	-51.3257	165.908	-155.702	161.693	-61.9595	162.904	-53.9966	-49.8645	-74.3534	325.537	-63.1014	324.413	-44.8676	110.407	-92.1972	61.6073	-172.394	15.8928	6.13427	103.948	-128.614	82.8606	1ra2_1rx7_wt_trial1282.0029.pdb
291	-186.785	3.47404	1.28766	68.3207	45.9171	-94.0424	-180.056	-53.02	140.893	64.1833	38.7575	41.5144	41.3312	-91.3795	63.5817	-49.8585	165.229	-155.097	163.348	-63.8573	162.312	-53.4056	-50.1311	-70.6065	312.64	-51.5994	320.031	-38.6017	107.254	-91.4978	60.8321	-172.897	17.4244	4.80233	104.784	-128.883	82.0762
292	-200.492	3.52588	1.31989	68.9443	45.718	-94.3782	-183.053	-50.4972	140.938	64.436	38.0673	40.8865	42.3496	-93.7733	56.0223	-42.7418	168.392	-154.223	166.233	-66.5963	158.877	-50.8767	-49.6024	-76.3705	320.455	-59.3078	326.725	-45.1989	111.167	-91.0176	54.7651	-166.154	16.6248	3.13198	104.773	-129.991	84.2833
293	-185.044	3.54101	1.26685	69.64	48.4312	-94.8536	-186.863	-47.255	141.178	64.505	37.1896	41.6696	41.0865	-92.9962	59.4105	-46.3848	168.205	-152.044	172.073	-73.5413	154.571	-46.442	-50.8063	-74.0505	314.553	-53.4729	319.881	-37.899	109.593	-91.944	63.107	-172.382	5.23102	15.1096	103.793	-129.912	84.0505
294	-200.103	3.52074	1.34082	68.187	44.0137	-94.166	-184.444	-49.3132	140.452	65.116	37.9002	40.8269	42.7394	-93.9542	55.9339	-42.4976	167.783	-152.06	170.77	-72.395	155.276	-46.8087	-50.9205	-77.1921	323.403	-61.8805	328.382	-47.5281	112.003	-90.7675	49.0127	-160.756	21.4757	-2.72208	105.397	-130.832	85.2528
295	-199.972	3.53145	1.28378	69.7977	47.9413	-94.9055	-183.589	-49.9602	141.109	63.9822	37.8906	41.3479	41.8361	-92.8731	58.1954	-45.0268	167.09	-150.141	174.362	-77.2001	150.992	-42.2382	-51.7894	-74.8224	316.904	-55.4426	321.339	-40.133	110.508	-92.2465	60.6267	-169.156	5.87396	13.7573	103.764	-130.69	84.8412
296	-185.236	3.52132	1.31685	67.7244	43.4241	-94.1857	-181.361	-52.0133	140.005	65.0503	38.5454	41.3666	42.0979	-93.1968	58.5179	-45.315	167.092	-151.382	170.02	-72.3504	153.51	-44.5211	-51.3287	-76.1138	322.99	-60.6066	321.651	-41.5788	111.749	-91.5805	52.6027	-164.571	25.696	-4.94039	105.631	-130.397	84.0576
297	-184.948	3.53496	1.33106	68.1907	44.6043	-94.5666	-186.447	-47.7853	139.879	65.7136	37.4163	41.7062	40.2517	-92.4647	57.5196	-44.9051	168.823	-153.129	165.412	-66.8377	156.583	-47.7115	-50.5772	-76.1199	322.436	-60.0945	319.725	-39.2135	111.647	-91.4505	53.3881	-164.598	21.2791	-0.552938	105.368	-130.054	84.2484
298	-183.005	3.50841	1.36987	70.3457	47.682	-95.1736	-191.35	-42.9339	142.997	62.66	36.8011	40.3887	40.4217	-91.4429	50.7573	-37.8746	168.812	-153.185	166.703	-68.0627	157.283	-48.5272	-50.6903	-78.1872	328.304	-66.106	329.506	-49.3734	112.766	-92.2068	59.2638	-168.655	10.8843	9.8135	104.451	-129.975	84.1034
299	-182.998	3.51243	1.35136	66.7071	43.4147	-94.6901	-186.756	-47.2825	141.785	63.7934	37.4681	41.1348	39.3656	-90.3524	54.2011	-41.3909	167.706	-153.714	164.094	-65.2743	158.361	-49.5348	-50.1273	-72.5785	311.034	-49.5459	314.666	-33.1923	109.013	-90.4891	44.8166	-156.969	27.25	-7.98364	105.078	-129.569	85.1226
300	-203.217	3.52106	1.31931	68.0624	45.5419	-94.8055	-186.526	-47.8006	141.562	64.2544	37.187	41.9632	38.1427	-89.4625	57.9325	-45.3147	167.165	-152.716	167.438	-69.0356	156.542	-47.811	-50.4455	-72.8088	312.325	-50.6739	316.194	-35.1834	109.332	-91.3081	50.388	-160.364	14.7265	4.21739	103.936	-129.418	85.3082	1ra2_1rx7_wt_trial1282.0030.pdb
301	-189.763	3.52902	1.27584	67.42	42.0434	-95.0896	-186.852	-47.5104	141.552	64.1642	37.05	41.7497	38.4974	-89.4169	57.1323	-44.3732	166.872	-150.958	173.641	-76.0379	154.46	-45.8103	-51.2365	-76.6831	323.954	-61.7877	328.117	-48.3387	111.946	-90.6049	41.8413	-153.437	26.126	-7.83447	104.101	-129.132	85.6863
302	-213.954	3.51992	1.26532	68.7042	45.7883	-94.9361	-184.548	-49.7068	140.779	64.8285	37.3709	42.5569	37.3251	-88.3588	60.8807	-48.4157	166.252	-150.846	172.461	-75.1468	154.793	-45.7511	-51.1573	-73.8057	314.856	-53.2942	322.185	-41.4616	109.87	-92.2331	53.6671	-162.718	11.511	8.05061	103.48	-129.714	84.3591
303	-196.285	3.51192	1.27877	67.2404	42.3511	-94.9021	-183.589	-50.4699	140.762	64.7123	37.5721	42.7662	36.8716	-88.1181	62.0845	-49.6791	166.308	-152.579	165.738	-67.7751	157.044	-47.7416	-50.412	-74.6412	318.4	-56.5802	324.343	-43.9637	110.391	-91.3227	49.1028	-161.549	27.5054	-6.41077	105.701	-129.827	83.2155
304	-205.517	3.48526	1.29481	67.4624	44.2091	-94.0243	-178.274	-54.9263	139.387	65.4464	38.9705	42.1422	38.2057	-89.1544	60.7506	-48.0731	166.476	-151.968	168.143	-70.4295	156.83	-47.5477	-50.773	-72.6623	314.765	-52.8884	317.828	-37.1198	108.987	-92.1392	51.8659	-162.784	20.6111	0.272314	104.688	-129.488	83.2423
305	-212.544	3.47083	1.29313	69.5481	46.9569	-94.2599	-179.961	-53.5173	139.042	65.8815	38.6094	41.6564	39.645	-89.9004	60.5813	-47.5602	165.87	-151.447	170.211	-72.793	156.492	-47.1192	-51.2266	-76.7109	326.558	-64.719	334.533	-54.8184	111.561	-93.0621	59.3925	-168.183	8.04675	12.9874	103.805	-129.686	82.6547
306	-209.33	3.48446	1.23738	67.1961	42.4651	-95.0098	-178.989	-53.6579	141.067	63.1384	38.888	42.4536	38.4282	-88.5614	64.1823	-51.3807	164.919	-151.33	168.66	-71.3576	157.11	-47.5545	-51.071	-73.2792	317.267	-55.3051	322.358	-42.377	109.626	-92.2843	48.7778	-159.956	25.1605	-4.31502	104.445	-129.223	82.7283
307	-221.953	3.47076	1.2798	67.9429	45.5563	-95.2799	-186.802	-47.1573	141.053	64.074	37.3175	41.8816	36.5505	-87.0552	58.9113	-46.5231	166.812	-151.548	170.177	-72.5382	157.765	-48.552	-51.1358	-71.2616	309.137	-48.4361	319.037	-36.7499	107.792	-92.8715	52.4357	-161.749	14.9808	5.2357	103.443	-129.415	82.8863
308	-223.816	3.46279	1.28138	66.8819	42.2693	-95.1536	-183.482	-50.117	141.12	63.7995	37.8586	41.6976	37.0019	-87.0465	58.8168	-46.1644	166.258	-150.816	172.656	-75.4234	157.035	-47.8198	-51.3212	-75.5093	321.524	-60.3919	333.024	-52.2118	110.672	-91.6249	44.6	-156.008	25.2681	-5.66954	104.063	-128.997	83.24
309	-239.467	3.46193	1.2628	68.286	44.8781	-95.123	-181.208	-51.9519	140.805	63.7754	38.292	42.4158	37.2669	-87.4123	63.7803	-51.0806	165.324	-151.772	167.292	-69.5928	158.577	-49.2137	-50.6794	-74.4524	318.43	-57.6961	332.858	-51.7006	109.768	-92.8311	51.259	-159.746	12.833	6.7218	102.332	-129.045	82.882
310	-220.417	3.47483	1.22007	67.225	42.2412	-95.3824	-182.718	-50.5309	141.058	63.5456	37.9818	43.2489	35.7148	-86.1162	67.1319	-54.7042	164.846	-151.974	166.233	-68.364	159.767	-50.3908	-50.5768	-73.6697	318.252	-56.8529	326.989	-46.3559	109.608	-92.562	48.8851	-159.533	24.2251	-3.43275	103.977	-129.222	82.1729	1ra2_1rx7_wt_trial1282.0031.pdb
311	-230.929	3.4921	1.24838	68.749	45.449	-95.3289	-181.774	-51.0868	140.9	63.3265	38.4233	43.1083	35.5774	-87.0366	63.9798	-52.0622	167.082	-150.87	168.748	-71.4907	157.766	-48.2554	-51.1202	-76.0345	321.996	-60.5388	330.345	-49.8557	111.316	-93.2041	54.4883	-162.974	10.9491	9.39831	102.725	-128.901	82.529
312	-225.881	3.50302	1.24228	66.5867	41.3165	-95.2307	-177.566	-54.4257	141.711	61.9391	39.3567	44.1721	33.1018	-85.1364	66.9063	-55.6546	167.255	-150.852	167.321	-70.0747	157.179	-47.6708	-50.7569	-75.7255	319.963	-58.5734	328.279	-47.5586	111.252	-91.6263	45.1421	-157.106	26.1696	-6.00606	105.25	-129.564	82.7292
313	-227.548	3.51648	1.20733	67.8594	43.633	-95.3768	-175.589	-55.6054	142.414	60.5491	40.026	44.5768	32.4929	-84.2965	68.5984	-57.5366	166.744	-150.696	167.637	-70.3667	156.672	-47.3138	-50.6637	-75.8273	321.023	-59.5412	329.358	-48.891	111.354	-92.8731	50.6683	-159.967	15.4207	4.57967	103.623	-129.527	82.6868
314	-228.862	3.5074	1.21307	66.662	41.377	-94.9934	-172.584	-58.405	141.098	61.7253	40.5371	44.4316	35.231	-85.9646	70.8273	-59.2844	165.107	-151.384	165.419	-67.7688	157.994	-48.6781	-50.101	-75.8143	320.808	-59.4516	331.352	-51.1181	111.428	-92.2221	45.9767	-157.112	24.437	-4.32358	104.64	-129.558	82.3151
315	-227.46	3.47942	1.26587	67.4427	43.037	-95.4353	-181.597	-50.2162	143.696	59.8008	39.116	43.8875	32.3785	-83.2421	66.0287	-54.489	165.414	-148.291	172.009	-76.0468	152.164	-42.3744	-51.8243	-74.1037	315.939	-54.6682	325.686	-45.0728	110.365	-92.9316	50.5114	-160.58	20.3507	0.449603	104.076	-129.077	82.3777
316	-211.85	3.45644	1.30035	69.2996	46.7117	-95.4197	-184.74	-47.3046	144.9	58.8604	38.7513	43.0904	31.8906	-82.7385	62.0775	-50.3444	166.068	-149.484	169.836	-73.0981	155.477	-45.8941	-51.2006	-75.093	320.29	-58.9042	329.505	-49.0004	110.714	-94.0179	60.5095	-168.782	8.58509	13.2298	103.656	-129.144	81.8877
317	-216.131	3.46594	1.24737	66.7508	42.8835	-95.1795	-180.492	-51.8416	143.459	60.6416	38.8945	43.4305	31.2374	-82.1243	63.1816	-51.5357	165.657	-151.502	166.19	-68.3859	158.344	-49.1261	-49.9684	-71.7191	308.273	-47.9184	323.913	-42.1245	108.296	-93.352	51.2762	-161.951	25.6054	-3.5597	104.873	-129.524	80.8371
318	-215.668	3.47258	1.23883	67.7963	44.4863	-95.2116	-182.629	-50.4745	142.115	62.4812	38.2162	43.7175	30.9542	-81.9492	64.4416	-52.9068	165.577	-150.667	169.799	-72.4202	157.695	-48.422	-50.5114	-72.9598	313.518	-52.6713	326.547	-45.5553	109.283	-93.7303	55.8033	-165.917	17.5373	4.74657	104.904	-129.382	80.6515
319	-210.652	3.51754	1.2222	67.8559	45.8223	-95.5818	-180.662	-51.4023	142.241	61.3528	38.9418	43.3113	31.8835	-84.2776	59.7486	-48.6041	168.367	-147.649	175.693	-79.8227	152.24	-42.7249	-51.9062	-76.4125	317.195	-56.7001	333.771	-52.6364	111.483	-94.0783	57.9505	-166.888	12.7802	9.09398	104.54	-129.868	80.9204
320	-189.883	3.49233	1.24962	68.7964	48.3383	-93.5342	-177.461	-56.2241	140.865	64.6433	39.008	44.3777	31.076	-84.6252	64.4768	-53.519	167.958	-148.001	177.337	-81.198	153.076	-43.9042	-51.3291	-72.3574	305.24	-45.1475	322.002	-39.7989	108.832	-94.7302	65.894	-173.53	4.1461	18.5949	104.181	-129.786	80.5929	1ra2_1rx7_wt_trial1282.0032.pdb
321	-235.577	3.46688	1.27463	66.455	43.0923	-92.581	-174.896	-60.0432	140.019	66.938	38.6601	44.3566	31.9807	-85.9686	65.094	-53.8376	167.565	-149.005	176.734	-80.0158	155.561	-46.5965	-50.5484	-72.8164	307.631	-47.3103	323.828	-42.1934	109.337	-93.8687	50.0369	-159.23	21.5872	-0.579502	103.504	-129.059	81.5066
322	-224.75	3.47539	1.2401	67.9684	45.6291	-92.8544	-174.755	-60.572	139.771	67.5043	38.2716	44.5056	32.8691	-86.6425	67.149	-55.7606	166.956	-149.446	177.092	-80.1542	157.154	-48.2536	-50.2482	-73.3447	311.081	-50.2614	324.137	-43.1929	109.905	-95.083	58.8138	-166.727	11.9012	10.2603	103.713	-129.494	80.4917
323	-207.123	3.47662	1.23193	68.4293	47.4839	-92.864	-174.836	-60.5163	139.442	67.8207	38.2342	44.274	34.132	-87.8969	67.3512	-55.7314	166.915	-147.331	182.379	-86.6984	154.703	-45.2797	-51.8499	-72.3279	308.68	-47.8947	321.927	-40.8717	109.332	-95.2747	64.9186	-172.443	6.62393	16.5054	104.092	-129.615	80.0828
324	-233.063	3.48763	1.21165	66.2608	42.5452	-93.218	-181.255	-55.1856	138.51	69.3936	36.9025	44.559	34.0692	-87.9515	68.8025	-57.1987	166.631	-148.822	178.269	-81.7507	154.806	-45.6591	-51.4045	-72.5254	309.498	-48.5692	322.959	-42.3097	109.703	-94.2788	49.797	-158.831	22.6067	-1.2975	103.389	-128.778	81.2827
325	-223.39	3.46415	1.25273	67.9582	45.8476	-92.0166	-176.995	-59.2867	138.724	69.5097	37.9086	44.6095	34.2568	-88.7323	69.7754	-58.073	166.916	-148.309	180.527	-84.3051	155.379	-46.1325	-51.6557	-75.9369	321.037	-59.541	334.09	-54.715	112.086	-95.7588	61.4818	-168.535	9.69	13.0208	103.412	-129.453	80.1592
326	-253.47	3.47371	1.26999	66.7356	42.6931	-94.2219	-188.367	-49.7328	141.515	68.0421	34.7075	46.9406	24.8942	-80.3324	74.2724	-64.0787	167.202	-147.213	178.49	-82.9094	152.16	-42.3244	-52.3911	-75.4306	319.941	-58.0693	330.926	-52.1515	111.992	-94.5054	51.9864	-157.818	16.7746	4.43984	99.7432	-126.291	81.1891
327	-243.526	3.47622	1.23797	64.9299	39.3341	-93.7046	-179.57	-57.1396	140.35	68.1816	36.5008	47.025	24.9396	-79.6214	75.283	-65.0347	166.382	-149.144	173.518	-76.9078	154.71	-45.2024	-51.0638	-72.4665	311.009	-49.3908	321.798	-42.3483	110.055	-93.4346	42.6037	-150.07	30.3498	-9.24069	100.268	-126.42	81.3616
328	-249.713	3.47758	1.23078	67.6211	43.0807	-94.1	-185.418	-52.2567	139.39	69.6829	35.2604	46.977	24.714	-79.7648	75.7476	-65.429	166.817	-150.927	170.018	-72.3302	158.091	-48.9187	-50.3322	-73.9629	317.778	-55.7442	325.904	-46.9253	110.87	-94.467	49.7268	-155.084	14.1481	6.69155	99.697	-126.468	81.4904
329	-246.784	3.45567	1.24958	66.1489	41.0016	-93.9476	-181.3	-55.1742	139.554	68.5526	36.4451	46.7069	24.9977	-79.5719	75.3836	-64.9754	166.684	-151.62	165.771	-68.0662	160.814	-51.0332	-50.1414	-72.2561	313.374	-51.6174	321.705	-42.0605	109.504	-93.6642	44.6097	-151.967	23.7746	-2.94253	100.844	-126.722	81.4679
330	-244.688	3.46524	1.22671	66.7094	42.4379	-93.9904	-180.85	-55.4237	139.805	68.1623	36.5681	46.4411	25.7224	-80.2681	74.4513	-63.8974	166.755	-150.733	169.903	-72.4602	159.241	-49.723	-50.6717	-71.7481	311.613	-50.1287	322.266	-42.3258	109.003	-93.7266	47.321	-154.433	18.1397	2.74648	101.242	-127.073	81.2723	1ra2_1rx7_wt_trial1282.0033.pdb
331	-235.874	3.46991	1.20934	67.4571	42.2903	-94.233	-181.148	-55.0489	139.955	67.9122	36.4476	46.7191	24.7369	-79.4786	75.5714	-65.0977	166.794	-150.187	171.198	-73.9202	159.37	-49.8713	-50.7752	-74.1014	321.176	-58.7228	325.197	-46.375	110.653	-93.6901	47.9688	-155.15	16.9192	3.92734	101.449	-126.992	81.7746
332	-238.597	3.44652	1.24329	67.7596	43.4237	-94.5515	-179.874	-55.2511	140.287	66.531	37.1461	46.6134	20.6906	-75.9213	72.6337	-62.9207	168.918	-151.362	167.522	-69.5889	161.772	-52.3914	-50.2992	-76.1798	327.1	-64.8751	331.117	-51.7686	112.013	-94.5669	52.3423	-159.147	14.4422	7.33511	102.478	-128.05	80.7681
333	-235.761	3.45801	1.18622	66.8588	41.5966	-94.2305	-172.381	-60.6897	138.47	66.4105	39.2955	46.3632	24.9995	-78.688	75.6514	-65.1718	166.708	-152.649	160.463	-61.9455	165.72	-56.0708	-49.4856	-72.8904	317.299	-55.1586	322.288	-43.0299	110.102	-94.5662	46.6048	-154.264	22.4583	-1.09866	102.187	-127.491	80.6777
334	-223.078	3.51426	1.28144	68.3927	45.7289	-94.9015	-184.326	-48.8443	141.462	63.1531	38.3387	44.5559	28.6152	-84.583	61.5207	-51.6506	172.604	-149.82	167.96	-70.7976	158.924	-49.3263	-51.0366	-80.1167	324.263	-62.233	332.414	-53.1709	115.169	-95.8886	54.0836	-160.006	9.89289	10.9385	106.499	-132.704	81.0485
335	-235.107	3.51587	1.25542	66.1636	41.2427	-94.6942	-178.229	-54.5168	140.732	63.6892	39.0208	44.8669	30.3777	-85.2875	65.0388	-54.7632	170.401	-148.582	170.649	-74.2201	155.244	-45.6101	-51.245	-79.6799	323.366	-61.1299	331.574	-52.8793	115.21	-94.6657	44.3209	-152.718	25.847	-5.36979	107.312	-132.665	81.3826
336	-238.93	3.53065	1.23183	65.8613	40.1863	-94.733	-175.323	-56.7667	140.77	63.1825	39.5861	45.5972	30.3485	-84.6997	68.9815	-58.6499	168.591	-146.515	173.622	-78.3157	151.601	-41.6483	-52.1174	-79.3662	323.475	-61.0426	331.376	-53.1231	115.221	-94.0674	40.5939	-150.041	27.1826	-7.09885	108.327	-133.286	81.6922
337	-236.973	3.54101	1.20125	67.9729	43.0631	-95.0768	-176.25	-55.8861	140.697	63.1885	39.2786	46.7883	28.761	-82.9631	74.6738	-64.5657	167.086	-146.657	171.157	-75.7458	152.527	-42.4229	-51.8382	-80.0664	328.652	-65.2634	330.655	-53.6223	116.134	-95.1073	47.9405	-154.741	12.7196	6.94725	106.926	-132.729	82.3501
338	-227.807	3.53428	1.16867	64.8448	38.7609	-95.2193	-174.703	-57.1064	141.066	62.4277	39.6402	47.47	28.6582	-81.8679	79.1392	-69.1129	165.194	-146.238	170.522	-75.4469	150.631	-40.439	-51.7858	-75.473	316.471	-53.5573	318.323	-40.3796	113.107	-93.7015	41.9038	-152.707	31.9269	-10.7259	108.391	-131.925	81.2408
339	-227.58	3.54706	1.14355	66.3785	39.6335	-95.2457	-173.412	-58.0086	141.39	61.8389	39.9597	47.3873	29.2478	-82.5737	79.2402	-69.1462	165.379	-145.765	174.061	-78.9626	152.171	-42.193	-51.952	-77.8208	324.138	-60.6846	325.006	-47.9688	114.782	-93.8512	41.7659	-151.951	25.5521	-5.18517	108.08	-131.687	81.6927
340	-226.849	3.54298	1.14253	65.9158	38.5542	-95.4807	-174.995	-56.535	141.449	61.7825	39.6598	47.6275	29.2757	-82.3699	81.1274	-70.9277	164.734	-146.199	170.766	-75.6036	152.345	-42.1145	-51.8131	-78.4646	326.966	-63.6123	329.257	-52.1953	114.895	-92.7973	38.3468	-149.93	28.4102	-8.54256	108.464	-131.35	82.3357	1ra2_1rx7_wt_trial1282.0034.pdb
341	-238.574	3.52902	1.14796	67.3845	42.9298	-95.4261	-177.235	-54.8278	141.417	62.2292	39.1918	47.8921	28.742	-81.7002	82.8599	-72.6706	164.355	-145.401	171.807	-77.4005	150.143	-39.5265	-52.3151	-74.7315	317.261	-54.3703	319.2	-41.1336	112.186	-94.8699	47.8502	-155.331	11.79	8.20239	105.973	-131.221	82.0955
342	-235.693	3.50604	1.17131	65.2233	39.1231	-95.2695	-180.22	-52.5859	140.818	63.3236	38.651	47.408	30.1932	-82.7958	81.8357	-71.5156	164.484	-147.001	169.11	-74.2588	152.831	-41.956	-52.0554	-74.5962	317.44	-54.4497	319.045	-41.1035	112.169	-93.9655	43.2744	-154.359	30.1193	-8.24076	107.67	-130.824	80.5355
343	-230.794	3.50832	1.16811	65.5543	39.3709	-95.0639	-177.306	-54.9696	140.615	63.1947	39.2832	46.7594	32.1722	-84.5925	80.1068	-69.4204	164.545	-147.513	169.006	-73.698	153.864	-43.2594	-51.8154	-75.369	320.319	-57.0586	321.056	-43.4605	112.707	-94.1743	46.4424	-157.959	31.4972	-8.11806	107.825	-130.495	79.2977
344	-220.189	3.52068	1.1357	65.9148	40.3394	-95.1551	-175.929	-55.9343	141.07	62.4601	39.5807	46.5388	32.8077	-85.252	79.4825	-68.6699	164.677	-147.746	170.053	-74.3639	154.923	-44.6507	-51.6095	-75.3351	320.744	-57.3746	321.071	-43.5821	112.71	-94.9219	50.3525	-161.274	29.0768	-4.83305	107.543	-130.442	78.485
345	-222.279	3.60935	1.1487	64.5726	40.2665	-95.2376	-173.504	-57.7425	141.493	61.6451	40.0738	48.249	28.3939	-83.2231	78.4747	-69.6324	168.139	-147.729	171.057	-75.1056	156.06	-46.0248	-51.4858	-75.3605	313.369	-50.5347	314.051	-35.4728	113.898	-94.1167	44.8619	-156.095	27.6888	-5.55625	108.082	-130.924	80.3417
346	-223.353	3.61875	1.12	64.9308	40.5531	-95.7038	-179.158	-53.2396	140.813	62.9228	38.6992	48.7487	27.7745	-82.3177	80.7956	-72.0371	167.231	-147.574	171.447	-75.5235	156.405	-46.3403	-51.5891	-75.0468	313.229	-50.3047	314.11	-35.8143	113.748	-94.2529	43.6887	-153.444	24.352	-2.55793	107.474	-130.759	80.468
347	-220.04	3.61759	1.10612	65.408	38.3651	-95.6795	-177.737	-54.0788	141.586	61.7425	39.231	49.0747	27.403	-81.8666	82.3889	-73.6027	166.714	-147.46	169.784	-74.0659	156.071	-45.7408	-51.6908	-79.5231	326.593	-63.2462	330.036	-52.939	116.558	-93.6538	40.0831	-150.449	29.7182	-8.35557	106.746	-130.307	80.8001
348	-236.523	3.5936	1.14183	65.5995	41.7333	-93.9116	-170.052	-61.2447	142.953	60.958	40.751	49.2739	27.9894	-83.0958	84.0739	-75.0805	166.739	-146.3	174.607	-79.3281	154.299	-44.2635	-51.9107	-74.2477	311.278	-48.7162	315.903	-37.4279	112.851	-94.9195	46.0025	-154.04	17.7461	3.32092	105.331	-130.258	80.8354
349	-208.822	3.64259	1.05652	66.3029	41.2631	-100.435	-175.836	-58.9677	155.03	50.5278	34.9621	52.1607	14.5593	-70.3498	88.7682	-81.8777	167.282	-145.86	175.489	-80.0902	153.761	-43.8828	-52.2199	-76.1702	318.478	-55.544	322.958	-45.2859	114.094	-93.17	45.6525	-152.976	15.6925	5.28142	107.523	-130.303	78.033
350	-217.365	3.61544	1.02477	66.5451	41.7395	-98.1618	-172.059	-62.8728	149.553	56.6006	36.0946	52.4846	13.2476	-70.257	91.2404	-84.3134	168.465	-149.108	172.411	-74.6161	163.446	-54.4355	-50.8016	-76.8856	320.78	-58.1681	328.96	-51.1753	114.215	-93.4188	45.2563	-151.554	11.8705	8.22342	106.598	-130.442	78.485	1ra2_1rx7_wt_trial1282.0035.pdb
351	-243.011	3.6114	1.01599	64.5331	37.781	-97.4052	-172.356	-62.1009	145.957	59.6923	36.7567	52.7313	13.3258	-69.8265	92.9631	-85.9571	167.768	-148.793	170.745	-73.2457	162.407	-53.0479	-51.0807	-76.4596	318.821	-56.395	328.993	-51.3043	113.816	-91.981	36.9933	-146.686	26.9705	-6.82032	108.28	-130.442	78.485
352	-240.111	3.60133	1.02757	65.4636	39.6133	-96.5667	-168.332	-64.566	144.83	59.7571	38.439	52.8909	13.5089	-69.6624	94.2955	-87.1975	167.268	-148.927	168.242	-70.7458	164.251	-54.5752	-50.9047	-76.6918	319.493	-57.1375	330.756	-53.2702	113.771	-92.8008	40.757	-148.792	19.7323	0.385089	107.227	-130.398	78.6871
353	-237.04	3.61341	0.998379	65.2367	38.8564	-96.4227	-177.448	-56.8948	142.145	63.2515	37.0233	53.0397	13.0911	-69.2025	95.0805	-88.0215	167.328	-149.381	168.088	-70.4001	164.86	-55.2749	-50.8854	-75.0295	315.022	-52.8622	325.371	-47.3384	112.358	-92.8289	39.0021	-147.893	23.1073	-2.91798	107.584	-130.398	78.6151
