## Supplemental Data 2 for "Linearised loop kinematics to study pathways between conformations": 1ra2_1rx7_wt_trial1287.csv

iteration	score	CA_rmsd_start	CA_rmsd_target	torsion_rmsd_start	torsion_rmsd_target	phi_9	psi_9	phi_10	psi_10	phi_11	psi_11	phi_12	psi_12	phi_13	psi_13	phi_14	psi_14	phi_15	psi_15	phi_16	psi_16	phi_17	psi_17	phi_18	psi_18	phi_19	psi_19	phi_20	psi_20	phi_21	psi_21	phi_22	psi_22	phi_23	psi_23	phi_24	psi_24	file
1	-396.996	0.131325	3.80735	7.02862	55.8852	-97.4436	-172.675	-63.0771	155.75	67.2479	12.4876	71.1183	17.4433	-68.4082	125.417	-117.881	-17.4095	-171.584	163.686	-151.86	202.257	-80.9915	-37.6349	-100.089	178.984	-64.508	144.89	-65.5269	139.61	-78.706	52.7904	-152.874	156.204	-134.396	110.717	-134.404	74.5641
2	-387.226	0.216211	3.74181	9.78916	56.7147	-96.3874	-163.98	-70.2841	154.654	66.2618	16.2199	70.6967	18.9757	-69.9905	125.23	-117.666	-16.8336	-177.274	159.045	-144.148	209.105	-84.5876	-37.4437	-102.539	168.95	-51.6895	144.091	-66.5296	140.884	-77.6163	46.6506	-148.496	151.831	-131.549	109.59	-133.538	75.987
3	-371.272	0.311786	3.68314	12.1788	58.2543	-96.4166	-163.191	-70.2768	154.731	64.9131	17.9513	70.0943	18.7337	-74.0704	120.005	-113.185	-12.6841	-180.019	157.214	-141.088	211.786	-86.0159	-37.1857	-106.594	153.054	-32.223	145.417	-72.0202	143.064	-76.6611	49.311	-153.927	151.513	-130.39	111.836	-134.443	75.8202
4	-362.414	0.397336	3.66456	13.9581	58.1875	-95.317	-159.807	-73.0611	150.621	65.1593	24.4092	66.9164	29.0987	-80.8704	116.826	-111.085	-15.6632	-184.578	154.504	-134.935	210.579	-83.3316	-36.261	-106.901	152.781	-31.757	146.038	-73.2814	143.079	-77	42.698	-147.139	148.851	-127.918	111.427	-134.66	75.5573
5	-332.617	0.493612	3.62111	15.0573	57.3069	-94.7602	-160.97	-72.4062	147.379	66.4704	28.0129	65.7106	32.6794	-84.0306	115.344	-110.478	-16.6392	-189.702	151.687	-128.755	211.116	-82.5847	-34.8814	-104.891	158.788	-39.0703	142.083	-68.9107	142.015	-75.5307	34.6358	-137.871	150.139	-131.825	107.765	-131.691	77.8419
6	-331.789	0.529531	3.60156	17.4921	55.9488	-94.7037	-156.396	-75.4244	148.582	64.3539	28.9858	65.0263	36.1199	-87.4765	114.945	-108.995	-16.4256	-192.483	146.18	-120.596	221.277	-90.8574	-35.9092	-101.142	174.917	-53.6384	139.742	-65.0042	140.036	-75.3845	32.8629	-138.891	145.17	-126.385	109.605	-132.856	77.7136
7	-319.578	0.640338	3.58138	20.0874	56.0566	-94.0287	-160.287	-72.8224	145.019	65.8724	32.9738	61.1743	46.5074	-101.453	105.202	-100.161	-13.7375	-195.226	144.164	-115.394	222.102	-91.7093	-35.441	-101.13	178.292	-54.3584	141.331	-68.6721	140.033	-75.5409	29.395	-137.209	145.071	-125.865	111.676	-133.98	77.4453
8	-314.506	0.689745	3.55513	21.6707	56.0628	-93.2431	-161.848	-72.593	142.69	67.6443	34.9699	59.5655	53.2833	-108.588	103.704	-97.6689	-14.3821	-196.32	144.276	-112.231	220.245	-90.9682	-35.31	-100.476	183.502	-58.2641	144.587	-72.3953	139.966	-75.8106	24.8193	-133.732	143.357	-123.805	112.494	-133.806	76.7307
9	-308.19	0.743299	3.53794	25.1162	55.8192	-92.1119	-158.025	-76.7033	140.668	68.9407	37.1696	58.3342	59.3207	-116.079	103.038	-95.6624	-13.8391	-200.299	140.4	-104.135	225.044	-95.2635	-34.4776	-98.0521	195.486	-70.5163	146.107	-73.0663	139.42	-75.6863	19.6469	-129.791	140.798	-121.369	112.105	-132.559	77.2016
10	-313.611	0.860171	3.52564	28.8261	56.1139	-91.9736	-160.093	-75.226	139.995	69.389	37.696	56.1154	69.5099	-132.65	96.3277	-88.0056	-7.70435	-200.419	135.469	-97.2697	227.658	-97.5616	-35.7729	-98.8842	196.413	-68.7965	144.114	-73.3328	140.089	-75.0606	11.3155	-123.09	140.4	-122.133	112.024	-130.504	78.3866	1ra2_1rx7_wt_trial1287.0001.pdb
11	-313.784	0.893526	3.51852	31.3921	56.8542	-91.9278	-162.766	-73.4196	139.587	70.0957	37.5163	54.7429	78.6706	-143.107	93.4712	-83.7132	-5.61307	-201.953	135.209	-95.0524	231.702	-101.891	-35.8357	-99.4576	199.286	-69.7682	144.339	-73.728	140.629	-75.5375	7.44638	-120.189	140.234	-121.703	112.06	-130.442	78.485
12	-304.459	0.902645	3.5411	34.1071	57.514	-92.1084	-163.885	-72.0328	139.619	69.6191	37.6735	53.5275	85.7636	-150.255	91.4969	-80.6191	-4.29893	-203.409	133.742	-91.6882	235.752	-106.099	-35.556	-98.1097	206.874	-76.1264	146.779	-74.7654	139.781	-77.2405	4.68923	-116.776	134.42	-116.201	110.486	-130.442	78.485
13	-290.621	0.910669	3.5529	36.5153	58.2368	-92.2845	-164.49	-71.0109	139.786	68.9619	37.8413	52.6344	88.6503	-152.52	89.4858	-78.6731	-2.76436	-205.059	132.974	-90.0587	243.512	-114.48	-35.1657	-96.5004	214.683	-83.0229	149.675	-75.9103	138.866	-78.7706	1.46005	-114.03	129.53	-111.231	109.487	-130.442	78.485
14	-294.176	0.926061	3.55813	38.1013	58.4456	-92.2773	-164.358	-70.8673	139.73	68.8646	37.7547	52.4112	89.1036	-152.895	89.3425	-78.5011	-0.82226	-206.673	133.793	-89.8757	247.923	-119.915	-34.4537	-95.0094	221.262	-88.9051	151.822	-76.101	138.075	-79.8891	-2.56531	-110.571	125.835	-107.691	108.011	-129.981	78.8522
15	-287.98	0.945005	3.57294	40.185	59.3915	-92.4387	-164.564	-70.3703	140.079	68.0228	38.2197	51.4572	92.7612	-156.007	87.1902	-76.3239	0.787716	-207.495	132.504	-88.0805	255.2	-128.004	-34.6759	-95.4938	221.214	-86.5457	152.311	-76.1733	137.936	-79.3548	-10.1317	-104.692	127.788	-110.04	105.504	-127.935	80.0084
16	-275.604	0.957252	3.58066	42.0183	59.8454	-92.4283	-163.573	-70.5248	139.829	67.628	38.4734	50.8699	93.8948	-156.655	85.9242	-75.1277	2.30385	-207.857	133.451	-88.7506	261.597	-135.429	-34.8624	-93.9979	229.896	-95.4378	153.137	-75.537	137.415	-81.097	-10.5161	-103.829	123.639	-105.837	105.078	-128.316	79.8587
17	-279.601	0.962968	3.5789	43.467	59.9301	-92.017	-161.622	-72.7135	139.526	68.3788	38.3728	50.9251	94.0708	-157.194	86.6733	-75.7074	5.12452	-208.312	133.536	-88.5156	267.309	-142.309	-35.1887	-94.4883	234.556	-99.5002	150.289	-72.0233	137.938	-82.5553	-12.3388	-101.841	121.341	-103.488	104.843	-128.26	79.8419
18	-279.628	0.973333	3.59451	45.0511	60.5861	-91.7621	-160.967	-73.4266	139.124	68.9577	38.2108	50.6495	93.4446	-155.731	86.0747	-75.1292	6.81773	-207.185	132.528	-87.7977	275.104	-151.159	-36.5387	-95.5741	235.039	-97.592	149.65	-71.0548	137.743	-82.236	-19.1974	-96.1405	121.242	-103.769	103.323	-126.803	80.561
19	-273.741	0.973559	3.59098	46.5568	60.5468	-91.1447	-160.272	-75.338	138.459	70.9684	37.4322	50.775	94.9544	-158.391	87.2441	-76.0013	9.93615	-205.73	134.39	-89.9727	280.554	-158.364	-37.6423	-96.5865	241.555	-103.583	144.865	-65.8328	138.385	-83.6697	-19.5206	-94.6263	119.705	-102.503	102.429	-126.424	80.6984
20	-269.547	0.985035	3.58836	47.415	60.4931	-90.7595	-160.75	-76.2091	137.971	72.6536	36.9222	50.9306	95.4199	-159.518	88.3159	-76.8492	12.9256	-206.236	135.627	-90.5648	282.578	-161.928	-37.7684	-98.3204	244.354	-104.15	144.185	-65.3564	138.56	-83.3032	-24.058	-91.3963	121.996	-104.584	101.249	-125.155	81.031	1ra2_1rx7_wt_trial1287.0002.pdb
21	-268.205	1.00413	3.58883	47.7041	60.0978	-90.5836	-162.054	-75.9786	137.319	74.0776	36.7094	51.117	95.0643	-159.858	89.452	-77.8291	15.4087	-207.983	136.301	-89.5605	282.766	-163.337	-36.8637	-99.9913	246.834	-104.675	142.443	-63.8329	138.838	-83.6438	-24.1919	-90.7956	123.78	-106.386	99.5628	-123.943	81.1182
22	-252.279	1.05923	3.62808	49.1755	60.8004	-89.4515	-159.521	-78.3035	132.634	78.6161	37.1666	51.3925	95.7656	-162.293	91.2004	-79.3105	18.0757	-209.181	132.633	-84.2989	283.704	-164.48	-37.1448	-98.883	254.014	-110.29	149.472	-69.9479	136.749	-84.3006	-25.2129	-90.7192	123.141	-105.092	100.476	-124.529	80.6251
23	-264.198	1.05479	3.62378	49.4596	60.2246	-90.4042	-160.963	-75.9964	135.746	74.5651	37.5422	51.1549	94.5276	-160.141	90.5849	-78.7192	19.9634	-210.565	133.214	-82.533	281.998	-163.334	-35.7998	-102.365	263.132	-117.65	149.976	-71.5874	138.687	-85.9735	-22.8763	-92.3473	123.069	-104.635	102.007	-125.197	80.1095
24	-264.135	1.08985	3.66234	50.5411	60.3554	-90.9952	-159.11	-75.6377	137.306	70.9901	38.7848	50.6826	93.5917	-158	89.3281	-77.4965	21.8015	-210.935	129.325	-76.6351	282.021	-163.071	-35.6993	-104.67	272.464	-124.659	152.397	-74.6485	138.691	-88.382	-19.4294	-94.0208	120.148	-101.731	104.159	-127.397	79.3588
25	-276.742	1.11257	3.69035	52.2838	60.4276	-91.0887	-160.498	-74.8743	137.776	70.9335	38.425	50.3472	94.0637	-158.445	88.4897	-76.8922	25.6314	-211.259	129.769	-76.4124	281.857	-163.835	-36.5389	-106.56	282.808	-132.763	154.053	-76.7594	138.281	-89.0939	-23.548	-88.1224	118.307	-100.7	103.255	-126.933	79.5342
26	-284.758	1.12481	3.74379	52.777	59.4559	-90.7471	-163.361	-72.6167	135.538	73.5687	37.7363	49.9682	89.3788	-151.502	86.8316	-75.7166	26.2483	-210.097	127.948	-75.1944	282.653	-164.26	-38.7106	-107.118	291.561	-139.119	160.932	-81.5804	136.571	-89.127	-22.5777	-89.501	119.413	-101.431	102.573	-126.587	79.8121
27	-288.006	1.16739	3.77304	54.6061	59.4085	-89.886	-158.717	-77.3137	135.115	74.4324	37.9657	50.1682	87.8179	-152.011	88.2246	-77.094	29.3276	-205.984	129.585	-76.2075	285.037	-166.718	-40.5333	-111.699	307.29	-150.458	163.077	-84.281	136.195	-90.8737	-20.1984	-90.3695	119.301	-100.852	103.475	-128.128	79.1521
28	-291.751	1.2275	3.81292	55.9927	58.6437	-89.8181	-158.942	-78.4925	135.855	74.9891	37.447	50.1771	90.481	-156.903	88.8997	-77.8484	34.717	-207.302	126.214	-71.5318	278.786	-158.75	-40.8566	-116.396	319.94	-157.792	166.884	-88.024	135.38	-92.6717	-17.9123	-91.8042	118.924	-99.8284	105.028	-130.442	78.485
29	-295.094	1.27012	3.81846	57.367	58.0168	-90.2813	-160.085	-77.0796	136.562	73.7962	37.8243	49.9852	85.8925	-150.219	87.8725	-77.2453	35.614	-207.53	126.795	-70.9117	276.972	-157.464	-41.3909	-118.372	329.541	-164.562	170.899	-91.6645	134.021	-91.7117	-26.3643	-84.261	118.429	-99.3662	104.23	-129.264	78.7572
30	-292.653	1.35504	3.84447	58.4032	57.8806	-90.5405	-160.716	-75.9809	136.78	73.0072	38.1246	50.5345	84.2501	-149.265	89.56	-78.1539	36.2382	-207.769	125.656	-66.1971	274.213	-154.205	-40.6011	-121.715	337.88	-169.428	169.27	-90.8412	132.911	-90.7437	-31.3544	-81.106	121.656	-101.956	104.233	-127.952	79.0763	1ra2_1rx7_wt_trial1287.0003.pdb
31	-281.637	1.39282	3.88757	60.3629	59.0533	-90.5894	-161.457	-75.8202	136.864	73.3836	37.8519	49.9991	87.031	-151.771	88.2905	-76.0272	36.8577	-207.503	122.599	-62.2148	272.408	-151.838	-41.7738	-126.991	353.746	-180.996	166.559	-91.3026	132.27	-92.549	-27.4986	-84.402	121.735	-101.768	106.21	-130.039	78.5949
32	-283.807	1.43244	3.91451	59.5885	58.0888	-90.9834	-162.88	-73.6571	137.243	72.1076	38.1758	49.7924	89.5126	-154.578	87.7113	-74.4782	35.8808	-206.637	124.558	-62.045	267.759	-147.153	-40.951	-125.671	348.993	-176.623	167.319	-89.917	131.954	-92.3236	-29.7619	-82.1824	128.107	-107.845	103.701	-127.615	78.8702
33	-275.494	1.48021	3.93391	58.7927	57.2639	-90.7522	-160.988	-74.3687	135.921	72.5903	38.6571	49.7373	89.1823	-153.981	87.4332	-73.6447	36.7669	-205.518	126.462	-63.7729	264.296	-142.783	-42.3897	-125.23	348.113	-174.636	165.737	-86.7964	131.63	-92.0825	-29.6574	-81.5465	133.103	-112.942	96.0209	-121.088	79.4553
34	-284.069	1.50155	3.94613	58.2447	56.332	-90.843	-160.652	-74.3797	135.879	72.5137	38.6853	49.6074	89.4927	-154.268	87.3219	-72.9529	38.0104	-206.082	129.071	-65.6794	261.532	-139.973	-42.4043	-123.864	344.171	-171.12	168.605	-87.4408	130.877	-91.4266	-34.7009	-76.914	137.108	-116.376	97.2817	-122.021	79.0799
35	-271.401	1.48335	3.93009	58.6349	57.5304	-90.7019	-162.761	-73.9954	135.825	73.8739	37.9204	49.8667	84.8764	-148.158	87.1737	-72.8783	37.5125	-206.759	131.503	-68.0802	260.089	-139.039	-43.3204	-130.385	366.064	-188.016	165.584	-89.2968	130.12	-90.1659	-41.0851	-72.5814	137.265	-115.842	99.4963	-123.009	78.8088
36	-277.64	1.53084	3.91451	58.5708	56.6261	-91.4379	-163.71	-72.1389	137.328	71.4452	38.3321	50.2774	85.7426	-151.407	89.3881	-74.6524	40.5151	-209.038	137.473	-71.5907	258.188	-137.955	-40.8514	-129.149	362.63	-185.099	168.148	-90.1042	129.724	-89.7129	-41.5007	-72.8845	136.914	-115.104	99.1975	-122.606	78.5269
37	-240.253	1.65441	3.98884	60.0345	57.1403	-91.6451	-161.199	-72.5095	136.953	69.3645	40.5011	48.1398	89.7212	-150.792	83.6245	-66.0287	39.8085	-209.375	134.161	-65.5611	251.779	-133.29	-36.6391	-132.33	361.017	-185.625	167.838	-86.2326	125.301	-87.8478	-51.4692	-65.4296	138.783	-116.282	101.593	-122.948	78.7722
38	-237.891	1.70484	4.01418	58.9625	53.7631	-92.2007	-162.537	-71.2927	139.322	67.2994	39.8862	49.2797	85.5346	-146.69	85.1889	-66.8766	37.9063	-207.742	139.081	-68.0122	242.988	-124.164	-37.7366	-123.789	344.445	-172.162	180.354	-90.8279	124.622	-84.5376	-62.6163	-57.4139	145.737	-122.06	100.304	-119.375	79.4148
39	-254.801	1.72096	4.01401	57.9493	52.3693	-92.1397	-161.534	-72.4406	139.623	67.3003	39.6879	50.0889	82.0241	-145.181	87.2742	-69.3186	40.1819	-208.042	144.917	-73.5078	243.062	-125.138	-36.9734	-124.302	352.897	-179.315	187.507	-97.2046	123.719	-88.7996	-41.1367	-72.0708	141.382	-120.563	92.8689	-118.076	79.2876
40	-251.686	1.78358	4.02951	57.2035	52.6892	-92.2216	-163.235	-71.6992	139.855	67.9586	38.9977	51.1393	78.2349	-144.138	89.6634	-72.2182	42.7162	-209.44	145	-72.1522	243.685	-125.02	-40.3144	-123.346	362.916	-186.179	184.234	-96.2116	123.586	-89.3406	-40.4703	-72.0258	140.643	-120.28	92.9574	-118.61	79.3438	1ra2_1rx7_wt_trial1287.0004.pdb
41	-247.804	1.77919	4.0285	56.6046	51.6625	-91.9095	-161.633	-73.478	139.263	68.6971	39.2179	50.2067	81.1567	-146.483	87.3482	-69.3897	41.5397	-206.38	144.246	-73.1771	243.777	-123.619	-42.9196	-118.101	344.292	-170.503	184.161	-91.6072	123.933	-89.8712	-40.9238	-70.8867	139.018	-119.176	92.0668	-118.1	79.3861
42	-254.839	1.82036	4.03086	57.6626	51.0653	-91.8074	-160.472	-74.9219	139.711	68.6277	39.1817	50.9197	77.6385	-143.43	88.7834	-70.9434	42.1572	-206.178	144.8	-73.1047	242.3	-122.291	-42.8994	-116.741	346.711	-173.347	192.128	-97.8038	123.333	-88.793	-48.5854	-64.7985	136.554	-116.498	93.0129	-117.567	79.3831
43	-255.3	1.85467	4.0632	59.7017	51.6473	-90.7128	-157.454	-79.252	137.893	72.0162	38.5755	51.3556	81.2298	-150.694	91.6855	-72.9211	43.4328	-203.376	145.004	-73.9271	242.956	-121.875	-43.8233	-117.103	353.336	-179.623	198.561	-103.842	122.759	-87.6947	-55.3394	-58.7371	141.441	-120.927	92.5278	-115.868	79.5876
44	-253.341	1.9697	4.11678	59.0281	50.4946	-90.5988	-163.346	-74.1433	139.294	71.0643	38.3301	51.1417	78.9423	-148.848	89.4251	-70.7897	43.7957	-202.859	141.768	-70.2948	236.739	-113.968	-44.7085	-113.725	347.195	-173.641	200.901	-103.075	122.755	-86.4084	-56.8985	-59.0151	132.758	-114.79	86.4255	-108.919	83.1419
45	-248.293	2.00819	4.1026	59.6547	49.9776	-90.3275	-161.741	-77.13	138.684	73.2315	37.3809	52.1955	72.965	-144.19	91.1555	-73.0562	45.8046	-202.883	139.986	-69.224	236.16	-112.894	-45.5408	-112.914	348.866	-175.48	205.279	-105.605	122.12	-84.8075	-62.6031	-56.495	131.24	-112.266	88.1013	-108.255	83.1109
46	-262.468	2.02979	4.07357	58.103	49.5159	-91.0734	-168.796	-71.2841	137.494	74.9563	36.1404	51.8968	73.8157	-145.676	89.9857	-71.5818	45.7338	-203.231	141.093	-70.1133	238.645	-115.509	-44.9005	-111.716	345.194	-172.487	206.356	-105.255	121.92	-87.7495	-47.0218	-68.0999	123.689	-106.479	84.4333	-108.319	82.715
47	-263.735	2.03364	4.05137	58.5879	48.9672	-90.1459	-164.528	-76.7716	136.019	78.1036	35.7425	52.337	73.3429	-145.988	91.8421	-73.1386	47.3651	-202.626	139.025	-69.8995	237.797	-114.265	-46.7529	-109.404	344.013	-172.791	214.183	-109.752	120.998	-87.6485	-48.7096	-67.2436	122.856	-105.42	84.6013	-108.171	82.4695
48	-256.139	2.09986	4.04855	59.2499	49.0277	-90.689	-165.873	-74.4803	136.364	76.6892	36.2391	52.6454	72.5787	-145.017	93.0009	-74.0656	47.9214	-202.816	141.704	-70.8343	236.672	-113.71	-45.7329	-110.935	349.193	-176.951	214.543	-110.459	120.428	-87.692	-49.1211	-67.0638	121.683	-104.038	82.5622	-105.927	82.2973
49	-252.217	2.09431	4.05317	58.7947	49.842	-90.7405	-167.056	-73.4998	137.042	76.0659	35.993	52.1021	72.8019	-143.37	90.969	-72.0798	47.3662	-202.756	140.025	-69.8138	236.807	-113.584	-46.7994	-113.962	356.025	-181.884	209.199	-107.698	120.266	-91.6714	-40.4434	-70.7848	115.248	-99.3563	86.3702	-112.617	81.1198
50	-198.777	2.292	4.14865	58.2098	48.5797	-89.9206	-166.47	-71.676	139.843	71.1978	38.4699	52.5998	67.8067	-139.97	89.7366	-71.2793	49.1673	-201.847	141.372	-69.6385	231.824	-107.639	-46.7242	-109.937	354.074	-179.33	213.891	-107.457	120.409	-93.6853	-29.7516	-78.8378	101.82	-91.8244	81.2727	-112.335	86.1301	1ra2_1rx7_wt_trial1287.0005.pdb
51	-207.666	2.28669	4.11979	56.534	47.0954	-89.911	-161.132	-75.7466	140.299	70.0143	39.292	52.8282	67.7548	-140.103	91.1659	-72.5978	49.9383	-200.286	144.281	-74.1278	228.98	-103.585	-48.6847	-107.736	349.367	-175.087	217.312	-107.166	120.043	-94.7943	-18.7816	-90.5277	102.699	-91.3516	82.6527	-114.113	84.8402
52	-216.765	2.27491	4.09865	56.1175	47.8966	-90.6054	-161.184	-76.1041	139.356	71.1728	38.4284	51.7216	68.6301	-138.752	86.9619	-68.2214	48.8214	-198.831	141.925	-73.6191	226.015	-98.9795	-50.9029	-110.414	357.44	-180.568	215.788	-106.425	119.542	-96.8045	-9.48449	-98.5599	99.6618	-87.8693	83.8214	-116.579	83.5936
53	-223.2	2.25686	4.07204	55.6866	47.1794	-91.2668	-163.145	-74.5524	139.261	71.3145	37.9173	50.5451	69.7005	-137.539	82.6787	-63.8551	46.9276	-197.537	140.262	-73.5972	223.613	-95.525	-52.6397	-106.089	347.892	-173.683	221.887	-107.78	119.32	-98.1694	-1.93895	-105.628	97.4943	-84.7183	85.3272	-118.581	82.4336
54	-201.62	2.26764	4.07033	55.3893	47.2155	-91.4367	-163.312	-74.0522	138.923	71.334	37.8615	50.1337	68.7905	-134.478	80.965	-61.9086	45.1283	-195.047	141.798	-76.0561	219.628	-90.7177	-54.3655	-107.953	354.745	-178.016	221.571	-106.883	118.94	-97.9279	2.61018	-110.687	98.059	-85.7488	81.7132	-116.203	83.4547
55	-200.356	2.29597	4.07003	54.8466	46.6538	-91.6704	-169.347	-69.5367	138.318	72.8773	36.6171	50.1299	70.6702	-136.869	81.7338	-61.7808	44.0635	-193.63	144.724	-78.6363	219.114	-89.7181	-54.1263	-105.33	348.468	-173.947	226.711	-108.028	118.545	-99.5322	8.22862	-115.761	96.8648	-83.4616	84.1551	-118.725	81.9495
56	-180.278	2.30133	4.0843	54.0705	46.247	-91.979	-160.112	-75.6083	141.1	67.854	38.9647	49.984	70.8353	-136.652	81.8122	-61.6398	44.0677	-191.112	150.086	-84.0582	214.021	-84.169	-55.3741	-107.719	354.898	-177.59	223.941	-105.872	118.296	-98.1972	9.80157	-119.731	103.216	-89.0669	82.3143	-116.186	82.5758
57	-187.932	2.35417	4.10656	53.575	44.9041	-92.9188	-162.114	-71.72	142.367	64.541	39.7877	50.0991	68.6297	-134.059	81.8158	-62.1284	45.2989	-193.178	148.61	-81.3609	217.148	-86.5904	-54.3441	-104.521	347.467	-172.968	229.006	-107.598	117.39	-95.9919	7.87339	-120.964	110.49	-94.1461	82.9097	-113.697	82.194
58	-174.899	2.33093	4.10894	53.5951	46.2823	-92.8129	-162.461	-71.5296	141.572	65.4369	39.5658	49.5193	69.6473	-134.016	80.4406	-60.5609	44.7744	-192.862	148.493	-82.0115	216.116	-85.3823	-55.1679	-108.034	356.115	-178.664	223.491	-104.738	117.164	-97.7524	14.4738	-127.406	106.674	-89.9933	87.538	-118.714	81.0534
59	-166.957	2.33819	4.10932	52.6795	44.5943	-93.2768	-159.73	-72.8356	143.945	62.0226	40.5493	49.9021	67.0773	-130.581	80.2389	-60.5632	43.1113	-190.333	152.305	-85.3594	212.045	-81.5777	-55.7441	-104.947	349.151	-173.361	228.549	-106.076	116.798	-96.8644	15.0132	-128.394	111.871	-94.7143	86.0164	-117.346	81.2838
60	-167.552	2.34631	4.12506	52.0922	43.9964	-93.8488	-158.376	-72.1939	145.119	59.066	41.6669	49.2302	67.8217	-129.775	80.5731	-60.0346	45.3849	-193.774	153.957	-86.8885	213.552	-82.6816	-54.7325	-103.996	345.154	-171.037	229.971	-105.791	116.21	-95.7305	14.8129	-129.093	116.648	-98.6586	85.2004	-115.831	81.2342	1ra2_1rx7_wt_trial1287.0006.pdb
61	-152.323	2.33749	4.12257	52.3927	45.4392	-93.6853	-159.597	-72.0177	144.456	60.6721	40.8638	49.2444	66.9858	-127.967	80.4142	-59.8792	44.9659	-193.608	153.359	-86.3547	212.153	-81.2717	-55.408	-109.494	362.792	-184.704	227.018	-106.674	115.494	-96.1054	16.6606	-130.087	117.037	-99.279	84.0328	-115.645	81.2215
62	-144.49	2.31986	4.12038	51.9629	45.4805	-93.331	-161.308	-71.3988	143.169	62.7959	40.1368	48.8112	68.6486	-129.816	80.339	-59.5433	46.423	-193.926	155.643	-89.9926	211.668	-80.8985	-56.1478	-110.179	363.353	-184.524	224.206	-103.893	114.948	-95.752	18.0948	-131.911	119.1	-101.092	83.6289	-115.665	80.9296
63	-152.762	2.33396	4.13949	51.2372	43.749	-94.2326	-159.437	-70.7409	145.884	57.8827	41.709	48.7342	67.2745	-127.267	79.4472	-58.8282	45.5242	-193.861	156.147	-88.7291	213.376	-82.8958	-55.3847	-105.165	345.815	-169.634	227.503	-102.031	114.876	-95.2738	20.495	-135.316	123.156	-104.558	83.492	-115.532	80.9043
64	-144.281	2.33883	4.12955	51.1866	43.7466	-94.4941	-160.043	-69.3235	145.927	56.9843	42.1022	48.3915	66.4992	-124.938	78.4281	-57.9549	46.6529	-192.309	163.029	-97.7407	207.033	-75.6667	-57.4186	-107.727	351.437	-172.535	224.385	-99.9558	114.588	-96.2227	22.6712	-137.716	120.107	-101.359	88.2779	-120.246	80.1048
65	-112.161	2.35397	4.12586	50.3054	43.3834	-94.7531	-158.764	-69.4029	146.761	55.1633	42.8307	48.0564	66.9682	-124.854	77.5085	-57.0336	46.8116	-189.63	167.246	-103.64	203.222	-71.153	-59.0705	-107.043	348.134	-168.636	224.426	-98.5094	114.513	-96.6934	24.1507	-139.529	117.769	-99.3164	90.3327	-122.514	80.0721
66	-120.733	2.33377	4.13503	50.6777	43.9458	-94.3636	-160.088	-69.3345	145.484	57.4684	41.9949	47.5496	68.5937	-126.648	77.3867	-56.6362	48.5893	-191.198	167.726	-105.103	201.485	-69.1209	-59.6832	-109.246	353.084	-171.443	221.866	-97.9506	114.554	-96.7127	26.6717	-143.272	118.776	-100.041	92.5334	-124.181	79.9522
67	-113.957	2.34844	4.13828	50.7325	43.8354	-94.4089	-161.802	-68.041	144.979	58.2546	41.5862	47.6209	68.2642	-126.341	77.5286	-56.8819	49.2353	-191.464	167.864	-104.954	201.979	-69.5134	-59.6254	-108.985	353.026	-171.035	224.35	-99.3202	114.307	-97.1735	29.0663	-145.926	118.27	-99.5467	93.8365	-125.649	79.7688
68	-86.7363	2.36853	4.14295	49.8615	42.7218	-94.4247	-163.605	-66.7566	144.372	59.2233	41.1155	47.5057	68.8046	-126.998	77.2633	-56.6142	49.4591	-189.134	171.253	-109.436	199.576	-66.5889	-60.8456	-107.236	347.908	-166.08	227.338	-99.6172	114.271	-95.803	27.3161	-144.751	122.387	-104.174	90.1109	-122.266	80.9962
69	-33.9363	2.41055	4.15212	49.9504	43.1949	-94.8696	-164.733	-64.5569	144.415	57.9653	41.7311	47.634	66.4299	-124.185	76.4118	-56.6075	50.3181	-187.834	173.475	-112.03	200.02	-66.2488	-61.4483	-110.655	360.585	-176.132	228.411	-101.421	112.882	-94.9589	26.6974	-144.283	125.638	-107.361	88.3139	-120.686	81.2677
70	-30.2669	2.37888	4.15349	49.4811	42.6714	-94.4328	-163.58	-65.9301	143.253	59.2868	41.8011	46.7879	68.725	-125.821	74.5991	-54.5519	49.7724	-183.174	181.415	-123.786	192.809	-58.6647	-64.3875	-108.209	350.335	-166.542	227.246	-97.9864	113.159	-95.1999	30.5877	-149.382	127.52	-108.252	92.3285	-124.078	80.4925	1ra2_1rx7_wt_trial1287.0007.pdb
71	-5.24607	2.36257	4.15454	48.37	43.0545	-94.337	-162.978	-66.485	143.262	59.25	41.9146	46.3473	69.6991	-126.329	73.6263	-53.4584	49.7668	-179.063	190.923	-136.598	189.99	-55.3319	-66.8194	-107.473	345.606	-161.299	226.489	-96.2895	113.349	-95.7203	34.9984	-155.015	127.311	-107.001	96.5127	-127.527	79.3883
72	9.11756	2.35471	4.1725	49.1066	44.9285	-94.2785	-159.991	-68.2353	143.145	58.3761	42.8509	45.7818	71.3807	-127.767	72.5464	-52.1538	49.8556	-178.112	192.553	-139.019	189.442	-54.5215	-67.4513	-111.934	360.37	-172.874	225.333	-98.1084	112.336	-95.6338	39.9405	-161.688	129.771	-108.523	99.021	-129.202	78.909
73	3.29357	2.3359	4.17993	48.4976	44.2434	-94.3308	-159.33	-68.6305	143.584	57.778	43.0049	45.1883	73.4078	-129.783	71.5561	-50.8408	49.9897	-177.501	193.938	-141.06	188.551	-53.5602	-67.9551	-109.373	345.99	-158.462	226.063	-98.1196	113.513	-95.1737	42.5517	-165.785	132.076	-110.374	100.796	-129.919	78.5839
74	5.4212	2.34088	4.18105	49.8236	44.8364	-94.7053	-159.395	-67.8059	144.569	56.1197	43.4102	44.8733	74.127	-130.277	70.8786	-50.0412	50.1976	-178	193.056	-139.681	189.538	-54.1889	-67.7132	-111.857	352.506	-162.549	228.539	-102.621	113.181	-95.057	43.873	-167.823	131.309	-109.797	101.684	-130.206	78.5235
75	5.28508	2.34182	4.18867	49.3686	45.4448	-94.6267	-160.013	-67.6864	144.498	56.6382	43.0549	44.7513	74.3987	-130.507	70.6792	-49.8019	50.6581	-177.407	195.232	-142.504	188.96	-53.4793	-68.2891	-114.665	362.425	-170.346	230.299	-105.84	112.263	-93.8124	43.9028	-168.198	135.932	-114.751	98.2049	-126.933	79.3973
76	30.5921	2.37256	4.19609	49.0535	44.9089	-94.9019	-160.214	-66.8945	145.021	55.5552	43.3813	45.1045	71.5475	-127.923	70.3561	-50.388	51.9661	-177.251	195.766	-143.008	189.871	-53.9185	-68.4017	-114.955	362.226	-169.284	229.937	-104.245	111.65	-92.9374	43.1972	-167.706	138.414	-117.394	96.4075	-125.644	79.8538
77	53.0275	2.36495	4.20001	49.5191	45.1276	-94.7723	-159.293	-67.7397	144.93	55.6302	43.5042	44.647	72.8617	-128.97	69.4245	-49.2661	51.967	-174.876	201.114	-150.254	189.423	-53.1275	-69.7551	-112.941	352.198	-159.79	227.244	-99.912	112.023	-93.432	47.0134	-172.453	136.905	-115.113	100.227	-129.052	78.8931
78	87.8277	2.38048	4.20569	48.791	45.4155	-94.8046	-158.547	-68.2675	145.46	55.0193	43.6415	45.0661	70.2154	-126.866	69.5005	-50.1656	53.4832	-172.708	209.299	-160.298	193.607	-56.6293	-70.9173	-112.455	348.264	-155.189	226.68	-98.4006	112.025	-93.2601	48.933	-175.308	136.379	-114.187	101.913	-130.442	78.485
79	95.732	2.39275	4.20539	49.2692	46.892	-94.7787	-160.136	-67.2462	144.97	55.8965	43.1953	44.9953	70.3673	-127.892	69.2352	-50.3935	55.1878	-172.139	212.73	-165.154	194.538	-57.1982	-71.3249	-117.213	364.853	-168.639	229.482	-103.794	110.239	-92.112	49.1298	-177.374	136.622	-114.084	102.904	-130.442	78.485
80	100.491	2.39555	4.20261	48.9947	47.2876	-94.7906	-164.87	-64	143.765	58.0059	42.0735	44.5238	71.106	-127.967	68.0396	-49.0796	55.1879	-172.512	212.347	-165.168	193.07	-55.6003	-71.6366	-119.341	369.396	-171.506	228.703	-103.372	109.001	-91.0413	49.6002	-178.584	139.041	-116.486	100.562	-128.509	78.7318	1ra2_1rx7_wt_trial1287.0008.pdb
81	119.225	2.41497	4.20163	49.069	45.616	-94.8387	-161.938	-65.2656	143.189	57.1387	43.317	44.4774	69.763	-126.193	67.6867	-49.1512	56.6275	-174.976	204.253	-155.724	186.974	-50.0266	-71.0035	-116.707	355.888	-158.592	224.555	-97.3494	109.789	-91.5466	50.9386	-180.154	136.832	-114.465	102.144	-130.302	78.4825
82	152.066	2.42378	4.19719	48.5867	45.0098	-94.9347	-160.308	-66.3698	144.434	55.6376	43.7031	44.6302	69.314	-125.941	67.9354	-49.6465	57.7393	-174.662	205.391	-157.051	187.485	-50.3302	-71.3443	-115.549	348.776	-151.393	224.986	-96.0444	109.587	-90.3028	52.3473	-182.097	141.887	-119.071	100.163	-128.519	78.5813
83	169.002	2.43885	4.19364	48.8282	45.5432	-95.1133	-158.778	-67.1437	145.624	53.9438	44.2223	44.638	69.4233	-126.01	67.9964	-49.7718	58.4451	-175.936	200.798	-151.258	185.961	-48.9375	-70.7935	-119.146	364.226	-165.344	228.014	-99.6042	107.329	-90.3309	51.8646	-180.492	141.603	-119.615	97.2942	-126.95	78.9642
84	210.566	2.44469	4.18266	49.2173	44.432	-95.127	-158.946	-67.2269	145.994	53.8172	44.0689	44.8653	68.6491	-125.122	68.2868	-50.3346	58.8869	-176.478	198.931	-148.684	184.768	-48.0259	-70.5936	-116.398	351.528	-153.406	228.101	-97.3659	108.063	-90.5621	53.6041	-182.185	139.728	-117.685	96.9097	-126.631	78.6444
85	236.699	2.45922	4.16972	49.583	44.5514	-95.117	-159.55	-66.9379	146.255	53.8527	43.8406	44.9018	67.8417	-124.167	67.3821	-49.6494	59.6703	-176.767	197.736	-147.182	183.116	-46.4685	-70.6466	-117.993	357.299	-157.975	234.057	-103.863	106.957	-90.8037	53.1594	-182.424	136.498	-115.045	100.85	-130.092	78.4665
86	449.034	2.56618	4.17317	50.0809	44.0539	-96.3415	-170.261	-58.1661	146.216	55.3983	40.9381	45.9819	69.7729	-129.706	69.8691	-53.6687	63.0134	-174.779	200.585	-150.368	179.402	-42.6723	-71.6517	-109.129	349.621	-151.809	238.149	-105.167	111.071	-90.2408	57.551	-184.207	125.96	-107.79	97.7285	-128.111	82.0835
87	483.979	2.59323	4.16151	49.2389	43.5142	-95.1911	-169.677	-59.8685	143.209	58.6285	41.6012	46.423	68.9427	-129.244	70.6123	-55.0746	63.6764	-175.931	197.907	-147.135	180.047	-42.7478	-71.6129	-107.729	343.795	-146.308	239.99	-105.387	111.126	-90.4971	59.3376	-186.14	124.449	-106.018	98.3075	-128.534	81.5619
88	498.735	2.61927	4.13974	50.5531	44.1734	-95.1824	-168.188	-61.1684	143.466	58.2606	41.9133	46.6444	68.3922	-128.493	70.8888	-55.3382	63.9675	-175.917	196.635	-145.636	178.619	-41.3928	-71.6925	-111.38	360.818	-162.448	244.256	-109.636	108.564	-88.9704	56.8318	-184.76	125.148	-106.868	94.884	-125.123	82.4249
89	539.664	2.64109	4.13166	51.0231	44.6574	-95.1706	-168.39	-60.8295	143.624	58.0764	41.8424	46.7937	68.0453	-128.37	70.846	-55.4035	64.8264	-175.487	195.88	-144.956	176.452	-38.9804	-72.0094	-111.811	364.51	-166.326	250.157	-115.002	107.586	-88.6898	60.6551	-190.104	127.396	-107.403	97.9136	-126.017	81.3692
90	520.983	2.64027	4.11989	50.4813	42.3442	-95.3758	-170.605	-58.8678	143.715	58.1044	41.4344	46.8318	67.1531	-127.018	70.6164	-55.2973	65.0446	-176.811	192.232	-140.078	176.941	-39.4543	-71.2844	-108.094	345.95	-149.333	252.731	-115.159	108.811	-88.6924	58.111	-186.786	131.28	-110.923	96.6547	-124.805	80.9395	1ra2_1rx7_wt_trial1287.0009.pdb
91	591.957	2.65804	4.10711	51.6954	44.6238	-95.2348	-169.703	-59.7906	143.336	58.4811	41.5929	46.8842	66.3171	-125.982	69.9099	-54.8489	65.6924	-176.235	192.392	-140.421	175.43	-37.9737	-71.642	-113.085	366.697	-168.791	258.294	-121.862	105.571	-89.0249	63.132	-193.043	130.081	-108.52	101.002	-127.764	79.5809
92	642.971	2.66601	4.08813	52.1496	44.0316	-95.3309	-170.178	-59.3729	143.037	58.8116	41.5091	47.0483	65.6341	-124.801	70.2786	-55.3063	65.8027	-177.621	188.598	-135.244	176.522	-39.0751	-70.8533	-111.682	361.277	-163.972	260.898	-122.535	105.61	-89.0726	64.3302	-194.527	127.922	-106.572	102.335	-129.22	79.6782
93	701.818	2.67253	4.0708	52.5355	43.7697	-95.2487	-170.62	-59.289	142.876	59.2742	41.2567	47.2482	65.1504	-123.884	70.6757	-55.8071	65.959	-177.617	187.733	-134.273	175.603	-38.2786	-70.9432	-110.489	358.122	-161.407	263.534	-123.438	105.562	-88.7803	65.5966	-196.252	127.111	-105.827	103.028	-129.864	79.8619
94	767.758	2.67482	4.06614	51.9111	42.5058	-95.2119	-171.184	-58.7407	142.696	59.4646	41.142	47.2556	65.021	-123.376	70.5535	-55.7579	66.2504	-177.649	187.052	-133.528	175.144	-37.828	-71.0323	-107.732	346.361	-150.217	265.393	-123.329	106.476	-88.4618	64.3341	-194.817	128.242	-107.508	102.939	-130.184	80.3361
95	719.84	2.68682	4.04726	53.182	43.3895	-95.2442	-168.944	-60.4468	143.425	58.3201	41.7653	47.354	64.6967	-122.607	70.6416	-55.967	66.6244	-177.607	186.781	-133.238	175.178	-37.6085	-71.2498	-109.599	355.966	-159.504	269.05	-126.676	104.947	-88.2347	65.5695	-196.277	126.281	-105.773	103.494	-130.681	80.5202
96	787.556	2.6878	4.03689	51.8368	42.8065	-95.2272	-170.462	-59.2099	143.064	58.9275	41.3376	47.3496	64.2588	-121.882	70.2042	-55.6044	66.9803	-175.271	191.318	-139.492	173.33	-35.3619	-72.6072	-107.47	342.24	-145.098	270.401	-127.021	106.101	-87.7288	68.1416	-199.715	128.649	-107.228	104.713	-131.109	79.659
97	949.892	2.72983	4.02174	53.4462	44.5743	-95.6423	-170.034	-59.1432	144.696	57.0401	41.521	47.7789	61.828	-119.874	70.0906	-56.328	68.6682	-173.525	194.736	-143.692	173.009	-34.6808	-73.4587	-111.793	364.117	-166.699	274.247	-130.071	102.345	-87.5888	69.2957	-200.99	126.738	-105.029	105.387	-131.744	79.4097
98	1024.22	2.7388	4.00156	53.9221	43.7306	-95.2735	-170.54	-59.3303	142.903	59.2084	41.2808	48.153	60.5756	-118.222	70.8114	-57.2986	68.9455	-173.177	195.398	-144.782	173.048	-34.4349	-73.844	-109.094	354.178	-157.262	275.983	-129.772	103.36	-87.1512	70.4649	-202.394	125.706	-104.184	105.186	-131.562	79.7385
99	1045.39	2.74208	3.9959	54.0414	44.7001	-95.2611	-170.807	-58.8879	142.98	59.0106	41.2838	48.2932	59.8776	-117.227	71.3171	-57.8561	70.0017	-174.512	193.679	-142.725	173.028	-34.252	-73.7114	-112.874	366.1	-168.091	281.38	-136.609	101.036	-86.2833	71.6818	-204.438	129.41	-107.296	106.021	-131.507	79.3689
100	1148.61	2.76657	3.97756	54.4576	43.6798	-95.2537	-170.716	-59.1098	142.812	59.2707	41.2887	48.7381	57.9539	-115.669	71.9628	-59.1668	71.7884	-175.334	192.322	-140.85	172.996	-34.2222	-73.5242	-110.4	357.86	-160.391	282.95	-135.79	101.687	-86.0149	72.4314	-205.204	127.874	-106.123	105.649	-131.354	79.7608	1ra2_1rx7_wt_trial1287.0010.pdb
101	1242.1	2.79891	3.97605	54.7881	43.1685	-95.401	-169.059	-59.6652	143.607	57.6112	42.0239	49.1626	56.1219	-114.308	72.9422	-60.6866	74.5221	-179.287	185.544	-131.964	175.875	-36.6483	-72.266	-109.81	357.609	-160.468	286.195	-137.305	101.261	-84.8925	74.0108	-207.972	131.822	-109.475	106.302	-131.352	80.0836
102	1348.65	2.83131	3.95677	54.9204	42.2642	-95.4237	-169.198	-59.5985	143.414	57.8759	41.9436	49.5325	54.6136	-113.481	73.5457	-61.8219	76.3073	-179.24	184.845	-131.685	174.902	-35.0457	-72.7639	-108.906	355.788	-158.894	288.11	-137.168	101.029	-84.1821	71.4869	-205.185	132.588	-110.494	103.247	-128.841	80.6822
103	1360.57	2.83638	3.96762	56.2186	42.1638	-93.4823	-175.364	-54.8296	146.66	56.0015	42.1955	49.4805	54.2939	-113.382	73.3312	-61.3529	78.255	-183.653	179.275	-124.413	177.881	-37.4969	-71.7118	-113.258	351.863	-153.698	295.999	-145.907	97.1203	-83.1276	70.9996	-206.973	137.329	-113.661	107.319	-131.143	79.2228
104	1437.96	2.8538	3.95401	56.3244	42.9575	-93.6798	-171.031	-58.4654	146.464	55.8564	42.6022	49.7983	52.5888	-111.606	74.4501	-62.471	80.605	-185.386	178.753	-123.873	176.908	-35.8353	-71.9344	-115.666	362.417	-164.239	298.802	-148.112	94.8334	-82.4857	71.6444	-207.934	137.194	-113.766	106.146	-130.166	79.6294
105	1542.29	2.88465	3.94217	56.1756	41.4608	-93.9654	-171.963	-58.3969	145.439	57.4544	41.7843	50.1751	50.3559	-109.847	75.0529	-63.4895	83.3759	-187.535	177.334	-122.097	177.046	-35.2872	-71.8943	-111.886	349.644	-151.203	297.53	-144.657	97.0698	-82.6542	71.9943	-207.725	133.265	-110.932	105.229	-129.882	80.343
106	1637.39	2.91726	3.93079	57.0253	42.2323	-94.3197	-173.939	-57.3823	144.219	59.321	40.7772	50.5735	47.9736	-107.93	75.6715	-64.5751	86.2649	-190.62	174.224	-117.811	179.206	-36.9279	-71.2092	-113.493	358.91	-160.979	301.63	-147.492	94.9599	-82.4934	73.0016	-208.839	131.62	-109.615	105.697	-130.394	80.5909
107	1735.41	2.92993	3.92962	57.4106	42.5653	-94.5027	-169.687	-59.5412	144.606	57.5574	42.0388	50.496	47.5648	-107.211	74.9997	-63.9292	86.9075	-190.45	173.334	-116.627	180.037	-37.286	-71.2393	-113.358	360.192	-162.729	304.427	-148.753	94.1874	-81.4844	74.4478	-211.428	135.047	-112.388	106.463	-130.705	80.9534
108	1826.47	2.95103	3.92592	57.4448	41.6856	-94.7467	-167.185	-61.0505	145.009	56.4373	42.5983	50.6152	46.6253	-106.766	74.7951	-64.1	88.4836	-190.431	172.476	-115.491	180.747	-37.5571	-71.2698	-110.69	350.224	-152.736	304.772	-147.264	95.4728	-80.3385	76.7293	-214.144	140.639	-117.179	105.379	-129.214	80.9931
109	1958.32	2.98485	3.91217	58.2706	42.7722	-94.7364	-170.455	-59.4674	143.674	58.9174	41.341	51.004	44.8087	-105.578	75.938	-65.609	91.2268	-191.754	172.672	-115.883	180.643	-36.746	-71.592	-113.388	362.76	-166.126	310.45	-151.632	92.1095	-81.4593	76.125	-212.401	134.3	-112.237	105.976	-130.455	81.0641
110	1980.45	3.00861	3.89711	57.5455	41.5903	-94.8787	-171.97	-58.8423	143.055	60.0312	40.6986	51.428	43.6926	-104.427	78.0394	-67.5707	93.1388	-194.227	171.817	-114.944	182.19	-37.2826	-71.6859	-109.117	347.234	-149.815	306.904	-147.225	95.7494	-81.8105	79.8216	-216.051	131.832	-109.35	105.803	-129.825	80.5328	1ra2_1rx7_wt_trial1287.0011.pdb
111	2129.97	3.05512	3.85826	59.2138	41.8499	-95.0879	-174.334	-57.8576	142.549	61.3823	39.7917	52.7001	39.4652	-99.4812	81.6911	-71.7275	94.9227	-194.959	173.231	-116.145	180.465	-35.3114	-72.0169	-108.591	350.966	-156.532	315.79	-152.527	93.5712	-82.8044	80.498	-215.374	126.922	-105.971	102.975	-127.449	81.1462
112	2327.63	3.08657	3.86073	60.3149	43.1114	-95.3597	-172.076	-58.9907	143.783	59.3738	40.4878	53.7449	34.6171	-95.1848	83.023	-74.1257	97.197	-194.751	175.553	-118.636	178.679	-33.0945	-72.5971	-108.687	361.117	-170.959	325.085	-157.213	89.5238	-81.8051	81.6468	-219.351	132.277	-109.382	108.769	-131.078	80.8245
113	2203.42	3.09645	3.85771	60.0443	43.115	-95.4148	-175.386	-56.6112	143.007	60.6489	39.7106	54.597	30.6315	-90.9587	84.897	-76.4131	99.1761	-196.699	176.534	-120.163	179.217	-32.3123	-73.1171	-107.109	357.737	-169.529	331.439	-160.77	88.7536	-80.0426	82.6952	-223.117	140.037	-115.064	113.088	-133.294	80.7927
114	2217.79	3.09209	3.84547	59.6325	43.7334	-95.4616	-171.088	-58.9194	144	58.3365	41.0439	54.8478	29.5331	-89.6977	85.6481	-77.2343	99.8859	-196.451	176.741	-121.07	179.619	-31.8698	-73.6375	-110.217	362.204	-172.905	337.245	-168.488	87.5037	-79.5262	81.3877	-221.314	142.362	-117.309	111.463	-131.67	80.7737
115	2282.84	3.10881	3.84152	59.8531	43.732	-95.4848	-171.715	-58.2583	143.909	58.389	40.952	55.5759	26.0759	-86.145	86.8806	-78.9051	101.237	-195.928	179.457	-124.695	177.192	-29.1291	-74.4512	-106.304	353.984	-167.953	340.877	-167.219	86.7116	-77.038	85.7486	-228.899	152.12	-124.421	115.432	-133.552	80.5206
116	2300.55	3.12903	3.85186	59.909	44.1986	-95.7914	-171.266	-57.8566	145.646	56.0426	41.3609	56.1996	22.8352	-82.9272	88.0042	-80.3998	102.197	-196.924	177.927	-122.515	178.781	-30.5606	-74.0049	-103.603	351.152	-168.69	344.376	-166.575	84.8479	-73.6368	90.6157	-234.642	166.497	-136.921	111.023	-128.693	81.286
117	2354.95	3.14015	3.81977	59.4711	44.2134	-95.5113	-176.043	-55.0381	142.612	60.2665	40.0434	56.0832	23.8735	-83.9932	87.3136	-79.8032	102.658	-195.775	179.921	-125.577	177.779	-29.0475	-74.7957	-104.648	346.425	-159.059	339.557	-164.796	88.1385	-73.2147	94.4579	-239.571	163.668	-134.47	112.706	-129.76	81.3776
118	2393.47	3.16567	3.80734	59.9532	44.8144	-95.4938	-177.481	-54.1318	142.102	61.0061	39.7037	56.2425	22.8428	-82.9432	87.3693	-80.0386	103.356	-195.434	179.487	-125.171	178.496	-29.3619	-74.968	-104.533	348.013	-160.991	339.682	-163.357	87.1912	-72.4581	98.3844	-243.363	161.803	-133.588	107.856	-125.379	82.2922
119	2271.23	3.17958	3.79448	60.3843	45.1402	-95.583	-174.455	-56.5975	143.038	59.8639	40.1878	56.9997	20.4777	-80.0214	90.575	-83.2589	105.331	-197.055	181.205	-126.856	177.541	-27.7249	-75.3807	-104.568	349.887	-163.276	340.152	-162.672	86.3373	-74.0537	100.485	-244.718	151.357	-124.169	107.976	-125.89	81.5081
120	2291.93	3.17973	3.78507	60.1153	44.0395	-95.59	-173.565	-56.9802	143.612	59.022	40.4562	58.0349	16.6242	-75.455	93.073	-86.2767	106.404	-195.483	188.262	-136.097	172.108	-21.9739	-77.1521	-105.107	350.359	-162.984	339.004	-161.609	86.243	-76.2188	95.4914	-236.415	142.98	-118.738	101.559	-121.944	82.3219	1ra2_1rx7_wt_trial1287.0012.pdb
121	2293.61	3.19682	3.78697	60.3747	44.5032	-95.4839	-174.268	-56.2832	143.11	59.3794	40.5101	58.3488	14.9606	-73.9811	93.9563	-87.3349	107.833	-197.249	186.045	-133.485	173.435	-22.8076	-76.8326	-104.678	353.158	-168.032	343.021	-163.457	84.2448	-74.6426	96.1409	-237.799	148.466	-123.64	99.183	-119.043	82.8538
122	2261.76	3.19837	3.78382	60.0214	44.2186	-95.5553	-174.43	-55.9142	143.073	59.1091	40.7046	58.7326	12.589	-71.4711	94.1511	-87.8044	108.042	-198.757	183.19	-128.813	177.186	-27.9107	-74.3738	-104.367	347.814	-162.17	339.266	-160.207	85.9895	-74.0575	99.6969	-241.717	149.998	-124.795	98.1294	-117.949	82.6495
123	2298.15	3.19707	3.76056	59.8622	44.3785	-95.5422	-176.532	-54.5898	142.535	60.2626	40.0026	58.9125	11.3106	-70.374	94.3338	-88.103	108.706	-195.766	189.963	-138.371	174.894	-25.3879	-76.2078	-105.559	345.003	-156.165	334.674	-156.807	87.296	-73.2715	102.231	-245.136	148.503	-123.039	98.3668	-118.452	82.0714
124	2335.74	3.22965	3.74913	60.5666	45.6187	-96.035	-176.341	-53.8933	144.561	57.8794	40.0731	59.059	10.127	-69.3972	94.5681	-88.4517	109.718	-193.39	193.509	-142.594	173.466	-24.1459	-76.9028	-104.088	347.186	-160.993	337.563	-156.495	85.3312	-73.9027	106.456	-248.773	140.73	-116.581	97.3851	-117.495	82.3478
125	2369.65	3.26148	3.75782	60.7037	45.2787	-96.66	-175.893	-52.9778	147.206	54.5646	40.3422	59.1925	8.76754	-68.4757	94.5897	-88.5654	110.561	-191.525	196.603	-146.498	173.309	-23.7323	-77.62	-100.291	348.164	-168.157	339.551	-151.029	81.3308	-74.4459	103.911	-244.155	137.979	-115.816	89.5208	-111.599	83.5884
126	2360.88	3.25549	3.7341	61.4021	46.378	-95.3047	-175.957	-55.5329	142.322	60.8759	39.8617	59.2461	8.23958	-68.0833	94.6913	-88.6927	111.068	-191.855	196.489	-147.155	174.245	-23.8156	-78.0682	-105.884	354.737	-168.941	339.682	-157.439	83.2692	-75.3017	105.977	-244.596	132.569	-111.646	85.8261	-108.694	83.7559
127	2391.77	3.26545	3.72292	61.569	46.4672	-95.5773	-176.532	-54.6101	143.154	59.8523	39.8476	59.3062	7.49315	-67.3245	94.4725	-88.612	111.484	-190.579	198.544	-149.836	174.497	-23.6756	-78.6279	-107.054	353.746	-165.258	338.541	-158.298	84.7688	-76.0473	106.614	-243.708	128.247	-108.405	83.495	-107.169	83.9414
128	2404.37	3.26858	3.71907	61.4427	46.6665	-95.5768	-175.663	-56.017	143.029	60.4156	39.6422	59.4698	6.46032	-66.3285	95.4502	-89.4972	112.895	-190.841	202.878	-155.61	174.993	-22.9637	-79.7122	-107.803	355.866	-167.213	341.194	-161.213	84.3151	-76.4021	103.984	-239.859	127.21	-108.101	80.0798	-104.426	84.4102
129	2405.81	3.28267	3.72285	61.7327	48.0344	-95.7356	-175.887	-56.3046	143.73	60.3729	39.0848	59.5999	5.88023	-66.0727	96.6448	-90.4755	114.31	-190.907	207.05	-160.682	176.278	-23.3913	-80.4584	-105.126	357.235	-173.9	346.351	-160.835	80.6668	-74.4999	107.526	-245.696	131.513	-111.36	80.2825	-103.108	84.6718
130	2433.08	3.30194	3.70457	62.328	48.4843	-96.0701	-177.135	-54.7539	144.885	59.1729	38.8349	59.8101	4.58212	-65.3858	96.779	-90.8113	115.063	-189.928	205.412	-158.316	175.169	-22.6867	-80.2994	-108.933	355.681	-164.623	341.22	-162.758	85.281	-74.8646	112.665	-250.127	125.433	-106.481	78.421	-101.41	85.088	1ra2_1rx7_wt_trial1287.0013.pdb
131	2494.43	3.35972	3.68476	63.3706	48.6488	-96.0066	-177.471	-55.2227	144.751	60.0075	38.3359	60.3413	1.71913	-64.0345	97.7058	-92.1463	117.351	-189.056	204.508	-156.663	173.86	-21.8069	-80.162	-106.793	351.073	-159.588	334.381	-153.978	86.2667	-75.9342	118.112	-253.012	115.096	-98.7567	72.0153	-96.8265	85.9483
132	2521.97	3.38606	3.67874	63.6847	48.8334	-95.9378	-176.446	-56.377	144.964	60.0549	38.293	60.6085	0.13204	-63.3591	98.4536	-93.0336	119.033	-188.797	205.372	-157.738	173.446	-21.0721	-80.4928	-104.746	350.563	-161.336	333.884	-150.112	84.9803	-76.1748	119.388	-253.344	112.196	-96.4948	69.9799	-95.3987	86.1152
133	2564.06	3.44412	3.67363	63.4635	48.0063	-96.0025	-175.002	-57.1528	145.958	58.7769	38.6188	60.9893	-2.4071	-65.2293	95.6609	-92.2753	121.652	-185.513	204.639	-154.449	171.516	-21.3844	-79.4363	-100.836	349.913	-165.972	340.429	-151.157	82.092	-79.3054	113.369	-241.655	101.887	-88.9795	66.3852	-94.402	86.3868
134	2542.69	3.46509	3.68109	63.8879	47.5959	-95.4037	-180.703	-53.4573	137.563	67.9106	37.2771	60.9248	-0.0766718	-66.3231	96.2919	-93.3165	121.624	-183.794	215.44	-168.45	175.091	-22.6013	-81.8771	-112.563	356.422	-150.391	330.642	-163.54	93.7842	-83.7249	101.95	-214.142	77.9621	-74.4604	61.5181	-100.629	88.7494
135	2570.3	3.49017	3.66611	63.7624	47.7792	-95.4985	-180.007	-53.6623	139.35	65.8061	37.6556	61.017	-1.81998	-65.0919	96.1392	-93.2642	122.717	-183.799	209.462	-161.416	170.724	-18.9905	-81.4003	-111.694	360.418	-157.592	336.406	-166.663	91.2585	-83.0027	100.739	-212.399	78.9825	-75.4895	54.8055	-93.681	89.6689
136	2558.62	3.48904	3.66544	64.1863	47.8414	-95.5236	-175.355	-56.2602	142.548	60.9429	39.6023	61.1319	-1.08685	-64.2865	97.8449	-95.2086	123.236	-184.48	211.999	-164.757	171.302	-18.9183	-81.8705	-110.615	356.454	-152.953	332.618	-162.599	92.3786	-82.2126	104.354	-218.036	80.967	-76.8189	54.3475	-91.9199	89.8832
137	2541.39	3.52592	3.66001	64.4351	47.6833	-95.467	-176.987	-54.8264	142.619	60.9997	39.3756	61.3848	-2.48504	-62.5991	99.4822	-96.629	124.588	-184.399	213.597	-166.788	171.975	-19.4248	-82.1338	-109.876	357.504	-155.459	333.293	-161.56	91.2744	-83.7894	100.239	-208.335	74.1248	-71.9959	50.2447	-91.5387	89.7308
138	2533.11	3.56379	3.65126	64.8549	48.3051	-95.5019	-174.715	-56.161	143.246	59.7205	40.0796	61.422	-2.76142	-62.1062	100.381	-97.2837	125.501	-184.15	212.065	-164.72	170.812	-18.3903	-81.6321	-109.083	358.628	-158.287	334.665	-161.109	90.0971	-84.5871	102.323	-207.195	67.9432	-67.0628	49.5061	-92.1955	89.5529
139	2548.68	3.58673	3.64688	65.3681	49.0004	-95.4847	-178.157	-53.6066	142.824	60.634	39.4039	61.4671	-5.05606	-60.486	99.3869	-96.4712	126.718	-183.954	209.947	-162.346	169.078	-17.0504	-81.6184	-108.533	360.403	-161.832	336.493	-160.852	88.5093	-83.5378	102.344	-208.521	69.41	-68.2327	39.3656	-81.5578	91.0197
140	2553.26	3.61033	3.64424	65.8767	49.4132	-95.4805	-174.788	-55.7625	142.899	59.5273	40.5005	61.3716	-6.64548	-58.9323	98.1391	-95.5121	128.021	-182.622	213.949	-167.08	171.049	-18.3767	-81.9392	-108.252	360.016	-161.809	335.704	-158.903	88.0859	-84.1399	102.147	-204.519	64.7501	-64.7527	37.1829	-81.9994	90.965	1ra2_1rx7_wt_trial1287.0014.pdb
141	2503.76	3.55387	3.65336	67.3605	53.1276	-95.1913	-172.737	-57.5721	143.245	59.2313	40.9149	60.3861	-2.61924	-59.3484	91.3203	-88.5033	125.108	-183.099	216.926	-170.961	172.75	-19.1631	-82.1791	-106.965	363.292	-167.692	337.329	-158.404	86.2472	-79.9834	110.792	-225.525	75.2802	-70.6314	20.715	-56.7789	94.3144
142	2500.5	3.57992	3.64416	66.9526	51.9339	-95.3898	-174.745	-56.3166	143.196	59.8172	40.1659	60.5931	-4.40983	-57.7911	92.1178	-89.3823	126.565	-183.109	217.744	-172.223	171.131	-17.241	-82.5868	-106.534	365.17	-171.33	340.693	-160.014	84.6943	-82.0739	100.718	-205.819	68.1968	-66.5183	19.0698	-62.1821	93.8564
143	2502.37	3.58363	3.63827	66.7335	51.8126	-95.4366	-176.723	-55.1225	142.756	60.7629	39.5372	60.889	-6.82349	-55.7213	93.0761	-90.3332	127.84	-183.895	218.329	-173.167	170.654	-16.3806	-82.7492	-106.088	366.148	-173.542	342.557	-160.935	83.7992	-82.1813	100.961	-203.841	66.8832	-66.0769	23.2778	-67.584	93.3549
144	2515.42	3.58394	3.63017	67.2161	52.7037	-95.5991	-174.817	-56.1043	143.809	59.2525	39.9715	61.1589	-8.67917	-53.9668	94.4591	-91.6099	129.108	-183.959	222.254	-177.67	173.3	-18.2755	-82.9062	-106.508	363.599	-169.342	342.453	-162.374	85.0799	-81.8382	106.063	-210.076	65.7136	-64.7288	24.6795	-67.5416	93.6651
145	2508.32	3.59416	3.62685	67.3512	52.0397	-95.579	-175.742	-55.5823	143.499	59.8288	39.6796	61.295	-9.75804	-53.0189	95.051	-92.1699	129.772	-184.257	221.343	-176.538	171.896	-17.1153	-82.7805	-105.031	360.986	-167.778	340.384	-158.316	84.7964	-82.1423	104.799	-207.447	64.5451	-63.9464	24.0421	-68.4863	93.503
146	2500.76	3.61706	3.61314	67.615	51.4113	-95.5726	-174.731	-56.1032	143.807	59.1985	40.0247	61.3097	-10.186	-52.6085	95.6454	-92.6286	130.714	-184.362	217.035	-172.051	166.903	-12.9725	-82.9816	-103.346	360.586	-169.91	337.194	-151.057	83.135	-82.6805	105.007	-203.525	59.2205	-60.1261	25.2538	-73.8066	92.6662
147	2531.88	3.65626	3.59846	67.9129	50.7699	-95.6332	-177.205	-54.1068	143.617	59.7106	39.4924	61.404	-11.6972	-51.4604	96.1603	-93.0682	132.012	-183.866	214.904	-169.893	163.795	-10.6117	-83.3489	-100.114	358.679	-172.063	336.831	-145.291	80.9317	-83.2876	103.49	-194.075	51.1032	-54.8822	27.7285	-82.8999	91.7613
148	2566.04	3.69423	3.60802	68.3866	51.2662	-94.7966	-175.513	-55.1647	141.074	61.7381	40.4421	61.2817	-11.1592	-51.8292	96.142	-92.9838	132.449	-182.552	218.204	-172.903	167.313	-14.2877	-82.9679	-101.591	359.292	-170.018	333.904	-144.7	82.4347	-83.5398	104.376	-190.465	45.233	-50.52	26.2749	-84.5181	91.3684
149	2591.91	3.67846	3.58893	68.2154	50.5757	-96.3511	-175.224	-52.9592	145.984	55.9497	40.1953	61.1335	-8.19516	-53.6142	98.028	-94.4009	132.538	-182.599	218.289	-172.756	163.992	-11.6789	-83.6448	-102.658	356.689	-164.612	331.669	-144.552	84.1217	-83.7732	104.551	-189.879	43.8152	-49.402	31.7414	-91.4615	90.4944
150	2667.29	3.71983	3.59268	67.4303	49.0324	-96.9165	-179.825	-48.6457	146.567	55.6642	39.1302	60.5039	-3.13754	-58.6206	95.8397	-92.8104	131.47	-180.097	219.45	-172.35	165.251	-14.3349	-83.2868	-97.124	350.118	-164.883	335.509	-139.371	80.5185	-84.3993	99.0603	-182.298	44.3082	-50.5673	33.7876	-96.1424	89.7742	1ra2_1rx7_wt_trial1287.0015.pdb
151	2728.4	3.69979	3.5739	67.7243	49.7147	-97.4924	-183.234	-45.5365	147.56	55.2193	37.9614	59.8261	1.93648	-64.2013	94.765	-91.9216	131.682	-179.076	222.488	-175.777	167.354	-15.5242	-83.9449	-103.67	353.365	-158.643	333.572	-147.048	85.1816	-84.9674	99.8433	-182.092	42.2727	-48.1436	35.0912	-97.5311	89.3259
152	2747.2	3.70656	3.55503	67.4096	49.2258	-97.2266	-183.519	-46.4682	146.2	57.3668	37.4464	59.4504	6.7577	-68.185	96.1589	-93.0792	131.436	-179.169	224.052	-178.929	168.815	-15.3641	-85.0769	-98.9181	349.81	-160.525	334.85	-140.864	82.0998	-85.1267	97.8035	-175.552	38.6385	-45.6591	39.3032	-105.288	88.4003
153	2758.06	3.74418	3.54218	67.4411	48.4341	-96.8829	-187.584	-45.1941	144.587	60.9733	35.7449	58.8088	12.198	-74.0676	96.5708	-93.0471	131.744	-177.752	223.469	-179.093	167.688	-13.6435	-85.844	-103.731	352.144	-156.668	335.716	-147.627	84.5191	-83.7087	89.9377	-159.851	37.0453	-47.2064	36.4779	-108.796	87.9492
154	2735.38	3.85185	3.54092	66.7717	47.8915	-96.5962	-188.107	-46.1033	143.639	62.9561	35.1073	58.6028	14.5986	-76.3755	98.845	-94.7468	133.151	-175.473	228.554	-184.071	174.884	-19.8213	-85.638	-95.5379	345.598	-159.668	339.744	-139.392	79.6745	-79.1217	87.2498	-146.75	33.8409	-50.2372	32.0847	-113.078	87.3766
155	2696.83	3.91562	3.52664	66.9141	48.0916	-96.576	-190.004	-45.3549	142.8	64.5238	34.3954	58.636	16.3921	-77.0377	100.373	-96.1094	132.322	-172.806	229.117	-183.008	177.493	-23.1792	-84.3525	-96.4114	346.985	-159.419	337.851	-138.161	80.2852	-73.6237	93.3882	-145.46	32.1558	-53.8669	29.0286	-116.542	86.652
156	2666.06	3.95544	3.51996	67.082	47.5623	-96.3583	-187.524	-46.8934	142.229	63.943	35.678	58.1691	16.9621	-77.1867	98.5863	-94.9644	133.658	-171.62	222.374	-174.586	169.099	-17.1039	-83.7356	-97.2649	348.505	-159.484	335.756	-136.765	80.8774	-68.8164	98.2091	-150.027	36.5346	-61.0975	20.3742	-109.749	87.5068
157	2738.35	4.03191	3.54509	67.6787	47.6999	-96.1532	-186.562	-48.0152	142.15	63.892	36.075	57.8803	14.0393	-76.6677	95.6992	-92.6915	136.601	-169.227	224.995	-175.851	172.729	-21.8293	-82.8739	-97.1132	348.704	-159.374	330.716	-130.548	80.7389	-64.7867	100.582	-153.896	41.0379	-67.2558	10.2279	-100.145	88.7509
158	2792.21	4.06047	3.55325	68.7055	49.0637	-96.5613	-194.023	-42.438	142.085	65.3304	34.119	57.2574	14.7158	-79.2658	93.5303	-90.5829	138.796	-168.305	224.071	-173.917	171.829	-22.0514	-82.3788	-97.8422	348.608	-158.232	330.193	-130.23	81.3074	-63.524	103.997	-160.539	42.7387	-68.2467	-2.12261	-86.3714	90.8024
159	2825.9	4.10501	3.55879	70.0259	51.4064	-96.5147	-194.498	-42.4708	141.871	65.816	33.9482	57.6706	9.25195	-75.4187	93.7617	-91.1316	141.601	-167.581	224.409	-173.991	172.677	-23.0422	-82.0969	-93.2217	343.598	-157.279	330.267	-124.534	79.6432	-63.8468	110.212	-170.088	38.0343	-61.9412	-14.3119	-70.7398	92.8777
160	2807.94	4.11164	3.56103	70.5631	51.646	-96.2864	-192.905	-44.0307	141.449	66.1551	34.3108	57.8495	8.15833	-74.1736	94.8371	-92.0517	142.109	-167.994	223.849	-173.617	171.885	-22.225	-82.0326	-94.0632	344.291	-156.601	329.292	-124.903	80.3194	-64.2105	107.607	-166.844	37.0744	-60.92	-19.6325	-65.6195	93.2349	1ra2_1rx7_wt_trial1287.0016.pdb
161	2818.29	4.15328	3.56939	71.891	52.8222	-96.2188	-192.579	-44.3896	141.423	66.1403	34.4473	58.0764	4.72981	-71.6724	94.7881	-92.2323	143.855	-167.226	221.032	-168.785	170.245	-22.42	-80.7069	-95.6865	345.592	-155.266	327.239	-125.388	81.6901	-62.866	109.083	-168.595	35.1891	-60.1104	-29.9244	-54.8208	94.3092
162	2821.83	4.15894	3.57927	71.3454	51.1399	-96.0059	-190.25	-46.2655	141.295	65.9112	35.0808	59.052	4.18099	-69.1967	98.8161	-96.7604	141.941	-166.845	220.72	-168.454	170.138	-22.5676	-80.6949	-100.672	350.354	-154.975	325.348	-128.716	83.6734	-59.2777	101.862	-160.711	44.1393	-71.1704	-33.0393	-55.076	94.4216
163	2834.39	4.18182	3.58685	72.5837	52.8741	-95.4557	-187.712	-49.1724	140.295	67.1324	35.4984	59.3739	0.536079	-66.2025	99.7659	-97.7494	143.855	-166.588	221.679	-168.746	171.467	-24.4786	-79.9783	-103.351	350.293	-150.544	326.195	-133.957	85.9417	-58.6895	102.159	-161.23	41.9493	-69.8698	-43.9282	-43.1481	95.4047
164	2824	4.195	3.56966	73.8557	55.0689	-95.1884	-186.258	-50.7665	140.009	67.6579	35.6137	59.5088	0.139667	-65.3482	101.794	-99.29	144.61	-166.93	219.702	-166.498	169.347	-22.896	-79.4698	-99.7415	347.035	-151.523	327.217	-129.445	83.87	-60.4355	108.713	-167.477	32.1892	-59.0104	-49.5292	-36.4772	95.5565
165	2843.42	4.21308	3.57784	74.9797	56.1634	-95.1756	-184.451	-51.9282	140.28	66.9251	36.1329	59.7059	-1.21315	-63.863	103.337	-100.628	145.603	-166.875	220.724	-167.286	170.586	-24.4411	-78.9666	-103.34	347.83	-146.236	324.937	-133.168	86.672	-60.2842	106.435	-164.865	30.8973	-58.367	-57.9241	-26.7141	95.4209
166	2883.59	4.22535	3.57706	74.4994	54.7724	-95.1684	-184.691	-51.4625	140.241	66.8439	36.1718	59.5014	-3.96084	-64.5361	102.069	-99.9338	149.652	-166.415	218.806	-163.932	169.698	-24.7749	-77.7077	-105.24	345.969	-139.623	324.807	-137.735	89.4829	-58.4084	98.5989	-156.291	38.5167	-67.8886	-61.3519	-22.7057	95.7096
167	2850.75	4.26907	3.56845	74.5335	54.8633	-94.8103	-181.526	-54.4614	139.161	67.5526	36.9315	59.3791	-2.77035	-64.6903	103.822	-101.245	150.196	-166.134	216.772	-160.839	167.922	-24.1751	-76.4221	-98.024	341.71	-141.841	320.905	-124.942	86.6769	-58.1439	93.387	-149.589	38.5562	-69.2463	-71.0418	-13.4006	96.5896
168	2836.39	4.30899	3.6177	73.7577	55.0462	-94.4144	-179.033	-53.3752	139.379	65.0595	39.0419	59.5331	-3.19891	-63.4729	105.918	-102.807	150.676	-166.179	214.622	-158.657	165.575	-22.117	-75.8919	-97.963	344.923	-144.513	312.861	-116.894	86.7441	-57.9582	87.4655	-141.941	39.315	-71.0948	-78.4071	-7.16213	97.1151
169	2795.79	4.33448	3.62238	73.4266	55.2189	-94.6112	-180.91	-52.1021	139.499	65.2393	38.5063	59.0333	-1.93016	-65.7847	104.367	-101.376	152.203	-165.049	219.982	-164.325	169.304	-25.6092	-75.8579	-98.7751	346.414	-143.446	308.523	-114.357	88.0498	-56.9331	85.6419	-140.528	41.5359	-74.1055	-79.6729	-4.91534	97.1244
170	2742.6	4.30207	3.56024	74.0925	56.3945	-94.5018	-181.3	-52.9623	138.513	67.029	37.8684	59.0305	-2.38795	-65.6668	105.506	-102.27	153.65	-165.279	216.118	-160.904	164.783	-21.1451	-75.8146	-99.763	344.351	-137.444	311.396	-119.917	90.2797	-58.1844	90.5639	-145.701	35.5758	-67.1266	-80.9195	-1.16168	97.2426	1ra2_1rx7_wt_trial1287.0017.pdb
171	2681.58	4.31952	3.53832	73.0966	55.2237	-94.6862	-182.825	-51.1594	137.73	67.8793	37.3315	58.3593	3.69181	-69.5303	106.809	-102.476	152.409	-164.51	215.17	-158.298	164.116	-22.2144	-74.2782	-96.8219	341.967	-137.023	310.837	-116.135	89.2126	-55.2036	88.1004	-142.885	40.8488	-74.4822	-81.4232	-1.36201	97.4683
172	2640.53	4.32308	3.50426	73.0528	55.8465	-94.6523	-180.451	-53.7175	138.143	67.443	37.67	58.01	7.01537	-71.3047	108.062	-103.134	151.872	-164.228	214.981	-158.559	163.105	-21.1113	-74.1669	-94.3043	340.097	-136.265	309.478	-111.979	88.6924	-55.8428	90.1545	-144.97	37.4937	-70.6793	-82.7351	1.08347	97.6764
173	2632.45	4.35278	3.50878	73.1257	57.1241	-95.2232	-180.959	-52.2881	140.377	64.4793	37.9506	58.0489	7.14876	-71.0649	109.166	-103.895	152.185	-163.446	220.62	-165.183	168.695	-25.95	-74.122	-94.1641	340.487	-135.383	304.661	-108.078	89.2112	-57.4546	89.3392	-142.805	31.7156	-64.4299	-88.9959	8.20109	97.8551
174	2604.01	4.35879	3.52152	72.0747	55.2306	-95.4749	-177.667	-54.9834	142.03	62.6927	38.203	57.7193	10.9963	-74.1202	110.558	-104.434	151.296	-163.231	214.54	-158.87	164.949	-23.9092	-73.6631	-93.5597	341.452	-137.385	302.647	-104.51	88.4546	-55.2593	83.643	-137.641	39.8578	-74.0716	-94.1481	12.8889	97.5639
175	2621.87	4.39116	3.52025	71.9849	55.4749	-95.9044	-184.745	-47.9531	140.921	63.9676	36.9113	56.6683	17.7321	-80.7951	109.772	-102.716	151.2	-162.156	215.466	-159.289	166.272	-26.0574	-73.193	-83.6647	332.714	-140.646	304.381	-92.4506	81.8344	-55.3837	85.265	-139.109	37.7306	-71.9625	-96.0093	15.2437	97.3572
176	2643.28	4.4107	3.52896	72.1352	56.325	-95.9499	-183.723	-48.9213	141.515	63.1162	37.2939	57.4149	17.8523	-80.8	115.042	-107.992	151.215	-161.982	216.843	-162.493	167.58	-26.3947	-73.8111	-92.5188	341.431	-138.634	294.523	-93.4205	86.4267	-57.6116	86.4929	-141.162	33.9133	-66.1628	-100.195	20.8933	97.0443
177	2657.72	4.38413	3.48819	72.1862	55.8281	-95.4791	-181.486	-51.7958	140.75	64.2769	37.5194	57.2521	20.4321	-83.6451	116.669	-109.929	152.182	-162.551	209.187	-154.896	160.066	-19.1712	-74.0676	-87.0646	334.258	-137.712	299.633	-89.7182	83.0255	-58.4457	86.3245	-141.12	33.2983	-64.658	-101.931	22.9899	96.8663
178	2680.46	4.4108	3.50508	72.2222	56.2286	-95.6903	-181.546	-51.0008	141.591	62.7718	37.9658	57.0415	22.8883	-86.2027	118.005	-111.557	152.92	-161.613	215.143	-161.064	165.704	-24.6575	-73.7374	-90.5033	338.513	-138.849	295.23	-88.054	83.9363	-58.4236	86.5238	-141.72	33.5491	-64.6969	-104.219	25.3608	96.5887
179	2704.07	4.38505	3.46249	72.6863	56.7154	-95.3642	-180.165	-52.5869	141.336	63.0991	38.3122	56.5067	25.7726	-90.005	117.042	-110.787	154.03	-161.657	211.841	-157.716	161.99	-21.0655	-73.8248	-86.2354	331.373	-135.704	300.039	-87.0239	81.869	-60.216	88.1073	-143.568	29.1507	-58.7745	-104.479	27.0165	96.4737
180	2729.96	4.3877	3.44103	72.9284	57.6761	-95.8803	-181.056	-51.1034	142.373	61.5859	38.281	57.1459	23.1854	-86.7609	119.734	-113.506	154.11	-160.962	216.326	-163.363	166.623	-24.9664	-73.9596	-86.3694	328.357	-131.485	299.259	-86.3134	81.7049	-62.4423	88.8369	-144.921	24.3867	-52.1431	-107.91	32.7293	95.9657	1ra2_1rx7_wt_trial1287.0018.pdb
181	2731.72	4.39353	3.43046	73.7482	58.864	-95.8248	-181.217	-51.0679	142.24	61.7377	38.2935	57.5589	21.0521	-84.6225	121.121	-114.671	154.461	-160.791	212.914	-159.449	163.788	-22.8639	-73.616	-93.2735	334.55	-128.466	294.637	-91.1593	86.2558	-62.3106	93.6419	-147.459	16.0169	-44.2138	-114.38	38.7417	95.2717
182	2729.03	4.38089	3.40324	73.9763	59.3187	-95.5574	-180.246	-52.4561	141.732	62.698	38.1477	56.9758	23.5717	-87.1602	119.651	-112.38	154.581	-159.883	212.84	-159.136	164.2	-23.8363	-73.2675	-95.1856	334.409	-124.884	296.223	-95.197	88.3669	-61.8139	96.2745	-150.219	14.1225	-42.4427	-113.694	38.2982	95.2814
183	2730.54	4.36734	3.34811	74.5129	59.8251	-95.5888	-181.585	-51.7552	141.917	63.1285	37.5126	57.1943	21.6808	-85.1403	119.921	-112.616	154.881	-158.552	214.977	-160.123	167.711	-28.5241	-72.269	-93.8581	331.056	-122.072	301.131	-98.3765	88.2285	-61.1947	96.7702	-148.683	9.51045	-38.7809	-119.165	43.6487	94.4361
184	2711.8	4.32574	3.28502	75.1239	60.202	-95.293	-181.152	-53.1754	141.562	64.4642	36.9561	57.0967	21.0501	-84.4342	119.225	-112.07	155.289	-158.018	212.49	-155.668	165.139	-27.6405	-71.2385	-94.3537	328.564	-117.886	308.061	-105.993	89.4488	-59.3487	97.7103	-146.837	4.46573	-35.2684	-124.427	47.6449	93.5582
185	2583.4	4.34178	3.18544	76.0703	61.5286	-99.4862	-201.975	-37.228	146.522	62.6072	29.991	59.9829	12.4545	-74.0958	134.832	-129.303	155.205	-155.994	218.634	-159.905	174.797	-38.9365	-69.5934	-99.2897	325.477	-106.562	318.657	-124.746	94.1671	-56.2117	99.9166	-142.017	-13.0492	-20.7622	-137.329	61.0469	87.8317
186	2413.28	4.30458	3.14179	73.2241	57.0341	-97.5423	-190.875	-46.9802	143.498	64.9723	32.673	58.9166	19.5724	-79.9374	132.833	-126.802	153.355	-156.306	207.817	-146.751	165.479	-31.8434	-69.0632	-97.2691	322.145	-104.62	323.034	-126.025	93.1436	-56.0287	92.8591	-140.485	8.20939	-42.0226	-136.838	63.1238	89.4869
187	2216.4	4.26026	3.09417	71.4858	55.0762	-96.0299	-184.683	-52.433	141.571	66.6567	34.4344	56.9351	30.7662	-90.7874	129.509	-122.392	153.664	-155.722	205.865	-143.408	164.455	-31.9301	-68.7276	-97.8483	320.41	-101.726	332.364	-135.288	93.7002	-52.7193	86.9936	-136.005	22.4304	-58.7323	-136.602	62.4083	90.2796
188	2059.6	4.22942	3.04617	70.3356	54.6148	-95.5563	-183.994	-53.1949	140.788	67.6947	34.5952	55.6483	36.9112	-98.8029	124.975	-117.215	154.809	-155.741	201.994	-136.931	164.788	-34.1265	-67.0604	-97.6435	317.305	-99.8944	344.94	-146.64	92.6818	-51.3278	81.8969	-132.422	29.4758	-66.8352	-134.688	61.9745	90.7814
189	1972.27	4.22602	2.99627	69.6614	54.4563	-95.2876	-182.602	-53.8003	140.726	67.1368	35.4192	54.9656	38.9842	-101.741	122.057	-113.96	155.639	-155.067	201.994	-135.338	165.914	-36.6228	-65.9533	-95.8128	313.207	-98.2507	351.97	-150.498	91.253	-51.9734	79.1419	-129.031	25.1366	-62.9023	-138.799	67.0078	90.235
190	1876.47	4.20287	2.96781	68.9306	54.1067	-95.0655	-179.027	-55.2508	140.791	65.1203	37.4412	53.5189	44.6645	-106.924	117.916	-109.812	155.869	-154.679	202.258	-134.169	167.131	-38.8481	-65.0553	-94.1511	309.45	-96.059	357.08	-153.159	90.2671	-51.984	75.1776	-126.427	31.2988	-68.9923	-136.894	66.4304	90.8719	1ra2_1rx7_wt_trial1287.0019.pdb
191	1784.24	4.20438	2.91857	68.3751	54.3897	-94.9153	-179.292	-55.2633	140.678	65.4769	37.3321	53.2363	45.2671	-107.199	116.773	-108.02	155.331	-153.442	204.818	-135.883	168.51	-41.2089	-64.2875	-91.6895	304.009	-92.8031	361.392	-154.173	89.0678	-52.1638	73.2	-125.97	31.5177	-69.4034	-134.954	66.4101	91.3227
192	1647.89	4.16581	2.8294	68.049	55.3254	-94.104	-182.525	-55.2291	139.842	69.4575	35.1627	53.4826	45.6471	-110.505	118.295	-108.847	157.12	-152.842	202.478	-132.405	167.373	-41.1649	-63.352	-87.3441	294.532	-87.2819	367.291	-154.047	86.8298	-54.3724	76.4056	-129.07	24.3098	-60.4696	-135.655	69.8033	90.872
193	1487.77	4.14987	2.79877	66.2989	53.5569	-93.9035	-180.352	-57.4796	139.13	70.3758	35.2657	52.7103	48.996	-114.057	115.573	-105.542	157.323	-153.039	195.794	-124.476	162.77	-37.1629	-63.4186	-80.2785	281.877	-81.2663	370.324	-148.362	83.3963	-50.3723	67.9917	-121.276	34.874	-73.9543	-136.273	69.2383	91.449
194	1363.58	4.11988	2.74689	66.7458	54.2577	-92.935	-178.581	-60.6721	137.271	73.9653	34.6603	52.5116	51.6997	-119.026	115.68	-104.638	158.817	-151.952	191.216	-120.014	156.592	-30.614	-64.2687	-80.0457	277.99	-75.8089	370.625	-147.37	84.4303	-51.5022	67.8569	-123.536	36.897	-74.7459	-131.621	66.0955	92.6251
195	1317.49	4.14086	2.71322	65.6813	52.7251	-92.2351	-178.286	-62.8069	136.68	76.4958	33.7881	53.3259	49.5131	-117.663	119.01	-107.35	158.594	-150.64	195.144	-123.314	156.968	-32.1182	-63.6028	-78.4525	275.052	-73.9366	370.014	-145.01	83.8775	-48.4964	61.4743	-115.913	36.3044	-77.2821	-138.547	72.1956	92.003
196	1168.14	4.12652	2.66307	65.4184	53.4301	-91.552	-177.888	-64.6585	135.286	79.4655	33.1088	53.2634	52.216	-121.212	120.783	-108.361	158.566	-149.058	197.941	-126.158	154.462	-30.0978	-63.9908	-75.9325	267.434	-68.0003	374.646	-147.56	82.4824	-46.6208	57.0948	-112.779	40.6943	-82.5999	-134.737	69.8622	92.6156
197	1048.36	4.10981	2.60485	64.8545	53.1804	-91.2402	-178.121	-65.5059	134.913	80.9773	32.5389	53.6089	51.5551	-120.904	122.888	-110.255	158.497	-148.588	196.558	-123.78	152.879	-29.5085	-63.4854	-73.4997	260.719	-62.5955	376.207	-147.085	81.7882	-45.1222	53.7395	-109.15	40.9199	-84.0024	-136.023	72.2903	92.348
198	870.166	4.09604	2.54204	64.4735	53.7903	-91.4217	-180.457	-63.4771	134.492	81.6442	32.0215	53.5921	49.5789	-117.157	121.935	-108.979	156.977	-147.605	195.381	-122.13	149.64	-26.885	-63.7145	-71.0697	250.542	-53.62	378.201	-147.165	81.0096	-42.8892	50.3882	-107.033	43.3331	-87.7543	-132.381	70.1465	92.9306
199	826.648	4.06804	2.48078	63.6759	52.6117	-91.5232	-177.342	-65.7088	135.512	79.6767	33.0917	53.1762	48.1187	-113.275	119.913	-107.258	155.747	-148.451	191.778	-116.399	150.838	-29.0901	-62.4955	-68.7275	244.119	-47.6035	374.793	-140.938	81.5763	-41.3601	45.4729	-101.177	41.0777	-87.2334	-137.955	75.4217	92.3836
200	600.779	4.00742	2.37331	63.9367	54.6036	-92.1417	-176.886	-65.3764	136.747	77.3436	33.7217	52.2018	48.7381	-110.799	116.24	-103.955	154.502	-149.734	190.436	-112.077	155.923	-35.7165	-60.3015	-71.1441	244.46	-44.1651	384.803	-153.001	83.2812	-44.8883	49.4162	-107.703	37.2644	-80.7331	-131.295	73.6782	93.1993	1ra2_1rx7_wt_trial1287.0020.pdb
201	387.062	3.94526	2.26345	63.7671	55.8179	-92.7124	-179.718	-62.8029	136.835	77.3698	32.9756	52.091	45.6869	-104.217	115.531	-103.81	152.809	-149.654	194.263	-112.876	160.565	-42.4788	-58.1158	-73.9807	245.091	-39.8619	392.15	-163.315	85.4379	-46.5825	51.7199	-112.012	37.1891	-79.1036	-126.113	73.2967	93.667
202	266.159	3.9446	2.18064	63.8122	56.0346	-93.0048	-173.812	-66.5138	138.715	73.5507	34.8387	52.0359	42.4395	-99.1496	114.47	-103.419	152.786	-149.243	195.918	-111.55	163.195	-47.019	-56.7181	-76.1219	246.549	-37.3021	396.179	-169.962	86.8068	-45.7535	48.7002	-108.744	33.8701	-76.6544	-126.962	76.6194	93.1591
203	225.474	3.93309	2.1236	64.3747	57.0116	-93.2354	-173.001	-66.2794	138.106	73.2202	35.2186	51.7703	41.385	-97.087	112.741	-101.889	152.974	-147.882	199.12	-113.529	163.712	-48.0742	-56.6371	-78.9143	252.014	-37.9373	401.227	-177.881	88.6893	-47.2512	49.7423	-112.245	35.8474	-77.3532	-121.071	74.3094	94.198
204	148.301	3.97214	2.09344	65.471	55.2843	-93.5345	-178.917	-61.4856	137.492	74.7719	33.6974	52.3381	40.6106	-97.3948	114.169	-102.951	153.317	-149.175	196.302	-106.988	167.921	-54.5483	-54.7906	-85.3927	275.583	-51.3102	395.187	-179.009	94.652	-48.1248	48.4623	-108.674	26.9547	-67.8882	-128.69	81.6401	92.6923
205	145.443	3.96726	2.07646	65.9368	53.6704	-93.7579	-177.855	-60.7045	137.862	72.549	35.0164	51.8148	41.0263	-96.3021	112.605	-101.52	152.813	-149.244	192.891	-101.979	165.414	-52.546	-54.971	-88.4479	286.165	-54.9551	389.36	-176.673	99.1473	-47.7353	40.4182	-102.716	33.1649	-74.6709	-126.843	80.822	94.1486
206	120.444	3.96404	2.04678	67.0456	53.3288	-93.5672	-171.789	-65.6457	138.939	70.6183	36.4081	51.097	44.6675	-100.819	110.672	-99.1443	153.813	-149.583	188.9	-96.5851	165.022	-52.6227	-54.7203	-92.1074	298.18	-60.0281	385.287	-176.333	104.09	-48.7121	39.5484	-103.839	34.9346	-76.1391	-124.622	80.3597	95.2173
207	80.5031	3.94806	2.00655	67.7283	53.1996	-94.0606	-168.062	-66.8395	141.162	65.9966	38.3656	50.813	43.6813	-97.6109	109.267	-98.3075	153.431	-149.36	189.702	-96.1353	166.122	-54.7763	-54.0681	-94.9658	307.43	-63.1882	382.35	-176.882	108.108	-48.9891	38.984	-105.403	38.6296	-79.8218	-119.794	78.6861	96.1956
208	79.6235	3.95425	1.98012	68.3684	52.2725	-94.4374	-171.97	-62.7902	141.24	65.446	38.1056	50.2818	45.8712	-99.0273	107.51	-96.5461	153.328	-147.603	194.098	-101.211	162.755	-51.2819	-54.8459	-97.3426	314.961	-65.0421	372.634	-169.357	112.468	-50.3095	36.6698	-103.427	35.5153	-75.7958	-122.164	81.4734	96.2553
209	83.6307	3.96413	1.9645	68.338	50.8293	-94.2375	-172.022	-63.5728	140.817	66.7177	37.5079	50.1713	46.5468	-100.237	107.499	-96.2324	153.67	-147.264	196.447	-102.789	162.474	-51.9078	-54.766	-97.0323	313.775	-62.3136	361.249	-156.115	113.869	-51.282	32.3839	-100.176	34.8799	-74.3313	-124.554	83.9054	96.5078
210	85.6001	3.9755	1.94894	68.4792	49.9179	-94.5666	-175.354	-59.8554	140.478	66.5917	37.221	49.8857	48.3714	-101.162	106.577	-95.1296	153.052	-149.406	191.201	-94.8099	163.91	-54.9634	-53.4374	-96.7362	312.605	-59.3203	354.989	-149.812	114.893	-51.1276	27.0938	-95.868	36.979	-76.8585	-124.437	85.1357	97.1915	1ra2_1rx7_wt_trial1287.0021.pdb
211	115.383	3.97391	1.90458	68.1016	49.5297	-94.5636	-173.947	-60.6072	140.719	65.8591	37.6743	50.2359	46.3602	-98.3656	107.906	-96.5531	152.975	-147.666	195.85	-100.561	160.236	-50.8004	-54.2201	-95.8054	306.756	-52.0198	350.668	-144.515	114.643	-53.3163	24.9251	-95.3018	35.7749	-73.9458	-124.056	87.7374	97.5192
212	133.235	3.96024	1.88393	67.6599	48.4274	-94.8556	-173.697	-59.5791	141.211	64.0963	38.4913	50.9804	42.4921	-91.0991	110.813	-100.158	151.262	-147.241	198.906	-103.543	161.722	-52.8148	-53.6656	-95.3649	306.041	-50.9043	347.686	-140.21	114.75	-53.1536	18.2549	-89.5113	38.4614	-77.0973	-124.397	89.2343	98.2733
213	151.932	3.94426	1.86603	67.2665	47.3775	-95.1601	-176.892	-56.2484	141.524	63.4204	38.3064	51.4304	39.7596	-87.2919	110.833	-100.886	151.252	-147.017	199.797	-104.169	164.044	-55.2617	-53.614	-95.1095	305.295	-50.3185	345.752	-136.456	114.501	-53.4496	13.9451	-85.2253	38.7883	-77.3683	-127.964	93.2023	98.1435
214	169.661	3.9205	1.84153	67.0607	46.5959	-94.8756	-176.734	-56.8854	141.118	64.3085	38.1292	51.8737	37.2218	-85.0111	111.182	-101.624	152.022	-147.126	199.298	-103.389	164.737	-56.05	-53.6628	-95.7386	307.774	-51.8446	346.89	-136.746	115.25	-53.8694	11.0841	-82.7589	38.7082	-76.9783	-131.303	97.1802	98.0221
215	183.127	3.90101	1.82135	66.6165	45.625	-94.6626	-173.612	-59.4484	141.269	63.8081	38.8345	52.2462	34.8502	-82.5926	111.296	-102.137	152.59	-147.308	198.687	-102.462	165.176	-56.6469	-53.6121	-96.0896	308.753	-52.4384	347.075	-135.563	115.504	-54.3407	9.96234	-82.0354	38.5438	-76.2171	-135.851	101.966	97.6327
216	220.741	3.8857	1.79277	66.5808	45.5681	-94.7352	-175.715	-57.758	140.916	64.3991	38.3889	52.4912	33.5405	-81.1347	111.372	-102.437	152.788	-147.158	198.663	-102.635	164.128	-55.0731	-54.0656	-97.7258	312.725	-52.8815	350.947	-141.658	116.742	-54.6459	7.69321	-82.4811	42.3629	-79.9118	-133.064	103.129	98.7008
217	224.255	3.88485	1.7653	66.2117	45.0621	-94.1697	-171.078	-62.561	140.982	64.8652	38.7648	53.7076	30.2199	-77.8014	116.867	-107.939	152.302	-147.645	195.484	-99.1528	161.463	-53.0503	-53.4303	-97.6905	310.952	-49.0511	349.699	-141.493	116.878	-55.2843	7.15643	-84.9757	46.8297	-84.7362	-129.156	103.915	100.154
218	245.47	3.89266	1.76462	65.8279	44.4001	-93.6279	-168.438	-65.9437	140.477	66.364	38.5143	54.5381	27.4165	-75.9019	120.932	-111.794	152.817	-146.815	196.036	-100.891	156.815	-47.5311	-54.3699	-97.2429	308.098	-45.6314	348.156	-139.724	116.619	-55.3964	4.79528	-84.9709	50.8668	-89.7141	-128.553	105.111	101.853
219	273.515	3.91638	1.76263	65.3307	44.1352	-93.3668	-167.921	-66.8142	140.14	67.1197	38.4158	54.6261	27.579	-77.2875	121.144	-111.537	153.147	-147.425	192.976	-97.5685	155.2	-45.6878	-54.6262	-96.7571	304.973	-42.4434	348.446	-139.543	115.939	-56.5778	6.76865	-90.0239	53.426	-93.3054	-127.266	106.58	103.837
220	346.266	3.92695	1.77147	64.3972	43.5892	-93.5935	-167.879	-66.2453	140.232	66.4531	38.6979	55.4275	23.7581	-70.8263	122.805	-113.718	151.075	-146.717	197.384	-103.021	154.786	-44.5452	-55.002	-95.8188	299.977	-37.8886	346.879	-136.652	115.033	-57.5231	5.68123	-92.4532	57.9196	-99.1843	-126.139	107.999	106.539	1ra2_1rx7_wt_trial1287.0022.pdb
221	423.082	3.92652	1.79065	63.7346	42.9953	-93.6153	-167.465	-66.2735	140.202	66.1964	38.9011	56.2475	20.5848	-65.1435	124.671	-116.143	148.96	-146.169	200.202	-106.909	154.182	-43.066	-55.2933	-95.0872	297.513	-35.8255	345.576	-134.061	114.441	-58.19	3.23945	-93.4482	64.7894	-108.293	-124.396	108.337	110.257
222	562.069	3.92223	1.81217	63.259	41.3325	-91.4876	-162.68	-69.8031	138.459	68.0076	40.4757	56.3254	20.3422	-66.6441	124.596	-115.481	149.653	-147.094	196.645	-102.491	153.706	-42.8752	-54.8966	-95.1111	300.878	-38.7003	340.341	-126.971	115.617	-60.1815	8.89329	-101.301	68.9367	-112.597	-128.3	111.743	112.743
223	503.584	3.92442	1.78654	62.7426	40.7461	-92.4494	-162.848	-71.2788	137.393	70.9934	37.9561	57.8449	17.496	-62.0238	131.253	-122.68	147.021	-148.761	190.614	-94.563	155.584	-45.842	-53.7829	-93.3777	295.01	-33.5803	338.094	-123.881	114.132	-59.7003	6.0291	-98.8653	70.5176	-114.944	-129.346	114.948	112.897
224	530.849	3.91256	1.79906	62.2952	40.0342	-93.4755	-168.906	-66.1258	137.01	71.7229	36.1866	58.1257	17.1875	-60.4873	128.819	-120.756	145.472	-149.382	187.974	-91.4322	154.928	-45.464	-53.5991	-92.965	295.886	-34.5397	336.98	-121.322	113.826	-60.082	6.91253	-102.845	79.2754	-124.649	-126.967	114.729	115.56
225	497.729	3.91556	1.77433	62.1408	39.8195	-94.0793	-172.937	-62.3277	137.015	71.2849	35.8117	57.6867	19.3662	-62.245	125.517	-117.833	145.063	-148.967	189.554	-92.841	154.177	-45.3951	-53.6912	-93.365	301.6	-39.4898	335.921	-119.012	114.736	-62.3045	14.7812	-112.998	80.0085	-123.831	-125.601	115.003	115.823
226	461.674	3.92007	1.79746	62.359	40.271	-93.3222	-172.434	-61.8108	138.392	68.6385	37.8145	56.9934	23.5792	-65.5987	123.899	-116.681	144.438	-148.931	191.347	-95.1397	153.934	-44.5252	-54.0282	-94.8456	311.676	-48.3972	337.613	-120.057	116.305	-66.6234	24.8325	-126.341	75.0026	-120.422	-124.699	116.685	119.38
227	366.573	3.90182	1.76199	62.6838	40.7361	-93.3394	-173.399	-60.5348	138.39	68.0913	38.0641	56.3604	22.8487	-65.8941	119.712	-112.287	146.169	-148.03	194.208	-98.4037	155.738	-46.4598	-53.7854	-93.82	311.873	-48.6311	335.359	-116.41	116.203	-72.0189	28.4389	-131.018	69.9464	-117.726	-122.979	119.289	122.721
228	376.222	3.90346	1.72826	62.9325	41.651	-94.0757	-171.848	-59.9318	140.57	63.7259	39.7832	54.5743	26.2144	-70.9572	112.958	-105.028	148.711	-148.55	191.547	-95.1263	156.466	-47.4866	-53.5259	-92.6832	307.471	-44.73	333.033	-112.984	115.305	-76.8903	36.8412	-139.975	61.8821	-111.632	-123.603	123.859	124.817
229	425.142	3.90582	1.71731	63.4142	41.0553	-94.1522	-170.866	-60.2306	141.163	62.4924	40.3764	53.2895	28.4856	-76.2503	109.044	-100.168	152.038	-149.028	187.252	-90.4396	155.752	-47.0004	-53.5074	-92.9288	309.702	-46.3414	329.814	-109.127	115.65	-78.8294	37.8331	-141.158	60.3326	-112.128	-127.06	128.761	126.781
230	16.0103	3.90641	1.70823	63.3625	41.1956	-94.385	-171.213	-59.8108	142.118	61.2837	40.5648	52.2999	31.1715	-80.0824	106.313	-97.083	153.43	-149.802	185.582	-88.2998	155.812	-47.3537	-53.4532	-91.4149	304.59	-42.2471	325.772	-103.68	114.43	-81.2257	42.8738	-146.65	57.6108	-111.678	-129.86	133.752	128.848	1ra2_1rx7_wt_trial1287.0023.pdb
231	36.342	3.89232	1.6854	63.3152	41.9036	-94.2225	-171.572	-58.8563	141.849	60.9149	41.132	52.642	30.079	-79.1925	107.351	-98.0844	153.399	-150.283	177.806	-80.5323	151.567	-43.7717	-52.62	-89.6736	299.466	-37.972	321.61	-98.3383	112.943	-83.3782	46.832	-150.332	51.3649	-105.499	-130.525	136.98	129.698
232	57.5868	3.87879	1.66039	64.4016	44.3714	-93.9106	-173.704	-57.6177	140.638	62.8146	40.4921	52.7882	28.8162	-78.1768	107.292	-98.0603	153.573	-149.761	179.656	-82.8376	151.977	-43.8843	-52.8018	-90.3008	304.715	-41.9187	321.072	-98.2484	114.22	-88.4029	62.8951	-165.531	34.8691	-91.4973	-133.097	142.518	132.482
233	48.8519	3.89496	1.66466	61.2813	40.3977	-94.5418	-173.433	-58.4472	141.49	62.4231	39.8419	52.214	28.5162	-79.2244	103.833	-94.5192	155.154	-149.459	182.575	-85.5879	152.025	-44.5701	-53.2359	-86.6087	291.442	-31.799	313.942	-88.4254	111.049	-83.7355	43.1597	-146.609	54.9506	-111.731	-136.858	144.192	131.621
234	59.5825	3.89007	1.64401	63.2798	43.764	-94.8196	-175.458	-55.6574	141.221	61.7432	40.2414	52.2734	27.1655	-78.3999	102.761	-93.7004	155.762	-148.405	180.851	-84.7331	149.238	-41.5355	-53.7123	-88.3181	297.356	-36.2105	316.556	-92.4665	112.903	-88.2563	61.5531	-164.377	37.5815	-94.4812	-135.856	146.167	132.351
235	87.2238	3.87956	1.68488	61.251	38.9195	-94.2736	-183.314	-49.561	141.575	63.014	38.6445	51.8634	27.5263	-79.9348	101.123	-91.8519	156.727	-148.601	184.182	-88.0951	150.409	-42.3906	-53.7441	-88.0766	297.743	-36.3894	314.884	-90.5629	113.032	-84.2826	40.2707	-143.842	56.3429	-114.559	-143.404	150.456	133.318
236	86.9883	3.88463	1.65668	60.817	39.5959	-94.4511	-179.236	-53.0007	141.734	62.3983	39.2495	52.1716	25.885	-78.4969	101.844	-92.8042	157.259	-147.529	186.117	-90.4579	149.938	-41.9282	-54.1035	-86.5104	293.828	-33.346	311.237	-85.6293	112.054	-86.6012	44.5475	-147.641	49.4277	-109.19	-145.507	154.322	134.465
237	-163.073	3.84974	1.69171	60.1363	37.4563	-93.3847	-183.55	-48.6556	143.055	61.2273	39.5879	51.0223	26.665	-81.1911	96.4755	-86.9763	159.027	-149.651	181.729	-85.0736	151.501	-43.7375	-53.005	-86.3405	293.635	-33.2158	311.655	-85.6219	111.868	-86.4777	40.7517	-144.022	50.6678	-115.049	-160.526	168.914	138.597
238	-166.015	3.8578	1.68129	61.2451	38.5416	-94.5127	-188.636	-44.2368	144.607	60.0594	38.1991	50.5431	24.0734	-79.5237	92.0156	-82.529	160.378	-149.78	183.799	-86.8676	152.168	-44.2503	-53.2209	-87.963	299.193	-37.0826	314.637	-89.693	113.393	-86.2368	45.2489	-148.749	47.0083	-109.518	-159.222	167.117	137.34
239	-167.501	3.86137	1.67818	61.221	37.4959	-95.5084	-192.096	-42.0961	143.671	61.9093	36.4012	50.0037	23.5855	-79.5159	88.9226	-79.3043	161.134	-149.353	185.672	-88.9206	152.448	-44.2768	-53.4934	-89.0459	305.295	-41.5245	314.434	-90.1338	114.746	-87.0597	44.2945	-147.61	45.0968	-112.802	-169.054	177.379	141.45
240	-185.085	3.85543	1.65088	60.1989	36.5975	-94.6712	-180.575	-53.0409	141.857	63.5876	38.0006	49.6211	25.0507	-80.8978	87.7601	-78.0752	161.137	-149.348	187.222	-90.5857	151.286	-43.5914	-53.1886	-87.327	299.58	-37.0219	312.752	-87.161	113.946	-87.0718	41.4602	-145.548	48.7105	-117.717	-172.535	181.509	142.57	1ra2_1rx7_wt_trial1287.0024.pdb
241	-173.909	3.87489	1.63837	59.888	36.3365	-95.009	-177.28	-55.5955	141.797	63.0059	38.5428	50.1146	23.8047	-79.4735	89.2079	-79.7243	160.7	-149.175	186.23	-89.7253	151.08	-42.9817	-53.5113	-86.8483	299.382	-36.7913	311.227	-85.4067	113.89	-86.9905	41.6324	-145.864	49.1085	-117.993	-173.031	181.802	142.585
242	-146.805	3.81306	1.66733	61.6157	40.0689	-95.7543	-184.053	-49.3653	143.455	61.8482	37.1487	50.1969	15.2903	-72.9815	81.0611	-73.1662	163.45	-151.377	174.554	-77.3436	147.557	-40.0058	-52.0399	-86.2879	299.917	-37.07	308.005	-81.9808	113.955	-90.2027	57.9223	-161.39	32.9312	-101.904	-176.14	188.505	144.971
243	-166.972	3.8292	1.66798	61.9156	37.2911	-95.8838	-183.604	-49.4656	142.768	61.927	37.5623	50.7073	14.6988	-72.0173	83.4668	-75.5094	162.646	-155.361	159.894	-61.0057	154.848	-47.1536	-49.9051	-88.5691	304.708	-40.2878	314.548	-89.9203	115.65	-87.8731	45.0229	-148.896	45.4561	-114.541	-177.573	188.356	144.298
244	-161.409	3.83814	1.66076	61.5239	36.8522	-95.346	-179.62	-53.0479	141.072	63.32	38.4005	49.2311	24.5238	-79.6945	83.7364	-74.2083	160.255	-150.787	172.793	-75.8243	145.38	-37.7686	-52.0618	-88.8318	306.042	-41.5764	316.162	-91.1499	115.98	-89.0447	44.7069	-149.011	43.8137	-117.272	-181.191	192.064	147.434
245	-78.4561	3.82576	1.67231	63.8234	37.6436	-93.8207	-163.278	-66.1211	137.627	63.0679	43.5503	45.0988	41.5427	-95.2929	85.1336	-69.9457	158.43	-152.242	165.955	-68.5044	148.107	-40.233	-51.3078	-92.1076	318.392	-51.0047	322.116	-99.2009	119.63	-88.4544	38.8281	-142.617	46.8977	-115.346	-173.619	178.723	142.408
246	-88.5757	3.83881	1.66305	64.5814	38.3603	-93.7589	-167.595	-63.2661	137.078	64.8886	42.1717	45.4857	40.5636	-94.5365	85.8814	-70.8703	158.586	-156.192	155.603	-56.2253	158.685	-50.8717	-49.2595	-92.9638	321.64	-53.5888	322.122	-99.1153	119.994	-89.5397	40.2583	-143.559	43.3077	-111.669	-173.409	179.626	142.332
247	-123.488	3.84391	1.63682	62.5876	36.758	-94.9767	-177.584	-55.0965	139.095	64.6596	39.2021	45.4512	42.78	-96.9366	87.1393	-71.9098	158.739	-153.074	166.849	-68.66	150.922	-43.2833	-50.9584	-90.4168	312.654	-46.4293	318.007	-93.4012	117.504	-88.6661	37.4918	-141.467	45.0529	-116.454	-180.507	186.969	144.835
248	-116.103	3.86431	1.62896	62.022	36.8789	-95.281	-177.322	-54.9799	140.696	63.0417	39.1407	46.3424	40.1389	-94.7862	88.5938	-74.0085	159.27	-155.254	160.97	-61.6879	157.41	-49.5505	-49.8913	-89.1833	308.77	-43.4268	314.163	-88.5451	116.08	-88.6973	39.4178	-143.978	44.7811	-116.806	-181.224	188.518	145.589
249	-104.764	3.87825	1.64091	63.1831	36.4487	-95.2725	-179.485	-53.6189	139.706	64.6412	38.4134	45.79	44.8108	-98.765	89.315	-74.027	158.26	-157.771	153.334	-52.904	164.928	-56.7988	-48.6668	-92.0428	318.41	-51.2603	319.105	-94.4804	118.588	-88.1155	36.4081	-141.716	49.0973	-123.654	-184.474	191.012	147.38
250	-126.937	3.87724	1.62428	63.9615	38.1248	-95.244	-178.478	-54.49	139.789	64.4761	38.6025	45.9371	45.5125	-98.7438	91.8039	-75.9544	158.107	-159.727	148.949	-48.3719	171.372	-63.1542	-47.6808	-92.1341	319.134	-52.0377	320.11	-95.4685	118.873	-90.1596	42.2815	-146.737	41.9042	-115.935	-182.574	189.844	146.752	1ra2_1rx7_wt_trial1287.0025.pdb
251	-128.125	3.88276	1.61712	65.4385	40.5023	-95.384	-176.203	-56.0057	140.786	62.9527	39.1721	45.8761	46.6931	-99.6752	94.0522	-77.5595	157.457	-159.684	147.595	-47.0523	173.227	-64.7223	-47.7091	-93.2757	322.676	-54.9242	323.675	-99.5605	120.282	-91.9794	49.573	-153.289	35.0463	-106.128	-173.572	180.919	144.114
252	-145.165	3.88124	1.60141	65.2678	41.0485	-95.6593	-175.827	-56.4015	140.904	63.094	38.7654	46.4662	47.5114	-99.4973	97.4788	-81.4148	156.211	-160.917	139.227	-38.5932	179.968	-70.812	-46.8678	-91.3774	316.821	-50.1525	321.868	-97.0172	119.029	-92.7209	48.5183	-152.141	33.9619	-105.031	-174.145	182.959	144.213
253	-174.693	3.87131	1.58742	63.115	38.6681	-95.7015	-175.512	-55.9017	143.025	60.402	39.3859	47.5577	45.3252	-96.4079	101	-85.9171	155.361	-158.921	147.573	-47.4825	170.859	-62.5154	-47.7169	-88.9551	307.536	-42.7475	320.188	-94.2561	117.114	-92.3872	44.0877	-147.71	36.1623	-109.719	-180.975	190.085	145.783
254	-185.96	3.86386	1.58547	64.2861	40.041	-95.5325	-168.233	-61.5383	143.492	58.5547	41.2614	46.5228	48.8509	-99.8723	101.826	-85.2686	155.186	-158.12	150.819	-50.8536	168.956	-60.7487	-47.999	-91.0456	313.092	-47.1736	328.291	-103.588	119.118	-92.8583	44.7847	-147.736	34.2836	-103.339	-170.859	178.655	141.243
255	-199.143	3.86003	1.56292	64.3988	40.944	-95.6767	-172.458	-58.5475	142.374	60.6777	39.9156	46.9342	50.5426	-100.458	105.403	-89.2788	154.303	-160.147	142.253	-41.48	176.926	-68.521	-46.7004	-89.2473	305.101	-40.8091	327.684	-101.886	117.285	-93.7694	43.8808	-146.337	32.2834	-101.52	-171.309	180.88	141.087
256	-215.892	3.86457	1.55051	64.1283	40.1692	-95.9574	-173.591	-58.5221	143.92	60.6954	38.36	47.8215	47.6985	-98.2188	106.336	-90.6363	154.439	-160.198	143.303	-42.2666	176.763	-68.6666	-46.4091	-89.794	307.832	-42.9822	327.853	-102.1	117.811	-93.6976	43.0082	-145.863	33.9667	-103.113	-172.492	182.67	141.124
257	-229.732	3.85892	1.54515	63.2625	39.3937	-96.2408	-170.913	-59.9248	146.006	57.6832	39.3342	48.5023	45.7131	-95.4552	107.886	-93.1159	154.069	-158.062	152.922	-52.3288	168.917	-61.4765	-47.2352	-88.6161	302.815	-38.5672	324.452	-98.1856	117.031	-93.0278	44.1612	-147.007	31.4184	-100.407	-174.939	184.817	140.883
258	-225.688	3.87647	1.53255	63.1901	39.1097	-96.2797	-178.459	-53.6988	144.895	59.54	38.0708	49.2251	43.5666	-93.164	108.201	-94.2779	154.011	-159.065	148.184	-47.3268	171.819	-64.3445	-46.8454	-88.4658	301.327	-37.51	326.608	-100.077	116.723	-93.0202	40.0509	-142.833	32.6623	-101.7	-175.83	186.475	140.613
259	-227.157	3.87498	1.53052	63.0878	39.3717	-95.8259	-173.19	-57.8948	143.64	59.735	39.5422	50.0817	40.2396	-89.7185	108.007	-95.3633	154.444	-159.363	147.053	-46.0229	173.426	-65.9095	-46.6612	-88.5547	300.215	-36.7191	328.497	-101.708	116.396	-92.4107	41.1363	-144.07	30.688	-99.6046	-177.131	187.824	140.317
260	-242.732	3.88163	1.52431	61.3856	37.0632	-95.6476	-175.492	-57.136	141.315	63.2115	38.3257	50.6459	41.4094	-90.3603	112.849	-99.9541	153.523	-156.893	156.472	-56.2138	167.348	-59.9785	-47.9902	-90.569	305.25	-41.2637	338.089	-112.059	118.034	-90.9011	33.9515	-137.483	36.3441	-105.779	-180.62	189.485	139.135	1ra2_1rx7_wt_trial1287.0026.pdb
261	-237.213	3.89366	1.52808	61.4819	37.0891	-95.8323	-178.788	-53.8719	143.256	61.4294	38.016	51.2569	39.2126	-88.5141	113.439	-100.942	153.76	-156.164	158.297	-58.2722	169.225	-61.2233	-48.6659	-92.7482	313.693	-48.62	343.792	-118.461	120.604	-90.5837	33.9766	-137.645	35.2199	-103.647	-180.942	188.156	137.941
262	-237.805	3.91462	1.52168	61.1459	36.256	-95.4877	-173.214	-58.4354	143.333	60.6416	39.2721	51.8425	35.9957	-86.8055	112.882	-100.774	155.411	-154.126	163.979	-64.6381	167.706	-59.4248	-49.6683	-91.8278	309.679	-45.4036	342.713	-116.802	120.15	-90.024	27.2455	-130.785	37.1723	-104.586	-179.064	185.206	136.708
263	-239.786	3.91141	1.50476	61.8508	36.386	-95.1903	-170.695	-60.4126	142.488	61.0018	39.998	51.2514	38.6235	-91.1462	110.067	-97.8967	157.507	-153.994	160.826	-61.7162	165.548	-57.5797	-49.3814	-89.0822	300.179	-37.4526	335.447	-107.644	117.95	-90.4999	20.7143	-123.935	34.4332	-101.209	-180.582	188.034	136.589
264	-240.544	3.91072	1.49212	61.8621	36.6891	-95.3283	-174.953	-56.8801	142.074	61.7035	39.3084	51.6263	36.0791	-88.5782	109.231	-97.9178	158.161	-154.804	160.186	-60.536	166.067	-58.2097	-49.0383	-88.6777	298.508	-36.4443	336.915	-108.198	117.329	-91.1043	20.5416	-123.692	32.3238	-98.9479	-180.988	188.551	136.276
265	-234.356	3.91772	1.48668	62.1015	36.1738	-95.2512	-173.903	-57.6277	141.59	61.8299	39.715	51.2537	38.2799	-90.8329	108.769	-97.2217	158.337	-152.867	167.665	-68.7842	163.559	-55.4325	-50.3516	-91.1456	309.421	-45.74	343.754	-116.066	119.74	-88.2185	11.8491	-115.571	36.6002	-98.1005	-175.289	179.897	131.983
266	-248.978	3.91281	1.47695	62.2783	35.6744	-95.2944	-181.515	-52.1427	141.053	64.0797	37.6448	51.0548	37.7426	-91.4494	107.247	-95.933	160.052	-150.328	178.819	-80.8426	159.553	-51.4577	-51.8857	-88.9702	303.484	-40.4785	335.687	-106.26	118.533	-88.1062	6.75587	-110.518	34.1421	-94.2723	-177.651	182.101	131.156
267	-248.83	3.93059	1.47397	62.2801	35.9025	-95.1273	-176.547	-56.2502	141.629	63.0395	38.595	50.8502	36.751	-91.7794	105.819	-94.5606	162.106	-150.144	182.565	-84.6066	158.587	-50.5629	-52.4812	-85.847	292.19	-31.0911	327.902	-96.3167	116.339	-87.9544	7.09338	-111.355	33.0137	-92.8691	-179.49	183.732	131.08
268	-247.369	3.9282	1.46122	62.6825	36.2104	-95.3863	-180.593	-52.6454	141.437	63.2857	38.0601	50.4195	38.7241	-93.1293	104.68	-93.4615	161.82	-151.06	181.679	-83.1136	160.922	-53.0008	-51.739	-84.8626	289.401	-28.8187	325.73	-93.2516	115.705	-87.3735	2.80575	-107.031	31.0016	-89.0834	-181.593	184.962	129.785
269	-250.99	3.92974	1.44664	62.8199	36.2524	-95.0673	-177.48	-55.721	141.605	63.3357	38.3755	49.6408	41.0991	-97.6122	102.622	-90.9754	164.641	-150.686	185.02	-86.8582	157.323	-49.4043	-52.9815	-85.2265	293.613	-32.0866	328.536	-95.7637	116.46	-87.3855	1.17818	-106.508	30.3213	-87.7667	-182.771	186.203	129.721
270	-248.709	3.91615	1.43059	63.1462	35.9848	-95.2199	-179.078	-53.9264	140.903	63.6112	38.4539	49.9975	40.3661	-95.2175	104.361	-93.0341	162.933	-150.423	183.766	-85.599	158.156	-50.2037	-52.9442	-84.5861	293.849	-32.1784	328.268	-95.0516	116.508	-86.2253	-3.04759	-102.085	28.5565	-84.5124	-185.931	188.516	128.593	1ra2_1rx7_wt_trial1287.0027.pdb
271	-268.112	3.90806	1.41445	63.0107	36.0216	-95.3318	-185.05	-49.4974	140.831	64.7992	37.0098	50.0895	40.1678	-94.4478	104.891	-93.8133	162.642	-150.461	186.936	-88.9017	157.307	-49.419	-53.2402	-82.1493	286.935	-26.4874	323.12	-88.1885	115.163	-84.6111	-8.56758	-96.9748	28.651	-82.312	-188.867	190.204	127.027
272	-280.7	3.90338	1.40206	63.4167	35.8811	-94.8872	-179.391	-54.5975	141.228	64.3253	37.8758	49.5312	43.4023	-98.2462	103.53	-91.9953	162.905	-150.686	187.115	-88.8645	157.919	-50.1455	-53.0979	-84.2645	296.921	-34.2187	328.743	-94.7827	117.05	-84.9822	-6.64332	-99.6947	26.8977	-80.6626	-190.823	192.513	127.873
273	-276.859	3.88962	1.38903	63.6578	35.4342	-95.0617	-170.161	-60.5083	143.131	59.7731	40.7997	49.4894	42.3089	-96.3546	103.34	-92.0764	162.988	-151.161	184.399	-85.9548	158.176	-50.1282	-53.1263	-86.158	305.725	-41.4758	334.348	-101.156	118.913	-83.2382	-9.52339	-96.8036	27.1111	-78.0094	-193.254	192.98	125.546
274	-267.18	3.89825	1.36522	64.2661	36.46	-95.0714	-172.413	-59.2077	142.511	61.1243	39.9183	49.156	45.4683	-99.8076	103.893	-91.9505	162.783	-150.791	185.584	-87.5884	155.96	-47.7983	-53.5981	-86.8891	310.026	-45.9414	340.446	-106.394	119.721	-81.258	-14.0729	-91.7997	24.5758	-70.0017	-192.289	188.77	121.003
275	-273.146	3.86455	1.34967	64.3496	36.9798	-94.6243	-174.026	-59.3991	141.705	63.7172	38.5816	49.5513	45.208	-99.822	105.409	-93.4156	162.233	-152.906	177.896	-78.9975	153.93	-46.3292	-52.0913	-84.7001	302.333	-39.3554	339.26	-104.273	118.058	-81.8205	-15.2593	-90.4825	22.2531	-67.0788	-193.453	191.338	120.994
276	-272.036	3.87224	1.34612	63.9453	36.5174	-94.2615	-170.23	-63.2889	142.236	63.6312	38.83	50.096	43.4322	-98.7269	106.467	-94.6251	162.125	-153.241	177.001	-77.7495	154.656	-47.4942	-51.7826	-81.8692	292.504	-30.8198	330.284	-93.5765	116.206	-81.823	-12.5376	-94.265	24.4241	-68.7459	-194.495	193.01	121.136
277	-260.122	3.8861	1.33848	64.6921	38.6709	-94.4212	-172.719	-60.2976	141.414	63.5737	39.2476	49.9868	42.0269	-96.6877	105.435	-94.1108	162.578	-150.197	186.993	-89.395	157.892	-49.1627	-53.712	-79.2078	281.351	-21.7729	324.195	-85.1991	114.022	-81.547	-16.6535	-88.2693	18.4255	-59.4194	-190.456	186.769	117.713
278	-260.085	3.84984	1.309	65.2396	37.6384	-93.4336	-169.388	-65.2338	140.56	66.297	38.64	50.0785	44.0042	-99.3045	106.97	-95.2551	162.28	-150.957	187.206	-89.1353	156.924	-48.9613	-52.9245	-83.5149	302.825	-39.0284	333.985	-97.487	117.921	-79.9482	-20.1536	-84.6618	17.946	-55.9871	-195.769	190.88	116.13
279	-241.069	3.86435	1.28934	65.64	40.4282	-93.1207	-166.492	-68.3016	139.915	67.2411	38.7708	49.9623	47.3307	-101.614	109.869	-97.4816	160.473	-148.355	194.328	-98.3168	161.187	-50.4583	-55.7071	-76.9136	282.709	-21.3592	322.475	-83.6282	113.229	-79.9572	-21.5148	-81.7801	10.1592	-46.0546	-195.598	189.232	114.365
280	-278.271	3.85114	1.28599	65.2363	38.7549	-92.5485	-167.908	-69.0728	139.925	69.5054	37.3269	50.5684	44.6353	-100.634	109.527	-97.4793	161.394	-148.778	196.485	-99.9454	159.797	-50.6134	-54.0505	-80.913	295.729	-32.8138	330.76	-92.5292	116.765	-79.8999	-20.3936	-84.1613	13.9809	-49.4714	-197.923	191.612	114.464	1ra2_1rx7_wt_trial1287.0028.pdb
281	-264.617	3.82316	1.27511	65.0792	38.8513	-92.2891	-171.185	-67.0514	138.676	71.7257	36.5803	50.8002	43.5709	-100.963	110.778	-98.6921	162.817	-148.882	192.453	-96.702	158.671	-47.9708	-54.7656	-77.6709	286.382	-24.7238	319.655	-78.6863	114.593	-79.9818	-23.0338	-81.8474	14.2248	-48.0431	-200.944	193.688	114.154
282	-261.889	3.80082	1.26175	65.9234	37.539	-92.6601	-170.701	-66.1757	139.689	69.4734	37.4042	50.7807	42.4544	-98.2971	110.348	-98.523	161.635	-150.013	188.118	-91.7368	157.738	-47.4223	-54.0979	-81.7972	304.912	-40.1837	331.213	-92.0715	118.12	-78.3322	-26.0446	-78.8854	14.9327	-46.3042	-206.78	197.874	112.864
283	-269.628	3.807	1.23045	66.5162	38.6658	-93.1005	-166.924	-68.3155	140.387	67.3887	38.4705	50.3493	44.1798	-98.9037	110.456	-98.2429	160.676	-150.863	184.603	-86.7891	157.771	-49.035	-53.3503	-78.9441	297.107	-33.2279	323.198	-82.7695	116.296	-77.3849	-25.6002	-76.1125	11.4993	-38.7339	-209.067	198.089	108.841
284	-269.992	3.79154	1.20967	68.3539	39.8209	-92.8653	-165.529	-69.6559	139.652	68.1039	38.7035	49.1672	48.8491	-104.986	108.133	-94.9296	162.399	-151.961	181.873	-83.2019	154.838	-47.3334	-52.6578	-81.0513	307.001	-41.9551	326.081	-85.1219	118.234	-77.0419	-25.8236	-72.4825	6.86528	-29.8168	-212.933	198.163	105.115
285	-261.894	3.79226	1.2207	67.905	39.2143	-92.7319	-164.272	-71.0137	139.735	68.252	38.6988	49.25	49.0029	-105.102	108.483	-95.2234	161.974	-151.865	181.865	-83.3615	154.369	-46.7072	-52.7029	-80.4314	308.29	-42.7373	322.803	-81.5352	118.121	-77.3689	-24.6526	-76.051	8.23732	-32.7274	-213.017	199.892	107.692
286	-264.567	3.79731	1.22948	66.0854	39.0396	-92.7329	-168.905	-67.8934	139.415	69.861	37.3056	49.8275	48.4352	-104.739	110.807	-97.4683	161.021	-153.402	175.489	-76.624	153.577	-45.4909	-52.1866	-76.6979	296.672	-33.2136	314.174	-70.673	115.494	-77.8185	-20.4595	-81.4111	10.4723	-34.6033	-212.405	199.382	108.289
287	-258.075	3.80832	1.23464	65.6638	39.2113	-93.0796	-170.207	-66.0059	140.153	68.5226	37.4856	49.8627	47.3472	-102.78	110.164	-97.0582	160.283	-153.574	175.173	-76.0704	154.671	-46.8521	-51.9377	-75.7465	294.01	-31.0216	312.804	-68.7889	114.909	-78.1289	-18.1217	-84.6049	9.17266	-34.1372	-212.543	200.473	109.275
288	-264.488	3.82457	1.24699	66.5892	37.9507	-93.3188	-169.446	-66.3771	141.632	66.9173	37.5831	50.5704	41.5164	-97.9404	106.686	-94.6157	161.428	-152.012	179.463	-80.8816	150.203	-43.2104	-51.8977	-81.0349	306.276	-41.1253	325.703	-83.2279	119.693	-78.6767	-15.8701	-88.1935	11.4471	-36.5696	-212.255	201.115	109.44
289	-265.597	3.82768	1.24086	66.3456	38.3093	-93.7117	-172.715	-62.9804	141.739	66.4697	37.3229	50.7953	40.3359	-95.7942	107.128	-95.338	160.532	-151.292	180.751	-82.5974	151.217	-43.8307	-52.4596	-81.8643	309.421	-43.7947	331.425	-89.4689	120.249	-78.9211	-14.3005	-89.4211	8.734	-33.3722	-213.138	202.082	108.67
290	-262.094	3.83143	1.23687	66.0703	38.5555	-93.9352	-172.745	-62.7552	142.102	65.9929	37.2367	51.2194	39.0661	-93.7996	108.301	-96.7111	159.345	-151.142	180.092	-82.097	151.629	-43.9083	-52.7673	-80.773	306.583	-41.2326	332.234	-90.4556	119.838	-78.9666	-13.1429	-90.1918	7.43707	-31.4526	-214.211	203.118	107.968	1ra2_1rx7_wt_trial1287.0029.pdb
291	-269.963	3.82634	1.23329	64.7691	37.905	-94.0064	-171.19	-63.367	141.905	65.1923	38.0598	51.5219	36.8043	-91.185	108.074	-96.911	159.29	-152.622	174.578	-76.2711	151.487	-43.4113	-52.1985	-76.7014	292.742	-29.3917	319.411	-75.3587	116.938	-78.398	-8.52275	-94.3524	12.4054	-32.6946	-219.087	206.448	105.349
292	-274.443	3.81724	1.22656	64.5708	36.4493	-94.1871	-169.531	-63.9771	142.359	63.7362	38.8628	51.8438	35.4411	-88.8877	108.854	-98.0471	158.525	-154.158	169.144	-70.1089	153.547	-45.5818	-51.3736	-78.0979	298.922	-34.5433	322.22	-78.4728	118.006	-77.9571	-5.05371	-97.9723	17.6066	-35.1615	-222.873	209.572	103.285
293	-277.874	3.81363	1.23215	65.5605	36.6462	-94.1462	-166.287	-65.6577	143.489	61.4207	40.145	51.8292	33.7463	-87.493	106.355	-96.2335	159.56	-154.57	169.418	-70.0752	155.164	-47.3035	-51.2581	-79.4179	305.714	-41.0745	325.77	-82.641	119.334	-78.0833	-6.86435	-95.2542	15.0633	-34.0967	-223.331	209.081	104.52
294	-250.277	3.8153	1.24158	65.0467	35.8736	-94.4163	-166.93	-64.7913	143.202	61.2428	40.2153	52.3258	32.8152	-84.6461	108.432	-98.4707	157.321	-155.242	166.166	-66.582	156.687	-48.6882	-51.0139	-79.9636	309.922	-43.3645	325.526	-83.1655	119.921	-78.4299	-2.35256	-102.689	17.806	-36.9375	-221.995	210.454	105.851
295	-264.648	3.81152	1.23979	63.2824	35.6855	-94.1482	-164.247	-66.5537	143.776	60.132	41.039	52.6472	31.3088	-83.042	108.415	-98.5827	157.012	-156.746	161.259	-61.015	161.14	-52.9538	-50.2212	-76.7295	299.085	-34.3671	316.597	-72.3688	117.453	-77.8382	2.19658	-106.581	22.3119	-37.6637	-225.831	212.917	102.852
296	-269.764	3.80554	1.21628	62.0406	35.3152	-94.5817	-162.901	-67.2611	144.837	58.546	41.3152	53.0852	29.6165	-80.2308	109.251	-99.8613	155.951	-157.406	159.391	-58.7347	163.467	-55.2644	-49.6524	-75.0858	294.074	-30.2335	312.307	-67.0903	116.197	-77.5853	6.80038	-109.535	26.6418	-37.641	-230.387	215.705	98.8604
297	-280.396	3.79508	1.1999	63.5614	34.5085	-94.8382	-166.147	-64.5295	143.811	59.7575	40.6274	53.0539	29.6083	-79.9207	108.629	-99.3639	155.809	-155.612	164.862	-64.8748	160.678	-52.5801	-50.2998	-79.7023	311.54	-44.4616	321.6	-78.7877	119.589	-78.1348	10.0752	-110.758	25.1795	-33.8356	-233.981	218.52	96.489
298	-276.96	3.7904	1.19107	60.8623	34.5335	-94.5054	-167.07	-64.0333	143.695	60.445	40.3231	53.5538	27.1234	-77.6227	109.192	-100.154	155.87	-154.42	169.353	-69.9065	159.372	-51.2487	-51.0824	-75.0998	296.885	-32.2931	309.574	-64.2563	116.103	-78.4367	16.5578	-117.259	28.792	-34.5265	-235.977	220.488	94.2864
299	-285.308	3.77896	1.15987	63.1856	34.6312	-94.6004	-168.504	-63.4527	142.773	61.8699	39.6568	53.8144	25.8322	-76.8017	110.003	-101.261	156.694	-153.825	170.9	-71.6985	158.666	-50.4886	-51.2293	-79.2474	313.529	-45.9746	318.828	-75.4314	119.374	-79.6542	17.7493	-114.9	24.1341	-27.7052	-240.628	223.153	91.9219
300	-280.088	3.77785	1.15254	61.2831	35.5388	-94.4513	-165.276	-66.5079	142.728	61.9727	39.9179	54.0914	23.9752	-75.7233	110.469	-101.729	157.463	-154.509	168.72	-69.3349	159.131	-50.8606	-50.9709	-74.6097	298.726	-33.8252	307.738	-61.7111	115.804	-80.2887	24.0675	-121.316	25.8783	-26.7758	-241.459	224.022	89.9966	1ra2_1rx7_wt_trial1287.0030.pdb
301	-292.491	3.77846	1.16013	63.1769	33.4248	-94.0758	-162.239	-69.5204	142.652	62.4114	40.1338	54.3705	22.2063	-75.9868	110.025	-101.578	159.56	-153.695	172.063	-73.0325	156.66	-48.6794	-51.1155	-81.9329	318.479	-50.1713	323.58	-80.2985	121.9	-80.4231	22.6861	-121.783	31.2608	-32.7091	-239.663	222.937	90.426
302	-284.527	3.7863	1.15842	60.9902	33.7816	-93.873	-163.474	-69.2277	141.579	64.2164	39.4996	53.903	22.6702	-78.3419	107.881	-99.155	161.616	-152.143	177.91	-79.5921	155.508	-47.3679	-52.2904	-77.8806	306.797	-40.0866	310.099	-64.8453	118.931	-80.826	26.5187	-126.545	33.4008	-32.646	-239.373	223.645	89.0396
303	-279.384	3.78941	1.15901	60.7539	34.1064	-94.0994	-165.153	-67.065	141.592	63.387	39.9426	53.4515	22.6153	-78.3184	106.239	-97.817	162.873	-150.91	182.245	-84.5071	155.035	-46.7606	-53.1456	-76.0807	303.908	-37.7207	304.29	-57.7171	117.635	-80.7029	20.7036	-121.923	30.9193	-32.5061	-238.225	223.36	91.6522
304	-278.68	3.78661	1.14632	60.8933	35.2876	-94.0558	-170.607	-62.7235	140.025	65.523	38.995	53.6032	22.3202	-76.8997	107.233	-99.1154	161.947	-151.074	183.676	-85.8258	153.984	-45.8399	-53.3381	-74.872	302.245	-36.4054	303.151	-55.8202	116.996	-81.8235	25.3272	-124.769	26.9711	-26.2858	-240.259	224.264	89.6711
305	-268.133	3.78974	1.13462	60.4674	36.1368	-93.9235	-169.139	-64.1726	139.967	65.6845	39.1006	53.609	23.2307	-77.1954	107.98	-99.6845	160.944	-150.646	184.401	-86.4771	155.534	-46.9033	-54.1843	-72.63	296.009	-30.415	301.145	-53.0057	115.648	-82.246	26.7183	-126.716	26.1392	-24.071	-239.915	224.618	88.559
306	-277.9	3.79229	1.1237	64.4509	35.8608	-94.4576	-169.283	-62.9071	141.522	62.9686	39.8201	53.2586	23.9149	-78.0863	107.404	-99.0655	161.979	-150.328	184.332	-86.7514	154.976	-46.3629	-54.2459	-80.3859	321.789	-51.793	320.607	-75.6662	121.427	-83.0531	23.1845	-121.321	20.339	-18.7389	-241.27	224.725	88.5981
307	-265.09	3.77999	1.11925	63.3208	37.4178	-94.3978	-170.462	-61.9639	139.992	64.4389	39.7002	53.4506	23.0007	-76.3496	108.504	-100.286	161.625	-150.831	182.409	-84.9565	152.02	-43.4859	-53.6589	-75.8888	308.232	-40.5819	309.515	-62.0471	118.008	-84.0397	25.8912	-122.378	16.215	-13.0615	-242.98	225.315	87.7396
308	-260.78	3.76193	1.10591	63.6514	38.3459	-94.2535	-166.944	-64.7967	140.078	63.9224	40.4172	52.4777	26.644	-79.9819	106.638	-97.7791	161.876	-151.31	181.062	-83.4909	152.953	-44.0566	-53.7448	-74.8328	309.146	-40.9626	306.677	-59.0593	117.093	-84.7765	28.9122	-124.241	14.326	-8.96743	-246.001	227.593	86.6391
309	-256.507	3.77131	1.09134	62.6331	38.129	-94.6208	-168.521	-62.8679	141.796	61.8544	40.4755	51.8152	29.0127	-81.8625	105.117	-95.9754	161.742	-150.534	184.729	-87.1988	154.508	-46.0271	-53.7115	-72.9198	303.095	-36.2035	302.275	-53.2256	115.456	-84.6434	26.522	-122.942	16.7776	-11.5555	-245.565	227.68	86.8213
310	-251.972	3.73232	1.15324	64.6977	38.5871	-92.6246	-164.68	-64.5929	140.513	62.0397	43.1032	51.7896	24.6923	-79.6037	100.185	-91.6393	164.587	-150.801	181.925	-84.7822	149.135	-40.6141	-53.2358	-76.8801	312.541	-44.4204	310.506	-61.6712	118.331	-85.079	24.3599	-119.302	12.5146	-8.10719	-246.269	226.18	88.9679	1ra2_1rx7_wt_trial1287.0031.pdb
311	-256.557	3.70706	1.1346	63.6933	38.3362	-93.6525	-170.607	-60.8335	140.631	63.173	40.8316	51.0383	25.0963	-79.5059	96.2379	-87.5737	164.49	-150.303	184.389	-87.7099	149.653	-40.7133	-53.6245	-74.2172	305.628	-39.0146	305.62	-54.6078	116.163	-84.901	20.6831	-116.639	15.1373	-11.0208	-246.189	226.274	89.3161
312	-267.488	3.68933	1.12119	65.2024	38.75	-94.6822	-171.158	-60.1811	141.603	61.7814	40.467	50.1256	26.4048	-79.3365	92.5277	-83.6904	163.642	-150.254	185.452	-88.5474	151.314	-42.5869	-53.548	-76.4813	315.709	-47.6531	310.756	-59.6611	117.834	-85.5813	21.2119	-116.025	12.3569	-7.44095	-247.498	226.378	88.7661
313	-264.436	3.68094	1.10992	65.9938	38.8407	-95.1674	-174.827	-56.8851	142.217	61.289	39.7728	50.4719	23.5307	-76.1851	92.7295	-84.2767	163.864	-151.044	184.403	-86.6427	153.946	-45.7387	-53.0875	-77.8708	322.838	-53.6983	312.254	-61.0441	118.758	-85.7992	20.5862	-114.77	10.3754	-5.48598	-248.207	226.591	89.0548
314	-262.757	3.67274	1.11385	65.8475	38.9448	-94.9631	-174.922	-56.8852	141.584	62.031	39.7765	50.0026	25.5593	-77.8319	92.0379	-83.1546	163.407	-151.332	183.448	-85.3468	155.213	-47.1527	-53.0802	-77.3251	322.445	-53.2253	310.006	-58.4707	118.41	-85.9752	21.4607	-115.861	10.8065	-5.4783	-248.193	226.818	88.9079
315	-260.01	3.67036	1.11444	65.7252	38.4395	-95.1764	-175.337	-56.3036	141.109	62.2682	39.7255	49.3127	27.6652	-80.107	90.4996	-81.1542	163.792	-150.685	184.457	-87.0455	155.204	-46.407	-53.9272	-78.2568	326.094	-56.0389	312.337	-61.2053	119.082	-86.2918	24.36	-120.794	14.7661	-7.66266	-247.15	227.336	87.6297
316	-250.103	3.67988	1.10101	67.1876	39.6485	-95.4223	-174.682	-56.3468	142.272	60.6132	40.0936	49.3076	28.5324	-80.855	91.356	-81.7494	163.339	-151.533	180.601	-82.4382	155.828	-47.4996	-53.2446	-79.6123	329.609	-59.0413	317.291	-66.4885	120.043	-86.9654	26.2767	-121.277	9.37871	-2.03972	-248.103	227.514	87.1279
317	-256.909	3.65112	1.11138	64.824	36.5622	-95.0974	-173.308	-57.9427	141.641	61.4684	40.1919	49.672	26.0542	-78.5784	92.1764	-82.8537	163.878	-151.011	182.185	-84.673	154.757	-45.8799	-53.8033	-77.8597	324.854	-55.3194	314.206	-61.6215	118.557	-85.6882	22.2634	-122.279	22.3516	-15.0284	-245.702	227.605	87.8866
318	-249.761	3.6578	1.08518	65.6715	38.605	-95.4122	-171.258	-59.0266	142.86	59.5501	40.7976	50.1613	23.7374	-76.5873	93.5494	-84.3976	164.218	-151.021	180.407	-82.6662	155.663	-46.9026	-53.4894	-76.9911	322.966	-53.8094	313.403	-59.9556	117.908	-87.4377	26.3649	-123.316	14.1135	-5.40986	-248.148	228.023	86.3989
319	-234.638	3.75154	1.10883	62.8296	38.6981	-95.7319	-174.21	-56.143	143.287	59.1284	40.4117	51.4867	15.6627	-72.8839	86.8374	-79.9929	169.145	-150.807	178.591	-80.8894	153.661	-45.1512	-53.2284	-74.3894	306.543	-40.4122	302.844	-46.5503	117.154	-88.0149	29.6614	-128.203	20.7768	-9.90263	-247.009	227.652	84.6045
320	-234.407	3.72233	1.10942	63.549	39.3872	-95.0954	-175.277	-56.6567	141.165	62.4235	39.5946	51.8555	16.0691	-73.0692	89.3416	-82.4421	168.428	-150.18	180.578	-83.2921	155.88	-47.0172	-53.2656	-75.3656	312.247	-45.0222	301.54	-45.563	117.624	-88.7666	31.0192	-128.067	16.0785	-5.07409	-248.296	227.86	84.8919	1ra2_1rx7_wt_trial1287.0032.pdb
321	-237.257	3.71156	1.12045	65.3426	38.6422	-95.1236	-175.175	-56.5048	141.359	62.0354	39.7745	51.8048	16.8631	-73.6907	89.8291	-82.7307	168.053	-150.048	178.081	-81.1659	154.13	-44.8631	-53.2939	-80.2078	327.19	-57.7999	312.734	-58.0904	120.908	-88.7603	30.8457	-128.408	16.5893	-5.45234	-248.341	227.851	85.2228
322	-231.43	3.69671	1.11245	62.4096	37.6849	-93.7921	-166.466	-63.7887	136.542	65.6345	42.0073	50.1087	26.6452	-81.6805	88.8297	-80.1971	165.706	-149.615	176.096	-79.6203	153.543	-43.7098	-53.2981	-73.8927	306.9	-40.4983	299.328	-41.6961	116.955	-89.0228	27.4775	-129.4	26.4319	-15.5243	-246.929	227.747	86.1008
323	-238.782	3.70144	1.088	63.7148	38.3355	-94.5003	-168.038	-62.6685	140.279	62.5649	41.1024	49.9226	29.1388	-83.758	90.1972	-81.0567	164.737	-147.668	182.567	-87.1274	153.001	-42.9005	-53.965	-76.1928	314.83	-47.2322	306.022	-49.1218	118.724	-90.0674	30.9164	-131.806	21.6226	-9.69696	-247.864	228.132	84.9815
324	-236.35	3.68071	1.09408	65.8554	39.5286	-94.2481	-169.636	-61.5572	138.967	64.219	40.7641	49.7624	29.7554	-84.1667	90.6495	-81.3198	164.641	-147.348	182.843	-87.7105	152.591	-42.1738	-54.3915	-79.4643	326.015	-56.95	314.591	-58.3896	120.983	-91.3731	35.0181	-134.165	15.6168	-2.57566	-249.278	228.475	83.9284
325	-234.288	3.68183	1.08432	66.243	39.5646	-94.7812	-172.216	-59.5437	141.433	62.2997	39.9646	49.4649	31.545	-85.2429	90.747	-81.0698	163.674	-147.555	184.001	-88.7023	153.879	-43.6451	-54.1188	-79.8781	328.159	-58.7551	316.301	-60.2099	121.362	-91.1846	33.8807	-134.048	15.1382	-1.95465	-248.948	228.659	83.9123
326	-228.818	3.69491	1.08156	66.4916	39.3125	-94.754	-169.484	-61.4102	140.384	62.7047	40.6366	49.0601	34.5575	-87.9992	90.9419	-80.7495	163.053	-148.428	179.608	-83.775	153.733	-43.6507	-53.5858	-80.0339	328.793	-59.2732	318.298	-62.228	121.553	-91.1301	33.2374	-133.85	16.6008	-3.40432	-248.907	228.852	84.1608
327	-223.363	3.69388	1.07914	64.0928	40.226	-94.732	-177.357	-55.2952	139.847	64.3367	39.1265	48.3805	37.9979	-90.7495	90.3069	-79.5372	162.208	-147.891	182.69	-87.2061	152.957	-42.9569	-54.1625	-73.9878	310.706	-43.317	303.532	-45.5746	117.461	-91.6123	36.0572	-137.035	17.9305	-3.24276	-248.643	229.14	82.969
328	-211.655	3.6873	1.06401	64.89	41.1171	-95.2056	-171.927	-59.1522	142.915	60.2284	40.313	48.2147	38.4489	-90.6975	90.1454	-79.2926	161.87	-148.745	179.977	-84.1014	153.013	-43.1349	-53.4018	-74.7141	313.911	-46.0939	305.622	-47.7412	117.971	-92.7056	40.9964	-140.673	15.1657	1.06097	-249.949	229.338	81.993
329	-218.821	3.67287	1.07882	66.778	40.4947	-94.8638	-172.354	-58.8796	141.397	61.7814	40.3609	47.7412	39.8166	-91.45	89.0749	-77.9866	161.495	-148.81	181.171	-85.2252	153.407	-43.5492	-53.5993	-79.7285	329.624	-59.7335	318.866	-62.6726	121.616	-92.6632	40.186	-140.152	15.7721	0.356844	-249.857	229.44	81.9295
330	-202.634	3.66937	1.06249	64.9439	40.844	-95.2896	-173.332	-57.9796	142.692	60.5861	39.9913	48.3814	36.4535	-87.9781	90.6083	-79.7825	161.302	-150.01	177.651	-81.0566	153.642	-44.0463	-52.7951	-75.4856	317.05	-48.893	309.182	-51.1248	118.446	-93.2852	46.5402	-147.271	18.3297	0.421849	-249.383	229.562	80.045	1ra2_1rx7_wt_trial1287.0033.pdb
331	-229.945	3.6433	1.06708	64.9037	37.8429	-95.9589	-178.752	-53.758	143.184	60.8487	38.4763	48.954	32.55	-84.372	90.9794	-80.6801	161.933	-150.671	174.348	-77.3905	155.182	-45.3752	-52.5	-78.4307	326.211	-57.2019	315.957	-57.8631	119.918	-91.8661	39.6801	-142.101	27.4968	-9.42068	-249.312	230.2	80.5003
332	-224.952	3.65282	1.07355	64.9899	37.43	-95.6305	-173.085	-57.9112	143.162	59.8309	40.0191	49.0687	32.3127	-84.6245	91.6595	-81.3238	162.463	-151.145	171.709	-74.4151	156.339	-46.6267	-52.0728	-78.6853	326.973	-57.7715	316.393	-58.3314	120.067	-91.0198	36.9454	-140.907	28.2635	-11.1101	-248.38	230.448	81.4356
333	-207.871	3.66052	1.0695	65.296	38.8833	-95.2927	-170.986	-59.3693	142.9	59.5991	40.8438	49.2713	32.018	-84.2913	92.6472	-82.4063	162.428	-150.096	174.701	-77.9076	155.187	-45.5442	-52.4855	-77.9618	325.41	-56.2482	314.602	-56.3954	119.694	-92.0469	40.9175	-143.952	23.0998	-4.74405	-248.093	230.079	80.2873
334	-201.468	3.6831	1.0312	64.7487	37.9223	-95.2615	-173.119	-57.849	142.658	60.2657	40.3376	49.8543	29.7342	-82.9634	94.3178	-84.3226	163.211	-149.443	177.645	-81.1039	154.788	-45.3195	-52.6627	-77.6008	324.445	-55.9292	313.909	-54.8481	119.105	-91.8175	38.1566	-141.81	25.4923	-7.55282	-248.22	230.231	80.6657
335	-220.825	3.64214	1.05642	65.0344	37.4295	-94.6018	-171.216	-60.2332	141.504	62.1154	40.2695	49.9641	28.565	-81.9636	94.4523	-84.5384	163.356	-149.163	178.312	-81.9007	155.276	-45.7715	-52.6358	-78.3019	326.47	-58.0998	318.17	-58.5458	119.294	-91.4977	36.57	-140.861	26.3944	-9.03418	-248.612	230.412	81.2306
336	-216.302	3.64413	1.06177	65.7075	37.8702	-95.1772	-177.443	-54.8287	141.326	62.5603	39.1619	50.0635	26.9007	-80.0697	94.374	-84.661	163.515	-148.797	179.858	-83.7045	154.588	-45.102	-52.9872	-78.8068	327.743	-59.6532	322.567	-62.3432	119.334	-91.1378	36.1944	-141.371	23.7513	-6.81011	-247.872	230.434	81.2827
337	-196.047	3.66397	1.04968	63.432	39.0337	-95.5018	-180.889	-51.9951	140.698	63.5499	38.2829	50.0475	27.3001	-80.5337	94.6402	-84.7653	163.343	-149.755	177.185	-80.3496	155.041	-45.8527	-52.5389	-72.5621	308.903	-42.9055	306.047	-43.5288	115.017	-91.4713	39.3875	-144.979	24.0527	-5.9257	-247.59	230.212	80.5505
338	-211.851	3.65362	1.04406	64.9099	37.3236	-95.0114	-170.802	-60.095	142.417	60.6575	40.5691	49.8791	29.3239	-82.5162	95.313	-85.1355	162.945	-148.71	177.53	-81.3677	153.814	-44.2789	-52.7119	-77.5995	324.335	-56.7087	319.388	-58.148	118.389	-90.9726	36.4355	-142.84	27.1326	-9.68349	-248.134	230.542	81.4663
339	-195.504	3.65411	1.04254	65.7067	39.1207	-95.1963	-170.655	-59.9308	142.687	60.1031	40.6801	50.2551	27.3484	-80.869	96.2082	-86.211	163.332	-148.325	177.023	-81.0346	153.944	-44.2565	-52.8809	-77.1877	324.188	-56.5936	318.679	-56.9445	118.025	-92.0361	40.8628	-146.175	20.466	-2.07711	-248.095	230.194	80.4694
340	-126.687	3.6536	1.04081	67.6139	41.6821	-95.7552	-177.343	-54.6845	144.553	59.2215	39.0933	51.3968	22.0579	-76.188	98.8481	-89.5955	164.078	-149.139	175.969	-79.2561	155.794	-46.6263	-52.4128	-78.9606	330.339	-62.1411	322.362	-60.7541	118.93	-93.0689	48.2161	-151.135	10.455	9.45644	-248.099	229.793	78.7964	1ra2_1rx7_wt_trial1287.0034.pdb
341	-174.008	3.65931	1.03937	64.1566	39.6287	-95.1927	-171.621	-59.0516	142.68	60.1386	40.5876	51.3838	22.1807	-76.1871	98.8601	-89.4756	163.782	-148.423	176.07	-79.6496	155.782	-46.4515	-52.6692	-73.2541	313.384	-46.8939	308.097	-44.7833	115.083	-92.0255	42.5432	-148.326	20.7403	-0.877302	-246.519	229.773	78.9869
342	-175.269	3.73553	1.06748	62.445	37.5188	-95.1615	-176.213	-55.5145	142.154	61.3725	39.6726	50.9119	20.906	-79.2989	91.1856	-82.3559	168.989	-146.19	184.458	-89.0788	151.326	-42.5301	-53.1759	-76.344	313.847	-47.9	309.582	-45.386	117.149	-89.7952	37.0419	-147.502	30.6271	-12.2293	-243.894	229.245	80.9629
343	-178.669	3.71819	1.06621	64.4278	37.5042	-94.9293	-171.131	-59.6443	141.942	60.978	40.6967	50.9543	21.717	-79.6805	92.6035	-83.6868	168.48	-146.392	182.716	-87.2439	151.953	-42.9319	-53.2033	-80.0137	326.858	-59.6201	321.087	-57.9683	119.858	-90.2911	39.4381	-150.029	29.303	-9.87921	-243.867	229.41	79.885
344	-162.814	3.7195	1.05108	62.8169	37.9555	-95.2683	-178.049	-54.0978	141.254	62.49	39.1579	51.0467	22.2501	-80.11	93.9697	-84.8812	168.208	-147.718	178.104	-82.0113	151.862	-42.9453	-52.7231	-75.4198	313.526	-47.7346	310.556	-45.5438	116.525	-91.0913	41.3184	-151.73	30.7142	-9.72254	-244.343	229.564	78.5526
345	-154.153	3.70085	1.03252	64.2589	38.1592	-94.5738	-169.284	-61.8786	142.023	61.347	40.7266	50.9107	23.7686	-81.4883	95.4191	-86.1426	168.016	-146.666	183.211	-86.8812	157.845	-49.3393	-51.7703	-79.7809	328.681	-61.4681	315.724	-50.6625	118.575	-91.3327	43.4647	-154.192	28.2866	-6.95258	-244.373	229.558	78.485
346	-145.517	3.70749	1.03064	64.2201	38.2215	-94.5433	-178.314	-55.4469	140.223	65.047	38.3614	50.6471	25.6751	-83.1659	95.3552	-85.6827	167.365	-146.77	185.399	-89.1179	158.661	-50.1135	-52.0444	-79.4036	328.22	-61.101	316.09	-50.6553	118.311	-91.1973	43.79	-155.583	28.6399	-7.09597	-243.977	229.558	78.485
347	-134.806	3.71421	1.03891	64.3427	38.2019	-94.6277	-177.202	-56.1569	140.532	64.4575	38.6337	50.7598	25.8106	-83.4441	96.1613	-86.3747	167.297	-146.616	184.328	-88.2348	158.44	-49.612	-52.2902	-79.3106	328.498	-61.3965	317.305	-51.6122	118.263	-90.6332	43.6105	-156.976	28.8025	-7.07351	-242.895	229.558	78.485
348	-117.138	3.72849	1.02957	62.1139	39.2034	-95.0165	-180.84	-53.2752	139.951	65.5147	37.6116	51.0837	25.4649	-82.8062	97.6468	-87.9394	166.667	-146.778	183.117	-86.8482	159.066	-50.1766	-52.1955	-72.5184	307.882	-43.3621	302.34	-33.7219	113.233	-90.4572	43.6035	-157.507	28.4069	-7.00056	-243.12	229.614	78.7045
349	-137.43	3.71614	1.0284	64.6092	37.6928	-94.7921	-179.025	-54.7928	140.057	65.24	38.1161	50.9032	27.2602	-83.9646	98.1571	-88.2392	165.766	-146.987	182.272	-85.8971	159.757	-50.7726	-51.9685	-79.5944	329.264	-62.6465	320.513	-53.7829	117.982	-89.9567	42.5307	-157.511	29.9452	-8.93217	-243.157	229.781	79.429
350	-131.128	3.71399	1.04361	63.4147	39.5087	-94.9174	-182.808	-51.585	139.621	66.0151	37.3976	51.0396	26.3513	-83.298	98.8793	-88.9227	166.047	-147.427	180.36	-83.7882	159.852	-50.8348	-52.0115	-73.5183	311.303	-46.5913	307.551	-38.4299	113.6	-89.7701	39.8561	-154.226	22.3381	-4.19565	-244.479	230.552	81.9886	1ra2_1rx7_wt_trial1287.0035.pdb
351	-122.876	3.70997	1.05154	64.2847	39.7377	-95.0112	-182.241	-51.8355	140.127	65.274	37.6028	51.3794	24.1714	-81.5652	99.7548	-89.8949	166.529	-147.828	178.232	-81.3927	160.649	-51.6596	-51.8691	-74.5761	315.281	-50.214	311.62	-42.564	114.221	-89.5296	39.3071	-153.695	18.9954	-1.95791	-245.651	231.756	83.1543
352	-96.7727	3.75273	1.03913	64.6803	39.5259	-97.6258	-188.29	-48.8121	139.093	67.7007	33.863	51.5181	24.1133	-81.7024	100.621	-90.737	166.706	-148.125	177.45	-80.3143	162.001	-53.1111	-51.7962	-75.7667	319.016	-53.6878	315.227	-46.2665	114.918	-89.6634	39.0763	-154.05	19.8679	-2.18342	-243.589	230.753	81.0571
353	-104.762	3.78185	1.04172	62.5407	38.7954	-96.973	-187.412	-48.8035	139.123	67.3125	34.7606	52.4303	19.6929	-79.1824	98.9032	-90.1239	169.003	-148.441	175.881	-78.6194	160.507	-51.7834	-51.4064	-73.1522	306.115	-42.3493	306.66	-35.8894	113.622	-89.0555	34.3935	-150.595	24.6686	-8.10186	-243.187	230.393	82.6324
354	-134.53	3.74879	1.04531	65.1919	38.1556	-96.3075	-184.024	-50.8812	139.845	65.7929	36.251	52.2654	21.1854	-80.4508	99.6672	-90.5596	168.67	-148.045	173.896	-77.2021	160.878	-51.3287	-52.0288	-79.1796	324.581	-58.9848	324.407	-55.8692	117.946	-89.8275	35.2624	-150.642	23.3178	-6.26327	-243.664	230.294	82.0092
355	-112.712	3.73761	1.04398	64.2501	39.5128	-96.3707	-188.551	-46.8163	140.03	65.9124	35.6144	52.7765	17.6893	-77.6228	101.395	-92.5187	169.657	-147.574	175.255	-78.7779	160.403	-50.87	-52.3967	-75.6778	315.919	-50.8159	313.681	-43.8087	115.366	-90.8904	37.613	-151.23	18.8919	-1.9413	-244.897	230.575	82.2519
356	-70.1752	3.76541	1.09599	64.9047	42.4016	-95.7115	-187.153	-48.1998	140.314	65.8837	36.0798	52.9159	17.3007	-78.4839	102.721	-93.7201	170.806	-147.863	177.991	-81.2	162.14	-52.9848	-52.1688	-73.9819	312.311	-47.5587	308.841	-38.0161	113.916	-89.0037	41.2246	-157.816	7.80144	7.37254	-243.982	231.872	85.7911
357	-108.097	3.77933	1.08467	64.2883	37.1951	-95.4795	-182.867	-51.517	140.712	64.914	37.085	52.8156	16.3544	-78.9935	99.8619	-91.0854	172.422	-146.872	179.011	-82.3021	155.419	-47.6653	-50.8106	-80.9103	326.92	-61.5601	323.667	-53.6678	118.977	-88.305	33.9295	-153.938	27.8957	-10.2115	-241.264	231.029	83.2105
358	-63.253	3.82891	1.06615	63.7091	38.4234	-94.7818	-178.554	-55.3843	140.616	64.9198	38.0288	53.093	16.9325	-80.1802	102.305	-93.351	172.42	-147.647	180.804	-83.6731	157.878	-50.3298	-50.7107	-77.4137	318.18	-53.6759	318.064	-47.156	116.801	-89.5539	36.2189	-154.272	23.3365	-5.4459	-242.232	230.776	82.3936
359	-132.737	3.75726	1.05673	63.6513	38.3772	-94.3645	-172.726	-59.8914	141.65	62.9177	39.6468	52.7609	16.3842	-78.5243	100.765	-92.1834	172.41	-147.22	181.82	-84.7813	157.192	-50.0327	-50.5079	-76.9229	314.883	-51.8395	321.099	-48.3587	115.985	-89.3579	36.3993	-155.018	24.1342	-6.05388	-242.418	230.257	82.0497
360	-137.305	3.76424	1.04581	63.6747	38.6997	-94.5752	-171.915	-60.0681	141.47	62.5035	40.0346	52.1922	18.0038	-79.7725	98.4915	-89.9907	172.747	-146.93	184.001	-86.9212	156.969	-50.1397	-50.3697	-77.4861	314.979	-52.2915	322.336	-49.0298	116.377	-90.2253	39.5544	-157.855	25.3444	-5.28194	-241.904	229.574	79.7149	1ra2_1rx7_wt_trial1287.0036.pdb
361	-155.117	3.7576	1.01993	63.5065	37.9408	-94.7026	-172.382	-59.7832	141.315	62.6938	39.8331	52.4512	19.5798	-80.3595	102.432	-93.7784	171.685	-145.739	186.427	-89.9625	159.205	-51.6931	-51.4256	-77.0956	315.084	-52.7846	324.331	-50.3202	115.692	-90.4834	38.3517	-156.517	27.2931	-7.06239	-242.487	229.558	78.485
362	-100.524	3.80529	1.01214	62.926	39.0251	-94.9085	-177.43	-55.5362	141.409	63.1721	38.8347	52.6441	20.2537	-81.4059	104.813	-95.8788	171.534	-148.006	182.489	-84.926	160.922	-53.7141	-50.4881	-73.3691	304.812	-43.6912	317.533	-41.6108	112.691	-91.1487	38.8461	-155.628	23.8004	-4.2806	-243.859	229.785	79.2584
363	-175.414	3.66272	1.01265	63.929	38.2347	-92.9757	-171.694	-62.0543	142.251	63.9701	39.3599	53.0695	18.1902	-79.3247	106.582	-97.7051	171.086	-150.356	175.539	-76.8321	162.837	-55.8881	-49.2771	-75.4716	313.92	-52.273	325.057	-49.4646	114.176	-91.4415	40.5895	-157.307	26.4082	-5.65426	-243.823	229.558	78.485
364	-122.995	3.69663	1.00021	64.9522	39.7813	-93.213	-167.96	-65.4705	141.934	64.0797	39.6652	53.2955	16.1617	-78.1748	107.585	-98.719	171.597	-152.185	172.92	-73.2224	167.018	-60.1961	-48.3442	-76.1421	318.836	-56.9159	328.447	-52.871	114.396	-91.7902	41.5908	-156.568	18.2224	0.619251	-245.956	230.447	80.9079
365	-186.474	3.56788	1.05142	64.603	39.4884	-91.6776	-175.093	-61.1106	142.484	66.2758	38.0981	53.0374	15.6167	-78.2063	106.301	-97.2768	172.269	-152.744	171.723	-71.8372	168.301	-61.3595	-48.3174	-77.0755	322.375	-60.6073	334.07	-58.3189	114.606	-91.8965	39.9212	-154.802	18.5864	-0.358304	-246.403	230.538	81.0932
366	-190.167	3.55376	1.04386	64.4822	39.0971	-91.7601	-174.161	-63.1468	140.829	68.8481	37.353	52.4464	15.3398	-80.3642	104.668	-95.1958	175.246	-154.354	168.695	-68.4346	167.776	-60.4826	-48.6824	-74.7658	317.818	-56.2845	330.072	-53.4461	112.875	-91.3719	35.2564	-150.264	19.2921	-3.01669	-247.676	231.336	83.1595
367	-178.309	3.55994	1.06213	65.3387	41.4237	-92.0785	-176.385	-61.7501	140.236	70.0806	36.492	52.4025	12.1593	-80.0247	100.342	-91.2859	178.817	-154.682	167.114	-66.5827	168.214	-61.1733	-48.0803	-75.9387	317.163	-56.29	330.434	-52.4475	113.461	-92.3847	39.3249	-151.859	11.2561	4.8933	-249.377	231.161	82.8461
368	-201.877	3.57045	1.04618	63.0429	37.9879	-91.8923	-176.112	-61.8241	139.112	71.0593	36.6567	52.4628	14.3425	-80.8621	102.405	-93.101	176.841	-153.178	170.56	-70.8172	165.425	-58.1779	-48.9721	-76.9685	319.442	-58.8662	338.689	-61.363	114.419	-91.1493	33.0996	-149.215	24.0551	-7.41461	-246.956	230.735	82.0435
369	-194.216	3.57529	1.00894	63.8795	38.7504	-92.2769	-176.113	-61.9133	138.908	71.3152	36.3705	53.0764	11.6959	-77.1918	106.007	-96.746	175.464	-152.57	172.972	-73.5165	166.13	-58.795	-49.1656	-73.1098	311.606	-51.139	326.531	-47.9116	111.388	-91.7689	36.8517	-152.288	22.0029	-4.43906	-247.39	230.511	81.2831
370	-195.904	3.58009	1.03086	63.9311	39.137	-92.3899	-178.116	-60.229	138.575	71.8509	35.9787	52.6832	11.924	-80.0622	102.298	-93.1476	179.203	-151.865	173.045	-73.6457	162.34	-55.53	-48.5322	-78.2155	321.227	-60.5946	332.643	-53.5205	114.223	-92.0712	38.1072	-152.731	20.0238	-2.80634	-247.49	229.661	81.875	1ra2_1rx7_wt_trial1287.0037.pdb
371	-200.977	3.54914	1.05947	64.7201	39.7301	-91.3777	-175.353	-62.2704	136.673	73.1372	37.1355	52.7605	12.207	-78.8157	102.986	-93.888	177.366	-152.814	168.597	-68.882	164.269	-57.2734	-47.9038	-77.3244	319.917	-59.0669	329.424	-50.4942	113.724	-92.438	39.5912	-153.277	18.2404	-0.961515	-248.471	229.813	82.1659
372	-191.264	3.54935	1.03386	65.0961	40.5774	-91.6716	-176.166	-61.3018	137.016	72.5727	37.066	52.8327	11.7561	-78.1489	104.355	-95.122	177.156	-152.369	169.019	-69.5774	163.67	-56.4914	-48.2776	-78.5398	325.689	-64.7014	335.835	-57.1989	114.213	-92.9906	41.2659	-154.168	13.7886	3.20779	-249.045	229.93	82.0636
373	-185.584	3.51342	1.02597	64.6658	42.1327	-92.1746	-173.228	-63.5148	137.908	71.1062	37.4735	53.4348	6.99517	-72.4885	107.382	-98.2742	176.044	-151.624	168.48	-69.8588	165.044	-56.8782	-48.9156	-70.0206	302.207	-42.9606	318.105	-36.3367	107.891	-93.6245	43.8197	-155.852	11.0871	6.29969	-249.218	229.367	80.9479
374	-222.026	3.5078	1.02458	63.414	37.3396	-92.5512	-169.891	-65.6472	138.643	69.3329	38.3264	53.4682	7.88596	-71.3683	107.935	-98.9212	173.597	-150.417	169.464	-71.8177	164.075	-55.2322	-49.6819	-72.2281	309.727	-49.6903	324.056	-44.3439	110.383	-92.2963	35.1023	-150.481	27.6157	-9.95166	-247.836	229.847	81.0319
375	-212.67	3.4971	1.02713	63.8533	38.3041	-93.3356	-171.003	-63.4733	140.271	66.5481	38.7191	53.2979	5.85824	-69.1711	107.465	-98.6859	174.432	-150.081	170.154	-72.7878	162.206	-53.2308	-50.2486	-72.0755	312.479	-52.1727	324.276	-44.4038	109.883	-92.8127	40.825	-156.163	25.6305	-6.00792	-247.241	229.653	79.3495
376	-204.485	3.5073	1.0108	64.1415	39.2486	-93.3793	-175.288	-60.0738	139.236	68.1925	37.8014	53.0545	6.83976	-70.2217	107.646	-98.7328	174.748	-149.483	174.347	-77.1149	161.003	-52.1883	-50.9073	-71.5706	312.825	-52.331	322.441	-42.3001	109.268	-93.2018	42.2161	-156.551	21.04	-1.89881	-248.394	229.994	79.789
377	-212.664	3.48708	1.01572	64.6401	39.107	-93.9695	-173.777	-59.9913	140.15	65.5903	38.8824	52.3514	8.76838	-70.5316	106.076	-97.0746	173.746	-149.77	170.71	-73.439	160.036	-51.049	-50.7847	-72.4771	316.824	-56.056	324.595	-44.63	109.7	-93.4913	44.7019	-159.156	22.8779	-2.61377	-248.239	229.751	79.0042
378	-210.691	3.46294	1.03422	64.8174	39.3287	-93.9816	-172.954	-60.5784	140.229	65.352	39.0669	52.3245	8.3318	-70.2696	106.418	-97.3623	174.011	-150.03	167.829	-70.7072	161.124	-51.5007	-50.8596	-72.6007	318.898	-57.8974	324.332	-44.2691	109.533	-93.5968	47.0889	-161.952	23.4786	-2.34992	-247.831	229.558	78.485
379	-212.255	3.47398	1.02252	63.9284	39.1884	-94.0696	-174.526	-59.2408	139.995	65.7287	38.7404	52.2579	8.6315	-70.4589	106.769	-97.5718	173.84	-149.105	171.216	-74.4457	159.562	-50.0329	-51.3702	-70.0197	312.038	-51.5198	318.153	-36.7971	107.311	-92.6608	42.1528	-157.306	21.9547	-3.25576	-249.278	230.52	80.7869
380	-211.171	3.48469	1.02969	65.3813	39.5679	-94.0586	-170.422	-62.3505	140.46	64.6365	39.6137	52.5024	9.09632	-70.0208	107.6	-98.5125	172.388	-148.149	172.344	-76.1148	159.424	-49.467	-51.8253	-72.5762	320.164	-59.0794	325.081	-45.1413	109.629	-92.3382	43.1061	-158.314	18.2355	-0.0667724	-249.606	230.867	81.627	1ra2_1rx7_wt_trial1287.0038.pdb
381	-215.233	3.47918	1.03151	63.6295	39.4339	-94.6641	-171.402	-60.4207	141.472	62.4846	40.0524	52.5545	8.84616	-68.0714	107.592	-98.8099	170.844	-146.337	174.589	-79.4	157.849	-47.3268	-52.6032	-67.924	305.736	-45.8535	314.605	-32.4648	106.004	-91.7509	39.4936	-155.368	20.0799	-2.8625	-249.925	231.113	82.0802
382	-214.779	3.49404	1.00513	64.557	39.218	-94.948	-171.592	-59.6842	142.409	60.9832	40.3218	52.8169	8.42837	-66.2653	108.572	-100.005	169.35	-145.352	178.67	-83.7312	157.52	-47.2995	-52.6985	-70.2402	313.575	-53.2073	321.014	-39.758	107.598	-92.1102	41.9381	-157.746	19.5571	-1.59951	-249.675	230.821	81.3683
383	-212.699	3.487	1.03032	65.6337	39.8267	-95.1429	-179.218	-53.7611	142.153	62.4069	38.6016	52.9711	6.28956	-64.0568	107.668	-99.4279	169.639	-147.124	178.202	-82.1836	159.578	-50.0316	-51.7798	-73.4826	323.378	-62.429	329.805	-49.8931	109.636	-91.2526	40.6582	-155.658	14.077	2.44005	-250.679	231.747	83.096
384	-209.445	3.50072	1.00514	65.6472	40.5133	-95.121	-174.436	-57.319	142.415	61.3195	39.6985	53.0565	6.41484	-64.0919	107.867	-99.5377	169.264	-147.065	176.531	-80.4698	160.275	-50.5778	-51.8485	-72.3163	319.105	-58.9175	330.857	-50.0778	108.539	-91.6325	42.2607	-156.426	11.8803	4.73726	-251.273	231.335	82.3333
385	-220.906	3.46359	1.00133	65.1888	39.6873	-94.8221	-170.558	-60.6563	142.046	61.319	40.4811	52.9801	5.90525	-63.292	109.537	-101.017	169.279	-146.234	178.032	-82.4214	159.899	-50.0109	-52.2713	-70.9438	317.647	-57.4569	326.631	-44.8626	106.922	-92.2207	45.8913	-160.224	17.9339	0.480424	-250.377	230.463	80.5472
386	-225.816	3.41995	1.01956	65.4004	39.695	-94.2309	-172.289	-60.0574	141.878	62.3944	39.9681	52.7255	5.28624	-62.616	109.352	-100.534	169.408	-145.855	181.79	-86.1978	160.812	-51.2244	-52.2802	-71.3555	320.685	-60.12	325.519	-43.4536	106.67	-92.1555	46.045	-160.577	17.7157	0.667732	-250.542	230.599	80.7154
387	-236.802	3.39073	1.02759	64.7525	38.2528	-94.6441	-177.438	-56.1176	140.567	64.5657	38.5356	52.0543	6.62301	-63.3092	108.525	-99.2461	169.154	-148.563	175.413	-78.3857	162.752	-53.5828	-50.9468	-72.3081	323.895	-63.6211	330.849	-48.1181	106.535	-91.5273	41.9353	-157.13	22.1977	-4.48123	-251.109	230.884	81.2156
388	-230.451	3.38776	1.04007	65.5302	39.1214	-94.7874	-174.013	-58.3958	141.293	63.0648	39.3955	52.0556	7.35149	-64.1027	108.558	-99.1503	169.035	-149.064	169.838	-72.8517	165.701	-55.6957	-50.8797	-71.0575	321.234	-60.8291	326.228	-43.2423	105.66	-91.7323	42.9981	-158.273	20.0158	-1.96447	-250.952	230.767	80.9554
389	-206.237	3.40312	1.02042	66.4581	41.0284	-95.1811	-173.832	-57.3641	142.436	60.6787	40.2052	52.0601	7.37226	-63.3774	108.139	-98.9435	168.636	-147.532	173.412	-77.1477	163.613	-53.6119	-51.586	-71.7882	325.256	-63.97	323.255	-41.0348	106.356	-92.9638	52.1779	-166.057	15.255	4.59385	-250.738	230.297	79.9423
390	-220.403	3.3838	1.03315	66.13	39.6737	-94.8169	-169.893	-61.0533	142.222	60.9564	40.7009	51.3186	10.6508	-65.735	107.183	-97.4342	167.638	-147.105	176.357	-80.1505	164.002	-54.2494	-51.4354	-73.8062	331.021	-69.3232	327.494	-46.2332	108.1	-92.6156	48.5651	-163.697	19.5337	0.381204	-249.826	230.214	79.7242	1ra2_1rx7_wt_trial1287.0039.pdb
391	-207.726	3.41332	1.02563	66.0874	39.688	-95.1478	-170.755	-59.9942	142.043	60.9548	40.5494	51.3639	11.4567	-66.2496	107.597	-97.7046	166.995	-146.452	177.102	-81.1863	163.429	-53.6038	-51.6914	-73.3978	329.923	-67.9069	324.146	-43.266	108.172	-92.1713	50.7336	-167.264	21.2432	-0.421953	-248.525	230.133	79.6442
392	-202.272	3.43557	1.02066	64.8727	40.6413	-95.0545	-174.778	-57.1779	141.437	62.391	39.5814	50.9027	15.7256	-69.7075	107.762	-97.4328	165.768	-145.129	181.747	-86.6045	161.556	-51.7291	-52.3011	-69.4853	317.834	-56.4089	313.142	-30.924	105.361	-91.631	49.6942	-166.368	17.8847	1.68851	-249.378	230.757	81.046
393	-196.479	3.41636	1.04069	67.0407	42.0185	-94.6544	-172.164	-59.5384	142.076	61.68	40.1546	50.4595	16.3756	-70.8537	105.927	-95.3514	166.407	-145.004	183.295	-88.1565	161.907	-52.3077	-52.0818	-73.0128	328.28	-66.3891	322.069	-40.5894	107.585	-91.6469	52.3539	-167.928	10.7799	8.36631	-250.488	231.255	81.979
394	-201.37	3.34349	1.05916	65.6882	41.5294	-94.8942	-167.913	-62.495	143.137	59.7886	41.086	49.101	21.0744	-70.0568	108.399	-96.2814	159.404	-145.693	179.296	-83.8871	162.087	-52.2113	-52.1063	-66.6387	318.575	-57.0699	314.927	-32.9514	102.918	-91.689	50.8604	-166.224	13.6773	5.475	-250.916	231.155	81.5645
395	-100.057	3.32898	1.15082	70.1128	48.6371	-99.0674	-189.804	-41.6885	163.02	41.4012	36.4543	51.7898	1.10312	-53.1881	108.648	-98.8258	163.181	-153.018	160.064	-59.3059	171.574	-64.1143	-47.9521	-66.8313	316.182	-54.9029	313.856	-31.5775	103.367	-91.063	64.9499	-175.183	-7.88773	27.8519	-250.219	230.726	81.0881
396	-118.881	3.35925	1.09606	69.6831	46.4985	-97.6972	-181.104	-49.9967	156.244	47.8116	38.0498	52.6906	-3.44473	-49.6869	109.897	-100.554	164.273	-149.907	172.285	-72.7639	163.399	-56.5927	-49.3192	-69.8167	323.951	-62.386	322.7	-41.5442	105.672	-91.4896	64.1082	-174.609	-2.95988	23.7318	-249.87	230.213	80.0537
397	-171.734	3.36349	1.06929	66.3354	42.8748	-95.6721	-171.303	-60.1323	147.421	56.8015	39.5434	52.8753	-3.10735	-50.4526	110.7	-101.443	164.681	-148.492	177.912	-79.1963	161.871	-54.8023	-50.2955	-66.9698	315.609	-54.2162	315.546	-34.3119	103.835	-91.6636	56.5484	-168.624	11.2966	10.3164	-248.526	229.558	78.485
398	-190.23	3.38558	1.04696	66.2266	40.9481	-95.7816	-167.552	-62.6104	147.399	55.9396	40.5428	53.0445	-4.14827	-49.9892	110.625	-101.441	165.341	-149.252	175.44	-76.4328	162.733	-55.5316	-50.1988	-68.5285	318.475	-57.2726	323.094	-42.4491	105.123	-91.2265	51.4832	-164.353	16.9006	4.05448	-248.653	229.558	78.485
399	-198.593	3.37091	1.09288	65.2673	38.8704	-95.0223	-173.363	-56.3493	150.849	52.6	40.8038	52.8004	-4.69401	-50.6376	108.288	-99.0404	166.647	-148.951	177	-78.1101	162.06	-55.0106	-50.163	-67.9684	317.911	-56.7603	320.756	-39.6051	104.396	-88.8841	39.302	-154.447	20.7801	-2.90063	-251.347	233.265	82.7823
400	-202.481	3.38218	1.07897	65.2846	38.8808	-94.8674	-174.252	-57.6607	143.696	60.5973	39.5755	53.039	-6.98056	-49.6554	106.654	-97.674	167.602	-150.267	171.901	-72.7955	159.705	-52.6863	-49.671	-68.5173	316.81	-56.7992	328.774	-46.4282	104.188	-88.5841	39.1519	-154.541	20.6891	-3.26571	-251.634	232.728	82.9591	1ra2_1rx7_wt_trial1287.0040.pdb
401	-188.554	3.40732	1.05999	65.4184	39.4049	-95.3667	-175.281	-56.1278	142.108	61.1571	39.8526	53.2523	-9.31701	-47.4526	105.689	-97.1567	168.295	-149.744	172.72	-74.0152	157.842	-50.7736	-50.1014	-67.1217	312.999	-52.9211	322.42	-39.5726	103.232	-88.5065	38.7933	-154.151	19.366	-2.37638	-251.855	232.683	83.5432
402	-188.748	3.38492	1.08613	64.8692	40.6653	-95.3428	-175.571	-55.8465	142.119	61.1282	39.8451	53.2391	-9.10393	-47.5469	105.285	-96.8861	168.452	-147.936	175.839	-79.3811	155.629	-46.1521	-52.4294	-64.3118	306.989	-46.6537	315.349	-33.0034	101.399	-88.9548	41.8382	-156.776	16.6514	0.894621	-251.757	232.416	83.1598
403	-175.941	3.40478	1.06665	64.8178	40.4551	-95.0937	-177.65	-54.7537	141.354	62.6266	39.1542	53.2102	-7.83846	-48.5526	105.211	-96.7537	168.083	-147.327	180.667	-84.3952	155.025	-45.9849	-52.5648	-64.8511	308.642	-48.0285	315.667	-33.6231	101.911	-88.8117	40.7316	-156.66	16.7284	0.903202	-250.982	232.215	83.0842
404	-191.495	3.42441	1.05592	65.2378	39.5956	-94.8578	-170.526	-61.0159	140.792	62.8547	40.1633	52.7674	-2.26853	-53.6085	106.012	-97.1451	167.175	-148.055	177.871	-81.3159	155.819	-46.7631	-52.066	-65.9516	309.873	-49.7931	322.587	-40.4317	102.605	-87.9846	38.0574	-154.944	17.6002	-1.061	-251.203	232.542	84.1284
405	-191.372	3.43242	1.04115	65.175	38.8764	-94.9652	-171.982	-59.7162	140.723	63.0099	39.8988	52.728	-1.59473	-54.2405	106.009	-97.0824	167.075	-147.968	177.958	-81.4269	155.771	-46.7269	-52.155	-67.8443	315.535	-55.1479	327.873	-46.414	103.967	-88.2089	38.0308	-155.001	19.5718	-2.62516	-250.907	232.242	83.7103
406	-193.297	3.43206	1.05198	65.4463	39.2237	-94.84	-170.418	-60.4767	142.036	61.0364	40.7284	52.1084	3.11148	-57.9383	105.613	-96.4785	166.224	-147.006	180.566	-84.5551	154.528	-45.4389	-52.6363	-67.8476	315.583	-55.1188	326.7	-45.213	104.083	-87.9934	38.9262	-156.179	18.0021	-1.26685	-250.925	232.325	84.2078
407	-198.991	3.4261	1.06137	64.5972	38.1697	-94.7275	-168.225	-62.0829	141.9	60.8497	41.2685	51.9186	3.97224	-58.6702	105.076	-95.8279	166.094	-147.73	177.383	-81.0684	155.038	-45.7848	-52.3628	-65.8396	308.347	-48.6846	323.608	-40.9431	102.49	-87.0189	34.9714	-153.891	23.1378	-6.82083	-250.313	232.323	84.5204
408	-195.155	3.44618	1.04069	64.903	38.9261	-95.1047	-165.141	-64.0926	143.081	58.9851	41.9267	51.9164	4.44177	-59.4744	105.25	-95.9881	166.554	-149.798	171.206	-73.7073	157.71	-48.7339	-51.173	-65.0151	303.874	-45.1836	325.109	-41.1823	101.605	-87.0785	34.9926	-153.499	20.8789	-5.02745	-250.889	232.158	84.3527
409	-209.99	3.43788	1.04986	64.1661	38.1167	-95.3274	-165.054	-63.9162	143.525	58.3138	41.9896	52.0845	5.10208	-60.1256	106.316	-97.0901	166.509	-149.65	168.173	-71.0647	158.595	-48.9008	-51.3584	-66.9711	308.653	-50.4244	334.225	-50.0653	102.533	-86.6845	32.9334	-151.961	22.2617	-6.85178	-251.047	232.092	84.3586
410	-201.119	3.53495	1.01934	63.5354	37.1258	-95.6023	-167.731	-61.9703	143.677	58.7529	41.161	54.4146	0.398436	-57.1761	110.901	-103.503	169.35	-146.712	178.555	-82.6841	153.59	-44.2455	-52.6457	-71.1368	313.409	-54.4935	332.478	-48.5473	107.064	-86.4701	31.8357	-152.301	24.0067	-9.20912	-247.858	229.416	85.1399	1ra2_1rx7_wt_trial1287.0041.pdb
411	-200.716	3.55029	0.992302	65.8731	41.3867	-95.2367	-163.498	-65.9791	140.66	61.3801	41.781	54.0428	7.33512	-61.3592	113.433	-105.742	166.442	-145.418	181.806	-86.6697	155.051	-45.1857	-53.582	-68.7304	307.258	-48.5503	326.149	-41.391	105.139	-88.4934	42.2206	-158.708	9.11129	6.36333	-249.916	228.805	83.4886
