## Supplemental Data 2 for "Linearised loop kinematics to study pathways between conformations": 1ra2_1rx7_wt_trial1290.csv

iteration	score	CA_rmsd_start	CA_rmsd_target	torsion_rmsd_start	torsion_rmsd_target	phi_9	psi_9	phi_10	psi_10	phi_11	psi_11	phi_12	psi_12	phi_13	psi_13	phi_14	psi_14	phi_15	psi_15	phi_16	psi_16	phi_17	psi_17	phi_18	psi_18	phi_19	psi_19	phi_20	psi_20	phi_21	psi_21	phi_22	psi_22	phi_23	psi_23	phi_24	psi_24	file
1	-396.811	0.151745	3.79512	6.69929	56.2264	-96.997	-168.322	-66.5745	155.997	66.3317	13.6085	70.3721	20.4732	-73.4713	122.645	-115.034	-15.2332	-170.598	164.207	-152.936	199.409	-78.8568	-37.6099	-101.687	172.286	-56.7283	145.811	-68.0155	140.352	-78.0691	49.5499	-149.513	156.419	-136.014	109.083	-133.15	75.7222
2	-386.817	0.216603	3.75111	10.3	56.9288	-96.5343	-165.113	-69.239	154.874	66.1655	15.8636	69.803	21.7003	-74.1349	122.579	-115.077	-14.539	-177.044	159.661	-145.965	209.523	-85.0879	-37.4289	-102.958	168.735	-51.231	145.571	-68.9379	141.131	-78.4084	47.1315	-149.055	145.495	-125.245	110.152	-133.866	75.4071
3	-367.95	0.339265	3.69526	12.4258	55.0489	-95.8292	-162.372	-71.5438	152.256	66.2354	20.3605	67.4536	27.4644	-82.92	116.187	-109.507	-11.0783	-181.59	154.085	-136.962	206.681	-80.4919	-37.2328	-100.787	180.981	-62.5791	144.583	-67.9305	140.13	-78.3458	43.434	-147.488	139.927	-119.62	110.36	-132.519	75.3533
4	-340.442	0.424633	3.67945	16.9155	54.5771	-94.7457	-155.113	-77.5838	150.034	65.789	24.8859	65.5683	33.9794	-88.2055	114.385	-107.133	-11.8835	-188.129	147.733	-125.938	213.495	-84.209	-36.5666	-98.6957	190.997	-72.2957	145.174	-66.9113	139.008	-78.6212	37.2922	-142.549	133.763	-114.232	109.45	-131.742	76.417
5	-336.182	0.504032	3.62664	19.858	54.486	-94.3556	-155.991	-76.6536	147.891	65.5863	28.7672	63.4761	40.4003	-92.0672	112.097	-104.395	-14.7743	-192.505	143.794	-118.387	219.762	-88.9695	-35.9915	-97.5822	191.446	-73.2994	139.443	-59.4926	138.722	-78.4212	30.3555	-137.033	130.711	-111.803	108.857	-131.144	77.7065
6	-297.63	0.577218	3.61116	21.9242	54.8433	-93.252	-155.01	-77.8784	144.059	66.5349	34.0687	61.7351	44.5222	-95.0509	109.278	-102.984	-16.1256	-197.328	139.824	-110.6	221.548	-90.0458	-34.7298	-96.725	193.644	-74.2534	142.245	-61.293	138.314	-77.8228	25.2428	-134.661	132.6	-113.205	108.566	-130.442	78.485
7	-289.909	0.689806	3.57413	25.0488	55.5204	-92.8994	-159.324	-74.8764	142.415	67.5494	35.6863	58.6505	54.9743	-110.407	101.026	-94.371	-12.2231	-199.921	137.208	-105.314	227.701	-96.1735	-34.0843	-97.1355	191.023	-68.8477	140.744	-61.1559	138.277	-77.4046	18.8353	-130.368	133.876	-114.141	108.012	-129.743	78.8556
8	-300.856	0.700182	3.58421	26.8497	56.6278	-92.5785	-162.357	-72.8327	141.197	68.3897	36.7237	57.122	60.0582	-114.196	97.2824	-90.4152	-13.49	-200.926	136.259	-102.687	231.976	-100.842	-34.2291	-97.4415	192.206	-67.3845	146.128	-66.6117	138.252	-77.0474	14.2148	-127.114	133.715	-114.204	106.229	-128.41	79.4697
9	-300.242	0.742591	3.5699	28.6864	56.9253	-92.2895	-162.752	-72.5653	140.318	68.6879	37.6942	55.8865	65.7392	-120.934	95.8056	-87.8389	-13.1232	-202.506	135.912	-99.8011	233.34	-102.487	-33.913	-95.4967	198.657	-73.4047	148.312	-67.7409	137.713	-78.1642	13.3162	-127.205	130.763	-110.367	107.506	-129.741	78.7345
10	-304.12	0.75912	3.56905	30.2543	57.4395	-92.2434	-164.462	-71.4435	140.101	69.0778	37.6246	54.6816	71.1485	-127.036	93.5652	-84.5855	-12.1209	-203.053	136.417	-98.8323	236.121	-105.715	-34.2368	-95.2893	201.916	-75.1815	150.309	-69.3698	137.963	-78.8474	11.0113	-125.743	130.435	-109.571	108.226	-130.442	78.485	1ra2_1rx7_wt_trial1290.0001.pdb
11	-313.123	0.784253	3.55793	31.8718	57.8624	-92.2297	-164.111	-71.5015	140.046	68.6905	38.0946	53.5436	75.9901	-132.189	91.2013	-81.3103	-10.8849	-203.77	137.526	-98.844	240.315	-110.621	-34.8577	-94.49	203.831	-76.1239	149.765	-68.4893	137.962	-79.2161	8.08389	-123.572	130.538	-109.456	107.995	-130.442	78.485
12	-310.206	0.833024	3.56868	34.013	58.5631	-92.3328	-163.841	-71.2742	140.195	68.048	38.3779	52.4793	81.7638	-139.177	89.3478	-78.3278	-9.63387	-205.727	137.071	-95.8313	243.729	-114.979	-33.6707	-93.1401	208.643	-79.8452	152.694	-70.7276	137.233	-79.8841	5.25758	-121.335	131.443	-110.039	106.874	-130.378	78.5138
13	-311.268	0.869401	3.59165	36.3987	59.1991	-92.5545	-164.182	-70.5635	140.589	67.2299	38.5743	51.3106	87.4786	-145.227	87.5291	-75.848	-7.47711	-207.041	137.176	-94.9877	247.863	-119.839	-33.6203	-91.9374	212.128	-82.0379	155.641	-73.0405	136.256	-80.5607	-0.118222	-115.278	127.903	-107.81	103.865	-129.149	79.1863
14	-308.61	0.894879	3.63207	37.7042	58.4012	-92.274	-163.313	-71.5392	139.833	67.9943	38.7978	50.4508	90.9717	-149.997	86.5713	-74.8559	-5.16296	-204.455	139.268	-96.9981	250.403	-123.225	-35.4419	-90.3817	215.273	-82.095	163.382	-76.319	134.221	-79.8326	-7.16527	-110.626	133.178	-111.977	100.506	-127.07	79.5299
15	-311.733	0.89426	3.63739	38.43	58.2459	-92.373	-164.314	-70.8487	140.12	67.8768	38.659	50.1759	88.2524	-146.788	86.2768	-74.9425	-2.48278	-204.925	140.815	-97.9541	254.396	-128.446	-35.6499	-90.9293	217.509	-83.1041	163.436	-75.2063	134.618	-81.7433	-12.256	-105.656	131.37	-109.623	103.688	-130.141	78.4985
16	-308.183	0.934889	3.67505	39.3838	57.7781	-92.3085	-163.623	-71.6125	140.372	67.7474	38.7198	49.781	87.2905	-147.357	86.6593	-75.6255	1.17174	-204.877	140.854	-97.3905	258.259	-132.719	-36.1332	-89.9151	218.537	-82.1653	166.863	-74.8452	132.423	-81.2891	-17.4471	-101.281	135.331	-112.869	101.209	-129.282	78.5687
17	-308.065	0.96088	3.67854	40.3663	57.4256	-91.9143	-162.529	-72.9609	139.101	69.1467	38.9663	49.3785	90.8365	-152.441	87.0663	-75.537	4.92567	-202.423	142.725	-99.0507	258.155	-133.47	-38.1467	-91.225	221.893	-82.5817	168.764	-75.4475	132.734	-81.8751	-21.8899	-98.036	136.689	-113.704	101.945	-129.364	78.101
18	-312.325	1.00387	3.71285	41.626	57.3719	-92.078	-164.405	-71.5316	139.624	68.9942	38.4856	48.7193	87.4206	-148.071	85.0347	-73.8305	7.6466	-199.602	143.106	-99.4087	262.81	-138.942	-40.3193	-92.4097	225.665	-83.6444	166.926	-70.8893	132.022	-82.0434	-30.941	-88.5537	137.739	-114.937	101.981	-130.145	78.3953
19	-315.877	1.04243	3.74469	41.6846	56.5906	-92.0097	-166.606	-70.0655	138.667	70.5561	37.8806	48.4939	83.5154	-143.992	84.2399	-73.0202	10.9688	-198.959	144.157	-100.127	261.521	-137.89	-41.4844	-93.6649	227.863	-83.6481	166.651	-68.7715	131.688	-81.8511	-36.1672	-83.6998	139.789	-116.647	102.437	-130.442	78.485
20	-315.718	1.07308	3.78016	42.9006	56.4891	-91.9878	-166.224	-70.6203	139.454	70.0033	37.8354	47.6242	86.4255	-146.536	82.9194	-70.9245	12.8819	-196.649	144.548	-100.387	262.409	-139.39	-43.5635	-94.549	232.215	-85.9506	167.841	-68.1251	130.984	-81.8985	-40.5769	-79.0544	144.019	-120.567	102.133	-130.442	78.485	1ra2_1rx7_wt_trial1290.0002.pdb
21	-312.444	1.09085	3.79978	44.1286	56.1696	-92.0045	-165.942	-70.8575	139.744	69.7	37.889	46.7174	89.3522	-149.074	81.4751	-68.636	14.1249	-194.018	147.568	-103.358	262.189	-140.132	-45.2717	-95.0928	238.229	-90.4273	171.014	-70.2994	130.251	-81.3706	-45.5239	-74.3583	147.711	-123.8	102.233	-129.992	78.2278
22	-314.595	1.11293	3.82381	44.6965	55.7146	-92.0694	-167.321	-69.8156	139.617	70.0318	37.6172	46.392	87.6063	-145.274	80.1981	-66.7679	13.7414	-192.338	147.946	-102.747	261.037	-139.667	-46.6412	-96.4385	242.763	-92.9748	172.042	-70.8435	129.961	-80.9443	-50.6299	-69.2235	152.958	-128.65	102.164	-129.326	78.2061
23	-310.488	1.13171	3.85675	45.5001	54.707	-91.4266	-165.279	-72.5065	138.585	71.8439	37.5475	46.3358	88.3664	-146.745	80.8847	-66.4911	14.9196	-190.927	150.821	-104.558	258.353	-137.727	-47.5405	-96.0367	250.175	-99.7671	177.699	-74.6404	128.779	-80.8656	-52.9875	-66.2533	157.582	-133.19	101.8	-129.035	78.2507
24	-310.611	1.14257	3.86431	45.6522	54.0968	-91.5573	-168.856	-69.8311	137.791	73.1701	36.9296	46.0844	89.1792	-146.378	80.2306	-65.1284	13.965	-189.77	153.193	-106.076	255.752	-135.912	-48.1375	-96.2967	254.311	-102.99	181.239	-77.387	128.301	-81.0919	-53.062	-65.7181	160.128	-135.727	101.305	-128.822	78.1694
25	-308.365	1.17413	3.89293	46.3498	52.7635	-91.2616	-165.984	-72.2613	137.774	73.0841	37.2833	46.2264	89.8321	-147.128	81.2532	-65.3716	14.9456	-189.381	153.843	-105.433	252.828	-133.162	-48.5721	-95.0662	261.322	-109.861	190.45	-83.3384	126.469	-81.4992	-52.1146	-65.8602	161.669	-137.479	100.327	-128.82	78.2996
26	-310.881	1.20084	3.90805	46.9023	51.5471	-91.0991	-163.317	-74.6151	138.59	72.2635	37.5141	46.6231	86.4391	-143.647	81.9883	-66.0557	16.3407	-189.264	153.714	-104.354	252.06	-132.459	-49.0084	-94.6296	267.458	-115.39	197.897	-88.4313	125.214	-81.5142	-52.2109	-65.7481	162.481	-138.256	99.9755	-128.517	78.3506
27	-308.412	1.22615	3.924	48.2235	50.2819	-90.9414	-164.176	-74.553	138.377	73.2178	36.9892	46.7709	86.8072	-144.317	82.5781	-66.2792	16.6535	-188.761	153.039	-103.094	251.552	-131.947	-49.4965	-92.0191	273.656	-122.655	214.088	-100.277	123.249	-82.2022	-49.3235	-67.5674	162.889	-138.987	98.0063	-127.701	78.3508
28	-313.585	1.25041	3.92527	46.5623	49.6063	-91.3822	-169.919	-69.9201	137.828	74.3112	36.0823	47.1283	82.5901	-140.398	82.5367	-66.8742	17.2209	-189.893	152.788	-101.748	251.111	-131.167	-48.7735	-93.1081	273.297	-120.971	209.982	-96.2962	123.386	-83.4833	-41.3952	-73.5734	162.466	-139.249	95.1112	-126.636	78.508
29	-314.229	1.2734	3.929	45.6659	48.6866	-91.4949	-173.494	-67.1539	137.014	75.7772	35.2231	47.6386	77.2319	-134.952	82.645	-67.714	17.8646	-189.832	152.336	-101.231	250.371	-130.271	-48.9762	-93.2881	274.667	-121.554	210.871	-96.2381	123.063	-84.0275	-36.6773	-77.2251	162.894	-140.011	92.5364	-125.115	78.7155
30	-314.655	1.31079	3.93199	44.9716	47.8151	-91.4497	-171.331	-68.8854	137.746	74.6969	35.8498	48.4638	72.6601	-131.833	83.9339	-69.7814	19.4485	-190.198	152.898	-100.643	249.319	-128.995	-48.2784	-93.3427	275.258	-121.414	211.565	-96.0142	122.799	-84.3062	-34.24	-79.3638	162.55	-139.81	91.8995	-124.989	78.7768	1ra2_1rx7_wt_trial1290.0003.pdb
31	-326.269	1.33657	3.94023	44.1574	46.9635	-91.4332	-171.16	-69.0359	137.838	74.6131	35.8643	49.0797	67.4488	-126.874	84.2566	-71.0252	20.4585	-190.239	151.717	-99.4976	248.167	-127.384	-48.5617	-93.1451	275.633	-121.22	212.293	-96.1771	122.458	-84.7508	-30.4924	-82.0924	161.002	-138.64	90.7047	-124.413	78.72
32	-323.899	1.33139	3.88117	41.5908	46.2072	-91.1043	-168.559	-71.3863	138.606	73.6732	36.6888	49.9043	63.0681	-120.967	85.7282	-72.3969	19.7221	-186.559	159.556	-109.509	237.555	-116.877	-49.1938	-98.3136	268.883	-113.265	204.918	-88.1496	126.852	-83.8174	-38.9567	-80.5302	180.381	-153.332	90.9955	-119.229	78.4779
33	-320.915	1.37067	3.88435	43.1065	45.2677	-91.5437	-168.461	-70.5657	138.406	73.0705	36.6711	49.9621	63.3314	-121.164	85.3922	-71.9713	20.873	-186.499	159.725	-108.875	237.313	-116.248	-49.0798	-96.6061	273.834	-118.603	215.69	-95.6648	125.557	-83.1777	-41.8883	-79.1457	176.854	-149.414	92.0239	-119.464	78.4151
34	-320.384	1.38665	3.88109	42.958	45.3653	-91.4923	-166.914	-71.7668	138.723	72.575	36.9296	50.2125	62.1208	-120.27	85.7819	-72.6252	21.9519	-186.234	160.136	-109.288	236.939	-115.859	-49.3062	-97.89	273.848	-117.094	211.154	-91.8462	125.834	-82.1493	-46.3426	-76.9458	173.963	-145.968	95.2217	-121.373	78.3942
35	-320.158	1.40928	3.88644	43.1629	44.6901	-91.8117	-172.237	-67.3465	138.048	73.6795	36.0077	50.3936	60.7373	-119.072	85.6374	-72.669	22.1441	-186.72	160.085	-108.653	236.773	-115.367	-49.0069	-96.8249	275.635	-119.164	216.828	-95.8097	125.253	-82.4109	-44.831	-78.6973	172.165	-144.481	96.6922	-123.375	78.5176
36	-320.021	1.42718	3.88384	42.067	45.2633	-91.843	-169.339	-69.4151	139.18	72.0451	36.5773	50.5053	60.564	-119.001	86.2736	-73.3089	23.5029	-186.501	160.861	-109.3	236.366	-114.944	-49.1868	-100.262	274.765	-115.385	204.472	-85.7173	126.204	-82.5695	-45.5553	-79.0147	171.328	-143.337	98.3228	-124.889	78.4752
37	-325.525	1.45495	3.89065	43.1147	44.6607	-92.1022	-172.472	-66.3837	137.973	73.0871	36.2493	50.5442	60.1159	-118.198	86.4251	-73.4055	23.9861	-186.886	161.876	-109.483	235.841	-114.379	-48.9072	-99.18	278.001	-118.942	211.376	-90.5679	125.403	-82.0708	-49.007	-76.9553	169.285	-141.022	100.89	-126.58	78.4792
38	-326.01	1.46091	3.8893	41.6296	43.979	-92.167	-173.321	-65.6836	137.965	73.2125	36.0557	50.724	58.833	-116.994	86.5642	-73.755	24.3233	-185.611	164.996	-113.348	233.652	-112.275	-49.3723	-99.4345	278.342	-118.672	210.548	-89.4335	125.152	-83.6035	-40.42	-83.2091	167.533	-140.336	98.8526	-126.737	78.4567
39	-301.459	1.57569	3.86513	45.0649	44.976	-92.3026	-179.797	-59.7746	134.988	76.5623	34.8785	49.4595	69.538	-133.373	80.5434	-67.5479	29.9151	-188.033	159.494	-106.197	239.841	-118.329	-50.0422	-93.8731	281.716	-121.9	220.614	-97.5648	120.586	-82.9813	-36.8773	-85.773	150.034	-124.889	99.2046	-129.74	78.2834
40	-301.521	1.61029	3.87325	43.8344	45.0971	-92.2645	-173.982	-64.0797	136.951	73.4183	36.3962	49.5473	63.9804	-126.228	79.5612	-67.6837	32.5599	-188.72	158.113	-105.316	239.056	-117.343	-51.2291	-97.3699	281.36	-118.218	206.639	-86.0281	121.154	-83.4057	-38.6604	-83.2925	147.454	-122.999	98.7395	-129.752	78.3974	1ra2_1rx7_wt_trial1290.0004.pdb
41	-297.109	1.60635	3.87584	43.5071	44.9021	-92.2338	-175.33	-63.8353	137.69	73.4558	35.8516	49.2301	64.8292	-126.313	78.4116	-66.5956	32.4108	-188.154	157.126	-105.266	237.773	-115.771	-52.5652	-97.3302	281.723	-118.036	207.197	-85.5885	120.824	-84.0971	-35.2384	-85.8437	147.062	-123.077	98.2616	-130.341	78.4689
42	-291.261	1.63838	3.8822	43.4616	43.8419	-92.1832	-174.861	-64.2739	137.724	73.436	35.9063	49.9552	59.6314	-121.801	79.1514	-68.3181	33.8592	-187.897	157.071	-105.226	237.467	-115.369	-52.7811	-96.2806	282.719	-119.167	212.791	-89.3205	120.344	-84.1842	-34.5469	-86.3025	147.046	-123.202	98.1972	-130.442	78.485
43	-293.105	1.66008	3.87492	42.4351	43.7097	-92.2253	-174.901	-64.207	137.713	73.4386	35.9092	49.715	59.1847	-120.045	78.4627	-67.7247	34.4643	-186.282	158.244	-107.74	232.715	-110.297	-54.6284	-98.2294	282.972	-117.116	205.607	-82.9958	120.608	-84.837	-33.7767	-86.299	144.639	-121.385	97.7135	-130.442	78.485
44	-286.024	1.67215	3.87532	42.2233	42.4986	-92.1183	-172.339	-66.3146	138.452	72.3297	36.5196	50.0532	53.6933	-113.504	77.3699	-67.951	35.3295	-185.401	156.73	-107.437	230.201	-107.744	-56.0353	-97.2098	284.052	-118.073	211.441	-86.8026	120.146	-85.0894	-32.0891	-87.5745	144.566	-121.484	97.0704	-130.442	78.485
45	-270.67	1.72911	3.87325	41.3603	42.0798	-92.093	-171.139	-67.1652	138.688	71.871	36.7767	50.8255	48.6283	-109.491	78.3051	-69.8503	37.6576	-183.842	158.11	-109.195	227.375	-104.59	-57.0501	-99.2131	285.259	-116.773	204.745	-80.6891	120.273	-85.281	-32.4541	-87.1741	142.73	-119.861	97.0595	-130.442	78.485
46	-257.987	1.74947	3.87459	41.1063	40.8422	-92.1336	-171.073	-67.1	138.84	71.6126	36.8381	50.9635	47.5373	-108.525	78.2839	-70.0279	38.0424	-182.273	159.868	-111.479	224.321	-101.341	-57.8785	-97.5877	286.16	-117.869	213.079	-86.3989	119.783	-85.8963	-27.9389	-90.9457	142.827	-120.223	96.0585	-130.442	78.485
47	-255.05	1.74113	3.87276	40.6141	40.9937	-92.3731	-170.446	-66.8947	139.25	70.3761	37.3068	50.6691	46.8691	-105.468	77.0669	-68.9994	37.1849	-181.897	158.293	-110.35	222.836	-99.7495	-58.8843	-99.5188	288.344	-118.077	208.596	-83.056	119.712	-86.2195	-25.0355	-93.8205	142.713	-120.268	95.9295	-130.442	78.485
48	-246.595	1.74887	3.87155	40.0679	41.2733	-92.4613	-169.943	-67.0499	139.471	69.8748	37.5176	50.7764	46.7874	-105.279	77.5343	-69.3626	37.0209	-181.752	158.432	-110.027	223.163	-99.9719	-58.836	-101.033	289.88	-118.162	204.056	-79.3109	119.709	-86.706	-20.9549	-97.7503	141.98	-119.662	95.2993	-130.442	78.485
49	-237.809	1.76639	3.87112	38.5183	40.8812	-92.5806	-170.223	-66.8713	140.028	69.4198	37.3888	51.6364	41.9966	-101.434	78.8743	-71.6483	38.4047	-181.18	159.461	-111.195	222.648	-99.5541	-58.9125	-103.447	290.262	-116.201	198.956	-73.5886	119.876	-86.2677	-16.172	-105.106	149.711	-125.829	95.1306	-130.442	78.485
50	-230.889	1.79843	3.88277	38.7832	40.5188	-92.6661	-170.744	-66.0878	139.682	69.3959	37.5161	51.9517	42.1498	-102.892	80.3531	-72.844	39.2164	-181.978	160.785	-111.098	226.406	-102.793	-58.0063	-102.394	291.382	-117.425	204.627	-77.3447	119.446	-86.5111	-11.9296	-109.506	150.157	-126.201	94.6041	-130.442	78.485	1ra2_1rx7_wt_trial1290.0005.pdb
51	-220.316	1.7899	3.88297	38.0193	40.9089	-92.8973	-172.128	-64.4204	139.634	68.9879	37.5729	51.9027	40.7473	-99.784	79.2938	-72.1805	38.2909	-181.725	159.8	-110.538	225.094	-101.553	-58.5458	-104.023	292.818	-117.327	198.937	-72.4899	119.422	-86.6558	-7.38303	-114.459	151.404	-127.186	94.224	-130.442	78.485
52	-213.307	1.80303	3.89091	38.3274	40.116	-93.1021	-170.248	-65.0857	140.388	67.2482	38.3254	52.0099	39.9148	-98.7721	79.5283	-72.5042	38.9944	-182.279	159.997	-110.328	226.242	-102.524	-58.3412	-102.007	293.27	-118.497	207.895	-78.6532	118.976	-86.7063	-3.48816	-118.695	152.265	-127.816	93.8304	-130.442	78.485
53	-206.853	1.79984	3.90292	38.5707	39.7064	-93.1976	-169.541	-65.2325	140.627	66.5291	38.6556	52.3255	40.1048	-98.3267	80.8758	-73.4694	36.9705	-181.321	160.032	-109.321	226.527	-102.645	-58.3855	-101.051	295.695	-121.262	213.882	-82.8618	118.392	-86.4164	0.388124	-123.268	156.329	-131.237	94.0534	-130.486	78.4521
54	-191.67	1.82647	3.8966	39.1	38.6973	-93.0779	-168.182	-66.3916	140.472	66.7737	38.6872	53.1937	37.0451	-95.5704	82.9249	-75.4738	37.3936	-179.04	164.041	-113.455	224.512	-101.246	-59.1588	-100.167	298.857	-124.831	219.813	-86.736	117.588	-85.8684	-2.11712	-120.981	154.826	-129.883	94.0607	-130.442	78.485
55	-174.615	1.87905	3.88856	39.7578	38.2975	-92.8354	-166.1	-68.0586	140.428	66.4835	39.0802	54.4999	29.9958	-89.0834	84.0153	-77.6757	38.4829	-177.927	161.112	-110.355	225.676	-101.504	-60.2898	-101.708	299.785	-123.415	219.581	-87.3782	117.126	-85.2122	-9.63432	-113.482	148.114	-124.093	94.3351	-130.442	78.485
56	-166.029	1.93132	3.85459	40.2692	37.388	-93.228	-165.283	-67.6966	141.35	64.5547	39.6853	55.8942	22.3603	-81.773	84.9553	-80.0132	39.8207	-175.216	161.941	-111.546	223.561	-98.6079	-62.0629	-103.54	303.169	-124.046	222.375	-91.1041	116.81	-85.1285	-13.1815	-109.735	146.583	-123.325	95.0662	-130.442	78.485
57	-170.613	1.94884	3.83011	41.9479	37.7709	-93.6079	-164.688	-67.105	142.307	62.5203	40.3397	56.1573	22.1384	-80.1794	85.4377	-80.5476	38.4917	-172.73	163.077	-112.473	222.969	-96.6572	-63.2039	-108.712	310.69	-126.535	221.773	-95.8642	116.618	-84.8451	-21.0397	-101.345	140.409	-118.49	95.8732	-129.897	78.1467
58	-176.353	1.98853	3.81548	44.295	37.6399	-93.6584	-165.126	-67.3663	142.787	62.8077	39.8383	56.0849	23.342	-82.9464	86.4896	-81.0308	39.3202	-171.59	162.982	-111.509	225.019	-97.6325	-63.5057	-108.742	316.619	-131.885	231.685	-105.39	116.327	-84.7284	-24.8205	-97.3319	136.125	-115.074	97.4482	-130.348	78.4596
59	-176.288	2.0177	3.81901	46.2113	38.15	-94.2075	-164.543	-66.0751	143.74	60.0562	40.9361	56.5946	20.9613	-80.1131	86.6303	-81.4712	39.1426	-171.584	162.194	-109.305	228.575	-100.349	-63.3711	-109.808	323.802	-138.381	235.953	-110.681	116.188	-85.3508	-25.5977	-95.9891	133.425	-112.886	98.4105	-130.442	78.485
60	-177.602	2.04003	3.8188	49.4049	39.7918	-94.6575	-164.768	-64.6052	144.411	58.1335	41.6328	57.0003	19.3183	-77.8986	86.7243	-81.8058	38.6626	-171.413	161.403	-107.168	232.133	-103.158	-63.2876	-114.438	340.412	-152.167	235.648	-114.09	115.395	-86.6025	-25.8526	-94.1953	127.378	-107.925	98.3795	-130.442	78.485	1ra2_1rx7_wt_trial1290.0006.pdb
61	-174.115	2.03275	3.83313	50.8545	40.3865	-94.323	-165.317	-65.1761	143.743	59.8297	40.9173	56.2191	21.821	-80.4363	86.084	-80.9267	39.542	-171.84	159.739	-106.054	230.503	-101.227	-63.8377	-117.113	351.444	-161.483	235.082	-114.761	114.32	-87.7647	-20.8427	-97.4189	127.665	-108.765	96.9213	-130.442	78.485
62	-169.077	2.02622	3.85354	50.4637	40.1371	-94.083	-164.866	-66.3896	143.933	60.4034	40.5858	56.3446	20.5629	-79.5544	86.3124	-81.3425	41.0394	-173.454	159.209	-105.305	230.294	-100.535	-64.0217	-117.246	353.848	-163.2	235.445	-114.525	114.112	-88.4936	-15.9086	-100.898	130.781	-111.845	95.6165	-130.442	78.485
63	-162.909	2.03593	3.86129	50.2875	40.9848	-94.254	-168.455	-63.9859	143.733	61.4226	39.729	56.621	17.2048	-74.5824	84.5789	-79.7888	40.1858	-173.523	157.43	-103.009	228.866	-99.0108	-64.2576	-120.724	364.03	-172.008	238.51	-118.798	112.727	-89.5157	-13.4537	-100.568	130.896	-112.613	89.725	-126.368	78.4628
64	-135.68	2.06341	3.87765	50.1777	39.7415	-94.8353	-168.759	-61.9069	143.997	59.4892	40.5831	56.1415	18.9124	-75.5419	84.1837	-79.2225	40.6663	-172.922	160.01	-105.737	227.734	-97.1596	-64.6913	-117.843	354.392	-163.184	238.048	-115.503	113.227	-90.2871	-10.4385	-103.059	131.286	-113.431	91.2883	-128.745	78.5473
65	-127.088	2.07335	3.90571	49.4222	40.2306	-95.4586	-169.491	-59.4236	144.357	57.1994	41.6674	55.6193	20.6096	-75.38	82.8516	-77.5609	39.8024	-172.323	163.959	-110.118	226.588	-94.3912	-65.3394	-120.529	362.2	-169.361	237.886	-116.438	112.209	-89.9404	-9.61444	-103.474	137.511	-118.915	89.9712	-127.189	78.4047
66	-135.44	2.07474	3.90796	49.6732	38.8937	-95.3855	-169.815	-59.2472	144.002	57.5563	41.6505	55.3122	21.9176	-76.6273	82.8489	-77.3384	40.478	-170.931	168.646	-116.298	222.105	-88.3473	-66.7343	-120.537	353.934	-159.363	238.981	-118.659	112.677	-89.2129	-14.2169	-98.9413	139.596	-121.255	91.9964	-127.846	78.1366
67	-119.897	2.11918	3.92007	47.1182	37.5925	-96.9921	-174.947	-54.0995	145.136	56.3198	40.019	56.2578	19.4165	-75.2744	86.7112	-82.0739	41.9774	-169.359	172.98	-121.894	218.845	-84.2516	-67.9476	-114.878	344.487	-150.085	236.509	-113.802	116.795	-90.9404	-2.82564	-106.72	133.289	-116.468	81.3541	-120.469	79.1543
68	-111.686	2.09	3.93561	47.512	37.7842	-94.8515	-168.304	-62.2591	143.323	60.0226	40.3313	55.5575	23.561	-80.4817	87.7752	-82.2719	43.15	-167.913	176.176	-127.107	214.767	-80.3217	-69.4468	-116.567	349.511	-153.654	236.176	-114.056	115.811	-91.5907	0.143311	-110.196	131.615	-114.881	84.2291	-123.285	78.7609
69	-110.894	2.12548	3.92538	47.8358	37.833	-94.1499	-169.156	-62.8899	142.727	61.8529	39.9308	55.552	24.5151	-84.054	89.5052	-83.4502	45.0612	-165.183	184.635	-137.743	211.818	-75.9292	-71.073	-117.898	352.695	-155.531	236.641	-115.517	115.344	-91.5705	-2.09113	-108.273	131.621	-115	88.546	-126.418	78.6325
70	-134.633	2.14113	3.94662	48.235	39.1871	-95.0637	-172.021	-58.6067	143.379	59.4226	40.6748	55.2572	22.7119	-79.2447	85.9603	-79.6103	42.8621	-163.846	188.348	-141.528	213.119	-75.6279	-71.7024	-122.362	363.711	-165.111	241.501	-122.738	113.277	-91.2788	-7.21958	-101.77	136.82	-119.829	86.997	-124.008	78.1698	1ra2_1rx7_wt_trial1290.0007.pdb
71	-116.816	2.16738	3.95922	48.435	37.8302	-95.1646	-167.902	-60.8947	144.328	57.1815	41.9452	54.8857	24.3283	-81.0651	86.0419	-79.4473	43.5311	-163.634	186.905	-139.718	213.069	-74.9645	-71.9314	-118.83	349.251	-151.996	239.021	-118.3	114.603	-91.7654	-10.4511	-96.7867	135.81	-119.948	85.711	-123.93	78.6486
72	-117.629	2.17165	3.95636	48.9154	38.2624	-94.4567	-168.535	-62.43	143.018	60.5137	40.5969	54.6637	24.229	-82.3699	85.1691	-78.1715	45.2671	-162.653	190.118	-144.563	209.33	-71.2603	-73.0128	-120.314	354.266	-155.922	238.849	-118.984	113.987	-91.5077	-11.6037	-96.5953	133.541	-117.798	86.5817	-124.01	78.7452
73	-91.8277	2.20356	3.96376	48.5436	37.7934	-94.7614	-168.66	-61.5855	143.57	59.2759	41.0391	55.7226	19.1305	-77.2514	85.6371	-79.576	46.0877	-163.192	189.417	-142.812	208.314	-70.2157	-72.9265	-119.386	351.841	-152.873	238.456	-117.338	114.149	-92.892	-6.09743	-100.662	127.85	-113.289	86.5872	-125.909	78.9922
74	-84.2086	2.24767	3.95141	49.0877	38.0844	-96.1057	-173.773	-55.8251	145.877	56.2947	40.6535	55.7302	18.157	-75.5669	84.9942	-79.1887	46.4215	-163.924	187.347	-139.641	207.754	-69.3243	-72.617	-120.249	355.622	-156.161	240.141	-119.232	113.739	-93.3177	-9.82522	-95.773	123.53	-109.636	86.8286	-126.44	78.8431
75	-77.1194	2.25735	3.97881	48.9562	37.5359	-95.7043	-168.631	-59.3785	145.348	55.5222	42.1943	55.547	18.7167	-75.3654	84.4816	-78.1724	45.7777	-164.356	185.177	-136.699	208.435	-69.3879	-72.7164	-119.29	350.991	-152.247	239.242	-117.542	113.919	-93.29	-8.93404	-95.4764	129.1	-115.163	80.9081	-121.311	79.197
76	-75.0854	2.28328	3.97314	49.2214	38.2016	-96.2855	-173.515	-55.563	146.284	55.479	40.906	55.7514	17.8936	-74.5872	84.71	-78.5418	46.4624	-161.292	193.684	-147.247	203.48	-63.8846	-74.2204	-120.704	356.726	-157.062	241.203	-119.741	113.199	-93.5383	-11.5171	-93.2341	125.262	-111.493	84.8664	-124.216	78.8697
77	-82.9613	2.29635	3.96744	49.4426	38.8253	-96.2481	-176.659	-53.8306	145.976	56.904	39.803	55.8596	17.0872	-73.5139	84.3708	-78.1705	46.7447	-160.91	194.06	-147.93	202.22	-62.5203	-74.7494	-122.789	364.386	-163.719	246.069	-125.584	112.21	-93.389	-10.7235	-92.2556	127.522	-113.949	78.2679	-118.446	79.1311
78	-76.7299	2.2968	3.98509	49.3925	38.8538	-96.2251	-173.126	-56.0815	146.679	55.4959	40.6314	55.5317	18.9382	-75.5015	84.5525	-78.103	47.381	-160.8	194.743	-148.458	201.534	-61.8842	-74.9381	-123.116	365.649	-164.625	246.13	-125.785	112.008	-94.1715	-11.7226	-91.8328	126.879	-113.483	83.4479	-122.959	78.8322
79	-64.5715	2.30353	3.99412	49.2825	39.0872	-95.5942	-169.064	-59.5775	145.919	55.7553	41.6176	55.8007	17.6334	-74.5403	84.6951	-78.4836	48.5026	-160.964	195.821	-150.106	201.44	-61.4661	-75.3976	-123.732	368.382	-167.149	245.068	-124.473	111.22	-94.4136	-12.4879	-90.4682	126.963	-113.861	85.4025	-125.736	78.6642
80	-51.4106	2.30543	4.00005	49.4449	37.6793	-96.1336	-171.841	-56.9567	146.891	54.8741	41.112	55.771	17.3222	-73.8353	83.8639	-78.014	48.4361	-159.507	199.775	-154.4	200.797	-61.2044	-75.8068	-119.641	350.702	-150.831	242.26	-119.862	113.052	-94.4333	-10.9423	-90.5665	128.519	-115.722	80.8181	-122.279	79.021	1ra2_1rx7_wt_trial1290.0008.pdb
81	-37.8381	2.30965	4.00298	48.7086	40.5753	-95.5039	-174.327	-55.8916	140.887	61.3179	40.3606	54.2136	30.4869	-89.3177	83.0936	-77.1667	52.0209	-160.51	211.328	-167.654	201.833	-62.2856	-72.0315	-123.734	365.892	-164.102	242.675	-122.206	111.056	-93.0131	3.1228	-110.546	119.323	-105.024	91.4691	-129.571	79.1365
82	-6.52433	2.31822	4.00864	48.7771	39.1658	-95.0972	-169.549	-59.7192	142.825	58.9619	41.5546	53.4915	35.5683	-95.4779	84.0213	-77.7869	53.5446	-160.258	211.147	-167.858	201.618	-61.0532	-73.0075	-118.429	349.397	-149.024	242.65	-119.55	113.435	-94.5478	8.08199	-113.082	118.929	-104.83	90.7635	-130.165	78.9195
83	-18.5073	2.28898	4.02571	48.9968	41.0964	-94.6378	-166.814	-62.4397	143.273	58.4817	42.2536	52.3683	37.502	-95.9786	80.8227	-73.5946	53.1883	-160.904	211.85	-169.328	202.099	-60.6925	-73.7362	-126.142	370.199	-167.524	248.065	-126.987	108.509	-93.9711	7.25857	-114.818	128.709	-111.903	92.5394	-130.002	77.0791
84	-9.17392	2.29247	4.03084	48.9769	40.3085	-94.9497	-166.624	-62.0421	143.808	57.5815	42.2733	51.6337	39.3378	-97.3579	79.2847	-71.591	53.5061	-161.077	209.785	-167.438	199.625	-57.9412	-73.993	-125.03	365.253	-162.722	245.958	-123.908	108.852	-93.3065	6.58763	-113.162	131.919	-115.979	89.1432	-127.746	78.1612
85	-8.03816	2.29308	4.02482	50.0249	41.7068	-95.5347	-166.678	-61.057	147.548	53.5059	42.6019	50.7036	40.1328	-96.8865	74.9242	-66.288	53.1841	-161.315	209.431	-166.944	198.748	-56.9576	-74.1317	-129.45	377.426	-173.894	253.62	-132.846	106.407	-92.4576	-0.717477	-107.048	136.697	-120.577	91.9089	-129.272	78.2281
86	-7.81889	2.30659	4.02871	50.7576	40.1615	-95.165	-165.835	-62.1545	145.095	55.9441	42.547	50.1363	42.5503	-99.2501	73.4587	-64.7381	53.9223	-160.627	210.091	-168.045	196.98	-55.1435	-74.5988	-124.856	358.101	-156.035	247.414	-125.351	108.581	-93.1214	-4.87116	-101.025	131.019	-116.278	91.2236	-129.454	78.5597
87	5.46446	2.3348	4.03802	51.1394	40.3405	-95.1672	-164.24	-63.1482	145.748	54.945	42.9518	50.2886	42.2434	-99.5931	73.4398	-64.9116	55.1171	-159.943	212.525	-170.464	198.817	-56.5431	-74.9882	-124.341	356.773	-154.325	248.556	-126.237	108.961	-94.3207	-3.49433	-100.62	127.805	-113.949	90.4778	-129.808	78.5815
88	21.7659	2.3572	4.03118	51.9394	40.5509	-95.4136	-164.206	-62.6418	145.957	54.183	43.2748	49.9862	44.1311	-101.271	72.6656	-64.1894	56.3452	-160.466	212.926	-170.843	201.085	-57.9272	-75.2297	-124.042	356.4	-153.861	250.548	-127.808	109.033	-94.7634	-6.68626	-95.3047	125.925	-112.669	90.0326	-130.442	78.485
89	28.199	2.41999	4.03804	52.211	41.314	-95.9612	-167.399	-59.5289	146.923	53.2324	42.6328	50.7438	40.6815	-99.8052	74.2681	-67.1573	59.3893	-159.549	217.078	-176.675	201.206	-56.1301	-76.7398	-120.56	358.075	-155.486	250.927	-127.778	112.531	-96.7831	-0.394146	-98.0712	111.961	-100.381	85.8211	-127.638	79.8557
90	25.0735	2.43915	4.01589	52.2722	41.3904	-95.5616	-164.36	-62.6017	147.251	53.1796	42.9645	50.6551	41.4423	-99.4942	74.282	-66.378	61.2016	-162.228	213.206	-172.59	196.184	-51.0589	-76.8442	-122.674	365.831	-163.304	253.733	-130.51	110.897	-96.8202	-0.27483	-96.1279	114.307	-102.365	79.1474	-122.182	79.578	1ra2_1rx7_wt_trial1290.0009.pdb
91	35.6642	2.45612	4.00691	52.2923	40.2767	-95.4665	-169.109	-59.717	144.708	57.0372	41.4969	50.9841	39.5101	-97.2308	74.9351	-67.2238	62.237	-164.014	210.085	-168.798	193.74	-48.6544	-76.6183	-121.271	360.316	-158.2	253.778	-129.579	111.461	-97.7328	0.87952	-95.1561	112.837	-101.502	78.3994	-122.855	79.5767
92	65.7513	2.48151	3.98065	52.6419	39.3164	-95.3623	-166.862	-61.341	144.88	56.3044	42.2306	50.8385	40.895	-98.324	75.002	-67.3026	63.9926	-167.218	200.079	-157.267	186.619	-41.894	-75.8924	-120.585	358.47	-156.606	255.381	-130.169	111.432	-99.0723	1.32193	-94.2078	107.96	-97.0271	81.5484	-126.688	78.9814
93	95.4967	2.48279	3.98464	51.978	38.3277	-95.4582	-169.537	-59.411	144.236	57.5224	41.4568	51.0194	40.052	-97.321	75.6443	-67.9491	65.1332	-168.439	202.162	-159.728	189.712	-44.0523	-76.2289	-118.12	348.529	-147.339	254.351	-126.989	112.134	-98.9874	2.86974	-95.9256	109.733	-98.3522	81.596	-127.136	78.9252
94	115.522	2.49461	3.98407	52.0842	38.3324	-95.4074	-165.676	-62.7717	144.894	56.4522	42.4199	51.8154	37.8049	-94.7416	77.5806	-70.0471	65.6648	-170.188	202.846	-159.496	190.904	-44.4982	-76.2809	-118.51	350.671	-149.26	254.668	-126.69	111.539	-99.4774	6.00265	-98.9881	108.508	-97.1322	81.7741	-127.77	78.8901
95	129.39	2.51803	3.97651	52.3948	38.7617	-95.5321	-166.689	-61.8941	144.737	56.916	41.973	52.1348	36.5616	-93.4871	78.395	-70.9172	66.7421	-171.145	200.2	-156.008	189.704	-43.3802	-76.0054	-120.322	359.196	-157.112	258.168	-130.59	110.499	-100.235	7.14397	-98.2777	106.414	-95.5717	80.9088	-127.948	78.8492
96	135.875	2.53135	3.97166	52.8934	38.1434	-95.7475	-167.403	-60.9356	145.355	56.2776	41.8188	52.4153	34.1877	-90.3996	77.8471	-70.3001	66.7921	-171.785	197.618	-152.504	188.794	-42.5698	-75.7256	-119.589	355.58	-154.14	260.704	-132.539	110.767	-100.551	6.12485	-95.8642	106.637	-96.0935	79.046	-126.566	78.8797
97	176.168	2.54013	3.97596	52.742	39.4483	-95.8429	-167.805	-60.5549	145.852	56.0619	41.4842	52.7385	33.0048	-89.3342	78.7712	-71.2898	68.0896	-170.656	204.727	-161.276	191.728	-44.6499	-76.8394	-121.91	365.364	-163.131	262.562	-134.307	109.065	-100.388	6.24034	-96.1192	106.977	-96.2484	79.9235	-127.647	78.7958
98	184.173	2.57968	3.94489	53.0656	39.1698	-96.1349	-167.793	-60.699	146.993	55.1614	41.3786	53.2806	31.222	-87.529	79.815	-72.5255	68.5136	-171.336	200.439	-155.921	188.647	-41.9837	-76.5095	-121.544	364.383	-162.209	262.597	-133.696	108.967	-100.213	6.06584	-93.8567	101.856	-92.16	75.1153	-124.606	79.2563
99	185.89	2.59374	3.94012	53.4614	38.4173	-96.0814	-163.426	-63.4188	148.476	52.6027	42.6237	53.4657	30.0765	-86.2959	80.066	-72.7196	69.3934	-172.757	195.102	-149.531	187.411	-40.5554	-76.1928	-120.528	361.88	-160.026	265.401	-135.9	109.538	-99.5378	6.82115	-93.7735	104.034	-94.6053	69.2867	-119.054	79.7975
100	222.425	2.60521	3.93035	53.8549	38.4373	-95.8335	-160.644	-65.4701	149.051	51.4326	43.439	53.9952	27.6932	-83.4489	80.3974	-73.2546	69.9463	-173.575	192.535	-146.669	186.291	-39.1329	-76.3657	-120.65	362.605	-161.211	268.515	-138.169	108.871	-100.713	7.61557	-93.8291	101.151	-91.7352	72.7146	-122.627	79.2006	1ra2_1rx7_wt_trial1290.0010.pdb
101	266.105	2.63219	3.92428	54.0086	38.0991	-95.6782	-160.819	-65.4439	148.606	51.7983	43.4823	54.4462	26.2284	-81.7152	80.7155	-73.9828	70.4762	-171.764	196.403	-151.922	184.472	-36.8849	-77.5267	-118.544	356.208	-155.28	268.399	-135.987	109.41	-101.536	11.3879	-96.4069	98.4408	-89.4207	73.0486	-124.046	79.2794
102	315.19	2.66083	3.92007	54.0969	38.4016	-95.8856	-157.973	-66.5544	150.388	48.8072	44.5738	54.669	25.2993	-80.9114	81.4311	-74.7274	71.8925	-173.035	192.71	-147.491	184.366	-36.3331	-77.3775	-119.266	360.746	-159.48	270.571	-137.468	108.58	-102.22	14.2792	-98.4667	96.154	-87.4115	73.7793	-125.491	79.2245
103	350.998	2.69214	3.91471	54.4611	38.4588	-95.8332	-157.732	-66.6793	150.577	48.5204	44.6546	54.902	24.5996	-80.0982	82.1901	-75.5415	73.3198	-173.972	191.108	-145.771	183.886	-35.3426	-77.6133	-118.847	360.683	-159.533	271.942	-138.028	108.474	-103.171	15.9901	-97.9217	93.1526	-84.9169	73.3845	-126.446	79.1009
104	387.389	2.72074	3.90886	54.8613	38.5316	-95.7868	-157.894	-66.5669	150.563	48.5432	44.6208	55.1154	23.8699	-79.2143	82.8007	-76.2234	74.4778	-174.661	189.717	-144.285	183.552	-34.5169	-77.8742	-118.249	360.143	-159.172	273.602	-138.925	108.513	-104.169	17.9164	-97.5416	90.216	-82.4227	73.0991	-127.439	78.9646
105	439.725	2.74629	3.87806	55.3276	39.1392	-95.7686	-157.529	-67.3983	150.547	48.8702	44.5377	55.6711	22.2499	-77.3253	84.2879	-77.813	75.6315	-175.892	189.054	-143.683	183.673	-34.2261	-77.9821	-117.828	360.064	-158.912	275.762	-140.207	108.527	-105.018	22.9721	-101.294	83.4013	-75.863	73.7114	-129.045	78.7308
106	475.862	2.77866	3.88038	55.3585	39.2752	-95.7307	-161.832	-64.6596	149.022	51.6836	43.0426	55.9399	21.2878	-76.3499	85.3691	-78.8554	77.3137	-177.083	188.938	-143.424	183.766	-34.0673	-78.0117	-118.831	364.698	-163.372	276.838	-140.923	107.556	-104.566	22.3488	-98.7802	83.7986	-76.9856	69.6629	-126.557	79.2081
107	518.201	2.80477	3.8447	56.3055	39.6588	-95.8763	-161.563	-65.354	149.291	51.7037	42.981	56.212	20.0894	-75.2175	85.7853	-79.4426	78.08	-176.77	189.382	-144.177	183.485	-33.4563	-78.3334	-117.312	359.571	-158.246	279.714	-143.106	108.494	-105.539	25.948	-100.041	76.7663	-70.3525	70.1137	-128.126	78.9148
108	541.103	2.84646	3.84466	56.8426	39.7754	-95.3618	-164.749	-64.4277	147.433	55.6529	41.1466	56.5743	19.5201	-75.6308	87.7498	-81.1298	80.1923	-178.251	186.36	-140.504	184.118	-33.5346	-78.2289	-117.933	363.383	-161.941	282.897	-146.509	108.078	-105.236	24.8728	-94.9227	76.477	-71.2654	64.4032	-124.787	79.5108
109	590.631	2.90378	3.82237	57.9173	40.5976	-95.5246	-161.939	-66.5247	148.611	53.9224	41.9283	56.7422	19.3397	-75.1818	88.1027	-81.6704	81.4571	-178.303	184.871	-139.046	184.325	-32.8999	-78.4982	-118.47	364.585	-162.774	285.51	-148.983	107.689	-104.877	24.7159	-89.6961	71.4921	-67.7542	58.8574	-122.695	79.9402
110	649	2.92417	3.81027	58.4753	39.6624	-94.7724	-165.341	-66.1139	146.43	58.8824	39.7013	58.8558	14.1102	-71.5983	94.1086	-88.1774	84.6744	-180.199	187.522	-141.381	184.62	-32.2667	-78.8789	-115.66	355.426	-153.78	287.806	-150.348	109.339	-106.242	27.6052	-89.805	68.9692	-65.2649	60.586	-125.22	79.4694	1ra2_1rx7_wt_trial1290.0011.pdb
111	717.508	2.95438	3.78223	59.6435	40.0512	-95.0144	-162.139	-68.6079	148.012	56.8881	40.3742	59.1217	12.9728	-70.522	95.2559	-89.2487	86.4331	-181.394	186.645	-140.8	185.043	-31.3787	-79.175	-114.48	352.006	-150.004	291.73	-154.342	110.292	-105.536	27.799	-87.5868	65.2122	-62.2429	57.39	-122.822	79.9109
112	740.212	3.00512	3.78961	59.7071	40.9722	-96.1239	-167.472	-65.6729	150.094	56.8782	38.4314	59.5282	10.7686	-68.3304	96.0583	-90.0701	88.2722	-185.815	183.862	-135.203	188.19	-33.384	-78.4031	-116.898	360.929	-158.797	292.251	-154.665	108.325	-105.395	31.0571	-87.8418	65.032	-62.1383	49.31	-117.203	80.1814
113	781.617	3.0458	3.79995	59.7631	41.4002	-96.5637	-171.253	-64.2613	149.392	59.2221	37.0247	60.1762	8.1192	-65.6909	97.2804	-91.548	89.3155	-188.447	183.208	-133.321	189.529	-33.341	-78.5137	-118.415	365.453	-162.778	291.745	-153.941	106.979	-105.068	30.7792	-84.8702	64.3469	-62.2779	46.7231	-116.95	80.4641
114	816.582	3.07607	3.79925	59.6931	39.6472	-96.4446	-173.794	-64.147	149.679	61.5296	35.0838	62.101	3.33636	-62.5053	102.274	-96.9707	91.0162	-189.902	183.471	-132.045	189.908	-33.4379	-78.3361	-114.956	351.037	-148.799	288.172	-148.068	108.318	-104.562	30.8167	-82.2204	64.3171	-62.9456	44.42	-117.211	80.6167
115	902.059	3.10139	3.79666	59.6243	39.7937	-96.1266	-173.558	-65.7888	148.064	64.1794	34.6378	63.6224	-3.26888	-57.5149	104.303	-99.9876	93.0716	-190.447	185.024	-133.339	189.027	-32.0412	-78.7699	-116.159	354.405	-151.762	286.521	-144.784	106.617	-104.139	32.6992	-83.5849	63.9818	-62.671	43.7711	-118.178	80.7203
116	1000.25	3.10702	3.78771	59.4507	39.8735	-96.351	-173.552	-66.6459	147.931	64.9461	34.2923	63.9734	-5.29184	-56.0134	105.058	-100.873	94.5291	-192.771	183.41	-130.621	191.325	-33.1557	-78.4754	-114.438	349.766	-146.936	287.806	-145.013	107.414	-106.196	40.5332	-90.297	60.9664	-58.4597	48.5137	-122.928	80.0269
117	1055.63	3.13163	3.78037	60.1263	40.7241	-97.73	-179.701	-60.8448	151.184	62.5851	32.6091	64.2071	-6.3421	-55.0203	105.577	-101.544	95.3451	-193.102	183.021	-129.505	191.751	-33.1369	-78.5882	-114.208	350.641	-147.72	289.005	-146.036	107.27	-108.331	44.6146	-90.841	56.5121	-53.0785	50.5973	-126.61	79.4713
118	1146.05	3.13098	3.76326	60.3399	42.4737	-98.807	-182.291	-57.7543	155.039	58.9509	31.8305	64.4222	-7.26023	-54.0679	106.406	-102.421	96.3676	-193.561	183.837	-129.554	190.508	-32.2572	-78.4263	-117.459	365.435	-161.978	294.462	-151.631	104.787	-109.904	50.3299	-99.6999	55.9546	-49.6635	55.5487	-129.027	78.9701
119	1254.33	3.12257	3.74439	61.1761	43.3294	-98.701	-181.388	-58.6098	154.236	59.6373	32.0562	65.5288	-14.9266	-48.8483	105.846	-103.127	98.7303	-192.63	185.871	-131.269	188.745	-30.7716	-78.7187	-116.232	364.994	-162.281	296.607	-152.152	104.359	-111.234	54.2179	-103.149	51.709	-45.0158	57.1423	-130.255	78.5999
120	1311.98	3.11353	3.72226	61.9857	42.5998	-98.2748	-179.04	-60.0061	152.84	59.9362	33.1086	67.1739	-28.8641	-38.2237	106.955	-105.312	103.199	-193.029	187.202	-132.427	188.268	-29.887	-79.0687	-111.807	349.475	-146.54	298.033	-152.662	107.478	-111.698	56.1568	-105.524	51.2395	-43.9146	58.6356	-130.442	78.485	1ra2_1rx7_wt_trial1290.0012.pdb
121	1384.23	3.11813	3.69273	63.7994	44.2572	-97.4401	-177.254	-62.0005	150.378	62.3759	33.494	68.0191	-36.8512	-33.2138	109.21	-107.793	108.04	-193.755	188.435	-134.466	186.242	-27.3023	-79.4691	-113.734	358.49	-155.62	304.858	-159.599	105.913	-112.271	56.8177	-104.955	48.9393	-41.4276	58.8305	-130.442	78.485
122	1473.77	3.13408	3.67737	64.5009	44.8301	-98.9194	-184.047	-54.8964	153.144	59.9022	31.8408	68.1475	-40.2244	-30.7115	110.169	-108.467	110.894	-195.277	186.887	-132.369	188.046	-28.7465	-79.3533	-113.988	361.104	-158.211	309.141	-163.196	105.323	-112.015	57.777	-107.144	48.8029	-41.0614	59.7339	-130.442	78.485
123	1497.2	3.14233	3.68703	65.9947	45.747	-98.6124	-176.784	-59.6927	154.902	56.5977	33.605	68.5101	-46.3416	-25.3018	110.493	-108.086	116.331	-197.338	193.194	-139.238	187.112	-26.4931	-79.1797	-111.363	352.685	-150.035	310.407	-164.051	107.131	-113.469	62.8294	-110.581	44.6275	-36.2476	60.2125	-130.312	78.7311
124	1659.42	3.19716	3.66425	69.0257	49.7056	-98.6844	-172.339	-61.8847	158.429	51.8031	34.6644	68.8475	-48.0103	-21.696	110.178	-107.093	120.867	-197.674	203.38	-152.099	185.808	-23.8154	-80.5218	-110.531	355.171	-155.023	316.11	-166.415	104.74	-115.355	67.5421	-110.033	28.8307	-19.8403	58.5568	-131.894	79.2773
125	1666.85	3.18841	3.646	68.2214	49.4995	-98.2019	-171.714	-62.999	156.62	53.8797	34.6513	68.5756	-32.2694	-31.9809	111.819	-109.446	116.116	-199.261	199.698	-148.146	183.739	-21.8472	-80.2945	-111.525	359.882	-159.975	316.965	-167.03	103.612	-115.481	68.6551	-112.928	27.8624	-17.5771	58.5463	-130.936	79.0829
126	1644.64	3.21436	3.6263	70.9167	52.9671	-97.4569	-171.807	-63.8696	153.75	57.2347	34.5007	69.4386	-43.8834	-24.7501	114.361	-111.445	120.97	-199.259	199.972	-149.294	181.516	-18.8105	-80.7492	-111.056	359.914	-160.151	316.903	-165.775	103.322	-117.589	74.9937	-116.421	12.5292	-0.703027	56.5143	-130.369	79.0185
127	1768.31	3.20539	3.69367	64.3671	44.3066	-93.8548	-166.454	-71.2395	131.677	80.073	34.9245	69.4292	-44.9302	-24.5667	114.959	-111.932	121.837	-207.288	180.092	-121.667	181.242	-20.1209	-76.8688	-103.819	336.462	-137.83	309.306	-154.208	107.396	-116.201	70.5298	-121.278	46.6374	-37.2821	58.5703	-128.147	79.6285
128	1856.23	3.21158	3.65143	65.5978	44.5552	-94.3484	-162.508	-73.2866	134.442	76.2031	35.7879	69.0961	-38.4489	-29.2393	115.502	-112.798	121.63	-206.264	181.663	-124.899	178.599	-16.6914	-78.2107	-104.593	345.3	-148.309	312.605	-154.336	103.884	-115.491	69.2005	-122.751	46.0447	-35.7072	59.5439	-127.298	79.3569
129	1905.04	3.22743	3.65117	66.6072	44.7454	-94.6249	-161.186	-73.6177	137.059	72.9318	36.2551	69.0472	-39.6687	-28.2786	116.159	-113.382	123.59	-205.973	182.721	-127.859	176.046	-12.8684	-79.8734	-105.659	353.132	-157.5	314.142	-153.644	101.013	-113.906	67.5786	-122.814	48.4125	-38.5658	58.0031	-125.196	79.7884
130	1906.47	3.22801	3.65203	66.3621	43.9752	-95.7093	-164.307	-69.8394	140.91	69.2078	35.3173	68.9501	-37.9316	-29.78	116.917	-114.176	124.511	-208.979	177.162	-119.769	179.76	-16.5328	-77.7602	-105.358	354.365	-159.735	315.545	-154.143	100.5	-113.614	66.7381	-123.239	52.3907	-41.7861	57.3194	-123.111	79.9864	1ra2_1rx7_wt_trial1290.0013.pdb
131	1917.17	3.21604	3.64125	66.4035	43.9534	-96.987	-164.501	-67.4387	146.405	62.9963	35.1407	68.7042	-37.2115	-30.5027	117.779	-114.709	126.237	-209.334	177.692	-121.207	177.993	-14.3066	-78.1447	-105.126	355.001	-160.851	316.044	-153.777	99.9433	-114.111	66.6323	-124.53	52.2841	-40.4718	61.7963	-126.159	79.4653
132	1975.87	3.21171	3.62959	66.3069	43.3907	-96.5046	-165.518	-67.6298	145.487	64.6254	34.8187	68.8259	-38.4089	-30.4545	118.091	-115.19	127.571	-209.044	178.965	-124.857	174.912	-9.66149	-79.9476	-104.359	354.152	-160.514	317.138	-153.237	99.4351	-113.306	65.1138	-125.497	56.2347	-43.6635	63.5016	-125.815	79.3549
133	2037.98	3.21458	3.6131	66.7198	44.1329	-97.2298	-168.913	-64.0743	148.601	61.9307	33.8468	68.6738	-34.5507	-33.5503	119.276	-116.551	127.951	-209.933	177.125	-122.559	175.193	-9.85945	-79.8774	-104.452	355.927	-162.325	319.04	-154.36	98.9667	-114.514	67.8441	-127.724	52.0071	-38.7892	65.8321	-128.302	78.9804
134	2094.43	3.2447	3.6163	66.7819	43.5917	-96.7652	-167.114	-66.0502	148.809	61.922	34.1452	68.4027	-29.3788	-38.6694	119.123	-117.097	128.695	-211.112	173.747	-117.508	179.242	-13.2425	-78.5318	-103.624	354.781	-162.074	319.9	-153.635	98.6112	-115.26	67.7093	-124.914	52.7144	-39.3421	63.2101	-127.025	79.3215
135	2154.6	3.26012	3.61804	66.4354	42.9898	-97.4848	-170.106	-62.1795	152.285	58.2118	33.6883	68.3307	-29.5671	-38.3129	119.474	-117.297	129.355	-210.482	174.049	-118.748	177.971	-11.4508	-79.4452	-103.534	357.809	-166.558	320.729	-151.771	96.518	-113.433	65.3404	-123.923	57.2495	-44.5454	60.0905	-123.684	79.8235
136	2181.52	3.24914	3.61783	66.0619	41.9145	-98.389	-170.184	-60.2815	157.266	52.7083	33.6124	68.2659	-31.2393	-36.8593	120.628	-117.94	131.255	-211.295	174.095	-120.738	175.449	-7.44281	-80.9633	-103.846	354.426	-162.616	318.414	-148.141	95.8363	-112.053	63.2055	-123.376	61.5203	-49.0582	61.1514	-125.041	79.8381
137	2291.38	3.29821	3.59992	66.6701	43.2664	-98.339	-170.261	-60.1922	157.078	52.7807	33.7231	68.0788	-31.9734	-37.9595	118.713	-116.73	133.323	-209.446	172.766	-117.472	178.124	-11.3143	-79.8283	-103.013	348.39	-154.478	318.766	-148.957	97.8308	-114.422	71.2071	-126.074	50.9381	-38.6925	60.0837	-126.901	79.7732
138	2257.67	3.31433	3.60498	68.5129	44.4947	-98.1085	-169.665	-61.422	157.064	53.1997	33.6946	68.0595	-33.9871	-36.2734	119.639	-117.289	135.112	-211.132	171.323	-117.118	177.564	-9.44464	-80.5512	-101.643	352.508	-162.959	321.533	-149.117	96.7732	-117.608	68.6239	-119.154	47.4023	-34.6934	56.1754	-125.106	79.7637
139	2306.24	3.29814	3.57826	67.6737	43.8076	-98.0038	-171.692	-59.9833	156.836	53.8222	33.2893	67.8944	-30.8764	-38.9332	119.833	-117.572	134.91	-212.442	169.214	-115.977	180.463	-10.8629	-81.0294	-100.606	348.413	-158.406	322.895	-149.488	97.3023	-117.628	69.8614	-123.396	49.5285	-35.4914	62.2483	-128.827	79.1186
140	2357.77	3.29457	3.57051	67.7232	43.4614	-98.5353	-175.733	-56.0984	158.932	52.0465	32.4259	67.7275	-29.5295	-39.7885	120.588	-118.306	135.558	-214.392	166.179	-113.592	182.807	-11.8898	-81.5027	-101.834	350.305	-160.232	323.606	-148.33	95.3564	-116.274	69.0697	-125.409	52.34	-38.0549	63.4086	-129.199	78.9101	1ra2_1rx7_wt_trial1290.0014.pdb
141	2416.22	3.27726	3.54885	67.6734	44.0413	-98.3295	-178.244	-55.2327	156.657	55.1479	31.7016	67.5803	-28.9287	-40.1596	121.206	-118.809	136.442	-216.361	164.492	-113.454	181.308	-8.55974	-82.6499	-101.768	347.638	-155.212	324.768	-150.265	97.0592	-115.683	73.9555	-132.451	50.39	-36.0052	65.572	-129.746	78.9528
142	2487.09	3.29101	3.53831	68.0325	44.5134	-98.87	-181.153	-52.05	159.362	52.5361	31.1277	67.5618	-29.6145	-39.7547	121.568	-119.163	137.395	-216.81	162.663	-110.998	183.067	-10.4551	-82.2789	-100.727	353.778	-165.704	329.406	-149.086	92.6127	-114.104	75.0212	-134.786	52.2428	-38.5183	63.2123	-127.336	79.3913
143	2521.23	3.28019	3.52684	68.0437	44.8802	-98.9127	-180.14	-52.9681	159.485	52.533	31.1001	67.5381	-33.6028	-38.0069	121.272	-118.652	140.437	-218.128	160.183	-108.859	184.304	-10.1122	-82.7804	-102.227	349.224	-155.466	328.902	-152.849	96.6433	-113.611	78.7632	-140.621	50.9287	-36.8746	65.9881	-128.126	79.4371
144	2602.16	3.27639	3.50149	68.5671	46.1572	-98.6775	-181.65	-52.7533	157.307	55.3132	30.6403	67.6858	-38.2368	-35.5711	120.774	-118.315	142.86	-217.869	160.075	-110.913	179.638	-3.69361	-84.7564	-101.943	350.246	-156.349	333.472	-156.481	96.5273	-113.408	82.5495	-145.779	49.0297	-34.5558	67.9144	-128.412	79.4088
145	2635.92	3.28524	3.50359	68.2337	46.5363	-98.7607	-183.548	-51.0149	158.84	54.1204	30.2317	67.719	-37.0082	-36.5338	121.359	-119.029	142.728	-217.408	159.825	-110.406	179.19	-3.69625	-84.6214	-104.158	354.47	-163.169	340.829	-160.222	91.3432	-111.344	82.5155	-147.532	51.1405	-37.8207	67.0562	-128.15	79.5725
146	2652.02	3.29207	3.49536	67.8245	46.1109	-98.1912	-183.047	-51.707	156.361	56.744	30.415	67.2876	-32.0488	-40.4243	121.287	-119.23	142.614	-217.085	160.057	-111.282	176.897	-1.19766	-85.1822	-101.575	353.018	-163.869	342.74	-157.914	89.8116	-109.53	84.9188	-152.295	53.1798	-40.3129	66.4277	-126.414	80.3043
147	2657.64	3.32059	3.48531	68.5632	48.0836	-98.1183	-184.669	-50.9391	154.478	59.0627	29.9129	67.0616	-33.1602	-41.692	119.314	-117.907	144.943	-215.599	159.908	-108.769	178.7	-4.13853	-83.7219	-101.565	356.789	-166.246	341.604	-155.978	89.1868	-109.345	95.3329	-163.079	46.1061	-32.5413	70.1195	-128.609	80.0996
148	2685.36	3.32674	3.46389	69.137	49.8828	-98.0153	-185.455	-50.7352	153.62	60.1811	29.7187	66.8368	-31.4409	-43.1046	119.214	-117.847	145.269	-215.374	159.464	-108.101	178.348	-4.07801	-83.536	-102.547	357.92	-164.472	342.859	-160.01	91.3693	-108.883	103.948	-171.372	40.7385	-27.6818	69.6206	-127.598	80.5317
149	2699.36	3.34683	3.46769	69.0537	49.7256	-99.0269	-190.823	-44.8011	157.447	56.305	28.7505	66.7467	-31.0977	-43.2791	119.313	-117.867	145.586	-214.2	160.176	-109.169	175.851	-1.91049	-83.9781	-101.51	356.755	-167.121	345.172	-156.906	87.2824	-107.603	104.588	-172.749	42.7097	-30.3533	67.7046	-126.592	80.5202
150	2726.19	3.34261	3.44806	69.5121	51.0487	-98.9972	-190.917	-44.8208	157.228	56.5658	28.7299	66.6998	-30.8753	-43.4939	119.258	-117.81	145.718	-210.956	164.998	-117.766	165.636	7.93754	-87.2897	-100.982	356.51	-166.858	345.433	-156.545	87.398	-106.56	112.261	-181.549	40.8036	-28.8544	69.6982	-128.125	80.3093	1ra2_1rx7_wt_trial1290.0015.pdb
151	2745.36	3.35137	3.4459	69.8029	51.6213	-99.2895	-193.853	-41.2525	157.845	54.7278	29.2188	66.7412	-35.7999	-38.8523	118.18	-117.417	146.985	-211.737	163.09	-113.005	171.064	1.75248	-84.8226	-101.116	357.568	-165.349	342.705	-155.696	89.3999	-105.335	118.114	-188.913	41.697	-29.8882	69.6955	-126.067	80.935
152	2747.92	3.36974	3.44681	69.9869	51.6255	-99.0608	-193.207	-41.989	156.812	55.499	29.5989	66.73	-36.7733	-38.049	117.992	-117.29	147.406	-211.489	162.954	-112.118	172.505	-0.0986568	-84.169	-101.212	355.849	-162.747	339.722	-152.39	89.4355	-103.931	122	-193.99	42.4569	-31.2575	68.7498	-124.827	81.2151
153	2775.41	3.38471	3.43612	70.1971	51.7168	-98.8688	-192.934	-42.4332	155.684	56.3772	29.9151	66.6214	-36.3272	-38.191	117.946	-117.364	147.679	-211.674	162.085	-110.464	174.811	-2.67133	-83.4978	-100.225	353.921	-159.68	336.853	-149.725	90.5087	-102.655	126.297	-199.62	43.096	-32.1028	68.5799	-123.418	81.5087
154	2787.45	3.39225	3.43774	70.1066	52.1468	-98.8779	-193.53	-42.0858	155.437	56.744	29.7731	66.5794	-35.9645	-38.429	118.035	-117.454	147.769	-212.374	160.568	-106.949	179.315	-7.4775	-81.7038	-100.371	353.922	-159.278	337.086	-150.191	90.7245	-100.809	132.798	-208.935	47.8428	-36.7493	66.7471	-119.099	81.815
155	2796.52	3.4033	3.4353	70.3125	52.5429	-98.8278	-195.083	-41.3398	154.424	58.1317	29.4031	66.5355	-36.1321	-38.0422	118.323	-117.636	148.193	-213.474	158.384	-104.343	182.526	-10.2925	-81.2272	-100.334	353.858	-159.308	337.278	-150.199	90.6033	-99.7938	135.78	-211.915	49.239	-38.4874	62.6797	-115.045	82.2353
156	2806.19	3.40657	3.42944	70.4726	52.7538	-98.5056	-195.063	-42.1206	152.658	60.1247	29.418	66.4561	-35.865	-37.8847	118.807	-117.967	148.525	-214.186	157.661	-105.04	180.462	-7.13869	-82.2189	-100.895	353.207	-157.124	336.19	-150.492	91.6358	-98.5237	138.253	-215.798	51.6989	-41.0356	59.8982	-111.261	82.6251
157	2845.38	3.39914	3.42261	70.2659	52.3489	-98.0763	-193.888	-43.8516	151.171	61.8861	29.5571	66.4203	-35.1142	-38.2748	119.287	-118.337	148.458	-214.797	157.083	-105.867	177.729	-3.43612	-83.5021	-101.994	354.321	-154.669	337.351	-155.966	94.8607	-99.2654	132.472	-208.054	49.0843	-39.1573	58.4399	-110.59	83.4468
158	2827.16	3.4125	3.42765	70.1999	52.3084	-97.9137	-194.137	-43.8239	151.676	61.8191	29.2964	66.3967	-31.4378	-41.1339	120.447	-119.5	147.573	-215.559	154.637	-101.413	183.678	-10.2074	-82.0384	-101.247	354.762	-157.11	337.932	-153.987	93.5494	-99.773	132.169	-206.798	46.862	-37.5001	57.299	-110.907	83.5996
159	2833.89	3.43259	3.43649	70.2793	51.504	-97.6347	-192.855	-45.221	150.811	62.6452	29.6002	66.2679	-30.8292	-41.4136	120.851	-119.595	147.806	-216.003	153.939	-101.007	184.581	-10.6444	-82.1503	-100.645	353.272	-156.149	335.181	-149.795	92.9359	-99.9739	128.186	-201.008	45.5455	-36.8324	54.0906	-109.722	83.8461
160	2819.18	3.45687	3.42826	70.9561	53.1046	-97.0761	-190.81	-47.7573	149.144	64.5256	29.9438	66.0274	-27.9777	-43.3883	121.765	-120.261	147.709	-215.712	153.37	-101.535	185.845	-10.3887	-83.1598	-99.8251	351.97	-155.632	332.683	-144.593	91.8622	-97.6245	142.009	-217.437	47.0229	-38.8883	53.6746	-107.779	84.1497	1ra2_1rx7_wt_trial1290.0016.pdb
161	2876.43	3.4719	3.4229	70.2838	52.266	-96.9698	-191.927	-47.3079	149.244	65.1455	29.3869	65.7583	-24.7298	-47.3014	121.876	-120.339	148.005	-214.798	152.753	-100.679	187.559	-11.8431	-82.7694	-99.0258	349.751	-154.064	333.997	-143.73	90.9578	-97.5913	138.993	-213.564	47.2504	-39.2813	52.931	-107.701	84.1918
162	2908.13	3.49086	3.42534	70.2945	52.0078	-96.1997	-187.69	-51.6435	147.96	66.5306	30.1466	65.1128	-23.4333	-52.1646	118.67	-117.681	150.669	-213.44	151.978	-97.3992	190.357	-17.0635	-80.5483	-100.174	349.19	-150.966	332.944	-145.434	92.7037	-96.7705	138.805	-213.59	47.2872	-39.7382	50.8214	-105.002	84.8254
163	2933.42	3.50365	3.4321	69.9887	51.0624	-96.361	-188.055	-50.6871	149.914	64.5135	30.1223	65.0259	-21.3538	-53.0296	121.005	-119.261	150.534	-214.566	149.797	-95.5733	192.688	-18.669	-80.3832	-100.934	348.127	-147.724	331.405	-146.232	94.3008	-96.5348	133.159	-205.881	48.36	-41.1791	43.7787	-99.6876	85.7003
164	2874.13	3.50743	3.42438	70.1863	51.4796	-95.3759	-186.044	-54.6949	146.243	69.4772	29.9295	64.771	-18.5076	-55.5338	122.03	-119.518	150.535	-215.917	148.406	-98.5983	189.128	-12.6862	-84.352	-100.839	348.181	-150.938	333.941	-145.06	90.9234	-96.0401	133.213	-205.822	47.2866	-40.5214	41.1924	-99.1204	84.9033
165	2941.3	3.52113	3.41772	70.3898	52.1349	-95.1733	-186.48	-54.4475	146.84	69.2015	29.811	64.6881	-17.4901	-58.0179	121.546	-119.45	151.316	-212.923	150.921	-101.018	185.522	-10.8014	-84.6339	-100.61	347.911	-151.298	335.275	-145.512	90.2844	-95.1816	137.643	-209.985	46.4811	-40.3045	39.2178	-97.3981	85.1039
166	3052.14	3.54059	3.41505	70.5927	52.3075	-94.3352	-184.107	-58.1107	144.41	72.4629	29.9431	63.9278	-15.7012	-63.3487	117.902	-116.237	154.278	-211.028	151.783	-99.3147	186.192	-14.1348	-82.074	-100.917	347.47	-149.225	336.309	-148.433	91.6328	-94.5236	138.115	-209.415	44.9685	-39.5667	36.4576	-94.1067	85.973
167	3122.55	3.55127	3.4044	70.8623	52.3952	-93.3725	-181.818	-61.7068	142.025	75.4811	30.3386	63.2398	-14.9121	-66.54	115.41	-113.71	157.07	-209.226	154.06	-100.987	183.183	-12.6572	-80.6143	-101.861	347.839	-143.812	335.105	-153.976	95.2631	-91.6382	138.39	-210.151	48.7603	-43.266	29.3744	-83.8405	87.3916
168	3117.79	3.58593	3.42672	70.6773	51.9782	-92.7989	-182.184	-61.424	140.478	77.0187	30.6169	62.8073	-12.1239	-67.8798	115.606	-113.182	156.616	-210.345	151.239	-97.9987	188.442	-17.1565	-79.9076	-97.8891	345.215	-150.833	337.785	-144.791	87.3351	-92.0731	134.999	-203.042	44.2352	-40.0245	27.3848	-86.7144	87.0824
169	3174.05	3.6165	3.4333	71.0063	52.1522	-92.1229	-179.83	-63.8128	139.083	78.0008	31.5189	61.824	-8.43788	-72.7654	111.702	-109.785	157.573	-209.407	149.792	-95.4351	191.598	-21.0472	-79.0892	-96.4538	343.401	-149.665	335.784	-141.573	87.4429	-92.2793	135.116	-200.594	41.0839	-37.3932	24.2698	-85.2597	87.4353
170	3160.88	3.61665	3.42693	71.5792	53.1485	-92.5352	-182.728	-60.6481	139.969	77.1056	31.0005	61.5298	-5.50384	-72.7266	113.929	-110.642	156.244	-211.316	146.326	-94.0604	193.977	-21.1733	-80.0947	-98.8996	345.491	-149.038	335.398	-143.781	88.4365	-91.8708	139.065	-202.464	37.181	-34.5125	26.0895	-89.0161	87.4851	1ra2_1rx7_wt_trial1290.0017.pdb
171	3126.4	3.60938	3.4196	71.4888	52.9725	-91.9978	-178.561	-64.4818	138.676	77.9132	31.9895	61.381	-3.71263	-71.8584	115.925	-111.454	154.929	-213.716	144.583	-95.1884	193.409	-17.7444	-81.4834	-100.143	345.066	-146.313	333.529	-144.225	89.7815	-91.841	137.389	-200.421	36.5344	-33.8774	26.9092	-90.2664	87.5179
172	3171.04	3.62112	3.40808	71.2759	53.0579	-92.9243	-181.542	-60.4669	141.947	74.1963	31.5594	61.3715	-4.0321	-71.1511	116.115	-111.517	154.913	-212.743	144.164	-94.319	194.541	-19.2972	-81.1815	-98.9896	342.871	-144.59	333.395	-142.85	89.7334	-91.479	139.927	-202.553	35.7586	-33.3599	28.4825	-91.7485	87.4805
173	3181.56	3.63209	3.40745	70.791	52.2933	-93.2637	-182.278	-59.6169	142.735	73.3607	31.3475	61.4207	-4.28995	-69.2521	118.053	-112.397	154.663	-213.875	144.327	-98.0276	191.256	-12.6678	-83.4937	-97.5338	340.843	-145.709	334.525	-139.281	86.7536	-91.4137	135.495	-196.47	34.8434	-33.1347	29.0588	-94.5304	87.1696
174	3083.54	3.6527	3.44621	70.9489	52.4449	-93.6051	-182.83	-58.6598	143.613	72.3354	31.1718	61.1583	-1.25748	-70.2541	119.734	-113.142	153.398	-218.9	139.062	-98.2219	183.818	1.51696	-92.6071	-94.456	337.611	-146.713	335.45	-134.766	84.5425	-93.5331	132.335	-192.648	31.7312	-31.3519	30.9536	-100.686	86.5708
175	3009.59	3.66134	3.48772	71.28	52.0636	-93.5701	-183.751	-56.5462	143.625	72.1925	31.0736	60.5371	-0.290144	-72.3044	114.063	-107.86	153.774	-215.921	140.888	-95.8932	187.59	-6.62441	-89.0038	-97.4373	341.066	-145.617	330.734	-134.583	87.0565	-91.6502	131.138	-194.682	38.0754	-37.3428	18.4873	-86.5937	88.7269
176	3034.49	3.65405	3.47382	71.3525	52.2826	-93.308	-183.338	-57.6536	142.683	73.3933	31.0953	60.846	-3.7482	-69.9385	114.029	-107.943	155.206	-216.707	140.011	-96.8609	184.733	-1.93141	-90.6373	-100.428	342.723	-144.151	332.288	-139.387	87.8678	-91.3332	133.292	-194.341	35.4951	-35.9335	27.6957	-97.5354	88.029
177	3084.61	3.65665	3.46933	71.8817	52.2211	-93.2667	-182.788	-58.314	142.566	73.5805	31.1166	61.722	-9.05666	-66.9121	113.514	-109.02	155.748	-214.614	140.194	-90.8522	190.564	-11.3454	-85.2674	-101.446	345.09	-142.199	328	-139.896	89.4041	-89.7552	132.486	-193.995	34.8699	-34.4775	25.6344	-92.5238	88.8341
178	3040.61	3.66495	3.47624	71.6018	51.6852	-93.9595	-185.068	-55.6773	145.052	71.1301	30.5328	61.6205	-7.05899	-67.078	114.975	-109.925	154.47	-215.767	138.466	-90.3683	190.421	-9.80229	-86.0905	-99.6761	344.595	-146.221	328.591	-135.087	85.8231	-89.6976	129.977	-190.972	35.4022	-35.1076	26.3298	-95.1578	88.7553
179	3051.21	3.66878	3.46817	71.9759	52.4894	-94.8609	-188.104	-52.1076	148.508	67.6841	29.8134	61.6349	-7.42882	-66.4553	115.596	-110.227	154.686	-215.72	137.214	-88.8012	192.397	-11.7977	-85.7028	-100.105	344.721	-145.576	328.857	-136.214	86.2919	-89.2326	133.949	-192.91	31.7132	-32.3315	28.7907	-98.7669	88.7037
180	2975.77	3.68707	3.50539	72.0205	52.8099	-95.5969	-190.784	-48.5329	150.518	65.4111	29.3128	61.0657	-2.94349	-69.7846	114.735	-109.149	153.588	-219.205	130.398	-83.2975	200.588	-16.0879	-87.5371	-100.095	341.613	-142.85	324.241	-129.761	87.2684	-91.2188	136.207	-194.58	29.6166	-30.2518	34.5902	-107.146	88.3536	1ra2_1rx7_wt_trial1290.0018.pdb
181	2951.33	3.67877	3.49807	71.9481	52.5519	-96.4477	-191.069	-46.2327	152.698	60.9215	30.5541	60.6526	-5.479	-64.7326	112.457	-107.598	152.995	-218.749	132.354	-90.1431	187.373	0.442844	-92.4582	-100.149	341.685	-142.424	324.359	-129.831	87.493	-90.9273	135.397	-192.245	30.5106	-31.9141	34.9623	-108.773	88.2544
182	2973.2	3.69214	3.49924	71.9526	52.2684	-96.3351	-190.6	-46.845	152.124	61.4966	30.6479	60.7375	-6.35832	-64.1474	112.275	-107.556	153.207	-217.621	133.131	-92.5433	182.869	5.98026	-94.3048	-100.305	341.784	-141.954	324.489	-130.157	87.7788	-90.5396	133.541	-187.277	29.162	-31.9419	34.984	-111.22	88.2048
183	2974.83	3.68464	3.4871	71.8007	52.213	-96.3087	-190.675	-46.9311	151.906	61.771	30.6204	60.8592	-7.4406	-63.2868	112.387	-107.728	153.508	-216.459	134.953	-92.1953	185.153	1.00021	-91.8326	-101.417	342.354	-140.594	324.999	-132.716	88.8459	-89.7875	135.089	-189.055	29.2257	-32.3406	36.4297	-112.246	88.225
184	2983.72	3.69487	3.48534	71.6945	52.0698	-96.2142	-190.285	-47.4616	151.436	62.2818	30.669	60.9149	-6.9669	-63.2535	112.946	-108.293	152.986	-215.772	135.046	-91.0388	188.205	-3.10332	-90.6261	-101.379	342.225	-140.167	325.358	-133.196	88.979	-89.5702	134.046	-185.526	26.5727	-30.7829	37.2022	-114.773	88.0162
185	2978.31	3.68934	3.47717	71.6972	51.7827	-96.3878	-191.349	-46.6214	151.794	62.0612	30.3979	61.0266	-7.65674	-62.3589	113.579	-108.846	153.1	-216.397	134.575	-93.4568	182.948	4.82502	-93.2872	-101.035	342.206	-139.635	324.915	-132.942	89.2262	-89.6319	131.574	-182.254	26.9356	-31.1297	38.9492	-116.633	87.9356
186	3004.26	3.68568	3.46441	71.7534	52.1664	-96.3473	-191.188	-46.8441	151.553	62.2996	30.4327	61.088	-8.0153	-62.0226	113.664	-109.005	153.11	-215.542	135.455	-93.4434	183.17	3.42605	-92.482	-101.072	341.959	-138.606	325.605	-134.377	89.6312	-89.4582	133.667	-184.369	25.2229	-29.45	40.3821	-117.522	87.8031
187	3072.64	3.7072	3.48612	71.7801	52.2926	-97.0785	-193.883	-43.0409	151.758	60.1951	31.1412	61.7108	-13.6656	-53.9572	114.336	-110.857	152.018	-215.979	134.651	-87.358	191.318	-4.8425	-87.7113	-100.246	340.709	-139.357	325.839	-130.911	86.2729	-89.4679	134.711	-183.693	23.5151	-28.3301	41.3842	-118.707	87.9204
188	3068.34	3.7016	3.47238	72.3342	53.2885	-96.7642	-192.32	-44.9967	150.164	61.8664	31.3659	61.815	-14.0071	-53.2424	115.13	-111.54	152.022	-217.411	133.209	-90.8806	183.837	7.43013	-92.2328	-100.035	340.1	-139.177	326.66	-130.938	85.5749	-89.3783	137.131	-185.705	20.7711	-25.338	44.091	-121.195	87.5466
189	2912	3.70757	3.47681	72.5493	53.5558	-95.9665	-187.887	-50.1007	148.151	64.5201	31.69	62.6314	-16.7786	-52.1657	116.82	-114.086	152.808	-221.764	124.71	-87.5035	186.719	13.1244	-98.5783	-101.119	339.925	-138.111	329.9	-135.188	85.6711	-88.6587	134.348	-182.024	22.5922	-27.4552	43.8988	-121.871	87.2175
190	2951.7	3.71017	3.45438	72.3681	53.9474	-94.9339	-184.317	-54.7135	145.77	67.6149	32.0585	62.8976	-16.6445	-53.057	118.206	-115.431	153.592	-220.372	126.437	-87.9172	188.985	9.22392	-97.209	-102.261	339.368	-136.22	335.066	-141.531	85.8251	-88.0052	135.277	-179.895	18.8739	-25.025	44.4239	-124.254	86.9312	1ra2_1rx7_wt_trial1290.0019.pdb
191	3036.92	3.69275	3.41546	72.4178	54.3027	-93.5512	-181.169	-59.7591	141.498	72.9674	32.2906	63.301	-18.0807	-52.7473	119.809	-116.967	154.393	-221.027	125.652	-86.8192	192.278	5.53874	-96.0321	-99.3496	337.56	-136.736	336.629	-139.796	84.2272	-88.2319	135.392	-182.18	16.9358	-21.5208	46.9919	-124.34	86.8646
192	3131.48	3.69857	3.39932	71.7974	53.8347	-92.9381	-179.948	-62.1815	140.932	74.5789	32.0818	63.2238	-12.7506	-56.6604	122.844	-119.494	153.085	-222.557	122.982	-84.1905	199.361	-0.108401	-95.9197	-94.1182	333.624	-137.754	338.528	-135.246	81.3353	-88.1023	132.627	-178.924	16.4136	-20.8204	47.3627	-124.818	86.8212
193	3109.98	3.69141	3.37752	73.1691	56.0175	-94.2755	-184.64	-57.1571	146.666	69.7244	30.4215	63.1072	-10.1007	-59.8778	124.258	-120.29	153.464	-221.358	123.109	-83.1798	201.82	-3.59622	-95.1801	-96.6401	335.88	-136.504	339.929	-139.612	82.3927	-88.0623	137.264	-182.031	5.50095	-9.73074	50.5172	-128.416	86.6937
194	3167.03	3.69427	3.34459	74.7208	57.605	-95.8938	-192.923	-48.1312	151.353	65.0627	28.8337	62.828	-8.54517	-60.884	124.326	-119.756	153.492	-217.982	127.313	-86.4854	197.716	-3.54667	-93.0656	-97.0373	335.959	-134.864	338.204	-138.953	83.4954	-87.6464	134.479	-173.681	-9.60547	5.11987	46.1335	-128.032	86.6775
195	3307.91	3.7219	3.30375	73.5354	56.3753	-96.3328	-193.991	-46.5818	151.973	63.8624	28.9264	63.1625	-1.40704	-61.9919	130.155	-125.638	147.641	-217.553	128.503	-88.5154	193.55	-0.0992776	-93.1192	-90.5387	329.995	-135.282	334.173	-126.864	80.4654	-86.6857	131.821	-174.245	-6.87473	3.22414	44.6791	-125.734	86.8799
196	3320.69	3.72647	3.288	73.4403	55.4706	-95.9915	-191.027	-48.2312	147.618	66.1989	30.5451	62.1734	-0.479208	-64.043	123.953	-120.477	149.817	-212.706	134.207	-92.0384	184.495	3.25405	-91.8093	-96.0068	334.338	-131.126	332.022	-132.88	84.7626	-86.7107	129.671	-171.035	-6.1914	1.80853	46.1986	-128.441	86.7215
197	3304.98	3.70769	3.25641	73.3486	54.7402	-96.0248	-189.583	-48.9293	147.097	65.7407	31.342	62.8421	-8.73688	-59.3361	122.014	-119.729	152.929	-211.405	135.204	-92.3528	183.634	0.615396	-91.6713	-97.2414	335.895	-126.114	326.643	-136.593	91.1467	-86.7353	130.166	-174.139	-1.77932	-1.89869	49.5767	-128.256	86.7181
198	3322.13	3.68616	3.22935	72.8362	54.6954	-96.0946	-190.088	-48.4784	147.394	65.4738	31.255	62.9802	-10.8053	-58.0383	121.866	-119.605	153.8	-211.233	135.324	-92.4588	183.366	0.773459	-91.6468	-97.9304	335.319	-122.867	330.711	-143.769	92.8084	-86.6606	130.823	-176.848	0.683727	-3.97587	53.661	-129.246	86.7021
199	3317.79	3.68433	3.2206	72.8059	54.7801	-96.968	-194.752	-43.5393	150.053	62.8312	30.3685	62.9796	-10.836	-57.9477	121.935	-119.646	153.851	-210.256	136.275	-94.3026	179.24	5.0453	-92.6794	-97.5154	336.002	-126.263	336.202	-146.293	89.6166	-86.7224	127.384	-173.443	0.169853	-2.80262	53.5206	-129.348	86.3677
200	3326.56	3.68382	3.23119	71.6638	54.6435	-97.4658	-194.293	-42.3001	150.357	60.5442	31.5319	62.8883	-13.6748	-53.6872	120.095	-118.531	153.646	-211.065	135.203	-88.0347	188.837	-6.61891	-85.3601	-99.0666	331.152	-125.114	345.338	-152.223	85.448	-86.5752	127.256	-174.036	2.66296	-5.14476	52.501	-127.285	86.3429	1ra2_1rx7_wt_trial1290.0020.pdb
201	3327.18	3.68466	3.24629	71.432	53.9398	-97.5432	-194.055	-41.5189	149.626	59.6313	32.6606	62.9915	-17.3974	-48.9588	118.367	-117.67	153.858	-209.776	137.339	-93.3072	177.937	5.65652	-88.4692	-98.9331	331.136	-124.986	345.086	-151.68	85.469	-86.407	123.748	-170.492	5.60298	-7.88487	52.2686	-128.011	86.2674
202	3386.99	3.72136	3.26168	72.1059	53.9194	-97.0491	-191.105	-44.0714	147.079	61.3877	33.6934	63.2261	-12.6158	-49.9404	119.921	-119.972	150.206	-211.314	134.258	-91.1375	178.331	8.03184	-89.3325	-95.3461	328.119	-126.402	335.362	-135.069	81.6876	-86.3393	122.647	-164.692	-1.03072	-2.22255	51.7952	-131.839	86.111
203	3365.38	3.72149	3.2586	71.9312	53.2371	-96.5256	-185.974	-47.8312	145.579	61.0412	35.8056	62.581	-18.9082	-48.8138	112.453	-114.204	155.003	-208.894	135.86	-87.8147	185.795	-5.4598	-85.375	-95.6815	329.132	-126.493	335.737	-137.1	82.9582	-86.4222	121.853	-163.945	0.687782	-4.07961	53.3951	-133.47	86.0024
204	3380.44	3.75547	3.24296	71.1775	52.5084	-95.8587	-175.968	-55.49	143.227	61.0176	38.797	63.7719	-15.6063	-47.2577	115.129	-118.042	149.782	-210.603	130.789	-87.9628	181.274	3.87717	-91.8904	-95.2233	328.408	-126.781	339.412	-138.78	81.8906	-85.2981	114.79	-158.359	3.14016	-7.41208	53.1038	-135.52	85.8549
205	3378.93	3.82131	3.26799	70.4195	51.7582	-95.3539	-172.48	-59.0391	138.255	66.1303	38.8704	64.6089	7.45801	-60.9315	122.76	-127.486	137.72	-207.811	132.45	-87.8832	181.463	0.972697	-91.3859	-89.6904	323.716	-128.33	332.823	-123.979	77.9422	-84.8878	110.601	-151.381	-2.14075	-2.45773	51.1576	-139.482	85.4176
206	3336.77	3.81683	3.28279	71.5752	51.8832	-96.438	-180.759	-50.7936	140.347	64.1288	37.3363	64.0704	11.8031	-67.1722	121.359	-126.753	137.877	-203.859	139.906	-91.011	179.178	-2.47451	-88.2475	-96.1393	333.944	-130.91	325.518	-124.28	80.9526	-84.5257	110.659	-152.988	-4.99925	0.841139	52.6009	-140.45	85.5475
207	3365.03	3.81003	3.26427	71.0829	51.4168	-96.144	-181.689	-50.6766	138.672	66.2735	37.0072	62.333	17.1046	-75.2583	117.179	-122.225	140.372	-203.073	140.119	-87.5345	184.335	-11.1643	-82.2197	-98.1024	333.16	-128.855	327.151	-127.471	81.8374	-84.0979	110.71	-154.828	-2.61276	-0.788171	52.2064	-137.795	86.0206
208	3386.29	3.86081	3.27151	71.9608	52.041	-95.8927	-180.249	-52.1867	138.541	66.3943	37.3205	61.426	21.1943	-80.5541	115.197	-120.137	141.555	-204.302	132.809	-84.2898	187.479	-10.422	-87.0664	-98.2267	333.507	-128.576	328.165	-128.091	81.9137	-83.3076	106.36	-145.848	-6.21334	1.97718	49.0051	-140.198	86.0212
209	3359.51	3.86513	3.2905	73.4486	53.5349	-95.6068	-181.579	-51.7791	137.729	67.7292	36.9977	61.3985	21.1128	-80.1699	115.53	-120.156	141.77	-204.57	133.688	-84.427	186.691	-9.32652	-87.1847	-98.605	333.192	-127.37	329.023	-129.748	82.9627	-82.1611	105.708	-139.566	-18.2763	10.6608	44.6708	-140.079	85.9528
210	3384.18	3.85851	3.2692	73.1584	53.4973	-96.2528	-186.429	-47.0685	139.541	66.129	36.0065	61.4188	20.8688	-79.7072	115.813	-120.237	141.852	-203.885	134.622	-86.4312	182.458	-4.94509	-88.2045	-96.5541	332.784	-129.662	332.175	-129.864	80.5378	-82.1072	102.933	-137.701	-16.6413	9.71838	44.4912	-139.018	85.9609	1ra2_1rx7_wt_trial1290.0021.pdb
211	3405.81	3.86076	3.27076	72.2463	52.3524	-96.1072	-185.349	-48.0947	139.466	66.1198	36.2769	61.5388	21.5555	-79.7818	116.524	-120.949	141.27	-204.014	134.201	-88.1551	178.488	0.409229	-90.2718	-97.2487	333.381	-129.265	332.155	-131.019	81.1001	-81.9472	101.881	-137.857	-10.1015	2.81048	48.095	-141.837	85.7995
212	3340.32	3.85358	3.26732	73.413	53.8749	-95.2512	-185.544	-48.929	133.775	71.9625	36.54	58.4959	41.542	-98.7841	116.341	-118.391	141.506	-208.119	131.454	-77.8855	197.339	-24.5939	-77.9632	-101.549	337.095	-129.395	329.045	-133.136	83.2163	-82.3253	104.668	-145.818	-11.4474	7.48728	44.6447	-133.873	86.8126
213	3264.11	3.84085	3.28707	73.568	52.922	-95.4984	-185.133	-49.4947	136.618	69.6897	35.9478	58.4594	41.8301	-98.2231	117.307	-118.51	141.864	-205.793	140.549	-86.6658	178.512	-7.67527	-78.9747	-101.795	337.365	-129.976	333.466	-137.25	84.4233	-78.3929	95.4865	-124.226	-36.8362	24.4969	34.4899	-134.23	86.596
214	3288.81	3.83807	3.27919	73.5992	53.1649	-95.4076	-185.114	-49.7567	136.687	69.7438	35.9535	57.4492	42.5615	-102.158	112.6	-113.876	144.301	-203.763	142.524	-87.3359	177.082	-8.31055	-78.2379	-104.196	338.956	-128.607	339.355	-146.804	86.7783	-76.7503	93.9848	-120.222	-43.7135	28.9665	31.696	-132.962	86.3881
215	3238.47	3.82734	3.24681	74.077	53.7606	-94.5974	-181.43	-53.3758	135.218	71.1393	36.876	57.1732	43.6126	-103.103	110.953	-111.976	144.655	-205.25	140.811	-84.4628	179.26	-11.7902	-74.104	-104.444	340.088	-129.8	340.073	-147.224	86.8605	-75.0273	92.6048	-124.432	-45.7371	33.3893	26.149	-123.4	89.1149
216	3245.91	3.83406	3.24778	73.7053	53.5527	-94.4952	-181.779	-53.4725	135.259	71.3359	36.7827	57.2412	43.168	-102.201	111.447	-112.281	144.553	-204.721	141.386	-85.0719	178.283	-11.055	-74.2346	-105.06	340.368	-130.062	344.17	-151.379	87.312	-72.5455	92.018	-119.963	-50.2956	34.0887	26.4034	-127.275	88.3775
217	3250.99	3.84064	3.24447	73.6928	53.8055	-94.5573	-182.786	-52.7642	135.459	71.3098	36.5609	57.2754	42.8826	-101.747	111.69	-112.431	144.642	-204.111	141.945	-85.3809	177.838	-11.069	-74.1405	-105.675	341.009	-130.179	348.128	-155.848	88.1645	-70.2716	91.43	-117.615	-58.1115	39.1756	22.4046	-124.515	87.9845
218	3253.4	3.84781	3.23462	73.2339	53.4637	-94.4131	-183.534	-52.7283	135.502	71.662	36.3636	57.2407	42.2134	-100.891	111.578	-112.191	144.879	-202.965	142.721	-85.2347	178.138	-12.4517	-73.6654	-105.261	340.728	-129.878	349.292	-156.384	88.3515	-66.4745	95.4699	-118.228	-64.4709	41.519	20.8397	-125.846	87.0772
219	3254.03	3.83252	3.22692	72.6822	52.8596	-94.2227	-182.408	-53.8531	135.293	71.8709	36.5946	57.0163	42.2417	-101.234	110.615	-111.096	145.416	-197.702	152.013	-96.9301	165.126	-0.839379	-75.8328	-104.645	340.742	-128.854	349.631	-156.791	89.1888	-64.8006	96.0968	-118.539	-68.2465	43.7792	20.2853	-124.459	86.5748
220	3232.58	3.84215	3.17907	72.1275	51.6662	-93.9844	-179.98	-56.1622	135.649	71.3334	37.1599	56.2255	42.7209	-103.365	107.949	-108.106	147.225	-195.021	153.753	-97.4447	163.238	-1.18701	-75.4246	-101.765	337.946	-125.695	343.892	-148.996	89.9728	-63.1561	98.182	-118.312	-72.0783	45.2322	24.4977	-129.55	85.2236	1ra2_1rx7_wt_trial1290.0022.pdb
221	3164.15	3.8343	3.1373	71.2141	51.0491	-93.7703	-178.431	-57.9182	136.011	71.2086	37.2878	56.5751	40.1801	-100.023	109.527	-109.147	147.292	-192.435	156.214	-101.066	157.497	3.95128	-76.6234	-99.6851	334.541	-122.193	346.148	-149.889	90.3685	-61.3445	99.484	-118.954	-76.2624	47.8276	24.1262	-128.924	84.5958
222	3081.88	3.83763	3.09006	70.856	50.4987	-93.2428	-175.875	-61.0519	134.93	72.6034	37.5978	55.4819	42.6303	-105.078	107.897	-106.687	150.434	-189.526	158.146	-103.879	151.774	8.75499	-77.7735	-97.1509	331.649	-119.893	347.355	-148.33	89.9503	-59.9148	98.3566	-117.362	-80.5135	50.5741	24.5905	-128.958	83.8755
223	2843.72	3.84128	3.01772	68.884	48.948	-93.7348	-181.947	-56.0848	135.302	73.132	36.0977	55.2854	43.8139	-107.05	109.376	-107.615	152.247	-184.988	165.149	-110.499	146.348	11.4259	-77.2148	-91.2897	320.943	-113.832	352.734	-145.198	87.1854	-58.8696	94.1332	-113.865	-86.652	55.7596	25.6313	-128.436	83.3864
224	2721.07	3.86442	2.96801	67.9328	47.132	-93.2774	-183.622	-56.384	135.488	75.411	34.3572	55.1085	47.3289	-113.602	113.65	-109.933	155.023	-182.165	166.686	-112.253	141.973	14.5558	-77.9487	-82.4995	310.975	-109.535	347.891	-129.537	84.5864	-56.2284	89.3453	-108.175	-93.4565	59.1658	27.6051	-131.19	82.3064
225	2557.16	3.88254	2.93676	67.2969	46.3	-93.4332	-187.357	-53.8769	136.176	76.5187	32.6557	55.2527	48.6137	-116.656	116.268	-111.469	156.197	-179.911	167.519	-113.133	138.723	16.7821	-78.4818	-78.1495	304.842	-105.85	346.489	-122.845	83.3237	-54.7715	87.1531	-106.593	-97.4692	62.2328	28.3223	-131.912	82.201
226	2484.6	3.87451	2.90059	68.309	48.303	-93.529	-187.001	-54.0779	136.356	76.4789	32.5056	54.8368	50.5042	-118.085	116.672	-111.072	156.577	-180.683	166.875	-110.454	142.094	13.5774	-79.2715	-78.5896	305.556	-103.27	348.401	-128.617	81.7498	-54.775	92.6412	-111.369	-87.45	53.7465	31.9898	-133.641	81.5085
227	2299.78	3.88013	2.8418	68.2793	46.9751	-92.458	-181.599	-59.253	135.01	77.7922	33.6649	54.2593	55.2819	-123.959	117.079	-110.575	158.105	-180.384	167.538	-108.989	143.343	13.6014	-82.9953	-71.8018	298.085	-92.1341	338.359	-118.818	77.8702	-52.4082	87.833	-103.47	-92.9268	60.3135	28.5266	-128.871	81.029
228	2233.02	3.89282	2.79715	67.7352	45.524	-92.0403	-180.551	-61.2674	134.622	79.4207	33.0966	54.3663	56.3427	-127.256	118.696	-110.989	160.149	-177.894	168.973	-111.098	140.773	15.6928	-83.5699	-70.9502	296.966	-90.0546	338.089	-115.901	78.4077	-48.607	80.9678	-96.3023	-102.79	65.9503	28.578	-129.731	80.1292
229	2165.29	3.91038	2.74448	67.7534	45.7108	-92.4387	-182.983	-58.7796	135.067	78.7421	32.8773	53.3844	60.8763	-134.022	115.537	-107.371	162.638	-172.932	174.13	-117.111	134.44	19.9926	-84.2448	-66.9378	291.104	-86.9613	338.469	-110.354	76.7533	-46.3718	77.8694	-93.2472	-106.331	67.4911	29.6232	-130.213	79.3404
230	2157.29	3.90142	2.69297	67.5414	46.1639	-92.5145	-182.273	-59.5856	135.774	78.0582	32.9545	53.0319	60.5976	-133.857	114.431	-105.486	163.227	-169.181	178.401	-122.461	131.208	22.0086	-84.7751	-67.8906	290.995	-85.4359	342.779	-114.221	77.3316	-45.8137	78.0009	-95.1969	-105.52	66.5224	31.0609	-130.247	79.2845	1ra2_1rx7_wt_trial1290.0023.pdb
231	2134.07	3.87196	2.65551	67.1216	45.9047	-92.4444	-179.769	-61.6673	136.014	77.4986	33.4375	52.9747	57.2705	-128.975	113.879	-104.308	162.05	-166.961	177.067	-122.051	129.249	23.5946	-85.3644	-71.6898	295.572	-85.8232	346.292	-121.237	79.5047	-43.8397	80.6909	-97.2831	-109.06	68.4336	30.6454	-130.441	78.4907
232	2114.02	3.90254	2.60087	67.1733	45.8568	-92.6938	-178.852	-61.299	135.84	76.3631	34.2854	52.7983	56.7329	-127.694	113.321	-103.519	161.706	-163.062	177.823	-122.239	125.592	24.7	-85.1572	-72.0638	294.825	-82.7674	342.784	-118.2	81.1031	-42.0591	82.4011	-100.409	-109.037	68.0181	31.9352	-130.442	78.485
233	2108.84	3.89774	2.55245	67.1126	45.6773	-92.7297	-178.603	-61.0279	136.035	75.6834	34.6307	52.4246	56.8761	-127.504	112.086	-101.689	161.501	-161.199	175.944	-119.504	125.706	23.0393	-84.4859	-73.7137	296.631	-81.5273	343.407	-120.313	83.0801	-41.3891	82.0564	-100.653	-109.238	68.0458	32.7851	-131.004	78.4372
234	2106.02	3.91918	2.54557	66.719	44.9545	-92.8929	-175.558	-62.8176	137.255	73.204	35.7837	52.3885	54.5326	-123.624	111.992	-101.008	160.268	-159.796	174.504	-118.128	125.545	22.6887	-84.4702	-69.3733	290.065	-77.8188	334.931	-106.926	81.1859	-39.9192	84.7713	-104.111	-111.369	69.4373	32.7655	-130.442	78.485
235	2112.27	3.8964	2.5097	66.4405	44.6621	-93.0522	-174.796	-62.7437	137.743	71.847	36.4048	51.7598	55.6995	-124.223	110.045	-98.7511	160.118	-157.856	175.053	-118.726	124.659	22.7084	-84.5177	-70.9317	292.151	-77.7117	338.634	-111.456	82.353	-39.4923	82.1039	-101.895	-113.609	71.435	33.1427	-130.442	78.485
236	2118.3	3.88888	2.47134	67.03	45.232	-93.3056	-175.941	-61.687	138.731	70.7931	36.2401	51.3948	57.402	-125.054	110.254	-98.4242	159.808	-159.044	173.657	-116.467	129.354	19.0859	-85.9407	-66.3073	287.697	-73.1386	332.703	-104.01	79.8794	-41.3415	83.2567	-102.347	-107.238	68.0743	30.8759	-127.063	79.0026
237	2113.09	3.86757	2.4429	67.1056	45.2949	-93.2451	-173.263	-63.7948	139.271	69.7395	36.9295	51.2028	56.4517	-123.064	109.721	-97.8203	159.318	-157.227	175.872	-118.243	128.972	18.3077	-85.4785	-69.8993	293.047	-74.2612	332.832	-107.542	82.3682	-41.0368	86.1376	-105.879	-106.302	67.5083	31.7808	-127.511	78.9481
238	2131.16	3.85336	2.41402	66.6317	44.977	-93.648	-175.714	-61.1903	138.804	70.0318	36.4078	50.9423	55.5368	-120.766	109.106	-96.944	158.431	-155.979	176.044	-118.042	128.463	18.1002	-84.9605	-65.778	286.111	-70.7694	331.424	-100.477	80.1276	-40.8101	83.9857	-103.187	-106.547	66.9714	34.8522	-130.442	78.485
239	2155.92	3.84031	2.37062	66.4022	44.1549	-93.7076	-173.053	-62.9067	139.986	67.9511	37.4059	50.5154	56.1213	-120.725	108.017	-96.0082	158.971	-155.739	178.659	-119.516	132.968	12.7704	-83.3806	-66.5463	287.342	-70.2556	331.493	-100.14	81.1558	-41.5827	78.191	-97.1889	-106.981	67.6484	34.5504	-130.442	78.485
240	2148.66	3.80879	2.3092	67.5673	44.4998	-93.2235	-171.387	-65.1086	139.946	68.4778	37.5806	48.9923	65.1979	-129.832	105.844	-92.372	158.614	-160.554	178.017	-114.126	151.058	-4.78459	-81.4836	-61.3864	283.315	-63.0356	326.602	-97.9472	75.0098	-42.6226	63.6511	-77.7708	-99.1846	64.0864	37.003	-130.442	78.485	1ra2_1rx7_wt_trial1290.0024.pdb
241	2161.8	3.77426	2.28825	66.3163	42.5647	-94.1761	-172.471	-61.9015	141.488	64.7661	38.5927	49.086	59.0963	-119.765	105.289	-92.8238	157.007	-160.84	177.228	-112.972	151.759	-5.79279	-80.98	-64.558	288.227	-64.3926	329.375	-103.057	77.4951	-40.9903	62.5746	-77.2278	-106.105	69.8576	37.0371	-130.442	78.485
242	2160.33	3.76871	2.28433	65.6625	42.1538	-95.0242	-174.769	-57.5217	142.022	62.0397	39.5089	48.9912	56.835	-114.523	104.529	-92.5877	155.482	-160.049	178.47	-114.596	150.153	-4.38577	-81.2139	-65.3682	288.383	-63.8181	330.603	-104.87	77.9498	-41.2581	65.0536	-81.7887	-107.786	72.9876	33.7549	-126.037	79.3926
243	2164.77	3.76901	2.28041	65.1225	41.8296	-95.413	-175.526	-55.7295	142.46	60.5403	40.0057	49.1389	55.4448	-111.789	104.658	-92.9842	154.758	-159.443	179.502	-116.014	148.881	-3.16056	-81.4877	-65.8806	287.313	-62.4977	332.7	-107.164	77.996	-40.629	64.3869	-81.5991	-109.846	74.623	34.7685	-126.747	79.2441
244	2168.79	3.78349	2.26983	65.4488	42.2253	-95.6912	-179.127	-52.9476	143.123	60.4862	39.0797	48.6217	57.3674	-114.286	103.595	-91.3122	155.07	-159.074	179.444	-115.253	148.973	-4.16354	-80.8582	-62.8935	281.427	-59.2923	329.051	-99.9233	76.1371	-40.3078	62.3143	-78.4167	-108.342	72.0969	37.9294	-130.442	78.485
245	2181.44	3.75333	2.23673	64.6864	41.095	-95.8332	-179.049	-53.6041	144.54	59.6341	38.6952	48.9351	55.5348	-111.816	104.371	-92.3575	154.873	-160.782	175.643	-109.281	153.29	-9.19106	-79.071	-67.3944	287.987	-61.1357	333.016	-107.748	79.4035	-39.0703	64.0927	-80.9486	-112.463	75.777	38.2997	-130.746	78.4766
246	2206.03	3.72492	2.20771	64.4029	40.9569	-95.6508	-175.06	-56.6072	144.283	59.1631	39.687	49.4796	51.2557	-105.874	105.765	-94.2991	154.532	-158.535	179.358	-114.028	148.502	-5.09755	-79.8159	-67.5493	288.06	-60.4992	332.366	-106.517	79.9472	-38.7905	67.179	-84.2907	-112.277	75.8912	38.6233	-130.771	78.5102
247	2202.44	3.73756	2.20262	63.9921	40.3085	-94.3591	-176.097	-58.9326	142.141	64.6258	37.6695	50.285	51.1743	-108.572	109.268	-97.3254	155.568	-160.065	176.015	-108.892	151.931	-9.02233	-78.3412	-63.6853	279.17	-55.2224	327.734	-97.2112	77.3382	-37.5055	65.6887	-83.0659	-116.009	78.6592	38.4884	-130.442	78.485
248	2201.63	3.7269	2.16869	64.1251	40.8665	-94.4872	-173.113	-61.7357	143.711	63.0773	37.9792	50.4174	50.28	-107.058	109.664	-97.8724	155.178	-159.893	176.263	-108.287	152.793	-10.6817	-77.6164	-64.2055	279.759	-55.1406	327.164	-96.9301	77.8362	-38.7708	70.1164	-87.6793	-111.392	75.7183	38.6362	-130.426	78.4885
249	2223.38	3.71112	2.14311	63.414	40.5269	-94.4019	-168.383	-66.1734	144.369	62.4033	38.4902	51.1051	47.1263	-102.773	111.395	-100.147	154.608	-159.328	176.978	-108.687	152.653	-11.0539	-77.1992	-62.1093	274.585	-51.4623	323.671	-90.5069	76.9055	-37.2584	72.4243	-90.381	-113.963	77.7733	38.8823	-130.442	78.485
250	2224.54	3.72951	2.12775	63.9958	40.9414	-94.4162	-169.354	-65.3148	143.742	63.1055	38.2711	50.2186	51.7674	-108.744	109.531	-97.4105	155.347	-158.749	177.539	-108.447	153.4	-12.7646	-76.441	-63.2791	276.8	-52.2918	323.577	-91.5489	77.7692	-38.2013	70.202	-88.1015	-111.458	75.8892	38.9009	-130.442	78.485	1ra2_1rx7_wt_trial1290.0025.pdb
251	2231.57	3.70864	2.1091	64.0036	40.888	-94.3221	-167.636	-67.2041	143.703	63.4361	38.2303	50.4201	50.9332	-107.027	110.707	-98.5219	154.431	-160.221	172.95	-101.718	157.493	-17.7642	-74.7487	-64.7562	279.223	-53.0399	325.203	-94.4747	78.9414	-37.8503	73.7276	-92.0315	-110.32	75.2564	39.4764	-130.442	78.485
252	2249.47	3.71945	2.07062	63.8745	40.9433	-94.6924	-172.738	-63.0161	144.453	63.3495	37.1718	50.4577	50.9887	-107.483	110.386	-98.3964	155.153	-159.264	175.157	-103.682	157.23	-18.1791	-74.4513	-63.8762	277.24	-51.4386	322.527	-89.8189	78.7954	-38.7497	71.1926	-89.522	-108.527	74.0201	39.4158	-130.442	78.485
253	2273.3	3.70552	2.03967	63.714	41.7648	-94.7515	-171.457	-64.5636	145.074	63.1176	36.9986	50.6265	50.3862	-105.536	111.922	-99.8087	153.791	-160.612	170.561	-96.598	161.414	-23.6962	-72.5065	-62.3469	273.285	-48.465	320.581	-85.9224	78.0815	-38.9096	74.2657	-92.9342	-103.016	69.103	44.2917	-134.4	78.3177
254	2206.96	3.71869	2.03039	63.6561	40.4072	-95.0324	-174.667	-61.3504	144.842	63.2421	36.5994	50.326	51.1959	-107.849	109.426	-97.4096	155.243	-155.703	179.02	-106.507	152.267	-17.6722	-71.2616	-71.4649	287.076	-57.6302	328.45	-98.4037	85.6221	-37.2779	75.2866	-95.5007	-111.043	74.7561	42.5877	-133.958	78.3344
255	2227.88	3.68696	2.00109	62.9977	39.576	-93.7709	-171.103	-66.8609	143.478	66.7472	36.0926	51.8282	47.7492	-104.545	115.735	-104.073	154.491	-157.48	173.771	-99.2821	156.717	-22.6341	-69.6423	-72.8637	289.411	-58.4008	330.356	-100.458	86.8454	-36.7212	78.0354	-99.1442	-113.419	77.9502	40.6477	-131.3	78.4654
256	2240.22	3.68046	1.98639	62.4117	39.3207	-93.8512	-169.487	-68.672	144.013	66.5128	36.0033	52.1478	46.4263	-102.389	116.804	-105.234	153.701	-157.487	172.86	-97.7674	157.699	-24.0806	-69.1776	-70.5105	283.08	-54.1064	328	-95.2059	85.2988	-36.4523	79.274	-102.194	-115.03	80.4316	40.3141	-130.282	79.0099
257	2263.23	3.67158	1.96764	62.1709	38.5044	-94.0351	-171.776	-66.6426	144.219	66.4474	35.6513	52.361	45.1297	-100.71	117.228	-105.93	153.874	-157.827	172.042	-96.323	159.681	-26.3163	-68.6369	-72.0179	286.26	-55.5437	330.296	-98.2284	86.6257	-35.7901	75.703	-97.6387	-117.724	82.0894	40.3597	-130.868	78.5388
258	2224.36	3.67046	1.93322	62.484	38.3083	-93.8608	-170.822	-67.6665	143.364	67.4319	35.6537	51.9554	46.7703	-103.329	116.119	-104.4	154.946	-157.254	171.811	-95.0151	160.738	-28.4577	-67.7283	-72.6438	287.626	-55.7759	329.711	-96.8392	87.6063	-35.9963	72.8306	-94.3566	-117.986	82.214	39.9568	-130.8	78.4535
259	2240.49	3.6712	1.91074	62.6732	38.701	-93.805	-168.587	-69.5265	143.618	66.9639	36.0245	51.3456	49.4084	-106.185	114.891	-102.636	154.773	-159.201	165.807	-86.1189	167.149	-36.1119	-65.5515	-70.6719	283.105	-52.7275	328.654	-93.3934	86.6548	-36.2713	71.1958	-93.3744	-116.876	81.5443	40.4107	-130.442	78.485
260	2283.26	3.66435	1.88504	62.6628	38.4565	-93.9386	-170.363	-67.9291	143.897	66.7818	35.7793	51.6504	47.7264	-103.707	115.651	-103.738	154.273	-159.906	164.15	-83.4402	169.921	-39.1935	-64.6246	-72.0417	286.592	-54.6879	331.591	-97.0494	87.8932	-36.8264	68.5684	-90.5447	-115.9	80.7724	40.4016	-130.442	78.485	1ra2_1rx7_wt_trial1290.0026.pdb
261	2288.17	3.67077	1.87524	61.7148	37.2673	-93.8663	-168.485	-69.9168	143.263	67.7296	35.599	52.7731	42.7532	-98.4254	118.002	-106.127	153.464	-158.85	164.303	-84.4177	168.877	-37.9265	-65.2076	-73.2658	287.421	-54.6039	336.032	-102.225	88.6581	-34.7613	64.0067	-87.3981	-121.322	84.9402	41.0593	-130.497	78.6015
262	2298.58	3.65659	1.85497	61.8361	36.7913	-93.7826	-166.451	-72.2672	142.747	68.7819	35.2661	53.8207	38.4839	-93.2782	120.871	-109.181	152.409	-159.125	160.638	-80.0797	171.78	-41.0536	-64.6173	-77.0303	297.246	-60.4576	341.109	-110.386	91.7523	-33.7414	61.1673	-83.5148	-122.064	84.5033	44.9996	-134.925	78.1549
263	2301.07	3.64875	1.84763	61.5957	36.2359	-93.7793	-164.743	-74.2755	142.711	69.3526	34.9023	54.3872	36.3897	-90.5559	122.5	-110.721	151.236	-159.042	158.754	-77.6686	173.561	-43.1953	-64.2143	-77.4748	298.544	-60.5254	339.502	-109.293	92.5592	-32.9977	62.3269	-84.7808	-124.917	87.4556	44.8534	-134.636	78.1914
264	2292.67	3.65657	1.81424	61.9936	36.3263	-93.624	-167.691	-72.0543	140.881	71.7441	34.2013	54.9498	33.745	-87.8868	123.436	-111.577	150.77	-157.775	160.739	-79.3807	173.147	-43.6466	-63.9511	-80.097	305.453	-63.9198	340.78	-113.536	95.2451	-33.9704	61.3041	-84.9163	-121.438	85.2016	45.0845	-132.889	78.5873
265	2294.77	3.66021	1.80832	61.7995	34.4973	-92.7834	-173.384	-69.3086	138.153	77.2107	32.2149	55.2494	36.0429	-91.8786	127.014	-114.274	150.602	-156.908	160.007	-78.2439	173.883	-45.0225	-63.6906	-81.5366	309.115	-65.0445	337.344	-110.688	97.161	-31.5756	56.6964	-80.4216	-132.086	94.1741	43.1016	-131.245	78.8425
266	2280.86	3.67813	1.81076	61.8977	32.9623	-92.1574	-177.704	-66.6831	136.767	80.0973	31.3067	55.1797	39.7253	-97.2508	129.245	-115.797	150.836	-156.236	159.077	-76.8526	175.152	-46.8804	-63.3911	-82.1871	310.262	-64.3067	331.567	-105.18	98.4737	-29.4609	51.614	-75.3608	-142.118	102.532	41.9402	-130.385	79.0919
267	2289.16	3.70794	1.78658	63.0274	33.7476	-90.8059	-173.605	-71.0503	134.804	82.3129	32.3904	55.5793	41.3361	-99.8769	132.901	-119.249	150.958	-156.794	155.651	-72.7721	178.336	-50.0467	-62.8938	-83.8532	314.565	-65.5994	331.483	-107.515	100.77	-29.3772	46.2966	-68.7661	-138.94	98.306	45.6473	-134.001	78.7026
268	597.8	3.70012	1.77596	63.1507	33.2926	-90.9357	-178.31	-67.1866	134.364	83.4052	31.4774	55.5248	40.8064	-99.547	131.716	-117.585	150.659	-155.443	157.482	-74.9169	176.49	-48.8396	-63.1415	-85.4556	317.683	-65.7169	330.055	-108.044	103.218	-29.2556	44.1351	-65.598	-140.224	98.7388	49.8088	-137.67	78.178
269	271.718	3.63552	1.75045	62.2164	32.6803	-91.4422	-177.379	-67.124	133.942	82.9403	31.5958	54.6209	41.1216	-97.37	128.408	-114.527	149.366	-151.409	171.075	-90.1463	165.416	-39.1089	-64.3793	-87.8813	324.749	-69.8251	338.519	-119.142	106.078	-30.4796	43.3992	-66.1018	-142.073	101.791	51.3829	-137.1	78.3873
270	209.09	3.59109	1.71552	62.0155	33.1369	-92.8947	-180.646	-63.8787	135.258	81.8153	30.069	54.1231	40.473	-94.4334	125.899	-112.334	148.225	-148.71	182.45	-102.42	162.481	-36.8447	-64.9057	-89.2188	331.754	-75.5226	347.456	-128.91	107.731	-30.9822	39.1428	-62.2453	-141.892	101.778	53.0443	-137.445	78.4267	1ra2_1rx7_wt_trial1290.0027.pdb
271	133.607	3.54366	1.68742	61.9395	33.858	-92.7045	-181.558	-64.7876	133.254	85.9152	28.2442	53.9346	42.1012	-96.9401	126.046	-111.739	148.169	-148.12	184.587	-103.976	162.073	-37.2848	-64.52	-90.1443	336.87	-79.0288	356.167	-138.732	109.437	-32.3145	38.4787	-62.3886	-142.916	104.115	53.837	-136.147	78.5611
272	130.921	3.524	1.66722	61.9705	33.8649	-93.6627	-184.025	-61.1239	136.706	81.1668	28.8829	53.8406	40.8462	-92.6167	128.037	-114.608	146.397	-148.501	182.628	-101.799	163.113	-38.1062	-64.391	-90.854	341.486	-81.7493	360.442	-144.395	111.34	-32.9497	35.5919	-59.7471	-143.616	104.878	56.2545	-136.913	78.5124
273	110.466	3.52667	1.63336	62.4845	34.8302	-93.7187	-187.466	-59.1586	135.695	83.7408	27.34	54.2885	40.2118	-93.5786	128.447	-114.351	146.805	-149.214	178.167	-96.717	164.343	-39.4831	-64.0299	-91.2682	344.035	-82.3814	363.988	-149.313	112.889	-35.0952	35.3324	-60.2441	-138.771	101.991	57.8897	-136.318	78.6646
274	108.654	3.53015	1.61644	62.67	35.0449	-93.7024	-191.645	-56.2376	133.816	86.8355	25.9208	54.7817	38.8648	-93.3769	128.974	-114.418	147.013	-149.211	175.923	-94.2565	164.832	-40.3023	-63.89	-91.1551	344.247	-82.0907	364.85	-150.145	113.372	-35.9496	34.1741	-59.5441	-137.65	101.835	57.7278	-135.261	78.7903
275	108.74	3.53577	1.59328	63.6183	35.4271	-94.1566	-196.423	-52.3602	133.14	88.4208	24.4536	55.5639	35.5676	-90.6006	130.148	-115.516	146.974	-149.753	172.426	-90.4026	166.832	-42.2715	-63.5854	-91.9849	350.501	-85.7066	364.202	-151.464	115.612	-36.4243	31.967	-57.5208	-136.332	100.93	57.502	-133.748	78.7869
276	120.391	3.55716	1.58686	63.7749	34.7241	-93.4387	-196.44	-52.331	129.576	91.8316	24.6557	55.5448	35.5275	-91.0029	129.803	-114.648	146.831	-149.958	169.594	-86.5265	167.647	-44.0858	-62.8036	-92.0904	348.711	-82.5812	358.543	-145.955	116.775	-36.0487	29.7734	-55.2742	-138.156	102.473	57.3969	-133.626	78.8132
277	118.426	3.55617	1.56458	64.0516	35.7068	-93.7974	-199.141	-49.7831	129.614	91.9223	24.0812	56.2844	31.7637	-86.9591	131.175	-116.192	146.488	-150.443	164.52	-81.6235	170.058	-45.8825	-62.8485	-92.5375	353.855	-86.4005	364.221	-152.874	118.077	-36.77	28.528	-54.5495	-136.68	101.591	58.3284	-132.454	78.7991
278	102.972	3.58724	1.54695	64.6152	35.3585	-93.4601	-198.771	-49.9369	128.231	93.0268	24.3862	56.2756	31.5077	-87.2176	130.436	-115.023	146.465	-150.863	161.837	-77.8147	171.803	-48.4831	-61.9905	-92.7869	351.797	-82.6413	357.496	-146.711	119.441	-37.7291	28.5383	-54.6802	-134.371	100.191	57.7079	-131.637	78.7835
279	93.6758	3.59148	1.52915	64.6785	36.8694	-93.6357	-202.626	-46.8653	127.061	94.9433	23.2645	57.085	28.1138	-84.3389	131.642	-116.222	146.523	-151.188	158.295	-74.2233	174.226	-50.55	-61.9276	-92.7859	354.674	-84.9104	364.362	-154.355	120.162	-39.361	28.5157	-55.5659	-129.97	97.0909	59.9685	-131.478	78.7057
280	96.7796	3.59191	1.51562	64.7197	36.4469	-93.4372	-203.546	-46.0143	125.642	96.401	23.1078	58.1593	21.7573	-77.027	134.614	-119.456	145.838	-151.025	157.05	-72.9937	175.136	-51.4294	-62.0243	-92.8772	355.541	-84.6483	360.923	-150.771	120.966	-39.3945	27.2538	-54.2447	-130.465	97.6602	59.2102	-130.742	78.7531	1ra2_1rx7_wt_trial1290.0028.pdb
281	92.6294	3.61576	1.49768	65.2874	36.6177	-93.3213	-204.524	-45.3407	124.528	97.7739	22.7628	58.2204	21.7805	-77.3461	134.573	-119.121	145.76	-150.886	158.255	-73.1183	174.526	-52.0104	-61.3356	-92.8788	354.533	-82.3082	355.46	-145.479	121.976	-40.9891	28.0644	-55.9442	-124.572	93.1604	60.4617	-130.886	79.0347
282	95.8045	3.63075	1.49335	65.5431	37.0069	-93.2346	-206.237	-44.0917	123.044	99.6701	22.1631	58.0983	23.0111	-79.4127	133.299	-117.45	145.933	-151.376	156.863	-70.4422	176.013	-54.3385	-60.5128	-92.4557	349.613	-78.3466	356.82	-145.572	121.302	-41.6425	25.9956	-54.5312	-122.774	91.8852	62.0868	-132.088	79.1286
283	95.9382	3.62982	1.50292	66.3098	36.1789	-97.0149	-208.641	-41.5126	125.07	97.4901	18.1492	57.9722	23.406	-80.4245	130.829	-114.602	146.032	-151.91	153.51	-65.993	176.27	-54.9827	-59.8243	-90.7689	352.128	-80.6251	345.995	-135.634	120.722	-41.9965	26.1426	-54.7864	-123.532	92.9204	62.0554	-131.35	79.3626
284	92.189	3.64982	1.50883	65.1468	36.1731	-97.448	-210.822	-38.0067	127.272	93.8087	19.2395	57.8209	22.4182	-76.6841	134.127	-118.146	144.216	-152.293	151.861	-63.7042	178.96	-57.9952	-59.3372	-89.4222	340.448	-71.081	346.199	-133.453	118.996	-44.3037	27.2138	-57.5442	-119.508	90.751	66.323	-134.776	79.4938
285	70.1532	3.67429	1.4916	65.5493	35.9556	-97.4599	-210.876	-37.3109	128.831	91.5648	20.1122	59.0334	15.3152	-71.1177	134.307	-119.311	146.857	-151.712	151.15	-63.0032	181.153	-60.2541	-59.0215	-91.6037	342.378	-70.4913	343.301	-130.894	121.22	-45.5499	26.7073	-58.3033	-118.11	90.378	69.274	-135.844	79.545
286	55.6165	3.68355	1.47116	65.4393	36.5942	-97.0418	-205.992	-40.1038	131.037	87.278	22.857	58.2376	17.6937	-71.1755	134.633	-120.137	145.783	-151.748	151.048	-62.8456	182.531	-61.7178	-58.9011	-91.8792	343.049	-70.2849	341.501	-129.564	121.941	-50.0107	36.1375	-69.5521	-109.083	85.1238	71.0828	-135.421	79.6623
287	60.2874	3.68541	1.47714	65.621	35.9015	-95.9754	-197.317	-46.8195	130.743	85.7279	25.7705	56.6267	23.8656	-75.7266	132.735	-117.947	144.881	-152.153	151.371	-62.0572	183.286	-63.449	-58.1426	-92.0489	344.728	-69.8338	336.298	-125.744	123.737	-49.7838	34.8608	-68.2175	-110.727	86.1066	71.3624	-134.978	79.8587
288	57.9942	3.65403	1.45416	65.3292	37.8121	-94.8719	-193.625	-48.7699	132.038	82.9327	28.3295	56.2531	24.8563	-75.2232	132.445	-118.169	144.334	-151.555	152.394	-63.6105	182.669	-62.7456	-58.5222	-92.6991	346.133	-70.8615	343.268	-132.919	124.238	-56.08	47.1748	-84.0342	-98.5135	79.3985	76.8973	-135.84	79.7453
289	-295.49	3.67207	1.46949	66.285	41.8262	-94.784	-195.764	-47.1971	131.28	83.8773	28.0255	56.4326	23.9504	-75.1081	133.573	-119.204	145.414	-150.782	156.61	-67.8725	180.671	-61.046	-58.855	-92.3742	336.03	-59.9671	334.395	-124	128.76	-68.893	65.1487	-109.634	-75.0693	61.7459	96.734	-148.341	80.0176
290	-291.838	3.65232	1.45375	66.7053	42.8523	-93.6627	-189.888	-51.6869	132.689	81.4263	30.3171	56.1594	24.7208	-75.2735	132.903	-118.673	145.152	-149.275	160.625	-72.8829	176.169	-56.7175	-59.6382	-92.8028	339.354	-61.1663	333.725	-125.039	130.366	-71.0481	71.9269	-118.754	-69.4214	58.4133	99.561	-148.209	80.0353	1ra2_1rx7_wt_trial1290.0029.pdb
291	-279.762	3.67154	1.44517	66.6721	44.0131	-93.1218	-186.411	-54.5616	131.836	81.6166	31.4362	55.58	27.6902	-77.9892	131.911	-117.448	144.843	-148.58	164.123	-76.1049	172.398	-53.9108	-59.6294	-91.6586	332.758	-55.6382	330.757	-120.853	129.39	-72.6928	78.9225	-129.263	-64.0158	55.0837	101.931	-147.724	80.038
292	-277.679	3.71162	1.45424	66.065	43.8929	-92.8861	-184.967	-55.8291	131.578	81.5863	31.9402	55.2047	30.5433	-81.2634	131.15	-116.219	144.649	-148.32	165.061	-76.6139	170.361	-52.575	-59.4873	-89.3068	320.28	-44.9882	323.986	-112.478	127.582	-72.8752	78.506	-129.396	-63.7484	55.046	102.17	-147.78	80.1418
293	-273.226	3.73981	1.46147	64.6165	43.4234	-92.5038	-182.86	-57.7048	131.022	81.8241	32.5918	55.0925	31.5016	-81.724	131.978	-116.86	144.057	-148.982	164.28	-74.7607	170.649	-53.6292	-58.8116	-86.5769	307.298	-34.4913	318.844	-104.887	125.016	-72.7263	73.3434	-123.826	-65.3092	56.1136	102.977	-149.172	80.2879
294	-266.357	3.75268	1.45478	63.8656	43.8171	-92.4073	-181.783	-58.6994	131.38	81.3263	32.9272	54.8315	33.367	-83.6812	131.486	-116.202	143.939	-149.727	161.627	-71.3068	172.207	-55.4717	-58.2723	-84.6499	298.327	-27.7045	315.249	-98.981	123.018	-73.0012	74.2193	-125.624	-65.1319	56.5128	102.454	-148.186	80.2958
295	-274.682	3.75076	1.44911	63.967	43.4988	-92.0571	-180.783	-59.6919	129.862	82.7724	33.1161	54.9045	32.9795	-82.304	132.765	-117.548	143.213	-150.087	161.323	-70.2538	172.358	-56.1872	-57.7815	-84.7264	299.72	-28.7566	315.02	-98.2117	123.182	-72.9	70.115	-121.15	-65.3754	56.1547	103.609	-149.761	80.6137
296	-274.1	3.75686	1.43144	63.6469	43.6088	-92.2243	-180.377	-59.7101	130.839	81.3668	33.4846	54.942	32.7303	-81.6246	132.915	-117.871	143.092	-148.729	164.995	-74.6043	168.714	-52.7407	-58.2839	-84.3435	298.969	-28.2123	313.491	-95.9465	122.866	-73.61	72.52	-124.649	-63.8537	55.7435	102.243	-147.513	80.5904
297	-271.383	3.75898	1.42669	63.3921	43.8654	-92.2027	-180.536	-59.3832	130.628	81.3246	33.6818	54.8069	33.5174	-82.0202	132.85	-117.842	142.943	-148.737	164.732	-74.1205	168.733	-52.9495	-58.1511	-83.4442	296.199	-26.2648	311.322	-92.4938	121.981	-73.8534	72.9557	-125.98	-62.9543	55.2942	102.146	-146.744	80.6752
298	-274.966	3.75646	1.41591	63.8284	42.832	-92.2826	-181.674	-58.4109	130.532	81.5138	33.4422	54.8938	33.1622	-81.46	133.326	-118.385	142.887	-148.258	165.899	-75.4133	167.284	-51.6442	-58.2755	-85.1613	304.255	-32.1463	313.951	-96.089	123.836	-73.5912	68.6387	-120.707	-64.834	56.6834	100.867	-146.455	80.9052
299	-274.607	3.76418	1.40709	63.4683	42.6667	-92.2763	-182.612	-57.7255	130.191	82.0208	33.1961	54.8855	33.373	-81.9159	133.019	-118.094	143.109	-148.522	165.617	-74.6425	166.924	-51.6747	-57.8796	-84.5504	302.25	-30.4674	311.664	-93.1384	123.434	-73.67	67.9215	-119.837	-65.4193	57.5038	99.0746	-144.866	81.0063
300	-277.343	3.76748	1.40941	63.7597	42.0892	-92.3346	-181.412	-58.4306	130.92	80.8082	33.7291	54.7506	34.0406	-82.6286	132.399	-117.524	143.324	-148.336	165.396	-74.4936	166.626	-51.4264	-57.818	-85.4588	306.784	-33.5367	312.137	-94.3372	124.635	-73.0596	63.7991	-115.183	-66.5593	57.7703	99.2596	-145.14	81.398	1ra2_1rx7_wt_trial1290.0030.pdb
301	-274.674	3.77525	1.39893	63.4495	42.288	-92.467	-182.546	-57.3176	131.019	80.6236	33.6106	54.7793	33.9394	-82.256	132.5	-117.753	143.299	-148.557	165.316	-74.0138	166.274	-51.4427	-57.4366	-84.5548	304.079	-31.5139	309.539	-90.6895	123.87	-73.5877	64.263	-116.285	-65.5282	57.3927	98.393	-143.783	81.5319
302	-276.382	3.78146	1.39511	62.9468	42.474	-92.5878	-181.646	-57.7601	131.896	79.3045	34.0466	54.8222	33.6774	-81.7584	132.561	-117.972	143.38	-148.626	164.464	-72.9728	166.916	-52.1627	-57.2809	-82.9459	298.616	-27.5753	306.015	-85.4447	122.298	-73.7103	63.0308	-115.412	-64.9818	56.9565	98.4579	-143.496	81.6814
303	-278.121	3.78049	1.39038	63.1815	41.9193	-92.7659	-180.635	-58.1224	133.061	77.5119	34.6317	54.7475	33.809	-81.6572	132.07	-117.614	143.413	-148.474	163.995	-72.603	167.203	-52.3649	-57.3603	-83.8077	303.068	-30.8878	306.925	-86.7575	123.219	-73.4614	60.6527	-112.68	-66.0316	57.6397	97.8543	-143.287	81.9774
304	-277.039	3.78559	1.38101	62.7558	41.9697	-93.0432	-182.611	-56.1873	133.511	76.9662	34.3876	54.7665	33.5506	-81.4367	131.46	-117.201	143.72	-148.496	164.014	-72.3455	167.231	-52.6333	-57.1654	-82.5898	298.995	-28.048	304.205	-82.5368	121.943	-73.7757	59.8769	-112.063	-65.896	57.9143	96.7358	-142.1	82.0542
305	-278.865	3.7838	1.37601	63.3756	41.2942	-93.0698	-183.057	-55.8158	133.404	77.1174	34.2797	54.7765	33.513	-81.4582	131.4	-117.152	143.785	-148.603	163.645	-71.8041	167.559	-53.0168	-57.0903	-84.4304	306.582	-33.631	307.569	-86.964	123.767	-73.4012	57.4329	-109.278	-67.3094	58.8511	96.0222	-141.799	82.3053
306	-278.312	3.78666	1.36513	63.7728	41.0033	-93.2888	-186.12	-53.3369	133.158	77.7916	33.4911	55.0546	32.1941	-80.1014	131.858	-117.841	143.97	-149.077	163.065	-70.637	167.706	-53.5527	-56.5374	-85.2289	310.167	-36.2412	308.556	-87.9164	124.59	-73.4018	54.5484	-106.444	-67.499	58.9067	95.6444	-141.292	82.5921
307	-277.348	3.79229	1.36557	63.2578	41.4336	-93.4598	-189.33	-50.7986	132.747	78.7299	32.6392	55.1509	31.795	-80.1654	131.301	-117.419	144.498	-149.282	163.657	-70.6608	167.536	-53.8183	-56.1465	-83.5091	303.576	-31.4304	305.331	-82.6641	122.827	-73.6852	54.7758	-107.977	-66.3512	58.3196	96.0011	-140.601	82.682
308	-275.381	3.79622	1.35768	63.2705	41.7329	-93.5049	-189.144	-50.8746	132.938	78.4342	32.719	55.1854	31.5801	-80.2274	130.991	-117.175	144.86	-149.675	162.044	-68.787	168.261	-54.5807	-55.8018	-83.0986	302.505	-30.7452	304.157	-80.7843	122.394	-74.2086	55.8091	-109.753	-65.2071	57.8027	95.6618	-139.67	82.781
309	-269.888	3.79582	1.34896	62.7126	41.9685	-93.5141	-187.21	-52.1729	133.73	77.0841	33.4086	55.3782	30.2561	-78.2761	131.581	-118.042	144.679	-149.617	161.531	-68.279	168.859	-55.132	-55.7936	-81.3843	296.742	-26.6845	301.202	-76.066	120.68	-74.4965	56.0694	-110.376	-64.802	57.7615	95.037	-138.878	82.8058
310	-283.843	3.77617	1.32956	63.1432	40.9997	-93.4454	-186.713	-52.8703	133.976	77.1205	33.3163	55.7551	28.2651	-75.9083	132.463	-119.244	144.564	-149.293	163.017	-69.9248	167.826	-54.2286	-55.8034	-83.1849	304.568	-32.6821	304.904	-80.2874	122.331	-74.5498	54.0096	-107.615	-66.2513	59.4087	93.515	-138.053	82.8622	1ra2_1rx7_wt_trial1290.0031.pdb
311	-278.699	3.7794	1.32151	62.5981	41.349	-93.599	-187.326	-52.0864	134.39	76.466	33.3943	55.8785	27.4211	-74.682	132.655	-119.667	144.56	-149.275	163.145	-69.9056	167.977	-54.5168	-55.7163	-81.3474	298.517	-28.3748	301.455	-74.9882	120.531	-74.9549	54.1178	-108.268	-65.4786	59.0748	93.1126	-137.321	82.9367
312	-283.55	3.75076	1.31289	63.0852	40.8316	-93.8505	-189.793	-50.0798	134.658	76.5976	32.7262	56.1489	26.0173	-73.2341	133.01	-120.328	144.816	-148.587	163.783	-71.1693	166.706	-52.8048	-55.9668	-82.4625	303.758	-32.5561	303.963	-77.3859	121.473	-75.3261	51.6158	-105.478	-65.5336	59.5779	92.283	-136.759	82.9446
313	-277.25	3.76124	1.30825	62.0611	41.5888	-93.8657	-188.699	-50.7018	135.079	75.718	33.218	56.0506	26.2967	-73.3927	132.411	-119.813	144.901	-148.593	163.613	-70.9206	167.017	-53.1735	-55.9348	-79.1275	291.626	-23.483	297.917	-69.043	118.443	-75.5986	52.2786	-106.626	-64.9263	59.3102	92.0074	-136.095	82.9156
314	-284.947	3.75381	1.30044	64.3065	40.5202	-93.6317	-186.852	-52.4626	135.091	75.7147	33.553	56.0255	26.3566	-73.9132	131.833	-119.26	145.446	-147.249	168.202	-76.1291	163.708	-50.0917	-56.361	-85.2669	314.524	-40.5208	309.903	-84.6166	124.139	-75.602	49.235	-104.437	-63.8021	57.9775	93.2277	-136.401	83.202
315	-279.748	3.76724	1.29	63.2047	40.9428	-93.8947	-188.837	-50.5156	135.39	75.309	33.3114	56.0182	26.3397	-73.9309	131.384	-118.958	145.779	-147.35	168.394	-75.9739	163.706	-50.4111	-56.1496	-81.5416	302.191	-31.083	302.857	-74.8411	120.847	-75.969	46.7717	-102.168	-63.2757	57.6654	92.6442	-135.862	83.4032
316	-272.283	3.7597	1.28465	63.26	41.2361	-93.8923	-188.686	-50.6583	135.399	75.3097	33.3151	56.2073	25.3411	-72.7175	132.006	-119.731	145.779	-147.076	168.444	-76.2998	162.856	-49.3486	-56.2936	-80.9639	302.196	-31.0384	302.168	-73.3592	120.252	-76.7282	47.6358	-105.02	-61.1603	56.9099	94.1114	-135.351	83.5248
317	-279.426	3.74955	1.27529	64.1508	40.3543	-94.1188	-188.4	-50.313	136.52	73.5389	33.8281	56.3664	24.0199	-71.1514	131.791	-119.882	146.109	-147.489	165.843	-73.659	163.559	-49.904	-55.9557	-82.9023	309.808	-37.0774	305.87	-77.7026	121.901	-76.0397	40.8045	-97.0404	-63.0707	57.6581	93.1472	-135.519	84.2
318	-276.825	3.76126	1.27243	62.9477	40.5486	-94.2144	-188.237	-50.3273	136.718	73.2085	33.8694	56.374	23.9208	-71.5773	131.108	-119.262	146.699	-147.998	163.774	-71.121	164.954	-51.4066	-55.5966	-79.2747	296.597	-27.1235	298.779	-67.9834	118.588	-75.4401	37.3128	-93.2208	-65.2098	59.1581	92.4519	-135.368	84.5938
319	-277.689	3.7584	1.25122	64.5096	40.274	-94.3625	-191.058	-48.1898	136.765	73.7057	33.1234	56.4574	23.3639	-71.6297	130.657	-118.91	147.432	-146.454	169.528	-77.4824	161.143	-47.976	-56.0806	-83.2547	311.464	-38.4691	306.533	-77.5887	122.095	-76.6529	37.7411	-94.3121	-62.0554	57.1261	92.6603	-134.89	84.2626
320	-273.942	3.76165	1.26112	63.7591	40.9963	-94.8278	-195.701	-44.1892	136.857	74.0407	32.0629	56.3864	23.6492	-72.4247	129.948	-118.226	148.03	-146.584	169.25	-76.8529	161.286	-48.3586	-55.869	-80.4134	301.803	-31.2168	300.248	-69.0494	119.5	-76.6568	37.0517	-94.5465	-61.0722	56.1994	93.7613	-135.15	84.4614	1ra2_1rx7_wt_trial1290.0032.pdb
321	-281.231	3.7351	1.24357	65.3648	39.4553	-95.2156	-198.244	-42.0636	137.368	73.9608	31.2662	56.8273	21.2794	-70.1006	130.485	-119.286	148.514	-145.668	171.59	-79.5432	159.843	-47.0337	-56.0623	-85.1154	318.365	-44.1236	310.289	-80.7975	123.357	-76.0511	30.2356	-86.1696	-64.5145	59.1433	92.363	-135.037	84.4747
322	-278.682	3.73579	1.23904	65.0667	40.0526	-95.1967	-198.163	-41.9962	137.386	73.7344	31.4693	56.7257	21.2245	-70.5926	129.356	-118.288	149.445	-145.677	171.747	-79.6784	158.509	-45.9023	-55.8173	-83.7632	313.89	-40.7837	306.291	-75.5378	122.109	-76.9822	31.3869	-88.1497	-61.8824	57.4079	92.6359	-134.681	84.512
323	-274.608	3.74518	1.24003	63.6677	40.3192	-95.8666	-202.965	-37.6719	138.169	73.2566	30.412	56.702	21.2071	-71.1144	128.775	-117.743	150.063	-146.078	170.719	-78.1353	159.181	-46.8288	-55.5158	-79.5621	299.074	-29.5256	297.681	-63.878	118.333	-76.188	27.4272	-84.2856	-64.6089	59.3912	92.3226	-134.842	85.1568
324	-282.743	3.71921	1.23995	64.8334	38.548	-95.2972	-196.233	-43.2372	137.627	72.9881	31.9241	56.9641	19.4605	-69.1074	128.83	-118.295	150.364	-145.639	170.036	-77.7305	158.471	-46.0058	-55.6003	-84.0849	315.325	-42.2782	305.921	-73.6212	121.903	-75.3539	23.7817	-80.2458	-68.0292	62.4716	92.1578	-134.993	85.4818
325	-275.488	3.7338	1.23823	63.598	39.4219	-95.961	-201.529	-38.5046	138.475	72.455	30.8491	56.9593	19.1965	-69.5951	128.264	-117.76	151.289	-145.798	170.039	-77.3601	158.871	-46.6634	-55.3768	-79.854	300.716	-31.1439	297.003	-61.6068	118.114	-75.4421	22.6012	-80.0511	-67.798	62.2924	92.645	-135.02	85.8386
326	-278.759	3.73434	1.22534	65.3526	38.6317	-95.4155	-197.046	-42.5285	137.853	72.8288	31.7435	57.0148	18.3828	-70.0132	127.582	-117.188	152.9	-145.472	170.953	-78.1299	159.114	-47.1566	-55.1809	-84.6071	316.759	-43.7261	305.586	-71.6031	121.763	-75.6338	19.5726	-77.8072	-67.0811	61.5875	93.1645	-135.059	86.1001
327	-278.072	3.73031	1.22225	64.418	38.7885	-94.5817	-186.792	-50.8892	137.903	71.3635	34.3146	56.8575	18.7361	-70.2638	126.675	-116.45	153.177	-144.956	170.994	-78.723	157.272	-45.1571	-55.335	-82.9495	311.571	-39.8743	300.987	-65.5925	120.198	-76.6669	24.5013	-83.5974	-65.6197	61.4773	93.2165	-134.751	85.9628
328	-269.245	3.74262	1.2275	63.1021	39.8868	-94.6821	-188.17	-49.713	137.782	71.5991	34.0204	56.7834	19.1342	-70.7393	126.447	-116.161	153.222	-145.016	170.992	-78.588	157.318	-45.2747	-55.3373	-78.5974	296.276	-28.0496	293.392	-55.5392	116.55	-76.8318	26.3164	-86.7622	-64.6898	60.7808	94.9984	-135.08	85.8077
329	-263.957	3.74743	1.2159	64.8164	39.6589	-95.0998	-193.223	-45.4597	137.866	72.0243	32.905	56.786	18.898	-71.3108	125.924	-115.66	154.176	-145.101	171.884	-79.0585	157.411	-45.7514	-55.1169	-82.7697	310.51	-38.9869	302.151	-65.7747	120.018	-78.183	26.9658	-88.2222	-61.6346	58.9837	95.2717	-134.705	85.2831
330	-260.274	3.73494	1.20408	65.2628	39.5857	-94.6343	-185.249	-51.4419	138.714	69.5075	35.3357	56.8918	17.7033	-69.2233	125.894	-116.05	153.929	-143.053	175.553	-84.1818	154.048	-41.9945	-56.2086	-84.4564	316.758	-44.1012	306.283	-69.992	121.253	-79.5024	31.3352	-93.516	-59.3345	58.3239	95.3453	-134.309	84.6323	1ra2_1rx7_wt_trial1290.0033.pdb
331	-257.024	3.73583	1.19989	63.9631	39.9157	-94.3002	-176.592	-57.8219	139.744	66.5889	37.8587	56.6712	18.8083	-70.0882	125.338	-115.711	154.363	-139.193	182.593	-93.7372	147.516	-34.8841	-57.9988	-80.7195	304.745	-34.9557	298.231	-59.2313	117.965	-79.2259	27.8515	-90.8486	-60.1856	58.7638	96.5572	-135.404	85.3782
332	-247.597	3.73829	1.18821	65.537	40.0269	-94.5946	-182.39	-53.1125	139.212	67.804	36.5765	56.6807	18.3182	-70.5918	124.865	-115.287	155.672	-139.344	182.672	-93.3477	148.631	-36.3144	-57.6057	-84.1623	316.281	-44.2985	304.798	-66.4013	120.403	-80.5897	28.3675	-91.9225	-56.7172	56.5672	96.6011	-134.865	84.6208
333	-235.604	3.73227	1.17658	64.3861	40.7637	-94.3749	-178.487	-56.0431	139.805	66.3727	37.7704	56.3663	19.8206	-71.4067	124.33	-114.865	155.623	-136.716	189.69	-102.15	146.338	-33.585	-58.7869	-81.0735	306.624	-37.0137	298.648	-57.6294	117.627	-81.666	30.9811	-95.6719	-55.3316	56.6579	96.9467	-134.805	84.1153
334	-217.102	3.73618	1.16279	65.2619	41.8138	-94.3675	-177.749	-56.6052	139.754	66.3007	37.9131	56.657	18.0852	-70.2461	124.938	-115.691	156.635	-136.816	189.184	-101.279	147.295	-34.7371	-58.5114	-80.5829	306.31	-37.2384	300.557	-57.7134	117.094	-83.0906	30.5821	-97.8459	-49.5989	52.2633	99.296	-135.235	83.4497
335	-215.805	3.72066	1.159	67.2604	40.3666	-94.2265	-173.182	-60.3764	140.098	65.595	38.6375	56.764	16.666	-70.6572	124.219	-115.253	159.16	-136.744	189.041	-101.077	147.282	-34.7414	-58.6074	-86.4469	325.045	-52.5574	313.121	-71.9662	121.297	-82.8706	26.8239	-93.1608	-52.5598	55.1508	98.4157	-135.215	83.3914
336	-210.906	3.72581	1.15154	64.8672	40.7776	-94.1787	-169.662	-62.9874	140.951	64.0297	39.5764	56.3203	19.4789	-73.0425	123.45	-114.395	159.037	-137.031	188.805	-100.252	149.239	-37.1236	-57.9808	-79.9569	303.624	-35.4621	299.798	-54.2452	115.855	-82.8675	24.8102	-92.2124	-53.9215	56.7933	99.0724	-135.697	83.5678
337	-200.79	3.72118	1.15708	67.1198	40.1689	-94.4484	-178.72	-55.6144	139.785	66.0827	37.8842	56.3188	18.7712	-72.5065	122.946	-114.11	159.834	-137.387	189.85	-101.013	149.729	-37.8274	-57.9072	-86.0121	323.259	-51.8994	313.151	-68.6067	119.971	-83.077	24.2241	-93.32	-52.7003	55.7472	100.293	-136.064	83.6764
338	-172.457	3.73823	1.13793	66.3755	41.7043	-94.7035	-183.472	-51.7662	139.188	67.2894	36.7539	56.3607	18.5036	-72.7586	123.211	-114.396	160.645	-138.111	189.146	-99.4562	151.178	-39.6808	-57.3099	-81.3006	309.118	-40.8818	305.961	-57.5226	116.215	-84.8301	25.97	-97.3103	-47.1235	52.0632	100.339	-135.044	82.6854
339	-160.934	3.737	1.13018	68.8511	41.8131	-94.5117	-179.578	-54.7132	139.882	65.8922	37.905	55.6315	21.8198	-76.1601	121.525	-112.395	161.039	-138.062	189.924	-100.178	152.815	-41.3388	-57.1149	-86.8892	327.423	-56.6602	319.971	-72.6539	120.024	-85.181	26.2592	-99.7638	-44.3234	49.5815	101.898	-135.248	82.5521
340	-143.419	3.74484	1.12394	66.6805	42.3161	-94.5673	-177.653	-56.0429	140.052	65.2909	38.334	55.5832	22.0977	-75.8006	121.404	-112.363	160.645	-138.378	190.538	-100.372	154.005	-42.7494	-56.8107	-81.3292	309.333	-41.5369	309.096	-58.4902	115.831	-85.9955	29.5972	-104.402	-43.674	50.5385	102.48	-135.248	81.6818	1ra2_1rx7_wt_trial1290.0034.pdb
341	-119.575	3.749	1.11207	66.1519	43.4648	-94.7353	-175.804	-56.8866	141.264	63.1544	39.2342	55.0319	24.5865	-77.4165	119.868	-110.705	160.09	-138.288	191.075	-100.945	154.551	-43.2883	-56.8692	-78.0647	300.064	-34.2402	304.688	-51.2681	113.337	-86.5148	31.3318	-108.739	-40.7917	48.5187	103.489	-135.091	81.4416
342	-97.5353	3.74379	1.09321	68.7521	43.5706	-94.9274	-179.703	-53.7891	140.534	64.4071	38.2419	55.0247	24.5722	-76.616	119.936	-110.864	159.584	-139.293	191.083	-100.206	155.383	-44.4367	-56.492	-83.0085	318.116	-49.9364	321.376	-68.9199	117.152	-87.7364	33.4554	-112.616	-36.1926	45.6455	102.656	-133.407	80.2827
343	-69.9396	3.75406	1.07597	67.3568	45.1892	-94.8776	-177.57	-55.335	141.073	63.4594	38.8548	54.8292	25.5488	-76.906	119.928	-110.884	159.268	-139.873	191.319	-99.9992	156.87	-46.0899	-56.1795	-76.9025	299.941	-34.6718	309.865	-54.354	113.093	-88.7866	35.9234	-116.481	-31.8976	42.9814	101.558	-131.427	79.056
344	-73.0688	3.76151	1.06767	68.135	45.3859	-94.7964	-172.785	-59.0168	141.458	62.4049	39.8237	55.4257	21.77	-73.8629	120.887	-112.223	160.373	-138.284	194.742	-104.26	156.539	-45.4735	-56.8155	-77.2957	301.829	-36.6037	313.712	-57.5126	113.364	-88.9193	32.1828	-113.494	-30.0106	40.9666	102.115	-131.819	78.9391
345	2.60499	3.80789	1.04701	68.9151	45.3996	-94.8392	-170.666	-60.4902	142.612	60.7465	40.4757	55.5622	21.5192	-74.5193	121.859	-113.152	161.135	-138.835	195.073	-104.047	159.276	-48.4914	-56.179	-78.0974	305.599	-40.2674	318.277	-61.4797	113.906	-89.5239	30.188	-111.773	-27.3686	38.6499	100.687	-130.442	78.485
346	-72.5258	3.74617	1.04304	68.7285	45.4127	-94.5025	-169.679	-61.9475	142.112	61.7443	40.342	55.3909	21.5714	-73.2297	120.654	-112.164	160.304	-139.635	194.512	-102.846	161.273	-50.7437	-55.7171	-77.5598	304.156	-39.408	318.702	-61.0278	113.502	-89.5139	30.7621	-113.274	-26.8165	37.6392	100.892	-130.442	78.485
347	-82.9043	3.74752	1.04584	69.3337	45.0952	-94.5946	-169.222	-62.2373	142.376	61.3832	40.4071	55.4142	22.3444	-74.062	121.556	-112.918	160.005	-140.012	191.526	-99.0533	162.181	-52.1821	-55.1918	-80.1834	311.188	-46.4611	326.95	-69.0051	115.296	-89.5642	32.1003	-114.999	-27.039	37.4689	100.704	-130.442	78.485
348	-76.0363	3.75274	1.04013	68.9412	45.3033	-94.662	-167.699	-63.3133	142.696	60.8459	40.6338	55.4134	22.28	-74.1755	121.434	-112.747	160.127	-140.061	191.001	-98.3269	162.802	-52.7912	-55.1188	-77.9167	304.266	-40.7176	322.397	-62.8766	113.696	-89.6479	32.1853	-116.067	-25.7828	35.9878	100.906	-130.442	78.485
349	-98.3697	3.76895	1.04557	68.8395	45.177	-94.708	-164.303	-65.838	143.625	59.4561	41.2736	55.5459	20.9696	-74.337	120.227	-111.688	161.771	-138.806	194.771	-102.107	165.989	-56.0423	-55.0923	-82.6265	314.105	-50.4106	334.309	-74.9806	116.96	-89.6729	33.9619	-117.815	-27.6984	36.9701	100.19	-130.442	78.485
350	-251.859	3.78236	1.04767	69.1356	45.3438	-94.8092	-163.26	-66.494	143.951	58.8414	41.5112	55.3604	21.5658	-75.687	120.057	-111.292	162.722	-138.244	195.513	-102.856	169.395	-59.0729	-55.2767	-79.1207	304.262	-41.8762	326.316	-64.7062	114.503	-90.0852	29.3573	-114.773	-22.3245	31.6649	101.051	-130.442	78.485	1ra2_1rx7_wt_trial1290.0035.pdb
351	-251.047	3.77647	1.03395	68.7929	45.4409	-94.4381	-164.902	-66.124	143.241	60.5784	40.7761	54.7599	21.9726	-77.9641	116.592	-107.854	165.269	-138.716	199.702	-106.783	171.189	-61.4013	-54.6023	-81.2101	310.379	-48.1338	332.443	-69.6411	115.557	-90.437	29.8664	-116.661	-21.7118	31.5102	101.577	-130.849	78.5175
352	-247.599	3.77522	1.03878	68.8838	46.0049	-94.3191	-166.715	-65.134	142.506	61.9156	40.1985	54.964	21.5046	-76.2365	116.926	-108.447	163.599	-138.756	201.351	-108.331	175	-65.0067	-54.8508	-77.9221	300.237	-39.3549	325.154	-60.4571	113.393	-90.1844	33.3669	-120.684	-24.4666	34.5075	101.068	-130.442	78.485
353	-245.484	3.77077	1.02478	68.5001	45.726	-94.3646	-166.915	-64.755	142.574	61.6246	40.3719	54.3977	22.0635	-78.1631	114.959	-106.455	166.112	-139.648	201.526	-108.217	175.614	-65.6121	-54.9056	-78.9387	305.862	-45.007	331.995	-66.7285	113.99	-90.5873	29.7493	-118.562	-19.6507	29.4375	101.539	-130.442	78.485
354	-235.392	3.78018	1.02454	67.264	44.9903	-94.4432	-164.014	-66.8396	142.916	60.7214	40.987	54.0109	23.2638	-80.2103	113.952	-105.239	167.105	-139.117	201.081	-107.955	175.512	-65.2191	-55.0807	-74.3294	293.902	-34.5343	321.824	-53.7314	110.985	-90.7955	24.9533	-117.287	-10.69	20.6955	103.712	-130.442	78.485
355	-243.355	3.77445	1.00332	66.9103	43.7041	-94.3427	-171.407	-61.3198	141.599	63.3648	39.3503	54.3824	22.5272	-77.8243	114.944	-106.537	164.871	-138.74	204.158	-111.416	177.703	-67.0885	-55.5325	-78.5045	310.12	-49.4238	337.803	-71.5179	113.982	-90.7613	23.9607	-117.056	-7.90291	18.1175	103.614	-130.442	78.485
356	-238.342	3.77975	0.99935	66.109	42.2692	-94.4863	-169.658	-62.4046	141.832	62.619	39.7943	54.4921	22.6852	-77.791	116.074	-107.556	164.47	-138.339	202.597	-110.043	176.328	-65.5495	-55.8043	-77.9883	310.977	-50.4022	338.635	-71.4858	113.622	-90.5479	22.5737	-118.586	-2.31622	12.7926	105.37	-130.442	78.485
