## Supplemental Data 2 for "Linearised loop kinematics to study pathways between conformations": 1ra2_1rx7_wt_trial1305.csv

iteration	score	CA_rmsd_start	CA_rmsd_target	torsion_rmsd_start	torsion_rmsd_target	phi_9	psi_9	phi_10	psi_10	phi_11	psi_11	phi_12	psi_12	phi_13	psi_13	phi_14	psi_14	phi_15	psi_15	phi_16	psi_16	phi_17	psi_17	phi_18	psi_18	phi_19	psi_19	phi_20	psi_20	phi_21	psi_21	phi_22	psi_22	phi_23	psi_23	phi_24	psi_24	file
1	-394.627	0.133765	3.81241	7.92821	56.7028	-96.9912	-168.217	-66.6912	155.799	66.5286	13.607	71.0737	17.1903	-67.9927	125.642	-118.252	-17.1628	-173.887	159.785	-147.728	205.563	-82.3535	-37.9436	-101.218	173.964	-58.9896	146.303	-67.684	140.177	-78.5632	54.2739	-154.908	156.125	-133.954	111.231	-134.47	74.3503
2	-383.851	0.22043	3.7702	10.5262	56.5559	-96.1495	-160.92	-72.4232	154.821	65.2103	17.3812	70.4291	19.7902	-70.5495	125.52	-117.797	-16.5122	-180.95	154.727	-138.112	208.649	-81.8944	-37.2253	-101.135	176.095	-58.8716	148.364	-70.2493	139.952	-78.5123	50.429	-152.762	150.13	-128.01	111.872	-135.184	74.2769
3	-373.048	0.284175	3.71011	13.1408	56.7307	-95.8006	-157.92	-74.6591	154.258	64.2411	19.8495	69.7862	21.4419	-72.0445	125.126	-117.57	-15.562	-185.676	151.056	-132.047	215.428	-86.3692	-36.9051	-102.171	178.276	-59.664	147.876	-71.6408	141.317	-78.3499	49.972	-154.221	144.08	-121.994	111.619	-133.352	73.8507
4	-366.363	0.443824	3.65278	15.6703	55.7395	-95.0083	-153.599	-78.1651	151.798	63.8829	24.6031	67.5271	27.6555	-82.5018	118.518	-111.747	-11.1792	-190.406	148.293	-125.097	213.384	-83.197	-35.6812	-101.981	185.926	-65.3673	152.02	-77.8887	141.643	-77.7271	40.7556	-146.256	140.265	-119.527	110.508	-131.222	74.6746
5	-341.504	0.526526	3.62928	19.9482	55.3936	-94.2097	-148.323	-82.4804	149.615	63.638	28.5988	66.1549	31.4694	-85.2957	117.63	-110.882	-11.2625	-197.475	143.545	-115.722	221.222	-89.2806	-33.6732	-99.4237	196.389	-75.6224	152.291	-76.3379	140.301	-77.9088	34.1791	-141.591	133.47	-113.653	109.904	-131.098	76.1526
6	-306.946	0.669873	3.55744	22.902	54.8999	-93.8754	-151.82	-79.8913	146.972	64.8471	31.4462	63.076	42.9104	-100.079	111.05	-103.646	-9.04862	-201.287	139.993	-108.508	224.672	-92.2262	-32.8082	-99.2346	194.124	-72.2061	145.228	-69.7987	140.34	-76.6973	22.7866	-132.302	131.568	-113.337	109.475	-130.451	78.4656
7	-295.256	0.703162	3.55191	25.5298	56.4538	-93.2057	-154.267	-78.3732	143.969	66.266	34.6098	60.736	49.3696	-104.304	106.925	-99.7582	-11.5179	-204.487	135.878	-101.406	232.885	-100.23	-32.4831	-100.124	190.618	-66.4535	147.586	-73.1007	140.971	-76.728	17.225	-128.124	132.974	-114.343	109.51	-130.44	78.4909
8	-302.877	0.81795	3.51975	27.8787	56.614	-92.7334	-156.962	-76.5868	142.12	67.258	36.4567	57.713	60.1084	-120.311	98.0623	-90.633	-6.87437	-205.365	136.015	-99.4055	233.48	-101.545	-32.2843	-100.501	190.465	-64.1688	144.517	-71.3086	141.293	-76.813	13.4618	-125.796	134.411	-115.094	109.999	-130.442	78.485
9	-302.699	0.836241	3.51815	29.8129	57.1959	-92.444	-160.573	-74.1907	140.88	68.4624	37.0198	56.1964	66.0968	-126.036	95.072	-87.0037	-7.14176	-206.475	135.295	-96.745	237.889	-106.459	-32.2372	-100.305	193.661	-65.8596	145.216	-71.6385	141.342	-77.3609	10.5373	-123.627	134.089	-114.429	109.745	-130.442	78.485
10	-298.705	0.915168	3.49583	32.2603	57.7259	-92.2131	-162.037	-73.1938	139.911	69.1657	37.6212	54.2745	76.1354	-139.546	89.913	-80.8931	-3.91254	-206.972	136.578	-96.2338	239.996	-109.397	-32.1967	-100.231	195.053	-65.3979	142.948	-69.9763	141.385	-77.7661	7.49114	-121.118	134.281	-114.284	109.081	-130.442	78.485	1ra2_1rx7_wt_trial1305.0001.pdb
11	-296.888	0.925251	3.49562	34.3725	58.4774	-92.341	-162.532	-72.1823	140.02	68.2689	38.1875	52.8346	80.9971	-143.238	85.7742	-76.5057	-3.92951	-207.455	137.505	-96.7877	247.502	-117.483	-33.1732	-98.0633	202.035	-72.144	144.661	-70.6569	140.592	-78.0244	5.7206	-120.808	133.007	-112.622	109.445	-130.442	78.485
12	-299.202	0.951643	3.50337	36.6996	59.2408	-92.1727	-163.716	-71.6398	139.623	68.9998	38.0062	52.0431	85.893	-148.998	84.7787	-75.222	-1.75417	-208.603	138.418	-96.8848	252.756	-123.842	-32.7556	-97.1836	205.872	-74.4794	146.595	-72.2097	139.642	-78.7994	0.207198	-115.11	128.294	-109.071	107.274	-129.822	79.0327
13	-290.776	0.971667	3.5148	39.1962	59.9957	-92.2412	-163.487	-71.3235	139.632	68.4122	38.3667	50.9266	90.0008	-152.636	82.3639	-72.7475	-0.283105	-208.891	139.701	-97.788	259.959	-132.272	-32.9223	-95.7239	214.092	-82.1546	148.851	-73.0945	139.16	-79.7451	-4.31182	-111.109	125.577	-106.68	105.576	-128.78	79.5765
14	-286.363	0.994894	3.51629	40.756	60.4168	-92.3534	-163.362	-71.101	139.866	67.722	38.765	50.3041	92.0077	-154.188	81.1333	-71.4562	1.60728	-209.802	141.042	-98.5823	265.049	-138.938	-32.8556	-95.7235	214.461	-80.9052	147.932	-71.837	139.032	-79.0951	-12.0172	-104.88	127.832	-109.272	102.898	-126.502	80.5965
15	-293.365	1.01772	3.51454	41.9575	60.589	-92.3015	-163.457	-71.0611	139.772	67.836	38.7221	50.1681	92.328	-154.586	81.304	-71.5118	3.78329	-211.18	142.336	-98.93	269.088	-144.471	-32.3542	-95.5676	216.705	-82.0389	146.951	-70.5425	138.906	-79.7444	-16.093	-101.006	127.148	-108.743	101.555	-125.874	80.7138
16	-291.529	1.03741	3.51945	43.205	60.9554	-92.4812	-162.759	-70.8591	140.061	66.7206	39.2335	49.5845	92.6266	-153.648	79.9128	-70.1317	5.32977	-211.213	144.436	-100.764	274.478	-151.6	-32.7421	-95.5806	218.455	-82.1843	146.2	-69.3429	138.524	-79.4792	-20.8466	-96.9577	129.024	-110.595	98.555	-123.525	81.1607
17	-280.47	1.03929	3.53855	44.7317	61.1597	-92.0941	-162.689	-71.2488	139.222	68.1551	38.4341	49.7234	93.4501	-156.082	81.3373	-71.2848	8.23315	-211.581	144.06	-99.6667	279.384	-157.337	-33.1548	-94.1014	228.663	-92.627	148.024	-70.0392	137.876	-81.4796	-18.546	-97.9039	126.19	-107.622	97.9454	-123.374	80.5503
18	-271.959	1.03617	3.52596	46.3876	61.4052	-92.0266	-161.637	-72.6805	139.708	67.8711	38.8871	49.0404	95.6564	-159.301	80.8172	-70.6032	11.3256	-211.538	146.543	-101.632	282.765	-162.112	-33.3873	-94.8997	236.58	-100.165	147.258	-69.2629	138.811	-82.4036	-19.9554	-96.5245	123.592	-105.05	98.3872	-123.124	80.6284
19	-264.824	1.04726	3.54682	47.7741	61.6337	-92.4336	-162.122	-71.7217	140.672	66.3121	39.339	48.509	95.8295	-159.257	80.2717	-69.933	14.7507	-213.615	142.684	-96.2887	285.386	-164.877	-33.3554	-96.2744	239.14	-100.255	148.04	-69.6953	138.423	-82.3948	-25.1114	-92.2115	124.012	-105.444	98.1682	-122.725	80.8753
20	-264.182	1.04411	3.53813	49.2488	61.5967	-92.7136	-162.542	-70.9265	141.253	65.2689	39.6404	47.7446	96.9198	-160.214	79.174	-68.6622	17.9636	-213.952	145.263	-98.6682	288.783	-169.536	-33.8833	-96.6919	248.237	-109.524	145.766	-67.6522	138.742	-83.2614	-24.9419	-91.2127	122.789	-104.598	97.3503	-121.62	81.044	1ra2_1rx7_wt_trial1305.0002.pdb
21	-262.275	1.03552	3.54561	50.3343	61.6797	-92.7521	-161.202	-70.9831	140.934	64.4457	40.3266	47.4567	94.8192	-156.254	78.3897	-67.9007	19.7978	-213.179	147.674	-100.902	293.765	-176.948	-34.8547	-97.7804	256.308	-117.376	143.398	-65.9716	139.598	-85.168	-22.4941	-92.4584	120.906	-102.716	99.3294	-122.976	80.5346
22	-256.891	1.05542	3.54322	51.6436	61.7991	-93.1237	-161.709	-70.0439	141.808	63.08	40.6134	47.0818	96.2107	-158.732	78.7334	-67.8535	23.8558	-215.248	149.017	-100.405	292.904	-176.504	-34.018	-99.3515	267.743	-127.364	146.634	-69.1691	139.665	-86.9536	-20.6636	-93.6748	117.392	-99.0799	101.986	-125.075	80.0519
23	-251.441	1.08622	3.594	52.7347	62.1586	-93.3744	-161.009	-69.8716	142.383	61.6523	41.2719	46.6605	96.6604	-159.487	78.774	-67.525	28.1894	-219.092	146.286	-94.964	292.612	-176.263	-32.8506	-101.454	272.754	-128.803	152.056	-74.7821	138.84	-87.1763	-22.8563	-91.9944	117.592	-99.2796	101.955	-125.518	80.0697
24	-251.266	1.11705	3.63855	53.266	61.4408	-93.5326	-162.241	-68.7633	142.486	61.5533	41.1061	46.2744	97.4053	-160.563	78.875	-67.2081	32.298	-219.668	143.981	-91.5462	291.458	-174.088	-34.2687	-102.858	278.949	-130.507	159.585	-78.5367	136.889	-87.4316	-22.3896	-94.6755	118.867	-99.2328	102.651	-126.284	79.8287
25	-245.421	1.15674	3.69639	54.0065	61.154	-93.197	-162.321	-68.5619	140.884	62.9631	41.0629	45.7199	98.6856	-161.901	78.2197	-66.2036	34.921	-216.28	142.281	-90.3807	293.64	-175.61	-37.369	-104.041	283.656	-131.731	162.767	-78.9218	135.165	-88.2785	-21.5433	-95.3809	120.282	-100.509	102.365	-127.515	79.7516
26	-251.101	1.21219	3.75329	55.144	60.7939	-93.1566	-163.221	-67.5987	140.319	63.3513	41.0243	45.1089	100.926	-164.581	77.4186	-65.0278	37.0169	-212.282	137.582	-85.5502	292.814	-172.923	-40.4937	-107.053	293.641	-137.819	165.07	-79.9318	134.457	-89.8429	-19.7267	-96.2132	121.216	-100.934	103.513	-128.621	79.1888
27	-270.27	1.25267	3.76038	56.1762	60.6532	-92.3618	-160.977	-70.2393	138.844	65.3026	40.9982	45.6725	94.8841	-157.643	78.6365	-66.5539	38.1783	-208.896	138.402	-86.3621	294.706	-175.542	-42.8112	-110.414	305.809	-147.192	163.39	-78.8705	134.232	-91.1686	-20.9209	-93.6149	119.168	-98.9178	104.293	-129.457	78.7766
28	-276.325	1.30847	3.78826	55.9613	59.2109	-92.346	-163.532	-67.8279	136.918	67.2136	40.5601	45.9714	94.0644	-156.109	79.4103	-66.4741	39.5383	-209.759	139.264	-85.1267	285.458	-165.247	-42.5048	-113.851	317.089	-154.869	164.46	-79.6274	133.733	-92.6534	-17.3887	-96.7018	119.665	-99.1961	104.783	-130.442	78.485
29	-287.695	1.3499	3.83056	56.1961	57.9934	-91.748	-160.842	-71.618	137.775	67.5861	40.3644	46.8468	87.7092	-149.095	81.372	-68.7325	41.3037	-210.644	136.113	-80.5592	282.925	-162.801	-43.4641	-114.857	321.635	-157.175	166.928	-80.616	132.104	-92.0248	-23.5146	-90.5439	122.885	-102.531	103.149	-128.988	78.8271
30	-283.591	1.38391	3.84493	57.4086	57.534	-91.4127	-162.267	-71.7617	136.719	70.1853	39.309	47.1684	88.4261	-150.579	82.7422	-69.2101	42.9103	-211.003	137.318	-80.5117	277.019	-156.513	-43.595	-118.655	335.72	-167.635	169.765	-84.4559	131.376	-93.5557	-20.5059	-92.4661	120.692	-100.59	103.617	-130.442	78.485	1ra2_1rx7_wt_trial1305.0003.pdb
31	-281.216	1.45569	3.84031	58.9187	57.2254	-91.5675	-160.668	-73.1425	137.908	68.8866	39.6995	48.3522	84.7833	-148.2	86.0281	-72.1568	44.2095	-211.642	140.251	-80.5603	274.028	-154.061	-42.3616	-120.735	345.308	-175.016	172.442	-87.5676	130.538	-92.6459	-28.4708	-85.7427	116.447	-96.6889	103.868	-129.598	78.7438
32	-286.882	1.48442	3.82264	59.5054	57.8527	-91.4767	-162.516	-72.1665	137.026	70.5964	38.9756	48.4608	85.0025	-148.213	86.5103	-71.9463	44.7789	-211.425	140.927	-81.1714	271.783	-151.561	-43.0118	-124.641	356.113	-182.775	169.109	-86.3291	130.146	-93.5068	-28.0968	-85.2225	114.42	-94.877	101.8	-128.784	78.5909
33	-290	1.47663	3.83041	59.0372	57.0431	-91.269	-162.398	-72.7825	136.813	71.3044	38.7299	48.4538	84.2672	-146.891	85.951	-70.6533	42.1762	-208.119	145.302	-85.2998	271.243	-151.428	-44.0042	-122.649	350.365	-178.033	170.859	-85.6822	129.973	-92.7507	-30.965	-82.0036	118.04	-98.3004	98.777	-126.154	78.682
34	-279.36	1.50793	3.83525	59.6095	57.8184	-91.0554	-159.47	-75.6546	137.454	70.9108	38.9304	48.7325	85.2764	-148.563	87.249	-71.3536	43.6214	-207.803	146.539	-85.9197	270.368	-150.643	-44.3559	-125.142	355.299	-181.143	166.852	-82.8111	129.638	-93.6982	-35.364	-77.4235	114.354	-95.1469	102.899	-130.259	78.5
35	-274.959	1.51704	3.85066	59.8084	57.9173	-90.9887	-157.889	-76.8706	138.02	70.176	39.1788	48.5166	87.5867	-152.071	87.6562	-71.1313	45.2564	-207.145	149.992	-89.286	270.634	-151.059	-44.6381	-125.946	355.453	-180.68	164.541	-80.3049	129.395	-92.4763	-40.6522	-73.6428	121.579	-101.364	102.332	-128.964	78.4547
36	-275.671	1.58901	3.86352	59.7147	57.3647	-91.0362	-155.803	-78.0598	137.974	69.3844	39.9273	49.4653	82.4183	-148.21	90.3502	-74.1465	48.0822	-209.937	149.906	-87.243	269.913	-149.802	-43.0233	-125.857	355.54	-180.391	165.781	-80.725	129.156	-92.5231	-41.6292	-74.4566	116.646	-96.4681	105.304	-130.442	78.485
37	-275.116	1.63221	3.83872	58.6705	57.0838	-91.1001	-157.496	-76.6752	137.458	70.2063	39.4931	50.3167	76.1251	-141.526	92.7049	-76.8202	51.9154	-214.505	151.084	-88.0249	268.29	-147.756	-42.2581	-128.493	362.488	-185.177	163.409	-79.7755	128.79	-92.9592	-38.3358	-77.2278	113.961	-94.1266	102.668	-128.55	78.4977
38	-284.01	1.64928	3.84298	59.0845	56.2621	-91.3583	-163.588	-73.024	137.714	71.8425	37.8525	50.0501	75.8912	-140.875	92.339	-76.205	54.0339	-217.324	149.704	-86.2393	265.936	-145.455	-42.2244	-126.919	357.35	-181.129	165.055	-79.04	128.447	-92.731	-41.7334	-73.5032	115.154	-95.2737	100.329	-126.403	78.5685
39	-286.978	1.71142	3.86375	58.0591	54.7047	-91.7143	-166.317	-70.3023	137.93	71.5246	37.5572	50.3947	72.2019	-136.41	92.0276	-76.0453	53.4748	-216.627	150.602	-86.5908	260.732	-139.68	-42.5153	-124.129	353.46	-177.083	169.36	-80.449	128.322	-95.5097	-31.2902	-78.761	106.454	-90.2404	92.515	-123.123	80.0191
40	-290.445	1.72057	3.86068	57.8747	54.3566	-91.7367	-165.336	-71.5881	138.743	70.917	37.7897	49.8956	74.5325	-139.372	91.6913	-75.3347	54.8586	-217.228	150.863	-87.2563	261.454	-140.075	-42.96	-122.044	349.305	-173.881	173.85	-82.4194	128.098	-96.0348	-26.9507	-82.8982	103.645	-87.7741	91.5438	-122.719	80.1388	1ra2_1rx7_wt_trial1305.0004.pdb
41	-281.209	1.73639	3.87163	57.4401	55.4255	-91.4672	-162.201	-74.385	139.671	70.0461	38.1798	49.8918	74.0882	-139.258	92.0165	-75.2883	56.4148	-218.36	149.72	-86.2337	259.876	-137.989	-43.0902	-127.149	364.276	-185.15	169.094	-81.3555	127.6	-96.2887	-23.1913	-85.8329	105.546	-89.266	86.4701	-118.797	79.9482
42	-292.119	1.78339	3.88319	57.3303	53.6773	-91.7471	-161.564	-74.2179	140.057	68.9598	38.5802	49.8286	73.3906	-138.096	92.1145	-75.3336	58.0149	-219.98	146.844	-82.9376	258.646	-135.763	-42.9373	-121.863	348.655	-172.773	174.613	-80.9287	127.356	-96.4547	-19.3319	-90.0278	103.66	-87.5781	85.561	-117.752	80.4262
43	-281.199	1.81287	3.87619	56.8279	55.6403	-91.3953	-158.985	-77.2819	140.771	68.9998	38.4702	50.5258	71.2166	-135.493	93.9614	-76.8387	58.3777	-219.817	145.819	-81.5475	256.754	-133.485	-43.5681	-129.592	362.6	-181.675	157.868	-69.7077	126.842	-97.0469	-17.7352	-90.1375	103.635	-87.8073	81.2859	-114.809	80.4804
44	-280.793	1.85915	3.86775	56.3064	54.8203	-91.649	-160.613	-75.5551	140.296	69.3147	38.2916	51.0397	69.0896	-132.863	95.637	-78.487	59.7745	-220.862	146.809	-81.6963	255.831	-132.655	-43.0224	-131.006	360.777	-179.141	149.889	-61.3452	126.391	-97.2036	-14.322	-93.4975	104.747	-88.7051	78.7048	-112.718	80.5241
45	-279.957	1.90993	3.8414	57.2489	54.3938	-91.6868	-160.38	-75.7131	140.148	69.4965	38.2445	51.5997	69.385	-133.748	97.2902	-80.0424	61.8321	-222.454	144.742	-78.8138	257.503	-134.167	-43.3641	-130.096	355.482	-174.221	144.806	-56.3099	126.101	-98.3117	-14.7965	-91.616	99.0563	-83.7536	81.7328	-116.138	80.0587
46	-288.177	1.90764	3.84113	56.9004	54.4414	-91.7903	-166.577	-71.2634	138.976	71.5784	37.1384	51.1296	69.4797	-132.562	95.2436	-78.1567	61.0339	-224.38	138.643	-72.831	260.17	-135.511	-44.9117	-126.176	345.447	-166.052	146.444	-56.2791	126.17	-97.5879	-14.2121	-92.5095	98.8362	-83.4017	81.2731	-114.936	80.3638
47	-282.363	1.92424	3.83689	58.0831	54.352	-91.4077	-163.761	-74.4275	138.554	72.6643	37.1462	51.8633	67.7726	-130.368	97.4823	-80.1258	61.0366	-225.215	135.592	-68.6616	260.821	-135.891	-46.0846	-130.011	354.974	-172.262	137.553	-51.8001	125.356	-99.16	-12.7981	-91.1136	95.0306	-80.4546	83.8622	-118.849	79.8495
48	-276.008	1.94019	3.81973	58.8742	55.0699	-91.4349	-163.212	-74.8091	138.849	72.2658	37.2613	51.7974	70.2516	-134.123	97.0846	-79.6558	62.1739	-225.984	132.845	-65.8747	264.846	-139.535	-47.1331	-127.789	349.953	-167.886	137.66	-51.8869	125.37	-99.9152	-12.304	-91.5907	90.579	-76.1238	87.7392	-122.432	79.4264
49	-274.058	1.91378	3.81706	59.4868	55.4	-91.5251	-164.441	-73.7814	139.039	72.0137	37.258	51.1273	68.755	-129.143	93.8568	-76.7479	61.0898	-227.255	127.663	-61.5093	267.63	-141.501	-49.7289	-128.064	350.676	-167.728	134.36	-50.0345	125.079	-101.067	-11.3176	-91.2667	88.722	-74.3986	90.971	-126.179	79.0109
50	-260.405	1.93054	3.81138	60.3528	55.9056	-91.5359	-161.234	-76.1916	139.641	71.0198	37.7815	51.1136	70.9973	-132.462	93.8057	-76.4718	63.093	-228.311	127.172	-60.5243	268.752	-142.688	-50.0805	-128.709	352.395	-168.435	131.743	-48.7766	124.709	-102.366	-9.59079	-92.3309	84.7145	-70.508	95.06	-130.442	78.485	1ra2_1rx7_wt_trial1305.0005.pdb
51	-252.386	1.94199	3.80557	61.0276	56.4795	-91.5905	-159.622	-77.311	140.383	69.9986	38.0906	51.1967	71.8061	-134.05	93.977	-76.6119	64.6854	-229.986	124.883	-57.7757	272.908	-146.503	-50.9797	-130.037	357.033	-171.338	127.894	-47.6698	124.263	-102.065	-11.5519	-90.7636	85.1601	-70.7247	95.3807	-130.442	78.485
52	-241.175	1.96369	3.80259	61.9755	56.7947	-91.8329	-155.241	-80.3043	142.064	67.351	39.0817	51.3396	72.6402	-135.405	94.3994	-76.9517	67.4014	-232.694	123.24	-54.9672	276.599	-150.171	-51.6723	-129.382	355.632	-169.447	125.544	-46.3625	123.991	-101.909	-12.6597	-89.8605	85.6382	-71.0838	95.7031	-130.442	78.485
53	-238.532	1.967	3.79367	62.5293	57.0047	-91.9149	-158.98	-77.3016	141.119	68.5894	38.4796	50.9026	74.395	-136.394	92.0132	-74.6416	68.1775	-234.178	121.196	-53.2412	277.688	-150.885	-52.8091	-128.893	354.432	-167.982	124.348	-45.7031	123.802	-101.787	-13.6134	-89.0503	85.4929	-70.8869	95.9401	-130.442	78.485
54	-228.623	1.98526	3.78645	62.9403	57.2987	-92.051	-154.914	-80.1042	142.654	66.2613	39.3243	51.2631	72.0468	-133.756	93.3504	-76.0628	70.429	-236.522	119.644	-51.2634	282.086	-155.175	-53.7348	-126.84	349.43	-163.798	125.018	-45.7554	123.825	-101.691	-14.4123	-88.4778	84.6719	-70.0506	96.2274	-130.442	78.485
55	-227.796	1.96935	3.781	62.5534	57.3658	-92.1029	-158.369	-77.3616	141.641	67.6	38.7497	50.914	70.9041	-130.085	90.9562	-73.7902	69.5434	-237.444	117.493	-49.5578	285.112	-158.009	-55.7421	-124.845	344.495	-159.487	125.261	-45.4549	123.836	-101.324	-14.9856	-87.5797	86.3798	-71.698	94.7097	-129.233	78.5813
56	-220.207	1.97628	3.76643	63.388	57.259	-92.592	-156.498	-78.8546	142.898	66.0478	39.1458	51.4708	69.3742	-126.862	91.419	-74.0406	68.2029	-238.347	116.629	-46.6766	284.564	-158.159	-56.2465	-130.471	359.347	-169.879	114.871	-40.2368	122.52	-100.891	-15.8812	-86.6561	88.0352	-73.183	93.251	-127.805	78.6166
57	-217.359	1.99533	3.75726	63.5286	56.7751	-93.2929	-156.805	-78.7372	143.9	65.0114	39.1423	51.4008	71.242	-128.693	90.6783	-73.2492	69.0912	-240.001	115.567	-44.0703	280.765	-154.724	-55.6303	-127.089	349.371	-162.187	117.167	-39.8763	122.957	-101.147	-18.4299	-84.2176	87.1681	-72.3986	96.2931	-130.442	78.485
58	-218.842	1.99474	3.75219	63.693	56.6963	-92.978	-159.652	-76.2585	142.65	66.4793	38.6641	51.1425	73.5198	-130.165	88.8392	-71.3544	68.8932	-239.666	114.722	-44.1187	280.022	-153.573	-56.8417	-127.105	349.363	-161.898	115.467	-38.6367	122.82	-101.071	-19.9388	-82.6859	87.7233	-72.8885	96.4776	-130.442	78.485
59	-218.515	1.99184	3.7473	63.8715	56.6327	-92.7184	-161.409	-74.6441	141.868	67.3345	38.4429	50.685	75.9618	-131.662	86.4102	-68.8564	68.6152	-239.093	113.653	-44.1455	278.735	-151.823	-58.209	-127.132	349.362	-161.634	113.794	-37.3895	122.689	-100.989	-21.4278	-81.1116	88.2316	-73.368	96.6359	-130.442	78.485
60	-211.863	2.00492	3.74702	64.3527	56.7843	-92.8315	-157.225	-77.5914	143.555	64.9142	39.2899	50.5923	78.4299	-135.274	86.0546	-68.1925	70.1761	-239.574	114.291	-44.1451	279.735	-152.97	-58.5259	-126.979	349.315	-161.159	111.827	-36.216	122.504	-100.788	-22.5998	-79.8315	89.2245	-74.3073	96.7105	-130.442	78.485	1ra2_1rx7_wt_trial1305.0006.pdb
61	-209.182	2.00331	3.74323	64.0719	56.9685	-92.6814	-160.726	-74.8131	142.183	66.7054	38.6118	50.4237	77.299	-131.967	84.42	-66.5943	69.2275	-239.599	112.051	-42.731	283.248	-156.072	-60.7923	-124.905	344.245	-156.876	112.389	-36.1063	122.602	-100.471	-23.9773	-78.1421	90.3039	-75.3654	95.1133	-128.967	78.5676
62	-198.856	2.02639	3.7312	65.2233	56.9955	-93.031	-158.505	-76.5478	143.713	64.8268	39.0685	50.3496	80.6435	-135.84	83.1574	-64.7744	68.9717	-238.677	113.75	-43.0838	280.439	-153.683	-60.7575	-130.602	359.134	-167.621	102.406	-30.4413	121.148	-99.7257	-28.1513	-74.2596	92.0759	-76.8721	93.829	-127.222	78.5565
63	-197.468	2.03261	3.71584	64.5653	56.364	-93.2178	-163.699	-72.9752	142.262	67.3247	37.879	50.3706	81.7509	-135.737	82.3787	-64.011	68.5739	-239.361	112.439	-41.6952	277.165	-150.33	-61.2725	-125.729	345.358	-157.224	107.336	-31.5231	121.951	-99.2484	-30.7047	-71.5941	92.3798	-77.1203	92.6271	-125.868	78.5604
64	-193.778	2.04663	3.69583	64.5654	56.0864	-93.6808	-161.563	-74.3705	143.399	65.7263	38.3431	50.6235	83.7756	-138.296	82.9745	-64.3564	69.0685	-239.924	114.009	-41.9909	274.82	-148.586	-60.7809	-124.8	343.411	-155.743	106.407	-30.2388	121.953	-97.8633	-34.8626	-68.1574	93.5957	-78.1401	90.7377	-123.423	78.8198
65	-200.975	2.05932	3.66471	65.4071	56.0645	-93.9751	-166.997	-71.3282	141.942	68.6596	36.9364	51.206	84.1908	-138.098	84.2873	-65.8199	69.1221	-241.543	113.575	-40.794	272.026	-145.906	-60.8324	-124.969	344.658	-156.881	103.894	-28.2887	122.01	-96.3845	-42.7248	-60.7219	92.0208	-76.6951	88.8641	-120.668	79.1727
66	-193.75	2.0813	3.66385	65.3673	55.5138	-94.8612	-168.122	-70.9814	143.015	68.0714	36.4825	51.9145	81.0306	-133.638	86.2796	-68.0246	69.0701	-243.555	111.946	-37.0459	268.647	-143.144	-60.1764	-123.764	342.699	-156.011	103.027	-26.5667	122.376	-95.0332	-47.9624	-55.8006	94.7712	-79.0412	83.6517	-114.627	79.6327
67	-180.361	2.11036	3.6633	65.7671	55.7929	-95.2124	-168.036	-71.2849	143.634	67.5957	36.3959	52.1896	79.4713	-131.998	87.3251	-69.1357	70.0855	-244.926	109.884	-34.3812	270.193	-144.376	-60.8596	-122.831	342.718	-156.141	102.348	-26.2155	122.265	-95.2854	-46.2793	-56.1511	92.2632	-76.9444	81.3302	-112.707	79.724
68	-197.303	2.15402	3.64498	66.7282	56.2819	-95.6715	-168.852	-71.2808	144.338	67.5016	35.9234	52.1914	81.1717	-135.185	87.967	-69.6372	72.415	-245.898	109.147	-33.3329	269.729	-143.866	-60.8627	-121.979	342.614	-156.759	99.9869	-23.9097	122.427	-95.8902	-47.9277	-52.9165	86.9484	-72.3373	81.2644	-112.945	79.7353
69	-197.928	2.16815	3.65122	67.28	56.187	-96.2154	-169.575	-71.1844	145.266	67.1479	35.43	52.3834	79.6162	-133.595	88.5218	-70.2546	73.2817	-247.221	107.861	-31.1353	267.252	-141.568	-60.5562	-122.34	344.128	-157.994	99.0317	-23.4914	122.239	-94.8967	-53.3234	-48.8454	88.0513	-73.1336	81.3856	-111.501	79.8797
70	-200.271	2.17466	3.66045	67.7439	56.1538	-96.6643	-169.924	-71.3937	146.024	66.8755	35.0508	52.2868	81.9365	-137.389	88.8287	-70.4297	75.2975	-249.148	106.021	-28.5959	264.911	-139.054	-60.5017	-122.721	346.087	-159.212	97.896	-23.5183	121.933	-94.3559	-54.4363	-49.3446	89.9238	-74.4834	84.6741	-113.183	79.7069	1ra2_1rx7_wt_trial1305.0007.pdb
71	-194.643	2.2142	3.67521	66.9223	55.5764	-95.8769	-172.01	-67.9338	144.12	67.4115	35.6045	53.6328	81.1391	-137.859	93.8719	-75.6753	76.6801	-250.679	109.239	-30.111	265.812	-140.545	-58.7032	-120.531	340.223	-154.486	100.005	-24.1373	121.945	-92.6957	-58.9579	-47.4974	93.836	-77.3818	84.33	-111.062	79.7852
72	-183.818	2.24959	3.68254	67.1199	55.5169	-96.0744	-172.287	-67.7765	144.721	66.9156	35.4776	53.7274	79.8499	-136.559	94.0267	-75.8814	77.3281	-250.646	108.722	-29.3746	264.724	-139.338	-58.825	-121.247	342.892	-156.49	98.9659	-24.0636	121.634	-94.0319	-54.2011	-48.7191	90.5321	-75.1619	79.6116	-108.272	79.812
73	-174.271	2.23725	3.67089	67.6806	55.7534	-94.6535	-173.151	-67.431	142.3	70.0242	35.1115	54.2081	75.2799	-129.467	94.77	-77.2655	77.1467	-249.805	103.236	-27.6204	270.078	-142.264	-63.0141	-121.118	343.727	-157.03	95.4457	-21.4443	121.352	-93.5328	-54.6339	-48.4803	89.4941	-74.3825	79.2645	-107.213	80.3348
74	-164.477	2.24651	3.68947	68.3343	55.9254	-95.0832	-173.513	-67.6192	143.207	69.6254	34.6942	54.3402	73.6846	-127.917	95.1379	-77.7431	78.2213	-251.299	98.5938	-22.7152	270.656	-141.801	-64.2585	-120.09	343.499	-157.003	93.7946	-20.4259	121.346	-92.1345	-59.2815	-46.0505	92.2908	-76.2283	82.9177	-108.164	80.3196
75	-143.681	2.29361	3.72144	66.9788	55.1292	-94.5122	-173.47	-66.5139	141.964	69.7862	35.3881	55.7703	70.7741	-125.832	100.309	-83.0783	79.0731	-253.168	99.9872	-21.5923	273.031	-144.65	-63.0738	-118.831	341.157	-154.695	94.441	-20.9177	121.053	-93.5822	-47.2327	-55.1174	93.3848	-77.9288	79.953	-107.556	80.4064
76	-145.175	2.31822	3.728	67.8147	55.2786	-93.3116	-171.617	-67.7825	140.336	71.1775	35.9267	55.6194	73.3629	-129.963	100.788	-83.2402	80.9725	-252.401	100.418	-23.4508	273.006	-143.357	-64.2757	-119.918	344.905	-157.103	91.8557	-20.0437	120.576	-94.0641	-48.9209	-52.7477	91.4832	-76.2432	82.4334	-109.743	80.0278
77	-143.874	2.3284	3.73475	68.0066	54.9654	-93.0617	-172.693	-66.4093	139.838	71.231	36.0869	56.2222	72.7144	-128.859	103.284	-85.8828	81.2599	-253.562	100.561	-22.9643	271.716	-141.982	-64.0026	-120.207	345.873	-157.859	90.8605	-19.4213	120.477	-92.8037	-54.5343	-50.124	94.76	-78.5238	85.8786	-110.598	79.8446
78	-147.192	2.34852	3.72938	67.6002	56.066	-92.5645	-169.31	-68.9767	138.23	72.5756	37.202	56.0337	73.4631	-129.623	102.417	-84.9322	82.1448	-254.741	97.5047	-19.4506	278.225	-148.593	-65.1799	-115.851	337.601	-152.154	94.4933	-20.2028	120.946	-95.6637	-43.6871	-56.3088	89.4093	-73.4889	82.4538	-111.947	79.959
79	-164.039	2.33663	3.72632	69.2419	56.9428	-92.8982	-172.549	-66.38	139.698	71.3149	36.233	55.7	74.1847	-129.07	100.518	-83.1814	82.1937	-254.115	93.7231	-17.9237	281.961	-150.551	-67.5442	-116.414	339.61	-153.969	92.6225	-19.2012	121.03	-92.0242	-57.2879	-48.0279	94.778	-77.2323	81.3447	-106.157	80.4919
80	-151.101	2.33516	3.74469	68.2447	57.0017	-92.7783	-170.827	-67.4684	139.422	71.0353	36.7017	55.4818	73.219	-126.39	99.3341	-82.2767	82.2443	-254.387	88.4024	-14.0615	285.707	-152.921	-70.2785	-114.601	336.085	-150.713	94.2125	-20.0071	120.581	-94.0896	-42.0468	-59.6454	94.8884	-78.1064	78.003	-106.101	80.5327	1ra2_1rx7_wt_trial1305.0008.pdb
81	-126.047	2.38364	3.74861	69.721	57.5023	-94.2097	-172.812	-63.1002	141.438	66.4337	37.6726	55.2089	71.9723	-123.546	98.113	-81.3009	82.8438	-255.422	89.9027	-13.7335	288.015	-155.849	-69.5058	-115.633	338.798	-152.368	90.8132	-18.2698	120.209	-92.9233	-53.6819	-50.384	94.8511	-77.713	82.6079	-107.911	80.2157
82	-117.629	2.40071	3.73589	68.9139	57.5481	-93.6417	-172.314	-63.8424	140.709	67.4177	37.6175	55.606	74.0177	-126.885	100.689	-83.6882	84.1822	-256.096	89.1203	-13.6843	289.723	-157.23	-70.2676	-114.946	336.708	-149.924	93.1316	-20.0639	119.759	-94.1251	-41.8371	-60.9148	92.2565	-75.9057	77.8959	-105.487	80.5973
83	-96.428	2.45291	3.74558	69.6434	57.7944	-94.8217	-170.441	-62.2006	142.105	62.6715	39.652	55.1674	74.5596	-126.493	99.257	-82.3308	84.9233	-256.59	92.4291	-14.9854	290.258	-158.763	-68.7182	-114.182	334.34	-147.915	93.2822	-19.2983	119.406	-91.6358	-55.8498	-50.8812	95.5499	-77.9605	78.2897	-102.665	80.4483
84	-79.9786	2.47966	3.76083	69.9219	57.6453	-95.4621	-172.552	-59.0775	143.048	60.5398	39.9793	54.8838	77.0116	-129.221	99.1032	-82.0033	86.143	-257.753	92.3608	-13.8207	290.918	-159.462	-68.228	-116.153	339.6	-151.49	88.9969	-16.977	118.597	-93.3713	-46.7616	-57.8271	94.9852	-78.1226	80.7775	-106.524	80.2898
85	-77.4728	2.47327	3.73859	71.3465	58.7079	-94.4317	-173.723	-60.1043	141.681	64.0068	38.6808	55.2043	74.7425	-126.15	99.9385	-83.1391	86.7741	-257.019	87.5376	-12.1795	296.133	-163.104	-72.2965	-117.027	342.884	-153.318	86.8554	-16.9241	118.217	-93.7693	-48.718	-54.8655	91.0903	-74.7919	79.5846	-105.697	80.3118
86	-56.974	2.50354	3.75145	71.0793	58.8713	-95.0132	-173.83	-59.1075	142.572	62.2387	39.0948	55.14	74.3926	-125.596	100.158	-83.3534	87.6608	-257.82	86.5064	-10.5914	297.848	-164.748	-72.9178	-115.321	339.357	-150.143	88.536	-18.2217	118.102	-94.052	-46.2982	-56.886	91.0981	-74.8587	78.0173	-104.229	80.184
87	-60.659	2.51998	3.74483	71.8938	59.2707	-94.3851	-174.378	-59.8354	141.661	64.3816	38.4309	55.2734	77.7488	-131.364	102.341	-85.1241	89.5137	-258.027	86.1486	-10.5218	299.391	-166.259	-73.7564	-115.997	340.785	-150.354	87.2664	-18.287	117.818	-92.6345	-50.6417	-55.4587	93.9708	-76.9091	75.7445	-99.9719	80.4128
88	-60.688	2.56534	3.74945	72.32	59.1468	-94.0433	-172.108	-62.1144	140.748	65.4445	38.7134	55.6207	81.1757	-138.139	105.593	-87.7787	92.0147	-258.559	88.3336	-11.1375	299.245	-166.712	-72.7308	-115.92	340.751	-150.168	83.4462	-15.4772	117.761	-92.5936	-52.4706	-54.2392	94.7695	-77.4846	78.9875	-101.864	79.9978
89	-46.6486	2.60275	3.75173	72.8237	59.4699	-94.795	-171.123	-60.5929	141.274	62.4983	40.1831	55.1569	85.3097	-142.875	104.562	-86.5021	92.7229	-258.487	90.8261	-12.5507	301.47	-169.721	-72.3074	-115.688	340.441	-149.604	80.9534	-14.1132	117.808	-91.9824	-54.2519	-53.666	97.1093	-79.1423	78.4017	-100.005	79.8249
90	-30.5905	2.60031	3.74091	72.824	59.6426	-93.8086	-170.301	-62.5108	139.977	64.9664	39.7356	55.2391	88.6285	-147.238	105.106	-86.7898	92.9261	-256.756	88.6321	-12.41	302.22	-169.513	-74.5304	-115.095	339.551	-149.132	80.1809	-13.4584	118.075	-91.9597	-50.5781	-57.2462	99.2763	-80.753	73.2172	-94.7558	79.928	1ra2_1rx7_wt_trial1305.0009.pdb
91	-9.02789	2.60604	3.72794	72.6494	59.8909	-93.7552	-171.937	-62.7408	140.415	66.2173	38.4678	55.2615	90.1292	-149.65	105.712	-87.1712	93.8465	-255.865	86.923	-11.8512	304.34	-171.329	-76.4589	-113.511	335.927	-146.456	79.6598	-11.834	117.927	-92.6753	-45.5756	-61.0131	99.3328	-80.8286	70.0353	-92.3746	79.645
92	11.6079	2.64359	3.7236	74.3312	60.4788	-93.7591	-173.502	-62.5807	141.147	66.8366	37.4708	55.8179	91.6048	-153.698	108.939	-90.0814	96.7745	-256.702	87.6216	-12.0154	305.905	-173.156	-76.3868	-112.954	336.74	-147.754	73.3812	-7.0245	118.156	-90.6768	-56.1332	-52.4382	98.4619	-80.0585	72.2577	-91.3177	80.2797
93	38.248	2.65634	3.72103	73.1647	59.9849	-93.6016	-170.029	-66.2468	141.397	67.0711	37.5729	56.228	88.332	-149.734	110.762	-92.1419	97.5572	-256.804	86.6018	-11.0234	307.582	-174.779	-77.1046	-111.294	333.047	-145.041	73.0001	-4.62739	117.481	-93.7109	-42.1037	-61.2973	94.0291	-78.056	73.5553	-96.9258	80.5478
94	81.5434	2.68824	3.71911	74.1966	60.1296	-93.4112	-173.079	-64.4209	141.066	68.4573	36.6614	56.2181	89.1014	-150.818	111.468	-92.8645	99.1707	-256.265	81.965	-8.01572	304.945	-170.827	-79.1104	-111.036	333.322	-145.328	69.4569	-1.2971	117.209	-92.2659	-49.4426	-55.6617	96.6658	-79.1247	68.8209	-89.5921	80.0089
95	100.852	2.69124	3.71573	73.6445	59.8893	-92.793	-171.931	-66.1341	139.646	70.5235	36.6041	56.2905	87.8916	-148.62	112.256	-93.9324	99.4303	-255.463	77.2279	-5.00577	303.787	-168.49	-81.1335	-108.941	328.84	-142.07	68.7168	1.41698	116.871	-93.4475	-43.4849	-59.5316	95.506	-78.5746	67.1453	-89.4713	80.0494
96	153.557	2.72803	3.70319	75.5146	60.3459	-92.8061	-172.765	-66.4228	140.281	71.0319	35.7772	56.6406	86.7858	-148.249	114.463	-96.1764	101.867	-255.547	75.409	-3.80484	304.579	-168.903	-82.2094	-108.967	330.195	-143.453	59.7426	8.45216	117.234	-91.6698	-55.1632	-49.9769	95.7279	-78.4987	67.9731	-86.1736	80.2047
97	167.423	2.73153	3.69889	75.1989	59.6087	-92.1777	-172.964	-66.8477	138.922	72.9789	35.6819	56.5949	86.5879	-147.02	114.839	-96.7678	101.421	-254.296	69.7466	-0.167657	298.253	-161.047	-84.0694	-109.012	330.83	-144.109	57.2297	10.8035	117.195	-92.0582	-52.3581	-52.7007	97.0339	-79.2696	67.5757	-84.9259	79.6827
98	127.017	2.70598	3.74846	74.1465	59.4722	-91.4047	-172.086	-68.9281	137.62	75.5417	35.2792	56.6847	88.9744	-149.791	116.164	-97.965	101.536	-253.74	69.3897	0.320629	298.595	-161.253	-84.4263	-104.511	321.542	-137.681	59.531	12.6372	117.122	-92.2989	-49.6111	-56.0118	97.7918	-80.4726	70.5205	-88.4986	80.0083
99	146.893	2.76154	3.74704	76.2491	59.9231	-92.6734	-172.194	-65.5355	140.208	69.7994	36.8743	56.0607	88.6423	-148.956	113.294	-95.3486	102.505	-254.544	72.5484	-0.967364	299.532	-162.784	-82.8628	-109.728	333.261	-145.196	52.9498	13.3737	116.651	-91.2537	-55.2501	-47.6679	102.654	-84.3698	58.5941	-76.2294	79.8787
100	152.027	2.78734	3.76067	76.0472	60.0114	-93.0869	-167.551	-67.5256	140.611	67.1003	38.6357	55.9297	86.9717	-146.363	112.669	-94.8956	102.867	-255.467	75.4145	-2.55981	300.007	-163.887	-81.5103	-109.268	331.783	-143.451	55.8929	11.2563	115.877	-90.9469	-55.9445	-47.6359	99.4171	-82.0067	54.6714	-72.7013	81.1379	1ra2_1rx7_wt_trial1305.0010.pdb
101	162.419	2.81744	3.76959	76.219	60.6575	-92.6883	-166.776	-68.3446	140.292	67.4569	38.8098	56.106	92.1654	-153.674	114.391	-96.0886	104.679	-255.678	74.9485	-2.25348	300.471	-164.094	-81.6594	-108.26	329.275	-141.16	58.5133	9.48817	115.538	-91.2003	-53.1704	-50.1068	97.8675	-80.6823	50.9001	-69.8701	81.52
102	193.124	2.84986	3.77431	76.7456	61.0832	-93.4859	-164.911	-67.6735	141.088	64.2772	40.2506	55.9773	97.9036	-160.593	115.071	-96.4315	106.301	-256.487	78.5607	-4.42195	302.95	-167.448	-80.4113	-108.919	329.358	-140.421	57.3236	10.1853	115.335	-90.5212	-56.2399	-49.9369	100.555	-82.7637	53.565	-70.6594	81.304
103	233.2	2.859	3.78508	76.4407	60.1815	-94.2906	-168.88	-63.8241	141.708	63.3404	39.6709	55.8744	94.7512	-155.648	114.621	-96.3654	106.292	-257.891	76.3345	-1.49353	300.945	-164.972	-79.9001	-111.941	336.964	-145.602	50.9477	14.5258	114.252	-92.8986	-40.6682	-61.4011	98.4535	-82.4419	54.3238	-74.2546	81.4819
104	245.005	2.87243	3.76976	77.8255	60.2277	-94.7385	-166.922	-63.8245	140.842	62.3147	40.9345	55.9735	98.9039	-159.977	116.227	-97.7863	106.761	-258.347	78.0361	-2.14568	301.618	-166.22	-79.203	-113.678	343.743	-151.131	39.3424	23.9255	114.017	-92.1114	-43.1756	-61.4136	101.013	-84.89	64.291	-81.6641	81.3823
105	251.618	2.91586	3.77475	79.3491	60.953	-94.8716	-164.857	-64.3636	139.844	61.9355	41.9968	56.1412	99.5894	-160.727	117.169	-98.7129	107.437	-258.598	80.3271	-3.58985	301.889	-166.969	-78.4304	-114.732	347.375	-153.282	36.3945	25.0518	113.546	-90.5228	-54.1919	-52.8387	98.0203	-82.1409	62.766	-77.7052	82.2754
106	250.654	2.86977	3.75242	80.9793	61.9096	-93.7632	-168.945	-64.5047	140.329	65.3277	39.3404	56.9087	102.805	-165.746	121.602	-102.871	109.142	-259.31	75.6209	-0.403286	302.973	-167.064	-80.3733	-114.884	350.703	-156.124	30.7421	30.6213	113.028	-89.9023	-58.703	-50.0361	96.5674	-81.4153	71.1133	-85.2278	82.978
107	235.855	2.8587	3.73656	80.781	61.7272	-94.0949	-172.452	-61.843	141.25	65	38.4952	56.7613	103.466	-165.577	121.355	-102.717	109.052	-259.188	74.8911	-0.13686	301.604	-165.579	-80.8728	-112.936	348.683	-155.323	26.8628	35.616	113.344	-92.0004	-51.7388	-52.34	92.4526	-79.028	71.7613	-88.3839	82.4613
108	244.719	2.88048	3.7491	80.9027	61.6759	-95.0426	-171.699	-59.6881	141.479	61.8956	40.1944	56.3575	101.547	-161.7	119.931	-101.646	108.72	-260.35	79.0065	-2.30457	303.42	-168.501	-79.2096	-109.732	344.41	-153.148	23.0306	40.4613	114.295	-91.7716	-55.894	-46.9258	92.8174	-79.3223	72.0869	-88.0882	81.9923
109	221.664	2.8801	3.74302	80.711	61.7307	-94.4383	-171.593	-60.1346	138.951	64.6615	40.2047	56.3056	102.053	-161.549	119.84	-101.656	108.309	-259.695	76.0961	-0.879291	301.69	-165.903	-80.6514	-105.075	337.409	-149.001	21.0075	43.8687	115.623	-92.3226	-54.3319	-45.5418	90.5469	-77.7572	68.6442	-85.3506	81.9091
110	238.342	2.89831	3.75232	81.0725	62.2147	-95.3234	-174.598	-56.3155	142.703	60.0521	40.3412	56.2115	103.581	-162.864	119.656	-101.477	108.376	-259.625	76.9411	-1.42009	303.277	-167.539	-80.9021	-103.201	334.516	-146.991	20.5802	44.6423	115.953	-91.7728	-57.3172	-42.2139	90.4871	-77.4325	65.958	-82.0084	81.787	1ra2_1rx7_wt_trial1305.0011.pdb
111	229.357	2.87876	3.73738	81.8991	62.9464	-94.6878	-172.813	-59.5794	142.183	62.1769	39.565	56.3553	106.319	-166.545	120.014	-101.603	108.613	-257.988	73.2758	0.527271	304.474	-167.984	-83.8736	-101.326	334.663	-147.242	15.1121	50.3001	115.719	-92.3991	-51.9724	-45.826	89.1413	-76.9591	63.031	-80.3253	82.3426
112	228.757	2.91816	3.74521	82.1439	62.7821	-94.94	-168.788	-61.0729	137.948	63.9372	41.406	56.0374	102.322	-160.883	118.408	-100.347	108.396	-258.898	76.1714	-0.999855	305.156	-169.327	-82.5801	-102.516	337.371	-148.763	13.5637	51.194	115.049	-90.9544	-55.4827	-45.5492	89.925	-77.3456	60.1224	-75.3694	83.1765
113	239.533	2.91878	3.74098	83.594	63.439	-94.7988	-168.041	-61.8514	137.162	64.785	41.4351	56.1642	101.566	-160.021	119.119	-101.152	109.09	-259.617	75.9439	-0.717595	306.728	-170.801	-82.8468	-102.61	341.056	-152.212	7.71073	57.9342	114.522	-88.1087	-64.3107	-43.5947	94.0144	-79.6033	62.3361	-72.8861	83.758
114	259.195	2.88217	3.76009	82.2505	62.6218	-93.8901	-167.156	-66.171	146.851	58.2924	40.3952	57.1064	106.343	-167.434	125.207	-106.764	111.109	-260.09	73.3089	1.79822	300.426	-164.829	-81.4727	-102.656	337.985	-151.996	12.1678	56.9172	113.773	-88.8545	-54.4994	-53.7507	94.9806	-83.0717	63.7413	-75.0375	86.5179
115	245.727	2.92249	3.7672	82.4203	62.2197	-94.2582	-161.645	-68.4338	144.335	58.4423	42.1836	56.7817	100.448	-159.793	123.545	-105.316	110.989	-260.639	75.5146	0.748622	299.193	-164.261	-80.0727	-105.202	342.521	-153.894	11.5962	54.4115	113.095	-88.9926	-55.9006	-48.9443	93.246	-80.5059	58.4062	-71.3094	84.5185
116	214.16	2.92205	3.76065	82.3578	62.3369	-93.5078	-164.368	-68.2832	138.821	66.2251	40.2079	57.0082	99.9493	-159.51	124.423	-106.161	111.236	-260.493	71.926	3.09102	295.906	-160.146	-81.0326	-102.043	337.463	-150.5	11.6507	55.5784	113.727	-89.2187	-55.7992	-48.0455	90.1876	-78.2246	53.3202	-66.3498	85.3548
117	195.178	2.92786	3.75948	82.5453	62.7087	-93.4782	-168.124	-65.709	140.039	66.0701	39.2035	56.9752	101.015	-160.503	124.675	-106.422	111.783	-260.232	68.8403	4.79027	293.944	-157.435	-82.5062	-100.688	334.136	-147.887	14.1183	53.4467	114.044	-88.468	-60.039	-45.3769	89.9862	-77.2834	48.5462	-59.9117	85.6746
118	243.72	2.92573	3.74352	83.5449	64.0456	-93.0893	-167.365	-67.0764	140.233	66.6382	39.01	57.3551	105.818	-167.394	127.44	-108.85	113.83	-260.156	66.9915	5.55375	301.622	-164.9	-85.6878	-98.5693	333.017	-147.073	10.5532	57.3758	113.943	-88.7037	-54.9001	-51.8733	90.556	-78.1276	49.5584	-60.8295	86.5085
119	246.146	2.95934	3.74919	83.9984	64.2052	-92.356	-163.026	-70.7252	135.123	71.1568	39.9345	57.407	103.958	-165.736	127.36	-108.757	114.573	-260.67	66.4474	6.36562	300.853	-164.053	-85.4535	-98.3972	333.214	-147.082	10.3012	57.3409	113.839	-87.637	-61.0231	-48.6351	89.7138	-76.9289	51.1298	-60.3318	87.0421
120	253.945	2.99476	3.77128	84.134	63.9228	-92.9486	-162.262	-70.1487	135.528	69.5005	40.5468	57.2877	101.56	-162.613	126.53	-108.112	115.004	-261.274	66.1196	7.44184	298.588	-161.453	-84.6633	-96.3876	332.438	-147.463	5.99643	63.5574	113.853	-87.4329	-60.7116	-49.2569	91.1083	-77.5622	51.2365	-59.3079	86.4275	1ra2_1rx7_wt_trial1305.0012.pdb
121	279.897	3.03192	3.78862	85.2937	65.6746	-92.8157	-159.665	-71.8375	134.702	69.6199	41.319	57.7482	106.383	-169.286	129.472	-110.662	115.924	-260.688	63.582	9.04706	302.604	-165.588	-86.5034	-88.1543	320.155	-139.641	4.98745	67.5908	114.955	-85.8535	-71.6576	-41.551	89.3791	-76.0599	54.7029	-59.3981	87.1907
122	294.607	3.03751	3.78386	85.1147	65.376	-93.4817	-163.63	-68.528	138.906	65.9343	40.4053	57.8308	105.878	-168.558	130.218	-111.513	116.703	-261.288	64.2456	8.90818	302.41	-165.443	-86.0842	-91.3565	325.227	-142.701	6.60388	63.0189	114.738	-88.3395	-65.1814	-41.7785	86.0511	-73.0488	52.2697	-60.3276	85.2007
123	330.63	3.05227	3.78384	85.6534	65.7227	-93.9852	-164.441	-66.9455	141.466	62.6633	40.7585	57.8984	107.175	-169.998	130.77	-112.073	117.446	-262.082	66.8911	7.21181	303.797	-167.396	-85.2944	-93.0096	328.658	-144.878	5.90019	61.4967	114.696	-89.4342	-64.6846	-38.9769	83.1512	-70.0748	51.521	-60.9473	83.8697
124	340.204	3.0728	3.82156	86.7496	66.5748	-94.9315	-167.681	-61.413	141.017	61.4524	40.8881	57.7393	104.982	-167.384	129.425	-110.939	117.839	-263.407	66.3678	7.82161	306.88	-169.288	-87.2625	-90.223	328.36	-143.565	2.31041	62.4823	116.784	-89.3164	-68.512	-34.6559	82.018	-67.5994	46.6514	-54.7884	83.2149
125	390.53	3.09521	3.82687	87.7707	67.3252	-94.2737	-169.407	-62.0097	141.587	62.3815	40.2767	58.2795	107.581	-172.445	131.552	-113.079	119.735	-263.942	63.9764	9.50137	307.006	-168.585	-88.5894	-87.1157	327.384	-143.904	-3.43418	70.7685	116.591	-88.5228	-69.9313	-37.9049	78.1997	-67.5781	53.1504	-58.9563	87.9393
126	410.989	3.10641	3.82778	87.6482	66.9381	-94.8433	-165.102	-64.2018	142.687	59.374	41.9106	57.9047	104.356	-168.243	129.083	-110.888	119.748	-264.935	67.6116	7.49487	307.619	-170.018	-87.16	-91.3733	333.873	-147.091	-2.73239	65.3463	116.061	-89.9199	-65.0481	-36.3587	74.2278	-64.1971	50.1469	-59.3748	85.9862
127	461.687	3.15586	3.8581	89.028	68.2451	-94.4149	-168.72	-62.6075	142.895	60.9755	40.434	58.6097	106.61	-172.499	132.964	-114.495	121.418	-264.558	61.8771	11.7328	306.266	-167.138	-88.8705	-87.6998	330.936	-145.772	-7.56418	72.9616	116.109	-88.8971	-69.971	-41.7572	64.5016	-60.822	55.6804	-58.4487	95.2166
128	467.273	3.16602	3.85859	88.9752	68.2064	-93.6731	-163.666	-67.2364	138.706	64.9103	41.3021	58.4323	103.565	-169.207	131.353	-112.99	121.91	-264.722	59.0595	14.0235	306.907	-167.234	-89.6939	-89.8834	336.925	-150.515	-4.99162	68.3813	115.642	-89.6335	-62.8834	-47.8902	59.6871	-59.2281	55.5781	-59.6696	98.2023
129	529.646	3.19755	3.8545	89.8324	68.8717	-93.6955	-164.437	-67.0255	137.147	66.8349	40.7623	58.7153	103.448	-169.829	132.794	-114.313	122.907	-264.78	56.2622	16.0135	306.539	-166.246	-90.6238	-87.2699	337.084	-151.974	-8.86987	74.3061	115.553	-90.091	-61.1673	-47.4484	54.525	-54.9224	59.6786	-65.7347	97.881
130	564.863	3.19532	3.85082	90.768	69.6309	-93.2409	-157.344	-72.8825	136.01	67.3796	41.9983	58.8522	103.647	-170.402	133.335	-114.786	123.716	-265.076	56.6011	15.7118	307.287	-167.088	-90.833	-89.2705	342.788	-156.525	-5.79191	68.6378	115.258	-89.9042	-66.1487	-42.8119	48.8045	-50.8106	60.985	-66.348	99.6676	1ra2_1rx7_wt_trial1305.0013.pdb
131	698.157	3.18995	3.83783	91.7598	70.6027	-93.3102	-159.326	-72.0904	138.085	66.3531	41.0787	59.8452	112.812	-182.614	139.185	-120.114	126.351	-266.226	58.7286	13.9412	307.161	-167.521	-90.2538	-87.4823	340.847	-155.451	-8.58705	73.3066	115.021	-89.8732	-67.4867	-39.9986	48.13	-49.2438	64.4894	-71.0879	97.5365
132	772.66	3.21372	3.84831	91.7132	70.8945	-93.5727	-161.418	-70.5101	140.385	64.4544	40.5857	60.3621	115.311	-186.004	142.125	-122.954	127.648	-267.261	59.8581	13.5818	308.183	-168.863	-89.7717	-98.8379	356.455	-162.565	-1.68929	57.0939	112.493	-90.111	-64.2888	-45.1162	42.2912	-48.141	62.4327	-68.8221	102.611
133	507.693	3.18136	3.8142	92.2363	71.3029	-93.1147	-163.707	-68.5379	141.386	63.8555	40.5063	60.6113	119.02	-190.595	142.505	-123.259	128.424	-268.189	63.9147	9.56086	309.496	-171.623	-90.0491	-101.505	360.959	-163.415	-10.5876	64.6171	110.168	-89.8791	-65.8814	-44.1411	43.5722	-48.098	68.4128	-75.2942	100.056
134	493.862	3.19467	3.78203	92.7137	71.5517	-93.8303	-164.923	-66.6148	142.07	62.2584	40.667	60.2885	116.947	-188.03	140.033	-120.852	128.193	-268.655	72.8267	2.23999	312.725	-177.28	-88.9793	-102.854	363.559	-163.624	-16.9111	71.1925	108.141	-90.0254	-72.0597	-36.3319	43.4015	-44.5467	71.4553	-79.5172	94.6851
135	474.299	3.21244	3.79132	92.5573	71.7253	-93.9784	-158.583	-70.6681	140.077	62.4122	42.3554	60.976	123.21	-195.43	143.764	-124.447	129.677	-269.286	75.0346	1.06507	312.478	-177.628	-88.0078	-105.356	365.867	-163.257	-16.5837	69.9824	106.699	-89.7534	-68.5889	-42.5662	44.8889	-47.8431	70.7351	-78.874	97.0104
136	433.087	3.1777	3.74715	93.5504	72.6167	-94.1489	-159.421	-70.2155	140.533	62.1172	42.0208	61.9029	130.86	-204.812	147.159	-127.722	131.337	-270.778	83.6156	-6.46832	312.97	-180.568	-86.7547	-110.731	369.818	-160.268	-22.8229	74.9991	102.306	-89.5427	-77.7126	-36.1696	46.5767	-48.4233	77.1661	-85.1905	93.6934
137	536.973	3.16573	3.78707	94.8886	73.5998	-94.2187	-160.861	-68.9926	141.679	61.1523	41.7589	62.378	134.05	-208.737	148.817	-129.342	132.297	-271.377	79.4113	-1.09678	312.365	-178.975	-86.0306	-104.199	366.335	-164.681	-21.4777	78.2528	106.676	-89.4803	-84.528	-29.9431	48.452	-48.1373	86.4077	-92.6962	93.6676
138	532.959	3.15695	3.79474	94.0214	73.0889	-94.5637	-162.091	-67.5723	143.785	58.8766	41.605	62.5133	133.738	-207.181	149.33	-129.796	132.73	-273.543	78.6781	0.640325	309.467	-176.282	-85.1906	-102.765	368.296	-169.628	-15.3378	74.0495	108.256	-89.2852	-82.3382	-33.2615	49.9009	-50.2955	83.0657	-89.2396	95.9413
139	664.4	3.18949	3.86375	94.2941	73.5662	-94.7805	-162.721	-66.3737	143.848	58.1708	41.9893	63.4291	139.172	-214.351	152.559	-132.942	134.3	-274.568	77.3512	4.3084	307.569	-174.466	-83.1843	-101.788	370.131	-173.048	-13.4648	73.5606	109.157	-88.9445	-81.0465	-36.8979	53.7046	-54.6401	81.5634	-86.5019	98.7849
140	767.035	3.2176	3.92299	93.9729	73.061	-94.8252	-165.057	-64.6723	144.113	58.3039	41.4777	63.1309	135.023	-209.728	151.545	-131.839	133.883	-275.357	73.9051	9.32301	304.123	-170.599	-81.8361	-99.3425	370.981	-176.462	-14.6794	77.3583	110.297	-88.8615	-79.0277	-41.3168	55.4655	-57.8769	79.4069	-82.9896	102.674	1ra2_1rx7_wt_trial1305.0014.pdb
141	630.641	3.22696	3.89786	92.4375	71.3761	-94.7936	-160.285	-68.0199	145.082	56.4307	42.5717	62.6967	125.609	-197.905	149.43	-129.695	133.417	-278.321	74.6074	10.0589	299.965	-167.401	-80.4481	-105.942	373.591	-172.608	-11.8065	68.2925	107.798	-89.0791	-81.1894	-34.3558	55.7189	-54.5178	78.4923	-84.9239	96.4166
142	662.191	3.21364	3.89095	92.5836	71.2258	-94.7648	-159.061	-68.9349	144.628	56.6992	42.8657	62.5695	124.264	-196.32	149.123	-129.334	133.411	-279.146	75.77	9.49169	300.289	-168.208	-80.2216	-103.303	371.353	-172.74	-14.3829	72.9917	108.598	-89.2532	-80.7074	-34.8315	56.0537	-54.7156	84.6156	-91.1253	96.0724
143	793.636	3.2432	3.92515	92.7788	70.7133	-94.8556	-163.28	-65.8354	144.465	57.6033	41.9102	62.1519	117.803	-188.988	146.949	-127.264	133.127	-279.83	71.3007	14.6322	299.596	-166.771	-80.4618	-96.7185	365.519	-172.945	-14.6958	77.5608	111.074	-89.7136	-81.2344	-31.6062	60.1578	-54.6841	90.5102	-97.0427	92.3066
144	712.383	3.23205	3.91462	92.0786	70.0143	-94.1965	-165.596	-65.6869	142.452	61.4746	40.6243	61.6779	112.693	-182.838	144.327	-124.813	132.671	-279.285	66.807	17.4568	297.213	-163.049	-82.1505	-97.3273	365.175	-172.42	-11.4601	73.5386	111.012	-90.6807	-80.1408	-31.1963	57.8493	-53.03	92.5944	-99.5824	92.3304
145	676.197	3.21521	3.90663	91.2654	69.4023	-93.4218	-163.092	-69.1575	140.692	64.284	40.3608	61.4532	108.232	-177.619	143.076	-123.737	132.911	-279.023	63.5524	19.9409	298.005	-163.812	-83.4588	-96.4978	363.882	-171.826	-11.9933	75.2184	111.139	-93.2387	-69.519	-36.7854	58.8988	-53.6957	92.1392	-103.235	90.3092
146	620.244	3.19604	3.88978	90.985	69.3057	-92.8224	-161.107	-72.2356	139.64	66.6002	39.8336	61.2431	103.614	-172.216	141.731	-122.606	133.145	-278.399	59.3942	22.1649	297.409	-162.039	-85.5898	-95.848	364.123	-172.234	-13.419	76.9574	111.045	-93.919	-66.4978	-37.6474	57.3972	-52.4875	90.7592	-103.298	89.9664
147	592.976	3.19555	3.88544	90.866	69.0583	-92.8793	-162.095	-71.4268	138.906	67.4536	39.6611	60.7721	98.3836	-165.697	138.416	-119.616	132.936	-278.588	58.0142	22.9524	297.303	-161.619	-86.4768	-95.0467	363.405	-171.86	-13.8354	77.4869	111.197	-93.7053	-68.1342	-35.8382	57.0331	-51.913	88.9048	-101.168	89.8587
148	572.911	3.18779	3.88548	90.7369	68.7845	-92.9617	-162.967	-70.6194	139.137	67.2674	39.6005	60.3878	97.7879	-165.068	134.742	-115.874	131.776	-277.544	58.5547	22.1727	296.031	-160.417	-86.7197	-94.6136	362.929	-171.458	-14.2787	77.8849	111.22	-93.8699	-67.1213	-35.3481	56.2771	-51.4018	87.4574	-100.601	89.7115
149	540.089	3.18067	3.88724	90.4575	68.7169	-93.0406	-163.698	-69.8944	139.378	67.0037	39.5772	60.0021	97.5625	-164.755	131.347	-112.419	130.623	-276.432	58.9221	21.4697	295.024	-159.395	-87.0543	-97.4543	367.427	-173.473	-13.4304	74.5715	110.342	-93.0647	-70.4713	-32.9997	56.3468	-51.6363	85.6049	-98.2183	90.2201
150	552.634	3.19629	3.89399	90.4429	68.767	-93.3092	-162.199	-70.3531	139.921	65.6185	40.1924	59.9811	97.2481	-164.555	131.865	-112.929	131.418	-277.127	60.5625	20.4281	296.607	-161.263	-86.7236	-99.7089	370.756	-174.758	-12.0076	71.362	109.48	-92.2592	-74.1314	-30.9405	58.9847	-53.1112	83.8041	-95.4441	89.6717	1ra2_1rx7_wt_trial1305.0015.pdb
151	520.169	3.18708	3.89906	90.2084	68.6373	-93.2437	-159.915	-72.0885	140.205	65.0508	40.6427	59.6244	97.2119	-164.497	128.816	-109.813	130.323	-275.538	60.4723	19.999	294.924	-159.383	-87.1477	-100.381	374.331	-177.265	-15.197	74.5617	108.698	-92.1879	-70.1903	-33.6952	59.993	-54.4416	79.1626	-92.2238	89.8727
152	666.569	3.23951	3.95573	89.9826	68.7173	-92.0405	-157.5	-72.8693	142.422	62.3868	42.2273	59.8659	96.3214	-164.687	129.603	-110.449	131.146	-274.725	56.554	23.2935	293.355	-156.746	-87.8202	-97.7449	372.445	-177.926	-14.2524	75.3415	109.741	-92.9196	-68.1694	-35.5169	57.397	-52.593	85.976	-98.6178	91.2695
153	639.608	3.24017	3.95907	90.1423	68.5833	-92.6479	-157.533	-72.336	142.382	61.7503	42.3164	59.2183	97.6114	-166.282	123.626	-104.393	129.942	-273.104	57.4858	22.3547	291.574	-155.054	-87.634	-95.5793	369.494	-176.547	-15.963	78.4671	110.296	-93.8615	-64.4731	-36.2452	55.331	-50.9292	85.7417	-100.051	90.8908
154	613.719	3.23743	3.95102	90.823	69.2346	-93.2829	-158.857	-70.7806	142.387	61.1775	42.2092	58.7274	100.621	-169.5	120.738	-101.402	130.271	-272.742	57.0585	22.2701	293.214	-156.496	-88.4705	-94.5579	369.76	-177.046	-19.7117	83.2628	110.07	-93.3871	-63.3172	-38.7637	55.8844	-51.612	83.4975	-97.4611	91.4721
155	623.116	3.22316	3.93407	91.4061	69.8255	-93.7377	-159.997	-69.4608	142.387	60.7198	42.1627	58.1442	102.935	-171.822	116.278	-96.8762	128.959	-271.107	56.8517	21.7531	298.572	-162.009	-90.58	-92.3042	366.162	-174.143	-21.6216	85.4159	110.398	-94.1717	-59.0627	-41.0107	55.6391	-51.0004	83.7963	-99.2888	90.3783
156	572.809	3.2143	3.9262	92.5235	70.9913	-93.6066	-161.974	-68.9653	141.638	62.5507	41.1409	57.9591	105.197	-174.09	115.272	-95.9281	129.124	-269.638	51.8451	24.8076	296.635	-158.819	-92.4418	-90.8547	365.982	-174.251	-25.6818	90.5401	110.125	-93.4101	-64.6483	-36.446	52.8301	-48.5611	81.7404	-96.2488	90.9983
157	594.372	3.21591	3.92981	93.1409	71.3693	-94.0483	-161.84	-68.1269	142.125	61.0353	41.7209	57.7506	107.584	-176.208	115.008	-95.3206	129.037	-270.385	53.6231	24.1487	297.961	-161.448	-90.6304	-89.2059	362.627	-172.922	-27.2487	93.4532	110.362	-94.2171	-62.9702	-36.2383	51.9785	-47.4747	82.7154	-98.4008	90.0792
158	611.651	3.22353	3.93547	94.263	71.8656	-94.2076	-160.994	-68.4073	142.535	60.147	42.0698	57.4782	105.581	-173.391	113.778	-94.2643	128.832	-269.826	52.6894	24.682	302.734	-166.179	-92.4301	-82.0516	349.354	-163.739	-29.642	100.974	111.169	-93.2455	-67.4717	-34.2931	53.8709	-48.7463	80.9983	-94.8547	90.4149
159	563.74	3.21203	3.93032	94.499	72.3619	-93.9528	-163.281	-67.6098	141.933	61.9301	41.0631	57.8064	110.626	-179.598	115.884	-96.1793	129.782	-269.102	49.0621	27.0712	301.796	-164.407	-93.6793	-81.7447	349.351	-163.719	-30.6929	102.408	110.994	-92.7436	-66.589	-36.1707	56.1959	-50.8174	78.2033	-91.7177	90.6655
160	568.095	3.21054	3.92222	94.8506	72.9665	-93.9108	-165.257	-66.3906	141.731	62.6475	40.5286	57.7652	110.576	-179.254	116.025	-96.4445	129.98	-268.839	46.7877	28.7001	300.99	-163.121	-94.3615	-85.2733	357.234	-168.77	-31.2638	99.5539	110.209	-92.9443	-70.9078	-30.7745	53.7407	-47.8896	79.5444	-93.154	89.6366	1ra2_1rx7_wt_trial1305.0016.pdb
161	582.496	3.21704	3.93312	94.7619	73.5922	-94.0242	-168.026	-64.005	141.689	62.8216	40.1963	57.8401	115.447	-184.9	115.405	-95.6695	129.345	-267.611	45.7185	29.5339	299.476	-161.379	-94.5132	-88.4108	363.939	-172.713	-30.6548	95.3299	109.511	-92.6461	-69.9479	-30.3281	50.8239	-46.2538	74.5304	-89.2182	90.9131
162	583.792	3.22435	3.93723	94.6738	73.6157	-94.1921	-165.511	-65.2937	142.282	61.2528	41.0688	57.622	113.295	-182.015	114.671	-95.0798	129.213	-267.773	46.5879	29.0197	301.565	-163.703	-94.761	-90.2721	368.093	-175.106	-31.0051	93.7873	108.922	-91.8562	-73.2695	-28.6156	54.2056	-48.1904	72.29	-85.6152	90.2908
163	604.32	3.23841	3.94209	94.5291	73.4354	-94.5386	-166.06	-63.9667	142.547	60.149	41.5024	57.7326	114.795	-183.735	115.229	-95.6801	129.592	-268.518	48.6101	27.9314	301.566	-164.096	-93.825	-90.7503	368.31	-174.92	-29.7313	91.561	108.965	-92.3525	-71.2957	-28.6498	54.3534	-48.0612	70.8466	-85.1743	89.6009
164	596.336	3.24294	3.94787	94.4346	73.1564	-94.7755	-167.497	-62.434	142.758	59.6994	41.4372	57.4852	113.117	-181.346	114.28	-94.8633	129.369	-269.009	49.8634	27.3072	301.508	-164.279	-93.2176	-89.9004	367.516	-174.746	-31.8461	94.8709	109.013	-93.1285	-67.0011	-30.6847	55.2032	-48.3786	68.9631	-84.8682	88.5288
165	567.071	3.23803	3.94622	94.309	73.7306	-94.4883	-168.279	-62.5595	142.073	61.1642	40.9062	58.1258	119.469	-189.511	117.097	-97.5119	130.765	-268.245	46.1506	29.8514	300.218	-162.182	-94.3608	-92.707	372.253	-177.209	-29.2203	89.3217	108.437	-92.4099	-69.2916	-30.14	57.9858	-50.4929	66.7037	-81.3197	88.7181
166	566.444	3.25394	3.96964	94.8556	73.4452	-94.8623	-169.898	-60.6469	142.587	60.2089	40.9118	57.6221	116.423	-185.11	115.345	-95.9398	130.138	-268.209	45.0528	31.3801	298.821	-160.339	-94.0797	-86.4401	361.611	-170.966	-33.67	99.128	109.607	-92.5149	-66.8808	-31.4882	58.9911	-51.0568	64.2999	-78.9841	88.3355
167	547.413	3.25921	3.97927	94.3308	73.9055	-94.7693	-170.613	-60.2785	142.179	60.8777	40.7183	57.2413	114.008	-181.652	113.952	-94.6947	129.683	-266.385	37.9089	36.7359	301.747	-161.961	-97.256	-87.5138	363.99	-171.602	-33.6865	96.5341	109.236	-92.5885	-62.5217	-35.1462	59.5065	-51.9028	60.3568	-75.3242	89.0059
168	542.106	3.26409	3.98248	93.3119	73.8731	-94.9029	-170.47	-59.991	142.312	60.3426	40.9881	56.9542	112.483	-179.269	112.825	-93.6846	129.377	-265.615	34.8196	39.0134	301.711	-161.287	-98.2341	-91.7049	371.672	-175.997	-31.3125	90.4228	108.228	-92.695	-59.3404	-37.6822	60.812	-52.9716	55.7999	-71.3059	89.1264
169	541.925	3.26845	3.98585	94.4183	74.2944	-95.0422	-172.167	-58.7082	142.543	60.3791	40.5315	56.7623	109.748	-175.683	112.334	-93.3732	129.356	-265.782	34.133	39.4766	302.528	-161.973	-98.6441	-87.7852	365.43	-172.559	-33.3545	95.3123	109.112	-91.4085	-67.4409	-32.7921	60.6953	-52.3373	54.5971	-67.1004	89.8227
170	539.115	3.27413	3.99108	94.1079	74.1437	-95.0111	-171.383	-59.2198	142.437	60.2905	40.7836	56.5508	106.26	-171.221	111.7	-92.9543	129.302	-266.048	33.8792	39.5821	303.128	-162.476	-99.0004	-87.974	366.462	-173.384	-33.4677	94.9027	109.094	-91.6799	-63.2571	-35.9687	60.6659	-52.2899	49.2114	-62.1964	90.0475	1ra2_1rx7_wt_trial1305.0017.pdb
171	524.469	3.28549	4.01066	93.6392	74.3304	-95.0208	-171.409	-59.1961	142.418	60.3154	40.7682	56.5031	104.112	-168.564	111.793	-93.2046	129.516	-265.052	28.6304	44.005	301.71	-160.059	-99.8305	-88.9612	369.363	-175.568	-33.7567	94.5896	108.781	-91.324	-62.0031	-38.3312	63.8462	-54.4978	45.1012	-56.9226	90.122
172	515.602	3.29752	4.02165	92.9947	73.8091	-95.1305	-170.351	-59.5019	142.446	59.6381	41.3301	56.3585	102.617	-166.541	111.163	-92.6898	129.44	-264.894	27.8772	44.8173	300.269	-158.182	-99.842	-90.0858	369.952	-175.633	-31.3105	90.5574	108.972	-90.9727	-62.638	-38.0613	68.5432	-56.8381	42.3652	-52.6476	88.4899
173	493.617	3.29971	4.03061	93.4672	74.5199	-95.0304	-166.751	-62.3252	142.902	58.8057	41.9749	56.5548	105.906	-170.896	112.958	-94.231	130.113	-263.324	24.0239	47.6685	300.326	-157.525	-100.937	-88.8684	369.177	-175.6	-33.2011	93.6711	109.025	-90.1592	-62.9679	-41.0052	70.9242	-58.885	41.1368	-49.1962	89.417
174	493.81	3.31005	4.04032	93.174	74.1356	-94.9823	-167.655	-61.7632	142.689	59.2602	41.7276	56.7063	107.267	-173.077	114.097	-95.2305	130.999	-263.957	24.7706	47.309	299.113	-156.092	-100.673	-88.3105	366.949	-173.708	-32.7946	92.9291	109.454	-91.1197	-55.9566	-45.0314	73.8598	-60.3321	35.9585	-45.2925	87.7328
175	501.97	3.31631	4.03891	93.4386	74.5713	-94.9768	-167.85	-61.5732	142.457	59.4423	41.7522	56.6602	105.019	-170.421	113.849	-95.0927	131.117	-263.608	22.939	48.4666	304.806	-161.436	-102.811	-87.3634	364.535	-171.233	-32.5958	91.6121	109.81	-91.3948	-54.7978	-46.3966	73.229	-59.8582	35.6415	-44.1984	87.9089
176	504.823	3.32868	4.04547	92.744	74.2218	-95.0719	-168.301	-61.0641	142.7	59.121	41.7357	56.7961	106.941	-173.171	114.975	-96.0377	131.903	-263.944	23.6344	47.9825	303.843	-160.285	-102.711	-88.8314	365.658	-171.32	-30.1826	86.9843	109.877	-93.075	-45.6872	-51.9615	74.2648	-59.9533	30.6986	-41.2598	86.8313
177	484.511	3.32712	4.04333	92.6556	74.3526	-95.0871	-164.512	-63.9054	143.088	58.1481	42.4932	57.1376	110.626	-177.953	117.092	-97.9063	132.473	-263.328	22.9498	48.2865	303.778	-159.933	-103.242	-90.3165	367.784	-172.127	-29.4308	84.6329	109.505	-92.2714	-46.62	-53.0827	77.0967	-62.1805	31.4912	-40.2579	86.4748
178	471.318	3.34049	4.0599	93.8176	74.5718	-95.0505	-166.95	-62.2694	143.637	58.2473	41.8086	57.1203	111.277	-178.988	116.273	-97.1218	131.476	-262.045	23.5677	47.7916	300.975	-157.165	-102.861	-85.7545	359.972	-167.561	-32.0623	89.9801	110.889	-91.7646	-53.0666	-46.8849	76.7649	-60.7368	28.7077	-35.506	85.7043
179	497.15	3.35643	4.06915	94.2521	73.9929	-94.9868	-165.737	-63.148	143.538	58.1235	42.1109	57.2632	110.122	-178.074	117.112	-97.9816	132.198	-263.98	28.6108	44.0518	300.388	-157.184	-101.695	-81.3341	351.648	-162.455	-32.1262	93.359	111.956	-91.9646	-51.9269	-47.8377	76.9911	-60.5488	26.6094	-33.0822	85.49
180	445.348	3.36284	4.08205	94.1956	74.0549	-95.2643	-165.689	-62.5587	144.467	56.715	42.4071	57.4484	113.767	-182.784	117.788	-98.5244	132.533	-264.365	31.0794	42.2348	297.928	-154.857	-100.816	-80.7436	350.473	-161.54	-32.9239	94.4691	112.03	-93.5297	-42.0701	-55.1262	73.4976	-57.9047	21.7226	-30.0596	86.4483	1ra2_1rx7_wt_trial1305.0018.pdb
181	408.06	3.34985	4.06416	94.2305	74.3728	-94.9896	-162.585	-65.448	144.079	57.1137	42.7538	57.9489	117.327	-187.53	120.104	-100.71	133.288	-263.739	29.9968	42.4284	299.614	-156.27	-101.978	-79.0423	346.95	-158.934	-34.0456	96.9964	112.174	-93.3953	-39.7095	-58.0878	77.8889	-60.6313	21.6645	-29.9155	84.4456
182	386.766	3.33676	4.02302	94.485	74.359	-94.8016	-164.391	-64.7159	143.47	58.5202	42.0123	58.109	118.131	-188.782	120.246	-100.905	132.9	-263.152	31.502	39.7786	302.955	-159.636	-103.685	-82.2543	352.626	-161.784	-34.2438	93.7097	111.444	-94.1776	-34.9079	-61.4436	75.9615	-58.9357	23.5073	-32.929	83.5474
183	399.463	3.36199	4.02397	93.5664	74.2641	-95.4714	-161.363	-66.6432	144.717	56.2436	42.6672	58.2036	117.595	-188.294	120.424	-101.145	132.86	-261.162	26.1184	44.0943	300.797	-156.321	-104.878	-85.7502	358.576	-164.855	-34.4328	89.8154	110.635	-94.351	-33.1603	-60.9162	77.7535	-59.2738	25.6731	-35.1772	80.9748
184	385.779	3.37758	4.04106	93.9154	75.0064	-95.4106	-162.403	-65.8223	144.541	56.5822	42.4887	59.9576	131.14	-205.615	126.685	-107.119	134.773	-260.132	25.5572	44.7107	297.057	-152.497	-104.473	-88.4487	362.149	-166.535	-32.3092	85.0511	110.207	-93.0758	-35.9544	-61.2582	81.2041	-62.7813	26.6838	-33.5629	81.8799
185	398.047	3.37012	4.03389	94.2623	75.5354	-95.2144	-164.551	-64.5605	144.265	57.5348	41.8559	60.107	130.524	-204.932	127.781	-108.316	134.483	-258.717	20.4481	48.4473	299.942	-155.035	-106.294	-86.2238	357.855	-163.397	-31.9598	84.7126	111.032	-92.9852	-38.1145	-57.974	79.2715	-62.1576	29.0375	-36.2019	82.2808
186	413.792	3.37321	4.03455	95.1351	75.3015	-95.1884	-165.593	-63.8232	144.338	57.6859	41.5985	60.9457	135.653	-211.603	130.581	-111.141	135.52	-260.762	28.215	42.3517	298.5	-154.609	-104.606	-85.4406	355.345	-161.285	-30.5262	82.5163	111.564	-92.1426	-46.4629	-49.5608	78.3474	-61.5643	30.3358	-36.545	82.1655
187	381.435	3.36551	4.04661	94.681	74.9548	-94.6718	-160.943	-67.5676	144.049	57.6447	42.5881	60.1982	130.653	-205.322	128.919	-109.439	134.039	-259.289	25.4599	44.3408	297.585	-153.456	-105.231	-82.9731	351.552	-159.676	-30.5058	84.5281	112.394	-92.4593	-43.4009	-53.0829	79.7215	-62.5436	26.6977	-32.4678	82.5992
188	383.144	3.37258	4.04932	93.7804	75.3585	-94.7789	-157.696	-69.5852	144.989	55.9013	43.4296	59.9961	127.928	-201.99	128.079	-108.713	133.629	-257.666	20.8886	47.8049	300.954	-156.517	-107.439	-90.0845	362.577	-164.454	-27.5557	74.097	110.546	-91.7836	-44.9687	-53.2729	82.2813	-63.7749	24.1638	-28.2564	82.2121
189	365.576	3.38742	4.04564	94.1101	74.6428	-94.722	-158.09	-69.3964	145.426	55.6656	43.2508	60.4082	128.337	-202.903	129.559	-110.23	134.693	-260.36	27.8176	42.4927	299.775	-156.091	-106.076	-91.86	360.292	-159.974	-28.6676	72.9875	109.9	-91.1101	-48.1649	-51.1684	86.0605	-65.2471	21.0821	-23.3424	80.1951
190	355.196	3.40985	4.05751	94.6594	75.9257	-94.7779	-163.072	-65.7638	144.944	57.0082	42.1496	61.3749	135.449	-211.976	132.254	-112.907	136.19	-260.19	27.3394	42.9708	298.608	-154.992	-105.978	-98.064	366.171	-159.049	-28.664	68.5509	106.217	-92.0884	-44.5342	-55.019	85.5319	-62.508	11.973	-14.175	78.638	1ra2_1rx7_wt_trial1305.0019.pdb
191	345.228	3.40149	4.05476	93.9692	74.6043	-94.6777	-158.771	-69.0074	145.716	55.59	43.0178	61.3631	132.127	-208.615	132.747	-113.456	136.453	-263.185	35.4093	36.744	297.523	-155.205	-104.204	-101.246	370.186	-158.866	-25.9854	63.7932	103.287	-91.3696	-48.2431	-50.9178	87.5655	-63.7531	12.3146	-15.5573	77.3471
192	281.556	3.38157	4.04216	93.142	74.0434	-94.3336	-158.258	-70.4294	144.892	57.2403	42.5001	61.0613	128.112	-203.705	132.444	-113.218	136.015	-264.203	36.9639	35.3361	297.492	-155.68	-104.204	-103.481	371.626	-156.872	-28.1155	65.2044	101.398	-95.3753	-33.002	-62.2984	84.9883	-61.716	7.42421	-14.6988	76.689
193	258.67	3.35962	4.01769	93.1201	73.6998	-94.232	-155.051	-73.211	143.068	58.868	42.8153	60.7057	124.555	-199.237	131.682	-112.552	135.386	-264.872	38.5624	33.6517	300.438	-159.209	-104.551	-103.491	370.115	-154.766	-26.4722	62.2712	101.384	-94.7109	-37.3231	-58.0627	85.3084	-61.8836	7.86747	-15.0123	76.2667
194	238.767	3.34352	4.01193	92.9024	73.4085	-94.0343	-157.858	-71.8464	142.874	60.1901	41.8005	60.7853	124.815	-199.619	132.065	-112.971	135.293	-264.674	37.1723	34.6035	299.975	-158.768	-105.082	-103.323	369.416	-154.062	-27.0411	62.6754	101.488	-94.4087	-38.6669	-56.5037	87.1699	-64.3131	10.9724	-18.2305	76.3278
195	226.451	3.33795	4.00372	93.5751	73.4897	-93.9413	-158.758	-71.3135	142.596	60.7372	41.6076	61.493	129.178	-204.994	134.987	-115.852	136.599	-266.503	40.7651	31.9378	299.081	-158.714	-104.298	-103.237	368.389	-152.7	-27.9234	63.1027	101.45	-93.6186	-42.9345	-53.1869	88.4361	-65.5352	12.3011	-18.7184	76.1057
196	230.254	3.33983	3.99521	93.7454	73.5025	-93.7652	-159.652	-70.9371	142.116	61.6095	41.3561	61.9776	131.823	-208.483	136.391	-117.261	137.341	-267.223	42.7228	30.246	298.679	-158.961	-104.119	-103.735	368.129	-151.83	-25.7693	59.9199	101.902	-94.5373	-44.8022	-50.4514	87.0665	-64.4303	13.4315	-20.324	75.7326
197	181.953	3.31468	3.98321	93.298	73.2105	-93.1842	-159.126	-72.9237	141.657	63.5264	40.5358	61.7067	127.501	-203.085	136.399	-117.333	137.045	-267.013	38.6668	33.2665	297.277	-157.025	-105.244	-106.133	370.712	-149.887	-31.1476	65.8183	97.7987	-95.0421	-42.2562	-51.5734	88.2444	-65.6947	14.4003	-23.8733	74.5738
198	167.764	3.308	3.97453	91.8726	72.6373	-93.1476	-160.718	-72.0321	141.45	64.2659	40.0312	61.0014	120.593	-194.312	134.562	-115.681	136.225	-267.243	35.5241	35.318	298.348	-157.786	-106.551	-107.636	373.111	-150.373	-26.7523	60.7672	96.259	-96.6093	-34.3256	-57.7059	86.1279	-64.0729	12.0752	-23.9088	74.7849
199	157.805	3.30782	3.97093	91.5573	72.0411	-93.3184	-163.039	-70.1406	141.598	64.3514	39.6001	60.4799	116.781	-189.164	133.044	-114.352	135.349	-266.771	33.165	37.0615	297.708	-156.982	-107.226	-107.366	371.569	-148.874	-27.7006	61.366	96.5061	-95.2183	-40.9779	-52.6449	89.1197	-67.1866	15.8444	-25.8688	74.5982
200	147.319	3.33085	3.96716	91.8572	72.181	-93.4888	-163.67	-69.2296	140.366	65.2207	39.7012	60.1024	112.514	-183.564	132.19	-113.722	135.049	-266.522	29.6158	39.664	299.776	-158.677	-108.409	-107.739	367.131	-142.309	-30.4498	62.5484	95.3955	-94.5845	-42.7147	-52.4816	90.0817	-67.3274	14.2547	-22.418	73.872	1ra2_1rx7_wt_trial1305.0020.pdb
201	153.551	3.35337	3.97409	92.4675	72.4176	-93.4698	-160.658	-71.2033	140.511	64.3616	40.5322	60.3687	114.022	-185.563	133.535	-115.041	135.462	-267.218	33.0322	37.1331	298.804	-158.317	-107.491	-109.813	369.244	-139.969	-35.0797	67.6553	91.6683	-95.3476	-41.6618	-53.8561	89.143	-66.0674	11.7896	-20.8356	72.9303
202	142.79	3.35604	3.96774	93.0104	72.8008	-93.7552	-165.374	-67.0496	140.912	64.1272	39.9729	60.8033	120.137	-192.635	135.357	-116.745	135.782	-268.279	37.5607	33.4195	298.366	-158.661	-106.674	-110.184	369.884	-140.187	-33.8078	66.1841	91.333	-95.7391	-40.5001	-55.3146	88.4469	-64.5061	8.45225	-17.4222	72.3953
203	150.831	3.35916	3.95949	92.7697	72.0532	-93.9039	-169.059	-64.2196	141.891	63.7264	39.2042	60.3152	115.227	-186.235	134.066	-115.686	135.278	-268.256	35.1138	35.2098	298.5	-158.422	-107.394	-108.209	364.026	-136.403	-39.5405	71.9994	93.2423	-92.7066	-52.693	-46.5537	92.6878	-69.185	18.4645	-23.4435	72.3735
204	151.239	3.36569	3.95095	92.6618	71.2687	-93.9251	-167.668	-64.977	141.652	63.4349	39.7351	60.2999	114.634	-185.601	134.112	-115.772	135.119	-269.847	42.375	29.3489	298.568	-159.817	-105.986	-107.284	360.349	-133.643	-40.1296	71.8908	94.3739	-94.716	-44.1067	-52.081	91.4411	-67.9502	14.6829	-21.1309	71.6325
205	155.088	3.38294	3.94958	93.0617	71.214	-94.2382	-170.258	-62.216	141.6	63.0725	39.7414	60.3566	115.977	-187.066	134.388	-116.065	135.245	-271.24	48.3804	24.7314	298.826	-161.206	-104.555	-109.048	363.434	-134.696	-38.0764	70.3919	92.1402	-94.6345	-45.0855	-52.2733	90.8723	-66.7426	11.9076	-18.5313	71.2806
206	164.079	3.3806	3.93219	91.7299	71.1477	-94.4187	-168.7	-62.9227	139.597	64.2216	40.2356	59.6429	110.675	-179.665	131.995	-114.009	134.33	-270.766	45	26.8216	301.687	-163.404	-106.132	-109.66	365.964	-135.63	-43.3087	77.227	89.9907	-96.2456	-31.3333	-64.9294	90.4092	-66.7373	12.6685	-21.9984	70.7351
207	170.644	3.39589	3.93944	92.3048	70.616	-94.5538	-170.082	-61.5229	141.377	62.4031	40.2035	59.9198	113.883	-183.761	133.49	-115.345	134.539	-271.369	50.8065	22.4244	299.46	-162.287	-104.483	-109.084	363.351	-133.373	-46.8059	81.0252	90.2569	-93.4054	-46.8793	-52.2571	94.7933	-71.2628	19.2111	-25.4317	70.3427
208	186.753	3.42225	3.95078	92.6801	70.7866	-94.8294	-171.964	-59.3639	142.087	61.2888	40.3058	60.1776	116.038	-186.31	134.929	-116.744	135.054	-272.052	53.6782	20.6795	299.306	-162.737	-103.338	-108.526	360.377	-131.533	-46.8948	80.8863	91.3373	-94.3405	-42.2588	-55.8809	95.0636	-70.1686	14.3699	-20.3967	69.3684
209	225.404	3.45326	3.96428	93.4804	71.3835	-94.9306	-172.632	-58.8561	142.138	61.3283	40.0584	60.7446	118.974	-189.835	138.961	-120.507	135.707	-271.78	49.8044	23.4439	299.428	-162.007	-104.608	-107.392	358.106	-130.357	-46.1093	78.9644	91.4933	-88.5239	-55.8428	-50.5794	101.519	-74.7319	17.1581	-16.1544	70.2517
210	283.349	3.53101	3.98869	92.5273	70.2111	-95.0772	-173.603	-57.7212	143.245	60.0447	40.1028	61.2612	121.112	-192.611	142.272	-123.723	136.484	-271.868	50.4324	22.4902	293.348	-156.049	-104.435	-103.485	347.723	-123.675	-52.3228	84.5549	95.2739	-88.2932	-57.1379	-49.2271	101.933	-77.4392	27.9098	-24.1317	70.3325	1ra2_1rx7_wt_trial1305.0021.pdb
211	362.872	3.59975	4.0256	90.4182	68.4335	-95.1001	-172.818	-58.124	143.138	59.8326	40.4045	61.2105	116.675	-187.706	142.95	-124.485	136.862	-271.399	46.9589	25.2028	292.057	-154.111	-105.181	-101.353	343.126	-123.56	-47.188	77.2771	99.988	-91.0847	-44.0435	-59.8011	97.2129	-76.9709	35.743	-31.8981	73.7019
212	464.028	3.60192	4.00518	90.8045	68.9277	-94.5431	-164.701	-64.9856	142.239	60.139	41.8937	62.0985	121.982	-194.324	149.01	-130.284	138.438	-270.673	43.028	28.3343	293.756	-155.202	-106.039	-99.5994	342.724	-127.632	-42.0363	73.1124	103.199	-90.5948	-42.8686	-59.3726	101.502	-80.4204	39.8229	-36.9108	72.4167
213	612.819	3.66617	4.07398	91.0953	70.8507	-94.6731	-163.325	-65.1218	145.451	56.0909	42.8738	63.493	132.411	-207.261	155.436	-136.52	140.525	-268.461	33.8631	35.8229	291.103	-150.96	-107.254	-90.9935	336.112	-135.118	-43.7476	74.8464	115.102	-90.9666	-39.1363	-59.6769	108.386	-85.3385	40.7914	-33.6509	70.58
214	593.254	3.67992	4.08813	90.4684	69.3537	-94.9623	-168.386	-61.1756	144.263	57.8273	41.7241	62.1887	120.948	-193.654	149.742	-130.79	138.256	-269.171	34.9542	35.4373	291.677	-151.742	-106.467	-95.3973	342.491	-136.913	-40.7396	67.7349	112.81	-90.5607	-42.752	-58.3573	104.82	-82.8982	40.0674	-31.454	73.1312
215	677.308	3.71199	4.11008	90.5339	69.4256	-94.9892	-170.116	-60.176	143.113	59.4342	41.028	63.3101	129.003	-203.734	155.606	-136.478	139.79	-268.056	31.7943	37.9554	290.983	-150.755	-107.059	-98.4936	346.669	-139.725	-33.0896	58.0329	112.185	-91.2263	-35.2722	-61.7811	110.66	-87.734	43.7441	-38.3781	70.9187
216	739.705	3.7391	4.11725	89.9152	68.6361	-95.3963	-171.392	-58.4777	143.26	58.7072	41.1373	63.138	125.977	-200.411	155.053	-135.899	139.409	-269.496	35.9021	34.8829	292.752	-153.219	-106.055	-98.6528	348.88	-143.905	-27.1101	50.2348	114.436	-91.6182	-33.4069	-61.352	112.922	-89.1728	42.1518	-37.0398	69.9655
217	717.942	3.71324	4.11632	89.9623	68.144	-95.1893	-170.56	-59.7135	142.315	60.0115	41.044	62.5002	120.354	-194.587	151.901	-132.939	137.787	-269	37.5418	33.3319	293.891	-154.436	-105.785	-97.5738	349.952	-146.426	-29.1849	52.8033	115.585	-90.274	-37.7865	-58.2874	115.327	-91.4744	42.0154	-35.4693	70.3598
218	716.659	3.77885	4.14999	89.7531	68.7569	-96.1363	-167.437	-62.3181	139.129	62.2968	41.001	63.4083	127.662	-202.993	157.999	-138.924	139.308	-268.545	35.6618	34.952	290.239	-150.45	-105.848	-94.1131	351.66	-154.889	-26.8287	52.0224	120.699	-92.8634	-21.3071	-72.0666	118.456	-93.8471	40.6793	-34.2561	69.202
219	706.559	3.76031	4.15197	89.0175	67.4656	-96.0166	-158.074	-69.2329	138.313	61.606	42.926	62.4098	117.104	-190.137	153.701	-134.668	137.555	-269.115	37.8639	33.4723	289.009	-149.67	-105.087	-88.8733	348.356	-157.354	-27.2464	56.3559	123.735	-91.4941	-31.2471	-67.537	113.118	-92.0386	46.4814	-36.3703	74.0107
220	719.642	3.7566	4.16352	89.5687	68.1652	-95.9288	-153.949	-71.7025	140.241	58.8077	44.1512	63.1447	122.055	-195.885	158.543	-139.459	138.972	-270.358	41.663	30.7277	287.889	-149.263	-104.073	-84.8496	343.439	-155.597	-27.2924	59.6775	124.672	-92.1756	-29.57	-72.8187	105.002	-86.9892	45.4075	-33.4346	78.5169	1ra2_1rx7_wt_trial1305.0022.pdb
221	744.897	3.76862	4.17089	91.7351	69.6491	-95.753	-156.201	-70.294	142.108	57.7039	43.4918	64.3935	130.878	-206.314	166.118	-147.074	141.481	-272.098	44.2707	29.0521	286.691	-148.692	-103.228	-87.0922	345.131	-152.348	-35.0498	65.5092	121.556	-91.9805	-32.2872	-69.4026	102.333	-84.1741	43.3555	-31.7266	77.3068
222	644.972	3.75025	4.14603	90.9121	68.6095	-95.6233	-160.702	-66.9426	142.705	57.9246	42.6475	63.2405	119.452	-193.143	158.882	-139.81	139.193	-274.079	50.8277	23.1368	288.613	-151.865	-102.409	-83.348	339.273	-149.023	-38.9121	71.9663	122.582	-91.8378	-33.0183	-69.1177	100.32	-81.1828	36.3452	-24.1589	76.1098
223	653.836	3.76866	4.17917	91.9109	69.2334	-95.2838	-161.799	-66.4975	142.966	58.2807	42.3264	64.3781	130.355	-205.713	166.844	-147.678	140.99	-274.762	52.7972	21.8667	286.465	-150.097	-101.576	-96.1959	354.049	-150.811	-39.8771	61.641	117.101	-92.4078	-30.2687	-75.0958	100.202	-82.9619	37.3711	-22.8974	79.4613
224	604.099	3.7212	4.144	91.1214	68.38	-95.185	-163.672	-65.7967	146.059	56.2158	41.612	63.2981	117.382	-190.926	159.837	-140.704	139.072	-276.088	53.7913	20.9752	290.282	-154.38	-101.877	-98.5698	356.296	-148.724	-37.8904	57.9922	113.98	-93.0328	-29.3381	-76.7613	93.5897	-77.3327	32.2813	-18.7598	81.1003
225	604.206	3.73751	4.15004	90.8738	67.888	-95.1531	-154.925	-72.2274	140.763	59.8344	43.2946	63.4297	118.194	-191.503	162.35	-143.123	139.372	-276.552	54.7954	20.4319	288.201	-152.623	-101.314	-98.7233	356.006	-148.009	-36.8457	55.9443	114.018	-93.0433	-28.6044	-79.1877	95.1199	-79.7237	34.8494	-20.2885	82.5301
226	584.177	3.76723	4.15355	91.4238	68.7907	-95.1293	-158.475	-69.6801	142.648	58.7398	42.4334	63.8697	121.471	-194.079	165.637	-146.252	140.185	-277.479	54.5036	20.8256	286.362	-150.784	-101.28	-99.4413	355.422	-146.189	-38.3904	57.2377	113.066	-94.1789	-25.8962	-82.1554	90.1965	-74.5718	30.1225	-15.0824	82.5067
227	579.631	3.77462	4.14773	91.5203	68.8534	-95.2854	-151.136	-75.0993	139.294	60.7502	43.6368	63.7674	117.62	-189.771	164.659	-145.411	140.426	-278.06	56.0612	19.8618	286.38	-151.256	-100.663	-96.9709	356.198	-150.167	-40.1022	59.5574	115.051	-94.2808	-27.6802	-81.1987	86.7952	-72.3076	30.6471	-13.9662	83.7794
228	598.854	3.78185	4.16771	91.3699	69.1933	-95.2317	-154.61	-72.6055	141.478	59.3301	42.8762	64.3288	123.144	-196.134	169.165	-149.778	141.447	-278.608	55.7492	20.1644	284.881	-149.716	-100.711	-97.6726	356.88	-149.602	-41.6695	61.2783	113.928	-95.1764	-20.271	-88.1469	86.0748	-72.7395	33.0766	-17.5959	84.4946
229	596.287	3.78325	4.1511	90.3625	67.8091	-95.5366	-148.436	-76.4585	137.551	61.4131	44.4697	63.3757	109.859	-181.276	160.99	-141.753	140.146	-279.649	57.6477	18.8803	288.695	-154.16	-100.254	-98.9947	357.291	-147.631	-37.8263	56.0637	112.288	-95.9093	-16.4244	-93.1578	83.0238	-70.7693	32.3367	-17.1351	86.1006
230	659.415	3.77113	4.14182	91.8033	69.4365	-95.5524	-146.287	-78.0933	139.293	59.5234	44.8619	63.9218	116.272	-188.815	166.79	-147.288	141.025	-279.567	60.4154	16.7182	293.213	-159.327	-99.6781	-98.6847	357.482	-148.714	-36.061	53.9502	113.237	-96.9987	-18.4177	-90.0182	77.3031	-66.3293	29.8394	-15.149	87.2191	1ra2_1rx7_wt_trial1305.0023.pdb
231	645.824	3.7336	4.13347	92.1071	70.1215	-95.2539	-153.364	-73.5088	140.643	60.0221	43.0464	64.4161	121.213	-194.629	170.348	-150.653	141.89	-281.307	61.926	16.1943	292.723	-159.57	-98.7714	-95.9545	358.107	-153.092	-38.9214	59.3266	115.429	-97.516	-16.7288	-90.7923	76.4309	-66.7733	32.0886	-18.3127	88.0109
232	654.801	3.70161	4.12046	91.9818	70.2575	-95.2567	-154.559	-72.3959	141.541	59.1263	43.0552	64.2982	119.925	-193.612	169	-149.151	141.598	-282.351	64.6552	14.2006	296.264	-163.887	-98.2266	-94.6237	357.99	-154.606	-39.8692	61.2004	116.391	-97.6641	-14.4919	-92.6184	75.8651	-66.9642	32.5681	-19.7298	88.5668
233	630.516	3.69474	4.10554	91.1097	69.3875	-95.5959	-148.342	-76.1886	137.666	61.045	44.7186	63.3446	106.743	-178.901	160.024	-140.389	140.287	-283.55	67.5042	12.1533	299.575	-168.039	-97.6159	-92.0687	359.039	-159.715	-39.6811	61.2338	119.559	-97.9818	-13.8443	-92.7032	73.5633	-65.3616	32.41	-19.3163	89.1465
234	652.341	3.666	4.08799	92.7129	71.5988	-95.3808	-153.53	-72.6573	138.598	61.3147	43.5973	64.3413	121.055	-195.318	168.683	-148.689	141.638	-283.954	69.9615	10.0318	303.377	-172.424	-97.4826	-91.3369	359.633	-161.428	-40.6369	63.0522	120.107	-97.5883	-14.3248	-93.7019	73.8243	-65.3902	30.8934	-17.2639	89.6865
235	623.939	3.64536	4.07412	91.7473	70.8614	-95.4645	-150.865	-74.5422	138.261	61.1264	44.1238	63.4659	108.91	-182.287	159.658	-139.659	140.112	-284.533	72.7515	7.77195	306.362	-176.156	-97.0879	-92.5189	362.59	-162.289	-41.8866	62.9829	118.807	-97.7258	-15.2875	-92.6932	70.6087	-62.629	28.5019	-15.2791	90.1732
236	667.305	3.61953	4.06109	92.751	72.3068	-95.2349	-152.631	-73.6556	139.488	60.6415	43.6069	64.2243	117.363	-192.321	166.353	-146.037	141.262	-285.357	74.6631	6.09001	308.916	-179.316	-97.0972	-90.7223	361.907	-162.603	-43.2245	65.5913	118.89	-98.2201	-12.1229	-94.1388	66.9548	-60.3272	29.1862	-18.1218	90.588
237	690.824	3.60135	4.05273	93.3017	72.9693	-95.1585	-153.866	-72.7534	140.533	59.8391	43.4526	64.762	122.175	-197.967	170.56	-150.16	142.274	-286.633	77.9052	3.76796	311.755	-183.167	-96.4185	-89.9005	360.363	-162.228	-42.7109	66.0649	119.332	-97.9248	-10.4798	-96.1958	68.3086	-61.8109	29.735	-19.0652	90.8718
238	704.86	3.62278	4.04892	92.6794	72.4548	-95.4643	-148.195	-76.1832	136.804	61.7457	44.9837	64.4575	117.07	-192.901	166.466	-145.949	141.777	-287.254	80.9472	1.49089	313.646	-185.976	-95.7417	-93.4065	362.353	-158.742	-41.5553	60.8698	116.246	-97.7805	-9.4693	-97.4688	66.387	-59.8505	27.6471	-17.4365	90.9356
239	689.956	3.59372	4.00977	92.965	73.1887	-95.223	-151.66	-74.1219	138.129	61.5388	44.0423	64.2885	112.952	-188.672	163.745	-143.233	141.596	-288.337	86.038	-3.2529	321.175	-194.776	-96.4972	-92.3279	361.803	-158.046	-43.1246	63.7084	115.254	-97.519	-8.25168	-99.1315	63.28	-56.6235	25.0227	-15.6216	90.9103
240	681.407	3.60238	4.01073	93.0432	73.3433	-95.2048	-150.348	-75.0929	134.833	64.4674	44.2501	64.2983	112.03	-188.071	162.412	-141.842	141.645	-288.687	86.5512	-3.17978	319.062	-192.978	-95.7863	-94.8132	362.405	-152.487	-42.214	63.6204	109.727	-97.4829	-5.53752	-103.199	59.7631	-52.4526	19.2133	-11.6863	90.7611	1ra2_1rx7_wt_trial1305.0024.pdb
241	665.096	3.6044	4.01367	92.7221	72.7635	-95.1427	-152.185	-73.9572	132.613	67.0983	43.6046	64.6348	114.101	-190.682	164.718	-143.939	142.251	-290.187	86.605	-2.52227	316.928	-191.298	-95.1366	-95.0623	361.949	-151.419	-41.3787	61.9703	109.496	-96.8116	-6.40335	-103.766	64.2321	-56.8036	22.1583	-13.843	90.8406
242	626.006	3.58165	3.99679	92.2337	71.8621	-95.084	-159.788	-68.7734	135.516	65.9492	41.7666	64.6117	111.421	-187.867	163.788	-142.974	142.392	-291.753	89.3637	-4.9004	319.202	-194.511	-95.6576	-97.0146	361.028	-146.656	-36.4601	57.4932	106.635	-96.5643	-6.26005	-105.315	67.0899	-59.72	23.1613	-16.3019	90.9296
243	617.785	3.54035	3.9984	92.3396	71.8528	-94.9589	-165.047	-65.3561	138.731	64.1997	40.411	65.0461	115.967	-192.927	168.131	-147.119	143.147	-293.327	88.9857	-3.86252	316.179	-191.874	-94.972	-96.46	361.833	-148.448	-37.347	58.6576	107.356	-95.9113	-8.96505	-101.331	70.617	-63.1953	24.2249	-18.1846	90.4449
244	623.438	3.58307	3.92735	92.7766	72.053	-94.5	-139.776	-84.2439	144.109	55.3019	43.941	69.5932	116.423	-193.685	168.985	-147.838	147.61	-300.268	89.5017	-1.13725	304.885	-183.391	-92.7608	-96.8411	358.289	-148.454	-28.8627	43.7248	112.381	-97.8367	-4.78721	-96.2723	59.1019	-48.7183	19.6368	-16.98	85.7212
245	589.67	3.55605	3.89798	93.324	72.9488	-95.0761	-140.175	-83.9926	143.241	56.0062	43.9149	69.8342	121.388	-199.382	172.909	-151.579	148.047	-302.063	93.0786	-3.40716	306.809	-187.031	-91.7732	-96.1218	361.003	-151.6	-32.627	48.7615	112.08	-97.0544	-0.911178	-101.049	59.8686	-49.2311	22.168	-20.4902	85.222
246	548.747	3.51492	3.88119	92.571	72.1414	-95.0852	-141.722	-83.1653	144.14	55.6387	43.6071	69.1606	115.846	-193.691	167.761	-146.192	147.188	-303.026	94.0169	-3.70751	305.87	-186.751	-91.0523	-93.9552	363.795	-158.034	-36.5014	54.3924	114.497	-96.6273	-1.49731	-99.7073	61.8484	-51.3886	25.8641	-24.8139	84.7912
247	492.354	3.48122	3.83635	92.3152	72.3217	-95.3813	-141.439	-82.8475	144.314	54.8466	44.2205	69.0427	116.162	-194.323	168.144	-146.498	147.075	-304.882	98.0535	-7.16821	312.956	-195.693	-91.8973	-93.4136	366.156	-161.017	-34.6258	51.1015	115.437	-95.5658	-0.252884	-103.428	64.697	-55.357	32.6604	-31.3872	86.2821
248	478.687	3.44891	3.80557	92.5833	73.1863	-95.6416	-141.523	-82.3745	144.507	54.2331	44.6243	69.4985	122.942	-202.043	173.504	-151.69	147.856	-306.638	101.505	-9.82299	317.536	-202.033	-92.2694	-93.9438	366.476	-159.223	-30.5341	45.914	114.097	-94.7278	0.800247	-105.476	67.3532	-57.6352	34.3879	-34.4417	86.1559
249	448.959	3.41335	3.81269	92.3417	72.8271	-95.2689	-144.737	-80.7134	146.083	54.024	43.6117	69.3183	121.001	-200.685	170.913	-148.823	147.413	-306.7	101.451	-9.39009	318.103	-202.764	-92.3959	-94.151	364.915	-155.842	-29.7569	45.6676	112.521	-94.567	-1.3963	-107.043	66.4486	-60.2148	34.5701	-33.5572	91.0993
250	411.378	3.38216	3.80544	91.9937	72.4085	-95.4817	-148.076	-78.7898	146.921	54.1648	42.4779	69.4755	123.166	-203.691	171.421	-149.144	147.459	-306.862	102.242	-9.91434	315.667	-200.683	-91.9263	-93.1031	368.166	-161.735	-29.2247	45.8614	114.483	-93.7682	-5.94165	-100.451	70.4808	-63.6781	37.8331	-37.4847	89.1363	1ra2_1rx7_wt_trial1305.0025.pdb
251	365.549	3.36663	3.77443	91.4686	71.2588	-95.687	-149.614	-78.2215	146.135	55.4643	41.8697	69.3225	122.154	-202.986	170.334	-147.863	146.909	-307.428	104.562	-11.9804	313.183	-199.071	-91.1455	-93.3906	366.118	-157.716	-32.7103	49.3705	112.785	-93.6321	-6.04831	-94.5099	74.9391	-64.6519	40.8446	-44.8238	82.4975
252	327.644	3.35737	3.74672	91.0576	70.9469	-95.7145	-150.923	-77.1581	146.031	55.6338	41.8399	68.4839	114.105	-194.186	163.998	-141.483	145.229	-307.818	107.11	-14.4667	318.03	-204.53	-92.5945	-91.6515	367.742	-160.582	-35.3099	51.4774	114.076	-92.8802	-7.40098	-95.9535	73.9307	-65.2338	43.1384	-45.5826	84.949
253	317.942	3.34778	3.73271	91.5474	71.9059	-95.8017	-147.578	-79.3976	146.458	54.4641	42.6904	68.5461	115.518	-195.933	165.267	-142.657	145.265	-307.368	110.76	-18.2579	325.596	-212.668	-94.413	-90.9205	368.16	-160.805	-35.6511	50.8514	114.285	-92.4157	-7.63593	-98.4003	72.9384	-66.2782	46.8995	-48.1565	87.7893
254	282.892	3.30878	3.6947	90.6042	70.7864	-95.3774	-146.032	-80.2154	142.331	57.8279	44.108	66.6526	106.958	-186.818	154.562	-131.746	142.537	-305.539	118.215	-26.7483	335.926	-223.982	-96.731	-92.3509	363.806	-151.613	-34.6741	47.2244	111.049	-91.8861	-7.53345	-99.1878	74.7628	-67.516	51.8768	-53.6634	86.365
255	271.999	3.31837	3.69598	91.67	67.8886	-95.0865	-144.166	-82.512	140.299	60.0891	44.2128	66.5713	108.092	-187.431	156.278	-133.508	141.987	-300.277	132.632	-41.822	352.999	-241.527	-100.265	-90.1675	364.365	-154.302	-41.5395	56.6452	111.969	-90.7163	-13.5729	-95.827	77.6098	-72.0705	55.0319	-54.6141	89.184
256	223.329	3.26627	3.65044	91.2654	67.9473	-94.9531	-147.665	-80.5692	139.9	61.7794	42.9048	66.4335	109.16	-188.074	156.617	-133.887	141.445	-301.696	129.692	-39.5873	350.35	-238.883	-99.6997	-91.4761	361.73	-149.043	-42.7432	56.4632	110.335	-90.7278	-15.1303	-90.6289	79.8412	-72.9188	58.2505	-60.5553	85.4204
257	191.409	3.24886	3.66488	90.1112	69.6856	-95.451	-144.487	-82.1735	140.398	60.3207	43.5322	65.8625	105.214	-182.769	153.354	-130.84	140.525	-303.544	118.246	-28.188	338.59	-225.413	-98.9406	-92.0044	359.516	-144.88	-40.6473	54.6235	108.739	-90.3921	-15.2443	-94.873	79.0693	-74.9758	59.4662	-60.3616	89.6843
258	201.714	3.22801	3.64106	90.5914	66.7438	-95.5566	-142.435	-84.3239	139.684	61.3827	43.1584	65.5618	102.244	-179.007	151.855	-129.55	140.31	-300.847	126.717	-37.8575	350.828	-238.618	-101.012	-91.4549	359.146	-145.594	-42.6881	56.7563	109.618	-90.3548	-18.1685	-89.1831	81.672	-76.5754	63.9223	-65.8868	87.0424
259	200.56	3.23405	3.65378	90.7287	66.2996	-94.5956	-144.1	-83.6504	134.484	66.7998	43.0289	65.3851	102.255	-178.612	151.299	-129.034	140.081	-301.209	125.05	-36.79	351.931	-238.455	-101.978	-92.2847	355.382	-138.797	-39.3168	53.6572	107.037	-90.2511	-17.447	-94.0264	79.9353	-78.0183	65.5769	-66.797	91.5837
260	186.703	3.22168	3.6324	90.7622	65.9765	-93.6445	-144.991	-83.263	130.649	70.622	43.2958	65.0927	100.966	-176.505	150.762	-128.637	140.109	-301.583	127.982	-40.4642	353.517	-238.347	-102.717	-91.9541	353.638	-136.986	-43.1794	57.3004	107.467	-89.5351	-23.8319	-85.0677	79.7753	-77.3927	69.5295	-71.1021	88.9435	1ra2_1rx7_wt_trial1305.0026.pdb
261	149.034	3.20047	3.6349	89.7263	68.2863	-93.4209	-152.349	-77.9596	132.428	70.5551	41.768	64.8226	97.9092	-172.497	150.083	-128.309	140.265	-306.407	110.537	-23.2925	337.393	-220.438	-101.039	-93.7803	353.24	-133.049	-43.4541	54.5333	104.873	-89.5816	-28.527	-78.0535	78.0067	-75.3815	74.2493	-76.4594	87.2824
262	197.901	3.2329	3.63615	90.9246	65.4484	-93.1626	-154.138	-76.4399	132.889	70.3061	41.8085	64.7417	96.0963	-170.74	149.363	-127.487	141.101	-301.951	128.885	-41.9157	353.755	-239.366	-105.239	-89.9982	352.849	-134.709	-45.7618	61.1664	104.314	-89.7033	-34.225	-71.4046	76.5262	-73.2122	79.4008	-82.7288	85.4333
263	173.682	3.2019	3.64969	89.9413	67.5837	-93.2169	-159.417	-72.4197	135.115	69.1846	40.7883	64.5454	98.4224	-172.899	150.979	-128.86	141.399	-305.585	113.207	-26.2227	337.559	-220.529	-104.362	-91.801	353.58	-133.782	-35.3258	50.8207	103.08	-89.5236	-33.1781	-72.4939	79.6908	-75.9589	80.7311	-85.4608	85.4282
264	194.69	3.20494	3.65094	89.772	67.9472	-93.6618	-162.427	-70.0004	137.251	67.5768	40.0596	64.6103	102.014	-176.811	155.022	-132.648	141.927	-306.332	111.129	-24.8491	338.514	-221.684	-104.392	-93.2419	358.538	-138.844	-29.4269	42.0696	103.781	-89.6913	-35.5259	-69.1039	78.9485	-74.6382	84.0402	-88.6063	84.6303
265	202.152	3.2052	3.64995	90.6425	66.0324	-93.5588	-160.402	-70.906	136.576	67.2212	41.0986	64.2009	100.496	-174.475	154.673	-132.378	142.041	-305.204	120.259	-34.1861	350.572	-234.704	-105.438	-93.4196	357.209	-136.579	-26.6485	39.6636	102.986	-89.195	-41.2384	-65.9982	76.0532	-73.9957	85.6224	-89.1587	87.4635
266	244	3.2418	3.70368	90.7276	64.5834	-94.2859	-155.362	-73.4484	137.93	64.0971	42.5345	63.456	97.8779	-169.215	150.618	-128.192	139.298	-298.573	125.012	-39.0788	355.715	-239.478	-109.692	-90.191	356.737	-138.072	-28.0838	45.646	101.852	-88.7043	-46.271	-64.7021	75.7976	-75.8837	89.2656	-89.829	90.5614
267	149.049	3.20008	3.69368	90.2115	67.0251	-93.3528	-154.52	-75.2845	134.931	67.7444	42.4221	63.2071	96.5253	-167.4	150.362	-128.012	139.541	-301.904	114.461	-28.9164	342.669	-224.566	-109.118	-90.2811	354.483	-133.604	-32.4317	50.006	99.9577	-88.8342	-46.0507	-64.1159	78.2918	-77.5425	93.0428	-94.7649	88.5787
268	127.438	3.20205	3.70069	90.3847	67.4387	-93.3771	-157.682	-72.9992	136.993	66.564	41.631	63.1354	96.0095	-166.978	151.173	-128.786	139.788	-302.048	112.203	-26.9144	341.752	-223.476	-109.331	-89.7447	354.12	-132.077	-39.7298	58.0152	98.7509	-90.1263	-45.1026	-61.1784	78.4408	-74.8367	98.5113	-102.536	83.7838
269	159.478	3.18646	3.68926	91.9641	66.62	-93.4274	-160.021	-71.4754	137.797	66.4681	40.9765	63.2869	97.3963	-169.038	153.965	-131.494	140.51	-302.014	121.017	-35.1959	351.323	-235.112	-108.775	-89.8986	356.165	-134.3	-39.7628	57.0712	99.2545	-89.9661	-55.2555	-54.043	72.5477	-71.1054	102.863	-103.9	86.4809
270	147.787	3.16654	3.65745	91.57	67.0619	-93.9045	-161.716	-68.8262	140.043	63.484	41.4127	63.2983	98.7468	-171.079	152.977	-130.592	141.103	-305.054	118.419	-32.7585	347.088	-231.589	-107.183	-91.549	355.748	-132.416	-33.7987	47.927	99.2813	-90.1934	-53.6225	-54.3234	72.7621	-70.3851	105.034	-107.516	85.1113	1ra2_1rx7_wt_trial1305.0027.pdb
271	134.304	3.16301	3.6534	90.9548	65.5808	-94.1664	-163.291	-66.6625	138.715	63.7898	41.8094	62.9409	100.577	-172.921	150.727	-128.237	140.952	-305.672	118.939	-33.89	351.411	-236.922	-107.491	-92.9474	356.407	-129.91	-26.7349	39.8304	96.213	-90.3313	-49.4702	-57.4975	76.5884	-72.8406	104.695	-109.884	83.6099
272	113.941	3.13145	3.65453	89.1435	67.0524	-94.605	-157.788	-70.0782	138.975	62.0058	43.1959	62.6238	98.6728	-170.401	148.767	-126.434	140.982	-307.591	110.754	-25.1754	341.055	-224.433	-106.722	-93.4108	357.244	-130.946	-18.7537	34.0668	96.3649	-90.3721	-47.381	-58.4895	80.0933	-74.7601	104.944	-112.927	81.9468
273	103.696	3.09096	3.64176	90.5009	67.0399	-94.4326	-159.689	-69.1893	139.63	62.2477	42.4494	62.4856	100.53	-172.383	150.553	-128.004	141.445	-307.33	115.889	-30.1838	347.771	-231.869	-107.09	-93.1149	365.313	-140.258	-26.3189	42.6747	97.2831	-90.388	-49.4036	-57.7328	77.6099	-72.3443	107.673	-114.649	82.5603
274	113.549	3.05293	3.63499	90.1432	67.2269	-94.4546	-159.555	-68.8487	139.638	61.75	42.8898	62.4144	101.128	-173.029	151.942	-129.69	141.372	-309.184	114.652	-28.1372	347.267	-231.591	-105.844	-92.935	368.101	-145.225	-23.5147	38.7636	100.095	-91.1048	-47.5	-58.0139	80.123	-72.9902	110.632	-118.39	80.9867
275	109.847	3.02047	3.64025	89.5482	68.0205	-94.6643	-155.017	-72.307	139.774	61.0735	43.4332	62.2595	96.768	-168.043	150.541	-128.603	141.545	-310.612	110.427	-23.393	343.411	-227.527	-105.004	-92.3137	372.146	-151.916	-23.8482	39.1937	102.597	-91.811	-44.8497	-59.8591	81.3024	-73.4146	112.848	-120.834	80.5861
276	121.431	3.00954	3.65076	90.4858	65.3816	-95.0379	-151.613	-74.5349	140.278	59.8457	43.9746	62.0854	96.2995	-167.279	150.915	-129.147	141.016	-308.083	118.39	-31.5784	355.593	-240.984	-105.89	-92.3578	373.208	-151.871	-26.3975	42.7439	101.314	-90.8263	-46.7115	-59.7752	83.3874	-76.0177	111.832	-119.413	81.8507
277	123.724	2.97839	3.6766	89.3961	68.5545	-95.0727	-151.761	-74.6249	140.479	59.9103	43.6925	61.9583	96.9328	-167.799	152.278	-130.633	140.351	-309.463	104.821	-17.8986	341.49	-224.695	-104.532	-92.0587	377.924	-157.326	-27.0859	45.4299	101.264	-90.8534	-41.3415	-64.6606	85.5906	-77.9829	110.006	-119.283	81.9256
278	134.62	2.94883	3.68289	89.7051	68.2906	-95.1335	-152.873	-73.9529	140.919	59.8807	43.1821	61.8276	96.7449	-167.334	153.845	-132.375	139.78	-309.096	106.323	-19.3028	345.929	-229.683	-104.583	-90.7558	382.667	-165.01	-28.684	47.8059	103.648	-91.6554	-38.157	-66.6969	87.4471	-79.0432	112.296	-122.135	81.2517
279	146.367	2.92379	3.70011	90.1941	69.296	-94.6643	-157.229	-71.0962	140.736	61.2355	42.2383	61.716	95.9727	-166.255	155.246	-133.981	139.316	-309.855	103.708	-16.1733	343.906	-227.608	-103.665	-89.4511	385.354	-169.418	-34.422	54.882	104.684	-92.2909	-37.172	-67.0724	87.6443	-78.961	114.446	-124.475	80.9824
280	145.341	2.91176	3.70564	90.0265	68.7865	-94.9665	-153.558	-73.311	140.892	60.0164	43.1755	61.4559	92.1481	-161.776	152.949	-132.02	139.274	-310.084	103.693	-16.1005	345.334	-229.228	-103.725	-88.9425	386.213	-170.868	-35.5129	56.127	105.154	-92.7897	-34.3044	-69.2068	88.6868	-79.606	115.334	-125.917	80.594	1ra2_1rx7_wt_trial1305.0028.pdb
281	116.589	2.87917	3.69153	90.717	66.4861	-94.6142	-154.513	-73.2323	139.842	61.6716	42.8429	61.3354	92.8683	-162.35	154.73	-133.856	138.734	-309.7	113.381	-24.867	355.313	-240.156	-103.705	-89.7	384.63	-167.466	-36.6733	57.5519	103.739	-91.4855	-39.4851	-64.3249	91.6458	-81.4542	116.059	-126.599	79.8028
282	125.901	2.85504	3.70579	90.5682	67.8728	-94.9204	-151.318	-75.3858	140.086	60.7594	43.3698	61.2047	90.5499	-159.564	154.383	-133.728	138.633	-311.196	108.135	-18.7931	349.948	-234.752	-102.18	-89.275	385.098	-168.466	-38.4771	59.8564	103.928	-91.8809	-40.0366	-63.6586	90.7476	-80.3728	117.54	-128.223	79.5726
283	145.805	2.87988	3.70616	90.7963	67.738	-94.9171	-154.134	-73.2313	140.265	60.968	42.8967	61.4022	88.2969	-157.072	154.451	-134.094	139.155	-312.148	107.71	-17.9053	350.137	-235.514	-101.702	-89.4329	384.937	-167.876	-37.4298	58.3028	103.776	-92.2102	-42.482	-60.958	89.2683	-79.0181	118.201	-129.054	79.619
284	163.905	2.86615	3.7054	91.1511	67.8512	-94.9064	-155.239	-72.401	140.315	61.0784	42.7146	61.388	92.0817	-161.101	157.657	-137.151	138.455	-312.517	107.479	-17.2266	350.831	-236.804	-101.083	-89.528	384.598	-167.143	-36.5752	56.8559	103.681	-92.3336	-42.2404	-61.1962	89.2523	-78.9094	118.047	-129.064	79.6192
285	190.164	2.88827	3.70555	91.3905	67.7176	-95.3218	-151.475	-74.6863	140.419	59.9301	43.5067	61.6111	90.3132	-159.059	158.548	-138.331	139.188	-313.271	107.177	-16.4234	351.299	-237.95	-100.427	-89.534	384.528	-166.72	-35.9278	55.6414	103.636	-92.4804	-43.3801	-60.0416	88.7188	-78.4212	118.15	-129.298	79.7381
286	204.235	2.89045	3.71797	90.9608	68.3232	-95.2927	-152.292	-74.077	140.459	60.0236	43.3639	61.5823	89.5837	-158.27	158.055	-137.891	139.238	-313.632	103.154	-12.5857	347.852	-233.921	-100.417	-89.9084	384.901	-166.729	-33.1218	52.3986	103.56	-92.5312	-43.7287	-59.404	89.3643	-79.1272	117.113	-128.567	79.9489
287	208.888	2.89538	3.73177	90.9543	68.1832	-95.5846	-151.632	-73.9403	140.632	59.1738	43.7801	61.4066	90.6139	-159.234	157.933	-137.787	138.74	-313.099	101.535	-11.1007	347.66	-233.511	-100.326	-90.9515	382.772	-161.978	-31.4589	49.9435	101.588	-91.6382	-47.5113	-56.7636	90.838	-80.7921	116.082	-127.176	80.5141
288	199.742	2.86603	3.73143	91.5308	67.6749	-95.3146	-155.58	-71.4273	140.671	60.133	42.9111	61.2378	92.0027	-160.482	159.68	-139.536	138.087	-314.251	102.966	-11.7962	350.128	-237.09	-99.5844	-91.5307	381.022	-157.926	-33.271	51.6849	99.5545	-91.0147	-49.9588	-55.8168	92.2385	-81.9779	116.302	-126.918	80.7024
289	252.137	2.91673	3.75961	91.1503	68.8249	-95.2883	-157.761	-69.7417	140.883	60.2103	42.5861	61.5153	92.1708	-160.81	162.361	-142.491	138.671	-313.942	97.1958	-6.16863	345.538	-231.438	-99.5149	-91.4573	382.382	-160.137	-32.5494	50.9935	100.377	-91.1492	-48.0494	-57.2586	93.9693	-83.4876	114.746	-125.303	80.737
290	223.473	2.89122	3.74958	91.3766	67.4141	-95.2929	-154.411	-72.223	140.579	59.9832	43.2248	61.3237	89.2646	-157.406	160.902	-141.26	138.592	-314.168	101.207	-10.255	350.766	-236.806	-99.9319	-92.1972	382.241	-157.86	-32.7749	51.3441	98.8529	-90.2149	-50.555	-55.3822	95.6448	-84.8583	113.564	-124.543	80.683	1ra2_1rx7_wt_trial1305.0029.pdb
291	227.108	2.88577	3.75167	91.1518	67.607	-95.2444	-158.166	-69.1931	140.675	60.2366	42.7698	61.1621	90.6083	-158.745	160.838	-141.184	138.112	-314.672	98.8232	-8.0711	349.124	-235.014	-99.8951	-93.0518	380.667	-153.505	-31.0829	49.3368	96.522	-89.8581	-51.4186	-55.0249	96.9536	-86.2033	113.022	-124.641	80.7695
292	227.224	2.87794	3.74995	91.1661	67.1091	-95.1946	-160.505	-67.3221	140.755	60.3686	42.5286	60.9894	90.1535	-158.05	160.48	-140.923	137.813	-315.228	99.2264	-8.69952	350.835	-237.107	-100.081	-93.5194	380.496	-151.746	-28.5894	46.326	95.3824	-89.4872	-54.6339	-52.6392	97.8689	-87.0053	113.402	-124.989	80.8404
293	189.551	2.87351	3.73935	89.817	64.0667	-95.132	-161.23	-66.7333	140.757	60.411	42.5298	60.8174	89.5854	-157.332	159.484	-139.984	137.606	-313.933	110.157	-19.8264	363.603	-249.835	-101.23	-94.5561	379.743	-149.991	-28.3377	46.1814	95.8956	-89.2337	-55.0786	-52.2339	99.0542	-88.0411	111.56	-123.072	80.8879
294	197.058	2.8782	3.76959	89.9271	64.2089	-95.3055	-158.807	-68.3659	141.12	59.5519	42.9694	60.667	86.8364	-154.163	158.626	-139.335	137.507	-313.21	108.22	-17.9075	362.673	-248.397	-101.167	-95.2629	381.93	-150.277	-29.4799	48.89	93.6089	-89.2851	-54.5753	-52.014	100.567	-89.3403	109.501	-122.428	80.4132
295	230.374	2.89469	3.79178	89.2727	64.0615	-95.2182	-161.502	-66.5543	141.541	59.7866	42.3419	60.6237	86.1511	-153.521	158.85	-139.435	137.815	-312.984	106.26	-16.2131	362.427	-247.31	-101.941	-95.088	383.756	-154.858	-23.6583	42.3627	96.1367	-90.0205	-51.5699	-53.4269	102.747	-90.5541	110.843	-123.695	79.6952
296	230.882	2.89204	3.82096	89.7461	64.7528	-95.1126	-163.456	-65.3327	141.584	60.2597	41.8621	60.3998	85.53	-152.536	159.678	-140.358	137.151	-312.422	103.845	-13.7744	360.79	-245.201	-101.726	-95.7482	387.317	-156.684	-23.7017	44.3259	93.7972	-89.3911	-55.019	-50.7068	104.017	-91.6321	109.47	-123.12	79.7306
297	240.417	2.88884	3.82259	90.0853	65.7104	-95.0568	-162.184	-66.3833	141.326	60.427	42.0653	60.3299	87.3618	-154.476	161.461	-141.78	137.183	-312.94	101.159	-10.9838	357.719	-241.753	-101.415	-96.42	389.793	-157.952	-20.8612	42.7046	92.2304	-88.8551	-55.9768	-50.5368	105.018	-92.513	107.804	-122.528	79.7651
298	235.552	2.8688	3.82683	90.4927	66.3196	-94.831	-160.135	-68.4921	140.961	61.066	42.1022	60.3161	86.1311	-153.161	162.043	-142.34	137.509	-313.56	101.161	-10.6958	357.61	-241.878	-101.065	-96.7103	395.827	-163.245	-24.2975	48.1311	90.8803	-88.1499	-57.8826	-49.8653	106.565	-93.6486	106.91	-122.227	79.7164
299	231.173	2.85893	3.83758	91.0632	66.8074	-94.7752	-158.604	-69.9216	140.872	61.2367	42.1399	60.2826	84.0334	-150.825	161.342	-141.796	137.597	-313.257	100.185	-9.65141	356.826	-240.987	-100.742	-95.7654	397.324	-166.683	-30.7231	54.2508	92.9142	-89.0259	-56.9383	-49.6598	106.248	-93.2087	107.491	-122.188	79.4458
300	232.316	2.84951	3.85083	91.5881	67.5336	-94.69	-156.87	-71.5723	140.689	61.5459	42.1736	60.2666	81.8834	-148.464	160.748	-141.348	137.752	-312.893	99.1088	-8.54984	355.865	-239.839	-100.481	-94.6351	399.872	-171.529	-36.6775	60.6393	94.8983	-89.2058	-58.2968	-48.084	106.806	-93.4603	107.494	-121.285	79.3201	1ra2_1rx7_wt_trial1305.0030.pdb
301	214.891	2.79512	3.83259	91.4556	68.9901	-94.4259	-152.433	-75.6236	138.881	63.2581	42.5912	60.1351	79.4139	-145.477	160.397	-141.068	137.907	-314.294	97.2348	-7.0813	352.891	-236.055	-100.563	-93.7208	404.638	-176.837	-43.0116	67.6672	95.6349	-89.2064	-59.6499	-46.9781	107.815	-93.4791	109.606	-123.564	78.188
302	192.961	2.80977	3.83241	91.4669	67.6762	-94.66	-157.198	-71.3929	139.802	62.4289	42.1114	59.9154	82.2414	-148.487	159.555	-140.005	137.261	-313.437	100.864	-10.6565	357.578	-241.269	-100.724	-93.6935	401.869	-174.657	-41.9079	64.8734	96.9705	-88.6431	-61.4383	-45.091	109.477	-95.0565	105.787	-118.542	78.6208
303	215.015	2.83719	3.85664	90.2215	66.218	-94.53	-157.618	-71.3984	139.65	62.9657	41.8451	59.9271	81.5409	-147.81	159.9	-140.349	137.48	-312.026	103.771	-13.7548	362.781	-246.468	-101.523	-93.6977	401.064	-173.937	-43.4524	66.0963	97.3101	-90.092	-53.034	-49.6007	110.402	-96.7213	99.7916	-114.392	78.5462
304	229.027	2.85349	3.87447	89.8666	65.7962	-94.6604	-159.14	-69.9518	140.079	62.4796	41.7321	59.892	80.8166	-147.019	159.749	-140.224	137.579	-311.957	105.429	-14.8989	364.825	-248.945	-101.2	-93.5697	401.933	-175.529	-43.8888	66.5227	97.9359	-89.6375	-54.6982	-48.1812	112.954	-98.8803	97.9281	-111.772	78.6284
305	276.972	2.86447	3.89659	90.2488	66.6419	-94.729	-159.186	-69.6864	140.081	62.2741	41.8755	59.883	76.88	-142.72	157.787	-138.521	138.033	-312.124	102.612	-12.3116	362.959	-246.286	-101.706	-92.3621	405.506	-181.087	-47.2868	70.847	99.3054	-88.6062	-56.4885	-47.5368	115.998	-101.495	95.4652	-108.074	79.0855
306	259.138	2.82943	3.8679	91.1035	68.0161	-93.8907	-160.047	-69.1917	138.832	63.8181	42.2699	59.8175	78.935	-145.429	157.026	-137.512	138.13	-314.84	100.541	-9.59825	360.065	-244.581	-100.784	-92.2656	409.015	-183.354	-49.3317	72.7267	99.9331	-90.0458	-59.7286	-45.9072	114.427	-99.0275	95.804	-109.061	78.795
307	324.284	2.83807	3.89965	90.7666	67.72	-92.8992	-151.273	-77.1833	132.658	69.1711	43.8907	58.8073	86.2358	-152.859	151.481	-129.597	139.744	-314.29	102.444	-9.64839	362.41	-249.995	-96.9157	-94.8933	408.72	-186.642	-48.8387	74.07	97.349	-90.7031	-54.806	-50.1863	117.308	-102.968	101.112	-115.454	79.6358
308	340.681	2.83201	3.9117	91.5804	68.9724	-93.3747	-153.504	-74.9336	134.532	67.2239	43.5149	58.8321	83.7048	-150.068	150.118	-128.413	139.984	-315.489	99.258	-6.00551	358.6	-246.169	-96.0504	-93.4479	411.232	-191.304	-52.6378	78.8801	98.8256	-89.6154	-57.4511	-48.1713	120.624	-105.923	97.5341	-111.288	80.0228
309	397.801	2.85445	3.95434	90.8646	68.0128	-92.9457	-155.564	-74.4698	136.382	67.0344	42.37	59.2684	82.0554	-149.771	151.579	-129.776	140.893	-315.08	103.492	-9.98741	364.999	-252.842	-96.6442	-92.805	412.524	-193.442	-53.8268	80.3514	99.4531	-84.9302	-63.5887	-46.107	130.308	-115.257	84.7669	-95.1478	83.188
310	470.253	2.90182	3.98985	90.7224	67.41	-92.8486	-159.226	-72.5536	137.222	67.6709	40.9956	59.5182	83.9132	-152.854	154.055	-131.941	141.314	-313.598	103.163	-9.84738	367.272	-254.338	-97.3567	-94.1513	410.684	-189.755	-51.4057	76.4881	98.4865	-84.1875	-64.5365	-45.2911	133.516	-117.971	80.6227	-89.7996	83.6894	1ra2_1rx7_wt_trial1305.0031.pdb
311	499.11	2.93662	4.01721	89.7783	66.2585	-92.7004	-161.293	-71.7667	137.463	68.5335	40.0822	59.7576	85.5854	-155.473	156.927	-134.573	141.698	-312.651	105.211	-11.6676	370.945	-258.026	-97.549	-95.2324	409.09	-186.669	-49.3341	73.4491	97.5955	-85.4674	-56.5135	-50.1008	132.967	-118.564	75.8255	-86.5727	84.3624
312	612.752	2.97019	4.063	88.2756	64.3503	-90.8911	-162.145	-73.564	133.034	74.5755	39.8433	59.4178	84.9945	-154.677	152.462	-129.032	143.051	-312.71	110.947	-15.3145	377.836	-268.298	-93.8623	-98.2322	407.769	-188.374	-47.8063	73.6121	95.2914	-86.6651	-52.8065	-52.8693	132.529	-120.276	82.5959	-94.075	85.7533
313	607.585	2.96116	4.05787	89.7257	66.1215	-90.7902	-161.14	-74.4329	131.99	75.5413	39.9772	59.3682	89.6854	-159.868	156.42	-132.529	142.778	-313.397	106.977	-10.5991	373.315	-264.466	-92.2022	-97.4729	408.953	-190.49	-48.8254	75.0217	96.0444	-89.3429	-57.7012	-46.7829	128.164	-114.502	95.165	-107.481	82.5965
314	602.911	2.97507	4.06054	90.0663	65.9501	-91.2963	-161.228	-73.5258	133.368	73.5112	40.2143	59.267	86.5069	-156.047	154.264	-130.743	142.709	-313.591	103.428	-7.29323	370.047	-260.749	-92.1266	-98.8732	405.91	-185.548	-46.1641	70.4838	95.2417	-89.2584	-58.5281	-46.0698	127.822	-113.922	94.6265	-106.285	82.5108
315	635.815	2.99335	4.05471	90.7906	66.7987	-91.6094	-162.218	-72.0905	134.522	71.9999	40.305	59.399	94.4047	-164.31	158.81	-134.551	142.072	-313.207	102.484	-6.17996	370.86	-261.513	-91.9196	-98.6544	406.651	-186.568	-45.7552	69.3622	95.8003	-87.9177	-63.1929	-44.332	127.249	-112.479	94.0799	-103.602	82.9759
316	649.977	3.02525	4.07267	89.879	65.2746	-91.9141	-162.964	-70.922	135.45	70.6932	40.4013	59.3716	93.0466	-162.715	157.93	-133.858	142.039	-312.723	105.155	-8.53289	375.049	-265.966	-91.9094	-99.4664	403.196	-182.36	-44.1195	65.9768	95.9129	-87.3024	-62.4411	-44.6267	130.13	-115.114	89.4168	-97.9169	83.4657
317	678.189	3.02534	4.07922	90.4701	66.1025	-92.4493	-165.754	-68.1891	137.036	69.0925	39.9438	59.3284	92.4897	-162.069	157.096	-133.144	142.043	-313.332	102.08	-5.2255	372.065	-263.029	-91.2532	-98.9899	404.925	-185.426	-44.6175	66.708	96.8999	-86.4814	-62.64	-44.7989	133.19	-117.881	85.3195	-93.5904	84.1103
318	731.052	3.0616	4.1053	89.8439	65.5511	-92.3917	-164.266	-69.6965	137.183	69.1344	39.9274	59.6358	90.9299	-160.817	158.902	-135.092	142.697	-312.769	104.496	-7.36128	376.341	-267.422	-91.4567	-99.0409	408.647	-189.267	-43.4302	66.9573	96.359	-86.0645	-62.3184	-46.2066	133.578	-118.545	84.0973	-92.1685	85.0505
319	719.098	3.05053	4.09127	90.7971	66.203	-92.5031	-164.788	-69.0996	137.516	68.7215	39.8966	59.6663	93.8274	-163.709	161.069	-137.053	142.401	-313.628	100.882	-3.61745	371.719	-262.855	-90.7461	-100.195	404.942	-183.75	-41.4895	63.068	95.6443	-85.6722	-62.9922	-45.6847	134.771	-119.321	82.1546	-90.1154	84.9715
320	714.512	3.0717	4.10004	89.9478	65.2374	-92.7012	-162.861	-70.0398	137.621	67.7954	40.5399	59.6391	92.1012	-161.271	160.717	-136.873	142.208	-313.36	103.608	-6.0392	375.752	-267.223	-90.8798	-100.21	405.531	-184.522	-40.9322	62.4066	95.8388	-85.5872	-62.1018	-47.031	134.77	-119.448	81.5326	-88.8626	85.4486	1ra2_1rx7_wt_trial1305.0032.pdb
321	712.884	3.06446	4.08759	90.6863	66.1049	-93.095	-162.772	-69.4312	138.212	66.5945	40.7886	59.6424	95.1519	-164.223	162.551	-138.496	141.812	-313.954	101.69	-3.71699	373.003	-264.915	-89.8058	-100.245	405.82	-185.131	-40.462	61.6756	96.153	-85.1078	-63.2289	-46.445	135.691	-119.687	80.4408	-87.6637	85.1323
322	798.645	3.09738	4.09122	90.3638	65.4048	-91.7411	-164.139	-69.8607	132.077	73.5208	40.726	58.8868	99.4678	-167.671	155.652	-129.68	143.94	-314.579	103.818	-4.76438	375.726	-269.814	-87.5099	-103.659	403.729	-185.557	-37.8536	59.8935	93.0938	-85.9446	-61.1342	-49.1432	131.93	-117.21	88.9388	-95.9815	85.845
323	827.586	3.11121	4.09845	90.6719	65.6801	-92.784	-160.098	-71.2851	135.08	68.5864	41.9669	58.8891	101.971	-169.812	157.306	-131.341	143.464	-313.888	102.665	-3.5077	375.171	-269.481	-86.925	-103.55	403.816	-185.816	-36.5875	58.2507	93.2672	-85.7438	-62.3093	-48.6604	131.68	-116.786	90.2128	-96.6413	85.8636
324	780.283	3.09256	4.08882	91.2009	66.429	-93.5242	-160.501	-69.7909	136.644	66.1144	42.2375	58.7997	101.713	-169.443	156.197	-130.244	143.39	-315.418	98.8419	0.903627	370.754	-265.632	-85.4034	-103.626	404.831	-187.133	-35.5484	57.074	93.6468	-87.0335	-58.1354	-50.4484	131.237	-116.419	91.2078	-100.017	85.0647
325	814.175	3.11478	4.09486	91.8862	66.9135	-94.0514	-164.964	-65.604	138.558	64.2666	41.6012	58.9305	103.107	-171.013	157.282	-131.384	143.535	-315.591	96.1008	3.52496	367.906	-262.463	-85.3672	-104.729	402.423	-183.357	-32.8033	53.1658	92.9594	-84.886	-65.8094	-47.0538	134.967	-118.44	93.5231	-98.9463	85.1332
326	786.991	3.12832	4.10558	90.6808	65.5953	-94.3142	-166.295	-64.0437	139.614	62.9384	41.6005	58.934	99.8579	-167.387	156.028	-130.539	143.55	-316.156	101.021	-0.623571	373.429	-269.228	-84.7545	-104.501	403.957	-185.81	-32.5331	53.3493	93.5706	-84.1782	-66.2938	-47.3949	136.264	-119.889	92.0563	-96.5476	86.2115
327	787.112	3.14222	4.11162	89.462	64.6564	-94.6414	-168.61	-61.7917	140.736	61.7788	41.3061	58.9316	98.1833	-165.393	155.883	-130.648	143.408	-316.092	102.911	-2.24935	375.713	-271.984	-84.4073	-104.712	405.328	-187.781	-30.174	51.1602	93.9978	-86.0254	-58.8794	-51.0219	136.62	-120.545	90.1808	-97.1975	84.891
328	826.554	3.16757	4.12114	89.3331	64.8871	-94.6813	-166.887	-62.8916	140.498	61.5327	41.792	59.007	98.4862	-165.591	157.189	-131.994	143.291	-315.271	101.359	-1.17226	375.901	-271.383	-84.9948	-105.617	407.748	-189.375	-25.0543	46.3622	93.1608	-85.0199	-64.28	-48.0342	137.927	-120.687	93.648	-99.5818	84.4526
329	1089.07	3.19231	4.15505	86.8671	62.1416	-91.6187	-172.949	-62.821	130.789	75.0036	39.8696	57.5396	96.8875	-162.719	143.102	-115.998	145.04	-315.424	103.931	-3.14898	379.374	-276.373	-83.6654	-113.5	397.483	-177.653	-13.2292	33.5699	86.6734	-86.5031	-57.4625	-53.4907	137.112	-122.991	100.758	-108.437	86.499
330	1065.11	3.17062	4.16569	89.0799	64.4289	-92.1584	-170.028	-64.1196	133.009	71.8031	40.6497	57.6735	99.534	-165.564	146.874	-119.788	143.821	-314.908	103.781	-2.73083	379.916	-277.436	-82.7485	-111.53	408.02	-189.294	-22.6531	45.0886	87.2251	-82.422	-77.0362	-41.4436	145.172	-127.42	107.538	-110.219	85.9109	1ra2_1rx7_wt_trial1305.0033.pdb
331	1063.37	3.15041	4.17565	90.0197	65.5003	-93.1948	-172.921	-60.5739	137.118	67.6526	39.9302	57.7053	104.224	-170.678	150.027	-122.726	143.417	-314.603	98.1572	1.89444	374.505	-271.564	-83.4026	-111.438	405.998	-185.708	-21.9067	42.1978	87.052	-82.5967	-76.3188	-41.8901	148.947	-131.318	109.391	-112.032	86.2694
332	998.748	3.11977	4.18322	89.2901	65.3461	-93.3942	-171.971	-60.9667	137.808	66.5654	40.2264	57.506	103.428	-169.451	150.182	-123.233	142.446	-314.382	96.4549	3.12353	374.302	-271.346	-83.9246	-110.069	411.459	-190.544	-28.0211	48.5475	86.7373	-86.7141	-54.452	-53.3328	149.697	-135.942	98.8621	-109.427	86.4186
333	910.429	3.11671	4.17343	89.1828	65.7036	-94.0116	-165.073	-65.0292	139.679	62.7695	41.9648	57.8001	100.982	-167.325	150.843	-124.334	142.665	-315	96.3515	2.69422	375.195	-272.518	-85.0483	-105.646	414.041	-195.933	-40.798	59.0649	91.4747	-88.7245	-45.7153	-59.7006	146.722	-131.89	97.0978	-106.812	84.8869
334	890.437	3.15405	4.1669	88.9449	64.5892	-94.4	-159.193	-68.7931	139.378	61.4675	43.4272	58.0314	101.852	-168.558	152.516	-126.213	142.646	-314.421	93.25	4.97499	375.656	-272.333	-86.1023	-107.428	406.471	-183.504	-36.8068	51.2529	89.0396	-89.353	-42.8285	-63.2831	146.394	-130.341	102.471	-110.949	83.7463
335	823.906	3.12144	4.14595	89.4084	64.7701	-94.6633	-162.528	-65.9538	140.187	60.9212	42.8406	58.2551	105.237	-172.413	155.816	-129.562	141.375	-315.35	92.1514	5.76175	374.555	-271.884	-86.144	-107.238	403.126	-176.508	-35.9197	48.1024	87.537	-89.971	-47.1025	-59.6132	143.019	-125.771	108.699	-116.75	81.9338
336	569.91	3.05347	4.09044	88.5489	64.7058	-95.0596	-155.976	-70.1904	139.452	59.9252	44.415	58.4377	103.102	-170.121	156.401	-130.526	141.369	-319.048	94.7126	3.37866	377.018	-276.919	-85.4934	-104.342	406.526	-181.821	-40.3571	50.7186	90.4826	-91.828	-43.0483	-63.7227	137.446	-118.694	116.626	-124.764	79.6645
337	341.523	2.97106	4.0174	89.3163	65.962	-95.1541	-161.456	-65.9045	141.026	59.2172	43.4063	58.6809	105.858	-173.257	159.181	-133.305	141.073	-322.736	90.6639	6.06903	373.172	-274.123	-85.7739	-102.531	410.479	-186.092	-38.0506	45.8217	92.4691	-92.1	-41.1813	-65.7756	139.877	-120.814	118.53	-127.384	79.4411
338	189.879	2.88867	3.9463	88.2336	64.7142	-95.374	-164.73	-63.3649	143.496	57.4312	42.5969	59.0175	108.175	-175.999	162.213	-136.462	141.216	-327.61	96.4931	-0.164693	380.748	-283.719	-86.2448	-101.283	408.656	-181.393	-38.7024	42.7574	93.6137	-92.4812	-43.31	-65.0032	137.977	-117.779	122.175	-130.19	78.5464
339	95.7181	2.85251	3.88711	86.8911	61.6994	-95.1908	-159.914	-67.3015	141.927	58.4075	43.4265	59.3298	107.044	-175.086	164.072	-138.577	141.567	-332.173	100.977	-5.24156	387.277	-293.007	-85.4022	-101.225	394.114	-159.755	-37.6154	36.9205	89.3043	-92.1873	-41.0818	-68.2235	137.643	-117.097	122.498	-130.442	78.485
340	75.3398	2.78426	3.78029	85.9684	60.3436	-95.033	-165.88	-63.1059	143.113	58.6021	42.0772	59.6888	106.739	-175.016	166.477	-141.267	141.963	-337.416	101.327	-7.36315	390.118	-297.054	-85.301	-100.197	397.922	-164.702	-33.0132	28.6797	92.9311	-92.6787	-34.2033	-74.3298	139.96	-119.495	121.62	-130.916	78.5714	1ra2_1rx7_wt_trial1305.0034.pdb
341	63.2209	2.80339	3.72128	83.4345	58.2009	-93.9763	-166.211	-63.3813	135.633	65.971	42.9722	59.8899	103.696	-172.101	162.993	-138.031	142.524	-342.099	105.69	-10.9957	399.204	-312.239	-78.893	-100.554	400.547	-171.915	-41.4202	35.8595	88.0306	-86.701	-20.9291	-87.7077	144.597	-122.845	121.141	-130.442	78.485
342	15.8314	2.74337	3.63304	83.1931	57.3736	-94.8387	-168.393	-60.8686	139.151	62.2842	42.1976	59.8754	98.8461	-166.871	160.885	-136.36	142.933	-346.816	101.402	-7.57544	396.113	-308.398	-77.7291	-100.566	397.929	-166.986	-38.7979	33.5684	86.35	-84.8997	-18.8352	-91.6677	144.978	-122.701	119.911	-130.442	78.485
343	-10.7019	2.68142	3.54568	82.2738	54.9439	-95.0601	-169.05	-60.5311	141.275	60.5118	41.6887	59.9023	94.096	-161.715	159.325	-135.268	143.302	-352.077	101.661	-9.62126	397.958	-310.979	-77.0827	-99.8257	390.145	-155.213	-36.0466	27.4049	85.23	-84.672	-22.0228	-89.1655	143.16	-120.615	119.135	-130.33	78.2687
344	-30.1461	2.62375	3.43498	81.2309	54.267	-95.0847	-166.418	-62.4382	141.771	59.545	42.2964	59.7518	94.5775	-161.891	158.548	-134.116	142.508	-356.447	101.89	-10.508	400.536	-314.469	-75.1824	-99.653	394.409	-160.55	-31.3996	21.8535	87.6798	-83.7705	-24.2096	-88.5402	142.92	-120.048	118.491	-130.43	78.4072
345	-68.6384	2.56543	3.29989	79.438	51.5756	-95.1347	-168.35	-60.7617	141.92	59.5279	41.9442	59.3309	94.3634	-160.997	158.71	-133.662	140.937	-363.175	106.191	-15.394	409.599	-324.224	-73.148	-98.3115	390.366	-153.362	-34.7699	22.7746	86.8365	-82.4923	-21.0748	-92.4377	142.419	-118.87	116.884	-130.46	78.036
346	-87.8175	2.55438	3.24116	78.3271	51.9076	-95.2208	-165.216	-62.7397	142.483	58.1069	42.8996	59.3106	93.9665	-161.012	157.523	-132.478	141.689	-365.872	106.852	-16.4067	412.848	-327.36	-72.4982	-98.7002	402.787	-170.283	-25.6731	13.1435	92.7031	-81.0377	-28.8129	-87.1283	140.643	-117.067	118.155	-130.442	78.485
347	-109.852	2.52142	3.19386	77.5176	50.5497	-95.161	-164.904	-63.2888	142.97	57.8991	42.7305	59.2043	88.1309	-154.609	154.47	-130.024	141.873	-369.365	108.294	-18.1854	416.979	-331.523	-71.8299	-97.9141	404.125	-170.775	-28.5474	15.8736	93.1224	-80.636	-30.6231	-85.5013	139.999	-116.36	117.474	-130.442	78.485
348	-122.134	2.51028	3.10955	76.2657	48.9977	-94.2614	-163.651	-66.2936	141.634	60.9496	41.9325	59.5834	86.3705	-154.08	156.595	-132.26	143.389	-375.062	110.198	-20.8435	424.229	-339.39	-69.7196	-97.4326	404.84	-171.331	-27.0822	13.5285	94.5104	-80.1844	-32.0884	-85.1458	138.845	-114.913	116.692	-130.442	78.485
349	-131.092	2.51194	3.00134	75.0492	47.49	-94.411	-165.783	-64.4434	141.015	61.6409	41.5509	59.2077	84.9757	-152.029	154.291	-129.767	142.535	-380.312	111.285	-22.6782	431.036	-346.364	-68.0274	-96.7621	405.166	-171.259	-27.0983	11.8022	96.355	-79.585	-33.5879	-85.1257	136.685	-112.382	116.31	-130.442	78.485
350	-122.131	2.51379	2.94379	73.6846	45.5593	-94.6042	-162.882	-66.0572	141.675	59.9432	42.5573	59.0557	79.3253	-145.493	150.941	-127.083	142.543	-385.26	111.805	-23.5906	440.47	-356.022	-65.6421	-96.4223	405.958	-171.731	-27.7436	11.6427	97.6567	-79.5677	-34.7595	-83.6836	136.153	-111.926	115.109	-130.442	78.485	1ra2_1rx7_wt_trial1305.0035.pdb
351	-126.898	2.52041	2.88518	73.3213	45.0568	-94.556	-164.502	-65.0278	140.613	61.417	42.0604	59.0097	74.5144	-140.031	148.636	-125.322	142.615	-387.883	112.976	-24.8881	440.652	-355.521	-65.8609	-96.2171	407.841	-173.527	-28.8365	12.0034	99.2108	-78.7382	-36.807	-83.0022	133.925	-109.317	115.673	-130.442	78.485
352	-116.596	2.52948	2.8257	72.1226	43.3515	-94.6588	-162.763	-66.029	141.36	60.1113	42.6489	58.916	69.3384	-134.057	146.155	-123.431	142.56	-392.678	113.295	-25.4453	448.577	-363.233	-63.9115	-95.9059	407.747	-172.766	-30.054	12.5295	100.012	-78.8342	-34.8515	-84.3725	132.851	-108.397	114.147	-130.442	78.485
353	-107.391	2.52602	2.76204	71.0187	42.184	-94.4179	-163.471	-66.1891	140.846	61.4228	42.0609	58.7607	64.3387	-128.427	143.393	-120.952	141.995	-395.025	116.21	-28.3719	446.639	-360.821	-64.3401	-95.9821	406.458	-171.117	-26.7556	8.03354	101.345	-78.8821	-32.4554	-86.367	130.658	-106.362	113.261	-130.442	78.485
354	-95.8223	2.53085	2.73232	70.6861	41.935	-94.5949	-166.99	-63.3445	140.619	62.0621	41.3245	58.5301	58.9265	-123.829	138.956	-116.885	143.724	-397.708	116.535	-28.2582	445.178	-358.389	-64.7939	-95.6406	408.361	-172.795	-28.0713	8.51102	102.575	-79.9346	-27.0465	-90.8557	126.904	-102.548	112.664	-130.38	78.1067
355	-82.2637	2.52876	2.67498	70.1884	41.1282	-94.6791	-169.878	-61.0798	141.795	61.3223	40.7519	58.2225	54.3421	-119.572	135.126	-113.522	145.205	-401.189	120.061	-31.6652	444.286	-356.817	-65.0011	-95.311	408.166	-171.898	-28.6109	7.75921	103.519	-80.0649	-25.7112	-92.2061	123.32	-99.2844	112.637	-130.511	78.1892
356	-143.808	2.56346	2.58492	70.1337	40.5027	-95.0768	-173.613	-57.6192	142.277	60.849	40.2241	57.9876	51.1492	-116.877	132.244	-110.88	146.44	-404.433	121.928	-33.6351	444.8	-356.458	-65.1559	-94.779	406.316	-168.571	-30.2946	8.50806	103.481	-80.3	-26.1468	-92.2524	117.868	-94.2228	112.351	-130.442	78.485
357	-184.412	2.60973	2.49985	69.6226	40.2982	-95.0151	-170.149	-59.8372	142.17	59.895	41.4558	56.7303	55.9486	-121.602	129.757	-107.15	145.767	-408.541	121.943	-33.5735	452.648	-363.832	-63.668	-94.1943	407.068	-168.594	-30.9473	6.80402	104.913	-80.626	-24.1116	-95.8897	111.289	-87.7781	112.579	-130.442	78.485
358	-229.076	2.58899	2.45407	68.2801	39.7317	-95.1085	-177.391	-55.2916	142.571	61.8312	38.7678	55.314	58.2436	-122.808	127.375	-103.746	143.4	-410.787	125.441	-37.2115	450.335	-361.12	-63.9232	-94.5738	406.807	-169.037	-20.4058	-6.6657	107.817	-81.1001	-26.2501	-91.7446	110.007	-88.0429	110.032	-129.894	78.9965
359	-242.243	2.63977	2.36028	67.2499	38.8347	-94.934	-174.185	-57.1928	141.756	61.454	40.1822	54.2418	60.2753	-123.804	126.051	-101.746	141.688	-414.42	124.907	-37.1564	456.607	-366.99	-62.676	-94.1396	404.02	-166.092	-13.8597	-15.7965	109.407	-81.2241	-28.212	-90.4984	106.187	-84.9599	109.531	-129.531	79.5005
360	-249.925	2.66996	2.28617	66.3832	38.0734	-94.879	-173.747	-57.4826	141.841	61.2458	40.3363	53.5846	60.6724	-123.409	125.2	-100.709	140.684	-417.171	126.452	-38.9502	457.696	-367.708	-62.3109	-93.9077	400.986	-162.606	-9.43319	-22.4768	110.532	-82.0319	-25.9406	-92.3579	103.292	-82.4923	108.608	-129.537	79.4496	1ra2_1rx7_wt_trial1305.0036.pdb
361	-266.287	2.70524	2.21509	65.8168	37.5492	-94.6492	-172.267	-58.9234	141.107	61.9742	40.5718	52.8594	62.4743	-124.586	124.766	-99.8429	139.684	-420.009	127.183	-40.1333	460.388	-369.969	-61.7073	-93.1287	397.977	-159.053	-6.84648	-26.9407	111.129	-83.0724	-23.8211	-94.0026	99.7983	-79.2969	108.33	-129.886	79.1404
362	-271.177	2.74822	2.12125	65.4941	37.283	-94.4437	-173.795	-58.5778	141.058	63.1439	39.6519	52.2253	64.4505	-126.595	124.249	-98.5173	138.598	-423.282	127.802	-41.3633	463.851	-372.773	-61.2692	-92.1504	396.38	-155.898	-9.86816	-27.014	111.568	-85.0161	-17.3774	-99.0186	94.9698	-74.5585	107.982	-130.442	78.485
363	-272.043	2.76054	2.09512	65.5248	37.0105	-93.6182	-173.883	-60.7224	140.408	66.0485	38.3848	53.007	61.4574	-125.199	125.963	-100.475	140.008	-425.444	127.866	-41.6639	466.71	-375.066	-60.9673	-91.7981	395.659	-154.327	-11.2751	-26.98	112.021	-86.4393	-16.372	-98.2829	90.3615	-70.6957	107.206	-130.442	78.485
364	-270.331	2.76772	2.06544	65.6793	37.5212	-93.0243	-174.569	-61.7069	139.653	68.4671	37.4384	53.1155	61.5716	-126.133	127.342	-101.484	139.835	-426.111	127.44	-41.4196	464.004	-371.967	-61.3865	-91.5536	394.793	-152.748	-10.738	-29.1252	112.788	-88.5393	-12.3918	-100.205	86.1079	-66.9912	106.146	-130.442	78.485
365	-281.576	2.78578	2.02647	65.6231	37.5302	-93.0023	-174.442	-61.8193	139.605	68.5283	37.5006	53.0047	59.5553	-123.591	126.483	-100.824	139.679	-427.45	128.569	-42.474	464.623	-372.291	-61.3649	-91.2909	394.807	-152.042	-12.1713	-28.8296	113.331	-90.261	-9.33879	-101.193	82.0625	-63.5938	105.044	-130.442	78.485
366	-277.129	2.80006	2.03595	65.6141	37.4323	-93.3164	-174.835	-60.129	139.55	67.2025	38.285	53.1596	54.5517	-117.545	124.39	-99.592	140.275	-429.843	124.387	-38.7159	471.587	-377.929	-60.7228	-91.2186	395.198	-151.803	-12.8792	-29.3996	114.156	-91.3689	-8.77129	-100.426	77.51	-59.5413	104.54	-130.442	78.485
367	-269.056	2.8264	2.00019	65.6728	37.9392	-93.8908	-172.724	-60.5521	139.98	65.2241	39.3057	52.3512	54.5985	-116.466	121.986	-96.9929	139.375	-431.178	122.46	-36.7255	471.395	-377.068	-60.7689	-91.0527	392.521	-148.243	-10.6928	-33.3664	114.759	-92.824	-3.97549	-103.935	72.2903	-54.48	103.752	-130.442	78.485
368	-266.254	2.86763	1.94115	65.7286	37.7829	-94.3282	-174.735	-58.7473	140.929	64.384	38.8246	52.7005	48.368	-110.796	119.111	-95.4047	142.288	-435.211	125.693	-39.4527	473.379	-378.374	-60.4024	-90.7145	389.207	-143.886	-11.2162	-33.7343	114.769	-94.3879	1.77653	-107.735	63.9743	-46.6994	102.251	-130.442	78.485
369	-255.435	2.87329	1.92163	65.9081	38.3767	-93.6174	-169.944	-61.8255	139.775	63.9314	40.9197	52.7655	45.6792	-106.952	118.376	-95.0629	142.033	-435.952	126.524	-40.3086	473.308	-378.011	-60.4287	-90.3942	389.262	-143.951	-9.91637	-35.5257	115.152	-95.0674	2.78391	-107.736	58.306	-41.8069	101.302	-130.297	78.7503
370	-239.51	2.91461	1.87545	65.7313	38.652	-94.4815	-170.997	-60.0831	140.566	62.5137	40.7444	52.5692	43.2161	-104.152	115.847	-92.9048	142.876	-438.781	125.451	-38.9377	477.708	-381.517	-59.9048	-90.5137	388.723	-143.244	-5.85128	-40.5501	115.813	-95.5894	4.11674	-107.505	53.8395	-38.0989	99.4538	-129.543	79.2108	1ra2_1rx7_wt_trial1305.0037.pdb
371	-249.589	2.88589	1.91694	66.3083	39.4428	-94.4335	-172.284	-59.1341	140.726	62.6233	40.4306	52.8949	39.8981	-99.8975	115.709	-93.7637	143.51	-438.422	128.401	-42.128	470.075	-374.112	-60.6864	-90.4485	391.889	-146.687	-5.70029	-40.8358	116.336	-95.4413	-0.355233	-101.707	50.2514	-35.356	97.9151	-128.634	79.7563
372	-244.98	2.89926	1.92153	66.5775	39.9231	-94.7452	-172.152	-58.8235	140.923	62.0256	40.5853	53.1263	36.725	-96.5034	115.085	-93.8459	144.55	-439.898	126.475	-40.2486	469.222	-372.577	-60.763	-90.544	391.689	-146.31	-2.42386	-45.0457	116.969	-95.5321	-1.80124	-99.1666	47.2195	-32.8254	96.6983	-127.89	80.2196
373	-241.419	2.91171	1.92916	67.0302	40.4597	-94.5973	-170.835	-59.6871	140.735	61.8156	41.1156	54.0188	31.9804	-91.881	116.375	-96.2397	146.053	-441.289	124.42	-38.3438	468.446	-371.152	-60.8092	-90.5516	391.196	-145.595	0.469738	-48.7289	117.463	-95.7542	-3.86742	-95.8423	43.3356	-29.564	95.4032	-127.05	80.7318
374	-233.08	2.91614	1.92314	67.2959	40.4229	-94.319	-173.542	-58.4206	140.31	63.4868	39.9707	54.2519	31.445	-90.4307	118.17	-98.4567	145.455	-442.583	126.102	-40.3766	467.702	-370.161	-60.8109	-89.8971	390.872	-144.777	-0.913727	-48.5621	117.455	-95.7749	-7.1983	-90.7027	41.357	-28.2726	93.7396	-126.403	81.0839
375	-224.367	2.92863	1.91938	67.8129	40.8239	-94.2047	-172.031	-59.5037	140.174	63.2783	40.4728	55.491	25.8214	-84.7155	120.253	-101.786	146.549	-443.462	126.273	-40.9217	468.227	-370.356	-60.8232	-89.6058	390.977	-144.63	-1.69044	-48.2342	117.524	-95.9253	-8.91156	-87.4424	37.1336	-24.7248	91.9848	-125.452	81.5152
376	-204.399	2.96934	1.89916	68.1633	40.5875	-94.6974	-173.157	-58.0398	140.904	62.1709	40.404	56.4895	20.8034	-80.5717	121.208	-103.696	148.51	-445.825	123.691	-38.3946	474.191	-375.281	-60.3854	-89.0337	386.022	-138.925	0.350005	-51.1582	117.201	-95.8461	-10.763	-84.6404	33.9147	-21.9497	90.6847	-124.733	81.7272
377	-188.418	2.98721	1.90101	68.6993	41.5012	-94.5602	-175.274	-56.425	140.622	62.7924	39.974	56.9556	20.3737	-79.402	123.642	-106.372	147.614	-446.566	120.758	-35.8313	477.739	-378.132	-60.2352	-88.9909	388.251	-140.842	-0.925269	-50.8566	117.645	-96.0357	-12.148	-81.495	29.8791	-18.3975	88.9456	-123.911	82.0314
378	-205.474	3.02554	1.8359	69.2796	41.5205	-94.4463	-174.614	-57.7927	140.428	63.7665	39.4786	57.5764	16.8776	-77.1777	123.634	-106.862	149.57	-449.01	123.081	-38.2633	478.916	-378.784	-60.1225	-88.1551	384.598	-135.622	-5.96245	-47.3136	116.982	-97.4313	-7.11411	-83.5932	25.2833	-13.7004	87.6225	-123.948	81.9398
379	-204.205	3.05269	1.81647	69.3267	40.7919	-94.3322	-176.913	-55.8899	140.444	63.9644	39.17	57.5397	17.8992	-77.1181	124.545	-107.778	148.379	-450.656	122.243	-37.8494	479.716	-378.855	-60.1397	-87.4643	377.516	-127.438	-7.56943	-47.914	116.982	-97.4498	-4.89633	-86.0043	25.5331	-13.6971	87.2015	-123.825	82.0085
380	-205.808	3.11556	1.7032	69.0876	39.6537	-94.2699	-175.498	-57.431	140.076	64.5687	39.1335	56.9941	19.7911	-79.1676	123.049	-105.864	148.546	-454.197	124.551	-40.4079	483.551	-381.578	-59.8933	-85.172	366.228	-115.136	-7.21703	-49.258	114.875	-97.8054	1.86233	-93.0299	25.1063	-12.8021	86.6502	-124.185	81.5944	1ra2_1rx7_wt_trial1305.0038.pdb
381	-218.015	3.17546	1.63418	69.6412	38.7139	-94.437	-175.34	-57.3	140.423	63.9421	39.3235	56.3857	23.4479	-81.7852	122.946	-105.04	146.932	-456.415	122.67	-38.8769	487.847	-384.82	-59.591	-82.1867	352.862	-100.685	-9.74438	-47.3336	112.406	-97.9037	3.83254	-95.196	26.2408	-13.5965	86.6048	-124.905	81.2363
382	-213.701	3.25561	1.53113	69.5566	38.7293	-94.3681	-173.784	-58.4054	140.163	63.8147	39.7987	56.9948	22.1507	-80.6232	124.795	-107.064	146.942	-459.639	119.387	-36.1998	496.892	-391.742	-59.3522	-79.1697	342.298	-87.9705	-21.624	-37.2979	110.301	-98.6244	9.56796	-100.663	24.3219	-11.0696	86.6194	-125.198	81.0296
383	-240.295	3.19156	1.59074	68.84	38.4567	-93.8883	-170.943	-60.4855	141.519	61.9206	40.8219	56.0906	23.3872	-81.3685	121.756	-103.175	145.992	-459.139	118.036	-36.0937	493.874	-387.686	-60.4581	-72.6785	324.818	-68.9782	-40.6866	-18.7958	105.32	-97.401	7.74644	-100.849	28.8914	-15.5243	86.8711	-124.014	81.4896
384	-244.875	3.19705	1.5633	68.7965	37.3581	-93.8239	-171.183	-60.6499	141.053	62.7617	40.5098	55.2462	27.357	-84.5638	121.075	-101.702	144.785	-459.403	118.994	-37.3269	491.321	-384.94	-60.6869	-73.7719	327.551	-71.4754	-35.7912	-24.9613	106.178	-96.7171	5.87416	-100.068	33.3203	-19.8919	87.5099	-124.007	81.8348
385	-249.787	3.19007	1.57333	68.2129	37.1607	-95.1167	-175.133	-56.678	142.456	61.1165	39.7865	53.6912	31.875	-87.8325	117.561	-97.1429	143.428	-458.77	118.349	-37.1322	490.074	-383.111	-61.3768	-75.7725	332.089	-76.001	-25.6395	-35.0737	107.396	-96.4338	4.44331	-100.211	34.6688	-21.1154	89.316	-125.415	81.6865
386	-243.926	3.22386	1.50622	69.2196	38.4004	-94.6474	-172.588	-58.9625	141.276	62.1709	40.2952	54.3879	29.4205	-85.4909	118.927	-99.1647	144.073	-460.716	119.449	-38.5925	491.985	-384.035	-61.3774	-74.7543	330.559	-73.0105	-31.6697	-31.6965	106.917	-97.5572	6.20734	-99.4205	27.5613	-13.8951	88.8335	-125.769	81.7264
387	-235.496	3.24862	1.45898	69.2259	39.6592	-94.5841	-174.172	-57.6414	140.647	62.9178	40.0328	53.782	32.6528	-88.4066	118.831	-98.4178	143.408	-462.076	118.04	-37.3517	496.082	-387.194	-61.3063	-72.3006	324.492	-66.1475	-39.3678	-24.8743	105.09	-98.4292	9.08933	-100.858	23.5315	-9.62115	88.3307	-126.097	81.4712
388	-250.019	3.20672	1.52251	69.5671	39.2722	-94.8504	-173.803	-57.8642	141.979	61.5297	40.0611	53.3961	32.133	-87.3068	116.857	-96.4389	143.381	-462.564	114.955	-35.6828	499.585	-388.731	-61.9594	-75.5883	334.875	-76.2671	-28.0347	-39.0066	107.642	-98.6539	7.67514	-98.785	24.4937	-10.2645	88.732	-126.357	81.1072
389	-239.333	3.24672	1.47063	69.7796	39.9759	-94.7352	-176.209	-55.9684	140.957	62.8794	39.5413	54.4783	28.315	-84.0292	118.879	-99.4199	144.403	-464.959	112.175	-33.3564	507.635	-394.889	-61.8836	-72.3977	326.387	-66.9193	-37.7218	-30.59	105.407	-99.0665	7.42267	-97.2855	21.6152	-7.29458	88.645	-126.671	80.8942
390	-247.638	3.20782	1.51281	69.5588	40.3449	-95.0286	-174.512	-57.0029	142.175	61.1422	40.0657	53.7975	28.4954	-83.2193	116.584	-96.9257	144.022	-465.657	110.786	-32.9158	511.701	-397.468	-62.3145	-72.1545	328.934	-68.1392	-44.7665	-26.1573	105.723	-99.1561	7.22181	-96.5384	21.1178	-6.75384	88.2385	-125.753	81.5574	1ra2_1rx7_wt_trial1305.0039.pdb
391	-253.914	3.20123	1.48223	70.1588	39.4229	-95.123	-175.29	-56.367	142.104	61.3192	39.8283	52.3823	32.8502	-86.8716	113.295	-92.5962	143.083	-466.274	113.799	-35.8745	509.809	-395.736	-62.2322	-75.2888	338.3	-77.3527	-32.5327	-40.4638	107.887	-99.2332	6.37871	-95.5714	23.6242	-8.92809	88.7514	-126.016	81.0572
392	-246.101	3.23485	1.41544	68.8666	39.0533	-94.8822	-173.208	-57.9361	141.325	61.6851	40.4147	52.7014	31.4792	-85.9315	113.577	-93.2831	143.831	-468.018	114.007	-35.8988	512.507	-397.781	-61.9953	-71.2766	325.859	-65.0714	-40.1808	-32.592	104.784	-98.9806	6.21936	-95.9409	25.8223	-10.9179	89.2525	-126.317	80.6416
393	-259.124	3.1836	1.47825	69.1691	39.1194	-94.9776	-174.173	-57.2674	142.3	60.9661	40.1687	51.4463	34.4726	-87.9843	111.077	-89.8911	142.966	-467.965	114.595	-36.9573	512.367	-397.147	-62.3951	-71.7987	327.767	-66.8974	-37.1662	-36.1957	105.016	-98.9548	6.45138	-96.2227	25.6779	-10.7823	89.0571	-126.235	80.6147
394	-252.116	3.20298	1.43641	69.8762	41.3122	-94.9359	-173.588	-57.6206	141.896	61.1614	40.373	51.2286	35.3668	-88.9753	110.88	-89.5226	143.026	-468.88	114.454	-36.5891	514.363	-398.898	-62.1538	-70.8469	325.473	-64.4768	-39.7988	-34.0391	104.406	-100.344	10.9273	-97.8041	16.4383	-1.46831	87.2713	-126.417	80.5135
395	-256.56	3.24295	1.47805	68.6346	38.3958	-94.9603	-174.096	-57.251	141.728	61.438	40.2314	52.4705	33.7884	-87.354	112.2	-92.1403	143.881	-468.951	114.112	-36.0886	513.368	-398.081	-61.9182	-73.938	327.264	-66.1834	-37.9293	-36.2258	107.728	-98.6853	6.07477	-97.1008	28.5266	-13.798	91.4531	-127.727	80.838
396	-252.392	3.23832	1.43115	69.9648	41.1544	-94.9767	-176.262	-55.8034	141.672	62.0754	39.5432	52.5891	32.7425	-86.1289	111.936	-92.1877	144.136	-469.26	120.728	-42.8487	506.683	-391.946	-62.2786	-73.0773	326.098	-65.2285	-36.4985	-37.6182	106.724	-100.808	12.9111	-99.1795	13.787	0.984696	87.9887	-127.731	80.7022
397	-257.875	3.21212	1.45561	68.6115	39.3573	-94.8857	-176.088	-55.9539	141.362	62.3508	39.6078	52.4484	32.9586	-86.0103	112.507	-92.6342	143.927	-469.46	119.283	-42.236	509.304	-393.377	-62.9376	-71.0062	321.202	-60.7857	-37.5007	-36.1508	104.789	-99.4773	8.71864	-98.1518	22.2993	-7.60306	90.3686	-128.16	80.3406
398	-270.192	3.20124	1.42102	69.2394	41.3269	-94.7589	-178.062	-55.4557	140.888	64.2524	38.2941	52.5105	32.6807	-85.4793	112.656	-93.0969	143.993	-469.705	128.2	-50.7839	502.519	-387.576	-62.9909	-70.8478	320.019	-59.5602	-39.0959	-34.4958	104.76	-101.175	13.7554	-99.4742	11.5176	3.31051	87.8887	-128.321	80.188
399	-266.285	3.19136	1.42467	67.9908	38.3908	-95.0284	-175.276	-56.6823	142.268	61.4965	39.6612	51.2926	36.4773	-87.9004	111.433	-91.1338	142.775	-470.625	125.619	-48.727	506.942	-390.945	-63.0687	-74.1001	332.543	-71.6319	-27.8423	-47.8561	106.884	-99.6677	12.8332	-103.496	24.3001	-8.60202	91.2085	-128.265	79.7547
400	-264.468	3.22598	1.36222	68.2671	39.7022	-94.9355	-174.291	-57.2914	141.388	62.0115	39.9862	51.9519	33.8402	-85.8429	112.833	-93.1202	143.628	-472.284	124.774	-47.3739	510.632	-394.238	-62.6703	-70.1552	321.122	-60.5033	-37.5796	-36.8396	103.995	-99.8506	14.4101	-105.324	19.1937	-3.352	91.7792	-128.862	79.4135	1ra2_1rx7_wt_trial1305.0040.pdb
401	-248.041	3.3038	1.34042	68.306	39.8314	-95.6094	-176.565	-54.4134	142.371	60.3036	40.0393	53.7062	31.2288	-83.2273	115.505	-97.7041	144.776	-473.204	122.148	-44.6472	514.671	-397.702	-62.4064	-72.1843	322.123	-61.4857	-37.0709	-37.3784	106.252	-100.437	17.6404	-109.051	18.5648	-2.52461	93.6184	-130.622	79.1895
402	-218.4	3.28179	1.39989	67.8098	39.6995	-90.9434	-166.156	-63.5364	131.603	70.2505	43.9492	50.5031	45.4191	-97.4531	111.582	-91.1203	144.251	-475.93	120.416	-42.676	523.751	-405.695	-61.2719	-69.9069	319.407	-58.6159	-40.457	-34.6105	104.355	-101.708	15.2424	-108.444	24.6349	-7.86186	90.3395	-127.259	79.3071
403	-173.152	3.27671	1.51766	69.3814	42.3581	-88.6428	-157.543	-71.3891	125.313	76.2917	46.0393	46.944	61.7697	-114.225	106.792	-83.1944	143.763	-476.916	118.321	-40.9103	528.16	-409.084	-61.1146	-68.9374	317.214	-56.7076	-36.8121	-36.223	103.987	-105.4	17.5636	-109.983	21.021	-4.41037	89.3542	-130.125	79.3884
404	-198.976	3.27431	1.48577	69.0416	41.6795	-88.7767	-159.261	-70.3594	125.655	76.5261	45.3374	46.7166	64.3134	-117.168	107.597	-83.5799	143.89	-476.512	122.345	-44.9153	522.952	-404.558	-61.2536	-70.3775	321.546	-61.1662	-30.8015	-42.7631	104.55	-105.203	17.6691	-110.118	22.2578	-5.55544	89.3615	-130.182	78.942
405	-216.718	3.2647	1.48986	69.844	43.8604	-89.3635	-162.539	-67.9227	126.877	75.9341	44.2217	46.1187	67.0929	-119.6	107.087	-82.5715	143.701	-476.531	124.108	-46.6221	520.462	-402.315	-61.3645	-67.5395	312.696	-52.8521	-36.1131	-36.0601	102.047	-106.296	21.7304	-111.505	14.1474	2.70766	87.6805	-130.442	78.485
406	-225.34	3.35298	1.50453	70.1364	44.1781	-89.7657	-165.382	-65.8245	127.231	76.1646	43.2829	46.9585	70.6111	-124.165	107.147	-84.1846	147.231	-478.926	128.452	-49.459	520.493	-403.141	-60.5636	-72.6001	318.374	-58.3445	-31.972	-40.4376	107.036	-107.035	25.8835	-114.811	11.4986	5.19535	87.2727	-131.537	78.5348
407	-223.295	3.3485	1.49153	68.5629	42.8345	-89.9199	-166.64	-64.8909	128.018	75.6829	42.8755	46.921	71.7501	-124.947	108.162	-85.0976	146.898	-479.366	129.182	-50.382	522.066	-404.334	-60.6649	-69.3867	311.123	-51.0636	-41.9413	-30.0853	104.448	-105.718	22.4207	-113.48	19.1808	-2.53134	88.5209	-131.103	78.6869
408	-167.971	3.36966	1.63333	69.1391	40.9699	-86.9308	-156.088	-74.1013	117.456	85.2659	45.7511	44.2672	90.0071	-146.462	104.173	-78.1345	148.819	-481.192	124.208	-45.136	531.093	-412.274	-59.8734	-74.9958	329.927	-68.8846	-27.4999	-47.0682	109.042	-105.087	13.75	-112.939	41.1879	-24.2509	91.6378	-130.516	79.2425
409	-185.021	3.37459	1.54225	69.4693	41.5878	-87.7772	-159.21	-71.7901	119.966	83.4039	44.5296	44.8869	88.7603	-145.114	107.099	-81.24	148.502	-481.959	124.818	-45.8755	532.987	-413.706	-59.8355	-72.6171	324.761	-63.475	-35.9022	-38.961	107.543	-105.686	17.1195	-115.144	36.4897	-19.4238	91.0964	-129.995	79.0681
410	-205.178	3.37021	1.48382	69.3871	41.9236	-88.65	-165.821	-67.1582	122.595	82.3878	42.2335	44.9668	87.9142	-144.143	107.146	-81.5338	148.645	-483.757	125.803	-46.2519	536.217	-416.816	-59.0417	-71.7013	323.494	-62.2258	-37.9882	-37.1292	106.607	-105.969	17.1509	-113.224	33.2168	-16.2547	90.2203	-130.015	78.8893	1ra2_1rx7_wt_trial1305.0041.pdb
411	-206.454	3.36438	1.4374	68.6687	42.3396	-88.8728	-169.577	-64.239	122.895	82.7211	41.2643	45.0538	87.2901	-143.52	107.306	-81.8653	148.885	-482.45	134.924	-55.5863	524.392	-406.377	-59.8305	-69.8748	318.609	-57.4753	-43.0004	-31.6259	105.142	-106.922	21.3184	-115.638	28.4747	-11.1819	89.8727	-130.442	78.485
412	-249.532	3.33456	1.48986	69.2574	41.6635	-89.9427	-172.505	-62.6567	127.173	79.6893	39.6347	44.6472	91.5842	-152.268	100.626	-75.8884	155.318	-481.228	146.126	-65.189	521.068	-403.756	-63.5376	-72.8567	324.979	-63.6996	-36.9971	-38.2618	107.178	-104.065	24.0015	-119.155	32.7152	-16.3939	90.6111	-130.442	78.485
413	-249.639	3.34175	1.46062	69.1674	41.6834	-90.2527	-172.866	-62.2442	128.069	78.7457	39.4968	44.6741	90.8521	-151.416	100.619	-76.0153	155.395	-482.082	145.248	-64.0106	522.829	-405.388	-63.2186	-72.4508	324.167	-62.8674	-37.4705	-37.6453	106.744	-103.916	24.346	-119.327	32.3338	-15.9289	90.2923	-130.223	78.5162
414	-248.145	3.34636	1.42987	68.4717	41.792	-90.5982	-173.35	-61.7325	129.029	77.7671	39.2966	44.6781	90.1561	-150.518	100.622	-76.1576	155.397	-482.453	145.86	-64.4819	522.77	-405.402	-63.0989	-70.6624	319.421	-58.1997	-42.3971	-32.2912	105.371	-103.825	24.5579	-119.365	32.1745	-15.6466	90.5587	-130.442	78.485
415	-263.022	3.33743	1.4409	67.681	40.5265	-90.8425	-173.733	-61.4814	129.921	77.0308	39.0187	44.577	89.6925	-149.61	100.503	-76.0543	155.066	-483.01	145.075	-63.4754	524.541	-407.059	-62.8439	-70.2328	318.26	-56.9417	-43.7801	-31.4427	105.006	-102.197	19.4897	-116.651	37.8954	-21.4036	92.453	-130.442	78.485
416	-276.76	3.3328	1.40949	67.4632	38.7571	-91.3115	-175.994	-59.7332	131.143	76.2415	38.2508	44.5496	88.9621	-148.673	100.497	-76.1632	154.987	-481.862	150.947	-69.8902	518.443	-401.539	-63.4545	-71.4331	321.943	-60.6382	-38.3702	-37.0499	105.706	-100.88	15.69	-114.094	42.9959	-26.8467	92.528	-129.73	78.9613
417	-276.881	3.31874	1.42216	67.4875	39.0132	-91.3963	-176.503	-59.2937	131.389	76.0242	38.1378	44.1474	89.7759	-149.194	99.8036	-75.1186	154.724	-482.201	150.77	-69.5969	518.925	-402.005	-63.3348	-70.7488	320.745	-59.1183	-39.2537	-36.9179	105.026	-100.451	14.4962	-113.27	42.7261	-25.9908	91.8458	-128.366	78.5743
418	-280.356	3.31082	1.41562	67.748	38.526	-91.5318	-176.811	-59.0618	131.77	75.7315	37.9707	44.1034	89.5963	-149.015	99.7787	-75.1467	154.701	-482.136	151.205	-70.2305	518.637	-401.677	-63.4378	-72.765	327.997	-66.4753	-31.0504	-45.161	105.967	-100.22	14.3169	-113.276	43.5209	-26.7609	92.0982	-128.77	78.6132
419	-280.705	3.32217	1.36138	67.499	38.8154	-92.4068	-181.33	-55.3368	133.844	74.2687	36.6808	44.1327	88.0278	-147.075	99.7925	-75.4869	154.774	-483.78	152.092	-70.5558	520.853	-404.069	-62.7076	-70.5087	322.244	-60.9292	-38.3383	-37.5595	104.696	-100.558	14.5577	-113.035	41.3583	-24.8875	92.9199	-129.788	78.7582
420	-278.626	3.32537	1.35024	67.071	38.9649	-92.4721	-181.822	-54.912	133.916	74.2352	36.5665	44.1414	87.7903	-146.794	99.7945	-75.5317	154.796	-484.375	151.016	-69.2101	522.291	-405.435	-62.437	-69.1409	318.019	-56.9117	-40.8705	-34.2424	103.48	-100.555	14.7071	-113.173	41.6322	-25.1107	92.9225	-130.058	78.6342	1ra2_1rx7_wt_trial1305.0042.pdb
421	-290.356	3.2945	1.4029	67.3241	37.9729	-92.0727	-179.637	-57.1024	133.928	74.2382	37.0842	43.4042	88.7652	-146.296	98.5533	-73.0984	154.178	-485.122	151.337	-70.2283	520.569	-404.645	-62.0381	-72.2586	327.248	-65.9829	-31.4095	-44.6925	105.837	-99.5931	12.5543	-113.346	45.2307	-28.2318	94.9542	-130.442	78.485
422	-292.091	3.28444	1.47662	67.7946	37.7138	-93.0304	-185.65	-51.3721	135.683	72.7505	35.7459	43.291	86.97	-144.746	96.6685	-71.7265	154.765	-485.46	144.982	-61.5959	530.439	-413.472	-63.4017	-71.1107	324.134	-62.8143	-35.816	-40.2527	105.298	-97.6725	6.9378	-103.224	47.1334	-32.9777	89.9039	-128.079	79.8699
423	-297.488	3.2648	1.49868	67.1722	35.7662	-93.5581	-188.15	-48.9982	136.938	71.6832	35.0907	43.4601	82.6248	-140.734	95.4223	-71.8838	155.962	-482.456	155.004	-72.262	519.238	-402.824	-64.8316	-72.08	326.306	-64.9005	-34.696	-41.3838	106.253	-95.7499	1.49631	-99.6054	51.2469	-37.7628	90.0683	-127.102	81.0542
424	-279.814	3.27318	1.56559	67.8348	36.9179	-93.7197	-189.313	-47.8722	137.151	71.5433	34.8129	43.2374	83.7215	-142.679	93.5614	-69.9941	156.714	-477.451	162.902	-79.8757	511.717	-395.352	-69.4344	-73.4739	329.944	-68.2526	-31.0264	-45.7615	107.619	-94.9449	3.46678	-94.5555	45.2918	-34.6752	87.3303	-128.964	81.6339
425	-278.407	3.2837	1.5446	66.4979	37.6248	-93.8235	-189.142	-48.0633	137.544	71.2169	34.7315	43.4574	82.6079	-141.465	94.406	-71.0195	156.688	-478.12	162.131	-78.389	513.272	-397.009	-69.0146	-68.0364	312.376	-51.5585	-43.5617	-31.2997	103.641	-95.0977	4.69082	-96.0622	44.3369	-33.4558	87.5153	-129.147	81.128
426	-274.7	3.28168	1.54168	67.6429	37.9132	-93.913	-188.895	-48.2445	137.889	70.8413	34.7426	43.3344	83.2269	-142.897	93.4513	-70.3473	157.301	-476.157	165.983	-82.6379	507.71	-391.651	-69.8385	-74.7841	331.988	-70.6284	-24.1218	-51.7502	108.455	-96.605	9.98112	-100.238	40.7268	-28.9894	87.1933	-129.424	80.3629
427	-247.459	3.28959	1.73131	68.6018	38.0737	-94.0948	-193.32	-44.1684	137.367	71.4529	34.121	43.0581	85.6156	-146.199	91.67	-68.3136	158.094	-470.103	170.259	-85.207	503.855	-387.92	-77.6033	-73.3075	330.911	-69.0367	-28.9825	-47.4164	107.909	-92.9039	6.63057	-87.1381	43.6419	-35.0252	89.7554	-137.557	80.0537
428	-269.377	3.30712	1.63287	68.366	38.9792	-94.1825	-191.9	-45.5814	138.023	70.8725	34.1899	43.2779	84.6011	-145.233	92.6449	-69.4566	158.108	-476.056	161.101	-74.2951	513.064	-397.159	-73.1768	-69.7648	320.914	-59.262	-40.4131	-35.4342	105.145	-94.0175	10.3604	-92.3754	39.0136	-29.22	84.6995	-131.537	80.0593
429	-264.307	3.30028	1.61035	68.641	38.6971	-94.3937	-192.854	-44.7843	138.491	70.5313	33.8992	43.3488	83.9543	-144.396	93.0023	-69.9134	158.002	-475.437	163.994	-77.9189	510.487	-394.753	-73.354	-74.6382	334.575	-72.8225	-24.4044	-52.814	108.649	-94.2056	10.6488	-92.8788	37.7072	-27.8126	84.7478	-131.351	79.8339
430	-281.607	3.30764	1.58704	67.8608	38.0006	-94.8074	-194.637	-43.4405	139.299	70.0163	33.3064	43.8667	80.7102	-138.486	96.9716	-73.7161	156.401	-479.202	159.934	-73.455	515.655	-400.191	-71.2789	-72.8731	328.648	-67.0048	-29.5026	-47.6028	107.485	-95.2	15.1906	-98.0288	38.0923	-26.8959	84.8049	-130.888	78.9529	1ra2_1rx7_wt_trial1305.0043.pdb
431	-294.615	3.30531	1.58679	66.8612	36.5756	-94.8602	-193.384	-44.5292	139.716	69.5212	33.4891	43.9889	78.335	-133.759	98.8748	-75.5431	155.355	-482.886	155.739	-68.9724	520.852	-405.568	-69.2988	-72.5482	326.649	-65.1004	-29.6519	-47.5795	107.333	-94.6914	14.2262	-98.9408	42.8205	-31.105	85.6568	-130.499	78.7958
432	-300.682	3.30902	1.54975	66.0075	35.3127	-95.7559	-195.911	-42.292	141.968	67.6263	32.4942	44.2774	76.0036	-130.528	100.4	-77.6403	154.923	-486.213	151.077	-62.9593	528.178	-412.699	-67.3921	-71.5636	323.086	-61.8637	-30.6915	-46.0916	106.517	-93.8668	12.704	-99.5681	48.8813	-36.573	86.5693	-130.266	78.6668
433	-310.82	3.31129	1.52514	65.7048	34.8105	-96.3906	-196.385	-41.5841	143.692	65.7654	32.2417	44.3573	74.7033	-128.277	101.429	-79.1049	154.467	-486.352	154.652	-66.7181	526.069	-410.872	-66.9711	-71.5946	324.111	-63	-30.5179	-46.1604	106.304	-93.2483	11.9697	-100.301	48.6855	-36.3118	87.295	-130.05	78.8297
434	-315.071	3.32182	1.46609	65.5065	34.19	-96.485	-192.333	-44.8072	145.056	63.9843	32.9302	44.7856	72.276	-125.255	103.088	-81.3866	154.145	-486.409	157.902	-70.0655	525.063	-410.126	-66.4602	-70.2866	321.163	-60.2844	-34.785	-41.5299	105.437	-92.7314	10.2505	-99.6566	48.6181	-36.4455	87.3166	-129.492	79.2282
435	-313.969	3.32733	1.45735	65.7472	34.7371	-96.742	-193.628	-43.5712	145.459	63.6029	32.6589	44.7415	72.3904	-125.044	103.322	-81.7023	153.894	-487.385	157.338	-69.1977	526.825	-411.974	-65.6397	-70.7203	322.637	-61.7466	-33.3272	-43.0268	105.667	-92.6691	9.69709	-100.015	45.6716	-33.5195	88.0877	-129.505	79.2891
436	-320.128	3.3312	1.41624	64.8932	32.6924	-95.9717	-183.888	-51.8331	145.372	62.7042	34.8815	45.1341	69.4832	-121.011	104.566	-83.7674	153.195	-487.929	159.538	-71.3343	528.459	-413.997	-64.8982	-70.2459	321.965	-61.1182	-35.3625	-40.8846	105.305	-90.4998	3.94458	-97.5586	51.7057	-39.7858	89.22	-128.575	80.0904
437	-316.203	3.3437	1.37237	64.1696	33.2331	-96.163	-182.889	-52.4448	146.139	61.7194	35.027	45.5107	67.8596	-118.918	105.809	-85.4195	152.749	-489.483	157.44	-68.6117	531.703	-417.315	-63.6746	-68.2286	316.313	-55.7675	-40.8371	-34.6197	103.704	-90.3052	4.11549	-99.6626	50.0462	-37.6132	91.1457	-128.878	79.8705
438	-317.261	3.35184	1.33836	64.2264	32.7968	-97.3495	-191.86	-44.8397	147.948	60.9801	32.6975	45.8661	66.29	-117.012	107.467	-87.6268	152.915	-490.224	160.97	-71.9156	529.074	-415.15	-63.241	-69.3189	321.174	-60.2699	-38.9143	-37.1942	104.215	-90.5591	7.21366	-103.899	50.1753	-36.6337	92.9312	-129.603	79.2604
439	-321.074	3.36907	1.35121	64.3674	31.8525	-97.3962	-191.677	-44.9506	148.223	60.6891	32.7086	46.5885	63.8384	-116.992	103.43	-84.6772	156.724	-490.213	160.906	-72.6413	531.028	-416.173	-63.8093	-75.473	333.822	-72.9344	-23.9923	-52.4982	108.371	-89.7912	4.55999	-103.166	52.9862	-39.7736	94.2988	-130.18	79.6613
440	-319.809	3.36821	1.31535	64.046	31.5871	-96.7654	-184.384	-50.899	147.328	60.5609	34.4927	47.1082	61.3605	-113.704	106.561	-88.1987	155.746	-490.296	160.618	-72.8598	528.406	-413.465	-63.6102	-72.3903	325.585	-64.7121	-32.2799	-44.1221	106.523	-90.6888	8.80576	-107.96	52.5446	-38.1545	95.1402	-130.357	78.9003	1ra2_1rx7_wt_trial1305.0044.pdb
441	-313.744	3.37086	1.28788	63.2268	31.0788	-95.7218	-177.345	-57.1683	145.764	61.4442	36.3499	47.4677	58.9312	-110.106	107.594	-89.9306	154.994	-490.731	164.345	-76.6658	527.854	-413.592	-63.1393	-70.4129	320.867	-60.1441	-37.5461	-38.3977	105.14	-90.2391	9.46328	-110.628	53.9323	-38.5391	96.8469	-130.442	78.485
442	-318.241	3.37257	1.26376	63.2938	31.5191	-95.7861	-177.617	-56.9232	145.854	61.3792	36.2566	47.5097	58.7277	-109.863	107.731	-90.1045	154.967	-491.73	162.669	-74.6573	530.265	-415.885	-62.4936	-70.0363	320.583	-59.8316	-38.5423	-37.2983	104.753	-90.7285	10.5174	-111.535	52.5197	-37.019	96.5827	-130.442	78.485
443	-308.413	3.35711	1.25588	63.5423	30.7404	-94.6583	-174.391	-59.3237	142.415	63.4429	38.3584	47.5101	57.667	-107.201	107.598	-90.5926	154.125	-490.048	168.966	-82.4632	528.395	-413.904	-63.4003	-74.2937	335.856	-74.2824	-27.8413	-49.433	107.498	-90.7447	10.2381	-112.77	52.6045	-36.7674	97.6687	-130.381	78.6121
444	-313.501	3.35433	1.24667	63.3361	30.3336	-95.7717	-178.116	-55.7099	144.495	61.6043	37.0121	47.6367	55.7692	-105.977	107.224	-90.2578	154.863	-490.386	167.5	-81.1819	524.83	-410.222	-63.318	-71.7128	327.44	-66.2774	-33.8796	-42.9865	105.973	-90.4758	9.86336	-113.653	54.7334	-38.3824	98.7695	-130.442	78.485
445	-310.205	3.38197	1.18986	63.6264	31.6745	-96.4209	-179.332	-54.3292	146.29	59.8908	36.4213	47.4367	56.961	-108.212	107.124	-89.7675	155.753	-490.104	170.03	-83.8671	522.844	-408.371	-63.3127	-70.413	323.947	-63.1115	-36.5207	-40.0202	105.239	-91.2905	11.5565	-115.227	49.8237	-33.6692	98.5046	-130.438	78.49
446	-300.451	3.4007	1.16421	63.7846	31.7812	-95.8868	-176.464	-56.5511	145.697	59.847	37.6278	47.2963	57.8807	-109.074	107.357	-90.0705	155.95	-491.001	170.949	-84.4754	522.799	-408.871	-62.7233	-71.3285	326.626	-65.8657	-32.9488	-43.7983	105.877	-90.6601	10.9813	-116.825	49.0239	-32.5074	100.14	-130.45	78.5495
447	-294.39	3.41019	1.13815	63.678	31.9922	-96.0568	-173.633	-58.502	147.003	58.0307	38.1818	47.6356	56.4334	-107.418	108.278	-91.2785	155.702	-491.829	169.131	-82.2295	523.352	-409.456	-61.9988	-70.6673	324.321	-63.9272	-32.8605	-43.4687	105.433	-90.8685	11.8991	-117.773	47.673	-31.1468	99.8329	-130.408	78.5475
448	-293.3	3.42936	1.11975	64.0834	33.0561	-96.294	-176.461	-56.1572	146.855	58.508	37.4785	47.5278	57.8018	-109.239	108.791	-91.4966	155.983	-492.236	168.815	-81.7702	522.152	-408.335	-61.7289	-69.7367	321.668	-61.345	-35.7245	-40.3369	104.798	-91.1286	13.5591	-120.299	44.3276	-27.556	100.697	-130.442	78.485
449	-280.753	3.43916	1.09541	63.9248	33.654	-95.2877	-177.921	-55.7111	143.35	62.3244	37.7478	47.8319	56.1317	-106.502	109.535	-92.9167	155.319	-492.532	173.206	-86.1527	521.485	-408.332	-61.2842	-69.0552	319.585	-59.513	-36.5122	-39.0319	104.156	-91.7625	15.4594	-121.61	40.7885	-24.1009	100.013	-130.442	78.485
450	-277.679	3.4386	1.09254	64.0908	33.5304	-94.8311	-173.61	-58.598	142.306	61.8672	39.6244	47.7892	55.1656	-104.273	108.982	-92.8338	154.814	-492.689	174.488	-87.4721	521.247	-408.343	-60.9367	-69.9644	322.701	-62.1823	-34.3336	-42.3648	104.678	-91.7394	15.7691	-121.758	40.5831	-23.0728	99.2303	-128.975	77.9417	1ra2_1rx7_wt_trial1305.0045.pdb
451	-267.525	3.45821	1.05922	64.1833	35.2446	-95.2511	-172.347	-59.1713	143.884	59.9298	39.7597	47.8477	55.2584	-105.053	109.124	-92.8901	155.499	-493.836	171.406	-83.7058	521.958	-409.158	-60.1677	-67.8866	316.922	-56.6709	-40.5947	-35.2988	103.301	-92.6522	18.2516	-123.205	34.9029	-17.6492	98.4873	-129.057	78.1654
452	-260.161	3.46645	1.05195	65.1597	36.0849	-94.9317	-173.244	-58.7449	142.708	61.3097	39.6778	47.8057	55.3891	-104.862	108.897	-92.8078	155.527	-495.4	171.49	-82.9863	523.866	-411.565	-59.1708	-69.3169	320.97	-60.4772	-37.2335	-39.0483	104.201	-92.7874	18.9909	-124.142	30.3189	-13.2343	100.195	-130.442	78.485
453	-259.042	3.46659	1.04791	65.8784	37.8365	-95.001	-172.206	-59.4914	143.283	60.596	39.8598	47.638	55.3132	-103.833	108.282	-92.3318	155.05	-497.295	170.713	-81.122	527.577	-415.707	-57.8368	-69.1552	321.045	-60.6291	-37.7336	-38.4336	104.15	-93.6674	22.5577	-126.358	23.4621	-6.27175	99.5459	-130.442	78.485
454	-271.08	3.47185	1.03395	67.3011	39.988	-95.4883	-180.37	-52.3281	142.52	61.7139	38.5565	47.477	54.9731	-102.697	107.875	-92.1051	154.924	-497.739	172.543	-82.6785	527.778	-416.146	-57.6167	-70.5001	324.529	-63.9253	-34.3026	-42.018	104.718	-94.8347	27.1901	-128.414	13.8958	3.15627	97.7464	-130.442	78.485
455	-279.207	3.47002	1.0448	67.2919	40.3488	-95.8172	-174.346	-56.5778	145.017	58.2313	39.6958	47.3581	55.5775	-103.384	107.916	-91.8878	154.881	-496.891	172.766	-83.3519	526.878	-414.954	-57.967	-70.717	325.118	-64.8308	-31.52	-44.5968	104.795	-94.475	27.5202	-129.045	12.2917	4.77876	97.8865	-130.442	78.485
456	-270.8	3.48049	1.02525	66.8883	41.3292	-95.0201	-176.451	-56.0565	141.648	62.559	39.1205	47.6332	54.9431	-102.501	108.605	-92.8022	154.449	-497.645	173.654	-83.9169	526.352	-414.944	-57.4493	-67.5716	315.885	-55.7525	-41.4258	-33.7116	102.457	-94.6325	29.0478	-129.854	9.59748	7.35748	96.7778	-130.08	78.8426
457	-270.596	3.48664	1.01801	66.9466	40.8253	-95.2604	-174.008	-57.5372	143.267	60.3329	39.7554	47.5001	54.9077	-101.781	108.3	-92.5668	154.136	-496.479	179.459	-90.4011	526.094	-414.629	-57.8277	-69.0757	320.607	-60.2296	-37.7012	-38.0124	103.574	-94.2918	30.0188	-132.293	11.2382	6.21192	98.0213	-130.276	78.6461
458	-262.378	3.48701	1.04351	66.4582	38.98	-96.0031	-172.264	-57.3694	145.194	56.8086	40.7467	48.0243	52.4607	-100.029	106.469	-91.5182	155.612	-494.361	178.858	-91.3872	523.012	-410.193	-59.4082	-74.0448	333.595	-72.8403	-25.2512	-51.6722	106.938	-93.866	27.4888	-130.614	17.0279	0.294416	98.5243	-130.556	78.6946
459	-266.777	3.49133	1.05573	66.7006	39.9775	-95.5163	-184.626	-48.6471	140.517	63.8522	37.855	48.0356	53.0604	-100.97	107.303	-92.0345	155.457	-493.918	181.143	-94.1171	520.816	-408.017	-60.1133	-73.2583	330.102	-69.4681	-25.6055	-51.0677	106.179	-94.2072	29.0385	-131.277	13.2808	3.90532	97.7486	-130.432	78.5935
460	-277.044	3.49718	1.03746	66.654	40.208	-94.9821	-173.11	-59.0466	142.599	61.786	39.264	47.8655	53.9354	-102.405	107.151	-91.5909	155.908	-494.024	185.762	-98.6583	524.794	-411.99	-59.7078	-71.7135	325.497	-65.0811	-29.3859	-47.1465	105.453	-94.1651	28.6015	-130.899	12.7624	4.2085	97.8251	-130.496	78.7116	1ra2_1rx7_wt_trial1305.0046.pdb
461	-268.224	3.50841	1.01035	66.1521	39.2748	-95.6333	-172.016	-59.306	144.892	59.0434	39.3205	48.139	53.1973	-101.826	108.239	-92.7417	155.853	-493.857	184.726	-97.643	523.835	-410.98	-59.7631	-69.4656	319.833	-59.6139	-35.9841	-40.0652	104.153	-93.9524	27.7695	-131.197	17.3469	-0.0788737	98.4159	-130.442	78.485
462	-263.628	3.50378	1.02128	66.2562	39.2815	-94.7743	-174.648	-57.5718	141.535	62.4329	39.6832	48.308	52.1923	-99.8207	108.346	-93.4704	155.288	-493.266	188.523	-102.019	525.573	-412.705	-60.1722	-71.7128	327.142	-66.4226	-31.2794	-45.3963	105.543	-93.9152	28.2063	-131.847	16.3966	0.969165	98.6974	-130.442	78.485
463	-266.616	3.50136	1.02798	66.4149	39.6583	-95.3957	-172.703	-58.5592	143.359	60.1425	39.7681	48.0336	53.6973	-101.34	108.412	-93.1068	155.111	-493.88	184.423	-97.5136	522.968	-410.086	-59.8335	-69.899	322.292	-61.7655	-36.3232	-39.9634	104.447	-94.1339	29.5523	-133.12	15.9407	1.67288	98.6869	-130.443	78.4897
464	-270.572	3.49432	1.03926	66.6006	39.885	-95.3571	-172.834	-58.3999	143.043	60.3778	39.8318	48.0054	53.8365	-101.59	108.402	-93.0473	155.208	-493.404	184.434	-97.8335	523.043	-409.89	-60.1252	-71.8457	327.955	-67.3468	-29.8835	-46.492	105.354	-93.9408	30.1282	-133.855	14.396	3.22133	98.6275	-130.442	78.485
465	-245.661	3.51047	1.02413	64.9802	38.0883	-95.8501	-170.301	-59.6837	145.666	57.002	40.4344	48.2839	52.962	-101.077	109.202	-93.9612	155.425	-492.938	184.499	-97.9966	523	-409.689	-60.1935	-68.4136	318.068	-57.5272	-41.2993	-34.3706	103.123	-92.2724	23.9464	-131.408	22.8787	-5.16287	101.237	-130.442	78.485
466	-273.989	3.59589	1.01671	67.6626	41.2852	-96.3079	-167.247	-61.5114	148.642	53.4265	40.9975	49.6301	49.6029	-101.689	105.806	-92.0988	160.72	-492.095	186.335	-100.09	522.75	-409.404	-60.2228	-74.8905	327.581	-67.0125	-29.4819	-46.7221	107.814	-94.0186	30.0784	-133.303	8.2793	8.77763	99.1102	-131.066	78.8556
467	-266.092	3.6149	1.0252	67.2534	40.5922	-95.1141	-173.055	-59.0034	143.131	61.1116	39.3237	50.8658	45.632	-98.0112	107.525	-94.9305	161.066	-492.105	190.669	-104.827	526.011	-412.519	-60.47	-73.7386	322.823	-62.2826	-34.6248	-41.0359	107.483	-93.7212	28.0988	-132.076	10.2463	6.50378	99.2268	-130.83	79.13
468	-199.231	3.57494	1.13714	64.2319	37.2493	-90.9594	-163.608	-65.824	131.698	70.3953	43.9513	48.7298	55.5462	-107.418	104.357	-90.1988	160.311	-489.33	196.972	-114.834	527.671	-411.599	-63.1776	-69.1767	314.719	-54.4432	-42.4252	-31.6123	104.41	-93.789	18.765	-129.942	31.4638	-14.5705	101.66	-131.787	80.2625
469	-254.849	3.56788	1.05437	66.8058	41.2912	-93.4142	-172.708	-59.4336	138.649	65.6288	40.1219	48.0038	57.9479	-109.882	102.72	-88.0801	160.137	-490.665	199.545	-117.194	530.372	-414.116	-62.4555	-70.3735	320.592	-60.326	-36.7392	-38.2578	105.505	-96.5256	31.1636	-137.64	15.2088	2.51822	98.199	-130.843	79.141
470	-269.282	3.5461	1.06788	67.4373	42.1319	-94.9672	-179.924	-53.2475	141.433	63.2261	38.4939	46.3497	63.2655	-114.845	99.5395	-83.8899	160.178	-491.298	199.232	-117.111	529.809	-413.23	-62.4152	-72.4271	326.778	-66.2446	-30.0397	-45.941	106.699	-96.584	31.8943	-138.062	12.9491	4.73078	98.0243	-130.661	79.1853	1ra2_1rx7_wt_trial1305.0047.pdb
471	-274.07	3.54278	1.05328	67.6002	42.0815	-95.245	-175.522	-56.4721	142.58	61.3306	39.2431	46.279	63.6278	-115.052	100.156	-84.1968	159.67	-491.232	196.525	-114.617	525.735	-409.002	-62.7968	-70.3499	323.956	-63.2402	-33.6307	-43.1597	105.302	-96.4164	32.9895	-138.533	13.605	5.16463	94.6743	-127.035	78.5548
472	-268.842	3.53993	1.07256	67.0939	41.5155	-95.1954	-175.83	-55.9624	142.463	61.2449	39.4469	46.2051	63.4264	-114.698	99.7616	-83.6608	159.313	-489.006	199.577	-119.181	523.602	-406.301	-64.0256	-72.9096	331.995	-71.1456	-26.8546	-50.1177	106.32	-95.4427	33.8738	-140.863	16.7853	2.35904	96.2084	-128.055	78.5069
473	-243.764	3.60243	1.0095	62.9324	32.976	-98.8518	-177.588	-56.0542	147.857	56.9674	36.264	49.4725	48.3985	-98.3798	106.518	-93.2228	158.82	-493.248	188.74	-103.337	521.538	-407.306	-61.3348	-75.3095	332.005	-71.3994	-25.4977	-51.4017	108.045	-87.7072	20.1145	-134.823	43.6112	-24.5041	105.859	-130.606	77.6716
474	-224.583	3.61546	0.98933	63.4845	34.0033	-96.0277	-172.184	-58.6673	144.343	58.6205	39.9047	50.8227	44.3872	-95.2131	110.941	-98.3433	159.766	-492.203	191.654	-106.324	522.595	-408.477	-61.992	-72.5102	323.583	-63.1105	-31.7364	-44.944	106.041	-88.0994	19.5567	-133.787	37.5246	-19.2874	105.777	-130.442	78.485
