## Supplemental Data 2 for "Linearised loop kinematics to study pathways between conformations": 1ra2_1rx7_wt_trial1309.csv

iteration	score	CA_rmsd_start	CA_rmsd_target	torsion_rmsd_start	torsion_rmsd_target	phi_9	psi_9	phi_10	psi_10	phi_11	psi_11	phi_12	psi_12	phi_13	psi_13	phi_14	psi_14	phi_15	psi_15	phi_16	psi_16	phi_17	psi_17	phi_18	psi_18	phi_19	psi_19	phi_20	psi_20	phi_21	psi_21	phi_22	psi_22	phi_23	psi_23	phi_24	psi_24	file
1	-401.051	0.126395	3.75147	3.60201	56.1395	-97.4182	-171.873	-63.9763	155.835	67.6409	11.9107	70.9322	19.2417	-71.7159	124.168	-116.283	-15.5629	-154.756	175.268	-168.57	165.679	-57.8215	-37.1726	-102.22	169.621	-54.8761	141.884	-63.6545	140.865	-78.737	54.2891	-155.056	155.448	-133.327	111.478	-134.494	74.3746
2	-391.836	0.201889	3.72238	6.9894	55.4967	-96.7265	-168.146	-66.9969	154.007	67.2891	15.6448	69.9134	20.9585	-71.8466	123.612	-116.093	-16.2148	-152.46	185.28	-177.228	158.665	-53.0084	-36.8352	-100.515	178.178	-62.8016	142.435	-63.2452	139.71	-79.0445	50.178	-152.067	149.41	-127.436	112.038	-135.111	74.3122
3	-391.281	0.275438	3.71336	8.7629	55.2584	-96.5312	-164.458	-69.4565	154.486	65.7557	16.8012	68.8499	23.3764	-77.6229	118.597	-110.818	-12.1629	-151.743	182.621	-173.226	150.019	-46.2909	-37.1554	-101.604	179.09	-60.0711	146.611	-70.1765	140.005	-78.9098	46.526	-149.21	146.803	-126.206	110.736	-133.82	74.9308
4	-378.844	0.347629	3.70462	11.8733	54.2557	-95.9333	-156.48	-75.238	155.519	62.5285	19.8201	68.0624	25.9942	-79.4827	117.574	-109.169	-11.8295	-150.515	184.631	-173.222	142.119	-40.2183	-37.6965	-100.48	188.025	-67.4672	145.605	-69.4724	138.928	-78.081	42.1176	-145.27	141.84	-123.301	108.756	-132.273	76.3987
5	-364.336	0.433784	3.67646	14.0939	53.3169	-95.683	-155.342	-75.4281	154.479	61.0663	23.3387	67.1398	27.468	-78.5972	116.657	-108.359	-13.9628	-152.984	182.86	-168.32	137.551	-35.3542	-37.8409	-98.9638	194.854	-73.8247	143.932	-67.5524	137.946	-77.2024	36.1296	-140.658	135.181	-118.601	107.409	-130.799	77.9508
6	-315.429	0.514727	3.65438	18.7608	53.5697	-95.429	-155.31	-74.8808	152.515	60.5459	26.9147	65.7106	31.0956	-80.9468	115.376	-109.193	-15.7699	-145.234	189.516	-173.646	127.66	-28.9045	-39.2898	-99.0085	214.086	-89.5526	153.334	-76.2757	137.128	-77.4333	31.8616	-138.609	130.562	-114.038	109.329	-131.098	78.5191
7	-341.202	0.611618	3.6319	18.0822	51.4943	-94.5485	-151.034	-79.1985	150.36	61.3641	30.1431	64.1616	34.5536	-89.173	111.529	-105.958	-10.6001	-154.013	178.411	-158.767	131.727	-29.017	-38.8699	-99.4026	212.211	-87.2908	144.684	-68.8214	137.595	-77.5527	30.8847	-136.638	135.823	-119.137	108.505	-130.442	78.485
8	-310.532	0.711988	3.6203	19.8433	51.2105	-93.7597	-149.944	-80.6043	147.121	62.4333	34.2614	62.0046	40.389	-97.9242	107.173	-102.61	-7.47515	-159.12	178.785	-156.162	132.616	-27.5988	-38.2604	-98.9497	215.53	-89.6268	144.619	-69.2392	137.309	-77.9077	29.6777	-135.728	133.792	-116.959	108.46	-130.442	78.485
9	-289.632	0.738853	3.61607	21.2182	51.5673	-93.1459	-149.483	-81.4518	145.662	62.5221	37.0603	61.3014	41.5825	-96.8235	104.924	-101.039	-8.98597	-155.293	186.266	-163.468	124.108	-22.2888	-39.1529	-100.001	214.541	-87.8406	141.049	-66.2151	137.78	-78.2089	28.3094	-134.089	132.743	-116.086	108.173	-130.442	78.485
10	-280.382	0.790507	3.61129	21.5339	51.0586	-92.9771	-154.166	-77.9732	143.434	64.7365	37.321	59.9968	46.4398	-103.211	102.322	-98.8112	-7.11753	-157.645	180.988	-156.776	122.377	-20.2864	-39.453	-100.118	214.008	-86.3905	140.556	-66.1794	137.17	-77.8259	25.7193	-132.204	138.86	-121.798	109.387	-130.442	78.485	1ra2_1rx7_wt_trial1309.0001.pdb
11	-287.618	0.835709	3.62783	23.4826	50.7804	-92.7408	-149.083	-81.9263	144.494	62.8369	38.5747	59.2891	49.4728	-107.919	99.6255	-95.1781	-6.26874	-157.868	178.919	-151.71	120.822	-19.116	-39.8387	-100.179	219.123	-90.7106	141.594	-68.2226	137.43	-78.5808	20.8918	-126.351	140.669	-123.832	109.657	-130.442	78.485
12	-278.387	0.897225	3.64264	25.6977	51.2459	-92.5279	-151.381	-80.2865	143.044	64.2821	38.709	57.4773	58.5151	-119.714	95.8982	-90.1149	-4.66501	-158.616	178.913	-149.483	120.884	-18.5183	-39.9892	-99.6066	222.596	-92.4778	144.499	-71.2504	136.224	-79.0189	17.3036	-122.637	138.146	-121.511	109.01	-130.442	78.485
13	-271.162	0.905916	3.66269	26.6751	51.7271	-92.6613	-153.211	-78.6065	142.754	64.3769	38.7851	57.3068	59.6246	-118.771	95.475	-88.6114	-6.89392	-154.777	186.08	-155.772	115.445	-15.117	-41.2503	-99.3851	222.489	-91.531	144.646	-70.7103	136.381	-80.4787	13.3636	-117.539	137.617	-121.333	107.883	-130.442	78.485
14	-280.746	0.987517	3.6432	29.7333	52.2463	-92.2944	-153.401	-79.0656	142.114	64.9895	39.4492	55.6814	71.4987	-133.701	91.7075	-82.8639	-5.7422	-157.69	181.184	-147.566	116.205	-15.2085	-41.5662	-99.6796	228.176	-96.835	145.479	-73.8432	137.26	-79.8489	7.78958	-114.993	135.742	-119.091	111.198	-130.442	78.485
15	-269.884	1.01829	3.63478	30.5426	52.2422	-92.9833	-155.427	-76.0023	142.185	63.6118	39.9789	55.3429	72.8364	-132.734	90.4092	-80.9236	-8.0341	-157.385	179.83	-144.233	114.559	-13.8761	-41.977	-98.7382	227.532	-95.5336	143.845	-71.7976	136.05	-81.0381	4.2223	-108.856	131.716	-116.226	109.06	-130.442	78.485
16	-276.77	1.04133	3.68752	31.6218	51.6436	-92.4694	-155.488	-77.302	141.025	66.2532	38.9931	55.291	74.1828	-135.657	91.4218	-81.5642	-5.46567	-161.607	170.384	-132.006	117.554	-15.265	-41.4215	-99.5357	228.537	-95.2584	145.075	-72.01	136.289	-82.1322	-4.57019	-98.986	136.367	-120.481	109.352	-131.197	78.44
17	-270.868	1.10339	3.6985	34.4169	52.4653	-92.269	-158.828	-75.3382	140.347	67.7585	38.4575	54.7259	82.1853	-145.827	90.3339	-78.7374	-4.75661	-160.689	173.369	-132.328	117.195	-15.0603	-41.9019	-99.5742	231.598	-97.0516	147.157	-73.3266	136.071	-82.0891	-15.5163	-88.9511	137.08	-120.673	109.286	-130.442	78.485
18	-261.273	1.12041	3.73185	37.1034	53.9346	-91.8111	-160.441	-75.0418	138.661	70.6455	37.5617	54.5304	85.8328	-150.116	90.8791	-78.1136	-4.97859	-156.736	180.082	-138.463	112.576	-11.5167	-43.1986	-99.6568	238.922	-102.726	154.541	-80.7764	135.279	-82.0214	-22.4953	-82.1518	130.975	-115.125	109.601	-130.442	78.485
19	-253.023	1.11092	3.72442	38.1549	54.2289	-91.9345	-162.88	-72.9154	137.658	71.6847	37.3083	54.2937	86.843	-150.166	90.2166	-76.8803	-6.17916	-160.442	179.523	-137.871	113.379	-14.6353	-39.8841	-96.4103	238.324	-106.638	156.315	-82.411	133.818	-82.0389	-27.9476	-76.5186	125.926	-110.777	109.527	-130.442	78.485
20	-246.109	1.14211	3.71814	39.1462	54.3223	-92.1811	-160.248	-74.2623	138.841	69.47	38.2057	54.2194	87.4276	-150.656	90.5958	-76.7719	-5.58068	-159.806	179.54	-137.056	111.319	-12.9435	-40.3229	-96.4953	237.03	-105.132	151.202	-77.3333	133.546	-81.9068	-33.847	-70.4536	124.017	-109.201	109.73	-130.442	78.485	1ra2_1rx7_wt_trial1309.0002.pdb
21	-275.618	1.2004	3.761	40.2036	53.8529	-92.0742	-159.395	-75.0481	138.443	69.788	38.3907	54.3758	85.0397	-146.901	91.0348	-76.9831	-6.96503	-154.318	179.904	-135.139	105.075	-5.79948	-48.8933	-93.381	241.691	-103.273	158.853	-81.3307	131.174	-80.2519	-41.6934	-66.7067	134.63	-117.763	110.906	-130.442	78.485
22	-282.916	1.21864	3.79012	39.8259	52.2751	-91.9436	-156.043	-77.8811	139.345	68.7146	38.8423	54.7138	82.2044	-144.135	92.2708	-78.1636	-6.14278	-156.614	175.651	-129.008	108.867	-8.55598	-48.4123	-92.4574	244.062	-104.059	166.191	-84.2618	129.39	-80.2818	-42.6168	-68.4974	138.294	-119.931	110.699	-130.442	78.485
23	-278.641	1.2307	3.81631	41.0707	52.1992	-91.7449	-156.493	-78.1763	139.854	68.7741	38.6553	54.5834	84.8179	-147.828	93.2143	-78.4886	-5.62538	-154.329	180.25	-133.266	104.806	-5.4164	-49.3372	-91.7257	248.005	-107.488	170.828	-87.4226	128.366	-80.1219	-44.4046	-68.0069	139.851	-120.857	111.009	-130.442	78.485
24	-288.753	1.25374	3.82757	40.1299	51.1493	-91.6222	-153.668	-80.6633	140.42	68.285	38.7727	54.9787	82.5101	-145.933	94.8537	-80.1298	-4.05052	-156.129	176.103	-128.461	108.917	-8.93325	-48.9963	-90.9846	246.787	-105.847	173.026	-85.9342	126.992	-80.4566	-43.4395	-70.0678	143.66	-123.914	110.252	-130.397	78.4687
25	-283.464	1.28433	3.85109	41.0545	50.8739	-91.5509	-156.965	-78.6686	139.974	69.5963	38.1337	54.9575	85.4064	-149.456	96.1475	-80.4278	-3.88891	-155.233	179.63	-130.671	107.789	-8.22358	-49.3754	-90.2059	249.031	-107.448	178.065	-87.7375	125.382	-79.8744	-46.9639	-69.1511	148.259	-127.112	110.791	-130.442	78.485
26	-295.649	1.29768	3.87782	41.9504	49.9963	-91.1548	-155.774	-80.5255	139.831	70.6023	37.8001	55.0378	87.7676	-152.494	97.2465	-80.7404	-3.50869	-155.367	178.666	-128.442	107.542	-7.98044	-49.4783	-89.5081	253.84	-111.517	187.83	-95.0272	123.991	-80.7063	-44.1131	-71.078	150.299	-129.265	109.226	-130.442	78.485
27	-290.369	1.3199	3.90344	42.7025	49.7426	-90.9787	-157.487	-79.7874	139.376	71.8821	37.2106	55.152	87.8888	-151.705	97.9042	-80.2497	-4.8238	-151.958	185.193	-134.119	104.866	-5.99839	-51.0788	-89.121	258.151	-115.316	193.339	-98.3431	123.013	-81.4207	-43.8461	-70.8948	152.468	-131.339	108.462	-130.175	78.4444
28	-294.735	1.34192	3.92236	42.8146	48.9504	-91.14	-157.812	-79.0396	139.515	70.9705	37.9267	54.4156	88.4591	-150.775	95.5728	-77.5835	-5.35965	-156.261	177.345	-123.924	110.241	-10.2538	-50.002	-87.8019	259.843	-117.367	197.254	-98.9432	121.374	-81.8161	-43.2596	-71.4646	153.257	-131.856	107.46	-130.442	78.485
29	-296.158	1.38036	3.94781	43.8658	48.1425	-90.685	-159.267	-79.3785	138.059	74.111	36.85	54.9537	89.5474	-153.298	98.3708	-79.2666	-5.24443	-158.222	173.597	-117.665	115.576	-14.424	-49.349	-86.3319	263.879	-121.697	204.831	-102.841	119.447	-81.863	-45.4305	-69.1692	155.107	-133.463	106.657	-130.442	78.485
30	-301.517	1.4058	3.97477	44.0295	47.8699	-90.4616	-162.196	-78.0131	137.44	75.9771	36.0164	55.4053	88.4649	-153.105	100.367	-80.7472	-5.56926	-159.867	171.168	-112.854	120.344	-18.0938	-48.6888	-86.84	265.132	-121.89	204.401	-101.82	119.262	-81.5335	-49.2078	-65.775	156.727	-134.801	107.212	-130.442	78.485	1ra2_1rx7_wt_trial1309.0003.pdb
31	-303.632	1.42476	3.99291	43.9369	47.4296	-90.7956	-162.643	-77.6278	139.143	74.496	35.7533	55.5124	86.5382	-149.862	100.703	-80.213	-7.24864	-160.172	170.333	-109.698	123.578	-20.6928	-48.6179	-87.2251	266.64	-122.726	206.442	-101.679	118.873	-82.0725	-50.3852	-65.0121	161.176	-139.37	110.696	-134.256	79.0056
32	-311.003	1.45664	4.01229	43.2123	46.8076	-90.2942	-163.824	-76.9121	138.388	75.8023	35.6417	55.779	84.8649	-148.669	101.381	-80.8979	-6.81644	-160.307	169.906	-108.407	124.978	-21.7234	-48.6187	-87.53	267.972	-123.461	206.76	-101.341	118.654	-83.752	-44.4572	-68.1094	161.638	-140.67	107.281	-132.981	79.1853
33	-307.997	1.46847	4.02358	42.6613	46.559	-90.2141	-164.796	-76.8748	137.381	77.3811	35.2842	55.6947	83.8445	-147.341	100.639	-79.9812	-6.85772	-160.196	170.384	-108.259	123.993	-20.7844	-49.1457	-87.8598	268.707	-123.583	206.272	-100.398	118.383	-85.0747	-39.1638	-71.1242	162.196	-141.911	105.133	-132.664	79.1799
34	-307.873	1.48255	4.02736	42.897	46.1822	-90.2009	-163.204	-78.2757	136.96	77.6907	35.5218	55.7367	82.4865	-145.526	100.608	-79.7082	-6.99731	-161.28	168.305	-104.644	127.542	-23.6777	-48.7927	-88.6797	270.429	-124	208.817	-103.522	118.54	-85.2255	-39.7795	-70.2905	161.845	-141.459	104.489	-131.236	78.7845
35	-311.987	1.5039	4.03272	42.034	45.8599	-90.3385	-165.097	-76.6973	136.315	78.6081	35.0879	55.8126	80.7502	-143.555	100.326	-79.492	-6.8338	-162.497	165.751	-101.028	131.22	-26.6451	-48.4098	-89.4901	270.355	-122.89	206.266	-100.884	118.52	-86.1579	-36.2672	-72.181	162.04	-142.3	103.367	-131.772	78.8808
36	-308.36	1.5132	4.03663	42.1739	45.5816	-90.4445	-162.533	-78.4153	137.242	77.1074	35.6122	55.7205	80.5375	-142.94	100.078	-78.941	-6.75132	-161.407	168.054	-102.956	130.167	-25.6055	-48.9301	-90.039	272.256	-123.827	209.602	-104.833	118.636	-86.765	-33.5912	-73.8978	162.667	-143.207	102.496	-130.976	78.6575
37	-308.836	1.52324	4.03664	42.0318	45.4677	-90.5939	-165.311	-76.1197	136.409	78.3225	35.0072	55.6932	80.3724	-142.661	99.939	-78.7115	-6.67975	-162.765	165.221	-99.2324	133.644	-28.4835	-48.424	-91.078	272.547	-122.897	209.216	-105.614	119.064	-87.0184	-33.0395	-74.0118	162.584	-143.31	102.13	-130.442	78.485
38	-313.349	1.48742	3.99709	40.1705	45.475	-91.0398	-161.502	-79.4676	142.086	72.4604	35.712	56.3543	71.7701	-130.231	98.806	-77.7961	-9.16458	-163.454	163.8	-97.1636	135.909	-30.3199	-48.129	-95.727	267.019	-116.59	203.348	-99.1528	122.037	-86.3254	-36.4716	-74.9401	180.296	-158.331	103.405	-128.15	78.905
39	-308.18	1.52562	4.01139	40.6494	45.3658	-90.7588	-164.52	-76.1877	140.065	74.0006	35.7961	56.1281	70.3767	-127.847	97.1505	-75.5348	-9.88116	-163.183	165.752	-97.9207	135.869	-30.0574	-48.132	-95.8951	269.53	-118.725	204.118	-99.5498	121.706	-86.0515	-40.3767	-73.0298	176.313	-153.51	107.318	-130.442	78.485
40	-300.677	1.5524	4.03769	41.0782	44.6555	-91.1404	-163.729	-75.8039	141.276	71.8157	36.2917	55.4094	69.8018	-125.105	94.3408	-70.9498	-12.5346	-158.981	174.545	-105.687	130.016	-24.7517	-49.9395	-93.7466	274.271	-123.968	216.248	-107.812	120.073	-88.5022	-30.8871	-80.1606	174.39	-152.474	104.659	-130.442	78.485	1ra2_1rx7_wt_trial1309.0004.pdb
41	-310.932	1.56989	4.05131	41.1504	44.5161	-91.1199	-166.012	-74.2291	140.033	73.6874	35.5915	55.3869	69.2949	-124.716	93.9918	-70.5912	-11.8274	-164.687	162.752	-91.4869	140.129	-33.7217	-47.6591	-94.512	274.744	-123.651	213.764	-105.736	120.106	-88.4667	-32.194	-78.9264	173.775	-152.029	104.738	-130.495	78.6518
42	-309.728	1.58384	4.05603	41.5557	44.0291	-90.9925	-166.642	-73.5214	139.343	74.4285	35.5867	55.3461	69.1301	-124.529	93.7478	-70.2984	-11.5283	-164.938	162.4	-90.7972	141.19	-34.5931	-47.5814	-93.5289	276.974	-126.24	219.338	-109.659	119.402	-89.2906	-29.1826	-81.033	171.982	-150.329	103.665	-130.442	78.485
43	-294.22	1.61544	4.06888	41.1117	43.8615	-91.3303	-165.848	-73.4989	140.207	72.5826	36.1712	55.4817	67.1984	-123.263	91.9902	-68.9736	-10.4132	-162.242	171.54	-100.001	135.373	-29.5678	-47.9226	-94.0626	278.381	-127.148	218.084	-108.456	119.169	-90.0582	-26.3509	-82.6086	172.263	-150.929	102.807	-130.442	78.485
44	-279.815	1.60691	4.07781	41.7973	44.8529	-92.2169	-163.631	-72.83	142.181	67.8671	37.8454	52.9292	69.1136	-118.157	84.319	-58.5591	-16.1557	-160.993	170.459	-97.2073	136.731	-30.591	-49.8333	-94.6018	281.26	-129.093	218.138	-108.128	119.132	-90.8691	-24.534	-84.5672	168.562	-147.464	102.669	-130.442	78.485
45	-186.147	1.97981	4.19009	44.6558	42.9344	-92.4741	-168.213	-68.5239	140.525	69.6222	36.9935	56.4437	59.0423	-126.828	78.6124	-61.3985	2.85901	-162.733	168.505	-92.9198	139.47	-33.1311	-48.7865	-88.9874	289.084	-135.112	219.844	-111.679	115.574	-89.1034	-35.6098	-70.9615	161.804	-141.071	103.824	-129.963	78.4089
46	-151.503	2.02294	4.21659	44.336	43.0145	-92.6694	-169.932	-66.5346	140.712	69.127	36.9672	56.1915	57.4834	-124.955	76.3745	-59.239	3.31949	-161.018	172.186	-96.5353	136.404	-30.3145	-49.652	-90.0119	290.497	-135.358	217.081	-110.066	115.964	-90.2409	-33.2754	-72.7634	160.029	-139.611	104.406	-130.442	78.485
47	-138.148	2.07488	4.23435	44.1016	42.9234	-93.197	-171.444	-64.1926	140.1	68.3424	37.5587	55.6734	56.9661	-123.331	73.5864	-57.2167	4.85752	-166.522	161.795	-83.8082	145.824	-39.0951	-46.957	-91.0725	290.712	-134.662	214.144	-106.422	115.099	-90.6657	-30.0047	-75.785	157.891	-137.907	102.579	-129.513	78.5962
48	-205.487	2.08738	4.24787	44.4585	43.7259	-94.0542	-172.094	-61.457	141.19	64.7899	38.8817	55.0407	53.9968	-113.63	68.8284	-50.875	-1.85797	-166.799	159.253	-78.0536	148.88	-42.0933	-46.9242	-91.2944	291.955	-135.622	214.163	-105.478	114.565	-91.4191	-29.9692	-76.1485	153.097	-133.516	103.386	-130.442	78.485
49	-165.063	2.09869	4.26746	42.9903	44.0321	-94.9673	-169.702	-60.585	143.348	59.6032	40.8028	54.9508	47.8477	-102.689	63.0678	-44.8781	-6.07516	-163.234	165.571	-83.667	144.507	-37.9202	-48.8234	-92.1461	291.019	-133.661	210.771	-102.146	114.525	-93.1087	-20.8929	-82.733	157.137	-137.908	101.233	-130.331	78.5037
50	-184.836	2.10456	4.28201	42.6243	44.7092	-94.5656	-163.189	-66.307	143.947	58.8958	41.7198	55.0325	47.2464	-102.383	63.2208	-44.4704	-5.9451	-166.81	155.794	-71.6076	154.289	-46.9144	-47.4216	-94.2699	289.816	-130.584	203.527	-97.2647	115.115	-93.5027	-19.0817	-83.8825	158.566	-139.648	101.155	-130.452	78.4942	1ra2_1rx7_wt_trial1309.0005.pdb
51	-193.206	2.10562	4.28715	43.9432	43.8336	-94.9038	-159.352	-68.6657	146.269	55.767	42.5703	55.0451	46.9362	-101.78	63.5279	-44.4799	-5.71977	-166.388	156.826	-72.3389	153.681	-46.3369	-47.606	-92.534	293.206	-134.689	217.962	-108.631	114.624	-93.8297	-18.0968	-86.3346	159.657	-140.577	103.079	-131.429	78.647
52	-207.205	2.08807	4.31179	44.4168	44.6313	-94.3268	-161.063	-69.0351	144.596	59.2227	41.1042	54.4036	48.5842	-102.514	61.729	-40.1582	-9.56829	-167.59	152.98	-65.6779	159.971	-52.3649	-46.8431	-92.8751	295.056	-135.537	221.09	-112.259	115.159	-94.9079	-11.2617	-92.7236	159.976	-141.018	101.805	-130.538	78.4983
53	-207.913	2.07318	4.29184	43.7675	45.1961	-94.1234	-159.692	-70.7835	144.873	59.6012	40.831	54.3004	48.6487	-102.024	61.6653	-38.1494	-12.1262	-166.79	154.556	-65.5134	160.715	-53.2961	-47.1339	-94.9154	295.568	-133.721	216.906	-110.212	115.939	-95.318	-7.30038	-97.1927	158.141	-139.449	101.538	-130.442	78.485
54	-198.535	2.10621	4.30974	43.3746	47.0321	-94.2297	-159.288	-70.8033	145.08	59.1662	40.9314	54.1651	47.1281	-100.303	60.3411	-36.3671	-12.6016	-168.9	144.658	-53.5146	176.402	-67.1021	-46.3693	-98.8925	295.863	-130.825	199.806	-96.2114	116.414	-95.8317	-5.53464	-98.2129	158.109	-139.576	100.697	-130.442	78.485
55	-194.727	2.10227	4.31661	43.915	46.102	-94.4529	-156.465	-72.89	146.988	57.0405	41.3053	54.8681	44.0477	-97.6193	61.7622	-38.3866	-11.1312	-170.006	142.825	-51.4654	180.317	-70.5448	-46.3247	-97.0933	297.562	-133.052	211.356	-103.538	115.738	-96.2102	-1.27386	-103.475	161.947	-142.799	100.422	-130.442	78.485
56	-194.301	2.1178	4.31638	44.1863	45.4766	-94.4724	-154.257	-74.7354	147.932	56.0791	41.5212	55.766	40.1001	-94.3604	63.0663	-40.5102	-9.46904	-169.694	143.266	-52.0155	181.7	-71.1587	-47.1542	-97.5064	300.325	-134.607	215.371	-107.603	115.895	-96.2511	-0.674901	-104.28	161.293	-142.341	100.813	-130.442	78.485
57	-185.605	2.12411	4.30765	43.0951	46.3902	-94.3382	-158.676	-72.0856	145.298	59.8839	40.246	55.6364	38.1375	-91.538	61.262	-38.4451	-9.88198	-168.612	147.354	-55.6703	181.99	-71.3807	-47.9823	-102.312	302.197	-132.903	197.571	-93.3745	116.238	-96.171	-4.67955	-100.641	156.448	-137.985	100.995	-130.442	78.485
58	-212.775	2.14716	4.31869	43.7465	45.0975	-93.9084	-156.568	-74.1618	145.27	59.7267	40.968	56.5975	34.0595	-88.4074	62.3821	-40.3675	-8.56558	-168.613	149.745	-57.7729	181.336	-70.3767	-48.5414	-99.3416	303.754	-135.446	210.203	-103.123	115.594	-96.5284	-3.59269	-100.12	153.934	-136.027	99.762	-130.442	78.485
59	-201.913	2.1916	4.32401	45.9598	44.7097	-92.9921	-152.313	-78.1594	136.763	67.919	41.197	57.0395	35.8849	-91.9007	64.9837	-43.1598	-6.58473	-169.111	147.653	-55.5661	183.463	-72.1435	-49.3263	-93.9175	307.851	-141.642	222.128	-113.841	114.422	-97.3943	-3.05931	-96.0539	144.196	-128.067	97.3618	-130.442	78.485
60	-209.376	2.20757	4.32605	46.2706	45.2914	-92.6455	-157.541	-75.8475	138.116	69.3314	39.0508	56.8326	37.3957	-94.4742	65.5207	-43.0164	-5.81608	-168.808	146.812	-54.4866	187.256	-75.0968	-50.1347	-97.5909	311.142	-141.691	214.599	-109.772	115.101	-97.6913	-7.62995	-91.0271	140.667	-125.286	97.7848	-130.442	78.485	1ra2_1rx7_wt_trial1309.0006.pdb
61	-207.994	2.25486	4.34251	46.8412	44.3819	-92.0975	-158.984	-76.561	139.348	70.2344	37.797	58.3733	33.9848	-93.8296	69.3325	-47.7399	-3.30603	-167.211	149.186	-56.6021	187.348	-74.5597	-51.4724	-98.4033	314.92	-143.708	218.076	-113.856	115.341	-98.5364	-11.0147	-84.7522	140.421	-126.232	95.0615	-128.629	78.6623
62	-214.092	2.27826	4.33984	47.5357	45.0275	-91.7523	-160.117	-76.8369	139.651	71.2634	37.0794	58.6571	35.3097	-97.5842	71.7444	-49.4294	-3.06157	-167.113	146.855	-53.0987	194.381	-80.5038	-51.5343	-99.6686	316.694	-143.735	215.304	-112.292	115.574	-98.461	-15.0665	-81.8846	136.385	-122.303	97.8301	-130.442	78.485
63	-203.646	2.31125	4.32623	47.5959	44.8564	-92.1784	-163.052	-74.0859	139.96	70.8995	37.0234	59.6847	31.1413	-94.8956	73.348	-51.9511	-1.65173	-168.014	146.796	-51.6844	196.244	-82.787	-50.6393	-100.796	318.539	-144.111	213.741	-111.24	115.537	-97.9346	-15.4971	-82.108	133.216	-119.354	94.923	-127.547	78.8149
64	-191.341	2.29651	4.31064	47.6141	45.5057	-92.4479	-164.422	-72.3719	140.043	70.3958	37.1253	58.977	32.1032	-94.3682	70.6669	-49.413	-2.0404	-168.445	145.008	-50.4921	198.499	-84.4242	-51.3562	-102.124	319.967	-143.969	210.405	-108.427	115.424	-98.0826	-12.8532	-86.2959	130.666	-116.514	96.5122	-128.949	78.6429
65	-181.05	2.31824	4.29714	48.3307	45.2532	-91.9506	-163.684	-74.0638	140.027	71.2699	36.8373	59.2059	32.9532	-95.8285	71.1076	-50.0108	-1.33139	-166.141	148.269	-54.6681	196.659	-81.5176	-53.2646	-102.489	324.002	-146.913	213.329	-110.933	115.25	-98.5689	-14.4715	-83.6732	127.121	-113.635	95.0904	-128.024	78.7848
66	-164.658	2.3095	4.26718	49.7877	46.0682	-92.0718	-164.694	-72.7508	139.917	70.7742	37.1626	59.2136	32.96	-95.4227	70.0341	-49.1685	-1.71169	-166.889	146.667	-52.5962	202.052	-86.2825	-53.254	-103.782	330.724	-151.802	217.162	-115.231	115.257	-98.9975	-10.9858	-89.1729	121.004	-107.136	98.3552	-130.442	78.485
67	-149.154	2.30286	4.24439	51.044	46.7393	-92.1472	-164.957	-72.2643	140.061	70.3418	37.2855	59.9741	29.0809	-90.7653	69.0227	-50.2038	-0.429468	-166.986	143.971	-51.0664	204.024	-87.6668	-54.3691	-106.887	338.46	-156.777	212.981	-112.804	114.843	-98.7642	-12.9304	-87.0763	117.886	-104.337	96.2684	-129.071	78.7168
68	-150.001	2.31895	4.26041	51.6814	46.5027	-92.3257	-162.344	-73.8165	141.073	68.7658	37.722	59.7474	29.8812	-91.3216	68.9435	-50.4658	0.931843	-165.457	147.313	-55.0362	201.622	-84.2989	-55.7287	-109.632	347.501	-163.065	212.578	-112.949	114.06	-98.6933	-9.37496	-88.7115	123.139	-109.99	88.612	-123.491	79.3541
69	-155.212	2.32347	4.26039	50.651	45.6909	-92.4355	-163.886	-72.3427	141.074	68.538	37.761	60.3123	25.471	-86.2947	67.6412	-50.7975	1.77178	-164.052	150.434	-59.5712	196.178	-78.3926	-57.2578	-110.035	346.447	-161.131	209.965	-109.619	113.839	-98.0543	-8.76961	-88.6286	126.698	-113.589	83.4297	-119.235	79.7331
70	-167.341	2.34954	4.26431	50.2621	44.7903	-92.5544	-160.169	-74.9931	142.777	66.407	38.3395	61.5908	20.0089	-82.6366	69.986	-54.448	5.09921	-163.316	152.929	-62.645	193.984	-75.5668	-58.1417	-110.45	346.579	-160.241	210.052	-109.113	113.607	-98.7006	-10.3667	-86.5989	125.2	-112.286	86.6899	-122.555	79.2099	1ra2_1rx7_wt_trial1309.0007.pdb
71	-168.409	2.32281	4.25961	49.6684	44.3971	-92.8057	-166.229	-69.9901	140.886	68.8188	37.1824	60.9002	19.8074	-79.7132	66.4175	-51.4966	4.83748	-162.45	156.614	-68.6074	187.241	-68.2075	-60.2402	-110.68	346.703	-159.61	210.216	-108.558	113.387	-99.4779	-8.31775	-88.4592	125.948	-112.855	89.4622	-125.847	78.8903
72	-160.271	2.34289	4.26846	49.1984	43.5211	-93.1433	-166.569	-69.1	141.037	68.4239	37.0544	62.0015	14.6851	-76.4151	68.6348	-54.8213	8.03994	-162.636	158.817	-70.9073	187.045	-67.5423	-60.4567	-110.765	346.986	-159.143	210.941	-108.096	113.092	-100.005	-7.44424	-89.268	126.609	-113.351	91.9463	-128.683	78.6311
73	-161.304	2.32927	4.26774	49.2787	43.6184	-93.2685	-169.297	-66.5175	140.594	68.5098	37.0729	61.6858	14.2735	-74.3184	66.8919	-53.6437	8.41829	-164.323	157.423	-70.0197	189.489	-69.1547	-61.059	-110.957	347.275	-158.837	211.212	-107.707	112.839	-100.185	-6.48877	-90.338	127.568	-114.054	93.2709	-130.442	78.485
74	-147.494	2.30719	4.26918	49.4946	43.7337	-93.5643	-171.655	-63.6589	140.454	67.6861	37.4117	61.1636	14.0386	-71.2748	63.67	-51.3515	8.06856	-164.851	157.076	-71.0199	189.018	-67.8842	-62.3139	-111.38	348.936	-159.739	212.256	-108.33	112.561	-100.197	-4.55527	-92.0867	130.737	-116.95	92.7046	-130.442	78.485
75	-152.884	2.31185	4.2651	49.3502	42.9229	-93.6926	-169.985	-64.7153	141.063	66.9244	37.5507	62.266	8.65138	-67.8661	65.8016	-54.4893	11.249	-164.592	159.704	-74.3776	187.653	-66.0887	-62.9304	-111.668	349.885	-159.996	213.343	-109.087	112.422	-99.8193	-5.56787	-91.015	132.369	-118.481	92.4813	-130.22	78.5059
76	-149.657	2.31361	4.26208	49.6361	42.6599	-94.0156	-167.47	-65.6871	142.322	64.5414	38.4275	62.7219	5.68324	-65.508	66.5161	-55.8347	13.439	-164.766	161.742	-76.9727	187.921	-65.6943	-63.4306	-112.544	353.331	-162.287	215.309	-111.322	112.252	-99.4294	-6.38259	-90.68	133.392	-119.374	93.1332	-130.442	78.485
77	-135.86	2.31978	4.2646	49.1722	43.3515	-94.198	-171.049	-62.4146	141.792	64.6217	38.3853	62.5331	5.01843	-62.799	64.2243	-54.3739	13.4466	-164.335	163.83	-80.5066	184.476	-61.6017	-64.8114	-115	363.889	-170.846	218.228	-114.943	111.293	-99.8473	-4.68925	-91.8715	133.601	-119.793	92.5173	-130.442	78.485
78	-129.78	2.32251	4.26725	49.0122	43.0837	-94.4147	-169.736	-62.7995	142.286	63.5534	38.7349	62.4804	5.23198	-63.3015	65.009	-55.0999	14.8835	-165.639	163.076	-79.5081	187.849	-64.3207	-64.6336	-114.933	363.48	-169.851	219.163	-115.078	111.19	-99.9259	-2.11433	-94.6518	134.648	-120.718	92.0891	-130.442	78.485
79	-118.002	2.34173	4.27471	49.1055	42.6301	-94.7022	-166.16	-64.3695	143.977	60.2499	40.1521	63.2305	0.336217	-59.4112	65.6163	-56.8629	17.5612	-165.709	163.683	-80.3877	187.861	-63.8472	-65.0237	-114.97	363.06	-168.926	219.892	-115.431	111.115	-100.004	-2.81928	-93.4012	135.428	-121.716	91.8931	-130.442	78.485
80	-102.42	2.33868	4.2738	49.259	42.6173	-95.0981	-164.749	-64.1134	145.263	57.3616	41.3456	62.9872	0.903748	-59.0082	64.8042	-56.3368	18.154	-166.909	163.173	-80.0057	191.183	-66.3119	-65.1862	-115.005	362.622	-167.991	220.803	-116.087	111.072	-99.6186	-2.91279	-93.6608	137.084	-123.188	92.0099	-130.442	78.485	1ra2_1rx7_wt_trial1309.0008.pdb
81	-77.1358	2.36013	4.27536	48.5191	42.409	-95.4258	-166.422	-61.9767	144.948	56.9257	41.5915	63.0677	-0.144749	-58.0797	64.3934	-56.7644	19.5205	-165.719	166.941	-85.0837	188.018	-62.3159	-66.5161	-114.901	364.742	-168.691	221.696	-115.784	110.844	-100.36	3.46119	-99.9372	133.909	-120.227	91.0056	-130.442	78.485
82	-100.71	2.34846	4.2699	48.26	42.0535	-94.9886	-169.81	-60.7059	143.376	60.0098	40.2911	63.221	-1.89809	-56.4698	64.1419	-57.1028	20.8094	-165.754	167.838	-87.5853	185.188	-58.9638	-67.7665	-114.786	364.337	-167.653	222.928	-116.147	110.768	-100.562	6.45625	-103.077	133.823	-120.148	90.6087	-130.442	78.485
83	-92.5175	2.35762	4.2739	47.9327	41.7357	-95.3788	-169.402	-59.9277	144.232	57.9687	41.14	62.7765	-0.188303	-56.9892	62.9415	-56.2279	20.6061	-162.551	174.95	-96.7875	179.637	-52.7942	-69.5421	-114.568	363.089	-166.101	223.354	-115.885	110.706	-100.691	7.1907	-103.631	134.775	-121.223	90.5702	-130.442	78.485
84	-69.8979	2.39337	4.25288	48.488	42.1563	-97.3376	-176.469	-51.928	147.101	54.3963	40.0243	62.3069	2.91662	-58.9786	62.3127	-55.7547	20.5494	-161.985	174.444	-95.894	178.903	-52.0718	-69.1661	-115.381	367.048	-169.103	227.589	-119.678	110.161	-100.885	4.96407	-102.096	127.524	-114.421	90.823	-130.442	78.485
85	-63.3953	2.41237	4.26106	48.1599	40.4307	-95.7023	-170.633	-58.112	144.822	56.5456	41.622	62.2579	3.00081	-59.3855	62.2726	-55.8644	21.8097	-161.099	177.31	-100.422	177.932	-49.5407	-70.6807	-111.237	349.47	-153.678	225.295	-113.961	111.292	-101.021	6.96335	-103.601	129.841	-116.732	90.6299	-130.442	78.485
86	-65.3306	2.4024	4.25958	47.9079	40.1852	-95.1321	-170.274	-59.7562	143.708	58.7838	41.0188	61.9249	4.62369	-61.0078	62.767	-56.2373	23.1348	-161.661	177.924	-102.341	176.677	-47.5828	-71.6433	-111.203	349.575	-153.175	226.277	-114.18	111.195	-101.237	10.2933	-106.963	130.251	-117.105	90.1371	-130.442	78.485
87	-29.2828	2.43618	4.26564	47.6985	41.0771	-95.5927	-170.357	-58.4987	144.015	57.3475	41.6622	62.0574	3.6275	-61.1974	63.3721	-57.6688	25.2721	-159.99	182.447	-108.145	175.677	-45.5603	-72.766	-113.98	363.337	-164.116	228.984	-117.778	109.975	-101.473	13.9823	-110.729	127.806	-114.723	89.8531	-130.442	78.485
88	-16.133	2.46194	4.2672	48.0042	40.8536	-95.6483	-175.177	-55.2453	142.373	60.1038	40.2127	61.9107	4.53181	-61.9725	63.812	-58.1202	26.5909	-160.667	182.216	-107.921	176.859	-46.0622	-72.9915	-113.914	364.362	-164.852	232.658	-120.538	109.712	-102.135	14.1245	-109.065	127.214	-114.693	88.7436	-130.442	78.485
89	-21.5632	2.45275	4.26887	47.877	40.7012	-95.1697	-169.813	-59.8999	143.88	58.3589	41.2646	61.3317	7.60873	-64.6665	64.0136	-58.175	27.6317	-160.293	183.737	-111.016	174.254	-42.8389	-74.2842	-113.696	364.034	-164.027	234.366	-121.604	109.758	-102.393	17.6301	-112.96	127.675	-115.079	88.7725	-130.442	78.485
90	-2.02414	2.4681	4.27058	47.8895	39.5052	-95.5744	-170.057	-58.7017	144.295	56.9983	41.7781	61.215	7.65302	-64.2197	63.5313	-57.8395	28.0877	-160.544	183.76	-110.884	175.887	-43.813	-74.318	-110.246	349.776	-150.993	233.621	-118.299	111.053	-102.595	19.1583	-114.398	127.374	-114.864	88.5318	-130.442	78.485	1ra2_1rx7_wt_trial1309.0009.pdb
91	14.3837	2.47871	4.27613	47.8398	40.807	-95.5523	-171.595	-57.7673	143.637	58.1012	41.2557	61.0384	8.13588	-64.5609	63.3476	-57.6344	28.5035	-158.38	188.823	-117.831	173.629	-40.7158	-75.7558	-113.696	364.451	-163.433	237.832	-123.438	109.493	-102.765	22.1391	-117.86	127.298	-114.733	88.6912	-130.442	78.485
92	35.253	2.48935	4.27483	47.7385	39.4926	-95.6072	-172.471	-57.0515	143.449	58.3798	41.0642	60.9149	8.59096	-64.9504	63.4262	-57.7449	29.4313	-159.24	187.843	-116.633	174.649	-41.3532	-75.6758	-110.048	349.496	-149.673	236.968	-119.785	110.883	-103.057	24.9361	-120.682	126.539	-114.049	88.2784	-130.442	78.485
93	50.6243	2.49775	4.27881	47.8859	40.7314	-95.5481	-171.31	-57.948	143.727	57.9323	41.3534	60.6968	9.502	-65.7803	63.3778	-57.6743	30.0446	-159.17	188.354	-117.517	174.763	-40.998	-76.0255	-113.541	364.193	-162.262	241.122	-125.026	109.293	-103.211	27.857	-124.073	126.298	-113.751	88.3744	-130.442	78.485
94	50.545	2.48996	4.28277	47.8659	40.7482	-95.2337	-170.143	-59.5085	143.818	58.3162	41.2625	60.207	11.4837	-67.5172	63.3208	-57.4368	30.9061	-159.412	188.841	-118.978	172.641	-38.681	-76.71	-113.414	363.926	-161.61	242.287	-125.87	109.33	-103.305	31.0492	-127.787	126.969	-114.279	88.5679	-130.442	78.485
95	58.2883	2.48883	4.28596	47.8913	40.858	-95.2812	-170.639	-59.0746	143.663	58.4879	41.1714	59.8571	12.4028	-67.9642	62.9315	-56.9976	31.5091	-159.476	189.984	-120.929	171.407	-37.1846	-77.2071	-113.312	363.69	-160.982	243.389	-126.717	109.374	-103.27	33.7231	-131.125	127.168	-114.324	88.9318	-130.442	78.485
96	65.8585	2.48727	4.29029	47.92	40.9441	-95.2866	-170.496	-59.1418	143.74	58.3493	41.2336	59.426	13.7536	-68.879	62.6483	-56.5891	32.2368	-159.861	190.611	-122.242	170.499	-36.0131	-77.6142	-113.232	363.471	-160.371	244.395	-127.523	109.421	-103.212	36.2786	-134.366	127.713	-114.703	89.3228	-130.442	78.485
97	100.988	2.52257	4.28993	47.9812	40.9819	-96.06	-175.642	-54.5059	144.205	58.4234	39.8343	59.0464	16.1341	-72.4171	63.6471	-58.0766	34.8293	-159.943	190.589	-122.373	169.968	-35.3013	-77.8729	-113.754	365.659	-160.749	245.485	-128.561	109.154	-103.779	37.984	-135.119	123.13	-110.794	88.553	-130.442	78.485
98	124.149	2.53017	4.29092	48.0907	41.2719	-95.4628	-170.258	-59.0641	144.531	57.577	41.1276	58.6644	17.4407	-73.8432	63.4016	-57.6806	35.5477	-157.986	194.326	-128.154	168.361	-32.5787	-79.5336	-113.578	365.641	-160.324	246.723	-129.074	109.093	-103.875	40.6248	-137.881	123.207	-110.963	88.3528	-130.442	78.485
99	165.324	2.5585	4.28747	48.4322	40.0514	-95.5726	-173.333	-56.5515	142.911	59.2098	40.7261	58.4833	18.0288	-74.0823	62.8902	-57.3829	36.091	-158.338	193.382	-126.934	170.095	-33.5897	-79.5311	-109.901	350.637	-146.339	245.502	-125.343	110.72	-104.485	41.563	-137.533	120.894	-109.188	87.3526	-130.442	78.485
100	186.219	2.56867	4.28658	48.6417	40.2766	-95.2645	-169.812	-59.5899	143.741	58.1477	41.4644	57.7553	22.186	-77.7854	62.5318	-56.9523	36.7164	-157.503	193.686	-128.272	168.068	-31.0784	-80.5385	-109.588	349.863	-145.286	245.911	-124.975	110.696	-105.075	42.1358	-137.151	117.339	-106.027	86.6828	-130.442	78.485	1ra2_1rx7_wt_trial1309.0010.pdb
101	198.828	2.59256	4.29014	49.1292	41.8006	-95.3645	-174.351	-56.3345	142.414	60.3846	40.198	57.0179	24.4486	-79.7652	61.3837	-55.5858	37.5017	-156.559	195.76	-131.563	165.982	-28.4132	-81.5006	-112.971	365.04	-158.805	250.825	-131.187	108.971	-105.852	44.1994	-137.375	116.952	-106.106	85.62	-130.442	78.485
102	229.844	2.61759	4.28975	49.5921	42.0368	-95.5429	-175.068	-55.4412	142.059	60.4575	40.2298	56.7915	25.1927	-80.1444	60.649	-55.0085	37.9349	-155.582	197.025	-133.301	166.476	-28.073	-82.1138	-113.062	366.073	-159.503	253.612	-133.667	108.905	-106.55	44.1732	-135.254	115.169	-104.891	84.6072	-130.442	78.485
103	254.947	2.6312	4.28595	50.0407	42.1123	-95.3068	-169.866	-59.386	143.863	57.886	41.5509	56.2711	27.448	-82.3819	60.7943	-54.8963	39.4678	-156.128	195.757	-132.537	165.65	-26.424	-82.8146	-112.752	365.85	-158.936	255.851	-135.44	109.009	-106.994	45.9198	-136.234	113.364	-103.323	84.3265	-130.442	78.485
104	289.838	2.65923	4.28951	50.3758	42.2571	-95.5061	-174.527	-55.8717	142.032	60.401	40.3581	55.9923	28.5221	-83.0586	60.4665	-54.5048	39.7131	-156.36	194.362	-130.78	167.072	-27.2021	-82.8318	-113.07	367.498	-160.221	257.561	-136.703	108.725	-107.657	44.9115	-133.259	110.501	-101.008	83.3279	-130.442	78.485
105	316.251	2.66049	4.28028	51.021	41.1355	-95.5104	-171.241	-57.9399	143.733	57.8417	41.4413	55.7928	28.8085	-83.472	59.8767	-53.9244	40.3807	-155.914	194.953	-131.966	167.188	-26.5224	-83.4528	-109.361	352.433	-145.93	257.363	-134.953	110.802	-107.737	47.0649	-135.326	111.277	-101.761	83.3839	-130.442	78.485
106	337.893	2.68434	4.27717	51.4902	40.968	-95.5245	-174.886	-55.5731	142.013	60.4511	40.2919	55.6667	29.1483	-83.8938	59.9156	-53.8994	41.1942	-156.852	192.529	-128.851	168.77	-27.5303	-83.2561	-109.218	352.277	-145.531	260.11	-137.639	110.969	-108.508	46.6105	-132.039	109.563	-100.747	81.9545	-130.442	78.485
107	339.584	2.70398	4.2744	51.8636	40.7906	-95.5042	-169.989	-58.7918	143.879	57.4246	41.7642	55.5349	29.7398	-84.524	59.9304	-53.8901	41.9296	-157.863	188.629	-123.915	171.053	-29.1514	-82.995	-109.015	351.817	-144.892	262.331	-139.679	111.112	-109.063	46.4062	-129.772	108.214	-99.8896	80.9479	-130.442	78.485
108	322.753	2.71855	4.27805	51.9425	41.7846	-95.2379	-168.971	-60.0405	143.735	57.7968	41.8133	55.1704	30.372	-84.4439	59.9161	-53.2772	42.8952	-160.502	184.31	-118.864	171.99	-29.7294	-82.375	-113.354	366.954	-159.293	265.821	-144.554	108.665	-109.496	43.5173	-125.048	108.408	-100.58	79.9166	-130.442	78.485
109	322.588	2.72932	4.27498	52.4677	40.4403	-95.2465	-168.332	-60.1983	143.949	57.3223	42.0459	54.5915	32.5474	-86.2351	59.5213	-52.6039	43.9397	-160.941	183.435	-118.355	171.97	-29.0106	-82.8534	-109.219	350.819	-144.175	264.069	-141.555	110.946	-110.042	42.7155	-121.587	107.452	-100.156	78.5661	-130.442	78.485
110	333.062	2.76503	4.28863	52.4495	41.3718	-95.1841	-166.323	-61.6889	144.206	56.7673	42.4289	53.9358	35.4985	-89.2007	59.7222	-52.4377	46.0928	-162.812	180.888	-115.462	173.457	-29.7287	-82.7859	-113.534	365.812	-157.512	264.166	-142.669	108.133	-110.04	40.3686	-115.754	108.121	-101.896	74.8622	-129.642	78.6839	1ra2_1rx7_wt_trial1309.0011.pdb
111	351.722	2.80263	4.28294	53.2735	41.2343	-95.3962	-166.468	-61.2364	144.843	55.8642	42.571	53.3851	38.534	-92.0031	59.1442	-51.907	47.8128	-160.843	185.627	-121.68	170.733	-26.4379	-83.9154	-111.882	359.525	-151.632	264.781	-142.608	108.969	-111.204	40.2171	-111.268	104.668	-99.2536	73.5141	-130.442	78.485
112	365.427	2.84352	4.28788	53.6802	40.3752	-95.5527	-165.198	-61.6926	145.789	54.3703	43.0614	53.1339	40.2649	-93.887	59.7659	-52.5577	50.8278	-163.231	183.624	-118.855	173.25	-28.5268	-83.3601	-111.394	355.933	-147.972	263.695	-140.776	108.898	-109.947	36.672	-103.837	106.783	-103.113	66.0503	-126.249	79.4374
113	390.29	2.90545	4.27127	54.2907	40.5928	-95.6281	-164.165	-62.5841	146.067	53.9101	43.4111	53.4608	39.3815	-92.9914	60.9773	-53.8916	52.4375	-162.643	184.814	-120.272	173.183	-27.8631	-83.7152	-111.009	355.539	-147.908	264.555	-140.915	108.748	-110.508	36.4266	-98.8243	100.244	-98.025	64.0649	-127.096	79.3474
114	420.468	2.94155	4.27512	54.5941	40.4788	-95.7075	-164.463	-62.0656	146.437	53.415	43.4088	53.5547	38.8903	-92.5401	61.4449	-54.4488	54.0052	-162.808	185.098	-120.562	173.642	-27.7406	-83.8484	-110.378	354.486	-147.27	265.619	-141.194	108.727	-111.189	37.4677	-97.2179	98.9952	-97.0222	63.5328	-127.786	79.2022
115	439.352	2.978	4.23691	54.9394	40.8822	-95.3859	-158.551	-67.8487	147.188	52.5319	44.74	54.8044	34.9156	-87.4554	63.8818	-56.7458	54.6206	-163.672	187.644	-123.623	171.509	-24.49	-84.6344	-111.69	355.831	-149.182	265.575	-140.493	107.371	-110.58	37.0487	-95.2909	95.7395	-93.7824	55.6864	-121.086	78.887
116	470.977	3.01983	4.22397	54.4029	40.0333	-95.2157	-169.782	-61.1791	143.785	60.2787	39.8492	57.1102	29.8433	-84.0618	71.1053	-64.0028	56.7063	-165.727	186.541	-120.93	172.661	-25.8861	-83.5639	-111.82	356.825	-149.873	264.984	-138.416	106.793	-109.45	38.3949	-94.4204	91.9293	-91.4749	51.862	-120.066	79.7442
117	502.974	3.05805	4.22891	53.9312	40.2913	-96.2809	-175.73	-55.5421	142.821	61.7112	37.9364	57.4389	28.975	-83.678	72.6957	-65.8063	57.9809	-163.526	191.358	-126.767	172.417	-25.601	-83.8376	-111.533	360.576	-153.952	263.36	-135.538	106.67	-109.317	40.4395	-93.8664	90.5854	-90.9367	51.5099	-121.771	79.8309
118	546.665	3.09586	4.23721	54.0596	39.6811	-96.1735	-170.812	-58.7433	144.308	59.0278	39.4384	57.6141	27.8658	-82.772	73.2064	-66.3936	58.9961	-164.543	187.419	-121.28	175.359	-28.5122	-82.8678	-110.368	358.927	-153.537	262.999	-133.306	105.999	-108.107	39.2322	-91.0763	91.3286	-92.7246	49.37	-121.108	80.4821
119	572.479	3.11882	4.23744	54.1037	39.1031	-96.0492	-172.064	-58.0843	143.615	60.3322	38.8455	58.147	26.4827	-81.2764	74.7356	-68.2017	59.7759	-163.657	189.892	-124.744	174.499	-27.3254	-83.4386	-109.411	354.6	-149.699	261.003	-129.978	105.921	-106.536	38.0372	-86.4703	91.55	-94.7227	46.8786	-121.832	80.8727
120	571.319	3.17336	4.25317	54.7116	39.515	-95.5156	-164.145	-64.0385	146.605	56.1308	41.1732	58.1996	23.1332	-77.3082	71.9261	-65.1832	60.5453	-162.985	190.059	-123.87	172.959	-26.6758	-82.5334	-111.286	354.781	-150.758	262.371	-130.758	103.946	-105.548	39.6637	-84.9117	92.6938	-97.5783	41.0424	-118.425	80.7716	1ra2_1rx7_wt_trial1309.0012.pdb
121	579.091	3.25566	4.24601	54.8713	39.9318	-96.0836	-169.24	-59.793	145.223	58.4043	39.5438	58.6361	22.4298	-76.4354	74.6042	-67.7142	62.5631	-162.349	192.462	-125.942	173.644	-28.4063	-81.6469	-111.765	356.963	-153.084	261.994	-129.582	103.201	-102.821	43.1762	-80.9898	87.4667	-96.7237	36.2577	-120.022	80.6951
122	565.261	3.35688	4.22986	57.2765	40.2021	-96.9012	-179.104	-51.2202	143.758	61.2507	36.9398	58.2029	26.7161	-81.2982	74.6597	-67.4434	64.9577	-163.932	185.979	-116.735	173.399	-29.7366	-79.6046	-116.61	362.975	-159.619	266.717	-133.89	97.8969	-90.2813	22.6669	-48.4057	95.4333	-116.619	22.3086	-117.462	80.0622
123	593.858	3.35627	4.22642	57.0056	39.0909	-97.2019	-176.974	-53.9431	144.529	61.0919	36.9117	59.5785	22.0324	-76.5219	77.8842	-71.0563	65.8095	-167.265	185.354	-113.876	176.265	-32.2328	-78.5961	-114.498	354.223	-151.672	264.56	-130.274	98.7213	-92.4586	26.8482	-55.1698	95.4303	-113.403	18.4186	-111.986	80.9248
124	598.231	3.37027	4.23432	57.1593	39.1736	-96.6413	-178.011	-53.4227	143.449	62.6591	36.8019	59.5387	21.8115	-76.3541	77.3429	-70.544	65.9525	-165.965	187.638	-117.468	174.182	-29.7456	-79.513	-114.216	353.831	-151.34	264.682	-129.359	98.4322	-88.4838	27.4258	-52.0855	97.7756	-119.877	15.3461	-112.5	80.7039
125	659.008	3.39003	4.22915	57.4158	39.372	-96.2845	-169.5	-62.449	143.888	62.4994	38.2293	59.4852	23.3496	-80.2825	77.2444	-71.5986	68.5197	-167.567	186.936	-114.402	175.935	-31.9125	-78.261	-114.836	357.595	-155.068	266.927	-130.226	97.4601	-86.5332	28.6791	-52.1872	98.9684	-122.544	12.0881	-111.087	81.1193
126	635.692	3.38829	4.22724	57.8565	39.5933	-96.4113	-171.806	-59.6568	144.517	61.9913	37.6316	59.4803	22.2173	-78.6284	76.1191	-70.3387	69.2628	-165.691	191.432	-120.685	173.461	-29.5047	-79.0943	-116.694	360.15	-158.02	269.247	-131.6	95.6546	-84.5785	22.6924	-45.4031	101.454	-127.103	13.89	-113.7	80.3897
127	661.86	3.40592	4.20952	57.6295	38.8722	-97.034	-173.436	-58.2784	144.578	62.3774	36.8473	60.0508	20.5844	-76.8317	78.2992	-72.5057	70.343	-166.972	191.4	-119.714	173.706	-30.0829	-78.4359	-115.472	356.547	-154.679	269.262	-130.13	95.8595	-83.3437	26.1694	-47.4443	97.1079	-124.64	17.0793	-118.589	79.8342
128	724.358	3.41795	4.19283	57.4008	38.6293	-97.3508	-178.764	-53.5071	144.021	63.6469	35.3232	59.9984	20.1233	-77.4226	77.0702	-71.5058	72.133	-164.538	196.485	-126.968	171.533	-27.7191	-79.6075	-114.84	355.335	-153.326	270.263	-129.53	95.8371	-82.0665	29.7658	-50.3917	96.5897	-125.853	20.8757	-123.435	79.2926
129	799.892	3.4353	4.18418	58.1137	38.816	-96.6703	-173.29	-57.8429	144.898	61.6222	37.0432	60.2627	19.5887	-76.4536	77.1241	-72.093	72.6372	-162.006	201.279	-134.103	168.69	-24.2438	-81.0729	-113.245	352.649	-151.651	271.347	-127.418	95.3735	-77.3841	26.4999	-47.1879	98.6354	-130.882	14.7635	-119.413	80.3121
130	877.266	3.46474	4.17867	57.3169	38.5295	-96.5244	-167.221	-63.9588	145.276	60.832	38.4352	61.3355	18.7377	-76.3379	79.928	-76.0702	74.019	-164.529	200.567	-130.833	171.053	-26.5932	-79.8242	-113.789	357.719	-156.941	271.281	-126.21	94.2564	-77.3704	31.0496	-50.8055	96.5908	-129.835	19.0962	-124.479	79.4785	1ra2_1rx7_wt_trial1309.0013.pdb
131	993.42	3.47117	4.15873	57.2003	37.5428	-96.7745	-162.216	-68.7393	146.726	59.223	39.2718	62.2089	17.7345	-76.1346	82.8248	-79.8371	75.9933	-166.468	202.006	-130.793	173.236	-28.3209	-79.2586	-112.786	354.531	-153.75	272.997	-126.267	94.3397	-76.6777	31.8208	-51.6377	96.8534	-131.455	24.122	-129.406	78.6753
132	1091.11	3.5057	4.13576	57.0109	38.1532	-97.4079	-164.098	-65.8729	147.574	58.1528	38.713	62.4459	16.4302	-74.9519	84.0736	-81.0947	77.9555	-166.447	201.044	-129.779	173.336	-28.5459	-79.1611	-114.114	362.139	-161.23	275.855	-128.344	92.9568	-77.2726	36.6173	-56.9838	92.4593	-126.339	24.5545	-129.613	78.6348
133	1207.37	3.52552	4.12878	57.1674	37.3672	-97.4247	-161.088	-69.0482	148.591	57.0702	39.2975	63.1875	15.3392	-74.4003	87.2838	-84.9297	80.7849	-170.166	199.036	-126.012	175.226	-30.0225	-78.2108	-112.929	359.13	-158.67	276.254	-126.445	92.7658	-75.8825	37.7584	-58.6632	95.6021	-129.824	19.634	-125.235	79.225
134	1307.04	3.53975	4.10979	57.351	36.4038	-97.6871	-167.314	-63.2649	147.955	58.2969	37.8016	63.3358	13.8375	-73.0533	88.4119	-85.9702	82.8666	-170.732	197.773	-125.266	174.722	-29.3834	-78.2488	-111.704	355.117	-154.818	278.491	-126.76	92.9299	-74.604	38.1723	-58.5931	95.0852	-130.946	22.8393	-128.95	78.7193
135	1430.58	3.54733	4.08958	56.7733	35.3597	-97.7648	-167.893	-64.3264	147.421	59.7667	37.292	63.8632	13.7498	-73.1996	91.1098	-89.1946	84.8595	-174.2	196.383	-122.366	176.714	-30.9062	-77.4706	-109.033	348.542	-148.183	279.856	-126.529	94.6503	-74.6644	41.4841	-61.6566	93.976	-130.063	24.2346	-130.442	78.485
136	1559.97	3.60049	4.07211	56.9701	36.1095	-97.4381	-168.255	-63.7415	146.789	59.8387	37.6875	64.1292	13.6109	-72.6315	93.136	-91.3459	86.3371	-175.099	191.92	-117.605	180.922	-34.8723	-77.1405	-110.069	357.539	-158.267	281.902	-126.131	92.1939	-75.585	49.8074	-70.9583	91.0877	-126.194	24.1234	-130.068	78.5351
137	1651.26	3.61135	4.06601	57.4467	35.1703	-97.6883	-172.958	-58.7715	146.447	60.2801	36.6527	64.1716	12.5142	-71.6614	94.0812	-92.1451	88.4679	-176.651	188.192	-113.297	181.819	-36.1123	-76.3678	-108.519	352.062	-153.007	283.445	-125.432	92.5095	-73.1311	49.4096	-71.1516	95.5499	-131.861	19.1463	-125.769	79.1368
138	1655.74	3.61421	4.05401	57.4723	35.0775	-97.3321	-171.879	-61.1629	146.051	61.289	36.6976	64.8135	12.0364	-70.9817	96.932	-95.6246	90.4199	-181.771	183.019	-106.063	184.537	-38.9131	-75.0238	-108.4	355.662	-157.578	284.797	-125.106	91.8067	-72.0443	50.8252	-71.5332	96.522	-134.538	21.0868	-128.983	78.7258
139	1646.03	3.65025	4.04992	57.2342	35.4056	-97.3749	-170.672	-60.9422	146.358	60.2431	36.9911	64.9873	11.4226	-70.0756	98.6854	-97.2365	91.8909	-181.941	180.954	-103.409	184.884	-40.4495	-74.0725	-106.23	358.253	-161.3	284.425	-122.939	92.7961	-69.9707	56.9508	-78.1591	96.2835	-136.069	18.2928	-126.229	79.1806
140	1710.93	3.64746	4.02813	57.2657	34.4896	-97.9374	-176.072	-57.2653	146.034	61.9896	35.1124	65.8685	8.43145	-66.4619	102.017	-100.772	93.9424	-184.051	183.301	-106.132	183.602	-38.3391	-74.4586	-105.139	353.849	-156.402	285.455	-122.394	93.3348	-68.0633	57.922	-78.5252	98.25	-140.01	20.0153	-128.985	78.7803	1ra2_1rx7_wt_trial1309.0014.pdb
141	1843.77	3.67978	4.00748	57.6062	35.0055	-98.0938	-176.397	-58.3992	146.392	62.6723	34.504	65.8042	8.09401	-66.4429	102.965	-101.693	96.2376	-184.665	184.663	-107.475	183.68	-37.9494	-74.5616	-104.927	357.764	-161.608	289.183	-122.851	91.4533	-66.6101	60.0787	-82.7005	99.1013	-140.949	16.7842	-125.221	79.4055
142	1887.09	3.71005	3.98903	57.627	35.1425	-97.873	-176.237	-59.8343	146.17	63.7535	34.1785	65.634	8.38477	-66.8091	103.73	-102.279	98.102	-185.862	183.295	-105.771	184.203	-38.529	-74.166	-104.404	355.217	-158.46	289.375	-122.376	91.9213	-66.0303	67.3927	-91.3436	96.0358	-137.683	16.5274	-124.488	79.5181
143	1968.78	3.74331	3.97156	57.5504	35.8205	-97.7786	-180.147	-56.9601	145.245	65.305	33.3604	65.5482	8.62583	-67.2158	103.548	-102.23	98.5953	-183.894	184.586	-107.504	184.529	-40.3143	-73.5697	-102.884	354.997	-160.034	289.555	-120.335	91.8835	-65.377	75.3986	-100.413	92.9473	-134.47	15.8662	-123.493	79.664
144	1987.65	3.74506	3.96848	57.8531	35.4346	-97.5167	-178.912	-58.8216	145.262	65.7151	33.432	65.7743	6.71921	-65.2759	104.635	-103.149	99.9698	-185.644	183.542	-106.898	185.442	-40.7336	-73.577	-101.662	350.906	-156.561	289.817	-119.001	92.3707	-64.4253	72.528	-98.8273	97.0173	-138.178	9.32908	-117.026	80.7023
145	2089.08	3.79338	3.95591	58.0494	36.0857	-97.5793	-178.807	-59.3106	145.491	65.7178	33.3361	65.0956	9.98851	-69.2541	104.517	-102.82	101.383	-185.74	180.657	-102.66	187.946	-43.7502	-72.5495	-101.271	351.219	-156.953	290.174	-117.954	91.8949	-63.1935	79.5295	-107.089	94.6131	-135.954	8.57198	-115.943	80.9643
146	2173.1	3.83753	3.9415	58.2532	36.6933	-97.6919	-178.776	-59.8408	145.782	65.8264	33.0925	64.5019	12.7105	-72.511	104.564	-102.594	102.792	-185.901	177.966	-98.8339	190.199	-46.4446	-71.7204	-100.835	350.726	-156.437	290.965	-117.458	91.6068	-61.7006	85.1641	-114.003	91.6788	-133.557	8.4087	-115.42	81.0859
147	2287.85	3.88914	3.93074	58.2867	37.6173	-97.9571	-182.812	-56.106	145.348	66.7322	32.0322	63.8887	15.552	-75.9069	104.606	-102.354	104.255	-184.655	176.226	-96.2369	190.576	-48.1269	-70.8291	-100.218	347.831	-152.988	290.66	-116.311	92.1072	-59.9953	91.6004	-122.592	89.0577	-130.723	3.49087	-109.98	82.0238
148	2372.6	3.94502	3.92531	59.0488	38.489	-98.0893	-184.494	-54.069	145.122	66.6279	31.9108	63.2551	18.4537	-79.3433	104.41	-101.853	105.493	-183.211	176.154	-95.6401	190.447	-48.9152	-70.0055	-99.7688	351.89	-158.667	290.324	-113.533	90.2762	-57.7162	96.3732	-128.378	86.5911	-129.641	4.94419	-111.119	81.8782
149	2414.49	3.98127	3.90854	58.4103	38.7705	-98.0836	-184.121	-54.8366	145.295	66.7386	31.8348	63.0342	19.0968	-80.1756	104.829	-102.053	106.708	-181.904	178.098	-97.9385	188.915	-47.5559	-69.9522	-99.939	348.376	-153.235	288.817	-112.623	91.5627	-54.6089	101.377	-134.439	85.1219	-129.954	4.32408	-110.745	81.9972
150	2452.61	4.02505	3.88917	59.4862	40.1694	-97.8781	-184.445	-54.7449	144.944	67.2288	31.7936	62.8107	19.827	-80.9793	105.362	-102.375	107.996	-181.449	175.578	-95.0639	190.973	-49.7938	-69.5647	-99.0067	351.077	-157.991	290.416	-111.159	89.8191	-50.9487	108.853	-142.796	83.1849	-130.145	3.672	-110.482	81.9902	1ra2_1rx7_wt_trial1309.0015.pdb
151	2513.55	4.08625	3.87555	60.1942	41.6375	-97.8155	-183.937	-55.5462	145.053	67.344	31.7753	62.0433	23.0443	-84.7999	105.213	-101.741	109.788	-179.974	175.455	-94.8051	190.56	-49.9991	-69.2651	-99.3393	351.31	-157.544	289.638	-109.814	89.8214	-47.2586	114.67	-151.004	80.4931	-128.775	-1.34332	-105.548	82.892
152	2596.96	4.12782	3.85553	60.293	41.9752	-97.558	-184.072	-56.0257	144.696	68.0908	31.676	62.0053	21.7552	-85.7034	105.412	-102.047	112.697	-179.341	173.759	-93.2556	192.577	-51.6755	-69.2787	-98.9602	349.286	-154.735	289.614	-109.179	90.3585	-44.6383	117.516	-154.483	79.5467	-129.224	-2.07883	-104.894	82.9537
153	2555.24	4.14785	3.82308	60.0661	42.0142	-97.1649	-182.498	-57.4738	144.353	68.2217	32.1876	61.366	24.9512	-88.9392	105.222	-101.618	113.733	-177.045	177.039	-97.4734	189.433	-49.0356	-69.4559	-98.7891	349.183	-154.127	289.973	-108.744	90.467	-39.7101	121.266	-158.421	80.7651	-134.266	1.99249	-109.77	82.0964
154	2688.66	4.19786	3.7996	59.9227	42.4945	-96.9426	-184.883	-55.3946	143.426	69.028	32.1245	60.98	27.033	-90.9915	104.512	-101.185	113.994	-172.525	181.658	-102.663	184.889	-45.8973	-69.7084	-99.2873	347.363	-150.198	289.193	-108.273	91.6532	-33.9865	122.783	-163.051	83.4075	-139.474	-2.85654	-106.01	83.1858
155	2689.76	4.23778	3.77954	60.8125	43.7334	-96.7541	-183.819	-56.6281	143.392	69.2276	32.234	61.1306	24.6673	-90.0102	105.663	-102.234	116.962	-172.024	180.496	-102.244	187.13	-46.9237	-70.2396	-98.8659	348.613	-152.127	289.577	-106.909	90.9242	-30.3711	129.145	-169.982	81.1173	-139.3	-3.72336	-105.562	83.0897
156	2723.09	4.25862	3.76941	61.8071	44.7261	-96.5852	-185.481	-55.7644	142.787	70.1555	31.9947	61.1843	24.0846	-88.946	106.26	-102.891	117.56	-170.825	182.129	-105.092	186.49	-45.4025	-71.1261	-97.5951	350.583	-156.604	290.963	-104.667	88.9724	-27.7539	131.363	-173.194	83.0552	-142.163	-9.40656	-100.493	83.8553
157	2713.46	4.30209	3.75764	62.911	46.0778	-95.1143	-181.18	-60.8191	141.136	72.8594	32.3349	62.1012	21.478	-88.6354	111.811	-107.922	121.24	-171.097	179.318	-102.85	189.262	-46.9328	-71.5768	-97.8075	351.448	-157.025	290.787	-103.74	88.8945	-24.1396	136.194	-179.344	82.1664	-142.815	-15.1244	-95.4011	84.5935
158	2708.86	4.32329	3.73812	63.0967	46.7456	-93.984	-177.802	-64.6968	140.877	74.0835	32.5013	63.094	14.8253	-84.2757	116.267	-111.808	126.741	-172.488	177.592	-101.394	190.76	-48.1577	-70.9659	-99.0344	348.629	-150.967	289.97	-105.08	90.9297	-18.2023	141.436	-186.123	85.2955	-149.262	-16.6483	-94.4808	84.7029
159	2777.76	4.32908	3.73818	63.9449	46.6454	-92.5785	-176.672	-67.5336	138.481	77.8762	32.3327	63.982	12.3713	-84.0914	120.626	-116.309	129.639	-173.005	179.773	-104.473	188.519	-45.7156	-71.1018	-97.3145	351.567	-157.466	290.169	-101.048	88.334	-18.5925	137.282	-181.626	90.0455	-153.095	-22.653	-88.2743	85.4659
160	2814.13	4.33237	3.73991	63.3478	46.1642	-91.1254	-176.33	-69.3718	135.511	81.6929	32.525	64.4695	12.5197	-86.1104	123.907	-120.107	131.967	-174.685	177.909	-102.068	188.061	-45.6111	-70.2221	-99.6933	349.285	-150.01	286.19	-101.608	91.5127	-18.6027	134.783	-178.947	93.8191	-156.482	-25.2232	-85.3274	85.7759	1ra2_1rx7_wt_trial1309.0016.pdb
161	2815.19	4.32053	3.73826	63.4678	46.066	-91.1356	-177.387	-68.8671	135.073	82.3952	32.2804	64.8688	7.54913	-81.2366	123.564	-119.85	132.571	-173.107	182.813	-109.152	185.567	-42.0975	-71.3155	-100.257	350.111	-149.853	285.406	-100.8	91.6775	-18.4358	130.962	-174.733	99.8453	-162.035	-31.2477	-79.386	86.5029
162	2919.63	4.36711	3.69233	64.695	47.5121	-91.09	-177.237	-68.3385	135.174	81.7528	32.6538	64.0303	10.0689	-82.7307	123.219	-118.73	134.384	-170.675	184.349	-110.858	183.934	-41.576	-71.0362	-96.6521	351.398	-156.282	287.504	-95.7438	88.0619	-10.4096	137.072	-183.597	106.838	-173.133	-32.1025	-79.7334	86.4576
163	3064.8	4.36479	3.6394	64.4512	46.8827	-92.1085	-173.78	-69.1618	138.949	76.9223	33.0233	62.8858	13.7573	-85.4463	124.796	-118.72	138.734	-169.31	190.635	-120.983	180.37	-36.9679	-72.7922	-96.3416	350.546	-153.993	287.83	-94.5306	88.5931	-9.30216	134.35	-181.021	111.725	-178.145	-31.2078	-80.9041	86.4928
164	3182.98	4.36875	3.59418	65.1154	48.4663	-92.4379	-173.594	-68.5347	140.066	75.4241	33.0801	62.3478	13.4297	-83.6783	124.827	-117.677	140.637	-166.615	196.031	-128.839	179.885	-35.8355	-73.911	-99.0283	351.714	-150.572	287.918	-96.7966	90.8378	-2.96542	140.633	-189.634	121.331	-190.229	-32.1871	-81.7495	86.8335
165	3305.45	4.38177	3.56677	64.9845	48.8126	-92.3983	-172.827	-68.6099	140.386	74.731	33.3919	61.1347	19.0334	-88.8062	123.785	-115.874	142.284	-162.774	206.658	-142.434	180.637	-35.9418	-75.4358	-100.281	353.801	-149.699	286.829	-96.0231	91.9266	-2.85347	138.391	-188.183	125.887	-193.948	-32.2895	-81.2054	87.2291
166	3347	4.39958	3.5488	64.828	48.5431	-92.5503	-177.175	-64.4078	140.458	74.688	32.8726	60.2099	22.0749	-92.2217	121.632	-113.399	144.215	-159.615	217.623	-155.735	185.435	-39.9184	-76.48	-98.5412	354.351	-152.328	287.167	-91.2174	90.2341	-5.07706	133.065	-184.672	125.824	-190.967	-30.342	-82.3561	88.6551
167	3380.96	4.4012	3.51605	65.6614	49.3218	-92.8081	-183.964	-58.7354	139.9	76.0573	31.5249	59.8488	21.0968	-91.6244	119.732	-111.491	146.304	-158.383	221.855	-159.716	187.717	-43.0729	-75.9557	-98.0886	351.618	-149.068	289.487	-92.093	90.9824	-3.84077	134.011	-188.119	129.844	-193.697	-33.499	-79.2218	90.4027
168	3400.17	4.40714	3.47564	65.6092	49.2485	-93.1663	-189.829	-53.5932	139.944	76.3967	30.5605	58.8457	24.5054	-95.5169	117.402	-108.977	148.606	-157.436	225.007	-162.547	190.075	-45.9881	-75.6586	-89.7551	341.559	-148.02	294.382	-83.879	86.4221	-4.31957	132.467	-188.277	134.278	-196.022	-34.6444	-77.7413	91.8579
169	3227.83	4.34421	3.40094	65.0325	48.6121	-92.4686	-186.529	-57.1854	138.45	78.1657	30.9893	57.7703	30.0317	-99.8291	117.671	-107.536	149.505	-157.727	225.167	-164.024	189.29	-45.4129	-75.5095	-101.809	346.251	-132.696	295.345	-102.625	97.2007	-5.44761	131.322	-188.139	139.329	-198.99	-28.7413	-81.7649	92.1911
170	3163.59	4.31411	3.35429	64.0527	46.4751	-92.3826	-190.581	-53.7286	136.399	80.9729	29.9705	57.7472	33.4263	-101.453	121.577	-110.06	149.835	-163.089	210.883	-145.795	184.902	-44.0401	-71.0588	-99.4648	343.406	-133.46	298.33	-100.579	95.1286	-5.21943	131.901	-188.573	139.065	-199.138	-19.7706	-90.5634	91.4519	1ra2_1rx7_wt_trial1309.0017.pdb
171	2998.06	4.29964	3.29931	63.8517	46.1289	-92.9991	-186.849	-54.7511	137.069	77.4512	31.8679	55.8594	38.2292	-105.774	114.985	-103.856	151.556	-161.172	216.924	-152.444	187.292	-46.5829	-71.2072	-99.6171	342.203	-129.614	299.195	-101.392	96.4809	-6.94926	128.605	-183.916	145.093	-204.333	-16.5185	-92.4102	90.7563
172	2786.68	4.26062	3.22841	63.5565	45.371	-93.2442	-183.889	-54.7271	136.503	74.8887	34.0334	54.4782	38.0733	-104.75	107.682	-97.7363	152.616	-159.518	218.616	-152.836	187.103	-48.1906	-70.3267	-100.572	338.684	-121.595	304.001	-108.695	99.3859	-8.69065	125.761	-180.152	149.967	-208.19	-12.6197	-93.8764	90.221
173	2456.65	4.17206	3.12341	63.9248	44.8428	-92.8893	-180.69	-55.9631	135.942	73.2847	36.0209	53.3107	39.2909	-103.244	103.544	-94.2412	151.851	-158.662	217.634	-150.541	185.442	-48.1182	-69.346	-101.238	334.539	-113.32	315.915	-122.157	101.999	-10.4779	123.416	-177.261	155.374	-212.299	-9.03765	-94.7827	90.111
174	2136.75	4.12538	3.02818	64.5973	45.257	-93.6165	-178.682	-57.4633	137.709	70.4218	36.6736	51.9666	42.4817	-104.974	98.7088	-89.3545	151.388	-157.445	219.391	-151.511	185.859	-49.6795	-68.6213	-102.057	331.585	-106.392	324.864	-133.59	104.098	-11.0591	121.692	-176.156	159.577	-215.453	-6.03879	-94.7238	90.0471
175	1889.06	4.04104	2.89175	62.9368	45.0866	-93.5228	-179.679	-58.0001	137.27	72.2739	35.502	52.2858	41.4381	-102.393	101.969	-92.2231	150.497	-157.353	213.249	-143.36	180.946	-46.9313	-67.0042	-101.344	327.833	-102.759	341.304	-147.884	103.882	-11.1566	120.806	-175.762	162.73	-217.827	-3.35844	-94.8492	89.8719
176	1643.98	4.00889	2.79022	61.414	45.1816	-93.6432	-183.302	-55.1697	137.017	73.7139	34.0475	52.6237	41.6253	-102.341	105.212	-95.0809	150.405	-156.181	214.288	-141.896	183.67	-52.3842	-64.4928	-100.298	323.467	-100.715	356.801	-160.216	101.913	-11.6215	116.956	-172.713	162.37	-216.537	0.106998	-95.1525	89.4689
177	1406.2	3.98047	2.68558	60.3512	43.0389	-92.8366	-183.217	-56.0414	135.392	76.5159	33.4912	53.2731	41.9442	-104.139	109.417	-98.663	151.164	-157.718	199.349	-123.043	175.865	-47.6751	-61.9995	-98.9813	320.51	-96.3177	359.513	-161.46	103.081	-12.0695	112.169	-167.485	160.23	-214.259	4.62796	-97.5341	88.7556
178	1156.37	3.95985	2.55932	59.3752	41.5368	-92.5629	-181.199	-58.6101	135.533	76.841	33.6252	53.7992	40.3093	-101.414	113.244	-102.025	150.389	-156.992	197.04	-118.129	177.345	-52.0649	-59.3066	-98.5515	319.103	-91.1239	359.2	-161.766	105.489	-11.4465	107.783	-163.08	157.616	-212	10.3512	-99.8436	87.6389
179	812.899	3.94918	2.44015	59.0657	39.2741	-92.0616	-180.811	-60.1419	134.988	78.7474	32.9762	53.9781	43.0364	-105.763	115.764	-104.051	151.228	-156.941	194.56	-112.046	180.303	-58.3477	-56.1446	-98.6354	320.88	-86.1462	353.615	-158.567	109.954	-13.168	99.2852	-153.815	153.398	-207.046	16.6168	-101.481	86.6803
180	585.531	3.94127	2.35635	58.7216	37.6072	-92.0197	-185.233	-56.3812	133.473	81.2514	31.5839	54.2544	43.6046	-106.515	117.729	-105.697	151.333	-156.835	191.051	-105.048	182.296	-62.8914	-54.1283	-98.7613	321.848	-83.5479	351.918	-157.233	112.485	-13.0441	92.5999	-146.455	145.046	-199.573	21.6988	-104.633	85.3977	1ra2_1rx7_wt_trial1309.0018.pdb
181	323.15	3.914	2.26498	59.165	36.7454	-91.8273	-185.832	-56.5995	132.707	82.9601	30.9391	54.2552	45.5314	-109.206	118.719	-106.345	151.86	-156.952	184.83	-96.91	183.141	-64.3034	-53.6693	-99.4822	325.871	-80.4215	348.615	-157.808	117.308	-12.4405	89.0034	-142.083	136.612	-192.295	26.7974	-107.501	84.3619
182	201.23	3.88786	2.19301	58.9333	35.2371	-91.6515	-185.293	-57.9087	132.094	84.318	30.5705	54.6225	42.9923	-105.535	121.164	-108.654	151.202	-155.893	185.293	-96.4533	183.747	-66.0297	-52.9275	-99.7313	327.92	-78.8817	344.424	-153.923	120.178	-12.6113	84.9888	-137.177	131.045	-187.347	31.879	-111.499	83.2893
183	108.899	3.8589	2.13005	59.3157	34.1867	-92.3619	-188.635	-55.571	133.025	83.4377	30.0182	53.2775	46.8121	-109.15	116.107	-103.795	151.75	-155.218	186.556	-96.0318	183.104	-67.1053	-52.2854	-99.9564	330.388	-77.4322	339.008	-148.674	123.423	-13.2172	80.125	-131.161	126.343	-182.974	36.6524	-115.477	82.2675
184	69.6984	3.81713	2.04789	59.162	33.7556	-92.4047	-181.553	-62.0456	133.461	82.1326	31.4433	52.1878	47.1663	-108.151	112.987	-100.781	151.91	-153.575	189.778	-98.6726	182.645	-67.6745	-52.1846	-100.32	332.477	-77.6905	339.128	-147.802	124.841	-13.1178	79.2711	-129.466	118.501	-175.932	42.3155	-120.127	81.1465
185	40.5845	3.77937	1.99209	59.51	32.9391	-92.9438	-187.663	-56.5605	133.952	81.7945	30.4677	51.6	47.4353	-107.157	111.89	-99.8186	152.051	-153.231	188.514	-95.3851	180.894	-67.6288	-51.9692	-100.789	335.807	-78.3261	337.621	-145.419	127.096	-13.3373	74.7152	-123.969	110.855	-168.747	46.7966	-124.425	80.0412
186	17.3565	3.76237	1.93785	59.3389	33.0755	-93.4232	-190.229	-53.2366	134.66	80.206	30.593	50.6965	49.1643	-108.076	110.859	-98.5984	152.477	-152.53	187.297	-92.8755	177.588	-65.2608	-52.4092	-101.086	336.005	-79.0895	343.497	-148.54	126.403	-14.827	73.1179	-122.691	104.754	-161.553	48.5422	-124.987	79.9639
187	14.6012	3.74792	1.90449	59.8663	32.416	-94.017	-193.776	-49.3437	135.237	79.1449	30.2367	50.1739	48.4663	-107.183	109.703	-97.2992	153.21	-151.542	187.244	-92.4282	173.955	-62.1207	-52.937	-101.662	339.134	-78.71	339.858	-145.88	128.979	-14.7354	70.3681	-118.228	102.69	-160.293	52.9836	-129.074	78.8621
188	8.75382	3.74178	1.88361	59.5513	32.3144	-93.7425	-185.976	-55.5282	135.91	77.2381	32.1248	49.5684	50.0985	-108.46	109.354	-96.6114	153.8	-152.027	184.219	-88.2939	175.483	-64.2502	-52.4105	-101.769	337.393	-78.706	345.31	-148.356	127.615	-16.2704	66.7466	-114.821	99.8043	-156.299	53.6915	-129.713	78.6918
189	7.68494	3.73886	1.84812	59.4786	32.0411	-93.8143	-182.655	-58.2648	136.553	76.235	32.6929	49.65	48.0574	-106.821	109.677	-96.7566	154.776	-151.346	183.276	-87.294	174.164	-63.2501	-52.5547	-102.194	337.685	-78.39	346.539	-148.805	128.121	-17.5357	65.7845	-114.059	96.78	-152.435	55.9486	-130.442	78.485
190	13.6207	3.74493	1.80358	59.77	31.1112	-93.3917	-179.573	-61.37	136.637	76.3995	33.0975	50.7232	45.4247	-103.421	113.913	-100.883	154.004	-152.635	176.127	-78.8577	174.475	-64.0578	-52.0133	-102.734	338.775	-75.2371	342.145	-145.48	131.576	-18.7072	62.6678	-111.401	95.6695	-150.382	57.4977	-130.442	78.485	1ra2_1rx7_wt_trial1309.0019.pdb
191	31.7203	3.7799	1.77556	60.441	30.0902	-93.4999	-177.943	-63.183	136.704	76.7045	32.8678	51.6315	43.4675	-101.339	116.47	-103.237	153.708	-152.681	172.458	-74.7796	174.26	-63.8469	-52.0644	-103.047	340.519	-73.5929	334.625	-138.535	134.106	-18.7392	57.8803	-106.771	93.406	-148.082	58.7057	-131.314	78.6348
192	52.1551	3.76363	1.75125	59.9614	29.7774	-93.0431	-174.772	-67.041	136.83	77.5337	32.7734	52.3602	39.9615	-98.2031	118.219	-104.916	154.087	-151.597	175.155	-78.0159	172.763	-62.3279	-52.3373	-103.466	340.069	-73.3852	339.007	-141.367	133.984	-19.7911	54.9918	-103.999	91.9218	-145.878	60.0918	-132.131	78.6084
193	83.3626	3.78966	1.7367	60.0124	28.4623	-93.1732	-181.902	-61.4094	135.167	80.3869	31.0255	54.1547	33.9233	-90.0779	123.531	-110.745	151.657	-150.922	176.458	-79.6322	170.683	-60.1679	-52.7913	-102.81	339.824	-69.8296	330.31	-134.123	136.305	-20.162	52.6115	-101.557	89.9266	-143.794	61.6183	-132.807	78.7952
194	109.716	3.83144	1.73486	60.2265	27.8605	-92.635	-174.9	-67.9184	135.845	79.6543	32.1308	53.8199	36.8804	-95.6401	123.683	-110.196	153.92	-151.586	175.772	-77.8522	170.821	-61.1012	-52.3808	-101.865	335.004	-65.9986	327.465	-129.531	134.889	-18.7317	47.0669	-95.346	93.9041	-148.609	59.8845	-131.752	78.6847
195	144.651	3.83497	1.69697	61.3283	28.1799	-92.6091	-174.454	-68.5791	135.199	80.6469	31.8076	53.6801	38.73	-98.173	124.494	-110.613	154.754	-151.528	175.399	-77.1695	169.944	-60.4112	-52.4587	-102.985	341.431	-67.2429	324.912	-130.178	138.418	-20.3495	44.091	-92.8788	89.7538	-143.452	62.1982	-131.275	78.6937
196	167.852	3.86424	1.69903	60.5841	27.8487	-91.4508	-174.161	-69.7169	134.529	81.9838	32.2377	54.4018	40.0504	-99.9913	129.359	-115.469	154.53	-151.804	174.081	-75.4841	169.088	-59.7529	-52.4644	-102.402	333.632	-61.0634	327.147	-130.208	136.928	-20.5427	40.8946	-90.1146	93.3622	-146.242	60.7057	-129.915	78.7565
197	87.577	3.87713	1.7096	59.348	27.6921	-90.2654	-172.111	-72.3912	133.63	83.3373	32.965	55.2534	39.4369	-99.329	133.766	-120.108	153.91	-151.751	172.314	-73.808	168.082	-58.7279	-52.6385	-102.707	325.157	-57.0295	334.065	-132.212	133.9	-22.2286	37.838	-89.5237	94.5256	-144.958	60.7539	-130.426	79.6542
198	91.2965	3.86645	1.70157	58.4682	27.3971	-90.7114	-179.479	-66.5088	132.044	86.1236	30.9809	55.8954	35.46	-93.5615	135.57	-121.875	152.238	-150.722	175.972	-78.288	164.97	-55.6899	-53.352	-102.157	322.032	-53.3647	335.236	-133.694	134.183	-22.6624	39.5863	-90.761	95.7313	-145.646	61.8427	-130.787	78.8932
199	92.6995	3.85166	1.6717	59.0689	28.204	-91.1042	-183.035	-64.0084	131.595	87.7479	29.4443	55.8179	36.7793	-96.0491	134.044	-120.1	153.154	-150.428	177.118	-79.4217	165.095	-55.9572	-53.3817	-103.665	329.622	-58.4543	340.988	-141.178	136.543	-23.532	37.3531	-88.43	93.513	-142.985	62.8598	-130.442	78.485
200	64.8892	3.85924	1.66661	58.6252	28.033	-90.8678	-178.721	-67.4408	131.739	86.917	30.4357	56.166	34.739	-93.2216	135.048	-121.201	152.497	-150.106	176.093	-78.8624	163.858	-54.4002	-53.8301	-102.612	324.184	-52.6436	336.318	-136.423	136.322	-27.1026	41.2277	-93.4956	86.7272	-133.524	66.9198	-132.468	78.695	1ra2_1rx7_wt_trial1309.0020.pdb
201	63.6535	3.89574	1.67937	57.7402	27.4671	-90.6006	-175.325	-69.6049	132.671	84.6818	32.0135	56.6171	32.3381	-89.096	137.244	-123.389	150.778	-149.372	175.432	-79.0556	163.08	-53.1572	-54.4374	-99.7112	309.101	-39.5476	327.426	-125.55	133.676	-28.9479	41.4743	-93.9265	84.4192	-129.997	70.498	-135.102	78.7224
202	67.832	3.897	1.66323	58.1064	27.3026	-90.9235	-180.043	-65.7074	131.859	86.103	30.8566	56.7501	31.4123	-87.5569	137.2	-123.426	150.229	-149.729	176.894	-80.1188	162.434	-52.9508	-54.2445	-99.8835	312.711	-39.7357	325.138	-125.773	135.969	-29.5438	40.7326	-93.5755	84.4178	-129.645	71.3464	-133.933	78.8925
203	69.1828	3.89702	1.65884	57.209	27.4973	-90.9932	-178.445	-67.1269	132.296	85.7382	30.8568	56.8079	30.9934	-86.5972	137.479	-123.743	149.775	-149.071	180.266	-83.6806	161.384	-51.9183	-54.5659	-98.6694	304.316	-33.7061	326.912	-125.329	133.927	-31.1845	39.45	-93.082	83.291	-127.212	73.3461	-135.16	78.9455
204	-2.497	3.86575	1.63579	57.4942	29.697	-90.0969	-176.657	-68.422	132.343	84.518	32.539	56.1388	29.8278	-86.3844	136.799	-122.052	151.22	-149.882	175.279	-78.5723	163.828	-54.0321	-54.6142	-98.3892	304.689	-31.6763	322.202	-122.562	136.487	-40.1622	52.9669	-107.693	67.4471	-108.138	82.0428	-138.493	78.6246
205	-2.5446	3.85994	1.60232	57.9739	31.3007	-90.3103	-171.4	-72.3155	135.063	81.0504	33.7973	55.8656	30.532	-87.111	136.581	-121.9	151.656	-150.098	174.347	-77.6811	165.762	-55.874	-54.381	-98.5949	305.527	-32.7258	323.749	-123.574	136.433	-44.6874	61.4875	-118.523	60.5614	-97.3843	83.1936	-136.432	78.7429
206	3.53488	3.87592	1.5867	57.4594	31.3877	-90.4936	-172.029	-71.8261	135.095	81.2741	33.3954	56.1721	28.7861	-85.7536	135.775	-121.206	151.944	-149.266	178.153	-81.8844	164.059	-54.3077	-54.7479	-98.1328	305.925	-30.8498	319.593	-120.936	137.601	-45.9745	62.4585	-120.17	59.2449	-94.7319	83.7056	-134.831	78.8645
207	-2.20752	3.89562	1.58701	56.2192	31.634	-90.4897	-172.335	-71.5048	134.831	81.4582	33.4124	56.3236	28.3761	-85.5825	134.992	-120.554	152.073	-149.387	178.186	-81.7792	164.532	-54.8002	-54.8753	-95.6156	293.769	-22.047	315.507	-113.797	134.121	-46.8824	61.643	-119.195	59.2952	-93.5157	83.8754	-134.769	78.6455
208	0.363249	3.88653	1.57172	56.021	31.8718	-90.5133	-171.499	-72.4602	134.949	81.6522	33.2121	56.4879	27.3364	-85.0897	134.186	-119.839	152.652	-148.985	179.547	-83.2912	164.369	-54.5714	-55.1481	-95.1255	291.763	-20.4533	315.072	-112.303	133.558	-48.1649	63.2356	-121.524	59.1929	-91.8318	83.4685	-133.276	78.5998
209	4.10565	3.88122	1.55718	56.611	31.1928	-90.4064	-173.63	-70.9944	134.781	82.3224	32.7952	56.3981	28.3434	-86.8092	132.763	-118.354	153.166	-148.574	180.803	-84.826	163.989	-54.2104	-55.3785	-96.5368	299.963	-25.1405	315.963	-115.113	136.236	-48.4693	60.4864	-118.703	60.1722	-92.4833	84.0147	-133.107	78.6782
210	2.56716	3.88041	1.55729	56.1141	30.5292	-90.1903	-170.317	-74.0623	135.103	81.9206	33.2813	56.4324	28.5005	-87.4724	132.322	-117.984	153.73	-148.117	182.318	-86.6056	164.397	-54.5594	-55.7301	-95.6296	296.874	-22.5048	314.261	-112.485	135.347	-48.0283	55.9408	-113.565	63.0359	-95.49	84.8353	-134.178	78.6717	1ra2_1rx7_wt_trial1309.0021.pdb
211	4.14454	3.87495	1.54477	55.8161	30.5838	-90.5239	-172.786	-71.117	135.534	80.7929	33.4338	56.2943	28.3611	-86.9974	130.76	-116.696	153.82	-148.557	179.239	-83.4913	164.156	-54.335	-55.7525	-94.8556	294.302	-20.7798	313.274	-110.055	134.316	-49.5568	58.0267	-116.447	63.8777	-94.2086	83.3279	-131.436	78.5616
212	7.02639	3.87377	1.5381	56.2138	29.9545	-90.7368	-174.273	-69.3597	135.58	80.3363	33.4791	56.2989	27.2306	-85.8908	129.539	-115.75	154.32	-148.406	179.269	-83.5683	163.88	-54.0053	-55.936	-95.4454	298.448	-23.2515	314.143	-111.619	135.471	-49.556	54.723	-112.846	64.5149	-94.9417	83.5534	-131.395	78.6193
213	10.1975	3.87729	1.52868	55.8421	30.3566	-90.9632	-172.599	-70.0395	136.047	78.9627	34.1183	56.2825	25.7436	-84.4707	127.867	-114.418	155.058	-148.426	179.107	-83.3424	163.703	-53.9395	-55.8479	-94.0194	291.411	-18.6318	313.452	-108.614	133.294	-50.8421	54.5734	-113.132	63.5733	-92.7023	83.3926	-130.442	78.485
214	12.7415	3.87669	1.52536	55.8471	30.1122	-91.3598	-174.342	-67.7912	136.13	78.2065	34.1787	56.2281	24.6091	-82.8269	126.523	-113.398	155.171	-148.318	179.099	-83.3365	163.324	-53.5199	-56.0094	-93.9006	291.559	-18.7553	313.355	-108.102	133.156	-51.0587	53.1958	-111.625	63.6393	-92.5823	83.4674	-130.442	78.485
215	20.0725	3.87969	1.51158	56.5639	29.8024	-91.5099	-176.028	-66.431	135.787	78.7948	33.7001	56.0925	25.625	-84.1227	125.928	-112.719	155.44	-147.856	180.597	-85.0655	162.372	-52.5686	-56.2261	-95.1042	298.63	-23.3466	315.246	-111.353	135.094	-51.8369	51.6191	-110.332	62.8837	-91.262	84.3314	-130.48	78.4974
216	20.2921	3.86853	1.50621	56.3178	29.2115	-91.4604	-176.253	-66.7845	135.566	79.7555	33.1006	55.8682	27.5107	-86.285	125.319	-112.087	155.671	-147.667	183.519	-87.9515	162.744	-53.2192	-56.1136	-94.7777	296.977	-22.0757	315.822	-111.012	134.586	-51.7768	47.9724	-106.768	66.4606	-94.3204	84.4223	-130.449	78.4898
217	21.4304	3.86848	1.51445	55.8976	28.6004	-91.6903	-173.754	-67.6213	136.576	77.1299	34.4281	55.6752	25.969	-84.5259	123.114	-110.413	156.654	-147.479	183.388	-87.9095	162.785	-53.1602	-56.3546	-93.54	290.631	-17.8574	315.082	-108.302	132.719	-50.3652	42.3988	-100.777	70.0551	-99.0122	82.3096	-129.228	78.8868
218	26.4246	3.87406	1.49496	56.0178	29.4731	-92.1697	-173.947	-66.1635	137.197	75.1216	35.1253	55.3271	26.7722	-84.0116	121.495	-109.083	156.049	-147.37	183.36	-87.8863	162.257	-52.5934	-56.5354	-93.3729	290.94	-18.1916	315.073	-107.727	132.53	-53.3724	46.6112	-106.102	65.0323	-91.5986	85.299	-130.442	78.485
219	32.6664	3.88106	1.48296	56.1501	29.6384	-92.1934	-173.911	-66.1792	137.124	75.1886	35.0922	55.2036	27.7933	-85.1182	121.327	-108.82	156.146	-146.312	186.086	-91.2648	161.158	-51.2601	-57.1518	-93.3726	292.171	-19.198	315.358	-107.603	132.557	-54.5879	46.7429	-106.948	63.5473	-89.04	86.0819	-130.442	78.485
220	40.1661	3.88458	1.47192	56.1891	29.7292	-92.2706	-174.301	-65.964	137.02	75.4981	34.8029	54.9755	29.5629	-87.0301	120.92	-108.262	156.227	-145.698	188.018	-93.547	160.704	-50.6803	-57.5013	-93.182	292.493	-19.5666	315.361	-106.962	132.335	-55.6224	46.3307	-107.157	63.0522	-87.5005	86.7286	-130.442	78.485	1ra2_1rx7_wt_trial1309.0022.pdb
221	39.1091	3.87668	1.46328	56.7281	29.3686	-92.2653	-173.158	-67.038	137.065	75.5021	34.8212	54.9661	29.2797	-87.1172	120.537	-107.929	156.738	-145.624	188.489	-93.9182	161.06	-51.0024	-57.639	-94.0148	297.724	-23.2744	316.913	-109.129	133.486	-55.9056	44.9849	-105.855	63.1453	-87.3839	87.5651	-131.001	78.5191
222	42.7827	3.86472	1.46022	57.1239	28.8257	-93.0016	-174.538	-63.7929	138.32	72.1844	35.8246	54.6671	27.2154	-83.258	117.64	-105.909	156.783	-145.466	190.321	-95.7534	161.647	-51.5987	-57.7625	-94.7115	301.271	-25.6276	319.18	-111.872	134.459	-55.8411	42.264	-102.948	64.3224	-88.6532	87.2781	-130.442	78.485
223	39.7597	3.84902	1.464	56.1291	28.594	-92.957	-173.418	-65.2621	138.356	72.7326	35.4029	54.7359	26.6969	-82.9572	117.597	-106.02	157.087	-145.924	191.327	-96.3607	162.585	-52.8492	-57.3408	-93.0251	291.995	-19.146	317.752	-108.039	132.012	-55.5922	40.6305	-101.796	68.4254	-92.2932	87.2979	-130.403	78.513
224	50.6948	3.85681	1.45485	56.2457	28.9037	-93.2587	-172.821	-64.509	138.912	70.6553	36.4517	54.0836	29.8782	-85.0355	115.536	-104.101	156.525	-145.976	190.404	-95.3704	162.117	-52.3667	-57.5125	-92.8339	292.335	-19.5522	317.795	-107.484	131.803	-56.9664	41.5232	-103.64	66.9812	-89.6008	88.2441	-130.442	78.485
225	56.406	3.86897	1.43803	57.0229	29.123	-93.3042	-173.361	-64.3495	138.482	71.4187	36.0505	53.6194	33.1776	-88.7194	114.642	-102.835	156.633	-144.918	193.463	-99.1508	161.469	-51.3697	-58.107	-93.7734	298.49	-24.1307	319.861	-110.072	133.005	-58.4502	40.7232	-103.725	64.8064	-86.2933	90.2598	-131.519	78.5005
226	62.6549	3.86598	1.42104	57.8881	29.0548	-93.3683	-175.323	-63.0008	138.498	71.9741	35.3801	53.276	35.4718	-91.4963	113.897	-101.888	157.093	-145.827	192.284	-97.2254	162.062	-52.3657	-57.4587	-94.4411	303.441	-27.7726	322.195	-112.673	133.974	-59.3012	37.9748	-101.554	63.9318	-84.7906	90.8036	-130.948	78.6901
227	65.0056	3.85531	1.42379	57.8761	28.5918	-93.9929	-174.008	-62.1601	140.128	68.2113	36.7659	52.6391	36.8132	-90.965	111.343	-99.8992	156.659	-146.115	192.734	-97.3834	162.997	-53.408	-57.3735	-94.6388	303.842	-27.7833	323.667	-113.987	134.182	-59.3585	36.1985	-100.47	67.2611	-87.6096	91.0856	-130.558	78.6342
228	61.3436	3.84009	1.42984	56.8194	28.3659	-93.9564	-173.809	-62.8375	140.426	68.4959	36.3123	52.8733	35.507	-89.7018	111.844	-100.654	156.765	-146.895	192.658	-96.7108	163.69	-54.4886	-56.7552	-93.0207	293.842	-20.521	322.537	-110.584	131.826	-59.0875	35.3045	-100.441	71.1896	-91.15	91.2453	-130.309	78.6502
229	66.4371	3.83445	1.41867	56.9637	28.5114	-94.005	-171.704	-64.7929	140.752	68.2117	36.3668	53.0239	35.2127	-89.2684	112.635	-101.52	156.557	-146.986	192.468	-96.3469	163.56	-54.3488	-56.7812	-92.6002	294.103	-20.9512	323.254	-110.846	131.632	-59.8378	35.6239	-100.976	69.8635	-89.1531	91.7479	-130.442	78.485
230	72.6225	3.83079	1.41597	56.6308	28.4364	-93.6409	-168.597	-67.649	140.752	68.0867	36.9918	53.2834	35.2082	-88.9685	114.285	-103.31	155.998	-146.825	192.288	-96.2854	163.432	-54.1335	-57.082	-91.8375	292.015	-19.5499	322.601	-109.355	130.935	-59.9914	35.8411	-101.651	70.6463	-89.4847	91.8501	-130.442	78.485	1ra2_1rx7_wt_trial1309.0023.pdb
231	73.4614	3.83684	1.40075	57.6167	28.8678	-93.6595	-167.671	-68.7954	140.454	68.7481	36.6602	52.9072	38.9962	-92.9138	114.336	-102.877	155.577	-147.018	191.493	-95.2139	163.568	-54.2817	-57.0972	-92.6826	298.078	-24.3412	325.342	-112.49	131.968	-61.5425	33.9396	-100.092	66.8442	-84.8711	97.0355	-135.148	78.345
232	81.7611	3.83872	1.40245	56.5692	28.7655	-93.7067	-163.529	-72.4487	141.698	67.398	37.0314	52.963	40.1453	-93.6521	115.569	-104.039	154.913	-145.817	195.146	-99.6657	163.533	-53.7994	-57.6613	-91.5254	293.528	-20.9838	323.136	-108.793	130.676	-61.8159	37.6996	-106.175	70.8014	-87.5503	94.9927	-131.887	78.526
233	91.5829	3.83204	1.391	56.5817	28.8695	-93.8084	-161.233	-74.515	142.438	66.6792	37.0825	53.1296	41.3138	-93.739	116.999	-105.691	153.014	-145.882	194.567	-98.6164	164.553	-54.8688	-57.506	-90.5122	292.955	-21.1958	325.149	-110.067	130.117	-62.2466	37.6912	-106.7	70.8049	-86.7981	93.7469	-130.442	78.485
234	94.7657	3.8163	1.38788	56.787	28.6428	-93.9243	-159.251	-76.5506	143.106	66.3028	36.8523	53.2461	41.3194	-93.8867	117.282	-106.067	152.648	-145.791	194.044	-97.7907	165.456	-55.7766	-57.406	-91.2434	298.048	-25.2307	327.559	-112.736	130.935	-63.0035	34.9184	-104.035	70.2015	-85.8205	98.6802	-134.978	78.449
235	99.1063	3.80825	1.39316	56.3629	28.4261	-93.3904	-159.407	-77.6519	142.662	67.8929	36.376	53.7437	40.6483	-93.2824	120	-108.8	151.936	-145.254	195.152	-99.3607	165.762	-55.8248	-57.9251	-90.1905	293.619	-21.8572	325.184	-109.171	129.806	-62.784	35.4294	-105.174	72.3786	-87.7004	99.1199	-135.307	78.4909
236	83.4497	3.81343	1.37505	57.3787	29.1216	-92.7569	-161.059	-77.9319	141.005	71.3391	35.2792	53.5168	43.727	-98.5824	119.875	-108.009	153.028	-144.778	195.901	-100.131	167.359	-57.3255	-57.9228	-91.2439	299.95	-26.7581	327.796	-112.286	130.922	-64.2403	29.8135	-99.1792	67.0678	-82.3774	104.458	-140.059	78.5708
237	84.9823	3.80743	1.38632	56.4564	28.6024	-92.8331	-160.513	-78.7194	141.908	70.7787	35.0446	53.7594	44.0472	-98.3207	121.472	-109.673	151.742	-145.002	195.029	-98.8916	167.905	-57.9369	-57.8351	-90.1083	294.984	-22.9156	325.121	-108.315	129.714	-63.9987	35.2476	-107.121	72.4748	-86.9349	102.307	-136.504	78.8529
238	83.4395	3.81251	1.36894	57.11	29.0518	-92.3667	-161.079	-79.4287	141.829	71.9938	34.6284	53.5102	45.986	-102.737	120.377	-108.198	153.693	-144.05	197.605	-102.097	169.261	-58.9217	-58.2575	-90.406	297.672	-25.1971	326.514	-109.44	129.951	-64.7567	31.1591	-102.744	69.9074	-84.1795	102.918	-136.88	78.8877
239	82.8998	3.81588	1.37258	56.4519	28.9033	-91.7825	-162.808	-78.8112	140.363	74.3254	34.3647	53.5521	48.3593	-105.466	122.099	-109.67	153.175	-144.791	195.16	-99.2434	170.336	-60.1265	-58.3388	-89.1296	292.57	-21.3314	323.86	-105.421	128.655	-64.4345	34.8852	-107.569	73.9873	-87.1353	98.9047	-132.621	78.6152
240	92.9686	3.80462	1.33893	56.7036	28.7443	-91.9964	-160.652	-80.7039	141.634	72.941	34.4709	53.7055	45.9057	-103.633	121.737	-109.575	154.232	-143.442	197.947	-102.596	170.823	-59.7876	-59.0038	-88.6889	294.273	-22.768	326.816	-106.732	127.91	-65.5371	30.7675	-104.903	73.2566	-84.7634	98.4382	-130.442	78.485	1ra2_1rx7_wt_trial1309.0024.pdb
241	90.2539	3.81053	1.3213	57.1742	28.532	-91.6537	-167.429	-75.7005	139.704	75.9987	33.4362	53.6546	47.8069	-106.211	122.612	-110.266	154.37	-143.745	196.377	-100.675	171.543	-60.6189	-58.9427	-88.3013	296.034	-23.9928	327.148	-106.89	127.469	-65.5094	25.4193	-99.7871	72.154	-83.6176	97.5593	-128.656	78.7798
242	101.134	3.81848	1.30489	57.3364	29.1587	-91.7735	-166.17	-76.7728	140.145	75.5254	33.4438	53.5643	49.4776	-107.732	122.921	-110.365	153.788	-142.469	198.642	-103.62	171.468	-60.0923	-59.236	-88.027	296.387	-24.6487	327.449	-106.101	127.063	-66.9686	25.2412	-100.495	69.3625	-79.5091	100.065	-130.442	78.485
243	100.662	3.79163	1.30678	56.8815	28.3662	-91.9678	-164.616	-78.2149	141.297	74.4579	33.3732	53.9709	47.2452	-104.606	124.626	-112.286	152.808	-143.273	195.29	-99.4694	171.619	-60.5425	-58.9995	-87.7948	296.709	-25.2083	327.643	-105.338	126.727	-66.7552	26.8149	-102.747	72.038	-81.7581	100.292	-130.442	78.485
244	98.007	3.78289	1.31015	57.0677	28.1415	-91.1291	-164.734	-78.5436	139.007	77.1134	33.7362	54.3265	46.4671	-103.853	126.655	-114.477	152.449	-144.211	191.867	-95.7705	171.857	-61.2552	-58.6482	-89.4901	304.904	-32.7308	332.574	-111.139	128.409	-66.9882	27.3506	-102.894	70.9136	-81.1757	101.749	-132.559	78.6992
245	97.9239	3.77743	1.31587	56.5604	27.6154	-90.8636	-166.045	-77.876	138.529	78.1492	33.4371	54.5423	45.6183	-102.944	127.843	-115.672	152.327	-143.726	194.071	-98.546	171.622	-60.7822	-58.8617	-88.9543	301.258	-29.4549	329.292	-107.031	127.815	-66.8549	29.7625	-106.079	74.9111	-84.1304	99.9134	-130.49	78.4894
246	79.6429	3.79584	1.31284	56.8055	28.3227	-90.4654	-165.297	-78.8008	137.523	79.3211	33.6366	54.2182	48.6792	-106.901	126.987	-114.396	152.749	-143.431	194.674	-99.0799	172.043	-61.1957	-58.8016	-88.14	296.514	-25.3119	325.807	-102.534	127.023	-67.4421	29.9446	-107.038	74.1578	-82.7435	100.337	-130.442	78.485
247	78.6343	3.80618	1.3071	57.216	28.4257	-90.28	-167.274	-76.7095	137.008	79.5296	33.9378	53.9548	51.2874	-110.218	126.364	-113.461	153.073	-144.961	187.863	-91.4145	171.339	-60.8135	-58.617	-88.8985	301.554	-29.6449	328.595	-105.285	127.63	-68.0648	31.0564	-109.396	72.8975	-80.7904	101.459	-130.743	78.541
248	80.2299	3.80326	1.29219	57.6506	28.5515	-90.7364	-166.453	-76.9432	138.37	77.6485	34.0898	53.5609	52.4272	-111.911	124.217	-111.269	153.955	-145.315	186.531	-89.7312	170.917	-60.562	-58.3462	-89.5863	306.705	-34.1865	331.531	-108.035	128.163	-68.7361	29.7557	-108.749	71.3102	-78.6774	102.224	-130.799	78.611
249	82.4972	3.8084	1.28463	57.4157	28.463	-90.603	-168.453	-74.6753	137.139	78.4414	34.3538	53.7132	49.205	-107.682	124.198	-111.766	153.716	-145.126	188.529	-91.8569	170.192	-59.9181	-58.2758	-88.4334	302.084	-30.472	327.813	-103.122	127.07	-69.3778	31.1852	-110.859	70.4349	-76.917	102.457	-130.442	78.485
250	81.0102	3.80662	1.27819	57.5141	28.7816	-90.9065	-164.296	-78.6247	139.133	76.5339	34.3967	53.4702	51.7217	-110.932	123.679	-110.87	154.079	-145.135	189.07	-92.1791	170.782	-60.6052	-58.1014	-88.1973	302.34	-30.8606	327.965	-102.635	126.822	-69.6691	31.6281	-112.387	70.8049	-76.7652	103.25	-130.603	78.5467	1ra2_1rx7_wt_trial1309.0025.pdb
251	82.8952	3.80918	1.27604	57.3321	28.8712	-90.7753	-165.514	-77.646	138.578	77.2402	34.2967	53.369	53.1342	-112.185	124.05	-111.139	153.748	-145.573	188.169	-91.0129	171.519	-61.4284	-58.0363	-86.7655	297.239	-26.9263	324.88	-98.1937	125.537	-69.9771	32.5901	-114.577	72.5178	-77.5737	103.32	-130.442	78.485
252	81.4668	3.80386	1.27194	57.5386	28.8335	-90.7712	-171.289	-72.6828	138.009	78.3497	33.5167	53.1649	54.0807	-113.351	123.348	-110.429	154.096	-145.947	188.021	-90.4543	173.121	-63.2334	-57.8825	-86.6764	298.414	-28.2331	325.644	-98.0705	125.32	-70.4288	30.0502	-112.259	71.5556	-76.3311	104.043	-130.442	78.485
253	-327.085	3.80411	1.24575	57.7683	28.9231	-90.6391	-171.379	-72.7079	137.783	78.6887	33.5273	53.0428	54.836	-114.404	123.111	-110.154	154.465	-145	191.084	-94.1179	173.038	-62.9012	-57.9897	-87.2373	304.345	-33.6686	329.259	-100.38	125.574	-71.8162	28.1721	-112.516	69.8048	-72.9719	105.566	-130.534	78.5271
254	-327.384	3.81116	1.23036	57.8411	29.2808	-90.5464	-167.715	-76.0637	138.208	78.1248	33.9672	53.0075	56.1955	-116.153	123.537	-110.361	154.572	-145.543	189.674	-92.2728	173.335	-63.4239	-57.5507	-86.2993	302.64	-32.6352	328.324	-97.8888	124.683	-72.5119	29.1644	-115.65	69.6817	-71.6193	106.588	-130.531	78.5805
255	-320.714	3.80926	1.23185	57.3625	29.3241	-90.7298	-167.004	-76.2207	138.369	77.4315	34.2686	53.1929	53.7394	-112.288	124.125	-111.288	153.557	-145.699	188.998	-91.3083	173.904	-64.082	-57.5194	-84.3441	294.892	-26.635	325.53	-93.1888	122.974	-72.3695	29.4132	-116.969	69.8691	-71.7434	107.185	-130.374	78.6286
256	-323.76	3.80563	1.21972	57.9763	29.1323	-90.1471	-170.079	-73.7341	135.841	80.3142	34.1129	53.0422	51.5656	-112.152	121.28	-108.649	156.422	-146.495	189.142	-91.1236	173.632	-64.1385	-57.15	-86.481	304.611	-34.7889	330.235	-98.2737	124.501	-73.3466	28.5039	-116.539	68.0981	-69.0465	108.039	-130.442	78.485
257	-316.939	3.81374	1.20518	57.4034	29.7843	-90.5627	-166.382	-76.7665	137.541	78.2121	34.3971	53.0778	52.0382	-112.042	122.115	-109.378	155.734	-145.916	189.81	-91.9637	173.552	-63.9166	-57.1921	-82.9037	292.597	-24.9721	321.646	-87.3604	121.869	-73.8327	28.2888	-116.968	67.4268	-67.7682	108.204	-130.442	78.485
258	-328.593	3.80268	1.19398	58.2272	29.3386	-90.5424	-165.378	-77.8412	137.88	78.0126	34.3865	53.3154	50.2894	-110.579	123.506	-110.947	156.637	-146.035	190.773	-93.0828	172.187	-62.6147	-56.9816	-84.8117	302.018	-32.8657	326.95	-93.2787	123.388	-74.3584	27.5525	-116.528	65.8617	-65.8413	108.848	-130.442	78.485
259	-327.45	3.80526	1.18377	58.4963	29.5226	-90.5563	-172.034	-71.5156	136.743	79.1408	33.9185	53.1066	50.2195	-110.02	122.533	-110.1	156.583	-147.032	188.397	-90.0808	172.594	-63.3312	-56.6532	-83.8236	300.747	-32.1033	326.071	-91.0737	122.658	-75.1823	25.9649	-115.644	63.8038	-63.0152	109.44	-130.442	78.485
260	-322.287	3.79826	1.15577	59.1552	29.6372	-90.742	-169.826	-73.2193	137.509	78.0233	34.21	53.0302	47.8162	-109.603	120.239	-107.907	159.482	-148.397	184.055	-85.0213	171.324	-62.4488	-55.7023	-83.5002	301.316	-33.2518	328.198	-91.6596	122.109	-75.913	20.9329	-111.1	61.2362	-60.3597	109.471	-130.065	78.9727	1ra2_1rx7_wt_trial1309.0026.pdb
261	-301.716	3.7925	1.15547	59.603	30.512	-90.7567	-169.934	-72.8013	136.696	78.4713	34.3891	52.8281	45.5878	-108.676	117.528	-105.292	161.73	-149.233	180.723	-81.4219	171.207	-62.1815	-55.4502	-81.0057	292.475	-25.8481	323.911	-85.4884	120.125	-76.5972	17.217	-107.974	58.7193	-57.4177	110.732	-130.16	78.9737
262	-320.879	3.78257	1.14079	59.3893	29.5621	-91.0648	-173.198	-69.5876	136.691	78.2991	34.0742	53.4032	43.6323	-103.96	122.658	-110.857	159.79	-148.502	183.669	-85.653	166.335	-56.9416	-55.6626	-82.9817	302.488	-34.0628	329.224	-91.9765	121.91	-77.4185	18.6969	-109.409	58.1701	-55.74	111.008	-130.442	78.485
263	-318.136	3.76866	1.13327	59.1007	28.9635	-91.5554	-173.891	-67.7649	137.64	76.2569	34.5278	53.3195	41.6285	-100.755	121.266	-109.879	159.405	-148.625	182.291	-84.3793	166.461	-56.8333	-55.6393	-82.355	301.651	-33.5967	328.587	-90.1482	121.358	-77.711	18.4174	-110.472	60.2804	-56.8817	111.275	-130.442	78.485
264	-316.895	3.76884	1.13126	59.4714	29.1229	-91.8094	-175.511	-66.1321	137.872	76.0026	34.2261	53.3521	40.903	-99.9649	120.953	-109.634	159.48	-149.022	180.952	-82.6949	166.843	-57.3536	-55.3497	-82.9824	306.313	-37.5251	331.36	-92.9355	122.056	-78.0925	16.3686	-109.127	57.9957	-54.6389	112.595	-130.653	78.8763
265	-313.337	3.75902	1.12568	59.0261	28.3339	-92.0304	-171.653	-68.4755	138.485	74.0841	35.3216	53.5828	37.9068	-95.8241	120.969	-110.068	159.175	-147.907	182.898	-85.6661	165.245	-55.2051	-55.9268	-82.7806	306.248	-37.5111	330.758	-91.6366	121.829	-78.0553	16.8143	-110.875	60.5233	-56.5374	112.596	-130.525	79.0236
266	-305.948	3.76109	1.12627	58.9159	28.3641	-92.2262	-171.187	-68.6504	138.608	73.7489	35.3198	53.8255	36.6782	-94.044	121.809	-110.958	158.705	-147.895	182.281	-85.0351	165.051	-55.0069	-55.9335	-81.1603	301.153	-33.1625	325.502	-85.14	120.626	-78.2268	19.5304	-114.292	61.4771	-56.4312	113.146	-130.442	78.485
267	-304.194	3.75207	1.10993	59.3337	28.6765	-92.3084	-169.093	-70.2392	138.998	73.0265	35.6486	54.2248	31.7075	-91.0973	120.945	-110.529	161.886	-148.847	179.277	-81.5973	164.443	-54.5952	-55.284	-79.9693	298.694	-31.2409	322.312	-80.7919	119.783	-79.1315	16.0722	-110.063	59.0732	-53.7336	113.038	-130.442	78.485
268	-300.991	3.7391	1.10783	59.5482	28.3609	-92.2815	-173.289	-67.1563	137.852	74.9532	34.696	54.4681	31.4762	-89.5883	123.799	-113.495	161.001	-148.804	181.518	-84.3779	161.376	-51.5327	-55.1312	-80.7714	303.372	-35.0548	323.61	-82.1732	120.533	-79.6396	16.7952	-111.449	58.6271	-52.4904	113.575	-130.442	78.485
269	-292.188	3.7363	1.11153	59.6878	28.4972	-92.9723	-173.123	-64.8588	138.813	71.4132	36.225	54.0558	28.9876	-86.5178	119.869	-110.32	162.507	-148.619	181.612	-84.567	161.417	-51.6195	-55.1487	-80.1896	302.692	-34.482	320.867	-78.814	120.097	-80.0903	13.44	-107.73	56.8368	-50.635	113.573	-130.406	78.5562
270	-284.902	3.73647	1.09605	59.7893	27.9735	-93.2437	-176.176	-62.307	138.024	72.472	35.4721	54.2878	27.7485	-84.9349	120.762	-111.298	162.463	-149.939	177.94	-80.2062	161.065	-51.5951	-54.3606	-79.6396	305.6	-36.253	319.027	-76.8869	119.462	-79.9109	11.2926	-106.751	58.7916	-50.4525	113.792	-129.027	77.9478	1ra2_1rx7_wt_trial1309.0027.pdb
271	-272.781	3.7308	1.09522	60.4356	28.7023	-93.7142	-173.85	-62.1125	139.233	68.7575	37.3099	53.7765	26.7643	-83.4443	117.69	-108.875	164.209	-150.66	177.344	-79.1956	160.634	-51.6434	-53.4996	-79.6666	306.421	-37.0077	318.119	-75.5607	119.409	-80.776	6.69127	-101.897	54.6963	-46.6806	115.422	-130.442	78.485
272	-265.128	3.72119	1.10006	61.5979	28.3279	-94.2541	-172.117	-61.4367	140.726	64.9198	38.9467	53.9682	24.4756	-79.8492	117.256	-109.109	164.207	-150.911	174.601	-76.2533	160.216	-51.3938	-52.9415	-81.9009	315.149	-44.4884	322.638	-80.2886	120.839	-80.7531	5.02849	-100.993	54.2169	-46.0763	116.461	-130.489	78.7102
273	-251.778	3.73503	1.13197	60.0683	28.3154	-94.6986	-174.106	-58.9111	141.122	63.9389	38.8647	54.3625	21.1123	-77.4634	115.201	-107.36	165.455	-150.291	175.474	-77.5893	156.957	-48.4078	-52.6737	-82.3458	308.055	-39.286	318.943	-74.6856	120.986	-80.941	10.6787	-108.939	55.5159	-49.3067	120.298	-134.366	80.7241
274	-242.625	3.74315	1.12058	59.2797	29.3923	-94.7085	-174.696	-58.5254	140.779	64.4562	38.6221	54.3925	21.2611	-77.5808	115.304	-107.435	165.326	-150.761	173.684	-75.3753	158.77	-50.3812	-51.8744	-79.0874	297.308	-30.489	312.223	-66.1035	118.568	-81.4907	8.23785	-106.307	53.6583	-47.2461	119.663	-133.718	80.6075
275	-246.736	3.7359	1.10795	59.029	29.0196	-95.1142	-172.044	-58.7042	142.582	60.2095	40.6644	54.3072	20.7621	-74.7986	113.83	-106.811	164.379	-151.268	174.901	-76.2146	159.291	-51.3151	-51.2974	-78.9676	297.942	-31.0436	312.225	-65.7534	118.47	-82.0324	12.5747	-109.768	56.194	-47.1363	115.579	-130.442	78.485
276	-251.699	3.7418	1.12211	58.6285	28.8177	-94.7709	-174.067	-57.9625	141.751	62.2206	39.7074	53.7666	22.2997	-77.663	111.579	-104.268	165.998	-152.197	177.464	-78.2114	156.389	-49.4978	-50.6238	-80.5878	298.47	-32.0202	314.121	-66.8493	119.678	-81.6868	15.5402	-115.05	57.9181	-49.65	118.556	-132.638	79.6121
277	-257.487	3.72709	1.11366	60.1885	27.9602	-95.0502	-170.491	-60.0384	142.788	59.8949	40.9285	53.6259	22.2784	-75.9008	110.725	-103.679	165.002	-152.896	177.94	-78.2941	157.45	-50.6285	-50.3823	-83.7686	311.2	-42.4322	323.196	-76.9658	122.014	-81.5704	15.6418	-116.356	59.0609	-50.0428	119.275	-132.792	79.5294
278	-249.666	3.73312	1.12446	59.6238	27.0217	-95.0889	-171.673	-59.1495	142.639	60.2641	40.5886	53.2177	20.0139	-75.8875	106.669	-99.5384	167.819	-150.912	185.211	-87.1656	155.36	-47.4253	-53.3512	-84.139	314.898	-45.5296	326.983	-80.725	122.534	-79.801	13.1561	-116.775	62.3445	-55.1164	118.676	-131.307	81.8239
279	-249.998	3.72625	1.13148	59.3891	26.5935	-94.9497	-173.693	-58.1644	141.895	61.8744	39.7574	53.4406	19.5698	-74.4101	107.319	-100.215	166.47	-150.385	188.306	-90.457	157.245	-49.2444	-53.391	-84.2514	315.144	-46.1642	329.688	-82.4857	122.462	-78.7105	8.93908	-115.426	62.7853	-57.3575	118.846	-130.301	84.2068
280	-240.778	3.73094	1.12888	58.6956	27.4485	-95.1055	-172.281	-58.8261	142.228	60.9342	40.2727	53.4019	20.2128	-75.0977	107.847	-100.518	166.413	-151.978	181.681	-83.0503	155.235	-47.5639	-52.6584	-80.712	302.811	-35.5901	320.937	-72.0099	119.976	-79.6268	15.5553	-121.231	63.8045	-55.1495	118.731	-130.494	81.375	1ra2_1rx7_wt_trial1309.0028.pdb
281	-243.544	3.71317	1.1096	59.6062	26.4909	-95.1044	-174.358	-57.1152	142.149	61.1485	40.0268	53.2719	20.3772	-74.4902	107.335	-100.326	166.31	-151.027	186.413	-88.1507	157.033	-49.2879	-52.9147	-84.192	317.376	-48.2501	328.018	-79.2945	122.349	-79.9407	13.0169	-118.472	64.1875	-55.1817	117.153	-129.775	81.4647
282	-237.46	3.70831	1.11385	59.9241	26.1112	-94.9082	-171.322	-59.8594	142.254	61.0251	40.4176	53.081	22.1667	-75.5716	107.878	-100.624	165.755	-150.751	188.495	-90.1976	159.302	-51.6162	-52.7441	-84.4942	319.5	-49.9149	326.917	-77.6014	122.606	-79.1019	8.09965	-116.114	63.9888	-57.1001	117.782	-129.04	84.2935
283	-225.421	3.70719	1.11117	60.1503	26.0421	-94.9227	-171.711	-59.5386	142.244	61.0728	40.3413	52.9616	23.9641	-76.3168	108.528	-101.066	164.657	-150.198	190.104	-92.1099	160.057	-52.2009	-52.9658	-84.4811	321.135	-51.2023	324.832	-74.5894	122.659	-79.3237	9.44695	-118.973	64.545	-56.8892	118.78	-129.475	84.4436
284	-218.47	3.70171	1.09644	59.9421	26.2088	-94.9775	-171.925	-59.3135	142.533	60.7834	40.3015	52.8963	25.2436	-77.0321	109.302	-101.64	164.06	-151.348	186.577	-87.9815	159.288	-51.7905	-52.2255	-84.1839	319.949	-51.0581	328.278	-76.161	122.053	-79.7807	10.3844	-120.687	64.2279	-55.6073	118.203	-129.503	83.9249
285	-209.798	3.69995	1.09946	60.1047	26.0233	-95.0143	-173.199	-58.2426	142.054	61.3456	40.0728	52.8904	24.7992	-76.3981	108.901	-101.274	163.995	-150.613	188.703	-90.5245	159.719	-51.9801	-52.6496	-84.2565	321.483	-52.0777	325.741	-73.1781	122.323	-79.8727	10.9782	-122.113	65.1887	-56.0322	118.894	-129.878	84.066
286	-186.305	3.70577	1.09522	60.1274	26.2381	-95.0049	-173.539	-58.0324	142.003	61.5036	39.9637	52.6706	26.8273	-78.2475	109.563	-101.568	163.721	-150.07	189.381	-91.5975	159.214	-51.2116	-53.1071	-83.7432	322.124	-52.7564	323.81	-69.813	121.978	-80.0505	12.2923	-125.468	64.9486	-54.9962	120.111	-130.363	84.3201
287	-187.362	3.70007	1.0704	59.8473	26.7129	-94.9818	-171.412	-59.6584	142.734	60.4707	40.4499	52.5429	28.1271	-79.5524	110.33	-102.078	163.758	-151.354	184.954	-86.5417	157.973	-50.2903	-52.4103	-82.4003	318.884	-50.4345	322.525	-66.6516	120.863	-81.3756	17.4722	-129.823	65.4445	-52.2515	118.681	-130.35	81.6023
288	-179.524	3.70746	1.06698	58.6333	27.0024	-94.9545	-171.621	-59.5167	142.189	61.0216	40.4062	52.6459	27.9736	-78.4967	110.383	-102.196	162.739	-150.679	187.944	-89.8727	159.199	-51.3734	-52.6501	-80.6902	315.768	-47.3773	316.295	-59.5355	119.973	-81.6965	23.0254	-136.661	68.4113	-52.0078	119.98	-130.647	79.4551
289	-177.156	3.69411	1.05094	58.5683	27.9406	-95.1813	-175.469	-56.2647	142.266	61.2887	39.6592	52.2467	28.4452	-80.4284	109.294	-100.936	164.696	-151.895	182.259	-83.6831	156.03	-48.3889	-52.4202	-78.4457	309.503	-42.3	313.625	-55.16	118.388	-83.2595	22.1829	-133.937	65.522	-48.3906	118.275	-130.442	78.485
290	-167.623	3.70771	1.0482	58.2558	29.3033	-95.2698	-177.016	-54.9216	142.1	61.6086	39.3193	51.8462	28.717	-82.2291	107.726	-99.1515	166.621	-151.019	184.456	-86.3673	155.687	-47.778	-53.0675	-76.1932	303.661	-37.2593	309.904	-50.3595	117.01	-84.0796	19.9586	-131.791	61.1822	-44.1942	118.8	-130.442	78.485	1ra2_1rx7_wt_trial1309.0029.pdb
291	-181.487	3.70676	1.023	59.4685	29.858	-94.9521	-170.634	-60.2494	142.866	60.2075	40.6667	51.603	29.2655	-83.6667	107.446	-98.7599	167.979	-150.437	186.478	-88.5649	157.159	-49.2541	-53.0785	-77.3958	308.752	-42.1598	315.536	-55.2692	117.632	-85.4782	17.9975	-128.364	55.7291	-39.3376	117.273	-130.442	78.485
292	-181.547	3.71531	1.02198	61.3233	30.3868	-95.0051	-166.731	-63.0626	143.752	58.6042	41.5711	51.2749	30.2708	-85.7069	106.834	-97.9276	169.393	-150.199	186.737	-88.9793	156.868	-48.8536	-53.2224	-81.2996	322.664	-54.6127	328.825	-69.8097	120.536	-86.287	16.383	-126.774	50.9869	-34.7834	117.73	-130.442	78.485
293	-193.83	3.68447	1.01377	61.3799	30.6729	-94.673	-168.766	-62.4938	142.715	60.8929	40.5148	51.5229	29.7803	-84.7674	108.08	-99.1104	168.654	-150.041	186.411	-88.8368	157.923	-49.826	-52.5226	-80.6539	320.425	-53.5638	331.317	-70.3304	119.409	-86.6973	12.2392	-122.705	47.8139	-32.9017	117.219	-130.57	79.582
294	-179.301	3.71953	1.00545	60.2683	33.3385	-94.9468	-168.176	-62.3524	143.312	59.6757	40.9113	51.4549	29.8653	-85.246	107.718	-98.5331	168.789	-149.289	186.358	-88.9362	158.932	-50.8164	-52.4725	-73.1201	295.263	-31.2293	313.261	-49.3312	114.27	-87.9789	12.1063	-121.346	42.1244	-27.2178	116.527	-130.481	78.9395
295	-183.333	3.72443	0.999276	61.7998	34.2324	-94.8799	-177.891	-55.3976	140.915	64.0081	38.4521	51.1867	32.0922	-87.049	107.853	-98.26	167.847	-149.638	187.373	-89.8017	159.162	-51.1316	-52.7138	-74.5999	303.037	-38.0295	318.629	-54.9168	115.52	-89.3866	15.3716	-123.447	36.292	-20.7026	115.331	-130.442	78.485
