## Supplemental Data 2 for "Linearised loop kinematics to study pathways between conformations": 1ra2_1rx7_wt_trial1319.csv

iteration	score	CA_rmsd_start	CA_rmsd_target	torsion_rmsd_start	torsion_rmsd_target	phi_9	psi_9	phi_10	psi_10	phi_11	psi_11	phi_12	psi_12	phi_13	psi_13	phi_14	psi_14	phi_15	psi_15	phi_16	psi_16	phi_17	psi_17	phi_18	psi_18	phi_19	psi_19	phi_20	psi_20	phi_21	psi_21	phi_22	psi_22	phi_23	psi_23	phi_24	psi_24	file
1	-400.487	0.131531	3.7496	3.94513	55.9938	-97.4497	-172.089	-63.7418	155.867	67.5984	11.8626	70.8516	19.6566	-72.1061	124.199	-116.259	-15.4259	-154.709	175.087	-168.391	165.357	-57.5616	-37.1852	-102.148	169.97	-55.2575	141.978	-63.6595	140.82	-78.9457	52.6551	-153.236	153.374	-131.494	111.273	-134.445	74.3977
2	-389.369	0.241027	3.709	7.0489	55.4628	-96.738	-168.314	-66.8314	153.858	67.3948	15.6708	69.1567	24.4726	-77.3871	120.953	-113.18	-14.3021	-155.471	177.511	-168.364	156.31	-49.0526	-37.2307	-101.646	175.255	-58.6752	144.016	-66.3194	140.37	-79.312	49.593	-151.408	146.749	-124.658	111.726	-134.741	73.9009
3	-375.322	0.32119	3.68189	10.3173	54.7039	-95.7569	-160.349	-73.2181	152.946	65.762	19.9503	68.2408	26.3267	-77.8859	120.514	-112.838	-14.8665	-156.201	178.715	-167.045	148.269	-41.7269	-37.4608	-100.393	184.18	-66.5105	146.895	-69.3089	139.822	-78.6434	43.2984	-146.441	140.605	-120.49	109.88	-132.664	75.4383
4	-369.224	0.466396	3.62948	13.066	53.5439	-95.1309	-153.353	-78.3536	153.007	63.021	24.0248	66.6213	30.4157	-86.1273	114.948	-107.683	-10.0307	-158.892	177.292	-163.133	145.554	-38.2903	-37.5402	-99.2403	188.906	-69.8224	143.74	-66.0733	139.026	-78.5152	39.029	-144.652	136.657	-116.558	111.604	-133.546	75.9716
5	-348.102	0.551999	3.59311	15.674	53.0935	-94.8601	-153.533	-77.8631	151.063	63.0903	26.8808	65.5133	33.9902	-87.4055	114.404	-106.386	-12.4377	-157.089	182.73	-166.178	137.629	-32.1236	-38.1995	-98.3532	192.915	-73.377	138.784	-60.4749	138.701	-79.0223	35.436	-141.162	131.033	-112.098	111.337	-133.712	76.8732
6	-336.828	0.610911	3.6212	17.8349	51.9998	-94.7049	-146.133	-82.8542	152.879	59.3361	29.037	64.3294	37.1784	-93.9861	110.545	-102.63	-8.57099	-157.964	179.541	-161.066	134.218	-29.015	-38.6329	-96.5748	200.959	-80.1584	140.315	-62.4157	137.111	-77.9655	30.865	-135.931	134.619	-117.314	107.267	-130.442	78.485
7	-321.674	0.649479	3.62608	20.2091	52.4612	-94.5347	-143.378	-84.4556	152.925	57.3838	31.5546	63.4864	40.0368	-94.2518	109.766	-100.807	-11.3703	-156.878	182.718	-161.465	128.704	-24.7687	-39.3873	-96.1351	205.597	-83.3809	142.604	-65.0557	136.636	-78.6416	27.4691	-132.205	128.263	-111.794	106.726	-130.442	78.485
8	-320.338	0.660257	3.64822	22.0003	52.1707	-94.3991	-144.639	-83.4376	151.232	58.4149	32.663	62.2823	43.6982	-96.6145	109.051	-99.3484	-12.7264	-160.003	178.664	-154.203	127.527	-22.9088	-39.6487	-96.038	216.96	-94.909	146.96	-71.5508	137.587	-79.6661	26.6449	-129.765	127.2	-111.493	107.736	-130.442	78.485
9	-298.793	0.770063	3.62967	23.8055	51.8818	-94.1676	-144.209	-84.182	150.534	58.9028	33.5147	60.813	51.9808	-109.645	105.79	-95.2495	-7.96066	-160.821	179.149	-152.144	125.596	-21.2374	-40.0082	-96.0997	219.405	-94.4223	147.293	-71.5906	136.401	-79.2567	21.8706	-127.562	130.135	-113.567	108.76	-130.442	78.485
10	-311.022	0.803712	3.64895	24.8606	51.3199	-94.2822	-141.819	-85.2474	150.927	57.5501	34.1817	60.5327	53.1443	-109.416	106.57	-94.6063	-6.98958	-163.617	175.223	-145.61	125.635	-20.3272	-40.1085	-97.6319	222.206	-95.8207	144.81	-69.8839	136.648	-80.3247	19.992	-124.066	126.157	-110.533	110.5	-132.666	78.5926	1ra2_1rx7_wt_trial1319.0001.pdb
11	-290.155	0.89479	3.63677	27.2786	51.5521	-94.013	-144.365	-83.6815	149.068	59.257	34.9611	59.2872	59.0045	-118.679	103.265	-90.8247	-4.49776	-160.407	183.23	-152.676	118.254	-14.9333	-41.1032	-97.5449	226.787	-99.7095	143.214	-70.169	136.787	-80.399	18.3988	-122.132	124.745	-109.356	108.945	-130.442	78.485
12	-284.5	0.901435	3.65721	28.0178	51.8819	-94.0091	-148.029	-80.4889	147.197	60.2076	36.1032	57.8863	62.3449	-119.801	100.436	-87.5484	-5.57047	-163.968	180.435	-147.655	118.217	-14.3101	-40.9638	-96.8603	228.025	-100.162	145.35	-72.6643	135.825	-81.2113	18.7201	-120.779	121.52	-107.135	107.813	-130.442	78.485
13	-299.664	0.898799	3.67429	28.3874	51.0362	-93.3237	-146.992	-82.9652	145.799	62.6565	36.1016	57.613	64.7533	-122.421	101.138	-87.5214	-3.80202	-173.024	169.536	-134.204	127.984	-21.3745	-39.5303	-97.4193	229.711	-103.969	144.892	-73.3464	137.686	-81.6113	13.2413	-114.246	124.583	-110.264	109.314	-130.525	78.5001
14	-290.192	0.937266	3.67089	28.6358	51.3151	-92.8889	-148.89	-82.4242	144.341	64.4874	36.5422	57.0482	69.3617	-127.691	101.645	-86.5655	-3.93403	-172.782	171.969	-134.2	124.085	-18.4058	-40.0293	-96.9155	226.182	-97.5876	144.191	-70.3042	136.066	-81.9494	11.9619	-115.455	127.428	-112.15	108.493	-130.442	78.485
15	-277.863	0.974842	3.6601	30.5	52.2252	-92.3768	-150.187	-82.8006	143.274	66.4136	36.6912	56.3224	76.5849	-136.288	102.123	-85.3691	-3.91533	-169.962	177.575	-138.633	117.609	-13.7462	-41.1755	-97.0468	226.672	-96.3926	144.609	-70.5567	135.435	-82.3953	9.76303	-113.814	125.116	-109.866	107.982	-130.442	78.485
16	-297.235	0.986937	3.6924	31.8075	52.0394	-91.711	-149.686	-84.9843	142.181	68.6275	36.7491	55.928	79.9493	-140.01	102.769	-84.7815	-3.93192	-173.695	170.172	-127.921	118.938	-14.7084	-41.0759	-97.3116	228.497	-98.0934	144.596	-70.9282	135.97	-83.0743	3.95441	-107.308	128.448	-113.056	109.224	-131.208	78.5072
17	-291.721	1.02439	3.71243	34.0462	52.8098	-91.6393	-156.168	-79.9514	139.4	72.0671	35.9399	55.3645	83.0579	-143.27	102.282	-83.5766	-4.23455	-175.726	167.145	-122.422	120.236	-15.2593	-40.7934	-96.5123	236.098	-104.847	151.601	-78.0763	135.446	-83.9927	-1.326	-101.133	121.114	-106.634	108.4	-130.442	78.485
18	-280.486	1.05643	3.72461	35.5949	53.4006	-91.1926	-160.415	-77.8273	137.538	75.1039	35.5308	55.098	87.1008	-148.332	102.84	-83.485	-3.31219	-176.317	168.61	-122.288	119.289	-14.9214	-40.8898	-95.985	236.791	-103.642	155.372	-80.8335	134.303	-84.448	-7.32227	-94.9483	118.077	-104.307	106.905	-130.22	78.6841
19	-291.089	1.08057	3.76257	36.8449	52.5059	-90.8182	-160.283	-78.5699	136.885	76.0442	35.7645	54.8401	89.3969	-152.001	103.139	-83.792	-2.18451	-175.399	169.504	-122.587	118.999	-14.4842	-41.7925	-94.1112	238.92	-104.123	164.617	-86.1656	132.294	-84.6699	-12.9712	-91.244	120.129	-105.246	106.61	-130.442	78.485
20	-299.703	1.11329	3.8126	37.112	51.3982	-90.4913	-161.033	-78.8453	136.281	77.2209	35.8314	54.7392	88.1121	-150.766	103.534	-83.8776	-1.49381	-177.891	165.086	-115.434	124.728	-18.9449	-41.5096	-93.5169	240.117	-103.625	169.078	-86.6903	130.701	-84.6108	-19.2063	-86.4801	125.065	-109.117	106.419	-130.442	78.485	1ra2_1rx7_wt_trial1319.0002.pdb
21	-296.339	1.13612	3.83786	37.6604	50.7944	-90.5859	-160.505	-79.0528	137.39	75.746	36.2091	54.5443	86.3257	-148.265	103.09	-83.1675	-1.34366	-175.435	169.429	-118.789	122.396	-17.1873	-42.6155	-93.7417	245.423	-108.455	170.276	-85.3716	130.713	-84.7766	-24.0597	-83.3374	129.616	-112.304	107.81	-130.442	78.485
22	-300.084	1.16599	3.85648	38.7428	50.5579	-90.3209	-161.745	-78.6027	136.388	77.3565	35.8168	54.6501	88.9851	-151.79	104.664	-83.8286	-1.01997	-175.485	168.924	-116.541	125.478	-19.4879	-42.8651	-94.0703	250.198	-112.899	171.454	-84.6366	130.869	-84.4472	-29.7608	-80.7387	134.45	-115.499	109.234	-129.818	78.5805
23	-305.749	1.21192	3.90699	38.928	49.2358	-90.2071	-163.093	-77.5549	135.691	78.2175	35.6374	54.3804	89.5801	-151.636	104.275	-82.8084	-0.519305	-176.443	167.598	-113.172	129.332	-22.5289	-42.7778	-93.3667	251.008	-111.268	181.375	-88.9975	127.959	-84.4988	-30.6988	-80.2785	140.104	-120.256	107.708	-130.442	78.485
24	-308.999	1.24444	3.94997	39.5409	47.9997	-90.2417	-162.641	-77.8438	136.003	77.839	35.6406	54.1091	89.9325	-151.094	103.948	-81.7459	-0.119588	-175.531	170.794	-114.946	133.815	-26.8379	-43.2286	-92.7898	256.596	-115.455	190.497	-94.0017	125.842	-84.6874	-31.7216	-79.7349	145.124	-124.52	106.725	-129.934	78.2259
25	-314.545	1.27242	3.98296	39.7149	46.3273	-90.3306	-158.569	-80.6716	137.397	75.7542	36.2783	54.1685	85.3778	-145.408	103.256	-80.9237	-0.201405	-177.5	167.733	-110.117	136.967	-29.9016	-42.696	-89.8843	260.42	-120.071	201.759	-100.679	123.474	-85.6847	-27.8132	-81.9436	149.282	-128.783	103.551	-129.482	78.1609
26	-313.963	1.29847	4.00811	42.4719	45.4147	-90.2135	-156.915	-82.5489	137.888	75.5336	36.3969	54.1619	86.372	-146.766	104.001	-81.1539	0.486641	-178.324	166.392	-107.373	138.911	-31.6807	-42.6518	-87.5178	268.551	-128.681	217.576	-112.617	121.427	-85.2233	-31.3066	-79.8829	147.996	-127.612	105.058	-130.442	78.485
27	-316.584	1.30773	4.02364	42.7242	45.176	-90.0315	-159.011	-81.6478	137.469	76.8398	35.8657	54.1572	86.5486	-147.004	104.262	-81.2428	0.969891	-179.53	164.754	-104.934	141.016	-33.6116	-42.304	-87.8762	269.785	-129.304	219.74	-114.099	121.031	-85.4785	-30.7533	-80.2121	147.884	-127.534	104.747	-130.398	78.3339
28	-316.076	1.34468	4.00727	42.8944	44.6529	-90.0563	-163.532	-78.4335	136.254	79.0045	34.9236	54.692	84.7125	-145.504	105.628	-82.9663	2.1679	-179.134	166.491	-106.384	139.489	-32.4114	-42.6793	-87.8712	271.22	-130.273	221.593	-115.197	120.616	-85.7315	-32.1005	-78.4077	148.484	-128.416	104.56	-130.442	78.485
29	-313.737	1.3625	4.01877	43.0063	44.6093	-89.7895	-162.503	-79.9023	136.506	79.0149	35.1757	54.6573	85.1262	-145.978	105.9	-83.0256	2.66172	-176.101	172.483	-112.855	134.597	-28.2512	-44.0129	-88.4194	272.47	-130.65	222.753	-115.421	120.212	-86.0706	-31.0479	-79.4168	147.675	-127.685	104.244	-130.442	78.485
30	-310.14	1.37807	4.00672	40.826	45.1852	-90.0088	-162.029	-79.937	136.808	78.4317	35.2718	54.936	82.6474	-143.065	106.297	-83.7671	3.92797	-176.789	173.302	-113.036	135.093	-28.917	-43.8572	-92.372	267.783	-123.133	205.063	-101.56	121.935	-85.8835	-33.5292	-77.2284	147.836	-127.841	104.755	-130.442	78.485	1ra2_1rx7_wt_trial1319.0003.pdb
31	-305.005	1.41527	4.0161	40.2916	44.9159	-90.9094	-160.891	-78.26	138.497	74.0197	36.7925	54.0644	81.773	-140.32	102.09	-80.14	4.63305	-178.597	171.096	-109.801	137.231	-30.5865	-43.3296	-92.3838	268.615	-123.171	203.894	-100.2	121.684	-87.2726	-28.4149	-80.7158	145.585	-126.275	103.145	-130.442	78.485
32	-304.915	1.42851	4.02667	40.3063	44.5158	-91.6556	-163.171	-74.8802	138.771	72.5759	36.9955	53.6701	78.2388	-134.568	98.5367	-77.469	5.12869	-183.146	164.278	-101.383	143.937	-36.8461	-41.5867	-92.8887	269.618	-123.472	203.346	-99.7296	121.578	-87.109	-30.5057	-78.9819	145.954	-126.545	103.518	-130.442	78.485
33	-300.119	1.45147	4.03865	40.5498	44.342	-91.499	-159.538	-78.0362	139.394	71.8497	37.3916	53.8399	78.7228	-135.8	99.7361	-78.376	6.07707	-180.456	169.396	-106.786	140.091	-33.5664	-42.6597	-92.8427	271.31	-124.585	205.015	-100.592	121.199	-87.7818	-29.6969	-79.2865	144.78	-125.707	102.879	-130.405	78.4522
34	-308.38	1.46758	4.04759	41.4286	43.8296	-91.7191	-156.119	-80.2377	140.991	69.4667	38.1059	53.8966	77.6379	-134.653	99.433	-78.1215	6.72855	-184.497	160.837	-96.091	148.868	-41.1147	-41.1033	-92.5852	274.492	-127.576	210.872	-106.389	121.014	-88.1387	-28.2333	-80.0686	146.095	-127.371	103.022	-130.442	78.485
35	-306.251	1.46768	4.04662	42.232	43.0051	-91.751	-156.818	-79.6773	141.005	69.5734	37.9462	54.0838	75.4884	-132.427	98.673	-77.9778	7.42822	-184.167	162.497	-98.4435	147.175	-40.0283	-41.2489	-90.8692	277.725	-131.746	220.331	-113.659	120.021	-88.0349	-27.2238	-81.8263	146.015	-127.034	103.511	-130.442	78.485
36	-305.57	1.50625	4.06294	42.4776	42.9209	-91.8347	-154.668	-81.1758	141.996	68.199	38.3275	54.1713	75.1494	-132.501	99.0518	-78.1038	8.45448	-185.266	160.29	-94.8472	150.26	-42.6524	-40.7583	-91.2485	278.868	-132.395	219.984	-113.099	119.716	-88.7152	-26.7492	-81.0207	146.154	-127.685	102.591	-130.442	78.485
37	-303.874	1.52388	4.07314	42.7736	42.5689	-91.9755	-154.49	-81.0581	142.581	67.3875	38.426	54.323	72.7623	-130.096	98.162	-77.8331	9.94868	-186.832	158.607	-92.6792	153.155	-45.6224	-40.0508	-91.5783	281.181	-134.345	221.084	-113.889	119.354	-88.6786	-27.1694	-80.9378	146.503	-127.952	103.031	-130.442	78.485
38	-320.973	1.54058	4.07985	40.2688	43.041	-92.1867	-154.611	-80.9091	143.838	66.1691	38.3374	54.3814	72.0291	-128.916	98.6011	-77.9118	9.80014	-184.651	163.14	-96.8158	148.854	-41.8723	-40.8993	-95.1734	276.876	-127.356	206.098	-100.715	120.448	-89.3923	-25.4139	-83.3059	148.435	-129.788	105.212	-132.932	78.5898
39	-319.32	1.54212	4.10182	41.0183	42.9388	-92.5969	-159.752	-74.7118	144.362	63.9993	39.1259	52.4875	73.7539	-123.545	92.1823	-69.672	4.90911	-187.059	156.226	-87.6482	156.71	-48.7088	-43.3316	-93.4431	281.064	-130.971	215.068	-107.478	119.611	-90.0951	-17.7893	-90.5021	154.543	-135.502	102.174	-130.442	78.485
40	-323.109	1.53568	4.09257	39.554	43.8027	-92.6467	-162.558	-72.7675	142.815	66.2315	38.2478	52.5254	73.6281	-123.598	92.5387	-69.7839	5.16039	-189.516	152.884	-83.6639	160.639	-52.6281	-42.1572	-95.4471	276.93	-125.398	202.462	-97.0049	120.679	-90.8332	-16.9076	-91.0597	152.082	-133.374	101.551	-130.442	78.485	1ra2_1rx7_wt_trial1319.0004.pdb
41	-316.915	1.48849	4.1093	41.5292	43.5481	-92.795	-163.021	-72.0778	143.051	65.7722	38.2805	52.5933	72.1901	-122.253	91.7754	-68.897	5.36887	-197.122	145.189	-74.5269	169.99	-61.7533	-38.8262	-90.8001	278.04	-130.14	217.438	-110.353	120.692	-91.6918	-13.6891	-92.3673	153.357	-135.105	100.131	-130.442	78.485
42	-317.19	1.52722	4.11799	41.7111	43.4431	-92.918	-159.288	-74.5833	144.361	63.6784	39.0735	52.5786	72.1368	-122.472	92.2796	-69.1178	6.55657	-196.348	146.742	-75.381	169.132	-60.7764	-39.112	-91.5791	278.549	-129.664	216.51	-109.639	120.61	-91.9758	-15.8892	-89.7392	151.26	-133.484	100.1	-130.442	78.485
43	-319.005	1.56788	4.1232	42.519	43.1337	-92.9983	-162.488	-72.2724	142.746	65.9871	38.1215	52.5299	72.4531	-123.017	92.6937	-69.1924	7.22915	-195.259	148.789	-76.9677	167.696	-59.3159	-39.58	-91.4763	280.689	-131.445	219.24	-111.197	119.963	-91.9889	-20.3123	-85.3848	148.468	-130.975	100.328	-130.442	78.485
44	-318.718	1.60116	4.1309	42.4164	42.9521	-92.8804	-159.778	-74.5731	143.351	65.1591	38.5675	52.7536	72.4459	-123.878	93.8403	-70.0786	8.1442	-194.705	150.056	-77.2917	168.268	-59.5052	-39.819	-91.9842	281.899	-131.852	218.684	-110.254	119.652	-92.5264	-18.4267	-86.1111	149.164	-131.965	99.3535	-130.442	78.485
45	-284.241	1.62816	4.02993	38.6206	45.5281	-92.9325	-160.745	-74.592	143.862	65.0846	38.4236	53.246	66.5602	-113.079	92.8122	-67.196	5.57413	-194.373	152.507	-78.5099	167.519	-58.5899	-39.7075	-104.205	265.004	-112.574	184.957	-77.6029	125.702	-90.1188	-36.4903	-81.4781	178.402	-152.899	104.159	-125.804	77.6157
46	-282.45	1.70779	4.07133	41.2329	44.3375	-93.1313	-165.389	-70.1948	142.341	66.5803	37.7198	52.4803	67.2053	-113.143	91.4405	-64.6086	4.90217	-192.146	154.028	-77.9416	168.917	-59.3882	-40.3953	-102.56	275.437	-122.959	198.735	-86.9877	122.034	-89.1867	-40.5752	-76.8313	178.332	-153.898	101.837	-124.256	78.6337
47	-276.245	1.75534	4.10307	44.9534	43.319	-93.001	-165.639	-69.6739	142.365	66.1179	38.1245	52.1445	67.1328	-112.939	90.7614	-63.2669	4.78152	-192.413	152.809	-74.7755	173.577	-62.9932	-40.2646	-99.1582	286.133	-135.437	219.946	-102.7	119.208	-88.1589	-46.1	-72.4662	177.146	-152.658	104.285	-125.814	78.9949
48	-266.54	1.80923	4.11588	43.3726	43.7101	-93.0517	-166.147	-69.2404	141.606	66.8152	38.1084	52.2636	66.548	-113.171	91.3893	-63.5859	5.54244	-191.127	156.369	-76.9954	172.351	-61.542	-40.46	-102.18	284.314	-130.666	206.333	-90.7455	119.348	-88.4292	-45.5868	-72.4642	175.982	-152.192	102.309	-124.959	79.4426
49	-297.185	1.83247	4.12036	42.582	43.7306	-93.2906	-163.765	-70.6706	142.996	64.9045	38.6003	52.2472	65.5809	-112.179	91.2071	-63.2933	6.23082	-190.877	156.201	-76.284	173.618	-62.461	-40.6301	-103.465	285.079	-129.93	201.155	-85.6699	119.035	-88.8366	-42.4398	-76.0553	170.083	-146.611	102.483	-125.741	79.5296
50	-290.536	1.89389	4.1395	43.6203	43.5161	-93.0595	-166.451	-68.6431	141.536	66.7687	38.1693	52.351	65.3732	-112.686	92.0601	-63.6878	7.02959	-191.358	155.415	-73.7148	177.02	-65.2613	-40.2148	-103.386	288.905	-133.116	204.343	-87.1527	118.042	-89.1753	-44.8735	-74.3577	165.346	-142.061	103.471	-126.687	79.4871	1ra2_1rx7_wt_trial1319.0005.pdb
51	-286.09	1.91639	4.14891	42.7992	43.5093	-93.2107	-162.305	-71.551	143.402	64.2245	38.9714	52.4285	64.4202	-111.925	92.2701	-63.8644	8.10556	-191.908	153.759	-71.4389	180.052	-67.8103	-40.1069	-104.277	289.54	-132.793	200.716	-83.4952	117.644	-90.9681	-37.2336	-79.9008	161.262	-138.89	101.788	-127.092	79.323
52	-279.069	1.92082	4.14794	42.4927	43.4844	-93.2383	-159.297	-73.9045	144.683	62.6769	39.3918	52.5863	63.5546	-111.599	92.9199	-64.43	9.47138	-192.921	153.531	-70.7365	185.202	-72.3365	-39.7793	-104.726	291.13	-133.539	199.821	-82.0418	117.142	-92.1357	-31.8772	-83.9198	156.515	-134.649	102.021	-128.949	78.8112
53	-263.256	1.96147	4.16432	42.8636	42.7734	-93.1939	-157.75	-75.3817	145.336	62.1135	39.4721	52.7096	62.6633	-111.066	93.3652	-64.8517	10.8769	-192.215	155.39	-72.5633	185.034	-71.4953	-40.6399	-103.98	293.289	-135.529	204.623	-84.7713	116.161	-92.5938	-31.004	-83.4304	155.977	-135.067	99.2776	-127.479	79.2083
54	-258.295	1.94795	4.15508	42.1008	42.1106	-93.1986	-160.754	-73.2532	144.13	63.6823	38.949	53.1265	61.9046	-111.466	94.5005	-66.1307	12.1397	-193.924	159.273	-75.8998	188.181	-74.08	-39.6739	-103.371	294.059	-136.094	207.346	-85.7106	115.425	-91.8294	-22.8777	-89.1835	160.633	-139.981	92.1318	-123.218	79.8389
55	-238.662	2.08908	4.13492	44.3251	43.5172	-92.4861	-166.077	-69.4371	137.465	71.4241	37.6	53.4658	74.5855	-130.188	92.44	-63.6438	15.148	-193.857	153.25	-67.639	191.47	-77.5483	-40.0121	-99.4611	294.899	-135.263	209.946	-88.9468	110.952	-90.9746	-16.8121	-92.4842	140.609	-122.103	86.369	-120.83	79.6431
56	-225.222	2.0989	4.13643	44.0542	43.3709	-92.7206	-160.178	-73.6982	139.528	68.3198	38.8564	53.668	72.7431	-128.242	92.5593	-64.1422	16.1187	-194.167	152.823	-66.9042	192.51	-78.459	-40.0288	-99.648	295.695	-135.233	210.647	-89.0523	110.837	-92.2757	-12.6485	-97.0335	135.924	-117.658	90.8831	-125.541	79.0271
57	-212.245	2.10767	4.1369	42.8538	43.2606	-93.054	-157.183	-75.4703	141.373	65.5749	39.6765	53.7793	71.3805	-126.812	92.5308	-64.4777	17.322	-194.281	154.084	-68.1791	192.58	-78.1133	-40.3609	-101.304	294.133	-131.242	206.611	-86.4357	111.282	-92.0656	-7.58998	-102.05	138.103	-119.779	87.531	-122.586	79.093
58	-204.333	2.12436	4.15461	43.5711	43.6926	-92.2284	-152.818	-80.8876	140.321	67.9777	39.3493	54.4507	72.3713	-130.311	95.2075	-66.8671	18.3769	-193.901	152.929	-66.5634	193.603	-79.001	-40.819	-100.746	297.181	-133.43	207.036	-87.2836	110.864	-93.455	-3.68996	-104.616	129.925	-112.616	90.3167	-126.32	78.8349
59	-176.32	2.14736	4.16316	43.7451	43.0592	-92.613	-149.023	-83.3464	142.41	65.06	40.1238	54.4785	71.2982	-129.054	95.3231	-67.0017	19.6148	-193.839	154.014	-67.4706	194.394	-79.245	-41.3595	-99.7041	298.861	-135.005	213.304	-90.9799	110.116	-93.5297	0.383377	-109.005	131.097	-114.204	90.5731	-127.254	79.2667
60	-165.457	2.15059	4.16426	41.9796	43.4478	-92.5608	-153.664	-80.2119	141.677	66.6679	39.2072	54.7337	71.5447	-130.281	95.8611	-67.6869	20.2205	-193.735	157.725	-70.6924	193.053	-77.5837	-41.5401	-102.548	298.607	-132.041	202.532	-81.8691	110.752	-94.2307	6.1997	-116.206	132.705	-114.603	93.765	-130.008	78.5337	1ra2_1rx7_wt_trial1319.0006.pdb
61	-152.452	2.16404	4.17105	42.4824	43.108	-92.9296	-150.175	-82.4282	143.49	64.0497	39.9475	54.8387	70.239	-128.804	96.0616	-68.0373	21.2861	-194.662	156.952	-69.4065	194.435	-79.01	-41.2642	-101.594	300.478	-134.008	208.182	-85.4553	110.204	-94.2428	9.63613	-120.413	132.425	-114.079	93.4956	-129.647	78.6197
62	-157.023	2.159	4.17076	42.384	43.072	-92.7997	-153.856	-79.8451	142.845	65.2338	39.3804	55.0755	70.6414	-130.064	96.885	-68.9406	22.1019	-196.578	157.126	-68.5347	198.707	-82.8983	-40.6507	-101.787	300.324	-132.834	208.666	-85.57	110.213	-93.2464	10.7679	-122.287	135.827	-117.198	92.5792	-129.246	78.8984
63	-220.753	2.11995	4.11146	41.0193	42.6155	-92.7674	-155.399	-79.1075	143.835	64.6404	39.2208	55.2527	65.5264	-121.977	92.9289	-64.3065	17.4858	-194.181	160.788	-71.4335	195.22	-80.1167	-41.1457	-106.39	296.104	-128.005	204.916	-81.0718	114.625	-93.5978	-2.9321	-116.868	149.179	-126.736	90.3202	-122.237	78.9425
64	-207.482	2.1091	4.10366	39.1115	42.6751	-92.7923	-155.136	-79.8519	145.423	63.7096	38.8733	55.5164	63.7067	-119.792	93.4807	-64.8096	17.1881	-191.765	166.475	-78.1939	191.29	-75.865	-42.3048	-110.16	296.096	-125.164	196.463	-72.3356	114.947	-92.7966	-0.404978	-123.793	155.268	-131.306	93.5597	-124.373	79.0307
65	-190.218	2.13655	4.11254	39.6164	42.3856	-93.5446	-153.704	-79.1888	147.112	60.2244	40.0045	55.3566	62.3103	-117.389	92.2348	-63.6668	17.1255	-192.013	166.914	-77.391	192.309	-76.8725	-41.7042	-109.494	298.736	-127.611	202.084	-76.0741	114.34	-93.5871	2.67606	-128.016	149.464	-125.652	98.3355	-128.966	78.6623
66	-159.237	2.11884	4.10093	38.97	42.2373	-93.9998	-150.128	-81.0053	149.397	56.7563	41.0002	55.4219	59.6798	-113.503	91.0806	-62.4089	15.9878	-188.743	174.919	-86.4873	191.227	-75.9118	-43.0115	-109.571	300.611	-128.966	202.657	-75.6742	113.919	-93.4455	5.80516	-131.593	149.042	-125.212	99.3596	-130.442	78.485
67	-169.721	2.1546	4.06399	39.3656	42.3783	-94.0813	-148.965	-81.3705	149.783	55.7315	41.2528	55.9143	59.3233	-113.507	91.1225	-62.9094	17.6667	-188.213	174.746	-87.1079	196.394	-79.5918	-42.3754	-114.661	296.959	-123.96	198.501	-70.4161	118.567	-94.8564	-12.7853	-119.771	153.17	-126.474	98.7369	-126.353	78.31
68	-175.301	2.29232	4.13476	40.756	41.3435	-94.2867	-150.13	-79.2615	148.63	55.7224	41.873	56.8644	50.7417	-105.844	88.454	-61.388	19.2217	-188.195	172.92	-83.5838	195.475	-79.4408	-42.0607	-110.001	298.324	-129.801	205.241	-75.9789	114.355	-94.576	-17.9217	-110.008	144.577	-120.098	99.7441	-127.163	78.267
69	-165.738	2.32488	4.14043	40.89	41.1974	-94.1317	-153.384	-77.3015	147.221	58.0477	40.9715	57.0847	50.245	-105.918	89.4839	-62.4581	20.4261	-189.157	172.132	-82.3602	196.723	-80.0596	-41.8489	-110.012	299.978	-131.016	205.775	-75.6938	113.803	-94.8656	-16.3401	-111.954	140.796	-117.145	102.972	-130.442	78.485
70	-148.69	2.3284	4.13992	40.1745	41.4146	-93.9283	-156.228	-75.5217	145.945	60.0087	40.3083	56.9432	50.0014	-105.245	89.0998	-62.2184	21.2242	-189.587	172.977	-83.7935	196.137	-79.1777	-42.4128	-111.338	300.949	-130.348	201.51	-72.0995	113.829	-95.8833	-10.2841	-116.857	139.174	-116.096	100.833	-129.864	78.551	1ra2_1rx7_wt_trial1319.0007.pdb
71	-149.314	2.32676	4.13907	39.5619	40.1298	-94.0727	-153.988	-77.2544	147.672	58.0932	40.769	58.3061	43.5505	-99.0345	90.1807	-64.8417	22.3447	-187.468	179.476	-91.6412	194.076	-76.8764	-43.554	-110.639	302.013	-131.155	206.463	-75.9207	113.604	-95.0604	-9.7345	-117.273	141.197	-118.137	99.8366	-128.667	78.616
72	-126.975	2.34084	4.15473	38.9946	40.3469	-94.5492	-150.924	-78.4238	149.657	54.7999	41.7676	58.0497	43.8956	-99.3983	90.2789	-65.0224	24.0009	-186.931	181.997	-95.0536	194.761	-76.4732	-44.4577	-111.766	302.524	-130.254	202.221	-72.1297	113.583	-95.1096	-6.25434	-120.387	144.446	-121.226	98.4668	-128.037	78.8352
73	-135.842	2.35995	4.17099	38.8962	39.4078	-93.9937	-148.856	-81.3489	147.343	58.0458	41.3387	60.0601	34.9964	-91.6217	93.2579	-69.688	27.1075	-187.899	183.554	-97.258	192.981	-74.6014	-45.5303	-109.342	303.569	-132.134	202.394	-73.0274	112.855	-94.8495	-5.88448	-115.77	141.058	-120.004	94.1725	-125.39	79.4584
74	-126.72	2.37534	4.17376	39.1187	39.4024	-93.8126	-144.682	-85.3315	147.181	58.4957	41.4699	60.7775	31.3774	-88.0224	93.9662	-70.8037	27.7525	-186.413	184.54	-99.2942	189.614	-70.6909	-47.8451	-107.217	304.554	-133.217	201.875	-74.0148	112.352	-95.5758	-2.62933	-113.26	134.315	-115.505	88.5706	-122.221	79.7007
75	-128.305	2.43772	4.19756	42.5072	38.7473	-93.2692	-149.23	-82.3795	140.012	66.3593	40.4982	60.2326	36.7779	-93.6423	94.0083	-70.2702	27.0177	-187.445	181.591	-94.5797	185.137	-67.8593	-47.7283	-98.8094	310.339	-143.6	221.642	-93.6723	109.651	-96.9511	2.5459	-107.672	121.586	-106.341	84.331	-121.717	79.5136
76	-141.245	2.44245	4.19761	43.6	38.8039	-94.1759	-147.332	-82.5817	144.95	60.4227	41.1769	61.5765	30.6844	-87.9003	94.5743	-72.5307	28.1574	-188.81	177.346	-88.1556	187.753	-70.9807	-46.5568	-102.299	317.594	-147.603	221.428	-96.08	109.779	-96.8933	2.65323	-108.519	120.967	-105.54	87.2528	-123.577	79.3915
77	-149.85	2.45175	4.19743	45.1983	39.6413	-94.6356	-148.967	-80.6273	146.788	58.5039	40.9347	62.486	26.3345	-83.7947	94.6247	-74.1123	29.476	-189.965	173.189	-82.2994	191.656	-74.924	-45.7225	-108.007	328.417	-153.604	216.055	-95.0655	109.928	-97.3164	2.25096	-107.284	119.394	-104.356	86.9607	-123.567	79.4345
78	-150.064	2.45856	4.19749	46.8984	40.3213	-94.2554	-151.391	-78.9922	145.874	59.7904	40.5344	63.9865	19.3299	-77.0341	94.5561	-75.7282	29.2342	-189.723	169.444	-77.7518	195.607	-78.3225	-46.2213	-111.085	337.381	-159.546	215.187	-96.8342	110.059	-97.8926	1.2007	-104.721	117.88	-103.368	86.1759	-123.36	79.4431
79	-133.075	2.4771	4.21423	48.4347	41.829	-94.5412	-152.486	-77.0757	146.727	58.0145	41.0343	65.2121	12.8221	-70.4173	93.7242	-76.4395	29.2556	-186.122	175.716	-84.7284	194.793	-75.9793	-48.0818	-118.645	361.492	-178.154	212.33	-98.8799	108.853	-97.2681	-1.54685	-100.635	122.231	-107.671	83.5328	-121.051	79.5827
80	-130.621	2.48791	4.22863	47.7404	41.9769	-95.2988	-156.275	-73.1929	148.653	55.7009	40.7946	64.7695	13.7282	-69.9613	91.7537	-74.3645	28.0191	-182.189	184.376	-95.0361	191.796	-71.6734	-49.7754	-121.809	368.045	-183.366	213.402	-101.921	107.831	-96.1375	-5.08481	-97.5028	131.414	-115.156	80.8155	-116.383	78.7256	1ra2_1rx7_wt_trial1319.0008.pdb
81	-127.593	2.50192	4.2284	48.2241	40.5984	-94.7343	-158.254	-72.1208	147.189	57.6988	40.4367	66.4432	4.94319	-62.3061	92.3537	-76.6538	29.545	-181.177	184.62	-95.9883	191.139	-70.4892	-50.8535	-119.778	357.334	-173.486	211.606	-98.4209	107.869	-96.2449	-10.0005	-91.4553	131.354	-115.867	84.1151	-119.992	78.5545
82	-131.483	2.50341	4.22943	47.9432	40.2114	-95.5185	-159.028	-70.1341	149.514	54.6519	40.6453	66.6297	3.36393	-60.6157	92.0611	-76.6899	29.9303	-178.781	190.292	-102.884	189.91	-68.7215	-51.8625	-120.287	358.603	-173.522	216.25	-103.143	107.437	-95.8271	-8.83949	-93.6381	132.628	-117.144	86.5823	-121.604	78.3976
83	-116.43	2.53222	4.22458	48.7291	39.3766	-96.0725	-164.273	-64.8742	149.387	54.3629	40.2694	68.1653	-5.45542	-52.9869	92.116	-78.1976	31.0577	-177.485	191.849	-104.326	190.96	-69.6039	-52.0389	-118.704	352.196	-166.923	221.049	-106.594	107.744	-96.2351	-10.3191	-92.2638	128.417	-113.789	89.7306	-124.386	78.2025
84	-116.526	2.50078	4.20819	49.3282	39.0883	-95.6658	-163.324	-65.9524	149.385	54.3618	40.6306	69.9388	-17.2132	-43.3021	92.6484	-80.217	33.8314	-178.205	191.011	-104.005	190.856	-69.3221	-52.6617	-118.234	351.353	-166.05	224.404	-109.452	107.707	-95.3299	-13.4364	-89.6832	130.523	-115.762	91.1573	-125.362	78.4096
85	-113.772	2.46468	4.19766	49.2784	40.1145	-95.1203	-163.515	-66.4058	146.991	57.0185	40.4918	70.9093	-25.7263	-36.1448	92.6457	-80.9528	36.2059	-179.84	189.295	-102.895	190.836	-69.0077	-53.0645	-121.043	362.015	-174.723	224.881	-111.302	106.89	-95.0406	-12.0254	-91.6397	132.02	-117.038	92.0979	-126.744	78.5605
86	-97.9222	2.49915	4.16083	50.1311	40.875	-95.3078	-155.876	-70.3699	151.556	50.0181	42.2977	72.9439	-29.223	-31.7623	92.5602	-81.1333	37.9992	-178.804	195.143	-109.605	191.135	-68.8627	-53.9445	-121.274	362.267	-174.851	225.468	-111.603	106.591	-94.5509	-13.8683	-88.9111	125.576	-111.258	84.46	-119.987	78.9728
87	-109.94	2.47051	4.17207	50.0794	40.109	-95.2635	-154.511	-71.7099	150.849	50.9527	42.2845	71.6733	-25.0899	-34.1681	90.036	-78.2338	37.5654	-179.001	195.337	-110.704	189.275	-66.8158	-54.6208	-120.363	356.566	-169.115	226.901	-113.334	107.103	-94.6843	-11.2396	-90.9249	128.158	-114.016	83.5605	-119.172	79.0576
88	-111.988	2.48549	4.16406	49.2977	38.9063	-95.2097	-158.871	-68.5677	148.708	53.5327	41.6857	72.027	-27.6446	-32.3986	90.173	-78.6949	38.145	-180.422	192.774	-106.756	191.86	-69.4092	-53.9481	-117.459	344.415	-157.586	231.147	-116.15	107.778	-94.9157	-8.84166	-92.3789	127.704	-113.405	81.1334	-116.847	78.3408
89	-81.7757	2.48934	4.16854	48.9673	39.108	-95.0247	-163.274	-66.2266	144.984	58.9167	39.9829	71.5864	-24.2872	-34.5641	89.8373	-78.5428	38.1641	-178.935	198.204	-113.94	190.484	-66.9046	-55.6804	-116.47	346.232	-157.721	232.109	-115.485	107.772	-97.0926	-0.82898	-97.6685	116.372	-104.765	85.631	-125.058	79.1856
90	-84.8541	2.51705	4.18143	50.1542	39.3287	-95.1553	-159.122	-68.4972	145.867	56.5826	41.3903	72.309	-31.7737	-29.1632	90.6004	-79.6409	41.1307	-179.338	196.678	-111.783	192.313	-68.1325	-55.5295	-117.059	348.281	-159.334	232.847	-116.796	107.648	-96.5186	-3.14854	-93.3005	119.484	-108.306	79.2508	-119.653	79.7523	1ra2_1rx7_wt_trial1319.0009.pdb
91	-87.9062	2.52752	4.17969	51.4055	39.4136	-95.5035	-159.726	-68.07	146.78	56.2969	40.7417	72.6019	-35.977	-26.9611	92.2403	-81.6315	45.5655	-179.539	199.843	-116.171	191.11	-66.0022	-56.2743	-118.457	353.421	-163.364	236.694	-121.864	107.316	-96.6496	-5.67812	-90.0698	120.194	-108.828	81.4587	-121.061	79.2686
92	-84.1838	2.5343	4.1743	50.8686	38.7042	-95.5571	-158.877	-68.6124	147.464	55.4487	40.9747	72.3909	-33.7143	-28.6582	92.5256	-81.938	45.9294	-180.484	198.479	-114.594	190.842	-65.7996	-56.0909	-116.792	348.572	-159.169	240.096	-123.954	107.701	-97.0389	-2.78599	-93.1571	119.092	-107.78	82.0731	-121.526	79.2305
93	-76.8728	2.54617	4.16598	51.8053	38.8095	-95.5635	-157.079	-70.005	148.581	54.0557	41.5202	72.8508	-39.3992	-24.7247	94.1453	-83.8596	50.3813	-182.499	198.764	-115.317	190.972	-65.2582	-56.2534	-116.78	349.926	-160.268	243.662	-127.089	107.608	-97.4055	-1.47736	-94.3354	117.362	-106.024	83.4371	-122.634	79.0475
94	-68.7135	2.5736	4.15618	52.3622	39.3008	-96.0963	-158.611	-68.0757	150.067	52.1478	41.6977	72.642	-37.638	-25.3565	94.3114	-84.4312	51.8504	-184.396	198.138	-114.387	190.503	-64.6668	-56.0443	-118.114	356.103	-165.416	246.332	-130.3	107.268	-98.0114	-0.0417801	-94.8243	113.805	-103.006	82.5513	-122.302	79.2021
95	-61.4888	2.58931	4.1542	51.9725	39.4819	-96.0672	-160.804	-66.4998	149.334	52.9999	41.4962	72.2489	-32.0113	-29.1036	93.7168	-84.1515	50.3926	-184.755	197.677	-113.771	190.224	-64.3718	-55.999	-119.321	361.035	-169.598	247.57	-132.098	106.86	-97.2707	0.182497	-95.2462	115.108	-104.386	78.4475	-118.165	79.7082
96	-53.3519	2.59113	4.15818	51.9839	39.4685	-95.8122	-163.383	-65.1014	147.992	54.8681	41.0629	71.7973	-29.8265	-30.5559	91.6386	-82.1627	49.4727	-185.34	196.09	-111.63	190.046	-64.4781	-55.4904	-119.458	359.972	-168.556	249.218	-133.168	106.657	-98.3543	2.54351	-98.2503	112.197	-101.237	82.9073	-122.186	79.0881
97	-24.3757	2.66598	4.1269	53.4613	40.0023	-95.9598	-156.071	-73.3179	149.918	52.8216	41.6753	72.4536	-34.8208	-25.9548	92.8706	-83.505	53.1801	-186.316	194.603	-110.447	187.665	-62.001	-56.0584	-122.611	364.546	-173.586	252.617	-139.152	102.846	-97.0353	-7.05366	-86.4343	117.603	-105.913	82.2597	-119.544	76.3437
98	-24.3246	2.65812	4.12308	53.3992	39.2969	-95.8044	-157.137	-73.1225	149.077	54.8158	40.7507	71.4115	-24.9792	-34.0186	92.9603	-83.5417	51.2997	-185.522	194.3	-110.607	183.875	-59.2311	-55.1544	-122.723	363.607	-173.842	254.705	-140.96	102.663	-95.8991	-12.7653	-83.0207	118.883	-107.044	86.4504	-121.659	76.8125
99	-22.9211	2.63036	4.10633	54.2818	38.7241	-95.4982	-154.521	-77.8268	149.317	56.1923	40.7318	71.9102	-30.1461	-30.5402	94.909	-85.4287	54.4152	-187.752	198.643	-114.791	181.243	-56.405	-55.4836	-121.745	359.318	-171.109	259.061	-144.184	102.896	-94.458	-16.4606	-82.1273	125.49	-112.131	87.6879	-120.307	76.9451
100	-11.2975	2.63285	4.0935	54.448	39.155	-95.6083	-152.819	-80.1317	149.09	56.7624	41.0185	71.6938	-29.2885	-31.3787	95.7771	-86.2034	56.4349	-191.236	197.609	-112.511	182.264	-57.4796	-54.8541	-122.941	364.349	-175.392	260.849	-145.721	102.254	-94.3098	-16.7673	-82.6569	124	-111.103	89.6166	-122.469	77.4621	1ra2_1rx7_wt_trial1319.0010.pdb
101	-7.85961	2.64774	4.08351	53.6375	36.6645	-96.1431	-151.138	-80.2652	152.696	52.5482	41.4227	72.006	-31.1688	-30.0623	97.7659	-88.2121	59.7754	-194.938	193.459	-107.179	182.84	-58.4741	-53.8426	-116.003	342.875	-158.099	260.885	-139.057	102.954	-94.0965	-16.1808	-83.311	123.285	-110.268	87.3603	-121.369	77.6652
102	-9.24764	2.62724	4.08267	54.5071	38.0701	-95.7279	-154.667	-78.6098	149.91	57.0741	39.8989	71.2711	-27.0123	-34.0707	98.3998	-88.842	58.3111	-194.439	188.897	-102.874	180.582	-56.3384	-53.8031	-121.992	362.891	-174.85	261.662	-143.767	101.485	-93.319	-18.1814	-82.9396	126.19	-113.161	90.715	-123.642	78.2646
103	-9.79202	2.64368	4.08213	54.962	37.9882	-95.9615	-152.675	-79.1924	152.167	54.1523	40.4177	71.6175	-31.2034	-31.1398	100.354	-90.7498	62.873	-198.397	185.202	-98.3932	183.045	-58.7554	-52.882	-121.977	362.676	-174.536	261.989	-143.555	101.291	-92.8392	-15.6897	-84.5755	128.083	-115.086	83.9113	-117.895	78.7191
104	-0.376723	2.66442	4.09976	55.2725	36.908	-96.2416	-149.959	-79.8448	154.816	50.2743	41.381	71.3568	-33.2153	-29.8544	100.721	-90.7684	67.3991	-200	187.977	-102.546	183.501	-57.4154	-53.6588	-119.52	354.561	-167.241	263.295	-142.182	101.626	-93.0756	-12.6359	-88.5591	127.687	-114.396	86.8857	-120.257	78.6992
105	-29.2432	2.62231	4.09619	54.569	37.2298	-95.2194	-153.641	-79.195	150.469	56.7864	39.8539	71.0707	-30.9468	-31.6979	100.438	-90.4656	65.8104	-199.344	188.21	-104.002	179.453	-53.0449	-54.3858	-123.134	360.943	-171.023	266.653	-149.173	101.505	-92.7318	-7.70599	-94.6764	133.273	-118.908	86.7354	-118.563	78.4303
106	-25.8307	2.6331	4.07955	54.259	35.8754	-95.2194	-153.773	-78.9578	151.045	56.2774	39.7922	71.4076	-32.2608	-30.6311	101.151	-91.2777	66.6938	-199.775	187.307	-102.924	179.242	-52.9068	-54.2755	-120.422	347.448	-158.575	266.269	-146.844	102.015	-92.6931	-7.72579	-94.259	132.047	-117.577	83.7521	-115.939	77.9178
107	-15.0845	2.64753	4.06284	54.6978	38.1815	-95.539	-149.823	-80.9461	154.262	51.982	40.8048	71.1183	-26.5723	-34.4239	102.252	-92.4931	66.9586	-201.446	185.192	-100.184	180.337	-54.0191	-53.7981	-127.664	367.082	-173.339	265.571	-151.087	100.203	-93.3521	-8.61637	-92.6348	125.951	-112.488	84.2009	-117.293	77.5801
108	-23.0013	2.64847	4.04551	55.6994	37.8955	-95.2312	-149.488	-81.3444	153.843	52.6841	40.5931	71.9154	-32.4428	-30.3733	104.762	-95.0222	70.7387	-204.474	181.816	-96.4498	181.938	-55.4967	-53.2124	-126.818	361.727	-167.99	267.173	-153.079	100.979	-92.7267	-8.49656	-92.5549	126.386	-112.76	78.6982	-111.495	77.8564
109	-3.73773	2.67168	4.03516	55.6377	37.9974	-95.2103	-150.626	-80.7596	153.118	54.2746	39.726	71.9266	-30.3382	-31.7036	106.301	-96.5874	72.1087	-202.151	189.045	-105.981	177.166	-49.863	-54.824	-128.192	363.967	-168.887	269.148	-155.802	100.614	-93.5419	-7.68981	-91.638	123.002	-110.018	76.7841	-110.286	77.5101
110	11.5321	2.70668	4.03693	56.2719	37.7962	-95.3497	-147.418	-82.6524	155.223	51.5128	40.4151	71.8892	-30.2977	-31.8199	107.813	-98.0183	74.7359	-201.725	192.571	-110.675	175.494	-47.3856	-55.5363	-127.236	360.088	-165.137	270.623	-156.462	100.939	-94.4575	-9.18001	-89.3929	117.051	-105.394	80.1406	-113.806	77.669	1ra2_1rx7_wt_trial1319.0011.pdb
111	15.4394	2.718	4.0496	55.8092	38.1225	-95.3802	-147.171	-82.4975	155.633	50.7933	40.633	71.9767	-30.9608	-31.2657	108.621	-98.8591	76.225	-202.492	193.878	-112.458	174.688	-45.6124	-55.866	-128.192	365.42	-170.078	270.504	-155.537	99.9763	-94.2315	-5.60703	-93.6703	119.203	-106.813	79.4029	-113.153	77.8374
112	27.2083	2.74582	4.04223	56.4739	36.5757	-95.4917	-145.964	-82.5408	157.546	48.153	41.2227	72.3182	-33.4805	-29.0938	110.072	-100.273	78.7783	-203.92	193.336	-111.832	174.966	-45.4418	-55.6402	-123.207	348.257	-155.642	271.51	-153.213	101.326	-94.2417	-10.6254	-88.6295	115.505	-103.797	82.6408	-115.856	77.9752
113	33.2802	2.76162	4.04249	56.7499	38.1873	-95.3266	-145.759	-82.8651	157.103	48.73	41.1243	72.4337	-33.9695	-29.208	111.813	-101.88	80.7735	-206.993	188.849	-106.261	177.27	-47.7029	-54.6523	-127.629	364.249	-169.139	271.463	-154.962	99.6715	-94.2343	-7.01725	-92.2404	114.244	-102.849	79.6325	-113.875	78.5275
114	45.6335	2.76927	4.03677	56.6158	36.5801	-95.167	-144.744	-83.9709	157.162	48.9327	41.0299	72.3935	-34.0008	-29.3909	112.924	-102.932	82.7295	-207.019	190.98	-109.783	176.687	-46.2375	-55.5973	-122.963	349.141	-155.71	271.717	-151.656	101.245	-94.2039	-3.88052	-94.9802	113.103	-102.075	75.497	-110.514	78.9755
115	71.9	2.7765	4.03082	57.3827	38.288	-95.1394	-144.159	-84.5563	157.441	48.8517	40.9034	72.36	-34.226	-29.3071	113.674	-103.68	84.3905	-206.419	193.622	-113.653	176.641	-45.3205	-56.5284	-128.016	363.122	-166.597	276.825	-160.336	99.9014	-93.9173	-3.27873	-95.1818	114.878	-104.06	72.6056	-107.242	79.1523
116	93.2588	2.82313	4.03089	58.0791	38.0244	-95.1954	-143.613	-84.5498	158.037	47.842	41.2144	72.1416	-33.6307	-29.8169	114.483	-104.433	86.6375	-206.875	193.94	-114.414	177.877	-45.7816	-56.8505	-126.848	358.443	-161.891	278.029	-160.485	100.338	-94.9086	-4.24236	-92.1959	109.47	-100.301	72.3869	-108.243	79.3301
117	135.448	2.80264	4.02325	58.1635	38.8908	-95.0527	-143.659	-85.1533	157.153	49.2996	40.9918	70.6017	-31.6131	-30.7648	111.778	-100.777	86.3942	-207.442	189.857	-112.531	172.004	-38.293	-58.5592	-128.877	365.556	-168.318	282.224	-165.665	99.4496	-94.6754	-1.05881	-98.0705	109.126	-98.8077	75.326	-109.025	79.3756
118	103.671	2.89058	4.04251	59.6368	39.6872	-95.4795	-146.362	-81.3933	161.503	44.5112	41.0402	70.5569	-31.1814	-31.4788	113.02	-102.129	89.2113	-209.336	187.242	-109.138	173.625	-39.8361	-57.8775	-123.283	357.827	-161.397	280.239	-162.928	104.219	-98.2292	3.31008	-93.5142	88.4846	-83.1571	64.582	-103.876	81.7414
119	115.78	2.90221	4.04764	58.7392	38.8061	-95.3418	-151.442	-80.2656	156.733	51.856	38.7999	70.4338	-30.6248	-31.9987	113.297	-102.369	90.0082	-205.415	201.704	-128.137	168.649	-32.5446	-61.3416	-120.582	349.593	-153.945	279.883	-159.857	104.875	-98.2742	6.40728	-97.1927	88.7587	-82.9603	65.0369	-103.723	81.6312
120	120.466	2.92292	4.04042	59.4479	39.9201	-95.5482	-147.295	-82.5239	159.252	48.2148	39.8991	70.794	-32.8075	-30.4247	114.599	-103.897	92.3379	-203.501	209.194	-138.005	168.407	-30.92	-62.8592	-122.055	354.696	-158.332	279.866	-160.512	104.256	-98.9894	5.63536	-94.8201	86.458	-80.7404	69.1908	-108.711	80.8624	1ra2_1rx7_wt_trial1319.0012.pdb
121	152.113	2.95838	4.05471	59.5587	41.3379	-95.4482	-146.753	-83.2008	158.982	48.8174	39.6775	70.522	-30.154	-32.4718	115.842	-105.11	94.0872	-202.31	216.8	-147.924	170.897	-31.3862	-64.1739	-124.119	362.393	-164.796	280.786	-162.124	103.393	-99.4919	7.00289	-93.8557	83.9628	-78.749	66.7277	-107.552	81.047
122	155.45	2.97117	4.04669	60.4307	40.6339	-95.1516	-149.168	-82.4679	155.316	53.7416	38.4993	70.841	-32.6035	-31.2085	117.792	-107.177	97.0933	-203.103	219.321	-151.405	172.87	-32.0351	-64.5678	-121.142	352.41	-156.039	280.507	-160.057	104.51	-100.371	3.70713	-87.3505	81.154	-76.4259	69.1225	-111.445	80.5485
123	173.096	3.01124	4.03196	60.3045	40.4764	-95.1441	-152.084	-81.7798	153.569	57.0762	37.2165	70.6571	-33.1228	-31.207	118.61	-107.839	99.8413	-205.154	216.452	-148.37	171.563	-30.4844	-64.5685	-119.576	347.886	-151.858	279.089	-156.618	104.787	-100.715	4.527	-83.9097	76.0539	-72.8365	62.7882	-108.855	80.9986
124	189.182	3.04989	4.04029	60.4441	41.1971	-95.041	-154.957	-80.8374	151.681	60.3185	36.1205	70.2158	-31.1213	-33.0039	119.272	-108.366	102.149	-205.291	223.801	-157.949	176.851	-33.575	-65.6441	-119.348	347.837	-151.752	276.76	-152.655	104.332	-100.915	5.6188	-81.8169	72.4325	-70.0068	60.3924	-109.109	80.9403
125	205.727	3.05304	4.03878	61.5315	42.2772	-95.0939	-152.049	-82.3228	153.7	57.4393	36.9815	70.6384	-34.3921	-30.4697	120.853	-110.104	104.586	-205.78	227.682	-162.848	180.209	-35.5527	-66.0215	-120.336	351.437	-154.968	277.134	-153.429	103.814	-101.492	5.82356	-81.1453	70.1869	-67.4452	64.0365	-112.952	80.5129
126	215.451	3.04555	4.02735	61.7414	43.2685	-95.2947	-147.593	-85.0208	157.66	52.6268	38.0305	70.6939	-34.6436	-30.5213	121.832	-111.282	106.308	-208.009	219.754	-153.082	173.158	-30.0731	-64.6642	-126.301	367.896	-169.339	279.868	-159.899	101.694	-101.422	3.05302	-78.4335	73.3041	-69.7739	61.8514	-110.134	80.0722
127	184.907	3.00851	4.05895	59.9315	41.0576	-95.4995	-145.294	-86.5945	160.062	50.0042	38.6529	68.7612	-27.0302	-37.6923	120.145	-109.063	104.943	-208.481	214.393	-148.065	168.528	-25.5559	-65.1802	-124.953	363.57	-164.861	275.221	-153.599	102.178	-100.209	7.75576	-87.5509	82.1247	-77.5703	59.2208	-105.942	80.7611
128	203.261	3.06722	4.07078	60.7357	40.7619	-95.4168	-143.861	-87.23	160.596	48.8481	39.1769	69.663	-35.9952	-31.558	122.25	-111.342	110.189	-208.288	218.361	-153.265	171.02	-26.8912	-65.6425	-121.289	351.145	-154.002	270.779	-145.476	102.872	-100.783	7.80611	-84.6576	78.0868	-74.4742	57.8708	-107.067	80.5726
129	216.157	3.09159	4.08538	60.7104	41.5821	-95.4452	-145.262	-86.1116	161.184	48.5473	38.9405	69.6665	-37.2143	-31.7574	122.064	-111.223	110.924	-206.516	221.972	-157.461	173.242	-28.8518	-65.537	-123.253	358.634	-161.27	271.862	-146.757	101.703	-101.596	8.24072	-84.8987	77.0731	-73.4169	62.686	-111.591	80.1148
130	283.419	3.09384	4.06996	61.2839	43.0778	-95.2127	-147.334	-86.0018	158.473	52.5648	37.8853	69.3718	-35.1349	-33.7353	122.745	-111.834	112.964	-209.469	217.032	-152.098	168.676	-24.7043	-65.1183	-128.253	374.984	-175.961	278.408	-156.128	99.5195	-102.255	6.18393	-81.8948	75.8406	-72.1658	65.4086	-114.209	79.6156	1ra2_1rx7_wt_trial1319.0013.pdb
131	294.281	3.09214	4.0613	60.8111	42.2574	-95.3581	-146.847	-85.849	159.219	51.3867	38.1589	69.4937	-36.956	-32.1767	124.195	-113.269	115.898	-211.817	218.03	-154.149	170.615	-24.888	-65.553	-126.427	369.618	-171.227	274.316	-148.859	99.4336	-101.749	9.6716	-86.4643	77.651	-73.2405	65.1489	-114.442	79.6864
132	303.382	3.08008	4.04776	61.497	42.0041	-95.3813	-148.25	-84.9893	158.51	52.5528	37.6782	69.5871	-38.1266	-31.2698	125.507	-114.639	118.532	-213.673	220.59	-157.846	172.164	-24.9817	-66.0521	-124.745	363.387	-165.518	275.584	-149.371	100.178	-101.881	8.16829	-84.6753	76.2128	-71.5138	68.7015	-117.517	79.5075
133	377.071	3.15701	3.99761	62.9086	43.7691	-95.1965	-139.82	-90.0878	166.137	43.5226	38.117	71.2748	-29.8445	-36.684	127.442	-116.356	120	-215.431	221.594	-158.489	178.175	-29.969	-65.2787	-124.586	363.403	-166.108	277.598	-149.202	99.4266	-101.967	10.4436	-82.4676	64.9661	-61.1443	60.2882	-112.904	80.013
134	384.206	3.09208	4.01532	62.9365	41.5665	-95.159	-142.312	-88.7942	163.902	46.6058	37.607	71.3218	-41.8776	-29.1743	128.311	-117.083	122.851	-216.03	214.426	-151.111	170.748	-23.097	-65.4121	-121.311	352.195	-155.26	280.377	-150.803	101.363	-102.291	13.9391	-88.9815	72.0669	-67.5642	67.7783	-117.883	79.9324
135	436.524	3.10234	3.98661	63.4353	42.1355	-95.1999	-146.985	-86.0958	160.722	51.2405	36.1551	70.6492	-36.2935	-33.1836	128.555	-117.638	123.822	-216.813	215.863	-153.81	170.404	-21.6892	-66.4171	-122.513	356.977	-159.226	285.858	-157.088	101.221	-102.89	13.8235	-86.0002	70.0841	-65.9205	65.9338	-117.213	79.7988
136	476.387	3.11789	3.97059	63.8238	42.2145	-95.1084	-148.31	-85.3772	159.609	52.9585	35.7264	70.224	-34.4292	-34.7378	129.272	-118.315	125.899	-218.347	213.878	-152.257	171.492	-21.8812	-66.4665	-121.948	356.226	-158.639	286.277	-156.139	101.098	-103.922	15.0989	-83.2291	66.4896	-62.6734	66.1686	-120.236	79.4647
137	548.587	3.15415	3.97492	63.7362	43.5185	-94.5264	-151.968	-83.5312	155.029	58.1791	35.2799	69.6451	-30.9292	-37.8422	126.94	-115.946	125.12	-217.569	214.341	-152.752	175.569	-25.3575	-66.4525	-125.488	367.215	-168.175	289.885	-160.46	99.2634	-105.407	17.9072	-83.7147	62.528	-59.3958	68.6869	-124.459	79.101
138	592.924	3.16099	3.96328	64.2642	43.7349	-94.2848	-155.026	-81.6931	152.33	61.5078	34.7387	70.1044	-36.5244	-33.8488	128.489	-117.682	128.307	-218.419	216.453	-156.188	176.122	-24.8548	-67.3128	-124.221	364.314	-165.315	290.938	-160.049	99.6102	-104.928	20.9798	-86.8451	61.7247	-58.7399	65.7704	-121.927	79.5514
139	629.132	3.15294	3.94551	64.7963	43.5584	-93.6675	-160.356	-78.6649	147.723	67.2164	33.8087	70.541	-41.1411	-30.3768	129.857	-119.34	130.693	-220.148	216.374	-156.997	176.885	-24.6334	-67.7201	-122.417	359.88	-161.899	291.384	-158.661	99.7265	-105.487	20.6143	-85.826	61.0213	-57.4622	68.8473	-125.236	79.1479
140	678.908	3.07701	3.95006	64.294	43.2036	-92.9373	-163.537	-78.6169	142.737	74.0193	33.1024	69.6365	-43.1749	-30.287	129.036	-118.415	129.795	-219.752	212.109	-154.639	167.762	-15.0687	-69.254	-124.639	365.155	-166.457	294.208	-162.521	98.906	-105.766	20.0508	-90.781	68.054	-62.7196	78.123	-130.442	78.485	1ra2_1rx7_wt_trial1319.0014.pdb
141	717.407	3.07661	3.93361	64.389	42.002	-93.182	-160.419	-80.4374	144.809	71.2954	33.6835	69.0552	-36.9191	-34.5061	128.552	-118.127	128.867	-219.87	210.485	-152.527	167.527	-15.0695	-68.9821	-120.88	353.458	-155.843	295.888	-161.571	100.328	-106.39	25.305	-95.7504	66.137	-60.511	77.8142	-130.442	78.485
142	741.196	3.11352	3.90967	64.8692	41.9106	-93.163	-159.878	-80.2902	145.492	70.1423	34.0455	68.9202	-35.258	-35.8071	129.877	-119.674	131.036	-223.858	198.964	-138.329	166.954	-15.1733	-67.1238	-120.917	354.534	-156.499	296.507	-161.491	100.206	-106.491	27.6186	-94.1087	62.2838	-57.6276	72.6807	-128.491	78.8331
143	778.691	3.13554	3.915	64.4668	41.9932	-92.4673	-161.971	-79.1255	143.188	72.8235	33.8713	69.225	-38.1655	-34.3436	131.895	-121.762	134.398	-227.169	194.047	-132.521	166.374	-15.2617	-65.6332	-123.148	363.671	-166.119	295.216	-158.516	97.6392	-104.157	27.6311	-96.6664	66.9389	-62.6344	67.5036	-123.218	79.7631
144	799.313	3.13604	3.90807	64.2103	40.1005	-91.6002	-163.701	-78.0211	140.634	75.337	34.1154	69.0419	-37.0892	-35.1726	132.842	-122.642	135.29	-232.314	183.808	-119.888	172.157	-20.8637	-63.6687	-118.903	349.167	-152.539	295.257	-155.532	99.2592	-103.182	29.7414	-101.147	68.619	-64.2446	66.7248	-121.495	80.2427
145	813.64	3.11838	3.89381	64.939	40.3286	-90.7945	-166.25	-76.5108	137.679	78.7593	33.8798	69.3123	-40.4603	-32.5841	133.927	-123.665	137.232	-235.933	178.158	-114.145	176.872	-23.9074	-63.5636	-119.358	350.162	-152.909	297.132	-157.791	99.3245	-102.435	28.2018	-99.6199	70.7899	-66.191	65.3265	-120.027	80.4792
146	845.113	3.10323	3.8684	65.4951	40.8268	-91.0752	-165.528	-76.7615	138.242	78.0443	33.8694	68.9276	-36.5927	-35.1995	133.839	-123.661	136.908	-236.34	177.955	-114.952	176.593	-22.3629	-64.4707	-119.753	351.651	-153.837	300.435	-161.866	99.5482	-103.502	29.4981	-100.533	68.4644	-62.9526	68.9358	-123.033	79.8572
147	870.774	3.10794	3.85559	65.7461	41.6795	-91.2343	-165.995	-76.2209	138.658	77.5513	33.7954	68.7697	-35.1278	-35.9118	133.761	-123.873	137.127	-236.228	178.177	-116.102	175.697	-20.3903	-65.3137	-121.358	357.13	-158.774	301.518	-163.273	98.6982	-104.736	29.9006	-98.9547	65.7841	-59.9017	70.6144	-125.755	79.3458
148	893.415	3.1211	3.85327	65.0498	40.4545	-92.33	-163.869	-76.5791	142.103	73.5137	33.791	68.8235	-37.4477	-34.2035	134.003	-124.021	138.9	-236.932	175.205	-112.475	178.213	-22.441	-65.197	-118.518	348.891	-150.649	297.416	-156.38	99.5728	-103.409	29.9937	-98.7565	67.3318	-61.8384	66.0005	-122.486	80.0039
149	928.614	3.14517	3.84152	65.5477	40.6182	-92.2944	-169.14	-72.8167	141.239	75.4513	32.6841	68.7052	-35.1671	-35.6951	134.313	-124.788	138.977	-235.857	176.505	-115.026	175.228	-18.8887	-66.3725	-118.744	351.316	-153.21	298.45	-156.718	98.9023	-103.004	30.8249	-96.0846	67.505	-62.8126	59.3086	-118.529	80.5353
150	961.282	3.15568	3.84115	65.4477	41.3246	-91.804	-171.939	-70.851	140.237	77.0983	32.3074	68.6495	-34.8127	-35.7994	134.607	-125.329	139.851	-236.561	175.06	-114.407	174.809	-17.4784	-67.1661	-120.311	357.73	-159.416	297.04	-154.408	97.3366	-103.21	34.7733	-98.3135	68.3614	-63.0612	53.3146	-114.534	80.6566	1ra2_1rx7_wt_trial1319.0015.pdb
151	1003.65	3.18899	3.84419	65.6057	40.8448	-91.6254	-174.899	-68.8615	139.101	78.6181	31.9338	68.8268	-35.9828	-35.0531	134.184	-125.309	140.447	-235.424	176.217	-116.204	173.795	-15.9236	-67.821	-119.153	352.11	-153.742	294.756	-150.58	97.5545	-103.166	34.1734	-94.3398	66.7904	-62.7219	51.5387	-115.72	80.912
152	1071.77	3.20345	3.84547	65.1033	41.2912	-91.8441	-171.451	-71.2286	139.361	77.7496	32.3928	68.5561	-34.8468	-35.8684	134.231	-125.251	141.235	-235.703	175.56	-116.119	173.581	-14.8292	-68.4475	-119.825	357.433	-158.865	291.589	-145.518	96.0861	-103.302	36.497	-96.5439	63.7883	-60.0387	55.2957	-120.84	80.9193
153	1121.29	3.22807	3.83281	65.1653	41.2322	-92.4159	-174.479	-68.2591	140.805	76.6184	31.6952	68.5979	-35.5322	-35.3705	133.944	-125.194	142.042	-234.361	176.123	-116.938	173.113	-14.1844	-68.9059	-117.463	348.182	-149.525	292.477	-145.659	97.6194	-105.383	41.0136	-95.9652	59.1132	-55.4231	56.1374	-124.483	80.3047
154	1158.87	3.20727	3.81825	65.5674	41.5264	-93.0442	-168.547	-71.8003	145.455	70.9134	32.6537	68.4238	-35.346	-35.5679	134.01	-125.189	143.083	-235.568	172.939	-113.054	177.083	-17.3588	-68.5471	-117.769	349.322	-150.495	295.202	-147.935	97.2152	-106.711	43.8927	-99.9335	58.7069	-53.3562	60.345	-127.374	79.5494
155	1206.92	3.18495	3.80867	66.0395	41.9539	-92.9643	-165.631	-74.191	145.338	70.6663	33.1565	68.261	-35.7178	-35.3938	134.039	-125.04	144.353	-238.201	169.275	-109.448	181.062	-19.0405	-68.6399	-117.682	349.731	-150.776	298.009	-150.289	97.1306	-107.879	46.2709	-104.194	59.2022	-51.8428	64.1617	-129.036	79.0363
156	1273.85	3.19088	3.79102	66.6007	42.6301	-93.4613	-162.688	-75.3857	148.585	66.4712	33.8667	68.1147	-34.3666	-37.1713	133.504	-125.049	145.574	-237.176	169.964	-110.922	179.839	-17.2357	-69.5437	-117.223	353.247	-154.591	299.436	-150.203	96.6433	-108.834	49.4533	-107.918	56.671	-48.1087	65.8968	-130.088	78.8574
157	1338.14	3.21555	3.77295	66.718	43.0092	-93.8934	-166.458	-71.8122	149.551	65.8061	33.1842	68.0929	-34.0677	-37.6645	132.986	-124.989	146.444	-235.588	171.173	-112.835	177.837	-14.8942	-70.3891	-116.118	348.756	-149.695	301.215	-151.45	97.4176	-110.572	53.4327	-108.442	52.8947	-43.7166	64.5743	-130.442	78.485
158	1390.94	3.21522	3.76783	66.9659	42.9527	-94.1396	-164.33	-73.2768	150.401	64.7888	33.3234	67.3848	-29.7675	-40.5192	133.24	-124.644	146.479	-236.913	169.186	-111.219	180.046	-15.9339	-70.7248	-115.55	348.976	-150.339	303.512	-152.668	97.0425	-110.387	52.1068	-107.833	52.6786	-43.3776	65.2943	-130.442	78.485
159	1441.02	3.21292	3.74976	67.8794	42.9845	-94.1253	-164.569	-73.1858	150.226	65.0966	33.1828	67.1742	-28.8433	-42.178	132.853	-124.204	148.094	-237.071	169.158	-112.646	179.007	-13.3763	-71.908	-117.911	352.266	-152.21	309.343	-159.598	96.1947	-109.27	50.2896	-106.49	55.7169	-47.1472	65.853	-130.504	78.6416
160	1490.44	3.21615	3.74735	67.9915	43.4743	-94.6818	-162.28	-73.8986	154.29	60.4808	33.525	66.658	-26.0776	-43.948	133.096	-123.946	148.228	-236.557	169.626	-114.496	176.903	-10.1904	-73.1346	-118.617	356.324	-156.453	311.358	-160.975	95.211	-109.529	50.7276	-107.114	55.2965	-46.4056	66.2116	-130.442	78.485	1ra2_1rx7_wt_trial1319.0016.pdb
161	1556.01	3.24561	3.74224	67.4378	42.8313	-94.8069	-162.023	-74.0585	154.572	60.2589	33.3981	66.2184	-21.3717	-50.0016	133.325	-124.517	150.787	-238.444	166.172	-110.141	181.547	-14.3554	-72.3645	-118.99	359.768	-160.442	309.331	-156.442	93.3648	-108.414	49.4536	-107.361	58.3335	-49.4537	65.6255	-129.837	78.6145
162	1574.78	3.23415	3.71303	67.1976	42.2453	-96.8091	-166.817	-68.1797	156.564	58.4531	31.4223	65.9851	-19.1994	-51.1351	133.607	-124.823	150.435	-237.3	167.115	-111.798	180.694	-13.1029	-73.186	-114.757	353.069	-153.98	306.707	-152.159	96.2045	-109.856	52.8811	-109.696	56.8467	-46.4039	65.9908	-130.442	78.485
163	1613.43	3.23304	3.69621	66.6679	42.4348	-96.871	-165.584	-69.7475	153.843	61.2326	31.2107	65.251	-13.7201	-54.8007	133.957	-124.7	149.5	-238.297	166.897	-114.015	180.681	-10.7772	-75.1623	-109.84	350.194	-151.123	303.307	-147.397	100.536	-109.516	56.077	-112.486	52.655	-43.016	64.2174	-128.752	80.2635
164	1628.44	3.2407	3.71093	66.2195	42.1815	-97.0285	-165.358	-68.899	157.735	56.9359	31.593	64.8843	-12.423	-55.5519	133.386	-123.705	149.623	-239.139	165.098	-112.97	183.467	-12.0575	-76.0151	-114.04	359.831	-160.385	303.555	-146.617	96.7267	-106.992	53.0658	-110.937	59.0654	-50.4765	59.9419	-125.542	80.6369
165	1737.31	3.2421	3.70842	65.9696	41.4756	-96.921	-166.52	-67.9934	157.712	57.036	31.5314	65.4527	-15.3105	-53.6169	133.183	-124.195	149.655	-237.878	165.417	-113.309	183.844	-12.3447	-76.3477	-116.137	355.978	-154.358	303.268	-145.699	95.6695	-105.717	53.6476	-113.142	60.7914	-52.7515	60.3007	-126.672	80.3457
166	1785.61	3.23943	3.69596	66.0707	42.6574	-97.1383	-165.688	-67.47	161.631	52.5426	32.0554	65.4868	-14.5447	-54.3078	133.332	-124.664	149.339	-237.352	164.561	-111.235	185.735	-15.0555	-75.5052	-117.037	362.668	-161.599	306.368	-147.576	94.1035	-106.247	58.6882	-120.031	59.0144	-50.0199	63.1941	-128.242	79.9678
167	1879.77	3.23528	3.68043	66.4058	43.2278	-97.3482	-164.713	-67.048	165.258	48.257	32.6279	65.5549	-14.5608	-54.3561	133.351	-124.918	149.237	-235.603	166.118	-113.662	183.116	-12.2092	-76.5168	-118.312	362.956	-160.963	309.403	-150.271	93.2831	-106.565	61.8129	-124.532	57.8108	-48.131	65.2169	-129.493	79.2658
168	1955.73	3.23574	3.66928	66.873	44.2996	-97.6671	-163.245	-66.253	170.869	41.7004	33.4364	65.4141	-14.3992	-54.4989	132.886	-124.224	149.492	-235.307	164.92	-111.262	185.82	-15.5005	-75.7143	-118.177	366.63	-165.383	313.625	-153.174	92.3314	-106.552	66.5705	-131.385	57.0924	-46.6692	67.2006	-129.692	79.1331
169	2017.73	3.21946	3.65209	67.3113	44.7986	-97.6558	-162.368	-65.7753	173.114	38.8667	34.0057	65.3	-14.6705	-54.197	132.463	-123.601	149.81	-235.489	163.858	-110.493	187.165	-16.2071	-76.0892	-117.183	365.287	-163.851	316.95	-155.75	92.9081	-106.321	70.6104	-138.168	57.1447	-45.7103	69.3797	-129.626	79.0722
170	2044.56	3.2108	3.64037	67.1103	43.5968	-97.6546	-163.35	-65.1012	172.454	39.5981	33.8536	64.9771	-13.3901	-54.8095	132.294	-123.011	149.831	-236.421	163.307	-111.238	187.246	-14.8971	-76.7536	-114.556	356.782	-155.173	316.084	-153.802	95.0548	-105.452	70.3441	-140.247	60.0548	-48.351	69.1411	-127.678	79.4395	1ra2_1rx7_wt_trial1319.0017.pdb
171	2109.32	3.2016	3.63469	67.012	43.438	-97.573	-163.97	-64.4027	171.123	40.8709	33.8167	64.6052	-11.7277	-55.6813	132.406	-122.492	149.843	-238.179	161.608	-111.529	188.127	-12.5585	-78.5757	-113.892	356.812	-155.174	317.593	-153.771	94.9036	-104.308	71.1674	-144.445	63.3597	-50.9729	70.1624	-126.539	79.8011
172	2127.32	3.19406	3.62997	66.7709	43.0555	-97.5632	-165.11	-63.5998	170.634	41.5028	33.5985	64.2438	-9.81792	-56.7404	132.558	-122.194	149.684	-239.734	160.438	-111.155	189.448	-12.7769	-78.9385	-112.693	355.335	-154.064	317.491	-152.488	95.477	-103.229	71.7546	-147.711	66.1701	-53.5491	70.4018	-125.186	80.2118
173	2149.57	3.1949	3.63191	66.8046	43.3461	-97.5837	-166.442	-62.8525	169.856	42.5188	33.252	64.6166	-12.9981	-54.2269	132.265	-122.027	150.269	-240.922	158.184	-108.678	192.01	-14.2573	-78.9757	-112.579	359.345	-159.181	319.775	-152.948	94.1496	-101.908	72.7373	-151.433	69.4624	-56.5176	70.5797	-123.623	80.6493
174	2167.14	3.20068	3.64286	66.3614	41.9054	-97.562	-165.047	-63.2372	173.489	38.5135	33.8033	64.6848	-14.0873	-53.3176	132.277	-121.87	150.675	-241.522	156.747	-107.346	192.711	-14.0591	-79.3453	-111.234	355.427	-155.13	318.201	-149.756	94.5102	-98.9811	68.8235	-150.129	76.7138	-64.5128	66.0464	-118.378	82.1575
175	2192.48	3.20172	3.65337	66.3716	41.9622	-97.503	-164.159	-63.3412	176.225	35.3985	34.3069	64.9632	-16.6747	-51.2041	132.228	-121.88	151.17	-242.804	154.076	-104.418	194.405	-14.0861	-79.5579	-111.023	356.115	-156.063	318.926	-148.948	93.8327	-97.0086	70.2771	-155.443	82.9807	-69.7551	63.6295	-113.523	82.7108
176	2247.86	3.21939	3.63854	67.0003	43.8274	-97.7504	-168.155	-60.8873	174.483	38.1116	33.0678	65.1177	-18.594	-49.4743	132.291	-121.979	151.673	-243.659	151.27	-102.279	196.308	-14.0532	-80.48	-111.21	361.463	-162.563	321.086	-148.993	92.0064	-98.3049	77.6873	-161.888	77.9084	-64.1685	66.0248	-116.093	82.0319
177	2154.68	3.21743	3.63834	66.3591	42.932	-97.4032	-170.408	-60.7546	167.179	46.1079	32.3052	65.8426	-23.7487	-44.8728	133.582	-123.761	152.043	-243.361	152.218	-103.579	199.966	-18.7187	-79.5043	-109.586	353.617	-153.722	313.613	-142.152	96.0197	-98.7077	79.2706	-161.914	78.165	-64.5223	59.0473	-110.978	82.5831
178	2219.26	3.22743	3.60946	67.3269	44.6201	-97.5102	-172.238	-60.0218	164.499	49.1355	31.7702	65.8187	-24.4154	-43.8436	133.68	-124.017	152.138	-244.428	149.325	-102.713	200.695	-16.078	-81.653	-110.393	358.883	-159.266	319.14	-146.735	94.7619	-99.4176	82.8831	-164.536	73.2051	-59.7843	62.2104	-114.204	82.3144
179	2257.27	3.23234	3.59831	67.8122	45.9391	-97.4794	-173.63	-59.9612	162.745	51.8277	30.935	65.5438	-22.8617	-44.694	134.257	-124.095	151.915	-246.534	146.175	-102.38	199.455	-10.7478	-84.5485	-110.067	360.826	-161.764	320.165	-146.346	94.0316	-99.2853	88.9708	-171.637	71.7488	-57.6496	63.2573	-114.166	81.9849
180	2204.65	3.24737	3.61357	67.8842	46.023	-97.0778	-174.893	-60.4076	159.57	55.8261	30.4065	65.5055	-22.9807	-44.4341	134.726	-124.184	151.99	-250.826	141.155	-102.46	199.888	-3.46147	-90.2002	-109.394	357.1	-157.787	316.284	-140.572	93.8001	-97.4927	90.0363	-173.851	74.7065	-60.9657	58.0466	-109.504	82.6967	1ra2_1rx7_wt_trial1319.0018.pdb
181	2232.42	3.24075	3.5812	68.6579	47.0656	-97.2136	-177.059	-59.524	160.062	56.4382	29.5198	65.2545	-19.928	-46.7056	135.119	-124.722	151.223	-250.245	141.024	-104.263	192.695	4.09191	-92.207	-109.593	357.207	-157.148	320.788	-146.249	94.4903	-97.7744	94.6069	-177.566	70.8431	-57.5486	61.4162	-112.819	82.3386
182	2328.05	3.25699	3.55563	68.8187	48.0136	-97.4544	-178.884	-58.2322	159.443	57.5108	28.8064	64.6374	-15.329	-50.2125	134.866	-124.266	150.726	-246.153	145.281	-109.252	180.667	12.5947	-91.8604	-108.721	357.965	-158.786	321.106	-144.591	93.7789	-97.6903	102.212	-186.257	66.1548	-53.0676	67.1605	-117.467	82.0392
183	2310.06	3.29379	3.57168	69.026	47.9008	-97.1016	-179.917	-58.0722	157.174	59.921	28.7886	65.2324	-20.3646	-46.8468	134.456	-124.191	152.731	-247.388	142.848	-108.981	179.005	17.2458	-94.3811	-108.269	354.021	-155.292	317.519	-138.164	92.4714	-96.1383	103.015	-186.791	66.946	-55.4238	63.5961	-116.294	82.9804
184	2349.65	3.29084	3.5675	69.6293	48.9178	-97.5027	-177.656	-59.0445	161.576	55.313	29.0337	64.6148	-16.1893	-49.864	134.504	-123.519	152.002	-248.979	139.617	-107.511	177.754	21.5244	-96.7753	-107.693	354.088	-154.606	320.705	-142.115	93.5863	-94.8098	107.738	-193.943	68.0302	-56.7557	66.2939	-116.612	83.5211
185	2280.08	3.30159	3.58844	69.7687	49.3953	-97.5208	-178.527	-58.4209	161.268	55.7513	28.8394	65.0959	-19.9826	-46.4484	135.316	-124.383	152.235	-252.091	134.888	-103.769	184.145	19.3132	-98.6015	-107.283	352.949	-155.362	319.027	-136.613	91.0274	-92.7963	111.514	-201.092	72.5173	-61.037	65.5414	-115.172	83.688
186	2337.68	3.28975	3.56833	70.1015	49.9504	-97.9776	-179.904	-56.8205	163.174	54.1323	28.2535	64.8417	-18.3018	-46.9763	136.222	-124.743	151.4	-252.037	134.182	-102.41	186.963	16.3071	-97.9351	-107.141	352.428	-153.29	322.835	-142.216	92.7105	-91.6417	115.558	-207.137	74.5792	-62.7995	66.4487	-113.64	84.0479
187	2336.63	3.28103	3.56777	70.1489	50.76	-98.0876	-182.859	-55.491	161.301	57.0098	27.2039	64.0435	-12.862	-50.3721	136.646	-124.775	150.084	-253.827	132.344	-100.07	195.254	9.7551	-97.7962	-107.785	353.143	-153.194	327.852	-148.444	93.1115	-91.5452	120.2	-210.092	75.3728	-64.2084	64.1569	-111.621	84.1917
188	2298.25	3.30759	3.56626	70.1408	51.4395	-97.9536	-182.952	-55.7664	160.536	57.8599	27.1681	64.1384	-13.0461	-49.6701	137.322	-125.212	149.539	-253.546	132.247	-99.3727	202.948	2.92916	-97.3213	-107.912	355.698	-158.402	331.118	-148.463	89.9085	-91.7646	121.59	-208.744	72.1954	-61.8621	60.1276	-109.819	84.0862
189	2292.23	3.33903	3.5636	70.6492	52.7326	-97.5632	-182.912	-56.6897	157.766	60.7441	27.2241	64.15	-12.3892	-49.6854	137.952	-125.859	148.959	-253.07	131.805	-98.3835	210.245	-3.76785	-96.6742	-107.462	355.939	-160.273	331.059	-145.998	88.099	-91.1015	129.483	-215.255	70.0361	-60.2333	57.0575	-107.748	84.08
190	2305.93	3.35377	3.56106	70.887	53.2111	-97.1891	-180.469	-59.4888	157.235	61.3349	27.6695	64.3231	-12.2449	-49.5835	138.551	-126.839	148.587	-252.036	132.167	-98.0188	210.075	-4.49221	-96.055	-107.122	356.079	-161.153	329.978	-143.697	87.2796	-89.9171	133.53	-220.142	71.1795	-61.4378	53.7374	-104.119	84.4663	1ra2_1rx7_wt_trial1319.0019.pdb
191	2352.01	3.36355	3.55057	70.7014	52.9393	-96.8289	-178.412	-62.0078	155.863	62.8849	27.8403	64.3268	-11.2037	-49.8777	139.182	-127.821	147.939	-249.991	132.773	-97.3025	208.261	-5.31658	-94.3012	-106.829	356.659	-162.963	331.848	-144.391	86.2284	-90.0989	131.412	-216.165	69.6185	-60.2597	48.8991	-100.705	84.7651
192	2370.17	3.38681	3.54906	71.0821	53.6093	-95.7163	-177.239	-64.3919	151.375	67.2773	28.5863	65.2458	-15.9097	-45.2248	140.907	-130.932	147.74	-248.471	132.331	-96.1204	207.595	-5.71656	-93.274	-106.279	356.251	-166.256	336.001	-144.641	82.6613	-89.9656	132.544	-215.242	66.8975	-58.3133	44.4848	-98.0911	84.8014
193	2385.32	3.42153	3.53921	71.2432	54.1679	-95.8247	-177.884	-64.2147	151.809	67.1842	28.4191	65.6724	-17.7953	-43.2002	142.138	-132.633	147.994	-245.824	135.514	-99.5339	206.35	-6.73578	-93.8538	-108.148	357.665	-165.472	334.067	-144.658	83.4116	-89.5868	136.758	-218.537	65.583	-57.268	42.7724	-97.9294	84.1397
194	2361.92	3.42204	3.55655	71.3687	53.4879	-96.0316	-178.84	-62.3325	152.427	65.966	28.463	65.5959	-17.6571	-44.0463	141.417	-131.933	148.492	-246.603	134.027	-98.3105	207.883	-6.82433	-94.549	-107.999	358.013	-166.222	332.432	-142.123	82.9211	-90.7925	130.511	-208.792	63.3744	-55.6958	37.0208	-94.9956	84.3763
195	2339.45	3.43642	3.55899	71.8293	54.5786	-94.9814	-175.592	-65.966	149.745	68.293	29.6605	66.2817	-21.0853	-40.5824	142.943	-134.485	148.288	-245.568	134.993	-99.3845	204.11	-3.00438	-94.7374	-108.765	360.614	-168.689	330.775	-140.456	82.3621	-90.0409	136.941	-214.099	60.9847	-54.5017	39.3175	-98.0604	84.7591
196	2355.44	3.44534	3.56599	71.7021	54.392	-95.4574	-176.804	-64.5704	151.224	66.9767	29.2442	66.2101	-20.4737	-41.5968	142.585	-134.171	148.487	-244.889	134.838	-98.8088	204.177	-3.36551	-94.5632	-112.545	360.607	-164.473	331.394	-145.295	83.9202	-90.6055	134.898	-209.659	58.3622	-52.5847	38.3797	-99.3939	84.5477
197	2370.09	3.47755	3.5702	72.137	54.7724	-95.6892	-178.307	-63.236	150.753	67.701	28.7842	66.2398	-20.5704	-41.358	142.95	-134.524	149.134	-246.197	132.669	-97.5527	207.134	-3.39786	-95.5846	-109.236	360.273	-169.199	333.576	-141.267	80.6951	-90.2326	134.992	-206.219	55.3203	-50.8522	36.4617	-100.129	85.3059
198	2397.11	3.50715	3.57719	72.609	56.1649	-94.3146	-177.045	-65.5003	146.118	71.9821	29.8913	67.5293	-28.8694	-34.2392	145.074	-137.881	150.276	-245.247	133.096	-97.5611	209.19	-5.61052	-94.9395	-113.193	362.925	-168.061	334.304	-145.699	81.5449	-88.8349	140.666	-212.683	55.7286	-51.5655	35.9976	-99.0876	85.521
199	2390.58	3.51074	3.58689	72.8098	55.2537	-94.5715	-179.332	-63.0353	146.656	71.3632	29.6659	68.0416	-34.891	-30.1233	144.654	-137.605	151.996	-244.556	134.435	-97.8066	207.869	-5.52945	-94.0155	-109.555	361.908	-171.714	333.106	-139.011	79.0439	-89.4693	134.431	-202.864	54.2298	-50.8463	31.7105	-97.958	85.912
200	2395.48	3.53	3.60544	72.7037	55.8713	-94.8232	-180.769	-62.0568	145.764	72.7603	29.0967	68.0504	-35.0858	-30.4252	144.833	-137.552	152.288	-246.241	131.873	-95.9597	212.239	-7.42646	-95.156	-116.21	366.524	-168.783	334.317	-148.875	82.2537	-89.6758	132.896	-200.761	53.8648	-50.53	31.4103	-97.9241	85.8507	1ra2_1rx7_wt_trial1319.0020.pdb
201	2424.9	3.51702	3.58972	72.8033	55.5143	-94.4783	-182.417	-60.6988	144.379	74.0999	29.0998	67.8724	-33.2274	-32.0089	144.663	-137.299	152.069	-244.248	134.471	-96.4003	211.665	-10.2891	-92.7353	-114.837	361.551	-162.562	330.467	-145.419	83.6539	-89.2786	137.544	-205.568	52.4863	-49.3726	34.2116	-100.227	85.6722
202	2406.77	3.52393	3.59894	72.66	54.8644	-94.3974	-182.531	-60.9533	143.716	74.9751	29.0342	67.662	-30.6713	-34.1263	144.493	-137.121	151.594	-246.954	132.728	-97.7281	209.914	-3.20532	-95.9853	-111.526	361.762	-168.211	331.571	-140.516	80.2753	-89.6398	132.31	-198.544	52.7109	-49.9756	35.3065	-102.416	85.4583
203	2415.23	3.51783	3.59398	72.4961	55.1775	-94.7534	-183.919	-59.4287	144.135	74.3676	28.899	67.6352	-30.2788	-34.1371	144.062	-136.959	151.236	-246.489	133.878	-98.6932	209.096	-2.69324	-95.7844	-113.443	362.283	-167.373	333.525	-143.867	80.2715	-89.408	134.384	-200.662	52.3224	-49.7486	37.2661	-104.42	85.1702
204	2428.94	3.52526	3.58851	72.504	55.2924	-94.7975	-183.985	-59.4833	143.821	74.8126	28.7957	67.7337	-31.3437	-33.1002	143.927	-136.94	151.439	-245.357	135.099	-99.4489	206.974	-1.87341	-95.1081	-113.364	363.187	-169.113	334.08	-143.304	79.1866	-89.2773	135.117	-199.526	49.9149	-48.0418	39.3146	-108.06	85.0703
205	2447.69	3.52151	3.58745	72.2799	55.1219	-94.8832	-184.27	-59.1255	143.537	74.9874	28.7947	67.7722	-32.6136	-32.8539	143.402	-136.363	152.417	-245.239	135.198	-98.8249	209.061	-4.58782	-94.51	-116.478	363.283	-164.696	335.832	-149.975	81.4004	-89.3997	132.866	-196.086	48.8705	-47.4868	40.6872	-110.211	85.0214
206	2411.98	3.50669	3.58595	71.9546	55.1271	-95.2534	-184.331	-59.0815	145.275	73.5975	28.4505	67.3492	-27.4288	-36.3564	143.639	-136.507	150.811	-246.671	135.012	-100.455	206.734	0.792492	-96.1139	-115.671	364.287	-167.211	336.818	-149.417	80.3718	-89.0807	133.836	-197.61	49.909	-48.3723	44.7995	-113.125	84.9201
207	2412.82	3.49981	3.58252	72.0617	55.8044	-96.3917	-188.353	-54.9397	147.275	71.9954	27.1962	66.9941	-27.507	-37.0839	142.531	-134.637	151.907	-246.695	135.7	-101.241	206.115	1.6286	-95.9361	-115.687	366.163	-169.643	338.016	-150.051	79.3361	-88.5893	137.47	-202.295	49.5083	-47.8626	48.5182	-115.355	84.7779
208	2411.26	3.51212	3.5948	71.8946	55.6001	-97.2682	-189.303	-53.6123	150.434	69.1183	26.558	66.3185	-23.4713	-39.8993	141.901	-133.31	150.995	-246.82	134.907	-99.8229	209.324	-1.46704	-95.5817	-114.758	367.554	-172.067	336.995	-147.751	78.4843	-88.381	136.835	-199.39	48.0218	-47.3068	48.7215	-117.325	85.0864
209	2394.39	3.51611	3.59815	71.4207	55.0943	-97.2033	-186.714	-55.7622	151.707	67.6835	26.9588	66.1523	-21.5317	-41.4656	142.136	-133.453	150.767	-246.767	134.532	-99.4685	210.409	-1.7364	-95.2546	-116.958	368.123	-168.625	337.162	-151.956	80.3013	-86.4877	135.06	-197.702	51.0055	-50.7943	46.4922	-114.522	85.7391
210	2386.86	3.50112	3.60381	71.608	55.8058	-96.8518	-187.773	-55.4209	149.523	70.0636	26.8281	66.4536	-22.384	-40.161	143.069	-134.706	150.389	-248.785	133.37	-98.4822	212.102	-1.40105	-95.1876	-115.256	370.071	-173.96	337.384	-148.468	77.8687	-85.9345	138.59	-204.509	53.8135	-52.651	49.5388	-114.685	85.8791	1ra2_1rx7_wt_trial1319.0021.pdb
211	2384.55	3.49745	3.61765	71.2827	54.9937	-96.5653	-187.745	-55.7187	148.08	71.5221	26.8961	66.5682	-22.9593	-39.6642	142.476	-134.245	150.093	-249.525	132.317	-97.131	215.4	-4.13756	-94.8986	-114.698	369.545	-174.219	337.224	-147.277	77.3568	-86.251	134.038	-199.342	55.6321	-54.3729	49.3883	-115.362	85.9529
212	2377.02	3.49591	3.61677	71.1279	54.8569	-96.5593	-185.489	-57.7151	149.26	70.4707	27.0442	66.5426	-21.9169	-40.2618	142.855	-134.598	149.548	-248.559	132.953	-96.9799	214.354	-4.46809	-94.0467	-115.608	370.151	-173.299	335.99	-147.519	78.0949	-86.0498	134.492	-199.56	55.2399	-54.0868	50.0533	-116.296	86.1083
213	2390.72	3.48993	3.62378	71.2577	54.9831	-96.2188	-185.859	-57.7152	147.318	72.3525	27.1693	66.8584	-23.3802	-38.4101	143.634	-135.763	149.347	-250.075	131.577	-95.276	216.772	-6.04664	-93.386	-114.303	369.189	-175.696	336.789	-144.413	75.3935	-85.791	134.903	-202.108	57.4567	-55.4298	51.8067	-116.821	85.8544
214	2378.9	3.49467	3.62493	71.2542	55.1086	-94.7793	-180.933	-62.6518	144.921	74.0156	28.8606	67.6044	-26.988	-34.5731	145.343	-138.485	149.367	-248.781	133.08	-96.2266	213.715	-4.45685	-92.6126	-117.292	370.583	-173.32	336.937	-148.778	77.0906	-85.8115	134.315	-198.807	54.7393	-53.9042	52.1471	-119.007	86.043
215	2381.76	3.49866	3.6258	71.4556	54.9646	-94.104	-180.044	-63.9197	142.65	76.264	29.2825	67.9051	-27.9909	-33.4089	146.379	-139.767	149.128	-248.924	132.964	-95.7771	214.47	-5.38687	-92.2314	-117.628	369.137	-169.777	333.062	-146.564	78.5622	-85.5454	135.192	-199.912	54.7106	-53.7019	52.8088	-119.584	86.1059
216	2413.15	3.48107	3.6255	71.7374	55.5774	-92.6584	-176.083	-67.9837	140.742	77.441	30.9354	68.7313	-31.4614	-29.6684	148.491	-142.972	148.854	-249.609	133.084	-95.875	213.568	-3.44181	-91.5152	-118.386	368.128	-167.004	332.141	-147.364	79.7007	-84.8729	139.612	-207.062	57.3789	-55.434	56.0075	-119.556	86.3252
217	2432.8	3.47667	3.63823	71.6163	54.8161	-91.8908	-175.342	-68.985	138.848	79.0351	31.6117	69.1828	-34.6107	-27.1224	149.53	-144.265	149.242	-250.627	132.794	-95.5068	214.121	-3.02284	-91.2377	-119.235	365.899	-163.356	331.983	-148.484	80.4153	-85.2387	134.593	-202.281	59.322	-57.0699	55.9272	-119.147	86.2789
218	2476.49	3.47228	3.63908	71.9654	55.5634	-90.3362	-172.062	-72.3487	136.192	80.7999	33.3221	69.7489	-39.0204	-23.5766	150.652	-145.741	150.067	-250.995	132.887	-95.1665	218.39	-7.20051	-90.155	-119.319	364.931	-161.766	333.074	-150.243	80.9456	-84.638	137.858	-207.57	60.8992	-58.25	57.1458	-118.199	86.4859
219	2490.78	3.47215	3.63834	71.5183	55.3103	-91.7167	-175.283	-69.1477	139.073	78.8556	31.731	68.852	-30.8195	-29.8939	149.838	-144.206	148.419	-251.782	131.798	-94.3166	219.875	-7.23389	-90.5621	-119.396	364.428	-160.93	334.526	-152.135	81.217	-84.2826	138.094	-208.151	61.6576	-58.8573	56.3843	-116.732	86.7002
220	2540.59	3.46899	3.64286	71.7088	54.6572	-91.1984	-173.265	-70.7523	138.535	78.5917	32.7371	69.6263	-37.4924	-24.8109	150.551	-145.351	149.874	-252.354	131.772	-94.1824	219.091	-5.69238	-90.3731	-119.55	361.432	-155.695	332.599	-152.186	83.1616	-84.5639	133.981	-204.358	63.1672	-60.0138	56.5333	-116.106	86.8662	1ra2_1rx7_wt_trial1319.0022.pdb
221	2503.29	3.46319	3.67069	71.9473	54.4761	-89.6172	-172.352	-72.8062	133.647	83.458	33.6982	69.9019	-47.6623	-19.6671	149.521	-144.042	151.988	-250.346	131.087	-92.8062	222.75	-11.0644	-88.9525	-120.305	361.939	-154.738	330.005	-151.246	84.1733	-84.7499	132.001	-202.355	65.0387	-62.0949	57.8733	-117.76	86.9767
222	2491.26	3.45389	3.65462	71.0975	53.8358	-91.4078	-172.853	-71.4139	139.376	78.5247	32.1253	68.8882	-38.0758	-26.7703	147.668	-141.575	150.031	-248.055	132.2	-93.2827	218.326	-8.80179	-87.8889	-120.27	361.875	-155.252	332.052	-152.738	83.5682	-84.4585	133.19	-203.891	65.2731	-62.0863	57.5631	-116.879	86.9689
223	2529.88	3.45349	3.64534	71.8278	54.9991	-92.5929	-176.833	-67.5551	140.671	77.8314	30.6982	69.215	-47.0075	-21.5225	147.299	-140.269	153.59	-248.01	131.658	-92.737	218.501	-8.4875	-87.9547	-120.196	361.648	-155.182	334.408	-154.879	83.2017	-83.8088	137.358	-209.621	65.7922	-62.3256	58.0368	-115.62	87.0133
224	2557.07	3.45411	3.64132	70.8272	53.8804	-92.5953	-177.037	-67.3217	140.699	77.7488	30.7199	68.2898	-34.4756	-29.7708	146.004	-139.431	149.865	-247.941	131.926	-93.1484	217.386	-7.0803	-88.059	-120.152	361.113	-154.374	336.099	-156.979	83.4798	-84.1079	133.771	-204.767	66.0461	-62.7077	56.0621	-114.224	87.1482
225	2606.48	3.45835	3.63978	71.538	55.2372	-91.7404	-175.05	-69.0796	138.882	78.6793	31.9473	69.0532	-41.6519	-24.4463	146.822	-140.556	151.642	-248.852	130.921	-92.2644	221.899	-10.159	-88.173	-120.112	360.99	-154.338	338.567	-159.556	83.441	-83.394	137.869	-210.582	66.8111	-63.1727	56.2454	-112.541	87.3513
226	2659.21	3.45065	3.6496	70.4543	54.2918	-90.2477	-174.742	-70.8465	133.499	84.6009	32.1762	68.3407	-35.6495	-29.0361	145.762	-139.063	150.545	-247.159	133.794	-92.811	224.404	-16.7245	-84.2009	-120.03	363.328	-158.845	342.399	-161.333	81.2075	-83.8188	133.479	-205.962	69.1091	-65.2726	56.3508	-112.762	87.3866
227	2679.26	3.45429	3.65258	70.0101	53.6551	-91.9645	-176.792	-67.8523	138.425	79.8693	31.0364	67.2924	-27.1351	-35.3898	144.33	-137.016	148.972	-247.808	132.743	-92.1114	225.233	-16.0432	-84.9661	-119.593	362.341	-157.636	341.468	-160.163	81.3537	-83.7512	132.865	-205.597	69.6671	-65.6244	56.3582	-112.378	87.4358
228	2728.23	3.45867	3.65984	70.2055	53.4256	-91.0088	-173.057	-71.029	137.975	79.15	32.7677	67.7494	-28.5348	-33.6181	145.345	-138.982	148.657	-248.324	131.825	-91.2934	226.737	-16.346	-85.3136	-119.259	359.312	-153.163	339.351	-159.013	82.7177	-83.7533	133.021	-206.184	71.1623	-66.9125	56.8116	-112.072	87.4745
229	2688.78	3.46003	3.65667	70.1593	53.7806	-91.6001	-173.912	-69.7092	139.054	77.9404	32.4898	67.8629	-30.4637	-32.6672	145.193	-138.574	149.596	-248.085	132.544	-91.4583	228.108	-18.2077	-85.3594	-119.559	359.722	-155.285	343.816	-161.761	80.7221	-83.7607	132.681	-207.183	71.7885	-67.2404	56.4778	-111.344	87.0934
230	2683.2	3.46181	3.65146	70.172	53.9638	-91.3601	-174.716	-69.6625	138.098	79.6012	32.0524	68.085	-31.2886	-32.5042	145.764	-139.164	149.954	-247.988	132.854	-92.115	225.822	-15.5444	-85.8645	-119.139	360.396	-158.267	346.984	-162.529	78.6284	-83.7894	131.781	-205.949	71.3536	-66.8204	54.9673	-110.307	87.0475	1ra2_1rx7_wt_trial1319.0023.pdb
231	2741.71	3.46193	3.64435	70.2041	53.6493	-91.3178	-174.432	-70.0901	137.84	80.0349	31.9743	68.0116	-29.5721	-33.9091	145.738	-139.207	149.643	-248.235	132.536	-92.152	224.221	-13.0825	-86.2241	-118.977	358.585	-154.4	344.574	-161.861	80.5626	-83.665	132.043	-206.411	71.6066	-66.8941	55.1852	-109.777	87.318
232	2704.98	3.48095	3.65647	70.4394	54.2711	-91.6804	-174.336	-69.6904	139.429	78.1319	32.0593	67.934	-28.5268	-34.4843	145.421	-138.969	149.351	-248.621	131.159	-91.028	228.328	-15.6577	-86.7208	-118.204	359.367	-158.874	346.04	-158.972	77.0176	-82.3766	134.896	-209.375	73.1521	-68.7293	50.7862	-106.489	87.8145
233	3012.26	3.4618	3.61968	70.5157	54.9417	-91.6343	-175.153	-69.1839	138.166	79.6175	31.8414	68.4609	-33.8207	-30.6233	145.326	-138.995	150.711	-248.798	132.107	-93.9061	227.221	-11.1796	-86.2961	-117.995	359.017	-157.126	349.534	-163.498	77.5954	-79.76	137.754	-214.219	77.1237	-71.1856	53.5054	-104.325	87.9247
234	3016.79	3.47294	3.63333	70.4651	55.0434	-90.3824	-171.437	-72.6682	137.107	79.6259	33.5693	68.6171	-33.499	-30.4778	145.817	-139.928	150.285	-248.117	132.467	-93.5874	232.293	-17.0334	-85.0379	-117.852	358.47	-157.447	351.02	-164.08	76.8056	-79.6542	137.847	-214.037	78.0282	-72.2814	52.2628	-103.202	88.041
235	3073.7	3.4893	3.6361	70.6957	55.7587	-90.9267	-172.869	-71.1768	138.039	78.9627	32.9869	68.4507	-33.8674	-31.1372	145.681	-139.007	151.218	-247.778	131.807	-92.4719	239.156	-23.7927	-84.0185	-117.491	358.989	-158.824	353.104	-165.43	76.1402	-79.1127	140.042	-216.286	77.5027	-71.7513	52.3856	-102.68	88.2156
236	3011.61	3.51	3.65043	70.8789	54.7926	-90.5809	-172.119	-72.2766	137.567	79.6662	33.0773	68.846	-36.6707	-29.495	146.794	-140.023	152.174	-247.477	132.222	-92.8761	238.405	-23.0378	-83.9621	-117.877	357.578	-156.688	347.336	-159.393	76.1859	-79.2423	136.254	-210.521	77.2211	-72.0817	47.7478	-100.593	88.4954
237	3211.83	3.51116	3.62295	71.5186	55.4673	-91.3122	-175.177	-69.4194	138.021	79.78	32.0783	69.7276	-51.6132	-19.9875	147.137	-139.357	157.313	-245.175	135.586	-96.8296	238.266	-22.4678	-82.7674	-117.535	356.732	-155.87	350.775	-161.386	75.3453	-77.3622	136.498	-211.137	80.0715	-74.4373	43.1358	-94.1317	88.9531
238	3296.45	3.50089	3.58119	70.5289	54.5516	-90.1827	-171.876	-72.5269	136.747	80.1683	33.5202	69.6791	-44.7568	-23.8305	146.917	-140.386	154.665	-241.958	141.911	-105.095	231.915	-15.9978	-82.9457	-117.615	354.745	-153.336	353.843	-163.11	74.6679	-74.8495	134.992	-210.928	84.4655	-78.9041	37.9076	-87.3969	89.5271
239	3388.79	3.45392	3.60505	69.9143	53.7341	-90.4089	-184.724	-63.5685	130.657	88.6468	31.8882	66.6521	-50.2038	-22.139	142.417	-135.112	154.956	-237.527	136.621	-98.2767	228.065	-17.1954	-78.9002	-116.243	359.492	-160.758	353.665	-160.014	72.5437	-75.0748	133	-209.417	88.5936	-82.9411	43.9503	-92.8182	89.4649
240	3327.24	3.45184	3.60791	68.5765	52.2387	-91.3245	-184.171	-63.1839	132.681	86.6827	30.9922	64.7405	-27.8563	-38.4311	140.119	-132.729	149.795	-236.712	137.346	-99.0449	227.758	-17.4726	-78.9197	-114.906	360.248	-164.008	350.554	-153.304	70.4927	-75.2391	133.066	-209.854	88.8543	-83.0074	44.7305	-94.1015	88.8964	1ra2_1rx7_wt_trial1319.0024.pdb
241	3256.72	3.4837	3.62108	68.6602	51.5785	-92.453	-181.183	-63.3903	138.256	79.391	31.3869	64.5688	-25.9848	-39.665	139.196	-131.26	150.186	-236.444	135.593	-97.4459	229.25	-18.3941	-79.0376	-116.8	358.826	-159.013	344.134	-150.185	72.4648	-75.7644	133.366	-208.719	86.2614	-81.1583	47.0247	-97.4614	88.6529
242	3234.23	3.49002	3.62578	68.8071	51.7741	-92.9895	-179.006	-64.3456	140.995	76.3322	31.0251	64.4718	-20.7391	-43.3713	139.327	-131.045	149.59	-238.083	133.861	-96.3975	230.291	-17.095	-80.1478	-115.161	354.553	-158.385	348.21	-150.038	69.6956	-75.6537	134.562	-210.318	85.8127	-80.7343	47.1612	-97.7312	88.379
243	3322.66	3.48516	3.61249	68.5264	52.0876	-93.2887	-177.972	-64.8223	142.547	74.705	30.7373	63.8737	-12.713	-49.0466	139.625	-130.99	148.049	-239.37	132.671	-95.4362	232.18	-17.6332	-80.5167	-111.581	350.42	-158.442	352.356	-148.918	67.323	-75.18	137.225	-215.005	85.2878	-79.9502	51.0026	-100.065	88.2433
244	3349.84	3.48916	3.61477	68.3917	51.4977	-93.5365	-180.051	-63.1415	142.373	75.3145	29.8646	63.7204	-9.10143	-51.6163	140.113	-131.289	147.564	-240.543	132.236	-95.7021	230.847	-14.4677	-81.2437	-113.514	352.301	-158.39	354.425	-153.218	67.8428	-75.0432	130.98	-206.891	86.0654	-81.3322	45.7972	-96.3974	89.0911
245	3347.13	3.5011	3.61971	68.396	52.3464	-92.8504	-178.121	-64.9493	141.975	74.9896	31.1791	64.137	-11.3905	-49.5438	140.726	-132.691	147.811	-240.634	132.326	-95.6939	232.991	-15.8738	-81.6517	-112.405	349.394	-157.122	357.518	-154.537	66.8673	-75.1746	134.814	-211.093	84.9778	-80.1685	46.4549	-95.9956	88.5926
246	3390.59	3.51746	3.63095	68.496	52.3347	-93.8838	-179.729	-62.6616	146.528	70.4921	30.5336	64.61	-14.6472	-47.576	140.853	-132.488	148.963	-241.008	131.703	-95.3162	236.886	-17.9949	-81.9377	-112.619	349.345	-156.75	358.374	-155.84	67.0358	-75.0141	132.751	-207.699	85.2831	-80.6798	44.1898	-93.9033	88.907
247	3399.53	3.53042	3.63306	69.0729	53.3803	-93.0406	-177.506	-64.9524	143.585	72.7343	31.7627	65.2796	-19.6566	-43.5178	141.662	-134.049	149.878	-240.86	131.378	-94.6907	240.764	-21.5062	-81.8516	-112.477	349.064	-156.541	358.709	-155.993	67.0181	-74.8558	136.996	-212.142	84.3935	-79.8485	43.942	-93.1911	88.9467
248	3412.33	3.52568	3.61669	68.9207	53.7354	-93.2279	-179.03	-63.7179	141.992	74.652	31.1394	65.3913	-20.1305	-43.373	142.161	-134.288	150.372	-241.275	132.909	-96.6201	237.736	-17.6331	-82.2822	-113.098	348.748	-156.435	363.431	-160.455	66.0794	-74.7706	137.091	-213.164	82.7415	-78.2476	47.6949	-95.9655	88.6646
249	3476.34	3.51843	3.60113	68.2905	53.7613	-94.0695	-181.483	-61.1277	145.351	71.6489	30.3224	65.1216	-17.4304	-45.0535	142.358	-134.342	149.793	-240.292	134.393	-97.5066	236.63	-17.2778	-82.1055	-110.425	345.57	-155.6	367.014	-160.704	64.6862	-74.4744	138.824	-215.391	82.8806	-78.2634	48.5574	-96.0517	88.5993
250	3394.98	3.52912	3.62767	68.7013	53.7117	-92.2941	-177.206	-64.326	140.328	75.1713	32.4852	65.6816	-21.2854	-41.9343	143.255	-135.881	150.554	-239.68	134.711	-97.3898	238.263	-19.3784	-81.8479	-114.412	349.011	-155.462	367.283	-165.62	65.8414	-75.6218	135.611	-210.307	82.5625	-78.1286	48.1842	-97.2817	88.5387	1ra2_1rx7_wt_trial1319.0025.pdb
251	3398.54	3.52521	3.62959	67.6338	53.0631	-93.0637	-180.459	-61.7857	141.318	74.9431	31.199	64.2963	-10.7227	-50.5706	141.501	-133.363	148.896	-240.07	135.073	-96.9243	237.115	-19.2278	-81.1324	-112.739	345.456	-154.379	370.523	-165.906	64.1612	-75.9725	133.778	-209.686	83.0372	-78.342	49.6003	-98.3289	88.2964
252	3433.99	3.53718	3.64104	68.002	53.7794	-92.3522	-177.436	-64.7749	140.063	75.5804	32.4497	64.281	-10.2715	-51.3135	141.221	-133.434	148.971	-240.736	134.323	-96.2892	240.902	-21.628	-81.3669	-113.222	345.84	-153.988	369.946	-166.184	64.531	-75.5167	137.405	-214.405	84.0597	-79.2148	50.4547	-97.9105	88.5042
253	3515.29	3.54822	3.66971	69.067	54.4321	-91.2873	-174.886	-68.1219	137.174	78.5531	33.241	64.5865	-11.5315	-50.775	141.918	-134.626	149.431	-242.513	132.374	-95.0211	244.62	-21.8435	-81.6904	-117.223	351.023	-154.643	366.582	-168.158	66.5673	-75.1979	139.426	-214.105	85.6249	-81.0467	49.784	-97.56	88.8838
254	3585.68	3.53317	3.65998	68.3096	52.7689	-92.1437	-177.819	-65.0527	138.699	77.2117	32.2981	64.4355	-13.3795	-48.1792	139.542	-132.02	149.77	-243.178	132.71	-95.5519	239.136	-16.1642	-81.7007	-114.91	349.552	-155.065	366.49	-164.961	65.4649	-76.0166	131.223	-204.178	84.292	-80.0111	50.1053	-99.172	88.8523
255	3657.5	3.52412	3.62753	67.4234	52.7056	-92.3257	-178.956	-64.2748	139.021	77.4152	31.6843	63.9519	-8.90253	-52.0119	140.094	-132.111	149.193	-240.377	136.891	-99.0839	238.322	-16.75	-80.3738	-113.273	346.907	-153.68	371.616	-166.712	64.2833	-76.2592	132.1	-206.573	83.0493	-78.3768	53.2229	-100.452	88.6628
256	3639.17	3.50699	3.61028	66.7816	51.5675	-92.419	-180.202	-62.1488	139.418	76.4042	31.8539	63.5682	-8.12454	-51.3345	138.368	-130.294	148.837	-238.331	140.854	-102.738	229.234	-10.7227	-79.4228	-112.841	345.333	-151.947	367.224	-161.103	63.9856	-76.4698	131.918	-207.475	83.1948	-78.1699	54.6306	-101.932	88.2614
257	3538.39	3.5094	3.59675	66.7218	51.5763	-93.3593	-183.142	-59.4229	143.273	73.2522	30.7152	63.8488	-10.4074	-50.2146	137.777	-129.447	149.799	-234.605	145.931	-106.55	222.513	-8.59124	-77.9553	-115.001	345.887	-151.083	367.802	-163.67	64.07	-76.8402	133.443	-207.241	79.735	-75.5725	54.8579	-103.83	87.9964
258	3469.15	3.53317	3.60789	67.3591	51.3107	-93.4541	-184.004	-58.9518	142.756	74.1126	30.294	63.9418	-13.5732	-50.797	135.854	-127.072	152.676	-232.762	147.728	-107.497	220.399	-8.75152	-77.2241	-118.522	349.901	-151.102	364.461	-165.04	65.9396	-77.6757	131.354	-204.471	77.609	-73.8866	54.7193	-104.27	87.9106
259	3468.8	3.54576	3.60148	68.4195	52.8692	-94.6706	-189.033	-53.9127	147.666	69.764	29.0275	63.91	-13.1014	-51.4703	136	-127.089	152.783	-232.494	146.13	-105.892	219.764	-7.66099	-78.1298	-120.861	353.253	-149.735	359.374	-165.093	68.9253	-76.635	141.384	-214.644	76.0455	-72.8237	55.3047	-103.966	88.3586
260	3410.41	3.55908	3.61248	68.2662	51.198	-94.4173	-186.907	-55.0573	145.206	71.0486	30.0048	64.0475	-16.6048	-47.8187	134.71	-126.419	153.371	-232.691	144.785	-104.083	218.484	-6.63787	-78.3142	-120.189	352.342	-149.664	356.727	-160.8	68.238	-78.2147	131.84	-201.217	73.2233	-70.8927	52.1753	-104.928	88.1846	1ra2_1rx7_wt_trial1319.0026.pdb
261	3354.93	3.55899	3.59685	67.6096	51.2701	-94.2404	-186.527	-55.9587	144.242	72.4921	29.7548	63.7353	-12.8896	-50.5779	135.397	-127.002	152.45	-231.169	146.362	-104.524	216.181	-6.99555	-77.5657	-118.163	348.082	-148.703	360.79	-161.068	66.4306	-79.0393	133.251	-202.429	70.5647	-68.6229	52.9594	-106.931	87.7528
262	3399.41	3.55634	3.59387	67.435	50.3927	-95.2174	-191.978	-50.8136	147.105	70.1444	28.469	63.4969	-10.4011	-52.5589	135.701	-127.362	152.064	-231.701	145.728	-103.948	214.177	-4.61162	-77.8927	-116.918	347.711	-148.537	356.213	-154.917	66.2614	-79.1645	130.842	-201.22	71.0844	-68.7435	55.0027	-108.351	87.6264
263	3421.28	3.55833	3.58539	67.3182	50.3978	-94.7265	-190.171	-52.7056	143.981	72.9841	28.8818	63.4343	-9.71715	-52.9619	135.899	-127.613	151.889	-231.973	145.415	-103.351	213.282	-3.88482	-77.9819	-116.028	346.624	-147.862	356.608	-154.287	66.142	-79.5539	130.553	-202.912	70.195	-67.5888	57.1054	-109.33	87.555
264	3478.11	3.55295	3.57311	67.1793	50.7911	-95.6168	-194.471	-48.6049	147.244	70.1791	27.8462	63.3952	-9.29375	-53.2764	136.059	-127.854	151.914	-232.745	144.219	-102.705	211.81	-1.13354	-78.9173	-113.137	344.191	-148.4	360.101	-153.964	64.5272	-79.5151	131.005	-204.498	68.4393	-65.7122	60.0806	-111.055	87.6114
265	3491.43	3.55606	3.56605	67.5186	51.2299	-96.3127	-197.358	-45.4703	149.039	68.1243	27.4753	63.5529	-11.3041	-51.6176	135.713	-127.702	152.457	-232.792	144.384	-102.955	209.911	0.995706	-79.0975	-113.978	345.469	-148.521	361.066	-156.097	64.8622	-79.4962	131.06	-205.598	66.8247	-64.0123	62.9204	-112.697	87.6846
266	3409.04	3.57985	3.56154	68.1177	51.6103	-97.0378	-199.57	-42.4531	151.451	64.9741	27.5373	63.866	-15.3823	-48.5441	134.749	-126.753	153.544	-229.233	148.594	-105.241	209.113	-2.50102	-77.0348	-117.513	348.401	-147.373	358.782	-158.676	66.803	-79.9652	132.39	-204.257	61.8668	-60.309	62.3685	-114.221	87.7073
267	3437.36	3.57836	3.5535	65.8721	50.117	-96.1199	-194.666	-47.3988	146.365	69.6224	28.5223	63.1398	-11.0389	-49.8435	133.636	-125.88	151.329	-222.14	160.973	-113.771	204.187	-6.94139	-70.1723	-109.28	334.871	-144.466	360.523	-146.329	62.2081	-83.3608	129.511	-196.246	48.54	-49.319	71.7445	-128.806	86.8493
268	3306.9	3.5815	3.54406	66.7385	51.8092	-95.6158	-193.544	-49.2437	144.501	72.0852	28.3759	63.2867	-11.4574	-51.4285	133.2	-125.242	152.812	-221.08	162.408	-114.665	202.459	-6.70469	-69.4465	-115.662	339.509	-143.424	365.648	-159.415	64.1293	-82.983	133.559	-201.373	46.72	-47.4811	74.1336	-129.777	87.0581
269	3035.55	3.6026	3.551	66.026	50.4254	-94.9784	-191.534	-51.817	142.588	74.4174	28.5474	62.9961	-8.08394	-53.8301	134.195	-125.714	151.838	-218.997	166.139	-117.886	200.306	-6.66165	-68.1432	-117.682	340.852	-142.486	365.633	-162.438	65.093	-83.4889	125.969	-193.308	48.8246	-49.0695	73.2106	-129.262	86.9693
270	3034.09	3.59349	3.52676	66.4327	51.6185	-94.3851	-190	-53.5211	140.768	76.35	28.851	62.6519	-4.32886	-57.2146	134.258	-125.625	151.27	-217.46	169.021	-120.623	197.958	-5.6947	-67.4042	-117.843	340.174	-140.551	365.277	-163.569	65.8805	-82.9559	132.327	-198.871	44.3275	-45.351	74.9368	-130.643	87.1397	1ra2_1rx7_wt_trial1319.0027.pdb
271	3001.16	3.61557	3.54178	64.8842	50.1349	-93.3792	-185.093	-58.3523	139.141	77.6892	30.1047	62.6538	-3.26698	-57.97	135.133	-126.673	150.962	-217.101	168.964	-119.621	200.485	-9.1369	-66.4178	-115.987	335.373	-139.35	373.196	-168.444	63.5634	-83.451	122.161	-187.642	47.4737	-48.258	73.2671	-130.593	87.0228
272	2926.44	3.63856	3.53263	65.1466	50.7957	-92.5879	-182.408	-61.4977	137.674	79.3977	30.632	62.8509	-3.86347	-58.92	134.697	-126.678	152.389	-214.368	171.775	-120.414	201.406	-13.5381	-64.1721	-117.279	336.275	-138.535	373.268	-170.402	64.2898	-83.1231	126.591	-194.272	47.8479	-47.6577	74.6831	-130.057	86.9585
273	2935.94	3.59552	3.51429	65.5716	51.9259	-92.1201	-179.798	-61.8537	134.875	81.1368	31.3389	62.8264	-2.41958	-59.6099	136.094	-128.142	151.873	-214.82	169.369	-116.944	205.33	-17.8736	-63.2954	-117.101	335.618	-137.668	373.98	-171.517	64.367	-82.4208	133.364	-199.193	45.8694	-46.6787	74.5668	-130.758	87.0976
274	2903.92	3.61645	3.52695	64.3209	50.2772	-91.5785	-177.875	-64.5621	134.885	81.3348	31.9091	62.1079	4.16225	-65.3686	136.222	-128.471	151.021	-214.62	169.3	-116.756	205.303	-18.0525	-63.2624	-116.817	333.87	-137.121	378.848	-175.398	63.344	-82.8893	122.947	-187.419	49.6925	-50.4236	72.6678	-130.881	87.0553
275	2843.53	3.57826	3.52794	65.0893	51.0961	-92.0748	-180.192	-60.1283	133.086	82.4277	31.1246	62.1317	2.71338	-66.2801	133.054	-125.743	152.779	-212.871	170.579	-117.554	201.566	-16.1761	-63.0764	-118.898	336.767	-137.878	378.123	-177.152	64.1161	-82.4351	127.332	-192.869	48.9091	-49.197	73.5007	-130.829	87.0083
276	2831.34	3.58405	3.51263	65.772	52.3282	-92.6321	-184.046	-57.0558	133.699	82.4702	29.9849	62.4905	-0.47992	-64.1847	132.837	-125.553	154.128	-212.499	171.484	-119.132	198.263	-12.8482	-63.4853	-119.639	337.732	-138.607	380.036	-179.631	63.9265	-81.9019	132.21	-197.837	46.8173	-47.5286	75.3484	-132.057	87.218
277	2824.57	3.60441	3.511	65.9506	51.427	-92.1253	-179.19	-61.4684	134.276	80.6471	32.01	61.822	3.71124	-66.2357	131.464	-124.888	152.521	-212.937	168.413	-114.4	203.574	-18.9375	-62.2794	-121.025	340.653	-138.777	375.37	-177.283	65.545	-82.4127	127.408	-188.071	43.1651	-44.9876	75.0474	-136.287	87.2092
278	2812.21	3.60488	3.51862	65.6222	51.9528	-92.9814	-180.961	-58.7647	137.836	75.263	33.162	61.3092	3.36992	-63.3655	127.61	-122.375	151.529	-212.623	169.686	-117.192	197.365	-12.2355	-63.7804	-120.185	338.647	-138.734	380.126	-180.494	64.216	-81.9497	129.651	-191.643	44.5115	-45.5636	76.0155	-136.002	87.2042
279	2796.17	3.57231	3.49029	66.3359	51.9523	-93.5016	-183.728	-55.6147	137.832	75.4095	32.3308	61.4973	-0.747817	-63.0597	124.163	-119.788	154.585	-210.871	172.257	-120.721	192.606	-8.22363	-64.3283	-121.636	342.555	-140.028	376.199	-178.803	65.6248	-80.52	131.452	-193.807	45.4449	-46.9766	74.0681	-133.425	87.6044
280	2813.12	3.56701	3.48393	66.6573	51.4636	-93.5736	-184.29	-55.2029	138.441	74.8485	32.2822	61.4149	-1.48114	-63.651	123.074	-118.978	155.884	-211.07	171.734	-120.27	192.79	-8.23802	-64.4385	-122.38	345.235	-140.334	371.735	-176.007	67.1501	-80.6155	130.017	-193.634	46.0839	-47.1332	75.0774	-133.128	87.6325	1ra2_1rx7_wt_trial1319.0028.pdb
281	2823.94	3.56673	3.47951	66.3218	51.5749	-94.0235	-187.21	-52.7541	139.149	74.6174	31.416	61.4978	-2.7969	-62.8193	122.962	-118.644	156.352	-211.427	170.681	-118.93	194.244	-9.67831	-64.1696	-120.607	342.756	-140.488	376.656	-178.259	65.5317	-80.637	128.4	-191.984	45.805	-46.8649	75.475	-133.494	87.704
282	2850.09	3.56023	3.43692	66.2422	52.0766	-94.3658	-189.032	-51.1523	140.26	73.6008	31.1127	61.7645	-7.15726	-60.6735	121.551	-117.679	158.569	-208.383	173.412	-118.237	203.13	-22.9709	-58.1967	-119.966	343.011	-140.427	376.44	-177.884	65.689	-77.4891	135.323	-203.891	51.6339	-51.3362	74.8257	-127.16	88.3088
283	2830.85	3.57082	3.45575	65.208	50.5131	-94.4919	-183.896	-53.6771	140.672	69.9511	33.9995	61.3924	-10.5174	-54.8759	117.764	-115.237	158.091	-207.652	174.618	-120.27	201.233	-20.7946	-58.8952	-119.103	341.711	-140.928	381.518	-181.059	64.3013	-78.314	123.939	-191.213	54.2697	-53.8032	73.0928	-127.45	88.2995
284	2819.26	3.55434	3.44114	66.5665	52.3747	-95.7087	-187.175	-47.5494	139.892	67.579	35.0248	61.3465	-15.5975	-48.6147	113.519	-112.526	158.579	-207.01	175.353	-121.431	198.152	-18.0575	-59.3779	-120.47	344.282	-142.212	381.121	-182.148	64.7666	-77.6041	131.67	-196.204	48.7081	-49.6145	74.5311	-130.297	88.492
285	2811.58	3.55068	3.44603	66.6698	52.0257	-95.5022	-182.322	-51.0766	140.787	64.9308	37.0624	60.806	-11.1943	-50.6417	110.855	-110.851	156.965	-206.338	177.617	-125.163	193.448	-12.8556	-60.6655	-121.701	347.105	-143.407	379.032	-181.59	65.5396	-77.7389	129.506	-193.064	47.6379	-49.0312	74.5015	-131.442	88.5436
286	2809.62	3.549	3.44439	66.2834	52.3427	-95.7681	-179.19	-52.0851	141.442	61.8988	38.9647	60.2832	-5.33707	-53.9289	108.509	-109.588	155.195	-205.766	178.792	-127.457	189.739	-8.80432	-61.7649	-120.907	345.18	-143.409	384.728	-185.513	64.1476	-77.9581	128.081	-190.922	46.4137	-47.9697	76.054	-133.517	88.6077
287	2798.64	3.54791	3.43605	66.0839	51.9538	-95.1714	-172.729	-57.7625	141.502	61.0103	40.6995	59.5918	4.21421	-60.6162	108.691	-110.3	153.27	-205.645	179.197	-129.101	186.443	-4.73486	-63.0789	-120.637	345.34	-143.409	386.44	-186.12	64.0878	-78.8196	122.866	-182.229	42.5227	-45.0365	77.7324	-138.289	88.5892
288	2790.22	3.53506	3.38313	66.7108	52.8581	-96.0905	-180.916	-50.4568	144.085	59.0385	39.0093	58.8904	9.0898	-65.2545	108.272	-110.507	154.34	-204.232	178.461	-129.374	185.701	-3.32438	-64.5794	-119.901	346.279	-142.613	384.895	-182.96	65.1759	-78.4359	129.002	-188.695	38.9045	-41.4709	78.7965	-138.906	88.6331
289	2785.78	3.53414	3.381	67.0178	53.2919	-95.5613	-175.881	-54.9331	142.769	59.8196	40.199	58.8829	7.9292	-64.4139	107.621	-110.028	154.863	-203.9	179.109	-130.411	184.524	-2.08992	-64.9063	-120.417	347.694	-143.043	382.944	-181.759	65.7646	-78.3469	132.909	-196.617	41.0222	-42.1201	81.2788	-138.862	88.5607
290	2708.32	3.55863	3.43019	67.7442	54.6305	-95.7194	-177.958	-52.9771	143.168	59.4872	39.9271	58.4194	7.3014	-65.717	105.178	-107.861	157.12	-203.522	180.054	-133.79	181.747	0.124156	-68.4045	-120.59	345.767	-143.311	387.097	-184.413	65.3095	-77.7738	134.787	-191.07	32.2209	-38.1961	86.4264	-151.471	88.8155	1ra2_1rx7_wt_trial1319.0029.pdb
291	2694.68	3.5774	3.43806	67.6851	53.285	-95.9356	-181.231	-50.9575	143.174	60.7278	38.4679	58.5977	8.47395	-66.1306	106.692	-109.01	156.401	-203.865	178.336	-130.375	185.426	-4.57906	-66.9854	-121.977	349.246	-144.62	383.713	-182.755	66.4644	-77.2666	127.264	-178.689	30.5126	-38.3439	84.7857	-154.166	88.7095
292	2674.47	3.5117	3.34164	67.3399	53.1996	-94.412	-177.557	-53.7822	140.282	63.143	40.1617	58.3048	12.0418	-68.1673	107.393	-109.348	155.75	-203.264	178.661	-132.31	182.408	-0.342452	-68.7705	-117.706	347.459	-139.853	382.935	-183.038	63.4228	-76.8288	127.52	-186.116	35.5478	-36.0047	93.7293	-153.382	87.7149
293	2673.35	3.5217	3.33534	69.0103	54.7556	-95.0521	-174.935	-55.8718	140.956	61.8127	40.3782	57.4691	16.3064	-71.4826	103.393	-105.178	155.139	-202.575	178.26	-135.237	172.277	11.6952	-72.4723	-119.138	351.029	-140.889	378.079	-180.477	64.9866	-76.3783	132.588	-188.728	29.2004	-30.4731	93.3717	-154.616	87.828
294	2641.55	3.53383	3.33522	69.484	55.2203	-95.7478	-179.74	-52.1385	142.451	61.2034	38.7833	56.2804	15.8749	-74.2917	98.2117	-100.215	158.131	-200.473	180.189	-136.051	170.729	11.0511	-72.0369	-119.832	353.169	-141.791	376.093	-179.489	65.7499	-76.3415	135.271	-194.471	30.1359	-30.3105	94.5006	-153.751	87.7629
295	2597.07	3.52827	3.30697	69.1723	53.4349	-96.6678	-187.511	-45.3879	144.64	59.764	36.9015	53.9182	10.6814	-78.0559	85.8618	-89.1178	164.588	-194.835	185.504	-138.159	169.781	9.36578	-75.5533	-114.494	352.052	-139.632	369.875	-178.092	63.1735	-76.4512	134.133	-191.285	43.6869	-38.3599	85.6016	-140.111	84.3336
296	2640.92	3.52321	3.30582	69.7725	53.95	-96.2834	-187.294	-43.7021	140.828	62.1369	37.6786	53.9146	11.2237	-78.2471	86.177	-89.4906	164.7	-193.867	185.107	-139.509	164.977	15.1098	-77.4314	-115.07	354.635	-138.567	362.036	-172.351	66.0228	-76.1002	138.72	-195.858	41.2743	-36.0516	84.9271	-139.129	84.4965
297	2644.61	3.52089	3.2885	70.0884	54.4317	-95.8378	-181.647	-49.2392	141.389	61.4024	38.9083	52.8621	15.5131	-82.3295	83.5013	-86.7181	164.58	-193.287	185.432	-140.145	163.771	16.3495	-77.7553	-114.704	355.424	-138.434	359.069	-169.482	66.8887	-75.5464	142.334	-200.452	40.9364	-35.8958	85.3823	-138.683	84.7026
298	2625.27	3.52026	3.28183	69.9004	53.9283	-95.6122	-177.867	-53.0322	142.336	60.4143	39.7321	51.8215	20.2295	-86.6242	81.1979	-84.1479	164.106	-193.068	185.87	-139.632	166.058	13.2914	-76.7878	-114.134	354.43	-138.682	362.685	-171.889	66.0572	-76.3203	136.436	-192.341	39.3693	-34.6886	83.4776	-138.621	84.8138
299	2641.44	3.5187	3.26623	70.42	54.7231	-95.9046	-179.594	-52.1647	143.743	59.807	38.9836	51.8736	18.741	-85.246	81.222	-83.9292	164.455	-193.249	184.137	-138.559	163.992	15.9347	-77.453	-114.097	354.823	-137.427	359.694	-170.239	67.4095	-75.7104	141.857	-197.52	37.5695	-33.0555	83.5047	-138.359	84.9602
300	2647.22	3.51238	3.25544	70.6265	55.7659	-95.9943	-180.412	-51.2536	143.752	59.7785	38.8235	51.8125	18.9278	-85.3951	81.4683	-83.826	164.401	-193.105	183.001	-138.779	160.869	20.1224	-78.7931	-113.022	353.603	-138.744	366.559	-174.501	65.6087	-74.9393	145.584	-204.253	39.7082	-34.9326	84.8127	-137.108	85.0313	1ra2_1rx7_wt_trial1319.0030.pdb
301	2639.19	3.52772	3.25411	69.6353	53.2104	-95.5117	-175.167	-55.5449	142.701	59.7802	40.4063	51.8148	18.5155	-84.7755	81.0989	-83.691	164.469	-193.016	179.852	-137.376	158.015	24.6775	-80.6132	-112.604	353.958	-139.116	367.088	-173.816	65.6143	-76.5623	129.324	-186.383	42.6087	-37.6046	81.6251	-136.349	85.2227
302	2648.7	3.53795	3.23398	70.1591	53.8042	-95.3346	-176.185	-54.5777	139.976	62.5063	40.1593	51.9564	18.7177	-84.4934	81.6546	-84.2124	164.115	-192.383	177.952	-135.91	156.641	26.4243	-81.396	-112.325	354.442	-139.407	367.034	-172.924	65.7476	-76.5514	130.554	-185.591	38.0494	-33.6792	79.797	-136.4	85.4982
303	2633.14	3.53467	3.20979	70.4463	54.1036	-95.5981	-179.338	-51.7687	140.5	62.613	39.1064	51.8174	22.3102	-86.9899	82.762	-84.7192	162.913	-191.097	179.126	-135.961	159.267	22.4528	-80.2934	-111.858	354.317	-138.799	365.855	-171.067	66.1743	-76.4958	132.088	-185.419	33.6623	-29.7288	78.3643	-136.561	85.6611
304	2652.48	3.51528	3.18928	71.0623	55.3299	-95.6891	-179.02	-52.5382	142.679	60.7236	39.1483	50.9294	28.2884	-92.0273	81.7127	-83.0352	161.747	-191.029	181.042	-136.867	161.369	19.6047	-78.8993	-111.646	355	-137.456	359.494	-165.249	67.8372	-75.4104	141.675	-197.449	31.135	-27.4538	79.8833	-135.704	85.834
305	2621.28	3.5027	3.16505	70.9887	55.4137	-95.699	-178.228	-53.2438	142.907	60.4442	39.2681	50.6811	28.3722	-92.1773	81.1839	-82.4001	162.384	-189.877	182.865	-139.888	158.05	23.4372	-79.7232	-110.467	353.897	-136.925	361.504	-165.396	67.5332	-75.0699	142.422	-201.375	34.3778	-30.2534	81.5419	-134.64	85.9092
306	2549.41	3.50766	3.12633	69.8351	52.784	-95.3167	-175.182	-56.4665	142.618	60.6104	40.0446	50.9696	26.7728	-89.8976	81.466	-83.2144	162.542	-188.334	184.679	-140.56	158.901	20.7803	-78.7718	-108.738	350.206	-131.572	357.626	-160.826	69.325	-76.2451	131.753	-190.26	36.6216	-32.0339	79.8673	-133.896	85.8414
307	2434.9	3.50141	3.05545	69.0868	51.3521	-95.6151	-179.185	-53.5652	142.36	61.8715	38.6755	52.0648	24.0338	-86.133	85.6474	-87.0735	162.023	-185.873	185.547	-143.252	151.749	28.1371	-80.473	-105.501	345.446	-124.543	350.156	-151.498	71.7899	-76.3329	129.505	-190.004	38.7188	-33.7376	80.7989	-133.46	86.0197
308	2300	3.49737	2.95706	68.4327	49.9848	-95.1658	-176.678	-55.7128	140.573	63.4325	39.2261	53.2438	21.0835	-81.8021	89.6717	-91.1117	161.422	-183.193	182.072	-140.319	143.052	35.7703	-81.8906	-100.532	338.615	-115.759	343.82	-141.965	74.2766	-76.4147	126.844	-187.402	38.5475	-33.941	80.932	-133.313	86.2907
309	2195.52	3.50126	2.86229	67.8377	48.894	-95.1261	-177.734	-55.4429	140.95	63.6748	38.7005	54.6795	18.033	-76.5288	94.54	-95.697	159.703	-179.735	182.357	-139.902	137.639	38.6232	-81.8528	-95.376	331.708	-106.282	332.761	-128.342	77.1382	-76.2368	128.26	-191.824	40.0922	-35.0788	82.8441	-132.876	86.6917
310	2132.43	3.51229	2.76669	67.3237	47.8208	-94.6781	-174.272	-57.7798	140.029	63.8739	39.651	55.0592	14.7652	-73.4259	96.3189	-97.0797	160.673	-175.434	179.441	-135.429	131.171	41.3761	-81.6897	-89.3582	323.673	-97.297	323.578	-114.899	78.595	-76.1916	127.613	-193.854	42.2865	-36.7698	84.5598	-132.49	87.0656	1ra2_1rx7_wt_trial1319.0031.pdb
311	2018.53	3.50087	2.66932	65.613	46.0506	-95.2628	-180.374	-53.0203	141.065	63.7052	38.1882	54.37	16.6005	-74.2266	95.0321	-95.5738	160.572	-171.826	182.643	-135.725	132.379	35.5041	-79.5226	-85.1492	316.594	-90.0522	321.417	-108.528	79.2521	-76.4447	121.751	-188.718	44.0609	-38.6812	84.6005	-132.233	87.1531
312	1924.72	3.47982	2.57805	64.3834	44.149	-94.6417	-174.443	-58.377	140.729	63.8935	39.1862	54.396	15.8773	-73.1353	96.637	-96.3815	160.859	-171.671	177.518	-127.694	137.009	28.3433	-77.1503	-81.5639	310.809	-84.63	322.484	-105.097	79.2492	-76.8028	116.226	-185.274	46.0446	-40.3973	85.6472	-132.26	87.0849
313	1870.36	3.46918	2.48845	63.492	42.4309	-95.0931	-174.696	-57.1989	141.791	61.9084	39.6569	54.9073	11.6415	-68.5606	97.4622	-97.5852	162.048	-172.232	173.404	-120.624	144.068	19.3285	-74.718	-80.1137	307.805	-80.5073	323.274	-103.099	80.2474	-77.4029	110.729	-181.568	47.2221	-41.1884	85.795	-131.66	86.835
314	1839.17	3.47228	2.42839	63.2686	42.4361	-95.2263	-179.468	-53.8132	140.631	64.0352	38.3443	54.4243	14.3185	-71.3538	97.6968	-96.8348	161.858	-170.621	168.6	-115.837	142.374	20.0538	-75.1668	-79.052	307.513	-77.9776	319.602	-97.9301	81.9697	-77.6977	109.557	-182.145	45.4918	-39.501	89.0019	-133.806	87.2519
315	1060.61	3.4638	2.36987	62.9412	41.67	-94.9495	-174.085	-57.9317	141.764	62.1291	39.6541	54.4994	13.3422	-70.7174	98.5109	-97.2773	162.72	-171.628	163.216	-108.593	149.248	12.5624	-73.819	-79.8663	310.812	-77.497	317.907	-97.0608	84.9242	-78.1268	108.618	-184.131	47.0328	-40.0087	90.084	-133.062	87.1931
316	768.449	3.45821	2.3006	62.4789	42.2999	-95.2979	-177.875	-54.7721	140.813	63.3015	38.9057	54.5533	13.0318	-69.1015	98.4228	-97.4445	162.344	-168.005	167.593	-111.966	143.385	15.0752	-73.3493	-76.4831	306.704	-74.0875	313.754	-88.046	84.5365	-77.7862	110.427	-188.544	45.4965	-38.5644	94.0353	-135.217	87.6012
317	480.305	3.44197	2.25001	62.679	43.0763	-94.9576	-175.205	-56.8158	141.083	62.6052	39.7257	53.9445	15.7443	-71.314	97.4607	-96.2403	162.552	-165.031	171.356	-115.214	138.205	17.8383	-73.1607	-76.3034	308.47	-73.8064	313.034	-85.9021	86.1547	-76.9735	114.326	-197.728	47.7332	-40.0839	97.7042	-135.217	87.9863
318	240.426	3.42209	2.20826	62.6443	42.6743	-94.8356	-174.591	-57.1506	140.752	62.876	39.7765	53.4265	17.036	-72.236	96.1434	-94.6691	162.971	-161.572	175.165	-118.804	132.045	21.6398	-73.1453	-76.475	311.016	-73.9567	312.224	-83.902	88.0831	-76.9118	111.607	-197.472	50.451	-42.4528	98.8397	-134.801	88.4526
319	73.9517	3.41543	2.1714	62.9887	42.9559	-94.7858	-174.257	-57.4135	140.951	62.5313	40.0169	51.8615	22.6159	-77.0639	92.3956	-90.336	162.648	-159.619	181.246	-123.409	131.969	19.1488	-72.1399	-76.7846	312.468	-74.2318	314.519	-86.0286	89.3329	-76.9858	110.58	-197.188	48.8989	-41.1231	99.1404	-134.522	88.5969
320	-90.4832	3.39806	2.13934	64.1983	43.915	-94.9948	-175.935	-56.0905	141.346	62.4434	39.5053	50.3244	27.542	-81.4458	88.7635	-85.862	162.449	-155.78	187.042	-129.921	124.406	24.8279	-73.0631	-77.8607	316.379	-76.2	319.062	-90.5102	91.1996	-76.8434	110.184	-198.715	48.9297	-41.0908	100.203	-134.092	88.8386	1ra2_1rx7_wt_trial1319.0032.pdb
321	-173.825	3.38749	2.06263	63.7835	43.014	-95.0352	-174.414	-57.486	141.766	61.9971	39.6543	50.1787	25.7294	-79.1214	87.539	-84.7833	163.02	-152.734	194.031	-135.853	124.211	22.294	-72.758	-76.8084	317.285	-75.3421	317.851	-87.0337	93.1612	-77.6972	104.036	-192.839	48.9491	-40.8885	99.6886	-133.604	88.81
322	-151.514	3.41619	2.04919	65.5243	47.3993	-95.8085	-177.888	-52.5194	142.582	59.8382	39.6751	47.2409	32.5557	-87.2387	80.0831	-76.7771	164.531	-144.838	207.17	-151.295	112.204	34.0247	-77.5574	-74.9742	312.989	-71.0456	314.023	-81.9313	92.9423	-77.596	110.013	-199.61	42.0596	-34.1893	99.8743	-132.707	89.1609
323	-169.516	3.41085	2.00333	65.2037	45.9088	-95.6676	-179.044	-52.3598	142.194	60.9865	39.1811	47.1758	31.128	-86.1596	79.6877	-76.1551	165.261	-142.804	209.521	-153.979	110.639	34.4655	-77.8313	-75.4892	317.573	-73.4731	313.294	-80.3492	94.8619	-78.6474	100.604	-189.065	43.5222	-36.1762	99.7236	-133.785	89.6439
324	-182.745	3.41865	1.95291	66.1499	47.1547	-95.5833	-176.117	-55.0924	142.543	60.3901	39.8683	47.6075	28.908	-84.0408	81.1773	-77.3875	165.222	-137.873	217.362	-165.066	102.676	42.3665	-80.3401	-74.3143	314.568	-71.0552	316.672	-80.7745	94.4331	-78.9989	97.542	-187.688	42.0534	-34.6927	99.8754	-133.346	89.7111
325	-179.594	3.4207	1.91505	65.9834	47.5729	-95.1618	-173.236	-57.8252	141.898	61.0479	40.3609	48.94	24.0207	-79.4937	85.259	-81.4383	165.371	-134.455	221.259	-170.389	97.9053	46.579	-81.2087	-72.6422	311.174	-67.5362	312.901	-74.5161	94.2434	-79.4545	94.9979	-184.915	40.3955	-33.2285	100.486	-133.901	89.7964
326	-214.809	3.4511	1.90192	66.13	47.736	-94.7732	-173.53	-57.0372	140.71	61.927	40.7123	49.7883	22.9243	-78.2121	87.821	-83.9383	164.29	-131.908	225.305	-175.742	96.0612	47.9218	-81.26	-73.8552	313.04	-68.9365	314.331	-74.6406	95.7453	-78.6624	95.9644	-191.512	44.9999	-37.2291	103.728	-134.301	90.4391
327	-226.685	3.45741	1.87152	66.1017	47.3005	-95.2443	-173.839	-57.3199	141.756	61.2451	40.1812	50.1414	24.2184	-78.521	89.8203	-85.3705	162.285	-129.117	229.339	-181.776	93.2415	51.1581	-82.5122	-74.1892	313.389	-68.041	315.97	-75.2359	96.665	-78.4759	90.2557	-188.863	49.5315	-41.5908	105.551	-134.817	90.7229
328	-228.582	3.46694	1.81828	64.6986	47.2365	-95.4545	-177.234	-54.64	142.004	61.4602	39.3996	50.669	21.4891	-76.0586	91.5138	-86.758	162.441	-127.828	229.972	-181.834	93.7128	49.4479	-82.1506	-68.4143	300.147	-58.0666	306.874	-60.6397	93.3063	-79.3434	85.1049	-182.147	45.6357	-38.5153	103.956	-134.538	91.0013
329	-229.169	3.47135	1.76838	64.8666	46.2708	-95.5591	-175.726	-55.9351	142.514	60.7471	39.7366	51.5587	17.5887	-72.18	93.802	-89.3167	162.852	-128.098	227.622	-177.481	96.3315	45.2689	-80.6399	-70.8705	307.1	-61.7753	307.963	-62.9211	96.2977	-79.9883	82.4665	-178.871	42.1702	-35.3969	103.728	-134.585	91.2434
330	-224.774	3.46891	1.73439	65.5778	45.3768	-95.9617	-179.675	-52.9372	142.746	61.1381	38.6853	51.2664	17.5634	-72.823	93.1899	-88.5258	164.164	-127.843	226.785	-175.268	96.8491	43.5579	-79.7762	-74.0751	315.196	-66.7176	312.42	-68.1926	99.2073	-80.5365	76.1353	-171.578	39.7873	-33.8784	103.254	-134.908	91.7312	1ra2_1rx7_wt_trial1319.0033.pdb
331	-231.586	3.47441	1.70791	64.5748	45.0759	-95.2955	-172.691	-58.1916	142.336	60.4184	40.537	50.7744	20.4452	-75.4441	93.1036	-87.7211	163.672	-126.832	226.352	-173.678	95.599	43.4858	-79.2861	-71.4697	309.488	-61.6141	307.338	-60.2576	98.2897	-80.256	75.3669	-174.636	43.7973	-36.992	105.594	-134.879	91.9227
332	-234.055	3.47486	1.66395	63.3437	43.3696	-95.0328	-171.283	-59.8008	142.162	60.9264	40.5544	50.0917	22.763	-78.1848	91.8181	-85.8623	164.114	-128.997	220.263	-163.544	100.013	36.4754	-76.0858	-69.4245	304.526	-57.9288	304.503	-54.1569	97.3625	-80.6169	68.7514	-167.321	42.1965	-36.7129	104.142	-134.766	92.7367
333	-238.252	3.48927	1.64781	63.6327	43.3841	-95.1168	-170.148	-60.4614	142.123	60.5559	40.8984	51.0516	21.3338	-76.0196	95.2157	-89.301	162.77	-125.307	224.678	-169.916	93.9995	42.5504	-77.8067	-69.6821	305.87	-58.0679	304.184	-52.8411	98.3917	-80.1165	63.8956	-165.164	45.7758	-40.481	105.473	-134.859	93.5545
334	-231.449	3.49642	1.63981	64.2013	43.9584	-95.174	-169.829	-60.4784	142.108	60.2783	41.1125	51.5509	21.2956	-75.215	97.3264	-91.2981	161.489	-122.225	228.909	-175.943	89.7645	47.0572	-79.3119	-70.7245	309.194	-59.9817	305.784	-54.0553	99.65	-79.9606	63.1577	-167.112	48.0546	-42.0876	107.073	-134.911	93.7023
335	-228.745	3.49857	1.59889	64.8922	43.3886	-95.227	-170.875	-59.5045	142.643	59.7672	41.0067	52.2792	18.4558	-72.4242	99.3253	-93.6188	162.008	-122.206	227.995	-173.461	90.429	44.9462	-78.3042	-72.6776	315.104	-63.9711	309.397	-57.7615	101.709	-80.5002	59.9049	-162.947	44.6303	-38.9088	105.541	-134.111	93.7494
336	-226.415	3.50575	1.5682	65.8026	42.8923	-95.1794	-167.283	-62.3335	142.783	59.074	41.8117	51.7478	19.964	-74.3668	98.3385	-92.2289	162.666	-121.111	228.705	-173.129	88.7811	45.3019	-78.0915	-73.5878	318.421	-66.3294	314.66	-61.81	102.865	-80.0959	51.8602	-155.535	43.5786	-39.0185	105.518	-134.16	94.6994
337	-216.298	3.51429	1.53874	65.4805	42.7997	-95.0267	-170.209	-60.358	141.911	60.6634	41.0032	51.9802	21.41	-75.1571	100.553	-94.1985	161.833	-120.804	229.242	-173.005	88.394	44.9421	-77.744	-73.0797	317.701	-65.0122	313.093	-58.9176	103.14	-80.299	51.2634	-156.787	44.2337	-38.7123	106.681	-134.081	94.4296
338	-241.036	3.52842	1.48262	65.2854	41.0422	-95.1435	-168.009	-61.894	142.631	59.4786	41.5418	52.5017	19.8215	-73.8865	102.613	-96.3828	162.548	-122.203	224.887	-165.963	92.7742	38.9519	-75.9755	-73.7284	319.848	-66.1542	314.447	-59.4665	104.081	-80.1138	43.3822	-148.261	41.8457	-37.9075	105.223	-133.589	95.3301
339	-239.633	3.54216	1.46006	65.5288	40.3396	-95.0124	-173.482	-57.5207	140.924	61.8149	40.5249	52.0892	21.1246	-75.6205	101.631	-95.0088	162.981	-121.568	224.655	-163.774	91.8885	37.8389	-75.2138	-74.4488	320.232	-66.3249	317.25	-60.7835	105.054	-79.4547	37.5396	-142.83	42.1084	-39.6042	105.683	-133.957	96.219
340	-239.922	3.54853	1.42038	64.1677	39.9513	-95.1965	-170.851	-59.5009	142.603	59.8253	41.004	52.1188	21.5174	-76.0299	102.28	-95.437	163.023	-123.025	220.16	-156.937	95.2367	33.2291	-73.6822	-70.7411	310.861	-58.2973	309.834	-50.5093	102.864	-79.613	35.9445	-141.473	39.5857	-37.3373	105.908	-133.774	96.2431	1ra2_1rx7_wt_trial1319.0034.pdb
341	-242.742	3.54866	1.38867	65.6888	41.6518	-95.3966	-174.6	-56.6746	141.973	60.9964	40.085	52.1091	21.4199	-76.3141	102.464	-95.4949	163.543	-121.001	221.919	-158.755	90.5197	37.1853	-74.4408	-71.2198	313.012	-59.7278	312.177	-51.7683	103.628	-80.8733	36.0012	-139.633	32.9685	-30.296	104.382	-133.438	95.5357
342	-225.831	3.55259	1.34841	66.0491	39.7664	-95.2217	-170.256	-59.8084	142.787	59.4036	41.2498	52.4982	20.2318	-75.5294	104.114	-97.3165	164.552	-123.198	215.621	-148.78	93.9641	31.6361	-72.4576	-73.4005	320.142	-65.2981	318.627	-57.1792	105.625	-80.2197	29.4015	-134.934	32.4978	-30.8367	105.714	-133.677	96.5117
343	-216.221	3.58318	1.35729	66.8467	41.4096	-95.3106	-175.739	-55.5104	141.536	61.3443	40.0646	53.2399	14.9072	-71.7492	104.001	-97.7586	166.602	-119.524	223.023	-156.417	86.7592	36.9602	-71.9075	-75.0967	319.453	-65.4612	319.477	-55.0237	107.027	-80.4203	27.9573	-133.359	30.0332	-29.0071	106.964	-135.425	96.9579
344	-223.619	3.58247	1.33518	68.9042	43.4935	-95.5047	-176.776	-54.7565	141.624	61.4239	39.7158	53.6876	15.2505	-71.3838	107.047	-100.747	165.907	-116.609	227.062	-161.675	80.0895	43.8504	-73.6051	-76.1953	323.176	-68.1261	323.668	-58.8624	108.121	-81.2552	27.2202	-131.075	24.1902	-22.9606	105.686	-135.211	96.5389
345	-223.291	3.60793	1.30679	68.3142	45.2495	-95.2703	-171.562	-58.718	142.454	59.8797	40.9542	54.8487	10.3168	-66.93	109.759	-103.818	166.379	-115.705	228.269	-161.975	79.9207	43.16	-73.0452	-73.1299	313.18	-58.7182	314.767	-47.1006	106.646	-82.3052	32.0555	-134.954	17.6274	-15.197	105.646	-135.229	95.5726
346	-213.931	3.60456	1.27984	69.6816	45.4998	-95.2605	-169.255	-60.441	142.812	59.1243	41.496	54.9904	10.6795	-66.5637	110.46	-104.517	165.3	-116.405	224.663	-156.99	81.945	40.4475	-72.4504	-75.3855	321.397	-65.3456	321.008	-53.7063	108.571	-83.1505	33.9538	-136.264	12.3249	-9.04539	104.808	-134.938	95.0812
347	-221.788	3.5866	1.29269	69.7391	47.8608	-95.0691	-170.773	-59.7088	141.877	60.6354	40.9553	55.0114	12.5136	-66.9202	111.212	-105.149	163.301	-113.253	229.005	-163.182	74.9898	48.1709	-74.2893	-70.6329	309.448	-54.5372	311.069	-40.574	105.316	-83.6531	34.978	-137.254	9.68507	-5.67315	104.314	-134.698	94.9454
348	-217.318	3.58199	1.28665	71.8206	48.4273	-95.2555	-177.683	-53.9293	141.75	61.4257	39.6732	54.6385	13.6964	-67.9122	110.303	-103.995	163.104	-114.206	226.872	-159.533	76.0121	46.3744	-74.006	-74.5721	321.489	-64.8607	322.582	-52.84	108.174	-84.0248	37.1881	-139.014	3.03231	1.3791	103.635	-134.617	94.9617
349	-205.594	3.56778	1.271	69.5817	46.6405	-95.226	-179.132	-52.8924	141.177	62.2547	39.3043	53.6629	16.3461	-70.77	107.946	-100.954	163.344	-116.47	221.596	-152.031	81.1069	40.3479	-72.7661	-71.2321	313.452	-57.2808	315.144	-43.0554	105.842	-83.9663	35.9708	-140.669	8.54213	-3.44395	105.333	-134.436	94.6491
350	-196.978	3.56022	1.26352	69.8424	46.9219	-95.4191	-180.113	-52.021	141.415	62.0727	39.0694	54.2066	13.2105	-67.7954	109.267	-102.466	163.667	-114.737	224.183	-155.467	77.815	43.9342	-73.851	-71.4439	315.028	-58.3264	315.351	-42.7125	106.053	-84.3064	36.3929	-141.114	10.38	-4.73036	105.064	-134.322	94.374	1ra2_1rx7_wt_trial1319.0035.pdb
351	-205.422	3.53736	1.29151	71.4078	47.1555	-94.9122	-173.143	-57.5951	141.658	60.9717	40.7669	53.9161	13.0134	-66.9069	108.274	-101.289	163.299	-114.757	223.64	-154.264	77.2027	44.1311	-73.7894	-74.4957	324.9	-66.804	323.896	-51.6639	108.467	-84.4992	36.9582	-141.837	8.0022	-1.92624	104.944	-134.219	94.3722
352	-200.27	3.53863	1.26653	68.655	45.5557	-95.2783	-173.835	-57.0853	142.08	60.7059	40.332	53.6627	13.8217	-67.6431	107.586	-100.312	163.019	-114.874	222.164	-152.092	76.5199	44.4233	-73.7021	-69.8144	311.989	-54.7919	311.95	-37.6265	105.446	-83.8843	33.5062	-141.192	18.043	-11.7626	106.489	-134.06	94.3048
353	-208.993	3.52871	1.29443	71.7115	47.8841	-95.0554	-168.821	-61.0581	141.802	60.2541	41.5029	53.788	13.0448	-66.3831	108.538	-101.09	162.644	-111.489	228.252	-160.043	69.6309	52.1128	-75.8442	-73.7818	323.965	-65.2678	322.858	-49.004	108.294	-84.4257	35.9677	-142.732	12.0103	-5.33179	106.289	-134.419	94.1693
354	-221.762	3.52898	1.30215	73.116	50.092	-95.3176	-169.722	-60.0969	142.842	59.2488	41.2984	54.1533	10.771	-64.8536	108.348	-101.164	163.45	-109.775	230.172	-162.386	66.0671	55.7017	-76.4863	-73.6735	323.079	-64.6307	322.744	-47.4168	108.257	-84.9556	37.7554	-143.004	4.04536	2.54389	105.168	-134.693	94.3596
355	-212.75	3.5264	1.36355	74.4476	51.6964	-94.1423	-169.164	-59.5311	143.376	58.2541	42.726	54.1715	11.0235	-64.9633	108.415	-101.147	163.066	-106.578	236.876	-171.087	59.0278	63.863	-78.4608	-75.1002	327.725	-68.7279	328.23	-52.7447	109.065	-84.9528	36.5299	-141.858	3.7255	3.22907	104.359	-134.191	94.9403
356	-212.851	3.53023	1.33763	74.027	51.012	-94.8155	-173.014	-57.8906	142.13	60.9523	40.476	53.751	11.7856	-66.0661	106.288	-98.6622	163.014	-107.808	235.085	-168.131	60.9708	61.3719	-77.5483	-73.9029	324.038	-65.0214	324.39	-47.9695	108.565	-84.9654	34.8737	-140.359	4.68797	2.10642	104.128	-134.084	95.0555
357	-202.742	3.52395	1.30457	72.9533	50.9086	-95.017	-170.037	-60.379	142.546	60.1671	40.9232	54.299	8.92523	-63.2071	107.63	-100.225	163.046	-107.872	233.707	-166.486	60.8316	61.2964	-77.406	-71.0272	317.218	-58.4035	317.158	-39.2363	106.525	-85.21	35.8289	-141.973	6.2782	1.11203	104.048	-133.681	94.5641
358	-194.745	3.5137	1.32963	72.2804	50.015	-94.8899	-169.575	-60.9537	141.781	60.9443	40.992	53.8425	11.3436	-64.2902	106.604	-99.0153	161.962	-107.829	233.73	-166.298	60.5927	61.4844	-77.4399	-71.0372	317.882	-58.8038	317.084	-39.0342	106.666	-85.1755	35.4343	-143.355	11.8134	-3.80961	105.055	-133.567	94.207
359	-161.466	3.4817	1.33884	68.6573	45.9412	-93.2423	-165.018	-65.144	134.624	67.3826	42.4423	51.972	20.22	-71.9732	104.164	-95.3623	160.842	-110.333	227.155	-158.979	69.7917	52.1735	-76.2469	-69.0111	312.451	-53.2651	309.382	-30.4821	106.092	-85.9963	29.8297	-142.765	26.9983	-18.7472	107.128	-134.125	94.6109
360	-187.389	3.4797	1.29597	70.585	46.6876	-94.5059	-166.381	-63.5411	139.763	62.3972	41.7552	51.838	21.4431	-73.4932	105.786	-96.5109	161.18	-111.366	223.994	-154.956	72.3363	49.222	-75.5801	-72.3715	322.955	-62.7617	319.664	-41.5151	108.47	-87.2337	34.5751	-145.452	17.2307	-8.55786	105.57	-133.787	93.931	1ra2_1rx7_wt_trial1319.0036.pdb
361	-181.38	3.46528	1.29918	69.3947	46.1228	-94.7147	-161.778	-67.0231	141.015	60.4857	42.623	51.66	20.5643	-72.726	105.4	-95.9448	161.629	-110.946	224.192	-155.198	71.5038	50.1366	-75.9043	-69.6254	315.775	-55.9054	313.355	-33.8888	106.568	-86.8447	31.5514	-143.496	22.2435	-13.7892	105.904	-133.715	94.2782
362	-204.294	3.46068	1.33921	73.5612	50.349	-95.1091	-161.507	-66.9285	142.694	58.6463	42.6366	51.5757	21.5239	-73.4672	105.553	-95.9058	161.15	-105.986	234.2	-168.633	60.6982	62.7178	-79.0204	-73.8158	328.173	-67.4811	325.661	-47.4362	109.564	-87.7677	36.209	-146.003	11.9127	-3.13555	105.033	-133.653	93.9204
363	-198.261	3.45413	1.3403	73.1619	51.3964	-95.0396	-169.799	-60.8516	141.331	61.4686	40.6841	51.3513	22.6713	-74.2901	105.337	-95.2823	160.446	-104.419	239.018	-174.311	56.4733	67.4376	-79.9994	-71.7155	321.862	-61.2379	318.969	-39.9111	108.035	-88.4035	39.6452	-149.82	14.5651	-4.33719	105.79	-133.606	92.7211
364	-212.184	3.40562	1.4163	74.4466	55.0964	-95.6856	-167.491	-61.4394	152.143	50.2916	41.7009	53.0702	8.61367	-61.8504	104.556	-95.8256	162.782	-101.55	246.884	-182.601	43.4476	80.8887	-81.479	-67.3142	310.11	-50.4651	311.113	-29.4206	104.226	-87.9409	45.3473	-152.354	12.9134	-1.12652	102.551	-130.601	91.1243
365	-182.359	3.40579	1.42628	74.9613	53.8955	-95.5042	-170.241	-60.4009	146.34	56.999	40.3102	54.3645	0.464966	-54.7552	106.359	-98.3101	163.911	-101.525	248.596	-183.993	41.0868	83.3912	-81.5356	-71.241	324.006	-62.5243	316.324	-36.6143	107.3	-87.4499	42.7645	-152.399	20.2591	-7.65105	104.028	-130.115	91.0845
366	-169.377	3.47814	1.40377	73.8163	51.1796	-95.4241	-175.898	-56.0823	142.977	60.8862	39.2186	54.4848	-0.0614654	-57.7463	102.781	-95.5952	168.935	-104.179	243.39	-176.908	49.0314	74.1322	-79.6076	-77.3247	332.334	-70.3006	325.249	-46.4166	111.854	-86.9413	40.4154	-151.672	24.1976	-11.871	106.394	-131.393	91.4647
367	-200.813	3.49253	1.38284	76.2234	55.3087	-95.38	-175.008	-56.6195	142.001	61.4318	39.5807	54.8335	-1.67528	-56.2027	104.312	-97.2718	168.977	-103.843	246.37	-180.03	47.3884	76.035	-79.7342	-76.3641	329.09	-67.1525	324.233	-45.4558	111.361	-88.3612	47.5539	-153.996	4.19371	7.53254	102.923	-130.819	92.0746
368	-199.288	3.4963	1.3412	74.477	54.6566	-95.2701	-173.472	-57.5129	142.249	60.6553	40.2784	55.046	-0.63617	-56.306	106.556	-99.6003	167.837	-104.273	243.891	-177.112	48.3707	74.5799	-79.3476	-71.4386	316.299	-55.0895	313.02	-32.5337	107.705	-87.7485	42.6266	-150.091	5.471	5.60516	103.146	-130.542	92.4704
369	-182.045	3.49452	1.33462	75.14	53.372	-95.2816	-171.84	-58.6707	142.533	60.0414	40.7011	55.1844	-0.721905	-55.823	107.189	-100.295	167.296	-103.983	244.145	-177.585	47.3951	75.7151	-79.5235	-75.0195	327.47	-65.5826	323.719	-44.466	110.302	-87.7732	41.9518	-150.975	12.1169	-0.249159	103.848	-130.343	91.8112
370	-163.452	3.46706	1.35535	73.4411	51.9764	-94.0697	-172.309	-58.2604	139.966	62.5658	41.3546	54.7381	1.56346	-57.2973	106.826	-99.6152	166.357	-104.023	243.312	-177.117	48.3884	74.8866	-79.7002	-72.4344	321.273	-59.681	317.653	-37.3956	108.256	-87.9636	40.0887	-151.154	20.5537	-7.59907	104.36	-130.171	91.2647	1ra2_1rx7_wt_trial1319.0037.pdb
371	-163.241	3.47342	1.37234	74.2071	53.3932	-94.8296	-171.418	-59.3176	141.199	61.5829	40.7463	53.9196	4.32651	-59.7671	104.806	-97.269	166.357	-103.902	247.327	-181.704	47.1391	76.9285	-79.8676	-72.6261	322.029	-60.3454	319.011	-38.9243	108.533	-88.3929	45.2172	-156.753	18.2937	-4.27711	105.054	-130.214	90.5066
372	-154.758	3.45325	1.36507	74.3326	52.4642	-95.3396	-176.388	-55.6233	141.908	61.8392	39.2114	54.0895	3.01907	-58.7337	105.648	-97.9654	166.246	-103.552	247.672	-183.215	48.5356	76.5704	-80.9713	-73.6735	327.26	-65.3876	326.051	-46.403	108.876	-87.8996	42.4473	-155.092	21.9505	-8.11508	104.984	-129.785	90.5467
373	-199.404	3.43882	1.35282	74.5863	54.4662	-95.2629	-172.245	-58.5128	142.23	60.5406	40.5013	54.1565	2.96642	-58.3516	106.401	-98.7955	165.999	-103.976	243.702	-179.373	54.0841	70.8288	-80.9077	-71.3745	320.276	-58.7738	320.532	-40.1943	107.294	-89.4264	53.6843	-163.743	8.90308	6.23922	103.865	-130.117	89.1416
374	-201.254	3.43581	1.36545	74.789	54.0955	-95.4405	-183.091	-50.5617	141.203	63.6364	37.5816	54.8079	-1.15162	-56.8689	106.248	-98.9067	168.652	-103.886	243.977	-179.346	54.4035	70.1303	-80.6711	-74.1047	326.505	-65.0639	326.885	-46.0584	108.775	-89.4903	51.7339	-161.109	9.17973	5.63502	102.941	-129.868	89.5889
375	-184.583	3.4365	1.38486	75.2233	55.6925	-94.8751	-175.671	-56.3352	141.24	62.6127	39.4836	54.7699	-0.422537	-57.3014	106.379	-98.9184	168.053	-101.312	250.789	-187.917	46.3718	79.4486	-82.2355	-71.4677	319.754	-58.5152	319.872	-38.3445	106.955	-89.6299	52.3779	-162.864	12.7301	2.60611	104.699	-130.572	88.8135
376	-168.156	3.42396	1.40279	76.1313	56.0591	-94.8261	-170.832	-60.1483	141.569	61.6626	40.4448	55.0107	-2.90024	-55.5502	107.073	-99.7766	168.941	-100.073	256.365	-194.324	39.6118	87.2157	-83.0115	-73.7247	326.918	-65.5926	328.143	-47.1142	108.396	-89.298	49.1513	-160.621	18.2788	-2.99264	105.149	-130.459	88.8354
377	-168.829	3.43204	1.3877	75.1537	54.4518	-94.9407	-168.356	-61.9831	141.963	60.8058	40.9914	55.0914	-1.85493	-55.9365	108.102	-100.719	167.918	-99.5909	255.692	-194.098	41.8849	85.3238	-83.4726	-73.2722	325.11	-63.8949	328.263	-47.3016	108.24	-88.6436	43.3907	-155.928	23.9952	-9.45794	104.949	-130.033	89.3056
378	-200.731	3.44522	1.35385	77.3416	57.7525	-95.0822	-166.849	-63.0007	142.424	59.9985	41.3402	55.3154	-1.83953	-55.8513	109.503	-102.141	167.58	-99.5119	255.176	-193.434	42.2991	84.7401	-83.2929	-72.858	324.193	-63.0316	327.839	-46.7928	107.938	-89.9597	50.7884	-158.675	4.24231	9.58691	101.463	-129.415	89.9506
379	-208.952	3.42349	1.36752	77.1814	57.1318	-94.9389	-168.911	-61.623	141.41	61.408	40.8344	55.3826	-0.886128	-56.0479	110.782	-103.401	166.501	-98.8829	255.051	-193.707	42.1403	84.9802	-83.527	-72.5651	324.334	-63.262	327.87	-46.4129	107.424	-89.4843	46.6626	-155.065	6.25192	7.01271	101.202	-129.062	90.4128
380	-203.841	3.41625	1.3444	76.3631	56.1336	-94.9157	-170.988	-59.9753	141.999	61.1322	40.5222	55.3615	0.114098	-56.1917	111.104	-103.756	165.475	-99.9375	249.844	-187.508	43.65	82.3292	-82.5355	-70.7152	320.189	-59.2489	322.509	-40.3301	105.955	-89.1575	47.1154	-157.317	8.30451	5.62756	102.394	-128.775	89.818	1ra2_1rx7_wt_trial1319.0038.pdb
381	-204.684	3.38536	1.33655	76.1399	55.2862	-95.2552	-172.728	-58.1159	142.358	60.4549	40.4531	55.5187	-2.95847	-53.2398	111.418	-104.361	166.148	-100.108	248.073	-185.481	43.7292	81.8876	-82.312	-73.2345	329.263	-68.3693	332.288	-49.9904	106.928	-89.1184	44.3056	-154.103	9.79504	3.78513	101.529	-128.6	89.9803
382	-193.959	3.38692	1.33858	74.9215	54.5622	-94.2774	-168.898	-61.1872	141.468	61.0581	41.7054	55.2936	-1.44279	-54.4325	111.076	-103.804	165.675	-101.02	244.371	-180.867	45.4634	79.3277	-81.4495	-69.1074	317.179	-56.4858	318.863	-35.5419	104.216	-89.3295	46.2574	-157.36	13.2822	1.36387	102.7	-128.667	89.0568
383	-190.316	3.38492	1.33455	76.3306	55.7857	-94.473	-169.488	-60.7091	141.651	60.9245	41.4747	55.2615	-1.27647	-54.6656	111.181	-103.858	165.724	-100.171	247.547	-184.499	41.1096	84.0722	-81.8353	-70.5708	322.138	-61.1944	322.722	-39.7667	105.143	-89.7534	48.0785	-158.633	11.3974	3.55097	102.428	-128.642	88.8483
384	-167.65	3.37341	1.37637	77.2511	56.7183	-95.1254	-171.1	-59.538	142.27	60.4924	40.7027	54.9616	0.0570216	-55.422	110.101	-102.73	165.237	-98.608	254.892	-193.348	35.533	91.1735	-82.9634	-71.9123	327.019	-65.7904	325.783	-43.2046	106.021	-89.5329	48.9015	-161.293	17.0343	-0.667277	104.158	-128.732	88.0359
385	-162.712	3.38345	1.34679	75.9401	54.5703	-95.1874	-171.888	-58.9407	142.395	60.5065	40.4928	55.0635	0.378063	-55.1878	110.723	-103.402	164.572	-99.4298	252.39	-190.245	37.531	88.6198	-82.3424	-71.8792	326.562	-65.5105	327.183	-44.609	106.029	-88.866	42.6069	-155.988	23.7202	-8.16035	103.796	-128.345	88.5598
386	-207.945	3.38253	1.34274	76.7153	56.3952	-95.0974	-170.187	-60.1653	142.15	60.4472	40.9085	55.0512	1.22376	-55.8151	111.22	-103.784	164.185	-99.5772	249.207	-187.202	43.3575	82.5785	-82.324	-71.59	324.719	-63.9746	328.549	-45.7479	105.763	-90.1374	50.9263	-160.926	8.06528	7.49879	101.911	-128.71	88.1171
387	-204.352	3.38088	1.32783	75.8515	54.8028	-95.1761	-172.137	-58.7079	142.239	60.6453	40.4736	55.0096	2.11821	-56.0075	111.315	-103.878	163.325	-100.653	245.05	-182.077	45.4455	79.5372	-81.3759	-71.3848	324.311	-63.5716	327.876	-45.0648	105.665	-89.5905	47.7266	-159.009	11.5266	3.87801	102.774	-128.637	88.249
388	-180.237	3.38706	1.30048	74.9139	53.6695	-95.2762	-169.406	-60.6075	142.701	59.6406	41.1195	55.3302	0.403145	-54.8482	112.366	-105.014	163.798	-100.226	245.27	-182.406	44.6312	80.3458	-81.4685	-70.0155	320.824	-60.0647	322.899	-39.7745	104.762	-89.3981	45.9646	-159.007	20.0727	-3.77498	103.926	-128.7	87.4202
389	-205.013	3.3743	1.28031	77.3882	58.1688	-98.2434	-182.912	-49.0946	153.354	50.855	37.3874	57.1942	-9.64169	-45.7225	114.988	-108.994	165.046	-99.2027	245.147	-180.641	35.6129	88.1137	-81.9878	-74.4202	332.895	-72.3762	339.537	-57.4279	106.438	-90.0211	62.1729	-169.631	7.76063	13.8437	106.871	-130.886	80.2587
390	-236.711	3.38125	1.27244	75.0149	54.3947	-96.3026	-176.786	-54.7755	147.307	56.5578	38.9928	58.5309	-16.7748	-39.916	119.394	-113.715	165.93	-99.193	245.848	-180.71	36.9066	86.4171	-81.8524	-72.8084	326.547	-66.3463	337.023	-54.7016	105.707	-88.849	47.7284	-156.726	23.5487	-3.53742	106.099	-130.061	81.1302	1ra2_1rx7_wt_trial1319.0039.pdb
391	-227.025	3.40678	1.24238	75.2754	54.2871	-95.5578	-174.818	-56.5606	143.595	59.8216	39.7028	58.9779	-16.6003	-39.1372	121.15	-115.709	164.46	-98.8394	246.435	-180.865	37.0019	85.9166	-81.783	-69.5158	316.885	-56.6343	325.178	-42.3225	103.863	-89.0493	48.6651	-157.965	26.0834	-5.37995	105.834	-129.775	81.0186
392	-228.433	3.407	1.23665	75.2076	54.2202	-95.3124	-173.94	-57.3274	143.009	60.3277	39.9579	59.0978	-16.4596	-39.1286	122.175	-116.825	164.38	-99.1137	245.004	-179.187	38.6193	83.9668	-81.4553	-69.525	317.831	-57.4521	324.055	-41.0214	103.889	-89.4456	50.2269	-159.39	24.7659	-3.41278	105.996	-129.882	80.4659
393	-220.408	3.40357	1.2695	77.1273	57.8813	-95.5383	-185.593	-48.3851	141.603	63.514	37.1733	59.6186	-23.4323	-35.3194	121.109	-115.455	166.802	-98.4359	246.545	-180.974	39.6144	82.8845	-81.5909	-69.9179	318.896	-58.3851	322.803	-39.5103	104.246	-90.9153	61.3375	-167.844	8.69962	13.3594	104.902	-129.871	80.1812
394	-222.647	3.4064	1.26101	75.2816	54.5984	-95.2031	-178.952	-53.9331	141.461	62.9789	38.518	59.4976	-21.1807	-36.4075	121.118	-115.813	165.967	-98.652	247.275	-181.384	37.298	85.285	-81.0533	-71.4086	321.649	-60.9225	326.22	-43.3987	105.491	-90.2686	54.1995	-164.334	28.3639	-4.89531	107.454	-130.405	78.7456
395	-229.425	3.40919	1.24523	74.342	54.0516	-94.6179	-173.504	-57.8484	141.335	61.9268	40.3966	59.3844	-18.072	-37.6754	121.807	-116.767	164.223	-100.011	241.166	-174.262	42.7498	78.6852	-79.8883	-68.4313	313.241	-52.8823	318.141	-34.5089	103.568	-90.3412	51.4809	-160.075	21.1633	0.351257	105.599	-129.806	80.4083
396	-232.82	3.39206	1.30463	75.1545	54.2203	-93.8759	-174.892	-55.7069	143.318	59.7409	41.1737	59.2916	-18.0087	-37.9858	121.084	-115.907	164.254	-98.9873	243.152	-177.006	41.2646	80.572	-80.4477	-72.5129	325.457	-65.0116	332.665	-49.8164	106.081	-90.4634	51.7797	-160.146	20.6395	0.921086	104.984	-129.635	80.7848
397	-226.047	3.46236	1.27027	73.7022	53.5223	-94.655	-179.39	-53.1277	142.05	62.2375	39.0876	58.6018	-16.0061	-45.7493	113.421	-108.249	171.381	-102.848	232.72	-163.615	50.9697	68.6362	-77.4958	-76.4633	325.972	-65.7291	334.273	-50.9275	108.973	-91.1812	57.6581	-165.19	12.3971	9.44952	105.686	-130.787	80.3416
398	-236.914	3.46839	1.26914	72.5819	51.6239	-94.5313	-175.157	-56.8668	141.217	62.7544	39.7251	58.4744	-14.2041	-46.9115	114.108	-108.754	170.421	-101.463	236.525	-168.544	50.4006	69.9316	-78.0386	-75.5663	322.191	-61.8971	332.05	-48.8996	108.605	-90.6182	49.8939	-159.007	23.087	-1.70031	106.296	-130.77	80.4967
399	-223.957	3.47709	1.23344	74.6579	55.1854	-94.5807	-171.571	-59.7507	141.316	62.1877	40.3597	58.5045	-12.1417	-47.6318	115.925	-110.523	168.712	-101.734	235.436	-167.14	51.6713	68.4333	-77.718	-74.719	319.97	-59.7846	331.553	-48.4526	108.19	-92.2606	62.0118	-167.856	5.50409	16.6111	104.577	-130.787	79.9709
400	-241.201	3.48274	1.21692	71.5933	49.8116	-94.2105	-169.428	-61.917	139.885	63.6392	40.6105	58.2726	-7.86879	-49.559	116.697	-111.253	165.919	-103.344	231.825	-162.455	56.9132	62.5861	-76.5888	-72.4289	314.458	-54.0093	323.215	-40.4254	107.323	-91.2821	50.3973	-159.799	26.3809	-4.00553	106.22	-130.499	79.586	1ra2_1rx7_wt_trial1319.0040.pdb
401	-240.582	3.47771	1.21253	72.6001	50.7405	-94.5267	-169.205	-61.7352	140.913	62.2457	40.8108	58.0073	-3.88591	-51.3507	117.995	-112.555	163.703	-102.387	233.793	-165.199	55.1979	64.6741	-77.2191	-73.7576	320.698	-59.9451	327.965	-45.8969	108.28	-92.1042	53.4002	-161.606	23.1599	-0.444313	105.205	-130.385	79.414
402	-239.708	3.45449	1.21689	73.5589	52.8441	-94.2049	-165.073	-64.8926	140.994	61.5684	41.8586	58.0368	-4.76717	-50.2988	118.673	-113.189	163.416	-102.687	231.778	-162.931	55.7489	63.8661	-77.0829	-74.5305	323.944	-63.6287	335.403	-53.361	108.598	-92.8465	59.4006	-165.416	11.5753	10.9514	104.294	-130.403	79.1768
403	-235.674	3.44333	1.22778	73.6134	53.7253	-94.1139	-163.821	-66.1659	140.986	61.637	41.9611	57.5109	-2.47312	-51.8075	117.504	-111.597	162.47	-103.461	230.451	-161.082	57.7579	61.5915	-76.5272	-74.813	323.019	-62.9955	339.415	-57.755	108.968	-93.1268	62.4186	-167.786	5.84246	16.8433	104.189	-130.462	78.7516
404	-254.399	3.45009	1.2071	71.2557	50.1249	-94.4013	-163.96	-66.0621	141.458	61.2614	41.6914	57.3971	-2.05521	-52.3224	117.481	-111.334	162.357	-103.05	231.876	-162.85	57.5974	61.9099	-76.761	-72.3752	313.915	-54.4328	334.561	-52.2184	107.37	-92.3163	51.3377	-158.962	23.2105	-0.951594	104.721	-130.401	78.6321
405	-242.647	3.44325	1.18623	72.7664	52.7014	-94.4653	-164.792	-65.3904	141.225	61.5765	41.4981	57.3526	-1.05518	-52.5907	117.93	-111.749	161.534	-105.209	225.455	-154.836	62.5378	55.8974	-75.3478	-71.777	313.34	-53.9182	333.185	-50.4115	106.721	-93.6776	61.237	-165.859	5.67246	16.971	104.279	-131.245	78.3163
406	-250.877	3.42993	1.1567	71.1341	49.5096	-95.1912	-167.297	-64.614	140.516	63.062	39.8775	57.115	-0.714955	-53.217	117.696	-111.352	161.974	-105.453	226.301	-155.573	63.2529	55.1991	-75.3138	-69.2261	307.043	-47.5369	325.115	-42.1705	104.991	-92.9538	52.1117	-158.767	20.7821	2.00583	104.597	-129.961	77.2865
407	-255.251	3.3925	1.19169	70.3264	48.2927	-94.0042	-168.803	-61.2388	143.427	59.2482	41.7967	57.4886	-1.48085	-51.2718	120.841	-114.741	161.118	-107.978	218.378	-145.801	69.4193	47.9686	-73.8735	-70.5657	312.885	-53.4106	331.073	-48.0079	105.384	-93.3288	53.4364	-159.058	17.9858	4.6174	103.731	-130.002	77.5583
408	-251.876	3.39815	1.16291	70.1007	47.8656	-94.1285	-169.236	-60.9461	143.252	59.4972	41.6003	57.4037	-1.53055	-51.5429	120.608	-114.421	161.481	-110.201	214.27	-140.215	74.402	42.2798	-72.4929	-68.8416	307.263	-48.0938	326.56	-42.6894	104.023	-93.6901	53.4391	-158.21	15.9593	6.25873	103.135	-130.124	77.9287
409	-256.689	3.35928	1.24586	70.2143	48.2033	-93.0124	-169.917	-59.318	146.084	56.4431	42.7025	57.2106	-2.73287	-51.2655	118.62	-112.242	162.255	-109.214	215.662	-142.253	73.5211	43.4467	-73.0247	-68.3241	305.455	-46.5729	326.66	-42.3546	103.554	-93.8811	53.8517	-158.363	16.2665	6.06313	102.807	-130.091	78.0685
410	-262.271	3.3676	1.23363	69.218	46.0363	-93.2893	-171.848	-58.1862	145.109	57.905	41.8656	57.1304	-2.091	-51.9512	118.59	-112.052	162.115	-108.235	217.701	-144.944	71.883	45.3405	-73.6122	-72.0269	317.975	-58.0305	334.297	-51.8834	106.415	-93.5152	48.6632	-154.503	25.4213	-3.17374	103.844	-130.442	78.485	1ra2_1rx7_wt_trial1319.0041.pdb
411	-262.751	3.37467	1.21885	70.4098	47.8238	-93.3639	-168.052	-61.7707	144.354	58.6515	42.0728	57.0852	-1.29677	-52.6797	118.575	-111.856	161.661	-111.638	209.944	-134.853	78.2458	37.8838	-71.3279	-70.4572	313.87	-53.9135	328.502	-45.706	105.435	-93.9502	54.6234	-158.83	11.5497	10.4371	102.908	-130.135	78.878
412	-245.853	3.38293	1.18929	68.7123	44.9801	-93.5074	-165.016	-64.3591	144.302	58.4638	42.4125	56.9509	0.703553	-54.0697	119.303	-112.524	161.049	-116.119	201.237	-123.201	86.2516	28.7385	-68.5197	-69.5689	313.606	-53.1869	322.198	-39.5264	105.07	-93.8415	53.4859	-159.313	19.1447	3.69533	104.176	-130.442	78.485
413	-245.445	3.44422	1.22095	69.9247	47.06	-93.6355	-164.359	-64.9993	143.996	58.8652	42.3175	56.8605	-0.630821	-58.071	113.603	-107.069	167.483	-115.723	202.319	-124.218	86.2007	28.5535	-68.1466	-76.5246	323.449	-62.9695	332.658	-50.3731	110.185	-94.3557	56.0892	-160.002	8.24071	13.1326	104.933	-132.659	79.7996
414	-252.344	3.44799	1.2038	68.9413	46.5678	-93.4907	-162.143	-67.2254	142.958	59.9289	42.4498	56.2102	5.20969	-62.3001	114.742	-107.698	165.705	-115.239	204.248	-126.72	86.3761	28.6678	-68.6764	-71.412	309.575	-49.4425	318.177	-34.9162	107.034	-94.0889	52.9825	-157.798	12.2982	8.91319	105.056	-132.335	79.8155
415	-241.836	3.45526	1.18366	67.8311	42.0592	-93.5312	-163.709	-66.2725	142.561	60.7632	41.9023	56.0121	6.99935	-63.7291	115.239	-107.883	165.085	-116.968	201.801	-123.23	89.9726	24.6577	-67.7034	-75.022	322.449	-61.2058	326.122	-44.7455	109.832	-93.0055	45.5009	-153.146	26.865	-5.48562	105.98	-131.707	80.0207
416	-246.042	3.44922	1.20196	69.1889	45.3495	-92.9803	-157.219	-72.001	141.286	61.6188	42.9712	55.4396	10.5364	-65.714	114.262	-106.591	163.094	-122.003	193.59	-111.866	99.1848	14.4053	-64.6937	-72.7763	317.163	-56.2073	321.605	-40.0111	108.831	-94.7597	55.586	-159.488	9.30582	12.2603	103.29	-131.235	80.0219
417	-249.256	3.4611	1.18475	68.4963	43.0867	-93.117	-157.107	-72.17	141.512	61.4484	42.8441	55.4618	10.7078	-65.5457	114.285	-106.659	162.625	-130.198	179.535	-92.8761	113.67	-1.42157	-59.9256	-74.6692	323.077	-61.8615	327.787	-47.0061	110.348	-94.571	53.2295	-157.249	10.7903	10.2912	102.813	-130.913	80.346
418	-255.603	3.46226	1.18251	67.0977	42.6168	-92.8657	-156.463	-73.2352	140.267	62.9836	42.7002	55.137	12.9434	-67.1138	114.248	-106.284	161.693	-132.875	175.01	-86.8162	119.119	-7.19862	-58.3749	-70.917	311.984	-51.1902	317.113	-35.2817	107.785	-94.1321	50.8735	-155.346	12.5608	8.16048	102.634	-130.579	80.6015
419	-245.24	3.47214	1.1543	66.2445	39.1949	-92.9691	-160.575	-70.2405	139.52	64.4908	41.6466	55.1109	13.0989	-67.3225	113.932	-105.811	161.459	-132.718	176.343	-88.243	119.503	-7.61392	-58.44	-75.0615	324.438	-62.9841	329.124	-48.6971	110.624	-93.4735	47.6355	-155.168	25.1209	-3.20317	104.406	-130.48	79.4532
420	-247.533	3.47426	1.15773	68.0349	43.8483	-92.6495	-160.69	-70.4346	138.805	65.5001	41.5555	54.8548	14.4718	-68.4875	113.538	-105.096	160.988	-133.23	176.299	-87.8632	121.265	-9.52114	-58.0425	-72.6333	317.263	-55.9346	321.486	-40.5162	108.956	-94.752	58.7457	-163.817	9.27739	13.5482	103.33	-130.343	79.0111	1ra2_1rx7_wt_trial1319.0042.pdb
421	-249.126	3.48505	1.12962	65.8356	40.4589	-92.7716	-161.091	-70.1362	138.889	65.5231	41.3539	54.7907	14.431	-68.5377	113.213	-104.738	161.098	-133.755	176.654	-87.8354	122.457	-10.8993	-57.7526	-71.6915	314.835	-53.6025	319.059	-37.8791	108.378	-94.0144	51.7595	-159.361	22.7043	0.364257	104.736	-130.442	78.485
422	-250.927	3.46758	1.16306	66.4586	40.7598	-92.1085	-159.71	-71.6962	136.785	67.7756	41.5753	54.1525	16.7314	-70.7327	111.7	-102.861	161.064	-133.734	178.068	-89.2638	123.269	-11.7342	-57.7867	-72.7394	318.212	-56.8177	322.348	-41.5055	109.053	-94.22	52.5572	-159.871	21.1963	2.00722	104.429	-130.442	78.485
423	-246.36	3.5298	1.12478	66.336	39.6122	-92.2577	-159.898	-71.6346	137.102	67.6394	41.3552	54.7579	14.4637	-69.5497	111.61	-103.334	162.481	-135.063	176.458	-85.4281	125.464	-14.2756	-57.1618	-75.3032	323.642	-61.968	328.016	-47.775	111.282	-93.9873	51.0079	-158.96	24.3906	-1.21509	104.934	-130.798	78.608
424	-224.509	3.48489	1.20242	66.7452	40.2421	-91.0629	-160.752	-68.8695	132.726	70.829	42.038	54.509	15.2135	-70.4043	111.078	-102.629	162.444	-133.068	178.343	-87.5814	123.296	-11.9055	-58.4387	-74.9293	322.392	-60.487	326.498	-45.9915	110.957	-94.2732	51.8911	-159.342	22.6949	0.405774	104.267	-130.543	78.6145
425	-226.025	3.49531	1.17624	66.6766	40.3165	-91.2887	-161.442	-68.4377	133.335	70.3541	41.8222	54.3379	15.4552	-70.6851	110.307	-101.824	162.616	-135.422	175.75	-83.7597	127.766	-16.7776	-57.1811	-75.4099	323.679	-61.7248	328.553	-48.2565	111.296	-94.384	52.8655	-160.21	21.5449	1.6425	104.053	-130.442	78.485
426	-220.923	3.50618	1.1827	65.3734	39.3538	-90.7351	-160.945	-69.5265	130.854	73.3007	41.7673	53.7954	18.8356	-73.3576	109.487	-100.571	161.637	-136.061	174.84	-82.5892	129.103	-18.161	-56.8465	-72.5494	315.125	-53.3872	319.865	-38.8583	109.295	-93.95	50.6879	-158.965	27.2261	-3.80485	104.403	-130.442	78.485
427	-251.713	3.48893	1.17855	64.8664	39.2377	-90.59	-159.397	-73.3277	131.34	74.4944	40.9501	54.1064	18.0277	-72.3122	110.586	-101.749	161.603	-139.993	170.313	-77.6162	134.432	-23.5262	-54.7401	-71.2119	310.784	-49.3122	316.726	-35.3174	108.273	-93.8658	47.9266	-155.758	26.4166	-3.98616	103.789	-130.424	79.2978
428	-250.854	3.4968	1.15458	67.8694	43.5588	-90.5369	-164.742	-69.6068	130.736	76.3549	39.6099	53.8174	18.5408	-73.1833	109.449	-100.409	162.059	-140.995	172.81	-79.6784	137.097	-26.5203	-54.4445	-73.2214	317.415	-55.5865	322.762	-42.1559	109.686	-95.6653	59.9471	-164.759	9.31566	13.9543	102.384	-130.396	78.6635
429	-246.343	3.57664	1.17114	64.6919	39.7851	-90.6352	-167.28	-67.465	130.602	76.7922	39.158	53.5876	16.1571	-77.0603	100.267	-91.8767	170.255	-144.755	165.523	-70.3633	144.793	-34.5718	-52.5299	-75.1127	312.894	-51.4165	318.109	-36.4224	111.145	-94.5326	50.0803	-158.009	25.9923	-2.92456	104.677	-131.199	78.4835
430	-248.999	3.57417	1.17307	64.9952	38.7583	-90.3879	-168.259	-67.3638	129.869	78.3113	38.6044	53.5993	17.494	-77.3235	101.83	-93.2545	168.621	-147.714	160.605	-63.9701	152.125	-42.1488	-50.8008	-76.2568	317.534	-55.7207	322.109	-41.2223	112.05	-93.7886	48.9365	-158.136	29.6234	-6.3096	104.655	-130.443	78.4863	1ra2_1rx7_wt_trial1319.0043.pdb
431	-256.557	3.59001	1.16965	65.6266	40.2642	-90.9846	-171.789	-63.9209	131.234	76.7679	38.2874	53.0867	19.2027	-78.3452	100.335	-91.6831	168.291	-151.468	151.735	-53.5238	163.899	-53.6376	-49.1828	-75.7499	316.555	-54.6184	320.072	-39.296	111.705	-93.541	50.7394	-160.47	26.2794	-2.71811	105.467	-130.442	78.485
432	-228.138	3.59061	1.25619	67.1431	42.3096	-89.5174	-178.174	-55.1267	128.453	77.6255	39.8789	52.6504	20.2339	-79.4407	98.6456	-89.826	168.292	-148.37	154.574	-56.4595	162.776	-52.6285	-52.165	-76.4306	319.237	-57.0514	322.333	-42.0281	112.227	-94.6256	56.5514	-161.813	17.4181	5.95438	100.005	-127.451	77.9524
433	-168.722	3.64084	1.36251	63.5315	37.4755	-87.118	-186.976	-44.4338	122.278	81.9401	41.8904	51.156	29.0734	-87.837	97.1329	-87.3593	168.004	-145.884	151.64	-51.2128	169.421	-59.2652	-57.4125	-73.0608	309.902	-48.2619	314.392	-32.8593	110.061	-92.5598	46.3718	-153.562	43.5834	-19.7033	104.474	-131.447	75.3822
434	-198.164	3.6257	1.28808	63.7523	35.0303	-89.2774	-194.44	-39.8159	125.686	80.431	38.4756	51.9134	27.2524	-85.151	100.375	-90.7604	166.773	-145.746	159.849	-60.4987	162.783	-52.9824	-56.9009	-75.8983	318.609	-56.4729	323.673	-43.0335	112.039	-89.8762	40.6926	-152.289	46.7202	-24.0109	106.44	-130.913	77.1513
435	-212.807	3.6188	1.21285	63.4428	34.2429	-90.7995	-192.543	-42.1457	129.251	77.029	37.8075	50.9956	30.5039	-87.8889	97.9979	-88.1153	166.637	-144.97	166.519	-68.1355	157.79	-48.1987	-57.0393	-75.7464	318.175	-56.2264	325.39	-44.6455	111.868	-89.1475	36.2194	-148.393	46.6904	-25.3954	105.815	-130.442	78.485
436	-223.781	3.61553	1.20605	62.717	35.0473	-91.2377	-194.351	-40.9134	129.672	76.9748	37.0891	51.1728	30.3174	-87.1866	98.951	-89.1529	166.156	-146.772	162.707	-63.8729	161.185	-51.4284	-56.1222	-72.739	309.761	-48.2013	317.706	-36.1915	109.839	-88.8438	35.8606	-148.956	45.9798	-24.5823	106.8	-130.654	78.5682
437	-227.025	3.61216	1.17741	63.5989	34.5111	-92.0828	-195.332	-40.3471	131.315	75.5618	36.3905	51.3674	29.9656	-86.4365	99.8003	-90.0229	165.551	-146.367	164.163	-65.8662	160.392	-50.4574	-56.1429	-75.2552	317.557	-55.5272	325.569	-44.9765	111.721	-89.0203	35.9559	-149.136	45.4428	-24.0672	106.533	-130.41	78.5807
438	-245.949	3.59384	1.14308	62.7799	35.0165	-92.8767	-190.606	-44.8609	133.868	72.8169	36.6921	50.635	32.3225	-88.1365	98.3876	-88.3719	165.288	-146.897	164.093	-66.2656	159.874	-49.697	-55.7356	-72.3528	309.966	-48.3758	318.434	-37.0022	109.611	-88.9061	35.4462	-149.232	44.9675	-23.6131	107.545	-130.9	78.7018
439	-253.145	3.57782	1.11292	63.1583	33.7409	-93.3862	-181.073	-52.7636	136.806	68.7604	38.32	50.2022	33.8363	-89.1912	97.7635	-87.4928	164.747	-145.735	165.222	-68.4843	158.09	-47.4215	-56.0273	-75.6649	320.662	-58.5697	328.939	-48.6661	111.878	-88.7876	35.1322	-149.364	47.4347	-25.691	107.131	-130.442	78.485
440	-254.639	3.57996	1.09987	63.4478	34.0676	-93.8112	-181.892	-52.1927	137.191	68.5174	37.8666	50.3381	33.8482	-88.7115	98.8367	-88.5516	164.035	-145.988	164.707	-67.9552	159.232	-48.4666	-55.7219	-74.4024	317.56	-55.5229	325.629	-45.147	111.065	-88.7299	34.8432	-149.534	46.2354	-24.5186	107.714	-130.44	78.4961	1ra2_1rx7_wt_trial1319.0044.pdb
441	-252.321	3.58185	1.0705	63.7687	34.505	-94.4642	-173.957	-57.9853	140.451	63.5025	39.8051	49.6784	35.9503	-90.0533	97.1704	-86.7607	163.78	-146.155	164.743	-68.1336	160.64	-49.9398	-54.9566	-74.3626	317.956	-55.8627	325.099	-44.7161	110.889	-88.8755	34.3077	-149.266	44.5936	-22.8706	108.183	-130.442	78.485
442	-259.509	3.57866	1.05292	64.1892	35.1824	-95.2737	-171.598	-58.8339	142.95	59.5342	40.8524	49.2122	36.705	-89.8598	95.9809	-85.6082	163.387	-146.467	164.449	-67.7977	161.915	-51.3773	-54.2087	-75.7307	323.201	-60.9593	329.47	-49.5204	111.547	-89.1784	34.2973	-149.135	40.9202	-19.4451	108.589	-130.544	78.6332
443	-258.216	3.58501	1.03686	63.6641	34.726	-95.461	-170.364	-59.5056	143.538	58.5465	41.1613	49.7703	35.4958	-88.0328	97.8369	-87.6727	162.242	-146.345	163.308	-66.7145	163.21	-52.4654	-54.0502	-75.4361	321.324	-59.5982	332.345	-52.1545	111.235	-88.7819	31.2865	-146.002	40.7838	-20.4114	107.652	-130.171	79.2421
444	-249.557	3.58222	1.03672	64.2471	34.9617	-95.5704	-174.896	-55.9748	142.256	60.4096	40.1557	50.1444	34.353	-86.4623	99.7962	-89.7559	161.48	-146.205	162.774	-66.3113	163.91	-53.001	-54.0162	-74.5047	321.314	-59.4567	328.847	-48.4165	110.269	-88.3194	28.4459	-143.18	37.3351	-18.4441	107.823	-130.316	80.8002
445	-240.643	3.58795	1.02663	64.3474	35.0864	-95.2741	-170.33	-59.84	143.135	59.2243	41.0492	50.2663	34.7019	-86.3998	100.668	-90.6226	160.89	-144.323	170.306	-74.6626	161.047	-50.427	-54.5271	-75.1164	324.458	-62.3137	329.957	-49.96	110.743	-87.8611	26.5099	-141.582	34.0048	-16.1531	107.825	-129.9	81.9692
446	-245.506	3.5907	1.00595	64.7952	35.9616	-95.0607	-170.686	-60.1696	142.752	60.2528	40.6011	50.378	34.6727	-86.3962	101.939	-91.7652	160.52	-142.867	175.816	-80.9907	159.891	-49.2209	-55.0726	-73.7894	322.876	-60.9557	327.31	-46.8191	109.537	-87.981	26.6243	-141.219	29.0459	-12.15	106.97	-129.581	82.8086
447	-260.769	3.56563	1.02647	65.8826	37.9799	-95.5636	-178.334	-54.0899	143.093	60.9962	38.7883	50.9144	32.1247	-83.2767	102.849	-93.1428	160.132	-144.411	171.366	-76.2485	162.461	-51.2703	-54.4934	-73.2313	322.312	-60.4062	325.832	-45.202	109.036	-89.494	31.6904	-143.152	21.082	-3.93772	104.459	-128.897	82.5194
448	-250.735	3.56805	1.00704	65.0924	38.0757	-95.5883	-176.332	-55.6301	143.088	60.6989	39.1612	51.0047	31.2007	-82.5666	103.094	-93.3918	160.349	-145.531	168.132	-72.4462	164.75	-53.5644	-53.9332	-71.4824	319.649	-57.2107	316.887	-36.3392	108.051	-89.9478	33.9361	-145.887	23.3371	-5.20282	105.252	-129.03	82.0528
449	-252.174	3.56976	0.99799	66.7246	40.306	-95.0304	-169.209	-61.0119	142.603	59.865	41.2023	50.9269	31.4591	-82.3925	103.123	-93.5601	160.408	-143.697	174.511	-79.7854	161.166	-50.0851	-54.7937	-73.4213	324.834	-62.3277	324.005	-44.0081	109.408	-91.6414	44.2075	-154.848	15.9038	4.13954	105.789	-129.959	80.0243
