## Supplemental Data 2 for "Linearised loop kinematics to study pathways between conformations": 1ra2_1rx7_wt_trial1322.csv

iteration	score	CA_rmsd_start	CA_rmsd_target	torsion_rmsd_start	torsion_rmsd_target	phi_9	psi_9	phi_10	psi_10	phi_11	psi_11	phi_12	psi_12	phi_13	psi_13	phi_14	psi_14	phi_15	psi_15	phi_16	psi_16	phi_17	psi_17	phi_18	psi_18	phi_19	psi_19	phi_20	psi_20	phi_21	psi_21	phi_22	psi_22	phi_23	psi_23	phi_24	psi_24	file
1	-400.729	0.12525	3.74879	3.89752	56.1868	-97.2728	-169.636	-65.5276	156.482	66.5061	12.542	71.3636	16.9197	-68.0425	126.129	-118.383	-16.5538	-153.967	176.08	-169.449	164.297	-57.0777	-37.125	-102.021	170.012	-55.5555	142.501	-63.8309	140.815	-78.7083	53.2098	-154.167	154.879	-132.777	111.636	-134.552	74.3865
2	-386.349	0.264301	3.67332	6.45774	56.2896	-96.6509	-165.725	-68.9305	154.877	66.5346	15.4664	70.3563	18.8404	-74.0369	120.612	-113.551	-12.3355	-154.927	176.771	-169.068	159.146	-52.1556	-37.0734	-102.981	166.268	-49.4435	140.609	-63.916	141.294	-78.0767	53.6547	-157.811	148.883	-126.243	113.868	-135.547	74.1604
3	-385.395	0.325519	3.64255	9.37513	57.4471	-96.2569	-166.368	-68.8317	152.062	68.1821	17.9182	69.7328	19.7859	-73.9765	120.314	-113.822	-13.2138	-158.652	176.327	-166.595	159.447	-50.5291	-36.9119	-107.569	147.854	-29.4606	146.088	-72.6557	143.966	-78.1585	53.708	-156.496	147.436	-124.691	111.02	-133.042	73.6348
4	-375.231	0.384808	3.62567	10.573	57.4453	-95.2615	-158.325	-75.4538	150.769	67.0853	21.9728	68.8428	21.7605	-74.7105	120.077	-113.809	-13.1205	-158.194	179.719	-168.415	150.585	-43.3554	-36.7243	-107.107	152.429	-34.2257	143.883	-70.5714	143.667	-78.6821	50.4619	-152.389	146.244	-123.704	111.17	-133.497	73.3483
5	-369.101	0.415659	3.60594	11.4732	57.6896	-95.1638	-156.156	-77.0293	150.818	66.3926	22.8325	68.674	22.3759	-75.161	120.238	-114	-12.5357	-156.109	183.163	-172.285	146.397	-40.9237	-36.8064	-107.35	153.445	-34.9342	142.748	-69.7915	143.968	-78.6754	51.1916	-154.067	145.222	-122.325	112.288	-133.9	73.0492
6	-355.57	0.472057	3.58226	13.7425	57.3338	-95.2522	-152.854	-78.733	152.611	63.3537	24.1123	67.1204	32.4585	-84.7313	119.477	-112.043	-12.8927	-156.855	180.624	-168.784	143.131	-37.9853	-37.0446	-108.696	147.89	-28.9383	145.808	-74.2237	144.836	-78.173	43.8784	-146.594	144.227	-122.242	108.303	-130.476	73.7419
7	-341.837	0.524213	3.57372	14.995	56.7229	-95.0167	-151.01	-80.0325	151.382	63.1259	26.2698	66.5282	34.1916	-85.8142	119.427	-112.252	-12.4771	-160.212	178.354	-164.416	141.683	-35.4226	-37.0085	-108.443	148.968	-30.0265	145.361	-73.9079	144.394	-77.7142	33.3193	-135.148	141.762	-122.599	109.452	-131.879	75.7696
8	-338.645	0.564212	3.54559	14.6208	56.2776	-94.9125	-151.896	-79.4833	150.73	63.6266	26.7378	66.5436	34.3048	-86.3518	119.314	-112.357	-12.2774	-162.032	174.112	-159.27	140.62	-33.8168	-37.2651	-107.558	152.347	-33.6906	141.2	-69.3911	144.141	-77.39	32.6404	-135.568	142.881	-123.332	109.715	-131.686	75.6903
9	-327.572	0.613234	3.51133	14.7036	54.3116	-94.8561	-152.231	-79.3475	149.545	64.5837	27.1902	66.4136	35.3916	-87.2555	119.619	-112.748	-12.4026	-160.22	176.665	-162.095	135.45	-30.4718	-37.5245	-102.937	169.963	-52.5034	133.225	-59.4681	141.713	-76.1533	31.5693	-136.807	138.971	-121.325	110.21	-131.215	77.6548
10	-316.161	0.665058	3.5088	16.2263	53.5492	-94.2747	-154.137	-78.2607	146.936	65.817	30.1737	65.2098	38.8215	-89.5226	118.841	-112.125	-13.2911	-164.998	176.656	-158.229	134.876	-28.1484	-37.2604	-101.453	177.194	-58.1394	135.033	-60.5753	140.536	-76.2762	25.4392	-130.834	134.287	-117.814	108.308	-130.442	78.485	1ra2_1rx7_wt_trial1322.0001.pdb
11	-311.552	0.798583	3.46636	18.182	52.9138	-93.9509	-154.341	-78.0547	145.954	65.5444	32.2974	63.2539	46.054	-102.187	112.684	-105.524	-8.46916	-166.279	177.817	-157.048	133.267	-26.4463	-37.4469	-101.319	178.777	-57.9672	131.115	-57.3839	140.359	-76.1057	22.6391	-130.309	135.298	-117.996	109.593	-130.442	78.485
12	-299.004	0.892687	3.4589	21.0343	52.6867	-93.2954	-151.556	-80.7761	145.084	65.4852	34.3757	61.3581	53.8026	-114.466	107.44	-99.5349	-4.33057	-165.225	181.836	-159.289	130.452	-24.7354	-37.9243	-101.152	182.083	-59.507	129.14	-56.1225	139.804	-76.0504	17.7412	-126.306	134.687	-117.216	110.047	-130.442	78.485
13	-300.658	0.904706	3.48303	22.47	51.7654	-92.5673	-152.091	-81.6556	143.112	68.1487	34.681	60.3151	57.9195	-120.464	104.771	-96.1862	-1.67472	-168.857	179.398	-154.598	130.196	-24.3992	-37.9543	-98.771	191.728	-68.5817	128.682	-55.6891	138.375	-77.5122	19.8185	-126.216	131.604	-114.838	108.299	-130.442	78.485
14	-295.345	0.944526	3.50775	25.1012	51.195	-91.8036	-151.76	-83.299	141.372	70.5012	35.1605	59.1897	64.1862	-129.683	102.182	-92.5927	0.664301	-170.655	177.267	-149.464	129.916	-24.1228	-38.2488	-97.8162	200.711	-77.1797	128.957	-56.4226	138.465	-78.8642	14.4283	-120.197	129.826	-113.535	110.881	-132.301	78.5624
15	-302.751	0.931093	3.55594	25.2807	50.9776	-91.2979	-151.674	-84.1674	140.324	71.7301	35.7397	58.697	67.0558	-131.117	102.083	-90.9482	-0.614594	-175.227	171.775	-139.812	132.208	-25.532	-37.9782	-97.7332	201.498	-76.6576	130.37	-57.0874	137.787	-79.2828	13.0638	-117.776	137.088	-120.405	108.114	-130.442	78.485
16	-292.331	0.957965	3.559	27.3832	51.7892	-91.128	-153.169	-83.1783	139.553	72.3745	36.1812	57.9039	72.1463	-135.367	101.743	-88.833	-2.22699	-170.52	179.917	-146.647	123.537	-19.5616	-39.5395	-97.5159	205.248	-78.5618	132.934	-58.961	137.422	-80.3785	8.86981	-113.55	133.052	-116.357	107.1	-130.442	78.485
17	-286.836	0.995195	3.54384	28.5475	52.1505	-90.9789	-154.162	-82.7903	138.93	73.3789	36.0099	57.9944	74.6525	-139.387	102.503	-89.4621	-1.56858	-170.597	178.691	-144.472	121.163	-17.653	-39.8729	-96.6004	209.226	-81.4017	137.106	-62.7772	136.41	-79.9078	6.4261	-113.914	130.016	-112.994	108.519	-130.442	78.485
18	-288.509	0.998859	3.57642	29.3941	51.8387	-90.5545	-154.008	-83.8985	138.338	74.6637	35.9546	57.8336	77.2604	-143.399	103.421	-90.1267	-0.422886	-172.934	172.991	-136.77	121.349	-17.2164	-39.7797	-97.2134	211.717	-83.2795	137.858	-63.8952	136.896	-80.3075	3.8071	-110.154	135.559	-118.157	108.277	-130.442	78.485
19	-286.54	1.03793	3.59836	31.374	52.3494	-90.3507	-157.904	-81.3318	136.396	77.3862	35.4241	57.5173	81.1905	-148.458	104.221	-90.1384	0.209204	-173.862	171.776	-133.369	121.347	-16.9348	-39.6902	-96.6104	214.531	-84.1971	141.65	-67.125	135.775	-81.3109	-2.91619	-102.343	128.873	-112.488	106.706	-130.442	78.485
20	-265.39	1.04732	3.62401	33.7481	53.0918	-90.1986	-156.068	-82.5495	137.038	75.9887	36.2827	57.0138	84.473	-152.383	103.764	-89.3133	0.426018	-169.038	181.257	-143.16	112.97	-11.128	-40.9405	-94.9234	224.19	-94.5692	144.755	-70.5533	135.363	-82.2865	-3.87863	-100.092	123.962	-108.337	106.541	-130.442	78.485	1ra2_1rx7_wt_trial1322.0002.pdb
21	-261.873	1.06172	3.61626	34.5092	52.8254	-90.7225	-154.934	-82.3565	138.246	73.4606	37.1849	56.5633	85.0237	-152.075	102.17	-87.7626	0.730574	-169.417	183.105	-145.246	109.681	-10.1224	-40.8673	-91.8051	225.169	-98.31	141.289	-66.7989	134.486	-82.965	-5.97696	-97.4959	124.297	-108.792	106.734	-130.442	78.485
22	-245.28	1.09086	3.61716	35.5438	53.4395	-91.5295	-157.757	-78.2785	139.117	70.916	37.8892	55.5954	87.5983	-152.937	98.6695	-84.471	0.595647	-171.427	179.846	-140.839	109.428	-9.75721	-40.5604	-90.9365	227.939	-99.7095	145.834	-70.4666	133.17	-83.5107	-7.4937	-96.8258	119.137	-103.95	106.219	-130.442	78.485
23	-239.231	1.08929	3.64664	36.2584	53.6479	-91.2411	-154.95	-81.1884	139.486	70.9121	37.974	55.612	87.4492	-152.892	99.0425	-84.7889	1.99787	-168.689	184.222	-145.535	105.541	-7.05451	-41.3616	-91.6787	231.537	-102.21	146.815	-70.6986	133.25	-84.9262	-5.98088	-96.6765	117.203	-102.279	104.876	-130.442	78.485
24	-232.245	1.11223	3.65283	36.6784	53.4035	-91.8785	-155.789	-78.9879	140.713	68.1711	38.7772	54.9615	87.2723	-150.846	96.3357	-82.2862	1.83444	-168.817	182.981	-143.655	103.955	-5.91077	-41.5043	-91.6451	231.597	-101.603	143.597	-67.6526	132.763	-85.7044	-6.11517	-94.6332	113.701	-99.7289	103.343	-130.442	78.485
25	-223.83	1.14629	3.67946	36.9813	53.1888	-92.6333	-154.033	-78.1363	142.225	64.2404	40.2292	54.1019	89.7319	-151.938	93.6268	-79.6284	2.55212	-169.751	179.941	-139.611	104.192	-5.96712	-41.4464	-91.7817	230.686	-99.7054	141.126	-65.185	132.24	-86.6099	-5.52953	-93.4296	114.904	-101.395	101.885	-130.442	78.485
26	-214.051	1.20054	3.69957	38.4081	53.0033	-92.5309	-155.429	-77.2516	140.852	66.2384	39.4215	54.3081	91.3128	-153.178	95.5348	-79.9642	3.19913	-167.428	182.551	-140.306	103.674	-5.52149	-42.3359	-92.9275	235.888	-103.807	139.614	-61.7687	132.012	-87.9493	-10.8302	-87.3175	111.646	-98.2764	101.913	-130.442	78.485
27	-202.959	1.2303	3.72699	38.7245	52.959	-93.2219	-158.343	-73.307	140.721	65.105	39.7039	53.4717	92.4204	-152.695	92.6194	-77.1699	3.43804	-168.017	180.682	-137.482	104.808	-6.37309	-42.3554	-93.0238	237.567	-104.165	141.816	-62.231	131.101	-88.0097	-13.8504	-85.0737	114.018	-100.258	101.124	-129.93	78.6056
28	-207.019	1.24185	3.74156	39.2968	52.6223	-93.1254	-154.398	-76.4022	141.759	63.6746	40.3129	53.5718	93.6522	-154.567	93.9522	-77.8274	4.57118	-168.544	179.2	-134.536	106.272	-7.41047	-42.3508	-93.8314	243.773	-110.384	141.523	-61.3398	131.72	-89.0629	-12.8606	-86.8629	114.714	-100.174	103.087	-130.442	78.485
29	-207.619	1.26731	3.77197	40.0815	51.8304	-92.7697	-156.316	-75.8065	140.323	66.2088	39.4321	53.5332	93.2803	-154.152	94.2739	-77.9525	6.49511	-170.377	175.113	-128.637	108.065	-8.33663	-41.9639	-96.2627	249.57	-115.408	139.014	-59.4117	132.707	-90.048	-15.0683	-83.3035	114.958	-100.407	103.996	-130.442	78.485
30	-189.918	1.29497	3.79609	42.0086	53.0487	-92.7018	-157.096	-74.9077	139.719	66.4514	39.6132	53.2964	94.5644	-155.673	93.8521	-77.5623	7.25711	-169.182	178.628	-131.822	105.083	-6.01165	-42.4909	-95.9323	257	-121.846	146.556	-67.2762	132.001	-90.2723	-18.3767	-79.2181	109.29	-95.6557	103.129	-129.966	78.6701	1ra2_1rx7_wt_trial1322.0003.pdb
31	-173.845	1.33117	3.82333	42.6507	53.9056	-93.0196	-155.011	-75.7541	141.328	63.6882	40.6791	52.8297	95.8235	-157.081	92.9377	-76.563	8.31619	-168.358	180.627	-133.24	103.631	-4.79901	-42.8354	-95.41	258.143	-120.965	152.87	-72.0042	129.962	-90.4418	-19.1815	-78.4643	108.368	-94.7103	101.903	-130.106	78.5251
32	-183.944	1.34094	3.85301	42.5808	52.8183	-92.6679	-153.883	-77.1413	141.184	64.2674	40.4295	52.9112	92.6211	-153.259	92.8496	-76.6091	9.41946	-170.537	175.616	-126.911	109.544	-9.12832	-42.3583	-97.0047	265.808	-127.611	157.395	-74.344	129.911	-90.7774	-19.1021	-80.206	110.261	-95.5149	103.248	-130.041	78.6189
33	-219.04	1.36585	3.88583	42.416	52.4443	-92.6979	-156.104	-75.6612	141.523	64.33	40.1056	52.7372	91.6351	-151.918	92.3432	-76.2929	10.837	-168.923	179.146	-130.009	107.734	-7.61179	-42.9514	-98.3875	264.331	-124.701	156.458	-71.3358	129.258	-89.9518	-25.8231	-75.3909	118.464	-102.542	104.386	-130.185	78.5526
34	-221.984	1.3903	3.9275	42.7497	50.7427	-92.8141	-156.213	-75.1918	141.994	63.4915	40.3128	52.3161	90.0238	-149.669	90.7683	-75.0872	11.3863	-169.676	177.262	-127.582	108.899	-8.57392	-43.2044	-96.4681	265.383	-124.13	169.066	-79.4767	126.197	-88.4703	-30.769	-73.2744	122.739	-106.105	103.181	-129.5	78.7571
35	-286.062	1.41608	3.96105	43.5988	49.3831	-92.5512	-160.618	-72.861	140.142	66.8473	39.0578	51.8485	90.637	-149.885	89.5925	-73.8919	12.0689	-170.574	174.439	-124.165	111.291	-10.5832	-43.5849	-95.0907	267.316	-124.913	180.462	-86.0024	123.432	-86.9916	-36.4016	-69.7644	127.679	-110.388	100.875	-127.814	79.0735
36	-286.96	1.4617	3.98494	44.1324	48.0596	-92.3098	-164.219	-71.1379	138.925	69.4315	38.1416	51.9473	92.197	-152.739	91.0342	-74.7847	13.0422	-173.164	170.766	-118.43	116.492	-14.5232	-42.9438	-93.4301	270.419	-127.662	191.367	-91.9994	120.826	-87.2466	-35.5388	-71.7895	129.317	-111.259	101.505	-129.355	78.6941
37	-297.112	1.51452	4.02118	43.642	47.0297	-91.4928	-162.074	-74.3629	137.656	71.9793	37.6969	52.7802	92.9282	-155.624	94.8602	-77.8385	14.5727	-176.048	164.563	-109.688	125.541	-21.522	-42.3185	-93.0839	270.677	-127.278	194.138	-91.1466	119.17	-87.6157	-33.7374	-73.996	135.296	-116.598	101.394	-130.014	78.5481
38	-289.863	1.55493	4.04194	43.995	45.6506	-91.4749	-160.175	-75.7834	138.505	70.8939	38.0374	53.0528	87.8184	-149.349	94.9325	-78.001	14.5969	-174.572	167.331	-111.434	125.101	-20.9494	-43.24	-92.4338	275.177	-131.218	202.719	-96.4367	117.837	-87.8015	-34.775	-72.8245	137.73	-118.84	100.933	-129.95	78.4939
39	-302.733	1.60547	4.06643	44.8998	45.1171	-91.6883	-162.601	-73.9399	138.237	71.3633	37.8988	53.1762	89.1838	-151.789	96.3535	-78.8159	15.2243	-179.379	161.292	-101.756	137.013	-30.472	-41.1857	-91.947	278.272	-133.884	207.561	-99.4817	117.094	-87.8842	-37.1171	-69.9899	139.097	-120.305	100.448	-129.709	78.5269
40	-306.519	1.62949	4.07455	44.5465	44.8453	-91.9442	-160.517	-75.0418	139.59	69.2978	38.4756	53.1598	88.4542	-150.668	96.3906	-78.8188	15.9729	-180.769	158.745	-98.1767	142.004	-34.386	-40.9108	-92.5046	277.448	-132.006	207.001	-97.9506	117.12	-88.1489	-37.1467	-70.4082	139.809	-121.031	100.626	-129.971	78.5617	1ra2_1rx7_wt_trial1322.0004.pdb
41	-304.01	1.67636	4.0832	44.8107	44.4072	-91.7501	-163.908	-72.8154	138.468	71.1303	37.8601	53.6623	85.4687	-148.982	97.5112	-80.327	17.5297	-181.362	159.852	-98.097	143.203	-35.1355	-40.5964	-93.3688	277.774	-130.18	209.102	-103.085	117.898	-88.1418	-38.9327	-65.788	138.149	-120.688	96.0948	-125.493	78.4136
42	-316.677	1.66104	4.07659	44.5816	44.184	-91.919	-162.76	-73.9774	139.539	70.0899	37.9811	53.7627	83.7119	-145.841	98.344	-81.1118	17.0053	-183.045	156.901	-94.3544	149.624	-40.5791	-40.0218	-94.6447	275.735	-127.477	209.081	-101.65	118.18	-86.9129	-45.1369	-63.2349	143.87	-125.093	99.8409	-127.028	78.2588
43	-316.662	1.68036	4.0795	44.6432	43.8492	-91.9893	-163.695	-73.1335	139.069	70.6438	37.7691	53.8125	82.5096	-144.518	98.218	-81.0828	17.3875	-183.043	157.048	-94.1819	151.493	-42.2101	-40.1089	-94.3403	276.487	-127.968	210.723	-101.84	117.574	-86.9091	-45.7753	-62.7179	144.271	-125.446	99.8236	-127.406	78.2242
44	-315.776	1.68577	4.08082	44.1031	44.1571	-92.0118	-163.341	-73.2944	139.302	70.2859	37.8812	53.7974	82.3826	-144.377	98.1043	-80.9495	17.5283	-182.811	157.264	-94.2389	151.508	-42.1026	-40.28	-95.5006	274.847	-125.289	205.646	-97.5918	117.939	-86.7865	-46.6304	-62.5814	144.141	-125.417	101.707	-128.984	78.4408
45	-315.37	1.70342	4.09142	45.1223	43.4822	-92.1152	-161.092	-74.6284	140.207	68.756	38.4684	53.7623	82.0689	-143.753	98.0319	-80.6512	17.6022	-181.91	159.289	-95.833	150.893	-41.6455	-40.6157	-94.0427	278.638	-129.762	214.555	-104.081	116.798	-86.734	-47.0347	-62.0758	145.82	-127.036	101.389	-128.852	78.496
46	-313.775	1.70978	4.08549	46.2637	43.9579	-92.0583	-160.972	-74.9253	139.672	69.4413	38.4085	53.7967	81.8986	-143.332	98.2179	-80.5798	17.1533	-181.465	159.685	-95.842	151.26	-42.0299	-40.7804	-94.0264	278.746	-129.633	214.581	-103.218	116.264	-85.0114	-57.3048	-54.7547	147.908	-128.055	104.576	-129.938	78.47
47	-318.264	1.74912	4.08826	45.1677	43.806	-92.0671	-161.231	-74.7364	139.635	69.5654	38.2949	54.5558	80.8358	-145.699	100.387	-84.769	23.09	-182.405	162.535	-99.7092	148.786	-40.7104	-39.5849	-95.7183	276.35	-126.059	205.869	-95.983	116.801	-85.5422	-56.2814	-55.8134	147.263	-127.693	104.823	-130.442	78.485
48	-316.707	1.75756	4.09563	47.0861	43.7197	-92.2251	-161.753	-73.9135	140.031	68.851	38.4169	54.361	80.5718	-145.158	99.4579	-83.8886	23.1346	-180.966	165.337	-102.946	145.762	-38.1209	-40.1581	-94.1745	279.101	-129.75	214.083	-102.181	115.898	-83.0525	-65.3218	-49.3979	152.15	-131.684	104.719	-128.775	79.0705
49	-287.042	1.83632	4.12827	44.2823	41.866	-92.2993	-163.905	-72.1882	140.302	68.9445	37.9413	55.1899	76.5215	-146.681	101.022	-88.0129	29.9904	-181.652	167.545	-105.726	143.368	-36.7129	-37.8043	-94.5103	277.637	-128.156	211.969	-99.2897	115.399	-87.7748	-44.8072	-61.9111	149.09	-131.041	99.4459	-129.817	78.6002
50	-303.156	1.84321	4.12219	43.6353	42.0534	-93.5447	-161.697	-71.6973	145.632	60.9246	39.8708	55.4872	72.8023	-136.785	101.653	-87.3818	23.4319	-184.697	160.668	-93.7907	152.983	-44.2302	-36.2012	-98.5046	275.542	-124.757	209.202	-95.9486	117.174	-86.6754	-51.2589	-60.4963	166.794	-145.674	101.576	-127.684	78.5057	1ra2_1rx7_wt_trial1322.0005.pdb
51	-169.693	1.92291	4.17031	44.1131	40.4792	-93.77	-165.154	-68.9028	145.233	61.8845	38.9382	57.2078	59.7549	-132.229	103.914	-96.0067	38.6316	-198.01	147.184	-80.0449	168.174	-60.4963	-28.1715	-98.3385	276.24	-125.371	210.515	-96.8263	116.971	-86.2193	-51.5431	-62.647	161.224	-139.786	105.024	-130.284	78.4172
52	-156.554	1.93036	4.16815	43.6342	40.1659	-93.7234	-165.201	-68.2446	148.176	58.5812	39.6408	57.357	55.7615	-127.363	101.953	-94.4576	38.2834	-199.268	143.329	-75.4093	174.36	-65.5915	-28.0524	-98.7443	276.651	-125.036	211.281	-95.8545	116.962	-87.2647	-46.5614	-65.9753	162.504	-141.792	103.326	-130.812	78.9166
53	-153.693	1.94809	4.17147	43.2615	39.8663	-93.9232	-168.537	-64.9573	145.792	60.5228	39.3686	57.2925	53.6263	-123.789	100.228	-93.1521	37.5542	-198.309	144.416	-76.5235	173.762	-64.6132	-28.8485	-98.9601	276.433	-124.065	211.24	-95.3953	116.807	-87.1004	-46.7478	-65.7503	162.685	-142.23	102.883	-130.611	79.1816
54	-148.318	1.96088	4.1768	42.2932	40.078	-94.0492	-170.161	-62.3003	143.751	61.2738	40.0196	57.2163	51.0472	-119.314	98.1173	-91.6125	36.644	-198.842	142.403	-74.0268	177.808	-67.7712	-29.0132	-100.011	275.591	-122.117	206.368	-91.0131	117.018	-88.0232	-42.2613	-68.8422	161.471	-141.343	101.433	-130.547	79.2001
55	-170.724	1.96532	4.18158	41.7844	40.2628	-94.6827	-172.407	-59.3793	142.578	61.3351	40.0742	57.0815	48.2552	-112.887	94.392	-88.2449	34.0104	-198.065	139.646	-70.7693	182.774	-71.4787	-30.4365	-100.925	277.348	-122.447	204.625	-89.176	117.029	-89.45	-36.8724	-72.2782	160.097	-140.431	99.9293	-130.515	78.9507
56	-207.121	1.97715	4.18003	42.271	40.0368	-94.7759	-170.809	-60.2012	142.819	60.5067	40.5752	57.2957	46.9919	-109.727	94.1654	-87.4979	32.3119	-196.583	140.678	-70.9878	184.139	-72.1807	-31.8207	-101.005	279.531	-123.729	207.801	-91.4733	116.583	-89.0932	-39.3058	-70.2779	159.952	-140.242	100.513	-130.647	78.8989
57	-212.094	1.98919	4.17491	42.0872	39.8412	-94.8051	-170.856	-60.1009	142.827	60.4398	40.5911	57.359	46.5001	-108.695	93.9808	-87.167	31.7778	-194.944	142.518	-72.6508	183.741	-71.4158	-32.949	-101.733	280.265	-123.042	207.887	-91.6902	116.603	-89.0382	-39.6512	-70.043	159.476	-139.908	100.762	-130.773	78.8414
58	-208.282	2.00485	4.17062	41.1631	39.8827	-94.8099	-170.665	-60.2162	142.852	60.3647	40.6365	57.4182	45.9837	-107.762	93.8977	-86.9604	31.6334	-193.597	144.215	-74.2833	183.501	-70.8265	-33.9542	-102.988	280.227	-121.551	203.146	-87.42	116.736	-89.9	-36.4531	-71.9838	157.869	-138.714	99.5747	-130.694	78.6752
59	-229.555	2.01819	4.16977	41.8993	39.6423	-94.888	-167.341	-62.2516	143.52	58.8246	41.5297	57.6757	44.3278	-104.475	93.8765	-86.5582	30.8518	-192.707	144.863	-74.2221	184.81	-71.4011	-35.1662	-103.339	282.566	-122.708	206.794	-90.8429	116.484	-89.4857	-39.6505	-69.2655	157.625	-138.433	100.213	-130.523	78.553
60	-230.582	2.02782	4.16177	41.6564	39.7025	-94.882	-167.216	-62.3639	143.561	58.7939	41.5301	57.7395	43.808	-103.601	93.8314	-86.4089	30.8206	-191.62	146.387	-75.7617	184.796	-71.0056	-36.0817	-104.706	282.815	-121.149	204.572	-89.7286	116.751	-89.2584	-40.7041	-68.5531	156.96	-137.916	100.527	-130.442	78.485	1ra2_1rx7_wt_trial1322.0006.pdb
61	-224.834	2.05235	4.15661	41.7341	39.9812	-94.8374	-164.937	-64.1762	143.392	58.6557	42.0303	57.8454	43.065	-102.208	94.0124	-86.393	31.0188	-189.789	149.699	-79.0108	181.887	-67.9708	-37.3517	-106.176	283.706	-120.466	199.613	-85.2684	116.768	-88.8686	-45.8013	-64.5274	153.852	-134.774	101.622	-130.442	78.485
62	-234.772	2.02251	4.15878	43.0194	39.983	-93.3981	-162.687	-67.4946	142.512	61.0891	41.9054	57.8966	41.8565	-100.457	93.4076	-85.7019	31.1939	-191.659	142.385	-71.9364	189.033	-73.7266	-38.3562	-105.306	285.745	-122.452	206.498	-90.9364	116.297	-89.0966	-45.0104	-64.8031	153.481	-134.573	100.812	-130.637	78.8044
63	-230.421	2.00049	4.15763	42.3616	40.0803	-92.9776	-168.396	-64.7712	140.993	64.9372	39.824	57.7709	41.1268	-99.1424	91.4965	-84.1241	31.0502	-192.645	137.732	-68.1168	192.002	-75.5281	-39.5911	-106.044	286.732	-122.376	204.864	-89.5594	116.42	-90.6479	-36.23	-71.433	152.305	-133.717	98.6704	-130.415	78.6991
64	-231.831	2.03415	4.16462	42.5359	40.0311	-93.2909	-171.598	-63.2434	140.68	66.3602	38.4601	57.4416	43.008	-102.627	90.6805	-82.6216	31.873	-192.292	139.661	-69.0368	191.701	-74.8384	-39.5473	-106.291	287.462	-122.345	205.07	-89.1478	116.123	-90.5143	-36.6029	-70.9591	152.549	-134.116	98.1938	-130.154	78.8766
65	-220.261	2.008	4.15715	41.739	40.3432	-93.4631	-170.536	-63.9019	140.966	65.6552	38.8611	57.1515	42.2169	-99.9268	88.4111	-80.7887	31.1976	-193.106	136.154	-66.13	194.804	-77.2844	-40.2902	-107.027	287.78	-121.752	202.779	-87.0777	116.092	-92.051	-27.164	-78.798	150.756	-132.473	96.5708	-130.442	78.485
66	-208.687	2.01349	4.15074	41.9266	40.088	-93.4063	-169.549	-64.6273	141.197	65.4003	38.9184	57.4174	39.6825	-96.9978	88.1156	-81.0306	32.4433	-193.051	135.602	-66.237	195.936	-77.6947	-41.3983	-107.317	289.011	-122.034	203.431	-86.9405	115.712	-91.6658	-27.8319	-78.4221	150.299	-132.039	96.1839	-130.265	78.6364
67	-198.316	2.03187	4.15163	41.257	40.2788	-93.3774	-171.578	-63.4716	140.671	66.5346	38.3013	57.5959	39.9231	-98.8459	89.3181	-81.6833	32.9978	-193.628	136.982	-66.3004	199.11	-80.3248	-40.8314	-108.429	289.783	-121.515	199.854	-83.6845	115.643	-92.0401	-22.7771	-83.1553	150.757	-132.225	95.6076	-130.442	78.485
68	-186.832	2.03348	4.14695	40.8813	40.2311	-93.5934	-167.192	-65.8632	142.044	63.7521	39.6023	57.7215	38.652	-96.8658	89.2177	-81.5057	33.4716	-193.816	138.17	-67.1885	200.239	-80.8673	-41.293	-109.166	291.009	-121.675	198.176	-81.9033	115.444	-91.9749	-19.8707	-86.266	151.179	-132.379	95.2893	-130.442	78.485
69	-182.364	2.00482	4.14709	41.154	40.1403	-93.3606	-165.216	-67.8954	142.231	63.7569	39.746	57.5931	38.1266	-95.5984	88.4074	-80.7194	33.8992	-195.637	134.878	-64.3342	204.984	-84.7857	-41.7506	-108.146	291.673	-122.273	203.543	-85.4232	114.934	-91.8317	-13.882	-92.4448	152.556	-133.608	93.257	-129.498	78.7592
70	-183.69	1.99567	4.13544	40.2381	40.2189	-93.4008	-164.928	-67.9944	142.473	63.3723	39.8732	57.5906	37.8546	-95.3375	88.2233	-80.5399	34.0042	-195.502	135.864	-65.571	205.817	-84.8778	-42.3638	-108.9	292.135	-121.313	201.049	-82.6078	114.803	-91.9024	-7.53968	-99.8402	152.464	-132.732	93.9199	-130.442	78.485	1ra2_1rx7_wt_trial1322.0007.pdb
71	-160.133	2.04467	4.14108	39.4483	39.3287	-93.205	-168.267	-66.2696	141.124	65.9206	38.7394	58.3041	35.0512	-94.7013	90.1752	-82.5915	35.562	-194.35	139.657	-68.6624	203.671	-82.4675	-42.661	-109.394	293.311	-120.64	202.042	-82.5683	114.472	-92.1401	-3.95312	-103.581	151.643	-132.141	93.3878	-130.442	78.485
72	-137.261	2.10045	4.15629	39.3375	38.7248	-94.2711	-166.154	-64.7461	142.865	60.8826	40.8499	58.1344	33.7023	-92.3948	89.0042	-81.7694	36.8877	-194.21	143.278	-71.5895	203.177	-81.4426	-42.7343	-108.349	293.8	-120.613	205.012	-84.55	114.075	-92.2801	-1.34807	-104.687	148.838	-130.016	91.5344	-129.585	78.6014
73	-144.742	2.10433	4.15116	38.8047	38.7996	-93.6971	-166.473	-65.8081	141.513	63.4923	40.0486	58.9392	31.1923	-91.0537	90.5811	-82.6032	36.5146	-193.763	146.808	-74.4585	203.426	-81.5156	-43.4336	-108.187	294.603	-120.813	201.819	-82.5017	113.996	-91.9758	-0.436728	-105.051	145.538	-126.929	92.3314	-130.442	78.485
74	-181.154	2.1453	4.20246	42.3197	39.2817	-92.7827	-167.711	-66.1357	138.563	67.5918	39.5372	56.9488	41.4236	-102.339	89.8674	-79.2356	34.9072	-194.721	141.741	-68.4097	209.395	-87.2628	-42.1817	-101.336	291.876	-127.469	214.843	-91.3999	110.017	-90.6643	-11.6582	-87.3254	154.253	-135.681	87.9868	-127.401	78.2297
75	-178.197	2.14014	4.17863	41.4416	39.6085	-92.8786	-167.391	-67.2295	140.513	66.6877	38.8308	56.7488	42.3636	-104.371	90.1827	-79.0224	36.5054	-193.841	144.645	-72.2167	208.661	-86.0798	-43.861	-103.894	292.367	-125.142	205.276	-83.1648	110.562	-89.8413	-14.3884	-87.6536	153.545	-134.789	91.0955	-129.229	78.4548
76	-159.272	2.21408	4.20368	41.6964	39.6279	-92.5157	-165.985	-68.6075	137.75	69.5228	39.02	56.8038	42.0325	-106.133	90.6194	-78.8455	38.2501	-192.886	147.588	-73.9927	206.97	-84.2471	-44.6812	-102.684	294.473	-126.788	202.043	-80.8253	109.945	-89.8722	-13.8039	-85.1021	148.563	-131.247	87.4042	-126.949	79.0029
77	-180.096	2.21049	4.20244	43.0657	39.4783	-92.1003	-168.892	-67.033	137.316	71.2942	38.0139	56.1437	42.633	-106.334	88.342	-76.596	39.7411	-194.55	141.54	-69.2068	208.955	-84.5431	-47.155	-101.485	295.011	-125.534	210.571	-90.7934	110.249	-90.029	-15.0421	-84.4442	143.333	-126.378	90.9796	-129.062	78.5546
78	-162.072	2.25933	4.21708	42.8645	39.8952	-93.4142	-166.289	-65.9808	140.314	64.8701	40.1681	55.4405	43.4458	-105.881	86.1528	-74.4199	40.5192	-194.425	144.275	-70.9775	210.541	-85.3836	-47.2392	-102.871	296.304	-124.706	205.876	-87.9985	110.465	-90.4292	-12.7597	-85.0572	141.152	-124.702	89.2057	-127.958	78.4034
79	-170.881	2.24619	4.20939	44.3425	40.1673	-93.1897	-166.484	-67.0628	140.925	65.3609	39.4089	55.0254	43.8418	-105.358	84.8089	-73.1219	41.3792	-195.843	139.137	-66.9189	214.761	-87.8385	-49.3201	-101.913	298.072	-125.924	211.334	-92.5921	110.466	-90.6034	-15.2312	-83.17	138	-121.881	92.1509	-130.442	78.485
80	-154.637	2.26608	4.21141	43.4164	40.9429	-94.0738	-165.269	-65.7773	142.662	61.3289	40.8345	54.6324	44.0259	-104.327	83.8731	-72.1957	42.0946	-195.822	142.392	-69.6295	215.354	-87.7788	-49.5278	-105.873	301.201	-125.564	198.755	-82.4673	110.76	-91.0774	-11.5498	-87.2253	137.317	-121.096	91.9174	-130.442	78.485	1ra2_1rx7_wt_trial1322.0008.pdb
81	-135.526	2.27689	4.21261	43.2516	40.2818	-94.1859	-165.127	-65.5965	142.956	60.7542	41.0055	54.6588	43.5862	-103.819	83.7114	-72.0716	42.283	-195.514	142.93	-70.1617	214.824	-87.0702	-49.7385	-104.836	302.009	-126.426	204.537	-86.224	110.47	-91.5764	-6.34057	-92.688	137.121	-120.794	91.2545	-130.442	78.485
82	-130.337	2.25168	4.20554	43.1259	40.5042	-93.8069	-160.98	-69.7333	143.996	60.0552	41.388	54.6613	42.6288	-102.145	82.9095	-71.3295	42.3113	-195.865	141.029	-68.9621	212.545	-84.6325	-50.7958	-105.589	304.144	-127.443	202.722	-85.2365	110.493	-91.9396	-1.57474	-97.902	134.815	-118.491	91.2523	-130.442	78.485
83	-126.906	2.30613	4.21953	43.6556	41.1329	-93.4097	-162.509	-69.4992	142.406	62.7465	40.4622	54.6382	44.0959	-105.338	84.1066	-71.9108	43.833	-195.279	142.213	-69.8001	214.538	-85.5383	-51.4983	-106.106	305.283	-127.588	197.418	-81.4973	110.485	-92.798	-4.13724	-91.5329	129.85	-114.715	89.6614	-130.442	78.485
84	-120.19	2.29723	4.21889	43.8062	41.0839	-93.4697	-162.14	-69.5268	142.594	62.2981	40.672	54.5986	44.0518	-105.256	83.894	-71.6914	43.9834	-196.268	140.716	-67.9289	218.478	-89.0765	-51.6082	-105.228	305.458	-127.624	201.391	-84.0428	110.244	-92.5435	-0.31707	-96.4304	131.814	-116.207	88.8586	-129.95	78.5881
85	-117.803	2.26202	4.21269	44.0507	40.9801	-93.1836	-163.754	-69.1005	141.952	63.9881	39.8685	54.3352	43.9781	-104.255	83.0033	-70.8407	44.5066	-198.291	137.872	-65.8796	220.336	-90.2374	-52.639	-104.262	306.087	-128.2	205.895	-87.2163	110.143	-92.6393	3.76746	-101.838	133.553	-117.149	89.5465	-130.442	78.485
86	-97.7293	2.26961	4.21464	43.3668	42.1579	-93.83	-162.922	-67.9657	142.906	61.2006	41.0063	54.9229	40.2974	-98.8577	81.6693	-69.8023	42.4163	-196.884	141.439	-67.9072	218.459	-88.8763	-52.4858	-109.219	312.315	-130.594	191.138	-76.6415	110.084	-92.931	7.838	-105.727	131.725	-115.421	88.6948	-130.023	78.5517
87	-91.2701	2.26802	4.23391	44.1349	42.9397	-94.1918	-160.558	-68.1206	143.09	58.9827	42.5265	53.9784	43.2895	-101.171	79.5878	-67.2743	40.8537	-195.524	141.684	-67.388	221.667	-91.8268	-52.4211	-110.837	317.807	-134.482	190.613	-77.0283	109.507	-92.7493	11.8589	-110.852	135.325	-118.484	88.7929	-129.707	78.6022
88	-59.9706	2.29175	4.2329	44.6268	42.9625	-94.6442	-160.656	-67.1357	144.177	57.1136	42.9389	54.2031	41.7453	-98.9559	78.9601	-66.7256	40.6238	-194.357	144.416	-69.6741	219.639	-89.6117	-52.9929	-112.646	324.443	-139.214	189.695	-76.3227	108.778	-92.6185	13.6372	-113.429	134.016	-116.972	88.4358	-129.065	78.7845
89	-44.5194	2.31639	4.26342	44.818	43.4427	-93.6532	-161.37	-68.6302	141.211	61.9585	41.6595	53.6536	45.1457	-105.253	78.962	-66.0535	41.2203	-192.157	145.928	-71.7745	218.14	-86.9579	-54.2961	-113.094	327.957	-141.602	185.124	-72.8595	108.445	-92.5769	16.5141	-114.713	135.333	-118.639	86.5441	-127.927	79.0496
90	-19.0053	2.31317	4.26951	44.4695	42.3036	-93.3045	-163.355	-68.8147	141.538	63.6367	40.2465	54.449	40.4732	-101.221	79.9639	-68.2219	43.4236	-193.338	144.498	-71.1944	215.339	-84.135	-55.0767	-111.802	327.245	-140.982	190.151	-75.871	108.442	-92.5356	17.8019	-116.782	135.216	-118.326	86.7266	-127.905	79.0566	1ra2_1rx7_wt_trial1322.0009.pdb
91	-19.2238	2.3068	4.25646	46.0865	43.2471	-94.0863	-162.967	-67.127	143.014	60.3027	41.3861	54.9594	37.5281	-97.1582	78.8095	-67.5173	42.1013	-193.994	143.296	-68.1761	220.515	-89.305	-54.9235	-115.321	336.587	-147.67	188.169	-75.5063	107.523	-91.5149	16.1556	-117.948	139.054	-121.746	88.7094	-128.956	79.532
92	-27.8383	2.31119	4.25397	48.805	44.0194	-94.5399	-162.511	-66.1141	143.703	58.2835	42.2381	55.407	35.008	-93.7047	77.7107	-66.7437	40.5084	-193.273	142.759	-66.1644	226.63	-94.9261	-55.5185	-118.735	348.892	-156.761	192.982	-81.7067	106.226	-91.3661	12.5086	-115.131	139.455	-122.091	88.5529	-128.975	79.4768
93	-12.7771	2.32068	4.26344	49.1552	44.2584	-93.846	-163.317	-67.5188	142.708	61.2873	40.8863	56.6761	28.8034	-88.3527	78.6285	-69.0471	41.845	-192.884	140.704	-64.7218	226.037	-94.0406	-56.7365	-120.829	362.29	-168.248	200.424	-89.7291	105.178	-93.1475	13.7951	-115.224	134.547	-117.079	89.5831	-130.442	78.485
94	-9.50691	2.30707	4.24517	49.549	44.246	-93.738	-165.475	-66.7137	142.965	62.3862	39.8688	56.6062	27.6558	-86.819	77.2589	-67.8923	42.6277	-194.057	137.675	-62.3919	228.008	-95.0767	-58.2177	-120.963	356.906	-162.131	196.248	-85.2024	105.087	-93.268	12.4654	-112.932	137.054	-119.875	87.6194	-129.962	78.6652
95	12.5274	2.34335	4.26029	49.7028	44.8167	-94.2614	-165.957	-64.9851	142.804	61.3757	40.3592	56.6613	26.6066	-85.6868	77.5266	-68.494	44.0528	-194.318	138.163	-62.3581	231.306	-98.0393	-58.1662	-122.478	366.708	-170.875	202.461	-91.1758	104.189	-94.1423	13.3659	-112.947	133.881	-117.197	86.3995	-129.727	78.6641
96	11.2293	2.36591	4.2564	50.3898	44.7847	-93.6936	-166.246	-65.8456	143.181	61.8587	40.147	57.2651	21.6022	-80.842	77.0709	-69.032	45.9759	-195.383	134.018	-59.2452	233.135	-98.7515	-59.2497	-122.613	366.248	-170.381	202.638	-90.9863	104.069	-94.509	9.3902	-107.269	134.498	-118.138	84.9877	-129.016	78.6491
97	19.3328	2.36166	4.25485	50.6286	44.9012	-93.5513	-166.122	-66.4741	142.464	63.0237	39.8309	56.9432	21.8339	-80.1366	76.0135	-68.0658	46.585	-196.076	132.143	-58.3348	233.741	-98.3234	-60.4956	-122.594	366.109	-169.745	202.862	-90.5938	103.984	-94.9271	9.75294	-106.811	134.214	-118.186	83.5408	-128.625	78.8155
98	62.395	2.38042	4.24927	50.2905	44.1681	-94.1217	-167.345	-64.2317	142.393	62.2012	40.0161	56.6627	22.4987	-80.3429	75.7728	-67.7481	47.5699	-195.71	135.52	-62.1612	232.079	-95.294	-61.5963	-122.327	365.856	-168.719	204.002	-90.2303	103.871	-94.671	8.69639	-105.555	136.18	-120.197	81.893	-127.551	79.1317
99	66.7166	2.42697	4.25415	50.3915	43.4129	-93.7485	-167.506	-65.1318	142.236	63.1673	39.6629	56.6151	23.9959	-83.8044	77.1508	-68.724	49.2153	-194.676	138.614	-65.123	233.147	-94.9617	-62.472	-121.066	360.817	-163.56	204.502	-89.2416	104.319	-95.9678	8.95817	-103.686	133.77	-118.36	81.5846	-128.377	78.9617
100	94.0491	2.43484	4.24016	50.1439	42.7833	-93.9037	-167.045	-65.0935	142.092	63.1636	39.6349	56.6402	23.6741	-83.5507	77.8236	-69.2999	50.8871	-194.294	142.043	-69.759	229.786	-90.0312	-64.0322	-121.633	367.873	-169.589	211.506	-95.8734	103.941	-96.3099	5.86124	-100.231	133.546	-117.859	84.1031	-130.442	78.485	1ra2_1rx7_wt_trial1322.0010.pdb
101	114.49	2.45637	4.23817	50.3646	42.3156	-94.7613	-166.15	-63.391	143.859	58.8128	41.3527	56.34	23.7908	-82.5692	76.8992	-68.5487	51.4254	-193.872	145.857	-73.9909	232.979	-91.5578	-65.2356	-120.948	362.586	-164.036	209.381	-92.5521	104.114	-95.5566	1.91443	-95.6602	136.597	-120.951	81.6545	-128.612	78.8144
102	128.019	2.43928	4.21659	50.5117	40.6736	-94.3197	-166.873	-64.1816	143.418	60.4835	40.6127	56.4819	22.3823	-80.8459	76.7028	-68.6658	52.3882	-193.733	147.398	-77.6859	227.761	-84.4695	-67.5682	-118.586	352.761	-154.577	210.414	-92.0502	105.226	-95.8974	-0.510299	-92.7988	136.528	-120.807	83.8063	-130.391	78.4926
103	189.058	2.48552	4.18987	50.4358	40.754	-95.1713	-167.482	-62.4046	143.529	59.0777	41.3781	57.5703	16.2006	-75.8665	78.1905	-71.5891	55.5656	-193.239	152	-82.6258	227.762	-83.6238	-68.3538	-120.503	366.773	-166.789	219.035	-100.236	104.143	-95.5549	-4.4712	-88.6169	132.769	-117.298	83.8462	-130.442	78.485
104	209.899	2.48147	4.15992	50.5014	39.7901	-94.5458	-165.461	-65.2182	143.379	59.9268	41.3602	57.9197	15.2405	-74.3291	78.959	-72.5124	56.4444	-193.139	153.305	-86.2723	224.804	-78.9406	-70.6121	-119.267	356.908	-156.901	213.677	-93.0798	104.374	-94.9454	-7.1842	-85.1496	131.187	-116.155	80.936	-128.873	78.6857
105	259.105	2.52759	4.16851	50.3312	39.6592	-93.9861	-166.542	-65.5597	142.977	61.8604	40.1745	58.3118	15.6497	-76.5371	81.7286	-74.6589	58.246	-192.018	155.704	-89.4159	225.706	-78.3371	-71.8485	-119.601	361.913	-161.308	217.668	-96.0028	103.897	-96.2916	-5.56327	-84.0346	129.525	-115.195	79.6716	-129.321	78.6459
106	298.427	2.56234	4.16647	50.8311	38.4397	-94.2484	-162.213	-67.8582	145.116	58.4216	41.4269	58.4078	14.9859	-75.9318	82.7578	-75.576	60.4816	-191.405	158.142	-92.9781	225.146	-76.1571	-73.3836	-116.836	351.095	-151.037	218.346	-95.0026	105.26	-97.0293	-7.01498	-79.9706	128.471	-114.867	77.7763	-128.626	78.6926
107	326.648	2.61118	4.12719	50.955	39.4211	-94.4403	-166.146	-65.3243	143.588	60.985	40.2405	58.8758	14.2866	-75.6117	85.1792	-77.687	62.4415	-193.165	157.507	-92.3925	225.102	-75.8368	-73.5561	-119.359	362.078	-160.958	218.483	-95.0056	103.516	-96.3267	-8.87305	-79.5736	122.637	-109.005	73.6408	-124.392	78.6726
108	354.646	2.65539	4.13603	51.2975	39.19	-94.6994	-161.726	-67.7321	145.683	57.5607	41.5541	58.9934	13.594	-74.9149	86.0731	-78.51	64.2604	-193.174	157.715	-92.9245	227.16	-76.8002	-74.3549	-118.423	356.191	-155.075	215.821	-90.9401	103.712	-96.5877	-6.38434	-79.3133	122.755	-109.892	66.4377	-119.642	79.1897
109	377.287	2.69038	4.1005	48.1081	38.8175	-96.3124	-174.416	-58.7183	139.063	66.8326	36.41	60.1759	18.4931	-80.5954	97.5228	-90.6495	64.9328	-191.73	164.712	-103.042	223.416	-71.7187	-77.3171	-108.681	342.439	-141.688	205.265	-77.9393	112.177	-100.345	7.3989	-87.9372	102.309	-92.2525	68.2151	-126.459	80.5774
110	508.335	2.72188	4.05573	48.0465	37.6133	-95.0961	-168.799	-62.4296	142.173	61.7569	39.964	60.5201	20.3088	-81.3573	99.8661	-93.7068	65.6429	-190.277	169.183	-109.514	223.111	-69.9025	-79.6441	-105.818	341.498	-141.217	218.733	-88.1557	112.61	-101.593	14.3381	-94.6951	101.455	-90.8523	67.957	-125.684	80.1809	1ra2_1rx7_wt_trial1322.0011.pdb
111	610.892	2.7661	4.0171	49.0888	37.4738	-95.9904	-169.664	-60.6403	145.681	57.7714	40.2812	60.6373	19.9342	-80.096	99.9929	-94.177	66.3229	-188.315	171.795	-113.3	220.48	-66.5131	-81.0975	-106.223	344.49	-142.678	225.786	-93.6427	111.868	-101.041	15.3765	-94.6879	96.9036	-87.1237	64.3479	-123.287	80.4445
112	691.423	2.80452	4.01578	50.3565	38.1015	-95.0375	-164.206	-66.283	144.18	58.9167	41.7013	61.1136	18.639	-78.2368	100.416	-95.1215	67.2375	-188.216	173.269	-116.062	219.658	-63.3826	-83.2725	-109.485	356.461	-153.152	227.927	-94.1874	108.783	-100.62	14.9163	-93.3191	97.6574	-88.328	61.3321	-122.003	80.679
113	795.446	2.84796	4.00837	50.4909	37.5403	-94.9663	-165.46	-64.7209	144.188	58.8333	41.3639	61.3061	18.8735	-78.1612	101.225	-96.1231	68.6924	-187.194	173.184	-118.034	218.017	-59.8718	-85.3982	-109.139	355.059	-151.015	229.863	-93.6051	107.891	-100.232	15.6372	-92.9165	98.1145	-89.4227	58.9088	-121.266	81.0306
114	937.236	2.88473	4.00458	50.6236	37.2508	-95.6229	-169.173	-60.2042	144.581	57.7184	41.1082	61.3788	18.2904	-77.3024	100.95	-96.0035	70.0473	-186.495	174.9	-120.679	219.511	-59.6283	-86.5512	-107.644	353.463	-149.437	234.433	-95.8002	107.924	-101.556	21.1518	-97.827	96.833	-87.6197	61.2658	-123.574	80.596
115	1120.34	2.90216	3.98202	50.3478	37.9851	-96.3092	-173.95	-56.7743	145.34	58.1903	39.5693	61.4766	18.2579	-76.9257	100.959	-96.2632	71.0246	-184.831	179.94	-127.211	214.631	-53.7067	-88.286	-108.897	367.161	-163.394	243.719	-103.049	105.743	-103.095	25.3839	-101.371	95.9637	-85.9216	64.368	-126.24	79.8005
116	1224.61	2.93782	3.98717	50.8424	37.1158	-95.7499	-169.688	-59.3343	144.688	57.1348	41.3828	61.4164	18.7272	-77.6723	101.398	-96.6114	72.8118	-184.266	181.934	-131.335	217.569	-53.9888	-90.3088	-105.151	352.425	-149.339	241.77	-98.3574	106.918	-104.815	30.1373	-105.915	94.4818	-83.3948	67.934	-129.378	78.8465
117	1298.18	2.96825	3.98815	50.7888	37.5428	-95.5457	-169.699	-59.1311	143.971	57.3849	41.771	61.5718	18.5653	-77.3592	101.772	-97.1694	73.8952	-183.766	184.655	-136.2	219.955	-54.0185	-92.3372	-106.472	357.412	-153.849	244.217	-98.8274	104.989	-104.592	30.6173	-106.462	95.4742	-84.3242	67.5157	-129.636	78.7607
118	1355.62	2.98281	3.98183	50.8883	37.5482	-95.7365	-168.933	-61.4614	143.951	58.5317	41.4031	61.6219	17.8556	-76.7051	101.769	-97.1602	74.9345	-184.584	188.726	-140.535	219.94	-52.8814	-93.2589	-107.002	357.546	-153.508	245.25	-98.5734	103.988	-103.646	30.4887	-106.13	96.2103	-85.6939	65.5683	-128.782	79.2937
119	1452.49	2.99373	3.97081	50.9726	37.1522	-95.5909	-171.523	-59.3052	143.593	59.6841	40.2881	61.4606	18.4857	-77.6213	101.902	-97.112	76.7622	-183.739	189.869	-144.035	216.331	-48.3258	-94.882	-107.446	357.152	-152.615	247.486	-99.1208	102.796	-103.491	31.3148	-107.05	97.0823	-86.5872	65.9247	-129.665	78.9865
120	1511.05	2.98106	3.95611	50.9843	38.2517	-95.2208	-166.561	-65.1886	143.787	59.8936	41.1336	61.8981	16.8363	-75.4502	102.411	-97.9486	77.6298	-185.791	193.126	-148.037	214.842	-45.0809	-96.3755	-108.384	366.136	-162	251.835	-102.639	101.436	-104.047	34.8954	-111.198	96.7355	-85.6553	66.7425	-129.776	78.808	1ra2_1rx7_wt_trial1322.0012.pdb
121	1510.58	2.99514	3.98114	50.9456	38.6953	-95.5043	-166.506	-63.0052	144.657	57.4585	41.8081	61.8822	16.6712	-75.2867	103.174	-98.4583	79.2182	-184.462	199.677	-157.257	215.354	-44.07	-98.0815	-108.144	364.448	-159.648	249.38	-100.221	101.637	-104.27	36.0645	-113.675	96.0362	-84.3605	68.8311	-130.442	78.485
122	1518.49	3.11192	4.09577	51.4372	37.6297	-95.8705	-162.42	-64.8591	147.299	53.4781	43.1012	62.5144	13.8835	-72.943	103.885	-99.354	79.7216	-180.493	203.16	-159.289	217.161	-43.7525	-100.98	-104.936	353.605	-148.626	247.648	-97.4623	103.973	-107.135	40.1793	-105.701	102.431	-95.1249	57.4293	-126.871	79.9373
123	1675.6	3.13052	4.0719	51.4538	38.2358	-95.9626	-165.362	-63.0268	146.501	55.3673	41.8482	62.4931	14.8646	-73.9119	104.802	-100.008	81.6496	-181.479	203.836	-160.143	216.028	-42.5013	-101.182	-105.029	359.113	-155.307	250.704	-98.4133	102.279	-108.874	44.4483	-110.972	99.7943	-91.1589	61.4444	-129.55	78.8148
124	1744.91	3.14217	4.06845	51.5006	38.4192	-96.487	-162.375	-65.3828	148.399	53.3576	42.1326	62.7093	13.9555	-72.7904	106.37	-101.358	83.6319	-184.088	202.799	-157.674	215.849	-42.4365	-100.482	-103.078	358.312	-156.087	248.877	-95.1789	102.871	-109.242	49.248	-115.916	99.938	-90.3523	57.3833	-125.043	79.0381
125	1801.26	3.19873	4.07137	52.2864	39.4163	-96.87	-157.788	-69.4643	150.933	50.6862	42.7991	62.8344	12.9807	-71.8592	108.025	-102.694	86.4019	-184.994	206.859	-162.979	218.289	-42.9253	-102.039	-101.185	358.32	-157.259	248.276	-92.8017	103.356	-109.04	51.4799	-114.497	96.6764	-88.8045	52.4031	-122.653	80.4667
126	1946.05	3.24418	4.03886	53.2048	40.5776	-97.1022	-156.383	-71.6389	152.387	49.9514	42.5808	62.6272	12.9691	-72.1844	109.303	-103.337	90.9444	-188.682	206.919	-163.974	221.689	-44.1111	-102.907	-99.5023	363.993	-165.296	253.487	-94.4305	101.506	-109.372	56.2011	-118.233	92.0646	-83.9692	55.0608	-125.097	80.3243
127	2133.06	3.24122	4.0107	53.4038	38.8931	-97.3814	-161.372	-69.9886	151.778	53.2958	40.147	63.1993	10.5486	-69.7093	111.507	-105.44	94.8437	-194.363	206.663	-162.851	219.889	-40.7099	-103.19	-94.8431	349.305	-151.122	255.398	-93.7889	103.309	-109.541	57.3103	-121.161	92.2149	-83.2114	58.4486	-126.34	80.3462
128	2209.42	3.23363	3.99609	53.3049	38.9137	-96.5049	-164.009	-71.2687	149.398	58.9895	37.8704	64.1517	8.39577	-68.6689	115.614	-109.236	96.7379	-196.685	209.695	-167.819	217.674	-35.736	-105.51	-93.6319	346.879	-148.692	257.501	-94.3814	103.471	-109.43	58.7846	-123.867	92.2576	-83.0332	60.0795	-126.997	80.4312
129	2289.95	3.24149	3.98223	54.5494	40.5432	-95.5429	-167.135	-70.5687	146.671	63.8125	36.3815	65.3361	5.71147	-66.7927	120.424	-113.88	98.2383	-198.593	212.406	-173.447	217.207	-31.2048	-108.784	-94.2057	360.34	-164.522	261.912	-94.7226	99.8365	-109.01	60.8823	-128.075	92.1038	-82.4691	61.8999	-127.566	80.5411
130	2360.7	3.2282	3.95269	54.6108	40.3097	-96.9564	-164.258	-71.8921	151.216	59.1654	36.0769	65.7151	3.31747	-63.6213	121.498	-114.916	99.3132	-199.349	211.747	-172.255	211.028	-25.1379	-109.045	-92.5847	350.266	-153.133	260.944	-94.0564	102.453	-110.935	67.7721	-136.093	90.0945	-78.4797	62.8697	-126.95	79.2502	1ra2_1rx7_wt_trial1322.0013.pdb
131	2325.92	3.23598	3.96624	55.441	40.9446	-97.077	-164.902	-71.434	151.542	58.9075	35.9736	65.9972	1.61866	-61.7337	122.414	-115.962	100.895	-201.639	216.636	-182.085	204.478	-13.1245	-114.359	-92.4501	351.519	-155.061	260.557	-91.9765	101.105	-109.24	64.6898	-133.524	92.252	-81.8267	60.9812	-125.569	80.3244
132	2570.63	3.24446	3.93853	55.3945	41.0921	-97.1957	-161.224	-73.049	153.65	55.4799	37.1359	66.9953	-0.786612	-58.2879	124.286	-119.155	100.614	-199.175	215.683	-178.1	203.255	-15.7768	-111.403	-91.3395	358.199	-164.292	264.973	-92.4637	98.6638	-108.649	67.5715	-138.801	92.5303	-81.8524	63.213	-126.125	80.4261
133	2596.34	3.23675	3.9292	55.9686	41.7288	-96.7161	-157.292	-76.8668	153.395	56.3265	37.0273	67.6928	-2.37891	-57.3641	127.981	-122.643	102.312	-199.254	222.119	-188.139	202.998	-11.7811	-114.969	-89.9497	349.584	-153.728	267.119	-94.2811	100.553	-107.819	70.8227	-144.089	92.3401	-81.7142	64.666	-126.536	80.5917
134	2739.34	3.26451	3.92152	56.1697	41.1753	-96.9337	-154.939	-77.0048	155.512	52.6286	38.2095	68.2372	-4.01695	-55.2111	128.788	-124.169	102.585	-197.926	220.606	-185.978	200.173	-9.89114	-114.496	-89.4996	350.325	-155.917	268.536	-92.7329	98.3384	-106.643	68.5045	-142.173	93.3876	-83.607	64.7027	-127.003	80.8728
135	2840.39	3.24549	3.91341	54.745	40.6959	-96.9098	-153.016	-78.5847	156.452	52.3186	37.7384	69.0246	-5.94847	-53.61	131.528	-127.08	102.121	-196.363	222.082	-189.395	192.486	-1.12296	-116.618	-91.0715	340.319	-141.708	269.165	-96.3968	100.481	-106.287	68.1426	-142.352	95.146	-85.3677	65.7222	-128.353	80.374
136	2983.28	3.27121	3.86766	57.1703	40.9575	-96.4446	-152.998	-79.2026	155.331	53.9329	37.4838	70.5276	-10.1479	-48.9282	135.559	-132.915	103.411	-194.88	220.705	-183.053	195.97	-9.91538	-111.655	-87.8258	350.857	-160.256	277.932	-95.2103	94.1202	-106.001	71.0676	-146.593	94.339	-84.4004	65.8241	-127.624	80.5969
137	2919.13	3.26208	3.84372	57.0109	39.9755	-96.3045	-152.008	-79.59	156.272	52.7576	37.7391	71.6658	-17.0846	-42.3786	137.589	-135.864	104.124	-193.537	218.087	-178.852	189.952	-6.71359	-109.872	-86.9721	348.395	-157.028	280.372	-98.2278	95.8397	-104.884	67.3804	-143.19	95.786	-86.4962	63.4054	-124.796	81.5359
138	2800.1	3.20947	3.65523	56.8222	39.5314	-97.1782	-165.878	-67.8561	149.698	60.7961	34.5541	72.424	-20.5469	-38.4439	138.033	-137.294	104.734	-195.433	208.094	-164.498	191.423	-18.3165	-98.7503	-88.5798	353.616	-160.777	281.943	-100.258	95.5941	-98.7071	67.2884	-155.165	85.6138	-73.1864	81.5394	-135.936	81.3966
139	2614.13	3.18643	3.64004	55.2709	38.2717	-98.2584	-169.826	-61.8763	153.291	56.8574	33.7077	72.4022	-21.3	-38.3031	137.558	-136.818	105.428	-194.193	204.708	-158.993	186.843	-16.0975	-97.135	-89.9278	345.138	-145.343	282.471	-106.728	101.139	-97.6196	69.597	-160.444	87.6115	-74.2782	81.6833	-133.732	81.8301
140	2565.28	3.21969	3.61963	57.1514	39.8546	-98.2001	-168.417	-63.3458	153.988	56.3166	33.8333	72.6406	-25.3809	-34.8787	137.936	-137.063	107.644	-194.105	203.357	-157.314	181.411	-11.3202	-97.1889	-89.6838	350.078	-151.925	284.869	-106.658	99.3184	-97.5837	75.5343	-166.201	82.7097	-70.3133	80.4112	-132.487	82.1606	1ra2_1rx7_wt_trial1322.0014.pdb
141	2462.32	3.25203	3.59219	58.5963	41.9686	-99.2486	-172.113	-58.0662	157.307	52.2499	33.3649	73.0693	-31.2262	-29.8573	137.472	-136.997	109.966	-190.72	209.004	-164.798	176.576	-6.81091	-98.6552	-89.3247	353.404	-156.546	286.444	-106.192	97.9846	-97.8413	82.2843	-173.044	80.584	-67.7517	78.1698	-129.666	81.714
142	2450.37	3.27599	3.55073	58.8594	43.3991	-99.0985	-177.818	-54.0349	154.839	55.2509	32.5234	73.362	-33.2916	-27.9197	136.772	-136.988	110.486	-187.549	214.175	-171.563	174.901	-5.05379	-99.8535	-88.573	343.364	-141.947	291.623	-115.886	103.234	-98.9166	88.0525	-175.746	72.1498	-60.3623	75.4669	-127.075	81.7895
143	2457.31	3.32752	3.50061	60.9831	46.0405	-99.4202	-184.708	-49.2153	153.826	57.5568	30.8347	73.2523	-33.7984	-27.5103	136.688	-136.889	112.114	-185.611	217.406	-175.615	174.399	-4.7378	-100.33	-86.6759	344.377	-142.835	296.337	-120.997	104.871	-99.7047	96.6361	-179.821	61.1366	-51.0155	71.7089	-123.979	82.3998
144	2517.85	3.3662	3.47095	62.0759	47.1488	-99.3966	-186.79	-47.4029	153.302	57.8514	30.8413	73.3639	-35.0179	-26.6932	135.598	-136.448	112.874	-183.183	221.005	-179.583	174.332	-5.20235	-100.517	-84.4775	345.201	-145.422	299.348	-121.615	104.411	-98.9913	99.166	-181.962	57.9912	-48.5845	68.6184	-120.458	83.1926
145	2570.09	3.39813	3.44374	63.3418	48.1865	-99.2634	-186.224	-48.096	153.112	58.1207	30.9227	73.2438	-35.0589	-26.9071	135.335	-136.162	113.711	-181.705	222.084	-181.144	172.662	-3.73159	-100.896	-82.7394	347.613	-149.959	302.546	-122.034	103.186	-98.2308	102.029	-184.861	54.9058	-46.1845	66.3893	-117.681	83.8872
146	2616.6	3.42443	3.42449	64.1338	48.4957	-99.8812	-191.034	-43.5816	154.343	57.264	29.8409	72.9756	-31.8491	-29.6772	134.654	-135.821	113.791	-180.195	222.086	-181.034	170.046	-1.93769	-100.77	-81.3027	349.971	-154.571	304.933	-121.399	101.586	-97.5525	102.437	-184.629	53.559	-45.4795	63.2388	-114.906	84.5928
147	2678.08	3.43949	3.39264	64.8693	49.4673	-100.593	-196.005	-38.9278	155.658	56.2437	28.777	72.7045	-30.4422	-31.0257	134.307	-135.569	114.898	-179.17	222.55	-182.696	167.175	1.71986	-101.906	-81.7284	349.336	-150.607	307.087	-126.151	104.197	-97.3469	105.319	-186.357	50.1476	-42.6811	61.8236	-113.071	85.1541
148	2740.57	3.45407	3.37156	64.8037	49.9262	-99.8766	-191.225	-43.3683	154.246	57.2247	29.9011	72.377	-28.3465	-33.2614	133.155	-134.78	115.726	-178.15	225.699	-186.79	168.481	0.93948	-102.56	-79.8377	347.919	-150.039	308.401	-125.435	104.025	-95.7385	110.301	-195.396	53.7398	-45.3911	61.6263	-109.492	85.4145
149	2723.07	3.4774	3.3748	64.7037	50.7935	-99.5768	-188.935	-45.492	153.768	57.5342	30.3937	72.2889	-29.7391	-32.3049	133.217	-134.562	117.002	-177.967	228.209	-190.342	170.191	0.147926	-103.306	-80.4415	345.035	-147.134	306.07	-121.382	102.905	-94.8798	115.3	-201.702	52.684	-44.5	61.681	-110.05	85.4541
150	2755.96	3.4833	3.36437	65.0838	51.2343	-99.5911	-188.724	-45.5853	153.936	57.3225	30.4292	72.2461	-30.4862	-31.8173	133.238	-134.437	117.645	-177.762	229.374	-191.757	171.171	-0.63753	-103.438	-79.3335	345.39	-148.126	307.297	-121.935	102.923	-94.2821	117.026	-204.284	52.9154	-44.8182	61.6666	-108.881	85.7933	1ra2_1rx7_wt_trial1322.0015.pdb
151	2759.09	3.51116	3.36976	65.4312	51.8013	-99.5797	-188.489	-45.7586	153.96	57.2704	30.472	72.2275	-30.7306	-31.6362	133.275	-134.414	117.885	-177.036	225.324	-187.764	167.269	3.35357	-103.758	-77.9366	345.726	-151.54	306.192	-116.822	100.565	-93.9781	121.979	-210.569	51.7936	-43.4913	64.2088	-110.901	85.6441
152	2750.34	3.52383	3.31976	62.3602	50.2462	-99.6543	-186.226	-47.2423	153.54	57.2222	31.0339	72.0871	-29.7951	-32.5689	133.295	-134.446	119.031	-176.145	219.459	-182.738	158.286	10.0461	-104.813	-78.8073	326.849	-125.976	304.338	-119.393	106.339	-92.8816	125.532	-215.359	60.9382	-52.1603	59.602	-107.175	85.1879
153	2758.26	3.50899	3.31382	63.1061	51.5657	-99.1849	-184.384	-48.617	152.688	57.337	31.948	72.3083	-37.2089	-26.8123	132.8	-133.992	122.278	-177.008	225.347	-190.063	164.087	5.64496	-105.428	-78.6106	326.685	-124.983	305.202	-121.426	107.271	-91.2876	130.046	-222.537	64.832	-55.4191	59.0825	-103.936	85.2914
154	2774.61	3.51582	3.30047	63.6688	51.6188	-98.9238	-183.041	-49.8586	152.337	57.5095	32.3441	72.2444	-39.0621	-25.5624	132.851	-133.85	123.612	-176.757	224.543	-190.075	161.861	8.07362	-106.094	-78.4267	326.773	-124.299	306.995	-124.328	108.145	-91.774	127.915	-218.075	62.6451	-53.8387	55.0038	-100.822	85.7009
155	2826.33	3.51964	3.27791	64.2071	51.7481	-98.5156	-182.081	-51.0592	151.57	58.2553	32.6765	72.2301	-38.0819	-26.2378	132.89	-134.082	123.489	-175.802	223.621	-190	158.493	11.7472	-106.874	-77.5485	327.015	-124.521	310.709	-127.788	108.444	-91.3214	127.573	-218.285	63.5628	-54.7646	53.1267	-97.6042	86.1118
156	2878.51	3.51518	3.25692	64.9678	52.3243	-98.2842	-183.21	-50.3629	150.808	59.0897	32.6408	72.1992	-44.616	-22.0319	132.746	-133.445	126.926	-176.084	226.709	-195.713	161.057	11.3944	-108.902	-76.0881	327.157	-123.887	312.238	-129.71	109.39	-90.5108	126.8	-217.712	66.137	-56.957	51.0378	-94.0613	86.3618
157	2938.47	3.50039	3.23942	64.9815	51.8767	-97.7892	-178.9	-54.3066	150.843	59.0754	33.2682	71.7661	-38.3354	-26.5192	133.166	-133.942	126.572	-175.93	226.53	-196.878	157.082	15.4447	-109.899	-76.1959	327.611	-122.916	315.696	-134.885	109.122	-88.5695	125.515	-216.896	70.0326	-60.666	50.6809	-92.3865	86.4214
158	2979.46	3.55679	3.23267	65.7391	52.1773	-97.4226	-179.589	-55.4072	149.573	61.7068	32.4253	71.088	-35.2002	-29.2883	134.681	-134.308	129.162	-175.819	226.698	-199.112	152.351	21.2412	-111.356	-71.5606	322.362	-126.195	321.561	-128.785	101.676	-87.6207	126.796	-219.081	71.4818	-62.3776	47.0282	-89.1068	86.6465
159	3011.2	3.57129	3.2326	65.9071	52.2963	-97.2896	-185.635	-51.4732	148.448	64.1458	31.0608	71.1312	-34.2132	-30.0728	135.28	-135.066	128.997	-176.083	228.271	-199.763	156.83	16.6197	-110.261	-70.5806	321.787	-127.245	322.734	-127.821	100.513	-87.5605	126.478	-217.557	69.2625	-61.2052	42.8886	-85.8907	87.3633
160	3059.4	3.58196	3.21043	65.8812	52.3939	-96.1528	-183.932	-54.4492	146.238	67.11	31.3296	70.919	-30.0629	-34.4188	135.344	-135.504	129.986	-175.45	229.495	-203.227	155.439	20.4722	-111.747	-73.698	323.609	-122.39	320.209	-130.427	104.12	-87.156	125.715	-214.413	68.1727	-60.8929	41.1052	-84.6568	88.0145	1ra2_1rx7_wt_trial1322.0016.pdb
161	3151.15	3.58442	3.1874	65.8107	51.5586	-95.3521	-187.307	-53.5162	144.495	70.4799	30.4417	71.025	-28.5408	-35.9208	136.472	-136.864	129.697	-174.723	226.026	-197.454	153.033	21.4072	-108.387	-71.163	323.502	-125.122	323.033	-129.403	101.003	-85.7455	124.748	-212.812	70.1358	-62.4348	40.5533	-82.2976	88.3084
162	3121.78	3.61308	3.18709	65.6895	51.7708	-95.0843	-190.995	-51.5537	143.009	73.1125	29.496	70.6085	-24.4057	-40.1258	136.781	-137	130.136	-174.168	226.135	-198.136	150.611	23.9916	-109.09	-68.2345	321.766	-126.393	321.367	-122.652	98.4893	-84.8806	127.754	-215.092	67.5303	-61.6662	43.7144	-86.667	89.0774
163	3161.64	3.63124	3.17435	65.6667	51.4532	-94.4653	-192.473	-51.4132	140.289	76.1593	29.5307	70.3446	-23.9771	-40.9435	135.737	-135.91	131.009	-174.244	223.948	-195.454	148.557	25.8262	-108.138	-64.287	319.625	-127.266	322.538	-119.841	97.1151	-85.0967	127.876	-213.413	65.5277	-60.5012	46.8026	-89.3271	89.1393
164	3106.03	3.66731	3.17201	66.4173	52.2424	-93.5814	-190.34	-54.2358	137.969	78.5221	30.2186	70.2677	-25.624	-40.86	135.193	-135.458	133.246	-173.018	224.164	-196.603	145.901	28.9656	-109.054	-67.1272	319.583	-123.99	320.342	-120.42	98.257	-85.9603	127.554	-208.008	58.9852	-55.5472	39.0291	-85.4721	89.6004
165	3017.52	3.6798	3.16966	65.1044	50.4456	-95.1685	-188.069	-53.4527	142.262	72.8913	30.3893	69.4389	-26.376	-40.4297	133.609	-132.807	136.63	-174.541	223.396	-193.939	151.835	22.143	-106.693	-69.8318	317.697	-119.677	319.026	-120.138	98.2854	-86.0196	123.448	-203.541	60.2401	-56.961	42.2919	-90.0924	88.8643
166	3047.78	3.69838	3.15659	64.8252	50.98	-96.6214	-193.501	-47.4451	144.556	70.6317	28.9468	68.0405	-19.2528	-45.8729	132.97	-131.054	137.934	-174.497	225.957	-197.758	152.848	22.8043	-107.866	-71.5368	319.703	-117.027	313.455	-116.657	99.3497	-85.4478	127.725	-205.579	54.9763	-53.7487	50.8796	-100.13	89.0346
167	3028.8	3.7202	3.15565	64.8203	50.3579	-96.102	-195.31	-46.5999	142.094	72.9237	29.1781	67.6056	-17.7945	-46.5824	131.231	-129.823	138.323	-174.236	226.364	-197.643	153.483	21.8218	-107.496	-68.0432	317.865	-119.567	314.498	-111.517	95.8878	-85.993	123.746	-196.63	49.915	-50.6529	51.7539	-105.047	89.0525
168	3033.52	3.72983	3.12325	64.3502	49.5595	-96.5853	-189.635	-50.1203	144.628	69.8942	29.5624	66.7003	-14.154	-50.8106	130.254	-128.028	140.404	-172.871	226.456	-196.876	151.285	22.7842	-107.134	-62.8991	312.857	-117.609	315.912	-108.421	94.2442	-86.1808	121.493	-193.672	49.2713	-50.0038	56.3236	-108.651	88.858
169	2967.78	3.72033	3.06748	64.3053	48.6772	-96.6768	-183.503	-54.2699	147.052	66.709	30.5387	65.8749	-14.2793	-53.8174	127	-124.88	145.998	-171.875	224.799	-193.255	151.848	20.0901	-105.608	-66.7904	314.365	-113.163	316.063	-112.141	96.724	-86.3909	119.59	-190.609	48.2658	-49.1472	56.8967	-110.177	88.5082
170	2936.22	3.73013	3.06139	65.017	49.2693	-96.5065	-183.51	-54.8493	147.465	67.1731	30.0262	65.2188	-6.7325	-60.5599	128.396	-125.625	145.46	-171.098	225.94	-196.882	148.409	25.1453	-107.789	-63.7798	310.342	-114.146	321.818	-111.621	93.0125	-86.7505	119.536	-188.679	45.7256	-47.069	58.6393	-113.581	87.8904	1ra2_1rx7_wt_trial1322.0017.pdb
171	2981.23	3.74014	3.05005	64.0375	48.5091	-96.6202	-186.332	-52.4864	147.768	67.0793	29.6418	64.7178	-3.28251	-63.4648	128.823	-125.695	145.972	-172.411	230.094	-200	161.016	13.4403	-106.256	-69.0911	311.868	-108.995	319.607	-114.502	95.0394	-86.6977	116.751	-186.654	46.0907	-47.3071	61.8666	-116.888	87.4236
172	3010.94	3.73731	3.04041	64.4627	48.7079	-98.8058	-196.327	-41.5429	153.1	61.796	27.4313	63.9631	-0.136791	-66.0762	127.949	-123.861	146.508	-172.522	233.147	-203.274	166.396	9.0047	-106.249	-68.7939	310.218	-108.986	325.695	-117.678	92.596	-86.7151	114.117	-183.834	44.8533	-46.1769	64.942	-120.475	86.9061
173	2866.51	3.72678	3.01593	65.474	50.1434	-99.297	-200.299	-38.5793	153.495	62.257	26.1639	63.5268	1.14716	-66.2328	128.639	-123.635	146.688	-171.05	225.773	-196.186	158.04	17.0871	-107.624	-65.407	307.876	-108.725	325.269	-112.302	91.0013	-86.8581	122.855	-187.905	37.1432	-40.0896	63.7257	-122.112	86.7017
174	2878.88	3.71873	2.98061	64.5706	49.4642	-99.3214	-200.459	-38.5831	153.225	62.6814	25.9894	62.8131	6.73745	-71.1678	128.306	-122.9	146.654	-171.494	227.127	-197.476	162.5	12.9106	-106.858	-65.8672	307.802	-108.23	328.75	-114.855	90.0253	-86.8493	120.359	-187.495	39.9556	-42.3348	68.8261	-125.625	86.3678
175	2827.69	3.72567	2.9567	64.1403	49.2191	-99.95	-206.673	-33.4535	153.687	62.9076	24.6053	62.5795	7.46937	-71.4413	129.382	-123.692	147.713	-170.681	226.457	-197.306	161.709	13.809	-107.169	-61.9937	303.205	-107.387	332.434	-112.948	87.8878	-87.1226	117.659	-182.439	40.0047	-42.5308	67.1188	-125.915	86.0923
176	2693.28	3.72031	2.89689	64.6017	49.2913	-99.2502	-206.158	-35.2234	148.881	68.1764	24.5014	61.8346	9.00552	-73.5473	127.584	-122.106	150.493	-167.17	223.717	-194.338	153.445	20.1447	-107.247	-67.0694	304.891	-101.735	333.109	-117.773	90.6494	-86.5714	118.513	-178.217	36.7544	-41.2914	67.4126	-130.298	85.6502
177	2510.83	3.71464	2.79961	64.9943	50.2505	-99.5231	-208.254	-33.185	148.238	68.6473	24.2256	61.2363	13.9108	-78.0291	127.918	-122.872	151.937	-163.837	223.444	-196.251	148.654	25.5792	-109.132	-64.1314	299.506	-97.2363	336.066	-113.698	88.8344	-86.5953	117.536	-173.667	29.9339	-36.2686	71.3553	-136.268	85.2864
178	2469.95	3.71486	2.8262	64.4466	50.3125	-99.3426	-206.706	-34.2707	147.944	68.3464	24.9146	60.8253	16.0696	-78.1037	127.788	-122.693	150.71	-163.511	224.012	-197.266	148.463	25.6181	-108.988	-73.852	308.642	-99.2605	348.307	-132.537	96.0702	-86.7876	113.554	-171.394	29.3353	-40.1966	73.6302	-141.332	86.953
179	2395.63	3.71579	2.76182	65.7598	50.6937	-102.68	-211.996	-28.6839	152.55	63.1937	21.644	59.6942	19.5275	-83.8496	118.198	-112.363	154.425	-159.884	225.778	-200.651	143.814	30.6329	-110.651	-75.8796	313.619	-98.7215	344.559	-130.2	98.807	-87.3312	110.193	-168.062	28.8711	-39.7008	76.0727	-143.013	86.6746
180	2187.17	3.69634	2.68433	65.7474	51.0484	-100.231	-197.84	-41.6216	147.81	66.5548	25.372	59.4966	19.7537	-81.1723	119.971	-113.804	152.593	-155.339	223.68	-201.678	138.375	37.3151	-113.235	-69.149	305.904	-94.5846	341.452	-116.432	95.1598	-88.0259	112.05	-169.783	24.1362	-34.4068	78.7371	-145.369	86.4566	1ra2_1rx7_wt_trial1322.0018.pdb
181	2035.49	3.66616	2.56856	66.7988	51.6869	-100.603	-203.64	-36.3116	148.833	65.6434	24.804	59.5696	17.1736	-79.7362	120.728	-115.307	157.187	-150.663	222.281	-201.269	134.505	40.5625	-113.989	-66.3877	302.155	-88.942	337.643	-105.105	94.6916	-88.4716	112.011	-168.801	19.2625	-29.3751	80.1821	-147.191	86.2938
182	2004.54	3.63329	2.49789	66.5916	50.5808	-99.3848	-197.658	-42.1368	145.766	68.3973	26.1998	59.5986	13.9741	-77.1502	121.275	-116.252	160.48	-146.67	222.336	-201.079	132.187	41.2368	-113.741	-70.5847	307.107	-87.0742	341.36	-110.69	97.7506	-88.2155	105.701	-160.575	20.6643	-31.856	82.1516	-150.328	86.1148
183	2007.54	3.60652	2.43885	67.5497	51.7694	-99.1512	-200.727	-39.9551	145.85	68.7478	26.0041	59.527	14.343	-77.3912	122.508	-117.387	160.214	-140.554	223.611	-203.582	128.03	44.1205	-114.755	-69.9439	306.572	-84.3607	340.214	-106.366	98.2508	-88.6835	106.158	-159.627	15.6327	-26.803	83.5937	-152.499	85.9153
184	2010.62	3.57356	2.37964	67.9027	51.6634	-97.8266	-193.766	-46.4488	143.629	70.3908	27.8723	59.1516	14.9543	-78.1193	122.079	-117.041	160.831	-135.595	221.044	-199.541	124.242	44.7517	-113.643	-69.2928	306.004	-81.7806	339.25	-102.451	98.7651	-88.991	103.758	-155.528	11.2658	-22.6952	84.3117	-154.328	85.7205
185	1967.52	3.54784	2.34624	66.4037	49.2335	-96.5841	-186.635	-51.5191	142.174	69.2252	31.4279	58.2387	15.9157	-76.6494	120.503	-116.469	160.256	-137.115	215.899	-188.845	127.047	37.7895	-109.018	-68.7059	304.39	-79.8022	341.392	-104.492	98.9805	-89.1382	95.9629	-147.27	12.4135	-24.4402	86.4523	-156.582	85.6187
186	1943.88	3.51508	2.26602	66.0139	47.6103	-96.2351	-187.799	-50.7046	141.158	70.2232	31.5522	57.5559	17.263	-79.3112	119.358	-115.212	163.303	-133.784	214.545	-184.741	126.951	34.1502	-106.614	-70.5363	308.248	-79.6792	344.994	-107.283	100.894	-88.8003	87.1054	-138.027	14.4236	-26.8455	85.5138	-155.894	85.4436
187	1827.84	3.47306	2.17975	65.5989	47.5933	-95.0418	-183.09	-55.652	139.431	72.1021	32.6484	56.4799	22.0543	-84.4694	117.574	-112.737	163.93	-129.229	216.526	-185.415	125.65	32.3994	-105.533	-70.1992	308.129	-78.0091	353.917	-113.543	101.302	-88.6587	79.3604	-130.033	13.3496	-25.779	85.7923	-155.814	85.1997
188	1640.48	3.41673	2.10138	65.6445	48.0848	-94.2564	-183.065	-56.3493	138.042	73.7884	32.9772	55.7345	25.2728	-86.455	116.808	-111.185	162.729	-126.006	214.254	-180.789	120.973	33.7832	-104.034	-67.1159	301.732	-72.5508	362.287	-117.3	99.6266	-88.3768	68.9022	-117.27	7.93513	-21.3406	86.6751	-157.64	84.6543
189	1576.58	3.38729	2.05012	66.8536	49.6783	-93.6238	-182.575	-57.632	136.991	75.4443	33.016	54.9276	29.4213	-90.0192	116.086	-109.37	161.857	-122.129	215.106	-180.495	116.572	35.2571	-103.273	-63.5689	295.185	-67.0782	363.532	-112.896	97.9694	-87.9214	59.8364	-105.031	-1.57395	-12.8001	87.2302	-160.848	84.2525
190	1621.14	3.38848	1.97833	68.8504	50.9911	-92.4733	-176.747	-63.9624	135.862	77.2348	33.8042	54.5173	34.7049	-95.9041	118.184	-110.2	161.332	-119.407	214.434	-177.471	112.484	35.8745	-101.064	-63.8655	298.229	-67.8482	361.357	-109.659	99.1831	-87.0771	51.4361	-94.6768	-11.3245	-3.38549	84.5132	-159.789	84.437	1ra2_1rx7_wt_trial1322.0019.pdb
191	1463.56	3.36263	1.88981	69.1305	51.7398	-92.2967	-178.814	-62.8612	135.504	78.3464	33.2348	54.2067	35.0901	-95.4864	117.966	-109.33	160.502	-119.959	213.272	-172.978	114.332	31.4265	-98.2455	-65.1637	301.76	-70.4965	375.863	-124.784	101.387	-86.0244	45.2171	-87.3772	-18.2699	2.05636	83.0244	-158.309	84.4533
192	1228.59	3.31145	1.85588	68.7889	51.6872	-92.2558	-177.541	-64.0213	135.414	78.3849	33.3701	53.5352	36.387	-95.1937	118.404	-108.597	159.014	-119.654	209.22	-166.122	111.212	31.8802	-95.7972	-65.3468	302.401	-71.0674	386.081	-135.176	102.609	-84.4729	38.1508	-79.3404	-25.1508	6.85041	80.9899	-155.729	84.5473
193	831.761	3.25663	1.81181	69.2257	53.5409	-92.1904	-179.742	-62.9574	135.654	79.1741	32.6074	53.5137	34.2662	-93.4188	117.951	-107.363	159.486	-115.247	211.877	-169.495	100.976	40.158	-96.3172	-63.5136	297.119	-67.5613	400.922	-147.217	102.37	-81.7638	29.404	-68.5926	-33.36	11.9041	78.6401	-153.538	84.5183
194	477.505	3.22387	1.77586	69.3755	55.1151	-91.4691	-175.854	-67.2142	134.716	80.6667	32.9524	53.0318	36.0088	-94.9693	117.765	-105.731	158.253	-111.347	214.629	-172.405	94.5016	45.0313	-96.5227	-60.3909	285.836	-58.5961	409.151	-152.168	102.014	-78.9891	20.7083	-58.4779	-40.116	15.48	77.5612	-152.771	84.3497
195	167.651	3.14635	1.81296	70.3349	57.2144	-90.015	-173.904	-70.2584	131.854	84.3479	33.2291	53.0534	32.3906	-90.8889	118.09	-105.456	157.865	-107.269	219.344	-177.536	83.6118	54.5039	-97.0538	-58.3689	279.084	-53.4009	417.823	-157.428	102.672	-76.7197	12.5343	-49.52	-44.8054	16.455	77.2824	-152.597	84.5757
196	45.8119	3.13794	1.77585	69.7614	58.8273	-89.3491	-172.648	-72.3094	131.033	85.8601	33.2511	52.7302	36.2154	-94.4445	121.337	-107.96	156.416	-105.697	222.469	-180.644	80.8522	56.8469	-96.9222	-56.4098	269.425	-46.2139	425.47	-163.831	103.239	-79.5075	19.2414	-58.4476	-39.0907	11.3564	78.7557	-151.208	84.3316
197	-30.4997	3.13081	1.76671	70.6949	60.2954	-90.5225	-172.064	-72.5708	134.843	82.3299	32.7769	51.8541	38.4063	-96.5737	120.375	-106.009	156.221	-102.941	226.58	-185.004	73.4694	63.9049	-97.6302	-55.9552	263.437	-40.7216	427.626	-164.801	105.169	-76.848	13.4488	-50.3476	-47.5506	16.5371	74.7904	-149.334	83.8893
198	-81.8942	3.11113	1.76444	71.4716	62.226	-90.6927	-172.287	-71.8499	135.276	81.4607	32.9945	52.5618	34.9807	-91.9017	121.959	-108.071	155.04	-99.7252	230.238	-190.77	63.5807	75.1405	-99.6962	-55.5035	255.537	-33.2309	428.928	-165.812	105.656	-77.6249	15.4555	-53.1527	-46.9818	15.675	74.5439	-146.932	83.7655
199	-88.9902	3.1278	1.74734	71.7839	62.2358	-92.1479	-170.327	-70.9096	138.125	76.0301	34.2369	52.4858	31.7303	-86.1891	120.2	-106.753	153.745	-99.2828	229.032	-189.503	58.921	80.1028	-99.7461	-56.4056	255.654	-32.5821	425.676	-164.094	106.817	-76.9656	15.3143	-51.9322	-50.4705	17.9039	72.0493	-144.972	83.4574
200	-102.995	3.12238	1.74009	71.9711	63.1058	-93.7161	-168.001	-69.9888	141.342	70.1343	35.4863	52.6855	26.3791	-78.2828	117.981	-105.605	153.067	-99.2459	228.295	-188.527	56.7042	82.4456	-99.6655	-55.8551	249.811	-27.7443	430.153	-167.877	108.385	-75.3073	11.4706	-47.1097	-59.8249	25.116	69.9989	-143.336	83.1064	1ra2_1rx7_wt_trial1322.0020.pdb
201	-102.536	3.13554	1.7408	72.4316	63.1374	-94.5272	-170.04	-66.371	141.213	68.448	35.9498	53.7375	20.9575	-70.7253	118.367	-106.936	151.596	-98.6695	227.628	-188.167	51.7291	88.2445	-100.241	-56.9122	251.718	-28.4017	425.974	-164.889	109.362	-75.2661	12.4161	-47.4114	-62.8971	27.2779	68.2268	-142.04	82.867
202	-102.182	3.14205	1.72817	72.9155	63.5245	-95.3271	-166.386	-68.5011	142.168	66.5781	36.3857	53.8711	20.5846	-69.6606	118.381	-107.218	151.126	-98.7065	225.49	-185.96	49.1576	91.3927	-100.542	-56.8697	251.428	-28.1106	426.397	-164.713	109.763	-73.9195	10.2508	-44.3033	-70.9571	34.0037	65.982	-141.149	82.5871
203	-81.4125	3.17895	1.71263	72.964	64.1188	-95.7248	-165.664	-69.8797	141.415	68.3724	35.0964	55.3501	16.7957	-65.2759	121.848	-111.175	149.682	-97.6431	229.914	-190.397	49.5941	90.3723	-100.832	-57.048	252.541	-29.518	429.239	-167.733	109.667	-70.864	12.7452	-47.4153	-74.1793	37.7519	59.8442	-135.741	82.3486
204	-97.2201	3.19155	1.69355	73.0046	63.9894	-95.7392	-169.874	-67.6803	136.907	74.9468	32.5671	56.0873	14.1991	-64.0136	123.386	-112.29	150.004	-98.3025	225.941	-186.01	47.6705	92.8505	-100.809	-56.3635	251.796	-29.5727	428.613	-166.262	109.701	-70.9746	13.0557	-47.3575	-76.5711	39.1791	59.8263	-136.138	82.1803
205	-103.827	3.18694	1.69577	72.8359	63.4945	-95.8905	-173.719	-65.1994	134.418	79.0213	30.4953	56.7533	11.9129	-62.3354	124.832	-113.594	149.909	-99.7139	220.66	-179.56	47.2301	93.5017	-100.187	-56.3733	252.588	-30.3578	428.163	-165.764	109.704	-71.1231	13.4722	-47.4475	-77.8631	40.1649	59.1326	-135.788	82.0401
206	-104.787	3.18705	1.67955	71.8348	61.9511	-95.4624	-174.718	-63.7176	135.052	77.379	31.6843	56.6026	12.9612	-62.371	125.217	-114.21	149.262	-100.78	217.769	-175.532	49.4041	90.6366	-99.2326	-58.047	247.22	-23.4244	418.41	-157.066	110.157	-71.5373	13.4379	-48.2229	-79.7687	43.1459	58.6274	-134.196	81.8919
207	-115.668	3.18356	1.65772	70.7982	61.1797	-95.7821	-176.725	-62.8154	132.316	81.3976	29.9557	56.1121	16.6242	-64.7801	127.109	-115.544	147.889	-101.856	216.589	-172.933	51.0476	88.3986	-98.1368	-57.7535	243.572	-20.0196	419.653	-157.321	109.348	-70.3855	11.9044	-48.0101	-84.3261	49.0141	55.1039	-130.504	82.0607
208	-148.532	3.20213	1.6181	70.5399	62.8344	-96.306	-182.492	-57.8659	134.264	80.5277	28.4946	56.7941	14.5857	-64.0236	127.71	-116.178	148.513	-102.624	212.094	-167.476	54.1814	84.6786	-97.3945	-57.4461	236.684	-14.703	426.536	-164.477	111.448	-75.7931	23.4762	-62.1366	-72.1808	39.2622	57.8077	-129.693	81.9414
209	-161.915	3.22705	1.56763	70.0618	61.2805	-96.2345	-183.322	-57.2303	134.153	80.7732	28.3433	56.9579	13.0818	-63.0229	128.193	-116.55	149.056	-103.234	210.727	-164.173	56.2682	81.8457	-96.5109	-58.6506	229.489	-6.73283	419.394	-157.846	111.888	-70.7718	9.26701	-46.3853	-83.4113	47.5051	55.4576	-129.194	81.5244
210	-166.559	3.22884	1.54122	69.4394	61.0871	-96.1088	-183.138	-57.4756	133.921	81.0656	28.3826	56.8695	13.3638	-63.3161	128.29	-116.556	149.101	-105.085	206.518	-158.058	59.2615	77.999	-95.0274	-59.0068	228.169	-5.11509	417.914	-156.51	112.234	-74.7261	19.0503	-57.6486	-76.2041	43.3841	57.1055	-129.134	81.3846	1ra2_1rx7_wt_trial1322.0021.pdb
211	-167.079	3.21141	1.568	69.6265	61.3742	-95.6978	-180.633	-59.6308	132.79	82.0181	28.8339	56.7839	14.1054	-64.0425	128.316	-116.54	149.008	-103.921	209.399	-161.684	57.684	79.6735	-95.5209	-61.0314	227.494	-1.85682	413.56	-153.747	113.792	-76.4942	22.5857	-62.6606	-74.1061	43.1666	58.0405	-128.643	81.5791
212	-174.294	3.17695	1.58523	68.4284	60.1739	-96.0814	-179.807	-60.1212	135.422	79.547	28.8228	57.1371	10.717	-61.7088	127.348	-115.798	150.288	-106.385	204.018	-155.751	61.6527	74.9548	-93.91	-60.1895	230.408	-5.33836	417.661	-158.159	113.446	-78.679	26.4511	-66.4152	-75.5321	46.7253	58.4764	-127.798	81.7303
213	-172.401	3.17537	1.56773	67.6166	58.7547	-95.8242	-178.525	-61.3691	134.502	80.3373	29.1158	57.1547	10.683	-61.7246	127.686	-116.081	150.34	-108.82	197.4	-146.818	65.5265	70.2724	-92.1826	-60.5902	229.243	-3.4431	417.126	-158.159	113.431	-76.9918	20.7494	-60.2872	-80.3285	50.7604	57.8197	-127.24	81.8294
214	-174.148	3.18567	1.53676	67.5367	59.1683	-95.4761	-177.698	-61.9611	133.173	81.0796	29.7441	57.3258	11.5563	-61.4265	128.317	-117.181	149.154	-109.208	195.811	-144.401	66.5022	68.7633	-91.4605	-61.2529	226.234	0.253249	413.036	-154.092	113.635	-80.7846	28.1797	-70.6876	-72.5718	46.5722	60.4388	-127.174	81.8487
215	-170.624	3.17476	1.53716	67.4722	59.4779	-94.9898	-175.69	-63.5504	133.236	80.4407	30.7756	57.2348	12.2831	-61.5138	128.344	-117.454	148.831	-109.046	196.442	-145.175	67.9617	67.1191	-91.3362	-62.236	224.344	3.47974	408.324	-149.468	114.158	-83.9885	35.3941	-81.0821	-66.3558	43.5134	63.3227	-127.345	81.9711
216	-174.592	3.15399	1.56299	67.1364	60.8003	-94.8701	-177.968	-61.7204	132.389	81.3639	30.5516	57.0581	11.4293	-61.6343	128.073	-116.921	150.021	-109.501	193.48	-142.504	67.5722	68.0131	-91.423	-62.815	222.432	5.29415	412.825	-155.186	117.012	-93.1278	50.0985	-102.869	-41.9585	21.9309	77.4343	-133.445	82.3553
217	-177.864	3.18045	1.53835	67.9698	60.4191	-95.1494	-179.622	-60.3936	133.159	80.9585	30.0221	57.1791	10.6521	-61.6154	128.289	-116.876	150.712	-108.287	196.938	-145.252	63.4691	71.2025	-91.1538	-63.7203	226.375	2.88688	409.473	-152.061	117.757	-90.6906	41.5086	-91.6528	-51.3447	29.7351	74.4086	-133.124	82.3857
218	-184.781	3.20255	1.51975	68.5508	60.302	-94.7566	-176.091	-63.6486	133.211	80.8658	30.6288	57.5755	9.63503	-60.7134	129.396	-118.079	150.816	-107.642	198.359	-145.916	63.8638	69.9515	-90.6577	-64.6072	223.874	5.6884	409.796	-152.038	118.972	-84.5237	26.9641	-73.0496	-66.7676	40.9651	66.3231	-129.771	82.2055
219	-184.778	3.2135	1.49644	68.9017	61.3027	-94.6618	-173.382	-65.342	133.894	79.2787	31.6577	57.6941	8.47049	-59.1599	129.643	-118.691	151.033	-105.052	205.264	-153.956	59.4697	74.1691	-91.5517	-64.9268	224.149	5.71877	409.086	-151.178	119.345	-87.6898	34.4524	-83.0638	-58.4816	35.0682	68.7734	-129.732	82.109
220	-186.54	3.22622	1.49368	70.0304	62.0311	-94.6318	-174	-64.6249	133.37	79.736	31.6129	57.7377	8.06825	-58.7904	129.747	-118.863	151.199	-102.456	211.756	-161.176	55.2344	78.6455	-92.7614	-66.2604	223.964	7.51234	405.625	-148.328	120.815	-85.7833	28.8722	-75.5929	-64.1366	39.3957	66.9754	-129.835	81.8517	1ra2_1rx7_wt_trial1322.0022.pdb
221	-187.573	3.22611	1.47673	69.2563	61.5908	-94.6447	-173.329	-65.2269	133.335	79.8236	31.5888	57.6686	8.33679	-59.1173	129.794	-118.806	151.22	-103.807	208.227	-156.411	57.3308	76.1051	-91.8357	-66.2257	223.948	7.47835	406.037	-148.77	120.947	-88.4883	35.8636	-84.6505	-57.027	34.2917	69.0406	-129.807	81.8204
222	-189.114	3.23213	1.47326	69.9197	62.006	-94.6047	-172.143	-66.2918	133.284	79.9057	31.6461	57.6946	8.2158	-59.1054	129.944	-118.888	151.257	-102.723	211.425	-160.175	55.5238	77.9468	-92.2441	-66.1708	224.032	7.37226	406.261	-148.959	120.995	-86.5145	30.0573	-76.699	-63.2632	39.0583	67.0135	-129.799	81.7599
223	-186.994	3.1979	1.52828	70.6568	62.1937	-92.5129	-175.243	-61.545	128.372	83.4361	32.835	57.4047	8.34439	-59.9519	128.938	-117.591	151.91	-99.5633	214.755	-162.873	51.3735	81.8902	-93.91	-67.1166	222.469	10.1462	401.596	-144.109	121.486	-85.6375	27.0704	-72.3505	-67.0609	42.2983	66.4168	-130.218	81.4736
224	-207.751	3.2224	1.49154	71.143	63.6149	-93.3035	-171.162	-65.9057	130.004	82.3716	32.5057	57.4023	9.02771	-60.4628	129.508	-118.105	151.648	-99.2663	215.973	-163.476	47.2506	85.5115	-93.3135	-67.6562	219.668	12.8185	404.021	-146.613	122.975	-86.852	32.1115	-79.6776	-62.9676	39.3045	65.3364	-126.954	81.2575
225	-231.353	3.2294	1.48121	70.5824	63.8433	-93.281	-170.888	-66.237	130.354	81.9466	32.6954	57.2861	9.76533	-60.9887	129.579	-118.148	151.458	-99.5998	214.99	-162.102	48.0011	84.5049	-92.9684	-68.7933	214.544	18.3079	402.103	-145.37	124.655	-89.7473	39.5358	-90.1392	-54.267	32.0021	68.6996	-127.535	81.2799
226	-239.962	3.23509	1.48991	70.8341	62.6381	-93.6159	-172.982	-64.6361	131.162	81.3136	32.3177	57.6354	7.77145	-59.2885	130.923	-119.305	151.698	-101.965	208.813	-154.496	51.8338	79.8788	-91.5149	-71.7616	208.229	28.2065	384.547	-130.325	126.824	-87.9072	33.5677	-82.1883	-61.8002	38.3952	66.0216	-126.834	81.3571
227	-242.692	3.24371	1.47252	70.7873	63.0029	-93.5226	-174.244	-63.7724	131.08	81.6226	32.2111	57.59	8.18666	-59.7889	130.949	-119.309	151.801	-101.444	210.626	-156.782	51.9515	79.9372	-91.6151	-72.6067	205.536	31.5649	382.172	-128.352	127.685	-89.5765	37.8889	-87.7832	-57.8544	35.48	68.0593	-127.542	81.278
228	-237.48	3.24808	1.48377	71.7516	63.6357	-93.4412	-173.786	-64.1701	130.874	81.8385	32.2467	57.5691	8.45745	-60.2417	131.081	-119.414	151.972	-98.8568	218.119	-166.086	47.8189	84.7313	-93.0287	-73.2071	204.37	33.4973	379.89	-126.325	128.054	-87.119	30.4702	-78.1382	-66.5337	42.6771	65.7572	-127.556	81.2837
229	-250.495	3.2476	1.46148	70.9803	63.7633	-93.6988	-171.403	-66.1374	132.067	80.404	32.6182	57.4322	8.78963	-60.2251	131.027	-119.396	151.907	-100.745	213.021	-159.484	51.2381	80.6523	-91.7431	-74.0908	201.965	36.2274	380.793	-127.706	129.34	-90.9447	41.1455	-92.3648	-56.9453	35.4301	69.1018	-127.583	81.2697
230	-249.411	3.22371	1.48074	69.7559	62.9423	-94.3694	-168.552	-70.8332	134.085	79.6373	31.8977	57.7879	6.09799	-57.5781	132.151	-120.591	152.312	-104.207	208.631	-155.587	57.5631	74.7108	-89.9742	-74.2752	202.036	36.2506	381.207	-128.265	129.667	-94.446	47.1289	-101.996	-47.4206	27.4491	73.7273	-128.892	81.5585	1ra2_1rx7_wt_trial1322.0023.pdb
231	-253.913	3.24092	1.46902	69.6899	62.4672	-94.3006	-167.203	-71.7209	132.789	80.8224	31.9951	57.5287	7.83116	-59.3421	132.187	-120.437	152.35	-105.527	205.489	-150.992	59.5739	72.1578	-88.9737	-74.5508	201.369	36.8729	382.538	-129.847	130.256	-92.0494	39.9087	-91.5849	-57.4268	35.5271	72.9948	-131.117	81.6576
232	-256.677	3.25382	1.45765	70.1104	62.8841	-94.6017	-168.827	-69.8879	133.635	80.1238	31.6151	57.4248	9.19179	-60.538	131.936	-120.191	151.822	-104.31	208.363	-154.418	58.0436	73.7119	-89.4382	-74.6774	200.629	37.5238	383.279	-130.734	130.576	-90.8432	35.9606	-86.2021	-62.5865	40.0528	71.5248	-131.046	81.6154
233	-257.762	3.25119	1.4586	69.5959	63.6993	-94.7801	-166.103	-71.9019	134.61	78.9603	31.8747	57.498	9.79319	-60.254	132.647	-121.125	150.858	-104.279	209.056	-155.755	58.4558	73.511	-89.2	-75.0091	198.198	39.7899	384.818	-132.747	131.323	-94.7911	48.1922	-102.748	-53.668	34.2817	74.3364	-129.776	81.903
234	-251.309	3.26438	1.47639	68.2209	61.5029	-94.9841	-166.778	-71.6144	132.561	81.1338	31.4828	57.3264	12.3713	-62.0766	133.518	-121.927	149.958	-104.941	207.869	-155.114	59.9239	71.8186	-88.7687	-74.4389	200.259	37.2425	387.187	-134.624	130.673	-91.7332	36.6982	-88.6653	-71.4644	50.0866	72.2891	-130.603	82.1576
235	-248.998	3.27359	1.4518	67.8699	61.4005	-94.8814	-166.293	-72.0242	132.079	81.5673	31.5817	57.0432	13.4341	-63.3748	133.195	-121.369	150.195	-107.255	203.717	-148.81	64.7105	66.1285	-87.0929	-74.2225	203.152	34.4484	387.838	-134.9	130.406	-94.5891	44.7911	-100.122	-63.4479	44.9183	76.1562	-131.437	82.0803
236	-244.204	3.28623	1.43128	68.5079	62.8129	-94.7776	-168.115	-70.4751	132.057	81.6492	31.4759	56.6965	14.4707	-64.5823	132.554	-120.478	150.352	-106.224	208.497	-153.762	64.1631	66.2484	-87.278	-74.7348	203.249	35.0241	385.956	-133.432	130.999	-97.2567	54.5683	-113.941	-54.1549	38.0717	80.3036	-131.789	82.0549
237	-240.751	3.30039	1.42996	68.1602	62.2939	-93.5473	-172.604	-66.085	126.404	86.9658	31.6419	55.0555	21.2444	-72.5997	130.216	-116.705	151.435	-106.403	206.878	-149.904	68.4277	60.5013	-88.1537	-75.3112	201.938	36.931	384.452	-132.611	132.118	-97.2051	54.6064	-112.959	-51.6202	34.8745	83.5222	-135.951	81.046
238	-245.695	3.30485	1.43424	68.391	61.9424	-93.5984	-172.704	-66.0344	126.787	86.6333	31.5987	55.0983	21.1909	-72.5197	130.315	-116.816	151.352	-105.967	208.266	-151.478	68.1395	60.7104	-88.2423	-75.7768	200.819	38.5795	382.525	-130.977	132.584	-95.0512	46.7826	-102.009	-59.6217	41.2018	80.8958	-136.298	81.0733
239	-248.56	3.27648	1.43157	68.8401	62.9635	-93.8167	-176.864	-62.2788	128.655	85.0075	30.9969	55.3121	16.2215	-69.1587	128.251	-114.853	153.227	-104.432	212.263	-155.564	65.3969	63.6027	-89.0131	-76.3921	199.688	40.4823	381.045	-130.178	133.181	-97.6531	55.1333	-113.349	-45.7708	28.9466	84.9121	-136.441	80.9114
240	-248.469	3.27191	1.4514	68.0817	61.0252	-93.559	-176.913	-61.4053	127.56	85.5648	31.2053	55.0728	17.3787	-70.2424	127.89	-114.438	153.087	-105.98	207.622	-148.678	68.2871	60.3035	-88.0023	-75.6675	204.248	35.4489	386.176	-134.583	132.374	-93.7316	42.0354	-95.0703	-63.0167	43.7393	79.2558	-136.041	80.7604	1ra2_1rx7_wt_trial1322.0024.pdb
241	-248.272	3.28381	1.43155	68.0613	61.5847	-93.558	-175.707	-62.5675	127.783	85.3706	31.3523	54.8911	18.3028	-70.9566	128.136	-114.489	152.911	-107.175	206.387	-146.405	70.7811	57.2451	-86.9942	-76.2402	203.286	37.0837	384.957	-133.961	133.17	-96.0101	49.1853	-105.207	-54.1869	36.5182	83.2412	-136.742	80.7951
242	-242.013	3.27451	1.4323	68.0743	61.9801	-93.4456	-176.167	-62.2925	127.946	85.2513	31.3845	54.3968	19.1992	-72.0683	127.299	-113.2	153.177	-106.818	208.241	-148.302	70.3157	57.5328	-87.0296	-76.9024	202.07	39.1015	382.198	-131.806	133.966	-98.776	54.9924	-114.143	-43.9516	27.7328	88.7659	-139.069	80.8209
243	-265.425	3.24589	1.45371	68.269	62.351	-94.319	-175.829	-64.5899	131.006	83.5511	30.4099	54.6836	15.4533	-69.3248	126.871	-112.867	154.505	-107.33	210.624	-152.636	70.8804	57.5803	-86.7618	-77.8611	199.579	42.6435	378.85	-129.4	135.305	-100.78	56.1278	-116.069	-41.1342	24.9758	92.5735	-141.53	81.0522
244	-269.501	3.26483	1.46483	69.2326	62.7872	-93.9087	-181.197	-58.6133	128.188	85.9432	30.2516	53.2952	21.4424	-77.0551	122.296	-107.463	155.69	-105.519	209.919	-150.193	71.5019	56.2694	-89.3111	-79.8892	192.991	51.9474	374.662	-127.487	137.963	-97.3635	45.9212	-100.586	-47.7589	29.0907	91.2484	-144.259	80.1369
245	-269.126	3.26868	1.45566	69.0404	63.6373	-93.9535	-180.674	-59.0408	128.684	85.3748	30.3799	53.3415	21.0127	-76.579	122.311	-107.508	155.669	-106.649	206.891	-146.278	73.3488	54.2049	-88.6009	-81.4675	187.912	58.507	377.307	-132.525	140.019	-98.7883	50.8768	-107.112	-44.5315	26.3143	94.0965	-144.196	79.9691
246	-273.862	3.28234	1.44867	69.2867	63.0963	-94.0055	-180.375	-59.2932	129.038	84.9886	30.4405	53.3827	21.0127	-76.4199	122.694	-107.855	155.439	-107.327	206.557	-145.289	74.6231	52.5933	-87.9517	-81.695	188.398	58.5733	376.34	-131.999	140.325	-95.319	41.4475	-92.8015	-58.338	37.7789	88.2958	-142.692	79.8274
247	-288.19	3.29228	1.44734	68.9011	62.4752	-94.0354	-179.537	-59.9901	129.298	84.6575	30.5889	53.426	21.7655	-76.6823	123.115	-108.385	154.885	-106.071	209.556	-149.109	72.5968	54.7733	-88.5928	-81.6111	188.574	58.6096	377.948	-133.835	139.747	-92.0325	36.4152	-85.5379	-67.661	46.2409	81.2188	-137.757	79.4324
248	-282.667	3.31775	1.42321	68.5903	62.82	-94.0789	-178.918	-60.5189	129.494	84.416	30.6774	53.2552	22.5674	-77.2436	123.525	-108.585	154.655	-108.297	207.169	-144.901	76.8322	49.6909	-86.8819	-81.9228	188.264	59.8247	379.988	-137.268	140.237	-94.0706	42.5478	-94.3026	-62.4811	43.1241	84.2207	-137.254	79.3259
249	-278.978	3.35159	1.41246	68.1333	61.7391	-92.6393	-183.606	-56.4171	127.051	87.0999	30.9338	51.7959	34.199	-89.5738	122.493	-106.674	153.898	-108.947	203.8	-137.836	81.8	43.1303	-87.4597	-81.6733	189.088	58.9873	380.749	-137.398	139.67	-89.9844	36.4	-84.8722	-66.0124	45.5799	79.7578	-136.563	77.8094
250	-280.43	3.37832	1.39091	68.0841	61.751	-92.7557	-183.207	-56.7761	127.596	86.5294	30.9723	51.829	33.8741	-88.9421	123.169	-107.289	153.689	-109.386	206.26	-139.927	83.2426	41.1954	-86.6783	-82.3401	188.15	61.1092	377.506	-135.189	140.561	-90.5818	38.0532	-87.6564	-65.1538	45.6704	79.9125	-135.803	77.9487	1ra2_1rx7_wt_trial1322.0025.pdb
251	-280.761	3.41214	1.36863	66.5191	59.5571	-92.9386	-182.395	-57.5319	128.37	85.7602	31.0088	51.9008	33.666	-88.3124	124.166	-108.228	153.365	-112.901	204.04	-135.245	91.2271	31.9475	-83.836	-81.7974	192.128	56.7681	378.036	-135.341	140.127	-89.3195	35.0586	-84.6131	-69.0932	49.2711	79.5052	-135.871	78.1309
252	-284.398	3.46093	1.34271	65.7265	57.9993	-93.3894	-181.125	-58.8592	130.26	84.105	30.851	52.5172	31.6866	-86.3822	125.368	-109.739	153.455	-114.138	205.898	-136.189	94.5872	27.6399	-82.1698	-82.4877	192.942	57.1552	373.252	-131.167	141.093	-87.4975	31.0521	-80.6337	-74.6069	54.5821	76.313	-133.184	78.4464
253	-279.643	3.50884	1.31127	65.3545	56.9419	-93.9532	-184.235	-56.6149	131.79	83.2029	29.9562	53.233	29.3087	-84.0828	127.129	-111.427	153.366	-115.319	207.265	-136.836	97.8936	23.564	-80.5376	-82.7553	197.922	53.6706	366.88	-124.767	141.416	-89.321	35.3793	-87.6491	-71.3912	53.8946	76.7571	-131.35	78.6007
254	-272.669	3.57088	1.28255	64.9739	55.7101	-94.2435	-180.677	-59.9576	133.987	81.1125	30.215	53.7935	28.0925	-83.6524	127.377	-111.807	153.747	-117.557	206.901	-134.929	104.509	16.1151	-78.3988	-82.8922	201.434	51.4677	360.474	-118.869	141.986	-90.0062	36.154	-90.1993	-69.4265	53.3138	78.0438	-131.276	78.7678
255	-259.549	3.62737	1.26569	64.9696	54.9234	-93.9732	-182.772	-59.0807	133.204	82.6605	29.616	54.7312	26.1046	-81.9813	128.301	-112.947	152.966	-118.526	208.1	-135.498	109.628	10.4046	-77.0307	-82.6883	204.98	49.1973	354.05	-113.049	142.558	-90.7671	35.6878	-90.9783	-67.1324	51.8973	79.3282	-131.44	79.0226
256	-268.303	3.6772	1.25518	64.687	54.4418	-93.7855	-181.435	-60.7707	133.784	82.3673	29.7416	54.9316	26.3142	-82.4195	128.491	-112.805	152.832	-119.15	211.37	-138.511	114.868	4.51803	-75.7388	-82.8581	207.182	48.1106	351.882	-111.046	142.686	-91.3391	35.1053	-92.7424	-65.8129	51.8825	81.4234	-131.329	79.2061
257	-269.135	3.70335	1.25234	64.3233	54.0029	-93.6505	-179.205	-62.8432	134.739	81.2529	30.264	55.0123	26.2765	-82.7035	127.556	-112.19	153.363	-120.916	211.435	-137.274	120.977	-2.311	-73.9232	-83.3113	205.63	50.3224	349.472	-108.118	142.732	-91.6192	34.1827	-93.8887	-66.0242	53.1417	83.3293	-131.357	79.3993
258	-262.454	3.72691	1.24998	63.8924	53.0502	-93.5413	-176.629	-65.1296	135.459	80.2907	30.7969	55.0884	26.0301	-82.3587	127.629	-112.276	153.608	-122.803	211.03	-135.359	127.119	-9.22143	-71.9536	-83.349	207.225	49.2582	346.694	-104.302	142.147	-91.7671	32.7865	-94.5515	-66.3517	54.3779	85.1748	-131.526	79.7109
259	-261.014	3.75161	1.25577	63.5439	52.7058	-93.3549	-182.374	-60.8864	133.876	82.7973	29.6739	55.5574	24.6273	-81.0866	127.481	-112.361	153.224	-122.937	214.234	-138.538	132.389	-14.7443	-71.0278	-83.5054	206.05	50.6434	344.847	-101.842	141.963	-91.7715	30.2448	-93.9208	-67.8518	56.7659	85.9239	-131.172	79.9855
260	-259.143	3.77335	1.2627	63.0303	51.9259	-93.3222	-184.544	-59.422	132.863	84.391	28.9883	55.975	23.6829	-80.3412	127.375	-112.38	152.836	-122.636	217.187	-141.844	137.064	-19.4508	-70.4298	-83.3891	207.012	49.6155	344.496	-100.567	141.402	-91.1821	26.3117	-90.3976	-70.9461	60.025	86.4321	-131.303	80.2981	1ra2_1rx7_wt_trial1322.0026.pdb
261	-243.837	3.78699	1.26233	63.1315	51.4568	-92.6458	-182.518	-61.2345	132.563	84.1237	30.1394	56.2542	22.3805	-79.6966	127.327	-112.405	153.823	-122.754	216.352	-140.706	140.237	-22.9688	-69.6064	-83.3424	209.387	47.0575	343.899	-98.1243	140.211	-91.3339	23.1994	-89.4142	-69.3833	58.7625	88.291	-131.582	80.7614
262	-219.05	3.80894	1.25998	63.6693	51.6011	-92.299	-181.744	-61.7744	132.705	83.4535	30.9296	56.5349	20.5717	-79.2923	126.482	-111.807	155.945	-122.419	218.649	-143.108	144.824	-27.661	-68.7423	-83.3925	209.807	46.4707	339.231	-91.1865	138.989	-92.3609	23.7096	-92.4341	-66.1125	56.8321	90.1421	-131.576	80.9316
263	-221.191	3.78859	1.25961	63.529	51.1765	-91.8805	-185.039	-59.2024	131.357	85.0624	30.7851	56.688	20.5293	-79.0619	126.32	-112.066	155.638	-122.583	214.997	-138.513	143.015	-26.3134	-68.2116	-84.0174	210.011	46.4574	339.672	-89.6899	138.718	-92.5389	22.0978	-91.7394	-66.7018	58.2409	90.3313	-131.489	81.0358
264	-209.743	3.80593	1.26204	64.2121	51.4857	-91.7395	-181.808	-61.5497	131.867	83.7297	31.8013	57.0985	17.7856	-78.4934	124.944	-111.351	158.635	-122.472	214.861	-138.27	144.863	-28.1364	-67.9246	-83.7394	209.219	46.7979	336.51	-84.7979	137.824	-93.2183	21.6912	-93.3727	-63.8178	56.0731	91.9385	-131.544	81.2257
265	-186.052	3.82068	1.27347	64.1433	50.8883	-91.768	-178.623	-63.7337	132.367	82.4038	32.6532	57.0067	17.1564	-79.2912	123.731	-110.314	161.279	-123.354	214.112	-136.641	147.055	-30.6028	-67.1113	-83.8302	211.576	43.8699	339.518	-86.1124	136.758	-92.6114	16.7776	-90.5986	-64.1805	56.0657	93.4368	-131.772	81.8371
266	-190.671	3.80035	1.2619	64.1661	51.0949	-91.9933	-183.56	-59.2132	131.647	83.1851	32.0141	56.667	19.3518	-79.2618	123.88	-110.67	158.863	-123.347	212.113	-134.152	144.328	-28.1095	-67.1388	-83.5757	209.182	46.4248	337.791	-83.1481	136.734	-92.8012	16.8545	-91.6069	-64.1072	56.529	93.6134	-131.834	82.298
267	-162.055	3.77927	1.25539	63.4632	50.2195	-92.1268	-184.922	-57.7864	131.064	83.6689	31.7906	56.5454	20.1677	-78.126	125.165	-111.852	156.802	-123.231	210.59	-132.291	141.847	-25.7974	-67.2263	-83.1333	212.12	43.5546	339.794	-83.7799	136.116	-92.7593	17.2838	-93.0008	-65.8511	59.0881	93.6135	-131.849	82.4866
268	-71.7035	3.82883	1.26299	63.8547	49.7503	-92.0015	-181.051	-60.6471	131.585	82.3377	32.8306	56.5012	20.572	-81.3607	124.324	-111.049	160.391	-123.859	211.21	-132.465	144.005	-28.0469	-66.707	-82.208	217.963	37.3332	338.529	-80.9186	134.623	-93.5547	18.1944	-97.634	-62.5474	56.4794	96.934	-132.619	83.036
269	-93.831	3.86632	1.27734	64.0567	50.5576	-91.9128	-177.242	-63.3382	132.381	80.6075	33.968	55.8536	24.3455	-86.4837	122.281	-109.155	162.374	-123.454	214.415	-136.414	143.199	-27.0384	-66.4681	-82.4274	216.522	38.2308	340.616	-82.0096	134.16	-93.9272	18.9825	-102.813	-60.5505	55.0385	100.723	-133.462	83.9422
270	-128.507	3.85078	1.28206	63.6981	50.751	-92.3843	-183.417	-57.5409	131.935	81.0877	33.0368	55.6098	24.8867	-85.1505	122.284	-109.122	160.645	-123.121	213.561	-135.38	141.234	-25.1431	-66.6421	-82.7328	214.346	40.2104	345.088	-85.1321	133.966	-93.1281	15.5027	-101.434	-61.5863	55.4748	101.923	-133.738	84.9959	1ra2_1rx7_wt_trial1322.0027.pdb
271	-68.0952	3.89036	1.2992	64.1483	50.6654	-92.1584	-179.109	-60.691	131.954	80.2072	34.1766	55.7668	23.8049	-86.6184	121.096	-108.388	163.876	-123.622	213.886	-135.098	144.321	-28.4079	-65.7307	-82.1831	216.62	37.648	342.347	-80.9978	133.089	-93.7993	15.1721	-104.026	-59.102	53.4239	104.589	-134.205	85.5299
272	9.15329	3.92119	1.28658	63.559	50.8294	-92.6718	-183.406	-56.7631	133.356	78.7652	33.6139	55.4447	26.7754	-88.239	121.47	-108.755	161.947	-122.977	218.465	-140.923	143.633	-27.1684	-65.9526	-81.7472	216.546	37.7302	341.218	-78.8062	132.387	-94.4556	24.5435	-116.195	-59.316	56.5167	105.427	-133.904	85.0979
273	-32.8545	3.87654	1.27935	62.9406	50.5149	-92.8103	-187.163	-53.6342	133.014	79.4676	32.9124	54.5389	31.7821	-91.4211	119.621	-106.883	160.06	-121.281	224.511	-149.089	142.711	-25.3013	-66.8216	-81.2829	217.022	37.224	340.226	-76.7548	131.653	-94.2975	26.6535	-119.006	-63.1472	62.4752	104.855	-134.015	84.8971
274	-62.0846	3.85046	1.27651	62.5818	49.8451	-92.9495	-181.977	-57.2243	134.418	76.757	34.2936	53.7705	34.6504	-92.8422	117.191	-104.497	158.97	-120.768	223.668	-147.858	142.439	-25.5165	-66.3036	-81.2999	215.679	38.72	338.681	-73.4903	131.329	-93.8484	23.2584	-115.821	-66.4651	66.6282	104.399	-134.029	85.0112
275	-14.8954	3.88334	1.26192	62.5259	50.3305	-93.2233	-178.597	-59.5688	136.271	74.0351	35.132	53.8377	35.431	-92.9867	117.779	-105.134	157.801	-118.793	230.112	-156.315	144.191	-26.2769	-66.6541	-80.7972	215.33	38.9534	338.021	-71.9618	130.786	-94.2043	24.9165	-118.577	-65.957	67.7207	104.576	-134.02	84.7111
276	-17.5379	3.91723	1.27337	61.8886	50.6434	-93.8203	-185.927	-53.2048	136.644	74.1552	33.751	53.9318	35.9282	-92.8124	118.193	-105.572	156.526	-117.64	237.647	-165.865	147.254	-27.9505	-67.4056	-80.9232	214.261	39.6863	341.86	-75.2429	130.497	-93.2631	24.25	-119.571	-68.7724	71.2015	105.105	-134.403	85.223
277	-110.314	3.862	1.29045	61.5996	49.8936	-93.5175	-179.911	-58.1543	136.55	73.5389	34.9253	53.5462	35.9043	-91.2854	115.729	-103.564	156.178	-117.993	237.871	-165.472	150.541	-31.41	-66.7081	-80.647	215.963	37.5932	345.861	-78.336	129.948	-92.1353	13.9825	-109.745	-70.6334	71.7749	106.069	-135.389	86.3235
278	-158.594	3.84136	1.30441	61.4406	50.6629	-94.1253	-186.62	-52.2789	136.791	73.7601	33.5847	53.5962	35.9022	-89.9178	115.559	-103.561	154.599	-115.695	244.757	-175.116	149.771	-28.9249	-68.3886	-80.6684	211.523	41.9773	343.827	-75.0836	129.841	-92.0062	16.8324	-113.279	-73.8439	77.0006	105.087	-135.549	86.2289
279	-158.668	3.83353	1.34314	60.2398	49.1093	-94.5085	-190.947	-48.4706	136.974	73.901	32.7197	53.5495	36.0703	-89.0762	115.036	-103.221	153.494	-116.09	247.389	-177.775	154.762	-33.629	-67.9583	-80.5521	215.974	37.4127	348.803	-79.3974	129.163	-90.1286	10.243	-107.104	-80.6585	83.626	105.006	-135.596	87.0406
280	-117.555	3.82278	1.33953	60.0318	48.3132	-94.3131	-184.927	-53.3406	137.625	72.4332	33.9972	53.5435	35.0975	-87.9359	113.906	-102.408	153.76	-116.133	248.79	-179.338	156.923	-35.3962	-67.5525	-80.0927	219.306	34.2371	347.752	-77.6724	128.311	-89.858	8.96158	-106.31	-82.1283	85.7091	104.913	-135.92	87.3475	1ra2_1rx7_wt_trial1322.0028.pdb
281	-105.299	3.8236	1.34317	60.0402	48.0685	-94.3101	-181.268	-56.1905	138.198	71.2525	34.7602	53.3826	35.1403	-87.8615	112.365	-101.013	153.912	-116.335	250.263	-180.666	160.7	-38.8582	-67.0862	-79.6848	222.319	30.8798	351.461	-80.685	127.46	-88.9201	3.01956	-100.94	-82.0831	84.9295	105.403	-136.001	88.1126
282	-129.375	3.80953	1.34355	59.7219	47.985	-94.2093	-178.672	-58.5684	138.515	70.8715	35.0734	53.5387	34.2238	-86.645	112.101	-100.976	153.631	-116.087	250.038	-180.616	159.863	-37.9335	-66.9868	-79.5979	220.965	31.938	353.352	-81.7358	126.946	-88.2136	1.37633	-100.79	-83.4867	86.5758	106.214	-136.439	88.6161
283	-148.379	3.79423	1.35819	59.6776	48.2144	-94.4224	-184.746	-53.9636	137.804	72.7384	33.4742	54.1556	31.5218	-83.7893	113.654	-102.792	153.263	-115.697	250.573	-181.579	159.269	-37.0603	-67.0955	-79.5703	220.213	32.4912	355.904	-83.493	126.545	-87.8778	-0.714204	-99.0803	-83.1465	86.194	106.225	-135.849	88.7717
284	-150.912	3.78699	1.35877	59.7562	47.9264	-94.003	-180.818	-57.4478	137.093	73.2407	34.1626	54.1517	30.6929	-83.5216	112.919	-102.137	154.076	-115.929	247.983	-178.175	158.611	-37.0092	-66.6709	-79.4088	221.2	31.2781	358.498	-85.171	126.037	-87	-5.85613	-95.5691	-82.8044	85.0726	107.927	-136.466	89.6961
285	-96.3231	3.79524	1.33877	59.9305	47.3911	-93.8985	-178.297	-59.3882	136.853	73.0323	34.7288	54.2717	29.8585	-82.8688	112.931	-102.241	154.382	-116.445	246.739	-176.086	160.243	-39.0295	-66.097	-78.7363	224.781	27.9023	356.388	-82.4065	125.332	-87.2999	-5.54822	-96.177	-80.9091	83.4737	108.075	-136.579	89.5567
286	-49.4332	3.79675	1.33704	60.035	47.0664	-94.3996	-186.421	-52.6141	136.548	74.229	33.0187	54.3857	30.0768	-82.4946	113.631	-102.919	153.413	-116.628	247.695	-176.895	162.754	-41.4045	-65.9985	-78.0564	227.206	25.6621	353.884	-79.284	124.686	-87.4108	-5.76373	-95.7629	-80.6566	83.7478	107.444	-136.543	89.4254
287	-0.250712	3.79447	1.32454	60.3226	46.5543	-94.9268	-192.476	-47.4599	136.819	74.5763	31.7274	54.4115	29.69	-82.429	113.379	-102.724	153.676	-117.331	245.049	-173.208	162.882	-42.179	-65.3164	-77.5274	230.517	22.6063	352.091	-76.9594	123.999	-87.802	-6.55922	-94.6959	-78.9639	82.3268	107.062	-136.318	89.1971
288	7.07309	3.77745	1.32806	60.4351	46.3495	-95.223	-196.181	-44.3382	137.205	74.5877	31.0131	54.3316	30.2492	-82.542	113.476	-102.802	153.175	-117.335	243.874	-172.01	162.077	-41.573	-65.2152	-77.2414	229.62	23.7149	348.607	-72.6487	123.585	-87.8913	-6.45189	-94.5692	-79.7253	83.6905	106.468	-136.287	89.0743
289	56.8535	3.77482	1.31689	60.7908	46.2275	-94.6799	-188.792	-50.4107	137.272	73.557	32.7576	53.8142	31.7699	-84.1544	111.442	-100.722	153.753	-117.548	245.021	-173.39	163.379	-42.3399	-65.0347	-76.8099	233.742	19.8335	347.19	-70.7834	122.727	-88.3232	-5.07743	-95.7757	-77.2561	81.5807	106.143	-136.909	89.1807
290	74.4432	3.76003	1.28933	61.03	45.3654	-94.6784	-182.457	-54.5285	138.552	70.2994	34.9034	52.9848	33.5846	-84.8381	108.199	-97.9108	154.205	-120.02	239.942	-165.693	165.66	-45.8752	-63.3335	-76.0286	241.362	12.2769	348.026	-70.3413	121.509	-88.9797	-5.17196	-95.8896	-72.8861	77.2409	106.334	-137.458	89.0606	1ra2_1rx7_wt_trial1322.0029.pdb
291	32.0818	3.75219	1.25547	62.3772	45.8203	-94.6516	-179.869	-56.5303	138.984	69.4137	35.4766	53.1609	32.5421	-84.2947	108.339	-98.0355	154.746	-119.318	240.66	-167.534	163.689	-43.2223	-63.7046	-74.4087	246.505	7.35135	339.224	-59.4748	119.516	-90.3679	1.34357	-102.521	-66.2935	71.6848	105.371	-138.503	89.2497
292	-39.5073	3.75011	1.24664	63.202	46.1934	-95.1584	-187.86	-49.8276	138.575	70.58	33.8402	53.5479	31.0675	-83.2675	109.488	-98.9923	154.727	-118.002	242.758	-171.371	162.455	-41.0734	-65.0818	-72.689	251.968	1.9209	332.457	-50.1811	117.269	-91.0494	10.0609	-112.786	-62.554	69.5162	105.314	-139.654	89.2839
293	-99.4573	3.73842	1.18576	63.0395	44.4591	-95.2606	-190.835	-47.2777	138.418	70.9597	33.3759	54.0895	28.8721	-81.9703	112.06	-101.521	155.742	-118.807	236.281	-163.489	159.328	-39.293	-64.5246	-73.4787	267.868	-13.1634	338.307	-54.6099	116.347	-92.2541	13.7234	-115.907	-59.2984	67.2725	103.415	-138.851	88.602
294	-174.294	3.73048	1.16241	62.5686	43.5984	-94.7361	-184.691	-52.6951	138.376	70.6501	34.5117	54.4118	27.6216	-81.1674	114.631	-104.003	156.229	-118.848	239.559	-167.128	167.374	-46.5153	-64.4713	-75.8863	287.46	-31.7042	349.924	-66.9594	116.583	-92.71	18.5982	-121.656	-57.9494	67.0955	103.633	-139.046	88.0456
295	-164.534	3.74938	1.12709	63.9048	45.1189	-94.549	-180.972	-55.6768	138.439	70.0571	35.3468	54.5861	26.7019	-80.8981	114.816	-104.068	156.897	-119.207	238.673	-165.502	171.228	-50.5243	-64.1189	-75.5397	291.396	-35.1104	346.708	-63.1561	115.579	-93.2679	24.5267	-130.237	-49.4208	59.7147	105.908	-139.194	87.2422
296	-159.851	3.76168	1.11352	65.3023	46.7759	-94.399	-179.71	-56.7836	137.889	70.4702	35.6225	54.6512	26.821	-80.9135	115.492	-104.73	157.015	-119.117	241.121	-167.725	177.619	-56.395	-63.9513	-76.0727	297.788	-41.1185	349.46	-65.8379	115.097	-93.3192	22.5825	-129.884	-41.8012	51.8544	108.179	-140.248	87.1954
297	-152.058	3.74725	1.08694	65.7473	46.5799	-94.402	-177.761	-58.1254	138.429	69.4466	36.1938	54.7166	26.7576	-80.5566	117.36	-106.611	156.904	-119.603	237.139	-163.005	176.365	-55.8433	-63.5519	-75.8644	301.567	-44.378	349.637	-66.4966	114.278	-93.3407	20.5972	-127.907	-39.3622	49.4204	108.305	-139.625	86.8069
298	-148.838	3.74542	1.09501	66.1494	47.0807	-94.6167	-179.787	-56.565	138.778	69.4692	35.6129	54.8693	26.9249	-80.0222	118.29	-107.647	156.078	-119.056	241.233	-167.65	183.609	-62.1293	-64.0065	-75.3877	303.293	-45.7122	346.966	-63.3969	113.263	-92.8657	20.8914	-128.833	-39.0259	49.4992	109.746	-140.746	86.8064
299	-131.248	3.74011	1.08485	67.0585	48.4356	-94.5418	-177.854	-58.2457	138.91	69.262	35.8548	54.7221	28.3221	-80.8344	120.246	-109.409	155.368	-118.238	247.352	-174.447	193.417	-70.6733	-64.4601	-73.2409	301.032	-43.2807	339.236	-54.7453	111.285	-93.4772	24.7578	-132.954	-37.1493	48.8166	108.605	-139.724	85.7757
300	-117.889	3.73518	1.08148	67.8417	49.0941	-94.4719	-176.478	-58.9393	139.079	68.3947	36.6277	54.7663	28.1944	-80.3733	121.513	-110.804	155.499	-117.956	247.23	-174.516	193.933	-71.1094	-64.5718	-74.1907	307.266	-49.0668	341.835	-57.5978	111.318	-93.4047	23.7967	-133.308	-33.0864	44.7348	110.641	-140.675	85.792	1ra2_1rx7_wt_trial1322.0030.pdb
301	-112.594	3.7244	1.07377	68.3473	49.3513	-94.342	-172.034	-62.6144	139.72	67.3875	37.3671	55.2233	25.8653	-78.2831	123.151	-112.73	156.014	-117.752	247.463	-174.79	195.529	-72.5258	-64.6217	-74.6127	311.315	-52.7173	342.555	-58.5578	111.101	-93.2429	22.918	-132.606	-31.3624	43.1578	111.678	-141.197	85.7259
302	-82.7489	3.71938	1.06349	68.5129	49.4074	-94.2988	-169.413	-64.3966	140.143	66.2701	38.194	55.4226	24.9373	-77.129	124.306	-114.087	156.148	-117.972	244.938	-172.065	193.58	-70.9149	-64.5112	-73.4503	309.325	-50.5086	337.476	-52.9038	110.012	-93.6857	27.7984	-138.442	-30.0284	43.1646	112.193	-140.736	84.744
303	-62.8986	3.71962	1.06355	68.5968	49.4797	-94.4417	-172.554	-61.546	140.211	66.2291	37.8677	55.5902	24.1353	-76.1013	124.206	-114.207	156.089	-118.157	243.405	-170.46	192.011	-69.5686	-64.501	-74.2314	312.222	-53.2758	340.569	-56.0819	110.358	-93.6123	27.09	-138.655	-28.3027	41.5021	113.88	-141.696	84.6997
304	-50.8331	3.71556	1.05753	68.2839	49.046	-94.404	-168.908	-64.311	141.011	64.8975	38.6289	55.892	22.2983	-74.6252	124.037	-114.232	156.538	-118.198	241.885	-168.929	190.214	-67.9976	-64.4585	-73.2318	309.143	-50.0535	336.461	-51.4476	109.503	-93.8557	31.5536	-142.792	-29.831	44.3842	111.762	-140.092	83.6837
305	-3.10289	3.72403	1.05134	69.1886	50.3603	-94.3263	-168.399	-64.7172	140.459	65.2827	38.823	56.1051	21.3019	-73.6812	124.099	-114.469	156.762	-117.883	243.526	-170.626	193.703	-71.1285	-64.5472	-72.2168	307.424	-48.2723	332.448	-47.038	108.523	-94.053	34.5938	-146.962	-25.7274	41.293	112.249	-139.365	82.7264
306	18.6166	3.74568	1.05216	69.7409	51.0373	-94.5654	-177.113	-57.921	139.467	67.5247	36.8878	57.2614	16.3346	-69.9502	125.144	-115.912	157.634	-116.664	245.699	-173.636	196.119	-72.9517	-65.2058	-72.3186	307.286	-48.1169	330.435	-44.5573	108.498	-94.4811	35.1797	-147.792	-20.7098	36.5553	111.612	-138.606	82.1217
307	61.8768	3.73594	1.04469	69.5908	51.0051	-94.4051	-175.184	-59.6132	139.106	67.7564	37.2198	57.3254	16.143	-69.6967	125.264	-116.079	157.623	-116.57	245.099	-173.151	196.457	-73.1168	-65.3437	-74.9149	317.919	-58.4487	339.618	-54.868	109.943	-94.4894	38.1685	-151.369	-18.786	35.766	111.369	-137.483	81.2045
308	-107.563	3.76076	1.05201	69.0584	49.0398	-94.8595	-180.585	-54.6039	140.052	66.8652	36.5667	59.2405	7.80188	-63.299	126.895	-119.162	160.497	-119.024	230.135	-156.386	179.855	-59.0595	-64.372	-76.1244	315.986	-56.6448	337.931	-52.7794	111.699	-94.6256	36.6025	-150.228	-17.9248	33.9975	113.802	-139.66	81.8245
309	-176.264	3.76694	1.03317	67.3548	46.2839	-94.6503	-178.603	-56.2993	139.551	67.1486	37.0018	59.4842	5.6208	-62.1049	126.564	-118.879	161.605	-118.813	230.405	-156.888	180.465	-59.4032	-64.7029	-75.7966	318.753	-59.4129	338.844	-53.7745	110.9	-94.1	30.4829	-146.05	-4.98971	21.0105	115.236	-139.788	81.4919
310	-206.109	3.77741	1.01227	65.9084	43.1845	-94.6833	-176.95	-57.0853	140.167	65.7204	37.8242	59.6864	3.31619	-60.4504	125.819	-118.329	162.459	-118.97	228.812	-155.087	179.636	-58.8458	-64.6796	-70.9421	305.493	-46.7126	325.803	-39.0037	107.037	-93.2782	23.093	-141.288	9.31664	6.74927	117.065	-140.172	81.0538	1ra2_1rx7_wt_trial1322.0031.pdb
311	-220.333	3.75156	1.02736	63.3578	38.0177	-94.7183	-175.265	-57.7337	140.724	64.1452	38.8239	59.5951	3.19921	-59.9554	125.014	-117.684	162.35	-118.196	228.245	-155.251	177.632	-56.5508	-65.283	-74.6312	318.008	-58.5259	335.448	-50.5627	109.964	-90.3973	11.0863	-135.129	28.7721	-12.6498	120.282	-139.578	82.1189
312	-207.121	3.75129	1.01455	66.1852	42.6848	-94.7932	-177.911	-55.5862	140.279	64.8756	38.2733	59.2531	5.25438	-61.4856	125.072	-117.48	161.69	-118.699	226.5	-153.066	176.334	-55.5801	-65.1692	-73.3397	316.219	-56.5073	330.442	-45.1217	108.984	-93.4715	22.0897	-138.949	7.44425	7.73167	115.164	-138.808	82.0336
313	-214.457	3.75306	0.995855	63.283	36.84	-94.8321	-177.824	-55.5763	140.385	64.6805	38.3283	59.1575	5.58324	-61.924	124.998	-117.302	161.792	-118.803	225.725	-152.125	175.829	-55.2117	-65.1007	-72.7271	315.428	-55.6464	328.39	-43.0611	108.446	-90.2156	10.0692	-134.094	32.797	-16.4913	118.038	-137.279	81.9272
