## Supplemental Data 2 for "Linearised loop kinematics to study pathways between conformations": 1ra2_1rx7_wt_trial1329.csv

iteration	score	CA_rmsd_start	CA_rmsd_target	torsion_rmsd_start	torsion_rmsd_target	phi_9	psi_9	phi_10	psi_10	phi_11	psi_11	phi_12	psi_12	phi_13	psi_13	phi_14	psi_14	phi_15	psi_15	phi_16	psi_16	phi_17	psi_17	phi_18	psi_18	phi_19	psi_19	phi_20	psi_20	phi_21	psi_21	phi_22	psi_22	phi_23	psi_23	phi_24	psi_24	file
1	-399.567	0.131409	3.75474	3.9869	56.3216	-97.4175	-171.842	-64.0134	155.754	67.7216	11.9076	70.9268	19.3147	-71.7707	124.196	-116.307	-15.5824	-155.499	170.938	-163.844	161.748	-53.6538	-37.561	-102.832	167.456	-52.2456	142.899	-65.1391	141.172	-78.7352	54.9396	-155.703	155.241	-132.995	111.687	-134.593	74.2868
2	-391.845	0.210225	3.71171	5.92528	57.3371	-96.9389	-170.693	-65.3242	153.538	68.736	14.3881	70.4522	19.7792	-71.6117	123.883	-116.602	-15.9524	-157.436	173.574	-165.34	163.261	-54.2065	-37.2923	-104.836	159.385	-42.1069	142.567	-66.9956	142.261	-77.7448	53.6296	-155.524	149.126	-128.749	110.507	-133.754	75.5965
3	-392.289	0.270715	3.66843	8.27584	57.4851	-97.0384	-164.496	-68.427	156.838	63.1997	16.6316	70.2103	20.9359	-72.2969	124.044	-116.547	-15.8402	-157.161	174.493	-165.302	161.842	-53.1485	-37.3844	-106.904	151.874	-33.89	145.121	-71.9108	143.826	-77.7836	49.0663	-150.588	146.727	-126.541	111.198	-134.051	75.1411
4	-379.173	0.354918	3.64274	9.56746	57.2168	-96.5658	-163.757	-69.051	154.5	63.6382	19.8638	68.1436	30.1114	-80.3392	122.746	-115.201	-16.4681	-159.526	176.575	-165.492	158.636	-49.3429	-37.0202	-106.514	154.284	-36.5823	144.213	-71.2088	143.525	-77.2937	41.5855	-142.473	146.299	-127.781	109.105	-132.618	76.3789
5	-364.265	0.407127	3.62606	10.6764	56.9381	-95.8603	-160.288	-72.2161	152.571	64.0018	22.8202	67.5305	31.1366	-80.7339	122.308	-115.408	-16.6871	-159.981	178.825	-166.619	154.246	-45.7875	-36.6897	-105.886	157.05	-39.6675	143.421	-70.4556	143.185	-76.4651	35.7115	-136.679	147.249	-130.232	107.696	-131.267	77.6614
6	-361.719	0.437568	3.61824	11.6678	53.9466	-95.8015	-155.928	-75.033	154.205	61.3936	23.7615	67.3687	31.2952	-81.2747	122.388	-115.419	-14.9678	-156.478	181.689	-169.868	145.541	-40.191	-36.9509	-101.04	177.37	-60.9923	135.574	-60.5919	140.311	-76.6942	36.717	-137.755	142.83	-126.408	106.948	-131.215	77.7515
7	-355.587	0.533312	3.60232	14.8236	52.2498	-95.6958	-153.131	-76.683	154.289	59.8894	25.4727	65.8875	35.5238	-90.455	117.068	-110.372	-9.29576	-155.956	182.687	-169.578	139.462	-35.3043	-37.2929	-98.4881	191.484	-74.1477	135.344	-59.98	138.516	-76.5737	33.1191	-135.756	139.123	-122.977	108.419	-131.337	78.3201
8	-348.471	0.550512	3.62669	16.4551	51.6608	-95.7034	-150.411	-77.8522	155.106	57.6511	26.8002	65.4212	37.5738	-90.5436	117.209	-109.278	-11.006	-155.751	181.69	-165.555	134.249	-30.905	-38.1253	-97.7854	198.931	-80.3496	136.734	-61.0601	137.463	-76.4097	30.078	-131.848	141.223	-125.372	106.832	-130.442	78.485
9	-337.3	0.592695	3.64653	19.2329	51.8892	-95.6128	-144.987	-81.0281	156.185	54.4305	29.0956	64.6981	40.498	-92.3008	117.042	-108.24	-12.1374	-154.98	182.557	-163.451	128.466	-26.1237	-39.0442	-97.722	210.357	-90.2237	143.525	-69.9327	137.65	-76.8839	28.4924	-129.658	138.965	-123.881	107.666	-130.442	78.485
10	-323.139	0.633311	3.67531	21.683	51.6382	-95.6357	-143.744	-81.3267	156.075	53.1827	30.609	63.8672	42.6208	-94.1763	116.715	-107.888	-10.4903	-156.373	182.255	-161.055	124.755	-22.7121	-39.4807	-97.439	219.947	-99.0886	147.81	-74.5062	138.152	-78.3224	24.3937	-125.26	136.87	-122.177	109.776	-131.711	78.4474	1ra2_1rx7_wt_trial1329.0001.pdb
11	-315.557	0.714816	3.65148	21.6954	50.959	-95.2147	-146.771	-80.0911	152.672	57.2086	30.7546	62.881	48.7994	-103.87	116.082	-106.943	-8.08955	-156.755	180.79	-157.855	121.538	-19.8179	-40.0552	-97.2761	217.415	-94.6034	143.488	-69.2686	137.338	-77.9076	23.5918	-126.589	147.281	-131.109	108.964	-130.442	78.485
12	-317.74	0.743985	3.66881	23.421	52.0125	-95.106	-143.816	-82.0878	152.855	55.8737	32.2723	62.1528	52.6244	-106.1	116.195	-105.055	-10.9003	-156.452	183.743	-157.655	119.606	-18.2501	-40.7524	-96.8038	219.742	-94.8407	150.483	-76.6357	136.627	-78.3683	18.1029	-121.175	144.514	-128.836	108.196	-130.442	78.485
13	-310.148	0.833408	3.66409	24.7134	51.0183	-94.6576	-143.315	-83.246	151.5	56.8653	33.6793	60.9307	57.3137	-114.622	112.43	-100.939	-7.16725	-158.867	179.85	-150.893	120.06	-17.8492	-40.8646	-97.5632	219.735	-92.8935	144.186	-71.3095	136.275	-78.5627	14.3936	-116.953	142.534	-127.238	107.662	-130.442	78.485
14	-298.641	0.870086	3.70445	24.9849	50.5642	-94.7241	-141.118	-84.286	151.704	55.768	34.3822	60.4535	58.9248	-115.644	113.119	-100.383	-5.55701	-160.745	177.236	-145.761	119.849	-17.1021	-41.0641	-98.0478	221.329	-91.8851	143.261	-69.5718	134.394	-79.2562	16.461	-117.702	144.549	-129.67	106.435	-130.442	78.485
15	-290.817	0.898415	3.69331	27.6452	51.2264	-94.2067	-144.169	-83.3057	148.882	59.4411	34.4304	59.7883	62.8694	-118.853	113.405	-98.9616	-7.77364	-160.159	181.508	-147.41	115.646	-13.8073	-41.7948	-98.1489	230.47	-101.525	148.063	-75.7914	135.689	-79.85	10.1661	-111.871	138.651	-124.106	108.53	-130.442	78.485
16	-293.262	0.931646	3.69045	28.7439	51.9043	-93.7509	-151.069	-79.0844	145.59	63.1346	35.1095	58.0784	71.2849	-128.5	111.282	-96.3651	-8.6477	-162.152	178.738	-142.448	116.894	-14.2056	-41.7844	-97.0632	229.157	-98.7028	150.887	-76.8515	134.939	-80.6185	5.81443	-109.965	137.65	-122.58	108.599	-130.442	78.485
17	-288.92	0.991778	3.6745	30.0607	52.2361	-93.0077	-151.633	-80.5174	144.066	65.8927	35.129	57.6967	80.9747	-141.237	112.51	-95.8872	-7.09409	-163.542	177.171	-138.584	117.912	-15.07	-41.8364	-97.338	224.756	-92.3127	147.712	-72.4039	134.182	-81.1082	1.99731	-107.143	138.782	-123.031	107.261	-130.442	78.485
18	-296.872	0.998173	3.71037	31.776	53.3245	-92.25	-151.561	-82.5347	142.74	68.3955	35.3306	57.2617	84.8238	-145.692	113.064	-95.2808	-7.81265	-158.675	187.037	-148.021	111.29	-10.7861	-43.6198	-96.1543	224.976	-91.9465	150.157	-72.5012	133.596	-82.4247	-2.41425	-102.44	140.773	-124.749	106.11	-130.442	78.485
19	-279.851	1.05998	3.76744	33.3378	53.7778	-92.2648	-155.719	-78.8762	141.798	68.5158	36.3249	55.8448	88.6992	-148.083	109.317	-90.9166	-8.296	-157.736	185.927	-143.412	109.352	-7.68686	-45.0051	-98.4001	227.228	-88.4478	153.08	-73.9268	131.849	-82.9992	-6.66557	-96.5875	138.759	-123.159	102.088	-129.469	78.4127
20	-302.09	1.0875	3.78222	33.6438	53.2803	-91.7441	-156.884	-79.2076	140.641	70.4497	36.3862	55.5515	90.2814	-148.871	109.291	-89.7617	-8.34672	-165.548	171.85	-124.915	118.275	-14.4244	-43.3637	-100.479	224.031	-84.1947	152.016	-74.3741	132.82	-83.5755	-14.0623	-88.037	141.499	-126.632	103.815	-130.442	78.485	1ra2_1rx7_wt_trial1329.0002.pdb
21	-295.526	1.11944	3.7966	35.7449	53.4338	-91.2319	-159.785	-78.196	138.492	73.7912	35.886	55.4844	92.2376	-151.39	110.289	-90.023	-7.66964	-165.706	173.128	-124.372	118.243	-14.6214	-43.6562	-100.396	230.959	-90.6792	155.456	-77.4374	132.929	-83.76	-23.0607	-80.6026	137.469	-122.693	106.058	-130.442	78.485
22	-286.218	1.17075	3.82174	37.074	53.0759	-90.7589	-161.801	-77.7583	137.076	76.3238	35.4347	55.7781	94.7615	-155.755	112.715	-92.0693	-5.90909	-167.692	169.926	-119.09	121.075	-16.6602	-43.1152	-99.6622	233.126	-91.6758	158.473	-77.7343	131.358	-84.0192	-28.5845	-76.0793	136.355	-121.162	105.65	-130.442	78.485
23	-304.004	1.21682	3.84506	37.1112	52.6754	-90.5699	-163.054	-76.8829	136.362	77.151	35.5328	55.6768	91.3529	-151.516	111.801	-91.3087	-5.03159	-167.467	171.029	-119.288	120.817	-16.603	-43.7112	-99.7706	232.234	-89.5878	158.338	-75.4075	130.328	-83.781	-34.3088	-71.0935	141.067	-124.994	104.665	-129.468	78.3825
24	-294.868	1.24642	3.88158	38.7823	52.0013	-90.6841	-161.951	-77.2658	137.553	75.4842	35.7911	55.443	92.4787	-152.366	111.376	-90.1882	-5.16206	-164.134	177.547	-125.475	116.262	-13.0999	-45.133	-97.3329	236.86	-94.0321	167.53	-80.2466	127.722	-82.8872	-41.1186	-66.6803	143.858	-126.69	105.793	-130.442	78.485
25	-324.55	1.26718	3.92299	38.489	51.4442	-90.1489	-163.234	-78.074	137.206	77.5576	35.0365	55.3692	92.8194	-152.401	111.419	-89.5051	-5.08106	-163.893	177.146	-123.84	116.439	-13.266	-45.3726	-98.4134	236.842	-92.3476	171.322	-81.0746	126.46	-84.1133	-38.0734	-68.0354	148.45	-131.198	103.225	-130.442	78.485
26	-329.996	1.30214	3.95845	39.7141	49.9891	-90.0548	-163.001	-78.3503	136.654	78.2614	34.904	55.1934	93.0973	-152.121	111.161	-88.4543	-5.06806	-168.026	169.317	-112.69	124.582	-19.9833	-44.4471	-96.9053	243.848	-98.8303	181.052	-87.4064	124.633	-83.7826	-42.2655	-65.5491	150.722	-132.697	103.913	-130.442	78.485
27	-327.086	1.33919	3.97492	40.938	49.7236	-90.438	-163.981	-76.7548	137.63	76.5636	35.2147	54.7268	93.6065	-151.709	110.027	-86.4867	-5.24089	-167.064	172.385	-114.202	123.424	-18.9114	-45.0224	-96.7468	248.843	-103.4	184.358	-89.1175	123.724	-83.2062	-47.2929	-62.2383	152.876	-134.031	105.384	-130.442	78.485
28	-325.772	1.36127	3.99399	42.1367	49.2797	-89.9858	-166.024	-76.725	136.033	79.6029	34.6499	54.6844	94.0738	-152.517	110.269	-86.335	-4.68209	-169.009	169.298	-109.467	126.81	-22.0291	-44.9543	-96.1549	252.233	-106.478	189.318	-91.8915	122.616	-82.7167	-51.9339	-58.8119	155.52	-136.02	105.979	-130.442	78.485
29	-323.322	1.39737	4.01378	43.0892	48.7564	-90.0613	-165.048	-77.2084	136.498	78.7001	35.0436	54.5095	94.066	-152.281	109.927	-85.6688	-4.06006	-169.864	168.599	-107.353	129.108	-23.8549	-44.6861	-95.3739	255.447	-109.609	194.629	-94.7348	121.232	-82.3963	-54.9965	-56.3701	157.704	-137.753	106.05	-130.442	78.485
30	-320.023	1.42128	4.03332	43.2945	48.3132	-90.019	-165.707	-76.9379	136.887	78.7075	34.7279	54.5837	93.234	-151.585	110.144	-85.5241	-3.81373	-166.459	175.75	-114.836	122.94	-18.6251	-46.2144	-94.7639	258.805	-113.093	198.67	-97.3914	120.485	-83.5524	-51.8549	-57.8577	159.082	-139.51	104.946	-130.442	78.485	1ra2_1rx7_wt_trial1329.0003.pdb
31	-316.23	1.4496	4.05731	43.9873	47.4512	-90.0166	-169.029	-74.51	136.138	79.9729	34.2247	54.1166	91.2577	-148.122	108.196	-82.8842	-5.29979	-166.419	175.12	-112.819	123.493	-19.2125	-46.7448	-93.0459	262.321	-117.057	207.967	-103.55	118.93	-84.2333	-51.0206	-57.5645	161.248	-141.97	103.348	-130.006	78.5544
32	-322.896	1.47235	4.0695	46.3706	46.7344	-89.9725	-167.351	-75.8392	135.897	79.8746	34.6874	54.0804	91.2865	-148.328	107.456	-82.7583	-4.05164	-170.866	165.732	-101.714	132.809	-27.1492	-45.1116	-90.7571	267.247	-122.844	220.615	-112.791	117.371	-83.0099	-58.5854	-52.4652	161.669	-141.519	105.513	-130.442	78.485
33	-320.963	1.48738	4.07556	45.5856	46.3176	-90.0637	-166.492	-76.2786	136.404	79.1105	34.8319	54.0625	91.0115	-148.029	107.35	-82.5316	-3.74653	-170.031	167.385	-103.162	131.912	-26.2542	-45.493	-91.1403	267.871	-122.827	220.613	-112.814	117.353	-84.5663	-52.0078	-56.5977	160.521	-141.605	104.28	-131.223	78.7011
34	-322.759	1.50496	4.08259	45.4498	45.9755	-90.1066	-165.7	-76.9143	136.348	79.1194	34.8903	54.147	89.2515	-146.023	107.302	-82.4721	-3.60525	-171.085	165.271	-99.8394	135.17	-28.956	-45.1133	-91.6715	268.824	-122.823	221.056	-113.292	117.354	-84.9595	-51.4185	-56.5913	160.064	-141.222	103.49	-130.442	78.485
35	-321.482	1.52856	4.09288	45.232	45.9435	-89.9422	-168.937	-74.7437	135.829	80.3701	34.2373	54.51	90.2009	-147.974	108.728	-83.6771	-3.25094	-171.801	164.637	-98.1655	136.907	-30.3116	-44.6666	-92.137	269.08	-122.426	219.618	-111.839	117.31	-85.6045	-49.6769	-57.276	160.218	-142.044	103.194	-131.286	78.7605
36	-329.833	1.54877	4.10256	45.5271	45.7009	-89.9276	-168.036	-75.6437	135.618	80.655	34.2956	54.637	90.5119	-148.745	109.529	-84.1965	-2.77949	-173.539	161.784	-93.7787	141.425	-34.1206	-43.8876	-91.9897	270.749	-123.778	221.789	-113.141	116.89	-86.1342	-48.31	-57.8328	159.493	-141.417	102.141	-130.672	78.5957
37	-323.593	1.58392	4.10871	46.2261	46.6295	-89.4289	-165.499	-77.3392	133.978	81.5487	35.0591	54.7388	91.2005	-149.791	110.015	-84.2256	-2.52902	-173.241	162.956	-93.9105	141.635	-34.2334	-43.9324	-93.05	270.908	-122.806	214.262	-108.099	116.946	-84.8618	-55.9726	-50.1221	158.991	-140.774	100.625	-128.639	78.5243
38	-328.421	1.59484	4.11632	45.7881	46.2584	-89.4873	-165.817	-77.074	133.96	81.6289	34.9579	54.7996	89.3669	-147.708	109.716	-84.1056	-2.56192	-174.286	160.5	-90.753	144.836	-36.9541	-43.5603	-92.9408	270.751	-122.258	214.546	-107.316	116.544	-85.2105	-54.3161	-51.7599	157.998	-139.812	100.873	-129.145	78.4906
39	-331.09	1.61616	4.12174	45.4337	45.5535	-89.5775	-166.476	-76.5077	134.054	81.6325	34.8001	54.7965	88.836	-147.166	109.396	-83.7678	-2.44185	-175.579	156.221	-85.6547	149.253	-40.4267	-43.2955	-92.1718	272.479	-124.157	219.356	-110.712	116.002	-86.9184	-46.0094	-57.6711	156.06	-138.924	100.032	-130.491	78.5414
40	-223.882	2.00258	4.24211	54.5228	49.2632	-89.8991	-191.934	-51.7862	124.534	91.0195	31.3814	58.2027	119.764	-196.925	116.481	-91.7973	14.7224	-170.761	164.95	-94.6181	141.473	-34.9885	-46.6313	-83.1201	281.998	-133.321	233.55	-123.528	107.407	-84.2729	-60.2102	-46.0582	156.385	-140.369	109.031	-136.98	78.8211	1ra2_1rx7_wt_trial1329.0004.pdb
41	-219.055	1.99695	4.21877	53.1971	48.7612	-89.2591	-181.171	-61.1346	125.456	89.238	33.3448	58.7317	118.925	-197.038	117.404	-93.5191	18.0396	-172.926	165.64	-94.9197	142.079	-36.1734	-45.5768	-85.3374	281.544	-131.141	226.533	-118.896	108.617	-85.9407	-54.9798	-48.7616	153.83	-138.497	108.78	-138.443	78.5736
42	-221.132	2.00377	4.22732	53.9253	49.6472	-89.2269	-179.588	-62.163	125.627	88.6746	33.7294	58.2801	115.616	-193.687	114.462	-91.2191	19.4584	-174.972	163.671	-92.4705	144.329	-38.4047	-44.6421	-87.186	279.086	-127.133	217.271	-111.346	109.291	-82.54	-72.9589	-36.8453	160.701	-143.163	113.008	-138.031	78.8072
43	-212.734	2.01625	4.23491	50.6467	48.0898	-89.3877	-178.297	-62.9841	126.527	87.405	34.0355	57.8825	112.321	-190.319	111.903	-89.315	20.8547	-175.845	164.042	-92.9443	144.245	-38.7481	-44.2325	-88.2342	277.986	-125.435	211.488	-106.399	109.581	-86.3155	-51.9408	-49.6203	157.12	-142.59	104.512	-136.05	79.0389
44	-202.743	2.02426	4.24278	48.5494	48.1421	-89.534	-179.014	-62.291	127.388	86.5834	33.9331	57.2562	105.673	-181.589	108.9	-86.1804	18.4498	-175.568	163.176	-90.4962	145.291	-39.6238	-44.3129	-92.1841	276.147	-120.717	196.989	-96.4235	111.418	-86.6495	-51.2806	-49.091	159.784	-145.555	103.104	-134.412	79.3035
45	-237.068	2.00186	4.25288	51.0259	46.8217	-89.5209	-173.252	-67.9993	129.285	84.8562	34.5576	57.2133	105.225	-180.891	108.896	-86.1863	19.3009	-179.285	156.87	-82.594	152.341	-45.9352	-42.8201	-89.2102	282.921	-128.871	221.113	-116.634	110.377	-86.7806	-51.1975	-48.9966	159.267	-144.981	102.501	-133.315	79.0694
46	-222.587	2.10125	4.3097	49.5932	46.4874	-90.8004	-170.307	-68.518	141.12	71.4484	36.0991	56.2622	98.6409	-171.291	104.118	-80.6393	16.5097	-171.66	167.277	-91.6669	143.419	-37.4186	-47.0433	-91.7228	281.626	-125.827	212.803	-109.354	110.756	-87.8277	-51.8698	-42.8727	175.804	-162.313	93.7203	-126.102	79.8309
47	-251.562	2.09665	4.2942	48.0186	45.1261	-91.2282	-170.084	-68.6331	139.766	72.2704	36.2373	55.3298	89.1235	-160.271	96.4566	-74.9931	18.411	-176.519	161.046	-85.1947	147.222	-41.0863	-45.0459	-91.7757	281.326	-125.254	212.017	-108.047	110.977	-88.5287	-44.7224	-48.4703	174.114	-161.419	90.5389	-125.034	80.2663
48	-263.018	1.92354	4.20557	43.3057	45.7527	-91.1446	-151.751	-86.0682	135.08	75.9977	38.1209	55.7306	94.7826	-159.155	109.496	-84.6707	8.66681	-174.475	163.188	-85.7018	146.7	-40.5608	-45.7024	-96.2633	276.957	-119.324	203.474	-100.122	114.023	-97.7605	-9.41386	-76.2138	182.965	-169.896	86.8525	-129.643	76.7075
49	-278.251	1.95354	4.22043	43.4749	45.5227	-91.9422	-162.298	-75.6675	135.593	75.189	37.0821	54.9632	93.3337	-156.097	105.39	-81.0443	8.46049	-176.549	159.274	-80.993	151.667	-45.3879	-44.3764	-96.6102	277.216	-118.946	201.423	-97.664	113.926	-95.9915	-17.4207	-70.1367	177.581	-165.61	86.5644	-128.534	77.9271
50	-290.377	1.9925	4.23868	45.7398	44.4751	-92.3012	-164.004	-72.5456	135.695	73.9228	37.561	54.8003	90.9095	-153.65	103.429	-80.4695	11.9505	-180.963	153.999	-75.2409	157.345	-50.8996	-42.2199	-93.7901	280.294	-123.691	214.591	-107.566	112.862	-94.6536	-27.4249	-62.4616	173.385	-161.529	89.908	-130.204	78.4443	1ra2_1rx7_wt_trial1329.0005.pdb
51	-274.457	2.00558	4.23266	44.307	44.9529	-93.037	-163.734	-70.6134	138.006	69.2966	39.0456	54.1763	90.5173	-151.667	100.078	-78.177	12.4025	-180.06	156.415	-78.2747	154.578	-48.4689	-42.4895	-96.8683	279.023	-120.4	201.314	-97.0209	113.521	-94.2792	-28.2439	-63.4708	169.059	-156.873	91.2962	-130.442	78.485
52	-246.364	2.05802	4.24583	43.9788	44.2136	-93.9224	-169.477	-64.2287	138.948	67.4359	38.6557	54.8675	91.2238	-156.443	101.463	-82.1608	18.1639	-180.986	159.411	-82.1951	151.371	-45.979	-39.9448	-97.0182	279.932	-120.665	201.492	-96.6563	113.425	-94.4832	-24.8488	-66.8509	162.67	-150.637	90.3629	-130.442	78.485
53	-231.517	2.02327	4.23911	43.9229	44.7308	-94.7284	-167.677	-62.8722	142.387	60.896	40.8794	53.1655	93.0913	-150.538	94.6859	-73.4601	10.0222	-177.013	161.717	-83.7059	148.46	-42.7862	-43.253	-96.4521	281.087	-121.623	204.175	-98.6403	113.09	-95.0987	-21.184	-69.0359	161.911	-150.247	87.2072	-128.625	78.5803
54	-246.825	2.05267	4.24879	44.4268	44.4462	-95.1423	-166.706	-62.3437	143.369	58.3556	42.022	52.708	90.9246	-147.794	90.9245	-70.5011	11.4074	-179.762	156.476	-77.8285	154.817	-48.9656	-41.9569	-95.9123	283.096	-123.527	207.4	-101.027	112.506	-94.7104	-18.9545	-70.8729	160.327	-149.117	82.8933	-124.838	78.9388
55	-244.71	2.04678	4.24546	44.4578	44.104	-94.2276	-166.76	-64.7223	142.316	61.7172	40.6205	53.2598	90.9222	-149.916	91.1356	-70.8047	12.6475	-180.148	155.122	-76.693	157.031	-51.2619	-41.8693	-95.1753	284.321	-124.792	211.16	-102.975	111.991	-94.7698	-14.7435	-75.8252	157.894	-146.814	81.4831	-124.045	79.2098
56	-240.763	2.05952	4.25922	44.3113	44.6221	-94.1274	-170.795	-62.0857	141.813	63.2449	39.5247	53.1627	92.2699	-150.983	91.1091	-69.3114	11.1365	-181.243	153.799	-73.447	160.384	-54.0757	-41.359	-95.8504	284.912	-124.563	208.829	-100.226	111.762	-94.5826	-9.74288	-79.7061	160.426	-149.674	75.8401	-120.096	79.9586
57	-252.143	2.06324	4.27487	45.4342	45.3009	-94.0127	-170.199	-62.7579	141.781	63.4292	39.5134	53.1025	92.1723	-150.833	90.8441	-68.948	11.1519	-185.413	141.042	-59.1921	175.387	-67.1757	-39.9281	-95.6389	286.114	-125.738	210.73	-101.374	111.467	-94.965	-9.60739	-81.3733	157.267	-145.957	81.4701	-124.579	79.386
58	-246.129	2.07858	4.28261	46.3195	45.517	-94.4457	-169.169	-62.3627	142.405	61.5014	40.4143	52.1306	90.055	-145.822	86.8369	-65.0178	10.1188	-185.577	136.068	-54.0151	183.115	-73.3489	-40.9519	-95.341	288.425	-127.685	214.485	-103.774	111.055	-95.9312	-10.5211	-81.0781	152.137	-140.591	86.4061	-128.847	78.778
59	-256.398	2.09119	4.29384	46.6988	46.2649	-94.0254	-168.351	-63.8732	141.735	62.869	40.1041	51.3142	89.2579	-143.164	83.6542	-61.5632	9.00264	-183.336	134.669	-53.4722	185.609	-74.5626	-43.6805	-96.4927	289.299	-126.969	208.494	-99.7623	111.119	-96.1671	-14.2664	-73.9435	149.297	-138.561	84.1668	-128.069	78.5991
60	-273.676	2.06282	4.28375	46.0449	46.1466	-93.5499	-167.978	-65.4315	141.489	64.2391	39.6279	50.8546	85.0642	-136.586	80.2462	-58.8953	8.067	-181.899	132.846	-53.3869	186.368	-74.3975	-46.3292	-98.2631	289.084	-124.171	207.159	-100.004	111.565	-96.3119	-12.7877	-75.8803	147.804	-136.987	84.2123	-127.315	78.1401	1ra2_1rx7_wt_trial1329.0006.pdb
61	-271.206	2.0504	4.27386	45.7407	46.1048	-93.2788	-168.455	-65.8611	141.155	65.4245	39.1415	50.4647	81.851	-131.314	77.1409	-56.2478	7.11455	-180.873	130.142	-52.0165	188.02	-75.179	-48.3947	-98.7326	289.894	-123.831	207.948	-100.532	111.587	-96.7496	-8.77363	-79.9578	146.705	-136.08	84.3766	-127.923	78.1726
62	-252.389	2.08673	4.27629	45.3713	45.9215	-93.1943	-169.686	-65.3757	140.709	66.6019	38.4913	51.1558	79.9963	-131.03	79.1679	-58.071	7.45033	-179.873	133.11	-53.5671	187.822	-74.7085	-48.2167	-100.149	291.213	-123.446	203.808	-96.5173	111.629	-96.7402	-11.8622	-77.6028	142.824	-132.892	87.0271	-130.442	78.485
63	-233.522	2.12621	4.28408	46.0563	46.0072	-94.2913	-168.273	-63.3299	142.19	61.8304	40.5049	50.2698	80.4122	-129.306	76.4389	-54.693	6.24184	-179.34	135.15	-54.1275	188.636	-75.2355	-47.9489	-99.571	293.28	-125.23	207.212	-99.6804	111.214	-96.9158	-11.4133	-76.4308	140.781	-131.295	85.9185	-130.094	78.4056
64	-234.845	2.12707	4.29137	46.5269	46.7038	-93.7877	-165.375	-66.8206	142.632	62.2442	40.4042	49.9747	80.5321	-128.757	75.6721	-53.2562	5.65814	-178.876	132.702	-51.523	192.77	-78.6371	-49.0638	-100.641	294.81	-125.668	204.381	-97.0041	111.127	-97.364	-11.4651	-75.8634	138.421	-129.315	85.6645	-130.442	78.485
65	-221.627	2.13041	4.29066	45.8433	46.9675	-93.4847	-170.423	-64.1095	141.166	65.5586	38.6638	50.1056	80.4133	-129.188	75.9337	-53.353	5.61307	-178.858	132.119	-51.0318	193.229	-78.8442	-49.3657	-101.973	295.683	-125.336	199.586	-92.7822	111.201	-98.0818	-5.89209	-81.0047	137.626	-128.586	84.5762	-130.442	78.485
66	-216.323	2.18297	4.31886	47.2675	46.8398	-93.0292	-162.027	-69.9852	140.913	63.9083	41.0698	50.282	77.8517	-128.189	75.669	-53.0728	6.83456	-179.592	129.79	-47.736	198.561	-83.6357	-49.2491	-98.1111	297.077	-128.224	208.87	-101.062	110.552	-97.9981	-5.43889	-80.2549	132.326	-123.785	84.6852	-130.442	78.485
67	-203.182	2.18436	4.31204	46.8617	47.4019	-93.8104	-162.225	-68.4999	142.664	61.0654	41.4809	49.4563	78.7329	-127.699	73.3838	-50.3592	7.41592	-179.989	131.247	-49.2538	198.292	-82.7945	-49.8717	-100.491	298.415	-127.721	200.245	-93.9437	110.707	-97.8854	-5.13798	-81.3704	131.94	-123.088	85.3009	-130.442	78.485
68	-178.633	2.18496	4.31303	46.597	47.1138	-93.4693	-165.942	-67.1408	141.984	63.7764	39.731	49.1601	79.2343	-127.961	72.3029	-48.9421	7.61183	-179.242	132.599	-51.3414	195.575	-79.8286	-51.2273	-100.658	300.064	-128.679	201.313	-93.8583	110.37	-98.1463	-1.00855	-84.8271	132.207	-123.785	83.1113	-129.723	78.8574
69	-173.72	2.21502	4.29778	47.2279	47.9548	-94.3584	-164.551	-65.8918	143.498	59.8406	41.2729	48.8493	79.2008	-127.45	71.828	-48.4409	8.87065	-181.044	129.238	-47.5983	201.731	-84.641	-50.9601	-101.425	300.852	-128.302	197.284	-90.7847	110.416	-97.5684	-2.56684	-85.6552	127.418	-118.529	84.5776	-129.314	78.791
70	-168.05	2.24845	4.30178	48.3215	47.3571	-94.4501	-165.628	-64.9874	142.503	60.9703	40.9248	48.8043	79.6724	-128.15	72.3547	-49.102	11.0498	-181.723	130.368	-48.8204	201.963	-84.1584	-51.473	-99.5248	302.146	-130.269	205.151	-97.2598	109.969	-97.6264	-5.70701	-79.3549	124.619	-116.589	82.8695	-129.184	78.7857	1ra2_1rx7_wt_trial1329.0007.pdb
71	-162.909	2.29606	4.30724	49.3889	47.1611	-94.8576	-169.156	-61.525	142.61	60.6146	40.5955	48.7152	78.8645	-127.149	72.0092	-49.1118	12.5059	-181.92	131.141	-49.7021	202.196	-83.712	-52.0479	-98.2046	304.667	-133.731	208.241	-100.165	109.399	-97.3368	-9.73672	-72.3367	123.022	-115.303	80.6297	-127.638	78.7804
72	-182.019	2.31721	4.30685	50.0175	48.486	-94.8818	-171.173	-59.7978	141.59	61.5832	40.4399	48.2097	80.9953	-128.606	71.0494	-48.2095	13.1152	-181.821	131.651	-50.6328	202.509	-83.2245	-52.984	-100.216	306.686	-134.077	196.214	-91.5719	109.515	-96.9042	-14.4691	-63.7292	118.717	-111.749	78.9449	-127.569	78.7211
73	-188.418	2.37585	4.33525	49.9583	47.3412	-94.0143	-169.428	-63.0661	142.08	62.7448	39.8625	49.6731	77.3019	-127.361	74.3556	-52.7775	16.2015	-181.695	133.645	-52.4545	201.541	-81.9335	-53.5785	-98.5678	308.026	-135.466	201.367	-95.5986	109.182	-98.0997	-12.119	-60.7041	116.178	-110.431	78.6365	-130.442	78.485
74	-186.38	2.37181	4.33476	49.8853	47.9493	-94.1511	-170.072	-62.3177	142.108	62.5662	39.8508	49.6735	76.8816	-126.901	74.4772	-52.9766	17.0272	-183.534	130.826	-49.1874	207.502	-87.439	-53.1688	-100.031	309.404	-135.749	196.745	-91.5943	109.079	-98.3978	-7.96362	-65.4127	116.485	-110.382	78.2572	-130.442	78.485
75	-180.811	2.40031	4.33979	50.4144	47.3963	-93.8736	-168.808	-64.1478	141.914	63.4423	39.6235	49.9672	76.3629	-127.071	75.9863	-54.7826	20.0114	-185.167	130.471	-48.9824	209.273	-88.6095	-53.531	-98.7948	310.347	-136.91	202.688	-95.7136	108.743	-98.817	-7.06357	-65.161	115.065	-109.215	76.9808	-130.13	78.5127
76	-145.549	2.45009	4.35413	50.0492	46.9834	-94.773	-170.21	-60.8279	143.111	60.2706	40.5671	49.8716	73.7955	-123.753	75.9497	-55.0248	23.7011	-188.705	132.681	-50.2582	211.506	-90.1208	-52.8683	-99.6421	311.712	-137.048	200.393	-92.9763	108.516	-98.2284	-3.12857	-67.6318	116.957	-111.476	70.5786	-125.286	79.1396
77	-133.743	2.47993	4.36044	50.002	46.4153	-95.2486	-173.185	-57.5032	142.86	59.8308	40.5618	50.0102	71.579	-121.254	76.8512	-56.0844	27.4115	-192.325	135.845	-52.5696	214.761	-92.5432	-52.7924	-99.9666	313.989	-138.516	200.944	-92.6611	108.375	-98.8321	-2.52961	-68.2753	117.772	-111.836	73.7305	-128.353	78.7463
78	-110.602	2.60349	4.38042	50.7389	47.0675	-95.3642	-173.32	-56.9972	142.522	59.7136	40.8206	50.5218	69.9214	-119.494	77.7939	-57.2446	30.2677	-191.702	140.61	-56.3791	213.732	-91.2418	-53.3605	-101.777	317.836	-140.42	192.268	-86.2912	108.088	-99.6496	-4.73003	-57.1904	110.049	-106.605	69.4481	-129.007	78.7493
79	-102.584	2.55465	4.36655	50.924	45.8536	-95.0601	-171.253	-59.2583	142.848	59.8853	40.7877	50.8975	67.7698	-117.617	79.4229	-59.05	34.1884	-196.151	142.938	-58.5698	218.363	-94.8472	-53.5114	-101.987	323.712	-144.883	202.871	-94.9424	107.729	-100.274	3.34864	-68.059	111.96	-106.912	71.6881	-130.442	78.485
80	-99.3328	2.5496	4.35625	52.106	47.163	-95.24	-174.505	-56.6397	142.312	60.7117	40.1397	51.0001	66.0448	-115.996	80.684	-60.5002	38.5769	-200.435	145.433	-60.6685	224.026	-99.5604	-53.4214	-109.393	337.385	-153.173	189.735	-86.1477	106.984	-99.738	4.79872	-71.0689	112.964	-107.544	70.1978	-128.966	78.7157	1ra2_1rx7_wt_trial1329.0008.pdb
81	-83.5746	2.56458	4.36109	52.2456	45.9872	-94.0787	-170.607	-62.2105	142.167	62.8985	39.5643	52.2297	62.5814	-114.364	83.631	-63.8183	41.9612	-201.743	148.236	-63.5463	219.853	-95.3942	-53.9217	-109.59	343.172	-158.061	196.149	-91.2723	106.511	-100.82	10.4563	-76.9764	111.177	-105.559	70.6229	-129.435	78.6608
82	-74.6707	2.61473	4.37103	53.8815	46.5855	-93.7942	-170.636	-62.9069	141.233	64.4534	39.2686	52.0445	63.3619	-115.579	84.5199	-64.226	46.0469	-203.907	150.833	-65.8846	220.826	-95.5183	-53.8899	-113.742	359.973	-172.269	202.25	-98.4866	105.09	-101.29	9.94869	-74.5667	112.19	-106.651	67.6633	-127.672	78.4837
83	-61.4063	2.62271	4.35716	53.689	45.4572	-93.8411	-176.114	-59.4806	139.647	67.6749	37.5139	52.7414	61.7062	-115.422	87.6283	-67.6134	50.509	-206.49	156.16	-71.5992	222.222	-95.5742	-54.5237	-112.703	360.267	-172.536	207.163	-100.852	104.82	-101.036	8.31686	-73.994	113.732	-107.663	70.8729	-130.442	78.485
84	-71.2796	2.67022	4.30968	52.9285	45.0191	-94.7993	-175.085	-61.0721	139.93	68.2657	36.4645	54.8367	61.1075	-118.583	97.497	-78.7182	54.0669	-206.053	160.823	-77.4096	223.618	-95.0993	-56.2028	-105.565	346.205	-159.555	203.058	-93.3474	109.566	-103.073	16.4627	-77.657	94.3385	-89.7075	66.0896	-129.937	79.0141
85	-34.8813	2.71046	4.28354	53.0903	45.5687	-94.1918	-170.429	-64.9416	140.019	67.2224	38.4434	54.8996	60.6336	-116.266	97.6212	-79.5608	54.2437	-202.407	167.802	-87.0847	216.299	-85.9789	-58.939	-108.748	360.626	-171.802	206.417	-96.9531	108.297	-104.457	21.122	-79.8008	87.2678	-82.5123	65.163	-130.442	78.485
86	-7.67021	2.76381	4.24589	53.0161	44.6493	-94.1017	-163.822	-71.14	142.106	64.9173	39.7241	55.1901	59.9982	-115.424	97.8763	-80.4402	55.9264	-200.897	169.784	-90.4347	214.694	-82.6052	-60.823	-106.974	349.781	-161.566	202.482	-90.8616	108.662	-103.929	19.5748	-73.0439	88.1805	-84.632	59.8831	-128.749	78.9023
87	28.1263	2.79896	4.24626	53.067	45.1239	-94.2934	-159.981	-73.2116	144.105	61.7966	40.742	55.5611	57.2142	-111.477	98.8203	-81.2491	58.235	-202.008	172.099	-93.2807	215.43	-82.2722	-61.4007	-109.997	364.564	-174.617	208	-96.459	107.025	-103.099	19.4282	-72.9787	89.0128	-85.782	56.8819	-126.062	79.3029
88	70.1483	2.83148	4.24884	52.3964	44.637	-94.4354	-163.946	-69.7637	143.03	63.337	39.7714	55.917	55.4891	-109.579	99.4313	-82.1097	59.0044	-200.231	175.971	-98.4815	212.985	-78.657	-62.8146	-109.472	363.884	-173.871	207.119	-94.3054	106.779	-104.643	22.7732	-75.3808	88.0833	-84.1477	59.4192	-128.756	78.8443
89	103.841	2.82171	4.23883	52.2439	43.8748	-94.646	-160.316	-75.0806	143.894	63.6753	39.7657	56.324	54.4225	-108.042	100.645	-83.516	59.7719	-201.314	181.258	-103.355	212.714	-77.0401	-64.2137	-108.519	353.323	-163.549	200.216	-85.9842	106.998	-104.155	21.7349	-72.7927	91.3324	-87.3581	57.8208	-128.775	78.9497
90	128.557	2.78969	4.22047	51.2068	42.4981	-94.9664	-160.71	-73.3749	145.825	61.6519	39.2325	57.1728	51.54	-104.239	102.982	-86.164	61.0259	-200.869	185.454	-109.515	213.443	-76.6171	-65.6361	-106.106	348.38	-159.497	206.143	-89.2159	107.322	-104.851	23.3024	-76.0445	93.2246	-87.676	60.7933	-130.442	78.485	1ra2_1rx7_wt_trial1329.0009.pdb
91	182.955	2.86835	4.24742	51.8527	43.7733	-95.2309	-158.937	-73.2319	147.421	58.4669	40.3497	57.4135	50.1057	-102.869	103.245	-86.6752	62.0369	-200.076	183.763	-107.566	219.528	-80.8801	-66.2453	-108.706	363.126	-172.703	209.371	-92.9672	105.886	-106.105	25.5088	-75.1948	93.2019	-87.4434	59.164	-130.442	78.485
92	208.362	2.88932	4.25736	51.5743	43.4395	-95.2192	-160.761	-71.1126	147.324	58.142	40.3941	57.5301	49.1595	-102.051	103.059	-86.6554	62.4248	-198.405	186.669	-111.849	219.736	-79.7451	-67.4134	-109.084	363.89	-173.083	208.684	-91.4175	105.207	-104.642	22.1473	-72.893	96.3317	-91.0608	57.4769	-128.159	78.9558
93	256.947	2.89789	4.22651	51.7503	43.1747	-95.6443	-161.68	-70.7471	148.414	57.9454	39.5055	57.7125	48.4271	-101.781	103.169	-87.1202	64.575	-196.929	191.773	-119.435	220.875	-79.5541	-69.0083	-108.694	362.233	-171.217	211.201	-91.825	104.519	-103.754	22.4305	-72.6362	95.3011	-90.089	56.4247	-128.157	79.0015
94	299.866	2.9093	4.20118	51.9921	43.2318	-95.093	-160.789	-72.5919	147.029	59.9705	39.3497	58.0062	47.3507	-100.539	104.312	-88.3907	65.9043	-196.272	195.034	-125.328	224.335	-81.0909	-70.796	-108.462	358.904	-167.616	211.252	-90.0659	103.95	-103.12	23.7408	-73.1487	93.2935	-88.3019	55.2373	-128.397	78.9951
95	372.456	2.93773	4.20884	51.6309	44.2949	-95.8107	-161.135	-70.3901	146.44	58.8783	39.7686	58.3057	48.5942	-102.13	107.362	-91.8175	67.2024	-193.758	202.953	-135.717	229.716	-84.8347	-72.4823	-107.544	363.68	-171.993	211.699	-89.7851	104.287	-104.881	30.3202	-79.9006	91.5667	-85.1744	57.785	-130.413	78.6029
96	441.06	2.99342	4.21596	52.3465	44.0901	-95.5882	-158.89	-70.8507	148.395	55.4047	41.3355	58.6131	48.0365	-101.749	106.357	-91.5021	69.3014	-191.289	208.666	-143.396	233.78	-87.6167	-73.8985	-106.676	360.056	-169.772	214.498	-89.8942	102.954	-104.723	26.9217	-76.8219	94.0636	-87.6062	58.2789	-130.442	78.485
97	518.115	3.02211	4.23554	52.2538	44.5236	-95.798	-158.337	-70.0058	149.284	53.2719	42.1947	58.8428	46.171	-100.271	106.458	-91.967	71.2197	-190.823	212.595	-148.483	237.859	-90.1594	-74.7376	-107.527	361.576	-170.622	213.467	-87.2354	101.549	-103.935	28.3274	-80.4457	94.8069	-88.3242	58.2195	-129.781	78.7838
98	529.514	3.0506	4.21753	52.5553	44.3929	-95.4831	-162.165	-69.4335	147.76	57.4678	40.0779	59.5236	45.3602	-101.536	108.784	-94.4539	73.8594	-191.062	217.263	-154.131	241.994	-92.8933	-75.2324	-106.145	349.92	-158.755	211.951	-83.3518	101.562	-103.19	30.5003	-83.4943	90.9238	-84.3932	57.8815	-129.784	78.9095
99	526.723	3.08179	4.22877	52.8313	45.4629	-95.5564	-168.071	-63.9731	145.52	59.6585	39.3383	59.5891	44.8504	-101.141	108.311	-94.3201	74.9536	-190.502	221.62	-159.964	245.046	-94.3609	-76.27	-106.701	351.636	-160.038	209.101	-80.0375	101.042	-104.699	35.3969	-89.4862	88.8217	-80.8081	59.1574	-130.237	78.6552
100	607.293	3.09834	4.20424	53.0589	45.8716	-95.1847	-168.624	-64.48	144.623	60.9616	39.3173	59.8536	44.2297	-100.526	107.721	-94.4446	76.5578	-191.168	223.135	-162.653	247.917	-95.9833	-77.0862	-104.814	348.84	-157.666	214.957	-83.2054	101.072	-105.573	42.2741	-96.3423	84.0779	-74.9659	59.1564	-130.442	78.485	1ra2_1rx7_wt_trial1329.0010.pdb
101	528.083	3.1917	4.19076	54.5667	48.3832	-94.9572	-166.871	-67.0444	144.173	62.1232	39.1709	59.9239	46.9456	-104.436	109.296	-96.1328	79.2585	-189.978	224.062	-165.317	253.72	-100.38	-78.5853	-107.073	358.235	-165.947	214.365	-82.429	99.7848	-106.875	51.5647	-99.9443	78.7005	-69.2257	49.5404	-125.439	78.6935
102	498.046	3.31145	4.20987	55.3342	49.734	-95.3818	-170.202	-65.5092	144.089	63.25	38.1332	59.8496	48.8315	-106.281	109.495	-96.558	80.2409	-188.113	223.524	-165.02	257.494	-103.848	-79.2782	-106.906	353.629	-160.87	209.548	-76.7264	99.8118	-108.285	62.7974	-101.835	73.3273	-65.6235	44.7694	-127.751	79.1231
103	604.571	3.39434	4.20348	55.4745	50.3971	-94.9437	-167.199	-66.9348	143.97	62.4475	39.061	60.2665	49.1858	-107.555	112.213	-99.3008	82.4609	-186.397	220.342	-161.901	256.897	-103.928	-79.2121	-107.925	363.718	-170.462	215.174	-80.8449	98.673	-109.918	68.78	-105.459	68.8092	-61.6222	46.0018	-130.442	78.485
104	506.295	3.44726	4.22566	55.5872	50.3223	-94.9731	-162.458	-68.9924	145.281	59.1278	40.915	60.0513	48.9591	-106.746	110.399	-97.448	83.5315	-186.084	216.897	-159.111	259.967	-105.52	-80.1262	-109.182	361.125	-167.426	212.232	-77.3478	97.9056	-110.214	70.1879	-103.488	72.0383	-65.1641	41.4793	-128.901	78.7671
105	589.256	3.53291	4.2419	55.6774	50.8774	-95.5974	-164.357	-69.269	146.14	59.912	39.5346	59.9949	50.1267	-108.705	110.394	-97.6067	86.1163	-185.63	219.128	-159.835	258.12	-104.501	-80.109	-109.339	364.207	-169.964	214.402	-78.2504	97.4761	-110.556	80.3532	-109.18	70.646	-66.1069	40.3927	-131.035	78.5784
106	698.044	3.60986	4.24002	55.6397	50.751	-95.8656	-164.521	-69.4467	146.649	59.6911	39.2373	60.2531	48.6124	-107.674	109.679	-97.6423	88.2918	-184.863	215.231	-155.375	257.046	-103.709	-80.0176	-106.528	349.298	-154.802	210.949	-72.4911	98.9107	-109.927	95.4181	-120.127	67.8445	-64.4519	38.6496	-132.073	78.542
107	837.426	3.6484	4.2035	56.371	51.5495	-96.1681	-168.278	-66.0519	147.312	60.2425	37.7242	60.5044	49.7133	-109.971	112.103	-100.437	91.3643	-183.368	216.196	-157.382	256.264	-103.443	-80.3084	-104.855	347.098	-152.321	216.709	-75.7492	99.3138	-109.853	104.328	-129.001	61.7686	-57.5925	37.1071	-130.442	78.485
108	921.999	3.68471	4.19356	57.1345	53.5624	-96.1255	-170.926	-64.888	146.567	61.8687	36.8993	60.7916	49.9035	-109.879	113.655	-102.302	91.4816	-182.695	215.889	-157.793	257.227	-104.002	-80.8908	-108.362	366.665	-170.563	221.031	-79.9605	96.9498	-107.519	112.681	-136.888	59.1288	-56.2569	36.2444	-130.442	78.485
109	1055.11	3.73532	4.16509	58.197	53.3239	-95.9695	-172.359	-63.9565	145.957	63.0927	36.3388	61.1013	50.1617	-110.464	116.629	-105.015	93.0862	-181.925	215.506	-158.09	256.597	-103.827	-81.0513	-105.017	351.634	-156.016	220.191	-76.6969	98.425	-104.976	116.248	-138.811	52.8357	-52.4105	34.3133	-130.442	78.485
110	1158.45	3.77009	4.14481	58.5972	52.9985	-95.8641	-173.942	-63.1501	145.192	64.6259	35.657	61.3317	51.9579	-112.079	119.861	-107.959	93.7825	-181.212	216.781	-159.65	256.274	-104.092	-81.4853	-103.973	352.789	-158.492	225.09	-78.1254	97.5505	-102.427	113.952	-137.042	52.4193	-54.7717	31.3915	-128.899	78.5264	1ra2_1rx7_wt_trial1329.0011.pdb
111	1186.62	3.80349	4.14989	57.7804	52.3463	-95.9787	-172.363	-64.6286	145.614	64.152	35.8368	61.2994	51.6687	-111.708	120.155	-108.327	95.4644	-180.964	217.709	-160.554	257.181	-105	-81.8293	-101.824	347.332	-154.455	227.631	-77.4873	97.3905	-99.8474	117.382	-140.275	56.0734	-61.3482	32.073	-130.442	78.485
112	1181.26	3.85641	4.15216	59.2163	54.3436	-95.2815	-173.091	-64.8694	143.41	67.1353	35.4566	61.4189	51.0964	-111.945	120.808	-109.032	98.1501	-180.389	218.214	-162.458	259.103	-106.331	-82.6356	-103.524	358.557	-166.055	229.861	-79.3947	95.6597	-98.0653	128.222	-147.976	54.344	-61.0927	30.2721	-130.442	78.485
113	1266.27	3.87763	4.14276	59.5441	54.6494	-94.7127	-175.203	-62.4211	141.82	68.391	35.6327	61.6769	50.6124	-110.931	120.278	-109.127	98.7138	-179.564	218.395	-162.919	257.657	-105.176	-82.7007	-102.997	360.149	-168.686	233.008	-80.9535	94.8949	-98.3669	131.962	-150.789	53.4874	-60.1151	30.2284	-130.682	78.4713
114	1217.59	3.9058	4.13861	60.0321	54.2997	-94.3139	-171.345	-65.1062	140.989	68.0764	36.8777	61.8068	52.7706	-112.11	122.526	-111.36	98.7349	-178.853	220.699	-166.893	260.85	-107.797	-84.2061	-101.627	356.793	-166.523	234.726	-80.857	94.6642	-96.7571	126.298	-143.844	54.5769	-62.9992	25.317	-128.288	78.5276
115	1317.22	3.94634	4.14505	59.5484	52.8745	-93.8523	-173.691	-63.1003	139.004	70.0602	36.7449	61.834	53.6628	-113.167	121.486	-110.797	99.6686	-178.626	217.613	-164.629	257.018	-102.683	-84.9852	-101.202	356.785	-167.027	238.741	-82.3918	93.689	-88.9735	126.486	-139.8	60.2545	-76.2059	18.7509	-126.717	78.6735
116	1222	3.96807	4.14482	60.7061	53.8345	-92.5269	-174.401	-62.5504	139.228	70.0497	37.5747	62.1077	51.2242	-111.297	120.324	-110.008	100.77	-176.729	223.621	-172.799	261.2	-106.057	-86.8055	-100.823	352.508	-163.655	241.069	-82.8465	92.6529	-91.7252	128.288	-142.225	56.9112	-70.3779	20.9742	-128.45	78.5016
117	1225.07	3.95922	4.11405	61.4541	54.5855	-92.7867	-171.123	-64.8549	139.892	68.7837	38.1343	62.0318	50.5437	-110.501	120.225	-109.916	102.162	-177.154	224.199	-173.639	261.366	-105.955	-87.0099	-99.7851	351.559	-163.978	243.018	-82.9009	92.0432	-98.5123	129.984	-146.728	52.1156	-59.2513	26.2075	-129.819	78.395
118	1326.3	3.98326	4.10835	59.2957	52.5723	-92.8241	-172.655	-63.6724	138.851	69.8597	37.7468	61.6716	53.5477	-113.539	118.429	-108.234	102.795	-176.877	222.474	-172.741	256.728	-100.112	-87.8309	-96.6993	340.21	-152.384	246.957	-84.7046	93.5714	-92.5275	129.647	-142.465	56.2084	-69.6224	23.4466	-131.51	78.3662
119	1450.8	3.98815	4.08901	59.7472	52.0898	-92.504	-171.915	-64.92	136.851	72.2598	37.5408	61.3394	54.0494	-114.538	116.4	-106.15	104.253	-177.543	220.144	-171.159	252.352	-94.4312	-88.495	-96.3541	342.884	-155.229	250.492	-86.4035	92.9194	-90.0387	130.242	-141.796	56.6793	-72.3177	20.9776	-130.442	78.485
120	1558.31	4.00753	4.07621	61.8165	53.8381	-92.4106	-170.323	-66.4195	136.483	72.7109	37.6022	61.1033	54.6764	-116.701	112.483	-103.13	106.252	-176.172	220.296	-170.007	248.792	-92.608	-87.608	-97.2442	350.872	-164.311	251.954	-86.9468	91.1955	-90.5605	139.851	-151.228	52.6497	-67.3219	21.6922	-130.442	78.485	1ra2_1rx7_wt_trial1329.0012.pdb
121	1689.52	4.01238	4.05705	60.4544	53.4568	-93.4831	-167.917	-66.4642	139.527	68.6769	37.8857	60.9584	54.3451	-116.63	111.23	-102.256	107.602	-175.154	219.315	-167.37	245.786	-91.4722	-86.355	-94.7401	339.262	-152.137	253.287	-87.5518	92.9957	-90.8906	143.917	-156.827	50.0178	-63.6896	23.3867	-130.442	78.485
122	1637.83	4.03244	4.05811	62.705	55.2524	-93.6753	-162.937	-69.8792	140.374	66.6567	39.0126	61.1385	53.2108	-114.934	113.2	-104.17	108.666	-175.381	220.113	-169.314	248.273	-93.5346	-87.1499	-95.414	351.143	-166.43	251.644	-84.4803	90.8403	-89.6831	149.281	-162.162	48.4483	-63.0324	23.3695	-130.442	78.485
123	1466.09	4.04811	4.04517	63.2086	56.154	-93.4689	-164.055	-69.437	139.077	67.9284	38.9733	60.958	59.3859	-120.27	115.402	-105.9	107.253	-174.181	224.305	-176.116	253.618	-98.157	-89.8042	-94.2021	348.265	-164.415	252.91	-84.247	90.6408	-93.0659	145.543	-159.508	46.4614	-58.0071	23.447	-130.919	78.3804
124	1324.1	4.05823	4.03656	63.5665	57.5292	-93.3357	-164.372	-69.295	138.021	68.6611	39.1952	60.7176	69.0954	-130.514	115.325	-106.107	105.481	-171.927	226.607	-179.452	258.047	-103.844	-91.7625	-92.7748	341.117	-157.078	253.585	-84.5157	91.642	-96.8263	144.762	-160.618	43.8861	-51.1705	22.4869	-130.442	78.485
125	1176.03	4.12211	4.05683	64.6643	58.0152	-92.4743	-169.206	-66.8325	137.991	70.7272	37.85	61.0199	69.7844	-135.656	116.064	-106.583	108.769	-170.727	228.768	-182.807	255.389	-98.4127	-92.4838	-100.182	358.079	-175.251	252.759	-78.5487	83.1266	-93.9443	143.401	-162.02	46.7099	-56.5711	26.4144	-134.856	77.2602
126	1134.58	4.1179	4.04108	61.1033	55.6102	-93.1584	-175.114	-62.6663	139.137	70.3975	36.5131	61.3737	66.9986	-131.468	117.5	-108.41	108.986	-172.64	231.146	-185.666	254.211	-96.0235	-93.2228	-96.3951	330.317	-143.551	253.373	-80.9481	88.8667	-91.0398	141.874	-159.58	49.0819	-61.5983	24.5408	-134.73	77.3472
127	1106.58	4.12405	4.04635	61.1817	55.3473	-93.4996	-174.081	-63.1684	139.129	69.9859	36.7459	61.1425	66.4712	-130.063	115.466	-106.776	109.769	-173.789	232.157	-187.567	254.562	-95.3677	-94.0412	-96.1491	330.145	-143.411	254.393	-81.8191	88.9004	-92.4803	138.325	-154.979	47.9247	-59.8472	26.1323	-136.739	77.2406
128	1269.2	4.13416	4.02328	63.2287	55.3772	-93.4298	-169.157	-65.917	138.962	68.531	38.3207	60.8282	66.9014	-130.126	114.731	-106.473	111.929	-174.678	229.309	-185.758	251.226	-90.8282	-95.0146	-94.7951	340.547	-158.502	260.6	-81.6334	84.5909	-94.0953	137.657	-152.898	45.2657	-56.6901	30.4128	-141.777	76.9387
129	1238.06	4.15566	4.02589	61.6804	54.6814	-93.6565	-170.109	-64.4606	139.506	67.3215	38.5923	60.8392	70.2922	-133.996	114.259	-106.382	111.693	-173.637	228.552	-184.812	251.733	-92.619	-95.3	-95.0377	330.602	-144.073	259.372	-84.1538	88.5073	-92.35	134.766	-150.628	47.0864	-59.3422	24.785	-137.264	77.0404
130	1180.32	4.13719	4.01459	61.116	53.8832	-94.0432	-171.686	-63.2448	139.662	67.1971	38.1845	61.0446	67.8544	-128.827	115.777	-108.287	111.838	-176.439	231.541	-189.777	252.049	-91.3354	-97.1875	-94.8823	328.405	-140.608	261.165	-86.7206	89.5695	-92.1363	129.36	-144.404	47.968	-60.9956	25.4199	-139.542	77.058	1ra2_1rx7_wt_trial1329.0013.pdb
131	1381.05	4.12971	3.99791	61.1225	53.5944	-94.0376	-172.227	-62.9019	139.159	67.8472	37.9777	60.7426	71.8485	-133.579	113.328	-106.322	112.679	-176.531	230.508	-187.209	247.635	-88.3791	-95.988	-94.1539	325.958	-137.455	264.041	-89.9406	90.5453	-92.8518	128.825	-142.928	46.1949	-59.0898	27.2002	-141.621	76.9235
132	1618.27	4.12933	3.98112	61.7381	53.4488	-94.1172	-172.619	-62.5881	139.244	67.7562	37.8938	60.4847	76.136	-138.693	111.799	-105.204	113.658	-176.656	229.414	-184.577	243.022	-85.1807	-94.7378	-93.1563	327.257	-140.294	266.976	-90.9815	89.5524	-92.9524	127.816	-142.145	46.1986	-58.5383	24.5945	-138.994	77.3039
133	1255.51	4.17631	3.99953	63.7591	55.1806	-94.3547	-170.43	-63.4383	139.429	66.2754	38.9019	60.8998	82.3494	-143.681	116.098	-109.638	112.609	-176.161	234.139	-192.318	252.154	-93.6328	-98.6354	-92.5236	332.264	-148.412	269.107	-89.6652	86.7673	-93.0669	124.172	-139.754	46.8384	-58.4328	21.1473	-138.309	77.3963
134	1492.67	4.17348	3.98309	64.0419	56.5871	-93.512	-172.291	-62.4584	139.441	67.144	38.5965	61.3509	87.9174	-152.619	118.625	-111.87	113.608	-174.787	232.216	-189.613	253.262	-95.9338	-98.3067	-93.527	323.309	-133.39	268.761	-94.8682	91.8174	-99.175	124.657	-140.337	35.896	-43.0392	27.6906	-142.848	76.7255
135	1352.48	4.18362	3.99036	63.1564	55.067	-94.169	-173.043	-61.3235	140.004	66.0454	38.564	61.273	83.9482	-145.997	118.012	-111.746	113.931	-176.694	234.053	-192.723	253.42	-94.5603	-99.5077	-92.696	323.906	-135.027	271.039	-95.8336	91.2116	-93.4098	122.211	-136.193	43.3281	-55.7181	23.0506	-141.036	77.0385
136	1446.23	4.18565	3.97585	64.1101	55.3552	-93.7225	-168.394	-65.8006	139.422	67.4473	38.5002	61.8418	80.4605	-143.95	120.466	-114.207	115.337	-176.473	234.121	-192.619	254.712	-95.821	-99.81	-91.8546	326.013	-138.947	273.91	-96.6867	89.9301	-96.2166	120.412	-134.602	39.9318	-49.6721	23.0366	-140.244	77.2503
137	1138.06	4.24842	3.99499	65.78	56.1211	-93.9029	-168.832	-64.6401	139.156	66.6504	39.1663	62.0302	84.849	-147.899	123.392	-116.883	114.501	-176.269	231.278	-193.462	260.508	-100.361	-104.153	-90.4306	332.819	-150.17	276.713	-93.614	86.033	-94.3141	117.498	-133.324	43.17	-53.3112	16.3627	-136.352	77.4798
138	1179.49	4.26788	4.01987	65.3357	56.2482	-94.3533	-174.44	-59.181	139.772	65.7345	38.6551	61.8346	87.6646	-151.162	123.047	-116.656	115.243	-175.796	231.067	-192.969	260.242	-98.8723	-103.666	-92.6954	331.767	-144.705	273.522	-94.0984	88.1635	-91.5475	120.939	-137.015	46.1382	-57.7218	11.1056	-130.49	78.237
139	1116.56	4.32181	4.0368	64.8125	55.6402	-94.7906	-173.828	-58.4458	140.136	63.8915	39.6097	61.6426	89.2889	-153.456	120.275	-114.443	115.587	-175.267	226.316	-189.641	259.94	-99.1641	-106.183	-92.5744	328.951	-139.809	272.862	-94.1226	89.6406	-91.4256	117.482	-133.025	46.3419	-58.4144	11.3515	-133.382	77.9442
140	1669.68	4.24923	3.97716	65.1887	54.54	-95.3004	-174.281	-57.5701	143.051	60.6025	39.6882	61.8145	88.4642	-152.324	120.949	-115.283	115.993	-176.957	224.198	-183.753	250.541	-86.6012	-101.139	-92.0214	335.322	-149.238	276.485	-93.5653	86.6378	-92.0818	117.925	-133.519	45.4064	-56.8338	12.3049	-129.323	78.3976	1ra2_1rx7_wt_trial1329.0014.pdb
141	2118.98	4.21915	3.94377	65.1294	53.4933	-95.0887	-175.6	-56.7165	142.198	61.6926	39.5026	61.7689	90.0598	-153.563	119.679	-114.661	115.477	-177.067	221.319	-178.06	242.145	-80.2555	-98.3541	-92.6359	336.138	-148.974	279.666	-97.2807	86.9894	-92.4616	113.571	-129.785	44.4083	-55.3551	10.712	-126.696	78.7052
142	2216.67	4.24215	4.00687	66.1383	54.2592	-88.5504	-168.575	-60.4013	129.883	70.7527	46.6042	61.1586	93.2893	-158.093	116.996	-111.194	116.888	-176.735	226.689	-185.092	244.057	-81.1916	-100.297	-92.3176	335.094	-147.42	282.155	-99.7798	87.4827	-94.6723	108.982	-124.842	41.035	-54.6517	15.3874	-131.975	78.1049
143	2443.32	4.17483	3.95904	66.1985	53.6737	-89.9812	-169.563	-62.0631	131.514	71.6893	43.4259	60.4865	90.8743	-156.241	114.753	-108.409	119.569	-178.867	229.398	-187.68	240.791	-75.9747	-99.8908	-94.1552	334.543	-143.393	286.394	-106.908	89.4534	-94.2849	105.545	-122.649	42.7553	-55.9607	11.3973	-125.943	78.8555
144	2650.13	4.10909	3.89827	68.1788	55.6169	-91.5061	-170.423	-62.4089	134.799	69.6694	41.4218	60.0873	89.2406	-153.217	114.419	-107.633	120.649	-181.338	231.927	-191.326	238.5	-71.6594	-100.686	-94.1969	337.087	-146.93	290.567	-109.697	88.5225	-101.01	107.798	-127.889	33.4144	-39.2554	9.84328	-120.09	79.437
145	2887.16	4.12637	3.89389	66.9306	53.1922	-93.2682	-174.361	-59.4479	138.705	66.7718	39.3101	59.6993	86.6496	-152.582	114.282	-107.554	125.493	-182.391	231.463	-188.476	234.462	-66.4486	-97.3937	-94.6126	337.718	-146.622	290.921	-109.933	88.7333	-93.95	106.312	-122.79	41.8137	-55.0183	9.58064	-120.474	79.3692
146	2863.34	4.103	3.8862	66.8751	52.1785	-93.3356	-174.839	-60.0189	137.983	68.3313	38.5073	59.6994	81.7194	-146.389	114.469	-107.896	125.925	-184.344	233.983	-192.66	232.294	-62.3015	-98.6093	-93.4706	339.7	-151.146	293.776	-109.843	86.8381	-91.037	101.104	-117.97	45.9891	-61.655	7.09194	-118.426	79.742
147	2966.1	4.10268	3.862	66.8496	52.4334	-94.0033	-176.065	-58.3534	139.992	65.8787	38.4798	59.6323	80.2128	-144.52	114.463	-107.91	126.317	-184.617	232.844	-191.004	230.845	-61.0109	-98.0334	-94.5183	339.177	-148.751	292.388	-109.773	87.7189	-93.936	102.269	-119.202	39.1148	-52.7962	12.7473	-122.818	79.0659
148	2905.66	4.10761	3.87377	66.331	51.304	-94.4072	-176.164	-58.2544	140.686	65.2715	38.1429	59.7179	76.3038	-140.285	113.879	-107.937	126.893	-185.216	235.418	-196.045	227.988	-54.2269	-101.825	-94.1706	340.254	-148.931	292.17	-108.444	86.9271	-89.3822	97.6682	-115.547	46.4619	-63.4458	7.13714	-117.771	79.7469
149	2795.55	4.13672	3.88907	65.1644	50.1875	-95.0796	-179.236	-54.9422	142.195	63.1484	38.087	59.9538	71.9438	-134.098	113.786	-108.146	126.967	-186.714	238.27	-200.221	228.224	-53.4891	-102.167	-92.7598	333.218	-143.153	291.526	-106.213	86.959	-84.9836	90.7969	-109.996	52.1705	-72.1727	-0.452014	-110.87	80.6184
150	2903.75	4.16405	3.8898	65.3957	50.1011	-95.1369	-175.728	-56.2744	142.45	61.2569	39.6314	60.1302	69.9036	-131.602	114.293	-108.88	126.983	-185.775	235.612	-195.878	226.627	-53.5016	-100.429	-93.5668	335.843	-145.845	290.1	-104.456	86.2324	-85.5162	90.3409	-110.622	49.2242	-68.4093	-2.75187	-107.435	80.7289	1ra2_1rx7_wt_trial1329.0015.pdb
151	3071.11	4.16156	3.8527	66.5216	51.5376	-95.3213	-175.253	-55.9926	142.804	60.2646	40.0405	60.3141	67.7493	-129.441	114.52	-109.31	127.236	-185.589	232.531	-191.53	223.371	-51.4599	-98.9321	-94.7743	337.828	-146.931	289.03	-103.967	86.1549	-92.6545	93.2714	-115.803	35.9915	-48.3698	-0.26309	-105.933	80.4862
152	3060.17	4.19275	3.87405	65.79	50.8224	-95.4965	-175.384	-55.362	142.859	59.6647	40.358	60.395	65.8211	-127.734	113.954	-108.987	127.596	-184.91	231.553	-190.003	223.048	-51.6313	-98.3592	-96.9128	336.984	-142.496	286.338	-104.676	88.1235	-89.2049	91.4105	-114.024	39.4694	-54.6039	-5.72653	-101.032	80.8013
153	3312.35	4.15521	3.84047	67.3174	51.9769	-94.8418	-173.141	-58.158	141.606	61.6184	40.3273	59.9447	66.5682	-128.909	112.292	-106.931	128.161	-185.569	227.984	-185.287	216.913	-46.837	-97.06	-96.019	339.467	-147.303	288.708	-104.359	86.2627	-93.4538	92.5479	-117.733	32.4068	-42.8299	-8.10185	-95.6594	81.5312
154	3072.83	4.19648	3.87712	68.5477	53.5242	-94.3847	-170.203	-61.8305	141.213	63.514	39.5818	60.0842	64.3059	-129.32	114.999	-108.465	130.845	-184.405	233.564	-193.362	225.341	-52.15	-99.2046	-95.7473	342.819	-152.017	288.751	-102.15	84.4268	-90.7444	96.2437	-121.788	33.643	-45.4218	-13.5506	-90.2708	82.3671
155	3357.12	4.28414	4.03607	66.9804	53.1535	-93.8753	-178.579	-57.7137	142.058	65.746	36.9314	59.9021	61.9406	-130.818	113.926	-106.549	134.25	-184.934	245.339	-197.154	228.522	-51.15	-94.7884	-97.6869	338.52	-142.593	283.257	-101.773	87.9958	-91.4399	104.366	-130.196	42.5425	-59.6057	-12.0668	-85.1749	83.3645
156	3339.34	4.30132	4.04351	68.0631	54.023	-92.9215	-176.283	-62.028	140.545	69.429	36.1179	60.6592	59.7904	-132.473	117.8	-109.898	136.533	-184.621	246.393	-199.079	232.163	-53.599	-95.571	-96.8206	341.061	-147.593	284.294	-99.9713	86.0721	-92.8219	104.789	-131.763	40.2559	-55.7099	-12.0293	-83.8227	83.5519
157	3107.74	4.33147	4.10017	66.806	51.7955	-92.268	-175.05	-65.0822	139.251	72.5261	35.3726	61.2253	57.8581	-132.86	121.674	-113.143	138.225	-185.454	250.489	-207.407	235.601	-52.753	-100.165	-97.1558	341.459	-147.356	283.916	-99.5265	86.2289	-79.9063	95.6351	-118.796	60.598	-88.3724	-17.1536	-85.9537	83.0409
158	3148.1	4.31274	4.08633	66.9252	51.6205	-91.0328	-169.858	-71.0852	137.445	76.3477	35.0517	61.8756	53.9764	-131.244	125.607	-116.173	140.488	-186.747	249.492	-209.271	227.391	-41.5535	-103.077	-97.0894	341.643	-147.315	282.898	-97.4026	85.9253	-79.9307	94.8968	-118.827	59.735	-87.1551	-17.9851	-84.3493	83.0448
159	3076.94	4.30891	4.07328	66.5775	52.4259	-91.0626	-170.855	-71.5808	138.514	76.6056	34.2348	62.0241	51.9503	-130.149	126.084	-116.465	141.215	-186.66	250.504	-211.217	227.399	-40.4139	-104.303	-98.4805	339.727	-142.291	281.618	-99.1347	87.9655	-82.2534	104.742	-128.882	54.8635	-80.2036	-12.1056	-88.9989	82.4401
160	3055.67	4.30322	4.05282	66.8933	53.3214	-90.4074	-171.975	-72.0712	135.891	80.2257	33.8291	62.4705	46.9896	-125.479	125.962	-116.766	141.215	-186.396	250.622	-211.644	227.236	-39.8937	-104.833	-98.2228	339.87	-143.061	282.739	-99.4463	87.3163	-85.0614	113.031	-137.965	49.6252	-72.129	-7.75847	-91.5735	82.1563	1ra2_1rx7_wt_trial1329.0016.pdb
161	3137	4.30638	4.06756	67.9191	53.5527	-89.6049	-171.164	-71.9521	133.631	81.9719	34.5398	62.6927	44.9712	-123.821	127.298	-117.985	142.064	-186.907	249.569	-212.641	226.848	-36.9698	-106.679	-97.2601	341.785	-146.824	285.553	-99.3955	85.6087	-84.1176	108.705	-134.66	51.8705	-74.424	-16.017	-82.9391	83.4594
162	2883.44	4.3159	4.06661	68.5392	55.6228	-90.6813	-171.378	-71.2755	136.094	79.0027	34.3934	62.4464	44.4763	-123.533	126.527	-116.886	143.012	-190.054	253.681	-222.333	223.639	-26.7649	-112.584	-97.6424	340.468	-144.279	280.976	-96.1426	86.3756	-89.4574	114.758	-142.112	43.1262	-60.6928	-8.11849	-88.1617	82.8616
163	2863.98	4.31293	4.07402	68.5797	56.7802	-90.5469	-173.684	-67.3405	134.49	79.4276	34.9698	62.1567	43.4681	-121.54	124.909	-115.46	142.842	-191.279	254.048	-225.094	218.242	-18.5022	-115.166	-97.4061	340.007	-144.041	276.404	-91.5739	86.1622	-90.9265	123.741	-151.593	39.1745	-55.1031	-2.09506	-92.6195	82.292
164	2834.88	4.34675	4.09531	67.7935	55.5237	-90.8442	-174.017	-66.8888	135.135	78.3674	35.0936	62.1069	42.4321	-119.842	124.733	-115.348	142.748	-190.442	254.044	-224.204	221.144	-22.2953	-114.244	-98.2037	342.666	-146.487	275.851	-90.9165	85.5518	-84.9971	122.759	-148.704	47.9447	-69.3039	-4.66445	-93.104	82.2173
165	2759.34	4.33971	4.10242	67.8474	56.9227	-89.406	-176.324	-65.4292	132.161	81.8856	35.1594	62.0132	45.1386	-123.61	125.693	-115.783	143.471	-189.584	253.12	-222.797	226.429	-29.0705	-113.255	-99.4462	339.717	-140.199	274.549	-92.8261	87.8243	-84.611	133.848	-160.002	42.8184	-64.3619	-0.753634	-96.6577	81.6106
166	3020.34	4.33344	4.05923	67.7336	55.9672	-90.9378	-174.121	-65.9996	136.636	76.1384	35.6175	60.9382	44.8752	-123.033	118.636	-109.409	144.2	-185.634	247.41	-211.102	226.546	-37.5436	-106.816	-98.6175	342.455	-144.974	277.131	-92.7185	86.0696	-83.2466	135.487	-162.621	42.8199	-64.5809	-2.62236	-94.3248	82.342
167	2642.38	4.33941	4.12164	68.3134	56.4873	-92.1198	-176.358	-63.8401	142.614	70.2412	35.0421	61.8561	30.6271	-106.658	113.515	-106.493	143.064	-185.489	244.571	-208.355	219.354	-30.7878	-106.792	-100.734	340.306	-142.785	276.808	-96.3218	88.8749	-81.7944	135.433	-157.102	47.307	-71.6508	-30.5852	-69.235	83.3264
168	2766.58	4.33311	4.09265	68.9063	57.1812	-92.2554	-176.602	-63.3836	140.608	71.5275	35.3184	61.5423	28.6271	-103.002	112.834	-106.093	143.852	-186.274	243.487	-209.26	214.292	-24.0324	-108.418	-99.5937	339.979	-143.601	279.475	-96.6333	87.9512	-79.8079	141.662	-163.725	45.9813	-71.395	-30.7067	-69.0745	83.5973
169	2565.47	4.3064	4.0694	68.2306	58.2142	-92.9834	-177.299	-62.016	143.35	68.3895	35.2395	61.8947	22.3226	-97.75	111.019	-105.163	146.2	-189.005	247.481	-217.591	201.222	-8.1062	-116.646	-101.117	334.886	-132.933	276.084	-99.0644	91.9035	-80.4879	153.778	-179.783	43.3064	-68.6019	-14.9081	-83.4664	81.536
170	3085.14	4.27565	4.02188	67.4123	56.005	-92.8689	-175.556	-63.4143	142.114	69.5533	35.3461	61.6199	22.4571	-96.9671	110.409	-104.865	145.825	-186.49	240.713	-205.436	198.511	-12.6648	-110.647	-99.0014	338.957	-141.187	278.608	-96.3586	88.7655	-78.3897	151.981	-177.369	45.0406	-72.337	-10.4341	-88.9111	80.8975	1ra2_1rx7_wt_trial1329.0017.pdb
171	3139.38	4.2741	4.00834	67.4328	55.9323	-92.8971	-175.014	-63.8649	141.643	69.6958	35.5791	61.8676	19.4003	-93.5158	110.553	-105.536	145.558	-185.568	239.844	-205.775	192.511	-6.18575	-111.815	-98.5531	339.535	-142.725	280.021	-96.4152	87.8605	-73.4966	155.392	-179.842	46.2747	-77.6641	-8.39792	-92.7318	80.3613
172	3265.05	4.27174	3.98417	67.3567	55.2755	-92.587	-175.641	-63.2701	138.956	72.198	35.6813	61.6954	19.3309	-92.7997	109.913	-105.179	145.176	-184.463	238.055	-202.988	189.369	-5.38841	-110.784	-97.7176	340.879	-145.613	281.49	-95.6388	86.4934	-73.523	153.431	-178.247	45.849	-77.4143	-6.11019	-95.1848	79.8977
173	3343.3	4.27398	3.95699	67.3059	55.1467	-92.6445	-175.806	-63.1077	138.955	72.0166	35.7654	61.781	17.4008	-90.5598	110.474	-105.814	145.396	-183.288	234.365	-198.399	182.189	-0.513547	-109.791	-98.5264	339.836	-142.465	282.187	-97.6963	87.6269	-71.284	154.868	-180.782	43.4449	-76.5042	-6.42197	-94.8959	80.0879
174	3338.46	4.28187	3.95617	67.853	55.692	-92.9845	-179.38	-60.0666	139.657	71.666	35.0485	61.7983	16.5614	-89.5042	110.988	-106.224	145.605	-183.257	236.515	-202.07	180.867	1.69888	-111.239	-98.0708	341.162	-145.301	283.33	-96.8755	86.2654	-69.87	155.998	-182.821	43.0937	-77.1289	-5.42495	-96.0726	79.9862
175	3374.53	4.28824	3.95056	67.0757	54.7172	-93.3564	-180.262	-58.8148	140.852	70.4068	34.8113	61.8063	15.5633	-88.5464	111.187	-106.411	145.952	-182.294	235.342	-198.69	181.646	-1.40308	-109.026	-98.3975	339.705	-142.936	283.608	-97.4682	86.6225	-67.8239	154.706	-182.186	45.4993	-81.2383	-5.23071	-96.291	79.7426
176	3392.95	4.27776	3.93575	67.4959	55.6121	-93.3752	-181.03	-57.9735	141.216	69.9041	34.8736	61.4746	15.0375	-88.5985	109.671	-104.634	146.992	-181.958	231.428	-196.284	178.622	0.927892	-110.225	-98.8771	338.665	-140.637	283.959	-98.7251	87.3192	-66.8201	161.048	-189.909	43.212	-78.6038	-3.9224	-96.9826	79.8918
177	3485.66	4.28438	3.93177	67.3744	54.7309	-93.6496	-181.983	-56.6846	141.621	69.4897	34.4989	61.2521	15.0648	-88.4183	109.936	-104.767	147.241	-180.523	228.042	-189.553	177.277	-1.4796	-107.012	-97.9232	341.034	-145.572	286.077	-97.5623	85.207	-60.2767	161.932	-191.268	48.7558	-89.2934	-6.83045	-96.4599	80.1052
178	3489.36	4.29176	3.93891	66.9529	53.9587	-93.8293	-183.111	-55.3655	141.75	69.3162	34.2533	61.1069	14.7844	-88.0314	110.365	-104.889	147.686	-179.982	229.268	-191.143	176.642	-1.13622	-106.892	-99.5747	342.46	-144.531	284.147	-97.3021	86.0813	-58.3779	156.405	-186.961	52.7002	-94.1882	-9.68183	-94.1397	80.6515
179	3559.78	4.27761	3.92595	66.522	53.059	-94.181	-186.03	-52.4443	141.855	69.4309	33.4552	60.2036	17.6925	-91.162	108.716	-103.175	148.825	-179.108	229.095	-189.703	172.44	0.266481	-105.303	-100.087	342.489	-143.368	283.887	-97.7328	86.6871	-55.9236	153.128	-183.893	56.1928	-99.5046	-9.4989	-95.4018	80.6504
180	3556.89	4.29487	3.93166	65.8567	51.9333	-95.9288	-190.321	-45.6012	145.66	64.2347	33.0923	59.5472	18.9002	-91.1355	109.278	-102.928	149.447	-178.92	229.689	-188.569	173.169	-3.04822	-103.091	-100.115	344.27	-145.268	280.315	-93.7316	86.2812	-55.5611	147.126	-179.225	59.0666	-102.324	-9.16301	-95.7587	80.9731	1ra2_1rx7_wt_trial1329.0018.pdb
181	3518.57	4.29221	3.90864	65.6153	52.5168	-96.1087	-190.475	-44.5398	144.151	64.0343	34.1566	58.2072	21.3554	-91.3871	105.214	-99.3149	149.242	-178.149	236.558	-194.421	181.737	-12.6302	-101.806	-99.4979	342.612	-143.548	283.118	-95.6024	86.2713	-50.1113	153.662	-186.17	59.8579	-108.029	-0.0392271	-106.071	79.7094
182	3505.52	4.29622	3.9027	65.5624	52.491	-95.9276	-188.93	-45.9794	143.803	64.1316	34.6079	58.118	21.8757	-91.5417	106.101	-99.759	149.242	-177.968	237.86	-198.222	181.811	-10.7077	-103.371	-100.345	341.692	-140.921	283.779	-96.9833	87.0906	-51.5265	151.053	-184.479	58.3338	-105.142	0.910466	-106.255	79.8708
183	3546.41	4.2936	3.89255	65.9611	52.4103	-95.7187	-187.257	-47.6399	143.365	64.3422	35.0686	58.2102	21.1428	-90.5373	107.53	-100.784	149.601	-178.119	233.372	-196.185	171.303	0.437314	-104.996	-101.088	343.226	-141.952	283.699	-97.0134	87.0541	-51.5202	149.657	-183.969	58.3202	-104.444	-1.28763	-104.212	80.5706
184	3761.37	4.3222	3.91302	66.4721	52.4079	-96.5647	-190.004	-43.7283	147.844	59.3535	34.9328	57.5317	16.1996	-91.1838	95.6756	-90.9556	152.682	-173.767	226.867	-186.568	169.767	-0.69609	-105.876	-99.0481	343.573	-144.545	284.907	-94.8256	85.4837	-49.0379	153.155	-188.303	61.0133	-108.719	-2.44306	-103.239	80.737
185	3679.34	4.31448	3.90957	65.7302	52.3573	-96.5083	-189.313	-44.3654	146.743	60.1091	35.2194	56.1658	23.4563	-98.0853	93.1652	-88.3606	152.156	-173.244	232.949	-191.489	179.681	-10.8683	-104.384	-101.964	342.366	-137.271	284	-99.2433	88.9842	-47.657	152.091	-188.082	62.4696	-111.049	0.545374	-106.153	80.6858
186	3742.51	4.29845	3.8767	65.5268	50.8214	-96.2694	-187.615	-46.1175	146.084	60.6375	35.6077	55.8091	25.993	-99.3816	95.3139	-89.51	151.719	-173.606	230.31	-189.617	173.879	-5.77726	-103.826	-98.6011	343.447	-144.203	287.165	-95.5129	85.168	-48.8714	145.699	-181.125	62.995	-111.295	5.82981	-111.837	79.9966
187	3716.67	4.29957	3.87494	65.3143	50.2605	-96.2548	-187.574	-46.192	146.042	60.6915	35.6121	55.0076	30.1989	-103.613	93.9121	-87.8482	151.583	-173.171	232.723	-191.043	178.295	-10.829	-102.661	-98.2834	344.165	-145.857	288.399	-94.8455	84.0734	-49.6292	142.072	-178.385	64.203	-112.216	10.0331	-115.57	79.7231
188	3711.84	4.29682	3.83908	65.3835	50.3581	-96.0981	-186.582	-47.2693	145.62	61.0972	35.802	54.7265	33.1302	-106.456	96.3039	-89.4659	152.855	-173.64	231.293	-190.62	175.084	-7.53889	-102.639	-99.0726	343.001	-142.72	289.882	-97.1796	85.0727	-50.9437	143.783	-180.106	60.1017	-107.425	15.5971	-120.198	79.3377
189	3702.78	4.29422	3.84187	65.1856	49.6262	-96.0661	-186.348	-47.5145	145.557	61.1179	35.8785	54.1937	34.7814	-108.506	95.2166	-88.0761	153.515	-173.455	233.112	-192.123	178.223	-10.9286	-101.852	-100.94	343.896	-140.525	290.721	-100.402	86.5145	-50.4573	137.401	-175.417	63.6833	-110.673	12.8729	-117.186	80.1392
190	3730.86	4.27774	3.81803	64.858	48.4315	-96.0184	-186.595	-47.5151	145.603	61.1711	35.8346	54.0375	33.4318	-106.543	95.6258	-87.7904	154.144	-173.83	230.487	-190.192	174.163	-7.24099	-101.474	-98.6986	342.307	-141.904	293.917	-99.4276	84.6059	-50.465	133.81	-171.557	64.1041	-111.729	18.5044	-122.492	79.4541	1ra2_1rx7_wt_trial1329.0019.pdb
191	3756.74	4.29174	3.82758	65.3929	48.3352	-96.0262	-186.751	-47.4123	145.635	61.15	35.8148	53.4416	35.8519	-109.374	94.1266	-86.1038	154.533	-173.37	229.348	-188.282	173.571	-7.58562	-100.607	-94.4289	342.073	-148.794	296.119	-93.7521	80.1373	-49.0523	132.156	-170.944	68.6784	-116.39	12.67	-117.03	80.3248
192	3710.12	4.28234	3.83159	64.8455	48.6692	-95.98	-186.264	-47.8284	145.534	61.1902	35.9272	53.5864	37.5302	-109.902	96.6366	-87.9569	152.333	-172.565	232.784	-192.529	179.748	-11.9564	-100.495	-101.693	344.94	-141.275	293.123	-101.125	85.537	-47.06	133.253	-172.592	71.194	-119.856	11.9794	-116.605	80.576
193	3735.35	4.28884	3.82665	64.7898	47.5589	-95.8754	-185.79	-48.4537	145.193	61.4908	36.0738	53.46	38.1097	-110.081	97.2893	-88.1744	152.534	-172.8	233.79	-193.697	182.033	-14.1052	-99.9944	-99.0174	344.096	-145.022	296.526	-98.2552	82.2981	-46.5653	125.795	-165.922	76.7977	-125.412	9.32645	-114.499	80.8268
194	3790.95	4.25745	3.80891	64.7459	47.5998	-95.7386	-185.347	-48.9444	144.257	62.4567	36.0941	52.4172	43.1309	-115.983	93.9788	-84.9405	153.056	-171.739	232.711	-191.972	181.106	-14.1304	-99.3482	-106.275	344.235	-133.982	298.96	-111.551	88.457	-43.6904	125.842	-166.524	81.3555	-131.598	8.83976	-114.471	80.8448
195	3775.6	4.2585	3.78335	64.6913	47.1257	-95.5792	-184.132	-50.19	143.898	62.7457	36.355	51.9769	47.1966	-120.078	95.4524	-85.5851	154.241	-172.099	229.864	-189.598	177.511	-11.0772	-99.1585	-104.148	343.293	-135.909	299.814	-108.204	86.5842	-44.0284	125.544	-165.912	79.856	-130.442	14.0322	-119.743	80.0573
196	3717.06	4.26309	3.76222	64.0948	46.2603	-95.516	-183.392	-50.8371	143.734	62.7586	36.5775	51.6265	48.7274	-122.055	94.8627	-84.7874	155.142	-171.805	226.07	-184.185	174.441	-9.97855	-97.6104	-101.855	341.151	-136.095	299.561	-104.864	85.336	-42.9759	126.289	-165.315	77.1282	-130.184	24.3086	-130.202	78.5229
197	3532.81	4.23417	3.71299	63.8851	44.2458	-95.4723	-184.004	-50.9328	142.825	64.2081	36.0435	51.4325	48.9486	-122.399	94.4081	-84.4466	155.682	-171.678	219.907	-177.009	167.145	-4.32364	-96.9052	-92.1427	332.249	-138.632	309.165	-100.546	79.2734	-42.28	119.631	-158.456	82.1837	-135.963	24.3981	-130.442	78.485
198	3342.47	4.19712	3.66564	64.1736	43.765	-94.8831	-182.537	-53.2558	140.797	66.9343	35.8945	51.8044	48.4138	-121.061	98.3432	-87.7893	156.616	-172.533	220.958	-180.395	167.742	-3.06902	-97.9765	-89.9203	328.305	-136.103	317.521	-105.634	78.547	-42.4155	116.476	-155.08	83.4959	-137.156	24.7905	-130.442	78.485
199	3211.2	4.15483	3.61715	64.0631	42.5867	-94.3869	-180.218	-56.3144	140.388	67.9787	35.9677	51.7982	46.6373	-119.03	98.2708	-87.6219	157.003	-172.255	218.369	-177.666	165.198	-1.28819	-97.268	-89.3468	324.948	-132.832	326.09	-112.875	78.4958	-41.0973	111.326	-149.819	88.4894	-143.203	25.3926	-130.979	78.4151
200	3070.9	4.12229	3.56431	62.5963	42.4711	-94.1503	-181.352	-55.8188	138.723	70.1965	35.4516	51.1739	52.1121	-124.67	99.3028	-87.9615	157.977	-172.008	218.654	-177.945	166.086	-2.47924	-96.4553	-84.9921	316.855	-128.438	337.247	-118.483	76.791	-39.8469	108.482	-146.227	89.9391	-146.258	29.711	-135.014	77.8643	1ra2_1rx7_wt_trial1329.0020.pdb
201	2932.9	4.05207	3.50327	62.5622	42.6317	-94.0512	-182.49	-55.1047	138.336	71.0222	35.0241	51.169	52.1463	-124.034	100.093	-88.4678	157.497	-171.838	210.786	-168.861	159.28	2.49763	-95.2786	-99.1782	327.979	-124.973	349.751	-147.675	83.3019	-38.1398	104.404	-141.472	93.6007	-151.923	34.3026	-139.58	77.3299
202	2830.67	4.06132	3.45939	60.3699	41.433	-94.1738	-183.51	-54.091	137.893	71.466	34.8004	50.6682	56.5389	-128.697	100.934	-88.8812	158.877	-171.404	211.203	-168.11	160.716	0.0625381	-93.8567	-85.2874	309.515	-119.215	356.229	-137.596	77.4873	-37.891	99.2993	-136.442	97.0259	-155.512	35.5327	-139.745	77.4096
203	2748.02	4.04806	3.42096	60.3791	41.6236	-94.3372	-183.156	-53.8532	138.379	70.4384	35.1619	50.2422	59.7985	-132.487	101.073	-88.5062	160.193	-171.382	203.261	-159.695	153.814	5.93359	-93.678	-86.1443	308.024	-116.095	362.54	-144.538	78.0342	-37.1661	97.2416	-135.097	104.333	-162.069	29.9575	-134.17	78.0635
204	2640.68	4.0365	3.38269	60.0592	41.9909	-94.3113	-181.533	-54.8889	138.711	69.516	35.8434	49.6436	64.898	-138.151	101.109	-88.25	161.757	-172.749	200.465	-152.994	161.156	-3.30272	-90.2922	-87.9426	307.903	-113.345	369.07	-153.382	79.2091	-35.731	97.5612	-135.6	108.629	-167.121	31.0127	-134.055	78.1422
205	2591.6	4.01185	3.32134	60.0794	42.4414	-94.1186	-176.191	-59.4934	139.666	67.8526	37.1174	49.7309	61.3208	-131.961	101.737	-89.3134	160.662	-170.834	202.822	-155.439	159.693	-2.6942	-90.0811	-90.6698	310.678	-111.622	368.362	-156.742	81.899	-31.7501	102.683	-141.106	112.142	-172.375	30.2896	-133.873	78.3222
206	2464.38	4.01932	3.2835	60.791	43.3634	-94.287	-180.16	-56.6677	140.053	68.3405	36.0667	49.6552	62.7114	-133.074	103.03	-90.2642	161.707	-169.595	212.583	-163.813	171.302	-15.0058	-87.7644	-96.5245	318.267	-110.616	366.369	-162.911	86.5831	-29.8714	104.633	-143.569	112.411	-173.352	31.2412	-133.512	78.5006
207	2356.6	4.02288	3.24166	61.4684	43.3795	-94.544	-182.582	-54.5764	140.901	67.6603	35.666	49.5467	63.8931	-134.088	104.019	-90.8948	162.844	-168.627	214.468	-165.887	172.024	-15.9289	-87.5835	-98.817	321.23	-107.43	360.538	-161.063	90.368	-28.4155	105.156	-144.003	118.002	-179.073	28.1708	-130.442	78.485
208	2225.81	4.01701	3.19546	60.7899	42.7766	-94.4004	-180.23	-56.4589	140.069	68.1132	36.1683	49.8265	62.3269	-131.662	105.106	-91.9967	162.283	-168.654	211.328	-160.43	172.669	-18.1658	-85.1794	-98.2665	318.791	-104.318	361.685	-162.041	90.8855	-26.7557	105.314	-143.973	122.439	-184.29	29.246	-130.442	78.485
209	2104.23	4.00418	3.14625	59.8182	42.2464	-94.6332	-183.268	-54.2777	141.148	67.7008	35.3763	50.2829	58.5187	-126.626	106.111	-93.1934	161.62	-168.718	208.78	-155.811	174.171	-21.0241	-82.9954	-97.0179	315.692	-101.941	365.922	-164.917	90.5387	-25.778	104.759	-143.513	122.872	-185.074	30.4044	-130.442	78.485
210	1923.66	3.97781	3.08035	60.0455	41.8965	-94.7256	-184.08	-54.0738	142.212	67.1716	34.9742	50.1554	60.3944	-129.201	106.621	-93.7514	163.616	-169.597	199.612	-144.408	169.968	-18.3723	-81.6239	-97.5447	316.2	-99.1374	364.589	-164.598	92.5287	-24.1788	106.635	-145.469	122.728	-185.141	30.9498	-130.442	78.485	1ra2_1rx7_wt_trial1329.0021.pdb
211	1764.27	3.9571	3.00438	59.8168	42.6466	-94.9196	-185.627	-53.1868	142.391	67.5504	34.3431	49.9266	64.6193	-134.327	107.974	-94.9593	165.765	-169.217	197.342	-140.86	169.284	-18.783	-80.7376	-96.8164	314.151	-96.0225	367.924	-166.682	92.9239	-22.1048	108.64	-147.477	126.232	-189.023	31.465	-130.442	78.485
212	1642.05	3.93332	2.95664	59.6376	41.9487	-94.9331	-185.392	-53.6509	143.514	66.701	34.2917	50.3644	60.0429	-128.007	108.905	-96.2361	164.664	-169.563	194.769	-135.942	171.936	-22.8352	-78.4488	-97.5614	315.073	-94.0668	365.67	-166.101	94.8527	-20.2585	110.082	-149.065	129.031	-192.265	32.3498	-130.442	78.485
213	1468.53	3.92552	2.89095	59.479	41.1448	-95.2098	-188.446	-51.0428	144.17	66.3974	33.6633	49.8292	64.4853	-133.236	109.233	-96.0767	167.129	-169.748	192.243	-130.418	174.991	-27.6657	-75.8812	-97.7497	315.952	-91.363	362.049	-162.756	97.1075	-20.4538	106.43	-145.634	123.431	-186.404	33.8441	-130.442	78.485
214	1369.7	3.9328	2.81093	58.8999	40.3834	-95.5005	-189.02	-50.2027	141.197	69.0387	33.3453	50.2985	61.4766	-129.049	110.764	-97.9299	166.529	-169.546	189.41	-125.005	176.099	-30.6104	-73.5134	-96.8717	313.27	-88.2601	363.142	-162.521	97.6281	-19.5894	105.021	-144.149	126.799	-189.918	34.8535	-130.442	78.485
215	1199.86	3.88269	2.68814	58.2439	39.765	-95.3232	-187.432	-51.3532	140.834	69.1443	33.7112	49.8194	62.6899	-127.761	113.951	-100.134	167.636	-165.976	194.585	-130.413	175.912	-31.3306	-73.75	-95.9469	313.086	-85.0041	364.338	-160.857	99.39	-19.8177	101.775	-141.512	123.871	-186.47	36.2964	-130.442	78.485
216	1103.89	3.85098	2.58716	58.0962	39.34	-95.0923	-184.98	-53.2573	140.587	69.0658	34.2466	49.5381	62.8198	-127.004	114.569	-100.024	167.765	-164.296	188.899	-122.047	175.49	-32.9038	-72.5436	-95.8185	314.104	-83.5088	367.348	-162.805	100.464	-18.0255	99.2673	-140.061	119.545	-182.516	37.5921	-130.442	78.485
217	936.578	3.84859	2.50709	58.8702	38.1976	-95.3425	-186.487	-51.7604	141.936	67.7809	34.0018	49.3989	62.7147	-126.079	115.443	-100.145	167.261	-160.885	191.96	-124.108	175.318	-34.598	-72.3425	-97.9042	321.22	-82.7089	358.302	-158.013	105.55	-16.9786	95.7048	-137.424	114.735	-177.745	39.3949	-130.442	78.485
218	784.823	3.84019	2.408	59.1666	37.8629	-95.0423	-183.318	-54.2461	141.25	67.9971	34.721	49.2268	64.5407	-128.292	114.99	-99.2935	167.512	-159.938	186.688	-115.805	175.61	-36.9758	-70.8462	-98.345	323.626	-81.2271	358.363	-159.174	107.804	-16.0774	92.6904	-134.761	109.174	-172.273	41.7731	-130.442	78.485
219	688.088	3.83224	2.35331	59.1392	37.0294	-95.4831	-183.072	-52.572	142.83	64.4993	35.9942	48.4882	65.7161	-127.367	113.272	-97.7198	166.643	-158.894	187.56	-114.03	178.755	-42.1871	-69.333	-97.8625	322.816	-78.7896	354.925	-154.701	108.686	-16.9747	89.8808	-132.229	105.526	-167.523	43.2253	-130.442	78.485
220	491.861	3.81637	2.27589	59.3452	36.6348	-95.661	-182.008	-52.237	143.465	62.4756	37.0271	48.2887	63.0644	-122.338	111.945	-97.0542	165.563	-156.725	191.583	-116.661	177.686	-43.1687	-68.5264	-98.5973	325.629	-77.6922	353.491	-155.425	111.673	-16.8135	87.787	-130.738	99.3363	-160.877	45.3224	-130.442	78.485	1ra2_1rx7_wt_trial1329.0022.pdb
221	285.772	3.78107	2.20435	59.4604	36.3802	-95.4229	-180.074	-53.7151	143.201	62.3486	37.6126	48.4406	60.8359	-118.389	111.638	-97.4337	165.01	-156.084	192.491	-116.165	179.241	-45.6534	-67.9039	-99.1221	328.962	-77.7465	354.852	-157.729	114.2	-17.4121	85.6025	-128.545	95.6828	-156.607	46.9679	-130.442	78.485
222	158.664	3.77957	2.14274	59.3452	36.2954	-95.5838	-178.41	-53.9747	143.091	61.051	38.7147	48.5329	57.3247	-112.48	110.715	-97.3937	163.937	-154.487	197.034	-119.032	180.737	-49.3512	-66.7311	-98.897	328.586	-76.9839	355.695	-157.934	114.542	-18.4966	84.1629	-127.943	87.4139	-146.782	48.9311	-130.442	78.485
223	12.2638	3.75726	2.08055	59.6749	35.7575	-95.0219	-174.196	-57.8342	141.924	62.0681	39.4611	48.894	55.2226	-109.691	110.361	-97.7341	163.8	-153.952	197.579	-118.153	182.439	-51.9933	-66.0325	-99.5457	332.412	-76.9806	353.517	-156.874	117.574	-19.5601	81.3633	-124.911	84.8974	-143.331	50.4172	-130.442	78.485
224	-73.4925	3.75751	2.02032	60.0396	35.5402	-95.2743	-174.676	-56.8915	142.178	61.311	39.6615	49.1	52.9358	-105.829	110.074	-98.0445	162.851	-152.517	201.12	-120.81	182.658	-53.5565	-65.4547	-99.8039	334.621	-76.1378	350.046	-154.55	119.948	-21.2199	79.51	-123.277	78.2755	-135.066	52.442	-130.442	78.485
225	-106.246	3.77226	1.97843	59.6997	35.167	-95.2686	-174.256	-57.175	142.271	61.1091	39.7969	49.5239	50.7832	-102.762	110.692	-99.0484	161.894	-151.403	205.071	-123.96	185.095	-57.1298	-64.8547	-99.4505	334.143	-75.909	352.079	-155.37	119.565	-21.7721	74.1773	-118.334	77.3991	-133.417	53.5696	-130.442	78.485
226	-159.887	3.77053	1.94313	59.953	34.8605	-95.2878	-174.728	-56.8153	142.187	61.274	39.6636	48.9477	52.7787	-104.354	109.804	-97.6139	160.88	-150.229	207.199	-125.429	185.285	-58.3251	-64.4327	-99.4242	335.268	-74.4371	348.576	-152.717	121.4	-22.8352	71.1321	-115.064	76.6099	-131.743	54.8167	-130.442	78.485
227	-175.285	3.79897	1.91702	59.5808	34.3527	-95.4648	-177.198	-54.9346	142.607	61.332	38.9903	49.4297	50.9166	-102.232	110.773	-98.6806	160.098	-149.22	210.213	-127.935	187.494	-61.3321	-64.0511	-98.7997	332.356	-71.9164	347.813	-150.763	120.707	-23.2888	66.492	-110.802	76.0014	-130.422	55.7553	-130.442	78.485
228	-210.239	3.81286	1.8788	59.4994	33.4015	-95.2829	-173.924	-57.5135	143.392	60.1007	39.8504	49.887	49.0294	-99.9165	111.617	-99.6996	159.302	-148.673	209.904	-126.547	187.099	-62.3152	-63.3499	-98.5705	332.096	-70.3256	346.074	-148.816	121.695	-23.0322	60.694	-105.171	76.9039	-131.212	56.6515	-130.442	78.485
229	-233.922	3.82115	1.848	59.2272	33.5505	-94.8568	-173.924	-58.8974	142.043	62.8623	38.8273	50.4394	47.104	-98.6173	112.815	-100.604	158.707	-148.225	208.796	-124.502	186.363	-62.693	-62.7333	-97.9099	328.833	-67.4816	346.239	-148.166	121.163	-25.4122	61.2309	-106.338	70.7225	-122.885	58.458	-130.442	78.485
230	-251.702	3.83296	1.82293	58.9502	33.4491	-94.5785	-173.733	-59.9316	141.276	64.518	38.2464	50.6521	46.7818	-98.6062	113.706	-101.084	157.918	-147.617	208.441	-123.29	186.014	-63.4079	-62.1655	-97.2435	325.248	-64.4118	345.481	-146.116	120.614	-27.0501	60.1133	-105.657	67.7442	-118.349	59.5868	-130.442	78.485	1ra2_1rx7_wt_trial1329.0023.pdb
231	-264.638	3.83691	1.79934	58.9423	33.5749	-94.5115	-173.526	-60.6137	140.894	65.4738	37.7787	50.4568	48.8421	-101.246	113.557	-100.446	157.505	-148.17	204.314	-117.425	184.898	-63.6963	-61.2835	-96.8261	323.548	-63.3282	346.239	-145.672	120.131	-28.7604	60.0156	-106.098	64.5107	-113.513	60.6961	-130.442	78.485
232	-270.54	3.84634	1.78368	59.0074	33.2143	-94.6597	-174.328	-59.7862	140.959	65.3562	37.6565	50.3706	49.8503	-101.775	113.863	-100.54	156.421	-148.059	203.071	-115.25	184.759	-64.5154	-60.6984	-96.8157	323.631	-62.2812	344.154	-143.933	120.878	-29.0442	58.0682	-104.384	64.5451	-113.118	61.5378	-130.442	78.485
233	-286.403	3.86019	1.7639	58.6211	33.9304	-94.5706	-173.623	-60.7621	140.655	66.0243	37.4333	50.5464	50.1846	-102.082	115.033	-101.388	155.449	-147.183	203.748	-115.991	183.969	-63.9774	-60.6636	-96.3255	319.102	-58.5844	344.961	-143.866	119.949	-32.1429	60.892	-108.401	59.8764	-105.669	63.4041	-130.442	78.485
234	-309.163	3.85396	1.71702	59.5215	35.2981	-94.0556	-173.614	-62.5354	140.063	68.5147	36.2411	51.0661	49.2933	-102.023	116.883	-102.799	154.811	-146.467	204.113	-116.403	183.525	-63.9373	-60.4299	-97.0303	322.74	-58.8042	341.902	-143.205	122.609	-36.2339	65.8236	-113.264	49.8342	-92.6757	68.6065	-132.819	78.1466
235	-311.535	3.86618	1.71427	59.111	34.169	-94.1198	-174.949	-62.0491	140.059	69.4655	35.3097	51.0241	50.2754	-103.82	117.873	-102.952	154.044	-146.233	201.499	-112.983	179.717	-61.31	-59.7773	-96.4086	318.714	-54.1467	338.333	-139.672	122.94	-35.5684	62.5259	-110.405	53.6699	-96.6269	68.812	-132.537	78.2357
236	-312.07	3.85741	1.68755	58.7524	34.3455	-94.4257	-170.126	-65.1186	142.769	65.4338	36.7871	50.5001	52.33	-104.988	117.553	-102.584	153.466	-146.123	201	-111.99	177.729	-60.1544	-59.4048	-96.2133	316.577	-52.6082	340.406	-140.459	122.342	-37.1162	63.5724	-113.083	54.4175	-95.0817	68.2409	-130.442	78.485
237	-319.168	3.85297	1.66047	58.474	35.0287	-94.6667	-168.671	-66.6754	145.238	63.4991	36.4676	50.213	54.8748	-107.912	118.257	-102.86	153.253	-146.185	200.859	-110.987	174.885	-58.7481	-58.5947	-95.5481	312.093	-50.2548	341.836	-139.376	121.073	-39.5559	66.1532	-117.129	51.9575	-89.8436	69.6386	-130.442	78.485
238	-323.018	3.86252	1.64507	58.7021	34.5593	-94.5464	-169.199	-67.4959	144.756	65.4873	35.2385	50.3495	55.9438	-110.429	119.08	-103.105	153.27	-146.559	198.275	-107.07	171.9	-57.3945	-57.458	-95.1814	310.818	-48.3257	337.99	-135.354	121.973	-39.8691	64.2046	-115.152	52.0559	-89.5212	70.1103	-130.442	78.485
239	-321.201	3.86656	1.61029	59.3352	34.2199	-94.2644	-170.385	-67.1441	143.917	66.9687	34.9337	50.564	54.7727	-109.461	119.898	-103.951	152.966	-146.237	197.793	-106.076	168.915	-55.5481	-56.7944	-95.8722	314.165	-48.0692	333.024	-132.084	124.957	-41.1813	62.8025	-113.681	50.2802	-86.7116	72.0442	-130.733	78.4511
240	-325.288	3.89488	1.60693	58.8142	34.1429	-94.6174	-173.48	-64.8737	144.888	66.8986	33.8438	50.8239	54.3689	-109.56	120.095	-104.118	152.765	-146.316	198.748	-106.293	169.075	-56.4663	-56.1647	-93.8364	304.317	-41.0966	329.788	-125.96	122.46	-42.2248	61.3536	-112.85	49.6222	-84.8309	72.4621	-130.442	78.485	1ra2_1rx7_wt_trial1329.0024.pdb
241	-319.829	3.88393	1.56331	59.5967	33.9701	-94.4311	-172.27	-66.3072	144.439	67.604	33.9007	51.0423	52.903	-108.907	119.659	-103.951	153.535	-147.09	194.555	-100.883	165.753	-54.4077	-55.2892	-95.0579	310.604	-44.3353	329.709	-126.758	125.189	-43.8529	59.6579	-111.335	47.4182	-81.1891	74.0424	-130.442	78.485
242	-315.234	3.87962	1.53834	59.5164	33.6711	-94.5823	-169.437	-67.7849	145.705	65.0723	35.1541	51.1792	50.0412	-104.794	119.596	-104.734	153.14	-147.434	193.992	-99.6093	162.887	-52.4846	-54.8699	-94.3082	308.409	-41.6187	327.289	-123.623	125.249	-45.3485	59.4525	-111.865	46.8744	-78.7472	75.8363	-130.485	78.4825
243	-316.969	3.86785	1.50813	59.5963	33.5695	-94.3213	-172.94	-66.5183	144.372	68.573	33.3211	51.9134	47.5774	-102.828	121.399	-106.854	153.091	-147.656	195.093	-99.9601	163.057	-53.2172	-54.4135	-94.108	309.303	-42.1396	327.519	-122.649	125.558	-46.7302	57.654	-110.148	45.0719	-75.6357	76.6054	-130.442	78.485
244	-320.107	3.86189	1.46499	60.6492	34.0438	-93.7388	-175.583	-65.85	142.355	72.3766	32.1511	52.3036	47.8796	-104.26	122.598	-108.083	153.501	-148.45	193.53	-97.3946	162.92	-53.7575	-53.8469	-95.1624	316.532	-45.9714	326.629	-122.683	128.067	-49.1083	57.0947	-109.826	41.2379	-69.7956	78.5156	-130.442	78.485
245	-314.812	3.85491	1.43421	60.4827	34.1099	-92.5248	-169.492	-72.1948	140.928	74.0661	33.3509	53.0061	44.1819	-101.932	123.646	-109.745	155.05	-148.271	193.807	-97.5146	162.403	-53.4578	-53.6863	-94.5606	312.53	-43.5082	328.459	-121.192	126.663	-51.4374	54.6397	-108.342	39.6663	-66.0775	79.7504	-130.442	78.485
246	-295.717	3.86141	1.41671	59.7086	34.086	-92.7582	-175.695	-65.8604	138.746	75.4707	33.1538	52.9579	42.6681	-99.3463	122.148	-108.769	154.606	-148.959	190.76	-94.1208	159.367	-50.8551	-53.5759	-92.0284	301.635	-36.8735	329.33	-117.213	123.17	-54.0722	53.2765	-109.109	39.3786	-63.2469	80.2396	-129.596	78.7957
247	-282.026	3.84657	1.38606	60.0795	34.497	-93.0441	-174.249	-65.857	138.511	74.2536	34.0405	53.072	39.0119	-94.5086	120.751	-108.081	154.731	-149.165	189.4	-92.3795	158.386	-49.9883	-53.6402	-91.1797	300.976	-36.2945	328.179	-114.245	122.696	-56.6952	53.9039	-109.692	35.7489	-57.2462	81.9906	-130.442	78.485
248	-271.586	3.84046	1.37717	60.7091	34.5126	-93.718	-180.494	-59.605	137.614	74.6982	33.2525	53.0949	37.2374	-91.782	120.046	-107.824	154.854	-150.051	186.803	-89.1591	156.321	-48.1528	-53.5954	-91.1832	302.56	-36.7592	327.706	-113.906	123.34	-57.4942	49.4007	-103.52	32.964	-54.4433	85.6181	-134.485	78.2589
249	-267.252	3.82183	1.36526	60.3989	33.9598	-93.8815	-175.551	-61.968	139.073	70.8387	35.4651	53.0283	35.2302	-87.924	119	-107.616	154.728	-150.415	186.03	-88.2238	155.556	-47.6155	-53.3103	-90.7648	302.673	-36.7945	327.673	-113.161	123.203	-58.159	50.5818	-106.043	35.4466	-55.7153	83.0096	-130.442	78.485
250	-257.437	3.81342	1.35095	60.5868	34.0784	-94.3736	-177.547	-58.7934	139.623	68.8449	36.0219	52.5651	36.6908	-88.1232	116.236	-105.32	154.52	-150.601	185.68	-87.8122	155.138	-47.2325	-53.283	-90.6917	304.156	-37.9618	329.285	-114.212	123.354	-59.5678	48.3953	-104.137	34.7074	-53.737	83.7319	-130.442	78.485	1ra2_1rx7_wt_trial1329.0025.pdb
251	-263.05	3.80929	1.32844	61.0341	34.7129	-94.3118	-178.59	-58.4841	139.213	69.9871	35.3163	52.5837	37.2001	-89.2511	116.188	-105.07	154.941	-150.744	185.245	-87.3677	154.62	-46.6766	-53.3721	-90.7077	306.584	-40.0758	330.231	-114.192	123.412	-61.4585	49.5153	-106.113	31.888	-49.0841	84.6918	-130.442	78.485
252	-299.771	3.81855	1.30767	61.4707	35.3152	-94.5991	-176.495	-58.5928	140.222	66.9659	36.9341	52.0592	39.456	-90.1727	114.262	-103.356	154.334	-151.304	183.688	-85.2618	155.945	-48.1023	-53.2367	-90.4899	307.791	-40.9179	329.832	-112.923	123.436	-63.2396	50.1532	-107.577	29.3929	-44.9774	85.4881	-130.442	78.485
253	-292.145	3.81175	1.29219	61.8104	35.8925	-94.8278	-174.865	-58.6581	141.02	64.5683	38.1698	51.6376	41.2373	-91.0589	112.241	-101.603	154.213	-151.146	183.6	-85.3728	155.377	-47.5558	-53.0129	-90.5224	309.505	-42.4899	330.304	-112.263	123.348	-65.4438	51.2708	-110.222	27.4764	-40.9411	87.2076	-130.442	78.485
254	-285.571	3.82313	1.28425	62.1619	35.8301	-95.133	-178.483	-55.1703	140.954	64.4356	37.7776	51.0198	43.9147	-94.1465	110.002	-99.1987	154.973	-150.987	184.423	-86.1773	155.91	-48.0157	-53.2832	-89.1973	306.146	-39.6313	325.65	-106.397	122.352	-66.2898	48.4661	-107.104	27.7695	-40.408	87.0691	-130.442	78.485
255	-284.521	3.81488	1.27685	62.7688	36.1097	-95.2259	-174.478	-57.3722	142.025	61.7776	39.4183	50.3744	46.1034	-96.2687	108.17	-97.4224	155.854	-151.093	183.757	-85.5828	155.238	-47.3948	-53.0274	-89.4847	308.866	-41.55	325.55	-106.383	122.911	-67.345	46.8179	-105.249	26.5348	-38.4383	87.5812	-130.442	78.485
256	-280.669	3.82115	1.26232	62.8102	36.3388	-95.181	-174.307	-57.5689	141.797	62.0187	39.4344	49.8008	48.6144	-99.6244	106.499	-95.4457	156.861	-151.041	184.188	-85.858	156.206	-48.3611	-53.1725	-88.5556	308.166	-40.7874	321.461	-101.271	122.379	-68.4486	44.8304	-103.002	25.7614	-36.5588	87.5829	-130.442	78.485
257	-278.359	3.82513	1.25342	62.9556	36.5862	-95.382	-177.717	-54.7591	141.609	62.5395	38.7357	49.3537	51.3681	-102.572	105.965	-94.6368	157.221	-150.984	184.487	-86.2476	155.844	-47.9602	-53.2771	-87.9991	308.82	-41.0902	318.628	-97.8719	122.232	-69.3621	42.1866	-100.173	24.5825	-34.6912	88.2747	-130.997	78.657
258	-282.897	3.82587	1.25008	63.4773	36.341	-95.4092	-177.914	-54.5381	141.713	62.4093	38.7349	48.8638	54.0725	-105.733	105.134	-93.5001	157.849	-151.301	183.649	-85.1914	156.114	-48.3189	-53.1254	-88.6771	313.756	-44.1348	317.676	-97.6962	123.477	-69.583	36.7485	-95.5098	24.9995	-35.417	90.7694	-132.366	79.3785
259	-286.02	3.81616	1.24465	63.2455	35.4604	-95.4249	-178.462	-54.1619	141.868	62.398	38.5779	49.1594	51.9284	-103.426	105.664	-94.2985	158.048	-150.848	184.941	-86.8005	155.689	-47.7876	-53.3087	-88.8688	316.282	-45.3603	316.604	-97.0022	124.234	-69.4941	33.125	-93.1009	27.2559	-37.8819	91.7902	-131.867	79.9628
260	-284.578	3.79368	1.22632	63.0368	35.0613	-95.1211	-173.572	-58.1387	142.236	61.482	39.6837	49.3801	49.4486	-100.873	105.698	-94.7075	158.681	-150.775	185.082	-86.8939	156.121	-48.2701	-53.1969	-88.1878	316.334	-45.8135	315.25	-93.8656	123.443	-70.3909	32.225	-92.8966	28.0118	-37.4055	91.7517	-131.217	80.0104	1ra2_1rx7_wt_trial1329.0026.pdb
261	-283.451	3.79461	1.21626	63.9205	35.6848	-95.2231	-174.578	-57.193	141.994	61.7004	39.5134	48.9599	51.5536	-103.353	104.69	-93.4202	159.201	-151.114	183.655	-85.5633	154.671	-46.7636	-53.0872	-88.2196	316.117	-45.707	318.858	-96.8709	123.509	-71.4879	29.4134	-90.7634	26.3166	-34.8	92.9496	-131.8	79.8591
262	-275.875	3.78555	1.20082	63.6878	35.9967	-95.4391	-178.875	-53.7245	141.907	62.3181	38.5756	49.116	49.4097	-101.525	104.313	-93.275	159.969	-150.806	184.459	-86.5496	154.582	-46.6191	-53.1467	-87.0023	312.52	-43.2407	316.717	-93.006	122.207	-72.7854	29.8659	-90.6218	25.0026	-31.9715	91.7057	-130.922	79.2719
263	-284.227	3.78335	1.1976	64.5547	35.8641	-95.1886	-176.699	-55.7397	141.545	62.6488	38.9525	48.4828	52.4041	-104.966	102.85	-91.4458	160.573	-151.132	184.419	-86.0836	155.977	-48.1558	-53.1992	-88.3513	318.128	-47.5239	319.747	-96.2028	123.357	-72.5797	25.3538	-87.5027	25.8556	-33.2047	94.5094	-132.654	79.7438
264	-277.067	3.76878	1.1857	64.2811	35.8972	-95.5139	-179.766	-52.9874	141.911	62.3856	38.4052	48.6946	50.2178	-102.638	102.906	-91.7948	160.99	-150.793	184.528	-86.6158	154.633	-46.6759	-53.141	-87.3858	315.098	-45.4694	318.465	-93.4934	122.295	-73.7233	25.9983	-87.6956	25.6644	-31.4938	92.7634	-131.242	79.18
265	-275.557	3.7585	1.17852	64.1511	36.3435	-95.2613	-174.364	-57.1706	142.175	61.3046	39.7126	48.6363	48.5583	-101.646	101.972	-91.0419	162.471	-150.744	184.674	-86.7722	154.758	-46.8048	-53.115	-86.0983	311.347	-42.7735	316.18	-89.7692	121.094	-74.7544	26.8691	-87.9707	24.0867	-28.8118	92.2545	-130.646	78.6726
266	-276.448	3.75067	1.16021	63.735	36.0228	-95.2283	-175.636	-56.3594	142.303	61.5315	39.37	48.757	47.3903	-100.243	101.855	-91.1753	162.516	-150.637	186.544	-88.5413	155.903	-48.0143	-53.2677	-85.3658	310.047	-42.2023	315.659	-87.6505	120.195	-75.3798	27.4247	-89.3262	25.4615	-29.2757	92.1271	-130.442	78.485
267	-275.843	3.75411	1.15833	63.7858	36.7269	-95.0866	-174.187	-57.6274	141.894	61.8248	39.6583	48.1964	50.6394	-102.931	101.044	-89.9796	161.925	-150.23	189.105	-91.2002	157.525	-49.611	-53.3195	-84.5602	308.258	-41.3526	315.47	-85.5792	119.137	-76.1531	27.9906	-91.1903	23.7192	-26.5444	92.5681	-130.442	78.485
268	-272.741	3.75415	1.1506	63.7771	36.5566	-95.2938	-173.672	-57.7085	142.507	60.8901	39.8297	47.9112	52.5893	-104.798	100.644	-89.2579	161.645	-150.903	185.939	-87.7039	156.654	-48.8428	-52.8772	-84.228	305.908	-39.9722	317.968	-86.666	118.412	-76.4777	27.821	-92.7618	25.6996	-27.8939	93.0318	-130.442	78.485
269	-271.972	3.74657	1.14691	63.408	36.6745	-95.139	-172.747	-58.5507	142.667	60.6762	40.095	48.2182	51.3549	-102.494	101.473	-90.3968	160.585	-150.196	188.797	-91.1157	156.176	-48.2307	-52.8408	-83.555	304.276	-38.7407	317.183	-85.054	117.847	-77.0146	28.829	-94.4953	24.9291	-26.3927	93.6196	-130.442	78.485
270	-277.68	3.73347	1.1422	61.9381	35.9879	-95.4128	-174.432	-56.8972	142.93	60.3615	39.8029	47.9837	51.4435	-102.992	100.95	-89.4983	161.194	-152.405	180.446	-81.4802	156.166	-48.3047	-52.819	-80.1404	294.387	-30.12	310.703	-75.9937	115.028	-76.9589	27.9751	-97.338	31.0886	-31.187	96.5314	-130.442	78.485	1ra2_1rx7_wt_trial1329.0027.pdb
271	-286.529	3.72585	1.12312	63.0965	34.7259	-95.244	-169.918	-60.7945	144.142	58.9446	40.5281	48.0421	50.7118	-102.737	100.877	-89.4812	161.867	-151.377	184.374	-85.8496	156.58	-48.7909	-53.0122	-84.0131	309.446	-42.1051	318.687	-85.3734	118.072	-77.1659	26.6936	-97.5879	33.5936	-33.1308	97.3243	-130.442	78.485
272	-283.391	3.71873	1.1321	63.2206	34.5696	-95.2013	-172.885	-58.3525	142.889	60.3704	40.1282	48.3909	49.1865	-100.234	101.75	-90.6697	160.917	-151.451	183.745	-85.3565	155.64	-47.847	-52.8325	-84.0977	308.583	-41.6775	321.944	-87.9194	117.952	-77.1173	25.5542	-97.5582	33.5216	-32.9305	98.0625	-130.442	78.485
273	-278.49	3.72945	1.12684	62.0318	34.827	-95.4235	-176.244	-55.3904	142.742	60.7188	39.5155	48.3955	48.1192	-99.5154	101.152	-90.0587	161.448	-150.872	185.329	-87.2863	155.239	-47.3104	-53.4282	-81.1922	298.464	-33.7251	315.935	-79.864	115.579	-77.1685	25.3276	-98.0308	33.9861	-33.2442	98.3415	-130.442	78.485
274	-283.049	3.72351	1.12562	63.4468	34.3876	-95.6159	-179.421	-52.931	142.63	61.3135	38.7142	48.2927	47.8349	-100.199	100.667	-89.5856	162.877	-150.716	185.492	-87.3711	156.31	-48.4523	-53.1881	-83.5161	304.712	-39.5954	324.738	-88.1334	116.619	-76.8975	19.8531	-93.8729	34.3895	-34.1652	99.4067	-130.698	78.5264
275	-285.357	3.71624	1.11397	62.7831	33.9114	-95.0976	-172.114	-59.0592	142.786	60.497	40.2516	48.5444	46.3231	-98.2505	101.087	-90.2363	162.548	-150.922	186.466	-88.3084	156.642	-48.9436	-52.7635	-83.6469	304.371	-39.5708	327.679	-90.4567	116.604	-77.0012	20.5404	-96.0901	36.5074	-35.7792	99.7136	-130.442	78.485
276	-279.936	3.72194	1.11505	63.3633	34.269	-95.1067	-173.138	-58.3514	142.416	61.0874	39.9341	48.2255	48.5541	-100.514	100.528	-89.2522	162.164	-151.073	185.196	-86.8575	156.777	-49.0706	-52.9318	-83.8144	308.017	-41.9231	324.874	-87.8723	117.242	-77.7436	23.1543	-99.1681	35.2703	-33.5985	100.206	-130.442	78.485
277	-273.633	3.72886	1.10921	62.4053	34.3848	-95.1737	-172.449	-58.6978	142.924	60.3043	40.2127	48.5699	46.7794	-99.0588	101.259	-90.2316	162.66	-150.86	185.338	-87.2905	155.347	-47.4212	-53.41	-81.9284	303.198	-37.6795	318.438	-80.5461	116.068	-78.1517	25.4628	-101.844	35.1277	-32.7877	100.436	-130.442	78.485
278	-263.937	3.74372	1.09222	62.8963	34.9563	-95.4417	-176.527	-55.3997	142.475	61.2038	39.2823	48.2218	48.7223	-101.745	100.744	-89.4135	163.551	-151.25	184.206	-85.8293	156.091	-48.3339	-53.0859	-81.3342	302.807	-37.4873	317.653	-78.8104	115.64	-78.9009	21.856	-98.3966	32.9024	-30.287	100.622	-130.442	78.485
279	-260.511	3.73936	1.08896	62.1851	35.4285	-95.1039	-170.167	-60.3237	143.3	59.4163	40.9156	48.2857	48.4144	-100.997	101.092	-89.8901	163.306	-150.852	185.095	-86.7811	157.103	-49.4106	-52.8415	-79.0249	295.585	-31.6775	312.622	-72.1716	113.916	-79.1449	20.8756	-97.7998	32.2665	-29.3658	101.229	-130.442	78.485
280	-258.74	3.73651	1.08211	62.6647	34.9593	-95.2919	-167.366	-62.1836	144.618	57.4673	41.5921	48.3812	47.415	-100.743	101.054	-89.938	164.367	-151.635	182.01	-83.4321	155.97	-48.3261	-52.5029	-80.0148	297.813	-33.8971	318.469	-77.5918	114.39	-79.0612	19.6238	-97.9422	33.7507	-30.7405	101.746	-130.442	78.485	1ra2_1rx7_wt_trial1329.0028.pdb
281	-260.889	3.72552	1.0859	63.6466	34.5912	-95.3017	-166.843	-62.5482	144.586	57.3696	41.7226	48.2423	46.9939	-100.848	100.229	-89.1232	165.397	-150.64	184.244	-86.2926	156.235	-48.2613	-52.7798	-82.5769	306.591	-41.5444	325.948	-85.139	115.899	-78.9995	15.7647	-95.3499	33.4477	-30.6905	102.344	-130.339	78.8788
282	-251.714	3.72782	1.07765	63.7747	33.7944	-95.422	-170.753	-59.4369	143.64	58.8066	40.8406	49.0423	44.1728	-97.3986	102.511	-91.6636	164.227	-151.145	180.045	-81.4082	158.275	-50.6029	-52.1446	-81.7056	306.071	-40.9488	323.41	-81.7063	115.563	-78.2638	8.54041	-89.6196	34.3508	-32.7238	102.824	-129.697	80.1734
283	-244.312	3.73274	1.08471	62.4459	33.7741	-95.114	-171.658	-59.2644	142.814	60.2097	40.4781	49.2404	43.3564	-96.8718	103.079	-92.3291	164.551	-151.355	180.623	-81.8112	158.779	-51.3411	-52.1481	-78.489	295.426	-32.3981	316.95	-72.8531	113.122	-77.3222	4.98648	-88.7669	35.8897	-35.1613	104.532	-129.559	81.3046
284	-244.815	3.72924	1.0771	62.2613	33.6854	-95.1485	-170.549	-59.9285	143.378	59.3017	40.8829	49.2837	42.3584	-96.2225	102.833	-92.2917	165.418	-151.179	181.742	-83.5136	156.471	-48.7238	-52.464	-78.3535	294.514	-31.8516	318.56	-73.8506	112.926	-77.8396	6.76697	-91.0957	36.6655	-35.1148	104.522	-129.646	80.9321
285	-240.191	3.73805	1.08773	62.1242	33.5773	-95.223	-168.575	-61.2793	143.833	58.4107	41.3634	49.0103	42.3759	-97.4566	101.633	-91.0574	167.229	-150.76	183.55	-85.578	155.634	-47.6762	-53.1228	-78.2781	295.827	-32.8334	317.612	-72.4885	112.945	-77.0948	3.87724	-90.6309	36.8243	-36.3011	105.821	-129.363	82.4307
286	-244.441	3.72602	1.07566	63.3789	32.5636	-94.9629	-172.226	-59.157	142.62	60.7908	40.2146	49.1751	41.5302	-96.5583	101.933	-91.5239	167.271	-150.708	186.01	-88.0079	156.024	-48.1437	-53.2992	-82.3025	311.884	-45.779	325.567	-81.9378	116.176	-77.4276	3.59909	-90.9343	37.7717	-36.684	105.643	-129.182	82.5811
287	-231.93	3.74245	1.07721	61.3487	33.282	-95.1675	-170.719	-59.9263	143.105	59.7536	40.6615	49.5706	40.4954	-95.151	103.3	-92.9895	166.542	-150.449	185.18	-87.2757	155.759	-47.7844	-53.4024	-78.0149	298.886	-34.6958	312.593	-66.8554	113.166	-78.4775	10.9962	-98.6742	37.5511	-34.4967	106.7	-129.744	81.4849
288	-236.267	3.71897	1.08112	63.0023	32.3914	-95.2302	-176.934	-55.2672	142.084	61.7872	39.2415	49.5957	40.148	-94.5643	103.27	-93.0853	166.512	-150.697	184.761	-87.2606	153.426	-45.1545	-53.4899	-83.0507	315.13	-48.4343	327.857	-83.5745	116.772	-78.8636	10.8361	-99.9869	38.6583	-35.0167	107.651	-130.012	81.429
289	-228.111	3.72754	1.0741	62.0904	32.5234	-95.1936	-176.84	-55.4288	142.088	61.9213	39.1677	49.1138	41.1511	-96.2357	101.56	-91.012	167.053	-150.87	185.35	-87.3592	155.054	-47.0823	-53.507	-80.2143	307.267	-41.7739	319.684	-73.303	114.776	-78.9886	11.8185	-102.297	40.0732	-35.775	107.773	-129.719	81.496
290	-209.258	3.73949	1.07374	61.3091	33.3877	-95.5941	-182.661	-50.6899	141.464	63.173	37.8362	49.2524	41.0894	-95.691	102.277	-91.7081	166.377	-150.691	185.556	-87.6893	154.826	-46.7906	-53.6043	-77.2055	298.919	-34.8797	313.24	-64.8311	112.687	-79.442	12.3561	-104.023	38.3497	-33.5967	108.635	-129.818	81.6465	1ra2_1rx7_wt_trial1329.0029.pdb
291	-198.628	3.74567	1.06659	61.4145	33.2301	-95.7553	-183.591	-49.947	141.563	63.2042	37.5363	49.4754	40.5578	-94.855	103.079	-92.5871	165.893	-150.875	185.341	-87.3582	155.016	-47.0441	-53.5014	-77.3259	301.394	-36.705	312.808	-64.4027	113.086	-79.6808	12.7802	-104.942	38.2698	-33.0852	108.545	-129.609	81.7561
292	-189.61	3.73563	1.05636	61.7008	33.2936	-95.8535	-183.525	-49.9909	141.81	62.9643	37.4741	49.7305	39.9212	-93.9042	103.951	-93.5671	165.38	-151.328	182.875	-85.0144	153.356	-45.1868	-53.2501	-77.964	304.583	-39.3463	314.644	-66.1688	113.656	-81.0501	18.3199	-110.16	38.3579	-30.855	108.347	-129.959	80.3132
293	-202.121	3.72238	1.05789	63.1176	32.3882	-95.3259	-180.385	-52.8734	141.663	63.0483	38.2044	49.7306	40.3383	-93.9292	104.651	-94.3299	165.34	-150.863	185.355	-87.3615	155.153	-47.185	-53.4813	-81.2268	315.674	-49.082	324.119	-75.7103	115.772	-80.1081	13.4827	-107.136	38.7031	-32.6641	109.178	-129.905	81.6114
294	-205.467	3.75234	1.07499	61.8614	32.1865	-95.4895	-179.966	-52.9601	141.933	62.561	38.2979	50.3628	37.0149	-91.6229	103.732	-94.0494	166.484	-149.947	187.342	-89.5897	151.64	-44.4055	-53.1869	-81.9998	310.258	-44.9941	323.514	-72.9936	117.375	-81.3964	20.496	-115.774	41.7852	-34.8224	110.969	-131.987	81.0201
295	-196.466	3.75073	1.06189	61.1733	32.2358	-95.4448	-180.165	-52.5837	142.634	61.7635	38.502	50.3616	37.1822	-91.6276	104.3	-94.6729	166.706	-149.877	188.623	-90.8965	154.688	-47.2613	-53.1305	-80.2307	306.152	-41.7393	319.653	-67.3186	115.941	-81.7281	19.4913	-115.652	42.0594	-34.6379	110.102	-130.922	80.9135
296	-222.054	3.73085	1.10081	61.0877	30.5498	-94.9592	-174.939	-56.9197	142.177	61.5257	39.8072	50.0511	34.918	-91.8401	99.601	-90.5011	170.613	-150.908	186.458	-87.7009	153.334	-47.2309	-51.0759	-86.8464	316.614	-51.3295	325.856	-73.2123	120.934	-82.0834	18.7811	-118.011	49.3279	-43.0761	115.436	-135.142	82.2394
297	-220.023	3.71006	1.09384	60.3788	29.6658	-95.1833	-178.228	-54.4672	141.898	62.4301	38.7931	50.2126	35.7812	-91.7715	101.449	-92.1479	169.302	-150.388	186.661	-88.7507	154.182	-46.9961	-51.7868	-85.8234	315.551	-50.3847	324.058	-70.4374	120.124	-82.2966	23.5537	-124.299	55.1155	-46.1237	113.762	-132.978	80.5461
298	-198.156	3.71652	1.09166	58.3199	30.2065	-95.4628	-179.319	-53.108	142.103	61.9439	38.7286	50.5006	34.7595	-90.8285	102.276	-92.9679	168.983	-150.992	181.638	-83.3231	154.552	-47.313	-51.3952	-80.5199	298.9	-36.1443	311.325	-55.2413	116.321	-81.9602	22.5005	-124.148	56.2651	-47.3907	113.382	-132.004	80.9382
299	-195.636	3.72182	1.09042	58.9954	29.8287	-95.4792	-177.648	-54.3403	142.142	61.5463	39.1334	50.827	34.2481	-90.1891	104.207	-94.9063	168.691	-150.324	181.568	-83.4063	156.153	-48.7455	-51.4136	-80.7049	300.36	-37.3282	314.133	-58.1132	116.633	-81.5871	14.8917	-117.429	54.0547	-47.1622	113.698	-131.295	82.465
300	-193.522	3.70788	1.07079	59.9791	28.8108	-94.9329	-170.366	-60.4571	142.914	60.1091	40.7478	51.4745	31.2859	-86.8491	106.337	-97.5062	168.579	-150.701	182.629	-84.0173	159.098	-52.0368	-50.9676	-82.9567	309.986	-45.5977	320.907	-65.4952	118.298	-81.598	13.7271	-116.498	54.5269	-47.4843	112.825	-130.326	82.4607	1ra2_1rx7_wt_trial1329.0030.pdb
301	-202.816	3.71436	1.08149	61.0938	28.9104	-94.9304	-169.585	-61.0281	142.901	59.9693	40.9288	51.0988	32.5778	-89.1831	105.694	-96.6444	170.046	-150.039	184.308	-86.0759	159.553	-52.1299	-51.5939	-84.4089	316.223	-50.6519	325.089	-70.647	119.649	-81.1035	6.30752	-110.518	51.8372	-46.9748	113.719	-129.698	84.6051
302	-174.662	3.72658	1.07364	59.1741	29.9937	-95.3274	-172.396	-58.2161	142.842	59.8517	40.5363	51.3259	31.5442	-88.1273	105.973	-96.9486	169.678	-150.95	179.231	-80.6047	158.231	-50.7329	-51.4424	-79.6587	302.193	-38.459	312.784	-56.1785	116.333	-82.1356	13.6055	-117.188	52.1061	-44.692	113.273	-129.865	82.6543
303	-186.581	3.71441	1.06872	61.1763	29.4078	-94.9838	-172.782	-58.5744	142.306	61.0375	40.1948	51.8581	29.4944	-85.322	107.739	-99.0561	168.846	-150.765	182.345	-83.7648	159.34	-51.9414	-51.56	-84.1088	318.776	-52.8427	325.825	-70.6509	119.55	-82.358	14.6131	-119.125	50.2724	-42.5886	114.226	-130.096	82.7037
304	-157.383	3.73711	1.06244	59.1341	30.3988	-95.2296	-171.839	-58.8039	142.816	59.9466	40.5943	52.0554	28.6084	-84.9257	108.497	-99.7538	169.236	-150.154	182.555	-84.3834	158.59	-50.8324	-52.2136	-79.6611	306.615	-42.0048	312.434	-55.2742	116.481	-83.2483	21.8782	-126.676	51.0772	-40.6102	114.349	-130.21	80.7096
305	-155.247	3.72324	1.07558	58.2294	29.6023	-94.8473	-170.364	-60.6083	142.523	60.6107	40.6778	51.8381	29.0863	-86.1783	107.875	-99.1714	170.384	-150.409	184.275	-86.9801	154.253	-45.7481	-53.4132	-79.2429	305.75	-41.1551	312.533	-55.2788	116.414	-82.0715	25.171	-133.22	57.5013	-45.9294	116.134	-130.601	80.9891
306	-147.473	3.73689	1.05632	58.6349	29.8727	-95.0807	-171.498	-59.7287	142.408	60.8333	40.2823	52.0528	29.3721	-85.6282	109.697	-100.93	169.171	-149.701	185.267	-88.2171	155.99	-47.0321	-53.923	-77.5895	305.17	-39.938	312.923	-55.5675	114.932	-82.1747	22.6002	-130.708	55.7718	-42.3002	114.994	-128.599	79.418
307	-141.956	3.73419	1.0512	59.7673	29.8515	-94.4972	-171.235	-60.4796	141.106	62.6085	40.2754	51.5429	32.3459	-88.364	109.514	-100.196	168.56	-151.64	182.031	-83.5899	156.392	-48.3879	-53.131	-79.2298	311.721	-45.7527	318.478	-61.2342	116.154	-82.0914	23.9712	-133.027	55.3994	-41.4586	115.981	-129.332	79.4107
308	-128.922	3.73606	1.0357	59.4883	30.8294	-95.015	-172.107	-58.9791	142.755	60.3778	40.4592	51.057	33.0356	-89.3849	107.991	-98.6471	169.809	-150.166	186.133	-88.6248	155.55	-47.3336	-53.4278	-77.5844	307.123	-41.9482	314.262	-55.6356	114.923	-83.4022	20.7957	-128.372	51.3029	-37.7445	115.428	-129.915	79.4736
309	-136.253	3.69823	1.02945	60.66	30.1156	-94.8969	-173.113	-58.6163	142.274	61.4346	39.939	50.8077	34.6078	-90.2757	108.036	-98.4942	169.204	-151.511	182.323	-84.2413	154.401	-46.3406	-53.0274	-80.6224	317.86	-51.3661	320.984	-62.7889	116.97	-83.8529	24.0742	-131.344	53.8825	-38.6163	115.09	-130.442	78.485
310	-115.328	3.69443	1.02974	59.5788	30.6483	-94.8459	-170.285	-60.7169	142.667	60.5307	40.6579	50.8162	34.2026	-89.7827	108.297	-98.7905	169.411	-152.328	179.893	-81.2618	155.867	-48.0432	-52.344	-76.662	306.858	-42.1129	312.504	-51.5819	114.01	-83.1865	19.1426	-127.948	52.107	-38.8038	114.868	-129.851	80.8355	1ra2_1rx7_wt_trial1329.0031.pdb
311	-120.878	3.701	1.03334	61.1586	30.2246	-94.9448	-167.164	-62.863	143.51	59.0317	41.4141	50.5331	34.5238	-90.6762	106.916	-97.2154	170.056	-151.108	183.272	-85.1875	155.814	-47.7778	-53.056	-82.2271	323.96	-57.5648	329.172	-69.7492	117.638	-82.8879	20.9715	-131.415	52.2325	-38.2627	116.413	-130.254	80.188
312	-97.1873	3.73295	1.00939	60.8515	29.6982	-94.7435	-169.386	-61.8983	142.861	60.7418	40.4396	50.7106	34.8305	-92.6571	107.592	-97.6103	170.987	-149.996	186.092	-88.7399	155.438	-47.0525	-53.6033	-81.2348	319.88	-54.4003	328.596	-67.8211	116.662	-82.4611	14.624	-124.768	52.3497	-40.2754	114.621	-129.566	81.7172
313	-120.386	3.70194	1.01712	61.2531	30.7072	-94.8848	-173.265	-58.8062	141.84	62.2628	39.5444	50.5829	35.1271	-91.7494	107.769	-97.6983	170.148	-149.805	185.474	-88.0403	155.99	-47.6554	-53.5374	-80.8428	319.811	-54.3782	327.245	-65.7796	116.273	-83.9029	20.064	-129.703	49.661	-35.4541	114.944	-130.166	79.6774
314	-108.829	3.71394	1.00725	61.7384	32.0113	-94.97	-177.578	-55.2866	141.234	63.2624	38.8275	50.5218	35.6427	-92.0306	108.277	-98.1893	170.133	-149.799	186.95	-89.4699	157.051	-48.8843	-53.4078	-80.724	320.917	-55.5574	327.74	-65.4602	116.04	-85.302	23.3488	-132.398	44.9693	-29.5709	114.864	-130.442	78.485
315	-87.1092	3.75075	1.03571	60.1676	32.0819	-95.3433	-181.157	-52.1099	141.276	63.4642	38.0642	51.2898	30.0499	-89.9469	104.92	-95.8302	174.37	-151.769	180.285	-81.4293	155.723	-48.5133	-51.9565	-79.0822	308.936	-45.303	318.568	-53.7135	115.566	-85.3255	23.6907	-134.382	47.9491	-32.4782	116.48	-131.286	78.8066
316	-78.9666	3.75757	1.02577	61.5954	32.4677	-95.6029	-185.376	-48.6438	141.16	64.088	37.1008	50.9213	32.635	-92.8624	104.988	-95.5696	174.77	-151.68	181.077	-82.2834	157.404	-49.9147	-52.2608	-81.9755	320.391	-55.538	327.883	-63.8773	117.587	-86.3492	23.002	-133.163	44.5628	-28.887	115.177	-130.442	78.485
317	-68.731	3.76663	1.02444	60.0668	34.1	-94.6181	-174.506	-58.3551	141.326	63.4867	39.0823	50.2339	37.5692	-98.6688	105.196	-94.9756	175.297	-150.702	183.878	-85.9088	157.219	-49.2218	-52.7575	-75.3966	300.89	-38.299	312.854	-45.7894	112.937	-85.9863	20.3321	-131.941	41.2942	-27.1962	115.067	-130.086	80.2978
318	-71.9591	3.76002	1.03235	62.2944	33.5768	-94.6588	-171.254	-60.6868	141.893	62.2654	39.8659	50.3339	37.5166	-98.4516	105.691	-95.4557	174.805	-150.918	180.926	-82.6021	158.757	-50.7735	-52.3352	-79.854	315.913	-51.8412	327.684	-62.3181	116.197	-85.7183	14.6445	-126.664	37.3155	-25.4983	115.258	-129.786	82.4197
319	-62.7969	3.82325	1.04829	61.6263	33.9032	-94.9443	-174.802	-57.648	141.886	62.616	39.1053	51.6101	31.89	-94.8533	104.364	-95.5399	177.098	-149.587	183.74	-85.7106	157.46	-49.8469	-52.2431	-81.5564	314.123	-50.579	328.265	-61.5333	118.519	-87.4431	19.4234	-130.958	37.523	-23.5285	115.665	-130.914	80.0948
320	-74.244	3.80959	1.04694	62.1975	34.6535	-94.9892	-177.983	-55.2239	140.907	64.0309	38.3535	51.3904	33.0122	-95.8602	104.394	-95.3541	176.95	-150.021	181.699	-83.3851	159.541	-51.7543	-52.105	-79.8135	309.928	-46.7285	325.185	-57.9482	117.48	-88.4666	17.3814	-127.792	34.5153	-20.7755	115.141	-130.706	79.8294	1ra2_1rx7_wt_trial1329.0032.pdb
321	-71.3284	3.81613	1.03312	63.0339	36.1349	-94.978	-176.854	-56.0626	141.088	63.6497	38.625	50.8677	36.4304	-99.5235	104.467	-94.9396	177.408	-150.567	180.783	-82.1817	161.842	-54.013	-51.891	-79.374	310.558	-47.3484	325.846	-58.2395	117.146	-90.0664	17.8179	-126.114	28.4525	-14.766	113.253	-130.363	79.3674
322	-86.0879	3.79847	1.02781	64.005	37.9697	-94.929	-180.58	-53.1199	140.312	64.9477	37.8556	50.5949	38.3737	-100.971	105.068	-95.2386	176.881	-150.061	181.884	-83.6479	161.722	-53.5579	-52.3455	-80.3671	315.286	-51.6063	330.123	-62.915	117.965	-92.1082	21.2469	-126.491	20.5006	-6.27046	111.479	-130.442	78.485
323	-77.1774	3.7933	1.01301	63.2232	36.794	-94.9098	-178.219	-54.9343	140.761	64.1368	38.3813	50.8503	37.5077	-99.5658	105.88	-96.134	175.905	-150.624	178.171	-79.7133	161.147	-52.9819	-51.7813	-77.5108	306.359	-43.3578	322.73	-54.7435	116.221	-91.7459	18.6501	-125.287	26.5628	-12.0661	112.301	-130.442	78.485
324	-88.7514	3.80136	1.03259	64.1172	38.6148	-94.9316	-180.045	-53.5522	140.421	64.7878	37.9225	51.0249	37.0975	-98.6642	107.035	-97.3986	175.337	-151.549	177.533	-78.1737	163.409	-55.9397	-51.2382	-76.628	304.417	-41.5956	322.052	-53.8418	115.812	-92.1338	19.6296	-124.958	18.7581	-4.48741	112.171	-130.442	78.485
325	-94.7735	3.7779	1.01957	64.0587	37.4483	-94.9085	-173.66	-58.097	142.202	61.4797	39.9318	50.5985	38.7534	-99.038	106.862	-97.2159	174.311	-152.285	174.687	-75.3205	162.574	-54.9995	-50.9988	-77.3645	307.712	-44.5561	326.194	-58.5352	116.59	-91.856	18.2923	-124.759	23.3721	-8.77797	112.699	-130.442	78.485
326	-27.5206	3.87371	1.06535	64.2852	40.787	-95.3911	-181.059	-52.1128	141.947	62.7232	38.1366	52.4339	29.9994	-93.0445	104.816	-96.8331	176.773	-150.585	179.13	-80.2612	159.502	-52.3741	-51.2194	-77.978	300.59	-38.6926	320.047	-50.2167	118.279	-92.7838	26.8325	-133.432	10.412	2.39653	116.198	-134.689	80.4719
327	-55.7634	3.87659	1.07788	62.7768	39.1031	-95.0727	-175.69	-56.7982	139.771	64.3338	39.0302	52.3005	32.8248	-95.2585	106.994	-98.6653	175.815	-151.455	174.807	-75.4029	162.379	-55.1688	-50.6533	-75.7177	294.162	-32.6719	314.783	-44.5752	116.939	-91.7761	19.8288	-129.544	18.9179	-6.6478	118.189	-134.343	80.8812
328	-73.5295	3.83464	1.06472	61.7369	36.7039	-93.6616	-171.791	-60.5212	134.188	69.5811	40.16	50.3745	43.2427	-104.542	105.488	-95.346	173.939	-148.765	179.95	-82.6718	159.636	-51.0313	-52.4798	-75.2591	294.109	-32.2989	315.361	-45.5202	117.1	-91.8889	13.1176	-126.47	31.1575	-18.9684	118.874	-134.046	81.5278
329	-74.2919	3.81189	1.05448	63.1202	36.254	-94.2113	-169.705	-61.6269	137.986	65.2587	40.6711	50.3958	43.4588	-104.215	106.943	-96.5042	173.076	-147.916	180.463	-83.6277	160.301	-51.3118	-52.8204	-81.4658	316.973	-53.3669	337.699	-70.0393	121.198	-91.8943	12.1639	-125.453	26.611	-15.6608	118.022	-133.141	82.6828
330	-96.8486	3.79053	1.04264	63.469	36.5165	-94.7064	-176.819	-56.3088	141.012	63.7668	38.7747	50.0074	45.5631	-105.499	106.944	-96.1067	171.771	-148.109	182.333	-85.3465	162.51	-53.6147	-52.5895	-79.4069	311.202	-48.0329	333.568	-65.3662	119.972	-91.799	8.00058	-120.632	24.8288	-15.3296	117.142	-132.695	83.8724	1ra2_1rx7_wt_trial1329.0033.pdb
331	-105.656	3.76747	1.02061	63.9299	37.1703	-94.7359	-169.733	-61.3512	142.686	60.6317	40.7043	49.7961	45.5596	-104.205	106.629	-95.8202	170.611	-148.774	179.194	-81.6983	165.509	-56.6093	-51.8794	-77.2233	305.439	-42.8082	328.341	-59.2464	118.524	-93.0767	11.2578	-121.53	23.8215	-12.7697	114.44	-131.604	82.0693
332	-103.78	3.76266	1.005	63.9645	37.7041	-94.7538	-169.772	-61.2786	142.785	60.5204	40.7068	49.8938	43.4696	-103.047	106.058	-95.5583	172.219	-150.314	175.894	-77.1047	166.412	-58.5563	-50.6038	-77.6279	306.094	-44.0734	328.906	-58.4886	118.589	-94.4998	16.3163	-124.799	22.7492	-10.0286	112.676	-131.181	80.1702
333	-108.651	3.77696	1.01421	65.6003	40.9615	-95.1613	-179.909	-53.4312	141.43	63.4329	38.1706	50.5069	40.5613	-100.813	105.94	-95.5214	171.847	-150.648	171.299	-72.1602	164.597	-57.0939	-49.6562	-78.5256	306.648	-45.1216	328.636	-56.9162	118.735	-95.9098	27.6634	-133.8	10.2413	3.29861	110.654	-131.032	79.8065
334	-93.8665	3.77023	1.04616	64.3752	38.2505	-95.1276	-174.357	-56.1143	142	60.3781	40.745	50.1837	40.9169	-101.609	104.071	-93.8753	173.316	-151.047	166.13	-66.8023	166.809	-58.9339	-49.4829	-81.7325	314.4	-52.0222	334.037	-63.312	121.079	-94.6603	20.0906	-129.672	20.9594	-8.49444	114.957	-133.105	81.0774
335	-96.0307	3.78073	1.02904	66.5154	42.0569	-95.4162	-172.029	-58.0862	143.125	59.0592	40.9643	50.35	40.1419	-100.827	104.461	-94.2462	172.985	-150.329	167.468	-68.45	166.99	-58.9622	-49.6522	-79.4303	308.352	-46.1999	327.124	-55.7232	119.587	-96.7751	28.1304	-132.95	5.7848	7.16997	111.111	-132.162	80.2902
336	-86.3087	3.8031	1.0518	64.4349	39.8913	-95.668	-177.547	-53.8134	142.081	60.7961	39.665	50.0829	40.7303	-103.712	101.398	-91.2991	176.064	-151.039	164.65	-65.0987	169.085	-61.2418	-48.8664	-78.6441	300.576	-39.334	320.301	-47.298	118.91	-96.1628	20.5487	-128.415	17.8827	-5.31626	114.363	-133.558	80.3035
337	-115.784	3.76221	1.05698	66.7585	42.5735	-95.4406	-182.005	-51.2733	141.044	63.3861	38.1223	50.1028	41.4469	-104.448	103.052	-92.6853	176.019	-150.487	167.276	-68.284	170.435	-62.1171	-49.3306	-80.3107	306.94	-44.9897	325.261	-53.169	120.066	-98.3265	25.0348	-127.584	4.28539	8.2585	109.955	-132.315	79.7574
338	-119.358	3.76004	1.03875	66.4761	42.2493	-95.2061	-176.912	-55.3682	141.492	62.3528	39.2073	50.2616	40.8682	-103.842	104.549	-94.23	176.218	-150.461	167.81	-68.7331	171.901	-63.5333	-49.489	-78.9868	305.113	-43.3316	324.148	-51.7647	119.243	-98.7655	23.5534	-125.427	5.33617	7.46216	108.404	-131.175	79.0643
339	-132.635	3.72843	1.03413	65.2747	41.3087	-95.0301	-171.983	-59.2444	142.042	61.1632	40.284	50.0984	41.0064	-103.37	105.019	-94.5649	175.745	-149.113	170.071	-71.6832	171.677	-62.8736	-50.2123	-76.7383	300.124	-38.8444	319.598	-46.3653	117.655	-98.7042	20.7085	-123.116	9.82223	3.10023	108.348	-130.718	78.7385
340	-72.4631	3.6853	1.03951	63.8354	37.7945	-93.2016	-176.767	-55.79	134.993	68.9294	40.0932	46.8139	57.4503	-118.968	99.5985	-86.3286	173.889	-144.53	184.72	-89.7855	165.54	-55.2864	-52.8799	-79.9165	311.674	-49.4743	329.758	-57.4631	119.734	-99.0929	18.5154	-127.032	28.9186	-14.3581	109.478	-130.442	78.485	1ra2_1rx7_wt_trial1329.0034.pdb
341	-132.952	3.67579	1.00463	65.8068	41.5146	-94.1374	-176.62	-56.901	139.963	65.218	38.8151	46.6458	58.322	-119.541	100.095	-86.6123	173.377	-144.34	189.685	-94.8841	168.46	-58.1549	-52.6284	-78.6623	309.378	-47.2522	327.127	-54.5849	119.033	-101.006	23.9928	-127.507	12.8924	1.15939	106.467	-130.442	78.485
342	-94.1281	3.68587	0.984414	64.5372	39.2866	-95.4039	-182.967	-50.8496	142.392	62.7424	37.7044	46.0948	58.5746	-119.183	98.111	-84.6454	173.662	-145.107	190.337	-95.2849	168.654	-58.4466	-52.7717	-77.8016	308.143	-46.168	325.248	-51.9169	118.21	-99.4207	20.9211	-128.112	23.8816	-9.46206	108.307	-130.442	78.485
