## Supplemental Data 2 for "Linearised loop kinematics to study pathways between conformations": 1ra2_1rx7_wt_trial1337.csv

iteration	score	CA_rmsd_start	CA_rmsd_target	torsion_rmsd_start	torsion_rmsd_target	phi_9	psi_9	phi_10	psi_10	phi_11	psi_11	phi_12	psi_12	phi_13	psi_13	phi_14	psi_14	phi_15	psi_15	phi_16	psi_16	phi_17	psi_17	phi_18	psi_18	phi_19	psi_19	phi_20	psi_20	phi_21	psi_21	phi_22	psi_22	phi_23	psi_23	phi_24	psi_24	file
1	-400.973	0.13199	3.74655	3.52664	56.217	-97.2443	-169.487	-65.7125	156.454	66.5555	12.575	70.9757	19.0116	-71.269	124.434	-116.553	-15.7402	-154.834	175.344	-168.502	165.959	-58.0135	-37.1912	-102.247	169.22	-54.5349	141.685	-63.4989	140.927	-78.5289	54.8889	-155.897	157.033	-134.732	111.722	-134.527	74.3776
2	-395.616	0.25483	3.6831	6.78347	56.3861	-96.7584	-167.264	-67.7794	154.547	67.1684	15.0431	69.8758	21.2218	-76.1059	120.095	-112.698	-12.6305	-155.165	175.94	-168.157	159.301	-52.0869	-37.1345	-103.282	166.065	-49.0193	140.39	-64.3317	141.48	-78.5989	54.8292	-157.936	146.078	-123.84	112.717	-134.992	73.9825
3	-382.383	0.325136	3.64145	10.7393	57.6521	-96.559	-167.215	-67.8846	153.586	67.438	16.3312	68.3938	30.0882	-84.0974	119.32	-111.179	-13.7304	-153.544	179.368	-171.467	153.877	-48.4527	-36.9971	-107.672	149.511	-31.0134	145.756	-72.9183	144.201	-78.3178	48.8388	-151.665	144.467	-123.27	109.145	-131.801	74.6664
4	-363.218	0.431673	3.60319	14.1003	57.5422	-95.6848	-160.084	-73.5262	152.44	65.9845	20.6226	66.2647	40.4615	-93.3839	118.244	-109.2	-14.5533	-153.884	182.889	-173.063	147.257	-42.6682	-36.9107	-107.631	149.086	-30.7456	145.397	-72.9466	144.013	-77.7714	38.3918	-141.214	139.451	-120.727	108.832	-131.891	76.7324
5	-360.607	0.488498	3.57424	13.4918	56.383	-95.946	-160.647	-72.2134	153.32	64.3003	21.3703	66.016	40.9496	-94.4015	117.337	-108.382	-13.9761	-157.771	172.786	-161.219	144.455	-38.4667	-37.3955	-105.165	157.958	-40.135	138.115	-65.0258	142.852	-76.5535	34.6483	-138.603	139.992	-122.683	107.592	-130.606	78.251
6	-342.822	0.580838	3.53872	15.992	56.889	-95.2404	-162.047	-71.9404	149.331	66.7852	24.8429	63.7881	51.1489	-104.599	115.686	-106.439	-14.6094	-163.548	172.83	-158.375	146.372	-37.5372	-36.9013	-107.08	150.671	-32.3021	141.978	-70.3733	144.124	-76.1023	31.4476	-137.454	138.859	-121.168	108.494	-130.442	78.485
7	-331.929	0.622077	3.53405	17.5786	56.64	-94.6235	-161.622	-72.7379	147.157	67.7024	27.5057	62.711	53.8754	-106.577	114.968	-105.593	-15.1572	-166.79	170.66	-153.258	142.957	-33.5373	-36.7584	-107.187	150.078	-31.8996	141.895	-70.7221	143.871	-76.2142	26.2523	-130.575	138.907	-121.768	108.383	-130.442	78.485
8	-341.76	0.688331	3.49571	19.112	56.9359	-94.4503	-161.62	-72.9006	146.365	68.154	28.2343	61.3712	63.0598	-117.033	114.152	-103.493	-14.575	-165.218	173.411	-156.246	139.05	-31.1455	-36.9624	-104.976	156.956	-40.1366	136.17	-63.7023	142.68	-75.958	24.6109	-130.729	138.108	-120.632	109.761	-131.094	78.7178
9	-332.887	0.776785	3.4514	20.8589	55.6086	-94.5587	-157.654	-75.1886	147.911	65.3791	29.4777	60.662	67.2133	-123.863	111.708	-100.514	-11.2981	-162.665	176.64	-159.363	132.173	-26.6556	-37.5006	-102.26	169.903	-52.3088	132.404	-59.8389	141.206	-76.0085	25.2557	-133.855	133.047	-115.42	110.356	-130.631	78.6078
10	-323.178	0.853143	3.41975	23.1591	57.5141	-94.3849	-160.187	-73.2058	146.551	65.9365	30.9152	59.4628	75.9275	-134.025	110.574	-98.639	-10.5759	-166.113	173.007	-154.232	131.959	-25.1761	-37.3828	-105.15	157.067	-39.484	132.876	-62.2434	142.872	-75.2894	22.4402	-132.434	133.79	-115.395	111.14	-130.442	78.485	1ra2_1rx7_wt_trial1337.0001.pdb
11	-314.783	0.897267	3.39791	24.4948	56.5507	-94.2247	-157.422	-75.2555	146.648	65.1286	31.8609	59.2186	77.6752	-136.013	110.72	-98.3475	-9.49542	-165.347	173.059	-153.532	126.909	-21.4036	-37.8573	-102.702	167.636	-49.3049	131.211	-59.9447	141.561	-76.6816	21.9399	-132.321	125.14	-107.743	111.238	-130.525	78.5247
12	-298.571	0.948174	3.38195	27.3001	58.3911	-93.999	-159.148	-74.0492	145.176	66.045	32.865	58.4124	84.8316	-144.305	110.142	-96.9443	-8.74745	-165.424	175.178	-154.726	124.507	-19.5865	-38.0231	-106.935	149.212	-29.8108	135.005	-66.6506	143.976	-77.0045	18.0483	-127.665	122.779	-105.691	111.049	-130.442	78.485
13	-301.184	0.955863	3.39793	28.7815	58.2927	-93.0507	-159.299	-75.5386	143.109	68.3623	34.162	57.8538	88.1776	-147.636	109.752	-95.7519	-7.78441	-168.384	175.679	-152.62	125.017	-20.2259	-37.9439	-106.566	150.087	-30.8737	134.186	-65.7144	143.305	-77.1888	9.44551	-116.942	122.158	-105.952	110.428	-130.442	78.485
14	-293.396	0.99111	3.38566	29.7279	58.1724	-93.0076	-158.484	-75.7635	142.835	67.5801	35.323	57.5335	90.2286	-149.591	109.27	-94.9336	-7.46812	-168.388	176.9	-153.096	122.945	-18.5299	-38.1367	-106.531	149.417	-30.9522	131.915	-63.3584	143.125	-76.6283	5.92171	-113.55	122.874	-106.586	111.199	-130.442	78.485
15	-296.225	0.985853	3.41847	30.2295	57.8954	-92.648	-155.168	-78.6338	142.903	66.9443	36.3973	57.2779	91.7172	-150.752	109.295	-94.2279	-7.05778	-170.864	173.605	-147.444	122.532	-18.065	-37.8616	-105.549	153.625	-35.3514	129.06	-59.7678	142.233	-76.125	0.270727	-107.656	129.255	-113.133	110.957	-130.053	78.9941
16	-295.072	0.996652	3.42745	31.5406	58.275	-92.2137	-154.735	-79.7956	142.199	67.7513	37.052	56.9903	93.6222	-152.456	109.116	-93.4007	-6.39812	-171.752	174.945	-147.288	120.776	-17.1544	-38.1354	-105.081	155.81	-37.4481	129.803	-60.5931	141.529	-75.609	-7.21355	-100.11	129.099	-113.072	112.268	-130.671	78.7603
17	-293.325	1.02273	3.40628	31.2131	55.7854	-92.4052	-156.383	-77.9516	141.857	67.4501	37.4676	56.788	94.0912	-152.483	108.419	-92.6569	-6.36528	-172.076	175.505	-147.324	118.808	-15.3376	-38.2301	-99.8706	174.521	-57.0393	122.547	-50.0829	138.399	-76.9621	-0.610943	-106.501	124.394	-108.38	110.753	-130.442	78.485
18	-289.046	1.02834	3.42752	31.8171	55.562	-92.3599	-154.008	-79.5879	142.355	66.2736	38.2125	56.5119	94.8993	-153.038	108.017	-91.873	-5.06916	-173.956	173.405	-143.309	118.519	-14.4625	-38.2951	-100.169	180.835	-61.1853	126.209	-53.6726	138.453	-78.096	-1.57864	-105.93	121.039	-105.299	110.682	-130.442	78.485
19	-285.182	1.02843	3.43995	32.5037	55.903	-92.1583	-154.176	-79.8199	141.907	66.7765	38.4325	56.2358	95.3754	-153.146	107.23	-90.9609	-3.99858	-173.991	175.466	-144.343	116.157	-12.5422	-38.5669	-101.173	186.468	-64.0019	132.46	-60.0423	138.829	-79.1471	-2.76039	-105.473	116.545	-101.022	110.508	-130.442	78.485
20	-275.085	1.04848	3.46469	33.9136	55.8674	-92.2155	-153.667	-79.6717	141.949	66.1943	38.6312	56.0345	96.0494	-153.974	106.958	-90.5933	-2.65689	-172.811	176.982	-144.989	111.859	-9.47817	-39.3013	-99.4032	194.852	-70.9202	137.074	-63.6472	137.612	-80.4011	-6.64224	-101.943	112.607	-97.4649	110.211	-130.442	78.485	1ra2_1rx7_wt_trial1337.0002.pdb
21	-262.515	1.05959	3.49396	34.9655	55.4537	-92.2625	-152.841	-79.8429	142.236	65.4474	38.8009	55.9167	96.2168	-154.208	106.835	-90.3827	-1.27872	-170.749	180.547	-148.154	108.239	-7.28549	-40.066	-97.2793	202.761	-78.5546	139.071	-62.3687	136.258	-81.2067	-11.4199	-98.7518	113.983	-97.7555	110.536	-130.442	78.485
22	-270.268	1.03613	3.53682	34.9575	54.9414	-91.6572	-152.272	-81.6319	141.21	67.6761	38.1683	56.0433	95.3912	-153.788	107.114	-91.0432	1.67624	-174.274	177.604	-144.666	111.175	-9.50421	-39.4833	-97.7074	204.783	-79.7131	140.094	-63.2331	136.604	-82.6608	-11.84	-95.9098	113.833	-98.2376	108.847	-130.442	78.485
23	-278.716	1.04867	3.56403	34.9135	54.6084	-91.4295	-150.92	-83.1345	140.827	68.306	38.1539	56.0158	95.6904	-154.237	107.493	-91.2424	3.39796	-175.785	174.798	-140.92	111.624	-10.1349	-39.5662	-97.8978	204.249	-77.4894	139.012	-61.8427	135.789	-83.4046	-10.7357	-95.9472	114.71	-99.4893	107.273	-130.442	78.485
24	-274.367	1.04589	3.58694	35.8497	54.475	-91.1947	-152.119	-82.7691	140.354	69.4108	37.8202	55.8467	96.872	-155.432	107.416	-90.7764	3.91001	-174.645	177.946	-143.237	108.878	-9.04079	-40.2935	-95.4769	215.941	-88.8445	143.16	-63.4166	134.059	-84.6497	-8.55812	-98.2586	112.438	-96.8652	106.499	-130.442	78.485
25	-266.391	1.0629	3.60922	36.598	54.2972	-90.8058	-151.356	-84.1836	140.075	70.3179	37.6611	55.9022	96.8118	-155.535	107.951	-91.0757	5.67	-173.644	179.885	-144.403	106.778	-7.92412	-40.8826	-95.8039	221.473	-93.0221	144.306	-62.9655	133.826	-85.9635	-9.0711	-97.5983	111.121	-95.4735	105.806	-130.259	78.5964
26	-273.841	1.08537	3.63475	37.2745	54.5214	-90.511	-149.825	-85.8246	140.093	70.6078	37.5915	56.0637	97.4805	-156.883	108.712	-91.7252	7.25195	-173.754	179.718	-143.615	105.643	-7.41281	-41.2008	-95.2831	223.323	-92.937	148.576	-65.8079	132.325	-85.0776	-13.2866	-95.0092	112.472	-97.2132	103.268	-128.68	79.4312
27	-273.825	1.12118	3.66091	37.6347	54.2758	-90.3805	-149.317	-86.33	139.936	70.8847	37.5085	56.081	97.8009	-156.943	109.402	-91.8246	8.5289	-175.545	176.58	-138.477	106.86	-8.37992	-41.2218	-95.29	227.325	-95.0416	150.697	-66.0765	130.88	-85.6101	-13.0897	-95.0929	111.456	-96.4251	102.232	-128.463	79.717
28	-271.278	1.14777	3.67946	38.147	53.6446	-90.3953	-148.914	-86.3912	140.007	70.5677	37.6333	56.0563	97.7113	-156.694	109.799	-91.8669	10.0928	-178.682	172.842	-132.773	108.905	-10.0072	-40.7618	-94.3449	235.741	-103.908	150.576	-64.2821	129.986	-87.3627	-9.04323	-98.3122	109.292	-93.7589	102.324	-128.927	79.3531
29	-272.31	1.19483	3.69529	38.3232	53.9693	-90.6856	-149.848	-84.5302	139.803	69.7424	38.117	55.9376	98.2281	-157.092	109.631	-91.5087	10.536	-181.809	168.546	-126.488	110.517	-10.6187	-40.1257	-93.1565	236.108	-103.157	154.064	-66.5524	128.252	-88.5901	-6.56895	-100.301	106.69	-90.8898	102.344	-130.442	78.485
30	-268.217	1.25223	3.68161	38.8664	52.8611	-90.8583	-150.43	-83.9556	140.136	69.1681	38.4145	56.0198	98.2369	-157.218	110.538	-92.0151	12.7547	-182.883	168.744	-125.072	110.25	-10.551	-40.0822	-94.0321	238.962	-105.864	146.957	-58.8413	128.507	-89.0492	-8.79755	-98.3164	106.64	-91.0468	101.772	-129.22	79.0082	1ra2_1rx7_wt_trial1337.0003.pdb
31	-267.58	1.28736	3.7004	39.3063	52.9866	-91.1237	-151.345	-82.4458	140.23	68.2819	38.8726	55.8533	98.5525	-157.3	110.033	-91.4044	13.1746	-186.383	163.968	-118.162	112.779	-12.0484	-39.3177	-93.0382	242.416	-108.842	149.797	-60.6839	127.324	-90.212	-6.73544	-100.082	104.769	-88.8238	102.393	-130.442	78.485
32	-270.244	1.33538	3.72346	39.6082	52.5829	-91.1574	-152.2	-82.0142	140.213	68.4711	38.8619	55.8287	97.9098	-156.634	110.204	-91.49	15.4021	-190.348	158.835	-111.017	115.294	-13.9467	-38.7127	-93.0058	243.651	-109.155	149.817	-59.6364	126.299	-90.6903	-7.79464	-99.3334	105.013	-89.0252	102.442	-130.442	78.485
33	-261.163	1.36165	3.74374	40.2885	52.8529	-91.1669	-153.468	-80.8056	139.784	68.8236	38.7942	55.6271	98.6428	-157.434	109.584	-90.8413	16.3239	-189.64	159.815	-111.643	111.767	-11.7346	-39.4889	-92.1465	244.76	-109.482	152.641	-61.2938	124.982	-89.8012	-10.9936	-96.4329	105.452	-90.1441	99.9341	-128.833	79.1581
34	-273.432	1.41981	3.77829	40.7417	52.4262	-91.2551	-155.892	-79.1189	139.6	69.3914	38.5184	55.4802	98.1544	-156.62	109.321	-90.4117	18.0604	-192.848	154.758	-104.211	116.091	-15.0237	-38.8416	-92.6869	246.636	-110.755	151.049	-58.9913	124.464	-91.9673	-10.5493	-94.0334	103.185	-88.0762	100.384	-130.442	78.485
35	-276.768	1.45329	3.82108	41.4267	51.8872	-91.2499	-156.786	-78.322	139.368	69.5697	38.5298	54.9569	98.2912	-155.842	107.508	-88.5087	18.8169	-192.596	154.998	-103.265	119.71	-17.7993	-39.7985	-92.6718	251.573	-113.689	158.933	-63.7615	123.211	-91.5455	-15.775	-89.1624	104.74	-89.717	98.2933	-129.18	78.92
36	-283.491	1.50667	3.87708	42.4659	51.021	-91.2562	-157.5	-77.7657	139.268	69.6969	38.5148	54.4819	101.164	-157.839	107.141	-86.8596	18.3437	-193.943	151	-96.4745	127.037	-23.2762	-40.6007	-91.6327	256.981	-117.917	167.565	-68.7915	121.329	-92.6729	-16.1306	-87.9656	104.675	-89.3902	98.3312	-130.442	78.485
37	-285.618	1.534	3.92738	42.7429	49.7272	-91.181	-157.469	-77.8081	138.453	70.4444	38.5892	53.754	102.247	-157.431	105.114	-84.1127	18.2807	-194.323	149.28	-92.6443	133.692	-28.9004	-41.7107	-92.1668	264.487	-122.83	175.294	-73.6721	119.993	-92.646	-13.9763	-91.2555	109.817	-93.9089	97.6172	-129.935	78.6003
38	-302.653	1.56582	3.97049	43.4867	49.0242	-91.1449	-157.022	-78.0911	139.014	69.8004	38.6557	53.6024	103.22	-158.044	105.436	-83.5672	18.431	-194.027	150.506	-90.9391	137.156	-31.4722	-42.0063	-94.4722	272.846	-128.312	179.546	-78.1243	120.516	-93.7905	-13.2544	-91.2734	112.848	-96.7289	98.4627	-130.442	78.485
39	-303.27	1.59483	3.98317	43.9407	49.0302	-91.2216	-157.925	-77.6595	138.636	70.4812	38.4754	53.1594	103.528	-157.421	104.462	-81.9615	18.9851	-195.501	148.125	-86.8507	142.633	-36.0585	-42.3162	-95.8113	277.46	-131.581	178.279	-76.3778	120.313	-94.2351	-12.4989	-92.0288	113.41	-96.9805	98.7052	-130.442	78.485
40	-310.909	1.62104	4.00939	43.6133	48.5318	-91.2662	-158.331	-77.3976	139.28	69.9593	38.4007	52.8146	100.061	-152.592	103.011	-80.0385	18.7374	-195.261	149.187	-86.0096	143.676	-37.1104	-42.8982	-97.5584	281.145	-133.823	175.777	-74.0043	120.418	-94.3826	-14.0012	-90.7731	118.493	-101.478	99.6094	-130.442	78.485	1ra2_1rx7_wt_trial1337.0004.pdb
41	-303.719	1.65223	4.03236	43.8802	48.4396	-90.7693	-155.967	-80.451	139.388	70.8252	38.0307	52.823	100.664	-153.365	104.186	-80.2346	19.1879	-193.143	151.18	-86.9103	143.802	-37.1937	-44.4729	-99.53	285.109	-136.07	173.81	-71.9099	119.998	-94.3902	-15.534	-89.6341	123.322	-105.826	100.286	-130.442	78.485
42	-302.08	1.68358	4.03682	44.3385	48.3187	-90.6717	-155.82	-81.1775	139.538	71.282	37.7622	52.9101	98.4649	-150.767	104.659	-79.7189	17.978	-193.043	150.517	-84.1233	147.479	-40.3837	-44.8562	-100.028	289.065	-139.319	173.771	-71.4098	119.562	-94.2955	-17.998	-87.628	123.266	-105.555	101.023	-130.442	78.485
43	-302.232	1.73442	4.05893	45.1149	48.3047	-91.1176	-157.7	-79.1123	139.242	71.1921	37.872	52.8689	99.2427	-152.181	105.598	-79.9827	18.7641	-197.215	144.664	-74.8652	157.536	-48.8864	-42.5741	-100.485	291.179	-140.761	175.427	-71.6783	118.501	-93.838	-19.2314	-87.4293	126.129	-107.867	101.364	-130.442	78.485
44	-293.869	1.75833	4.07601	46.1318	48.5456	-90.6476	-156.073	-81.4905	139.298	72.0968	37.4616	52.8521	100.598	-153.752	106.892	-79.9019	17.7801	-195.427	145.407	-74.6748	158.269	-49.3348	-43.8863	-100.846	294.888	-144.006	176.606	-73.1512	118.364	-94.256	-22.2315	-83.6922	125.536	-107.52	101.584	-130.399	78.4907
45	-292.296	1.76997	4.08479	46.7914	49.3059	-91.3259	-156.689	-79.6331	140.087	70.0502	38.0908	51.5673	101.859	-153.348	103.051	-75.3224	17.1484	-195.609	143.992	-72.1294	161.652	-52.3184	-44.088	-103.515	298.158	-145.62	171.812	-71.585	119.61	-93.9364	-24.6161	-81.6739	128.768	-110.517	101.393	-128.402	78.6827
46	-301.793	1.8034	4.07568	47.447	49.5079	-91.2447	-157.945	-79.138	140.125	70.5993	37.715	51.8481	102.276	-154.545	104.752	-76.3338	17.5864	-192.604	152.794	-80.2074	152.825	-44.5067	-45.017	-105.88	302.363	-148.461	168.394	-70.8693	120.526	-93.5733	-30.4024	-76.0402	128.186	-110.096	101.129	-126.471	78.93
47	-303.683	1.8528	4.09061	47.6097	49.2421	-90.9686	-154.788	-81.9575	140.612	70.1878	37.8445	52.3045	100.997	-153.709	106.598	-77.8458	18.6504	-193.3	150.293	-76.8259	156.253	-47.5218	-45.2458	-105.151	302.694	-149.057	168.99	-69.0544	118.771	-92.9048	-32.3827	-75.8577	130.701	-111.99	102.394	-127.136	78.9121
48	-295.045	1.88737	4.08837	49.1255	49.7497	-91.7746	-156.517	-79.2173	141.388	68.2837	38.2899	51.1906	101.106	-152.077	102.841	-73.6847	18.4823	-193.88	148.261	-73.7114	159.547	-50.3739	-45.0872	-106.279	306.095	-151.525	169.453	-69.7842	118.375	-92.1968	-40.1226	-69.4992	128.828	-109.83	103.87	-127.198	78.8629
49	-296.572	1.91564	4.06477	48.4328	49.8573	-91.7202	-155.92	-80.0451	141.842	68.0815	38.2645	51.752	101.793	-153.28	105.339	-75.6685	18.6362	-192.573	151.515	-76.9266	155.892	-47.1011	-45.9635	-104.762	301.968	-148.787	165.47	-62.6337	116.743	-90.9617	-41.2489	-70.3855	129.349	-109.776	103.565	-126.789	79.1423
50	-289.547	1.93523	4.04531	48.6125	50.482	-91.8024	-153.398	-81.6032	142.795	66.4911	38.7669	52.2116	102.012	-153.794	107.286	-77.2054	18.7756	-191.803	153.874	-79.2049	153.449	-44.8887	-46.5949	-105.081	304.067	-151.187	160.281	-59.2362	117.775	-91.283	-40.1933	-71.6546	126.077	-106.703	103.497	-125.618	79.4769	1ra2_1rx7_wt_trial1337.0005.pdb
51	-282.201	1.96265	4.05433	49.0952	50.1554	-92.3245	-151.875	-81.4654	144.207	63.6283	39.6474	51.9741	102.132	-153.381	106.562	-76.1051	18.2067	-192.155	152.523	-77.0448	155.604	-46.8141	-46.5561	-103.192	306.356	-154.461	164.846	-60.6414	115.959	-90.6229	-39.9082	-73.0773	126.471	-106.599	103.12	-125.663	79.502
52	-280.176	1.98264	4.08425	49.8362	50.1705	-92.9056	-154.189	-78.4767	144.155	62.8933	39.7029	51.0477	103.201	-153.434	103.482	-72.5787	17.7891	-194.231	146.297	-69.2481	163.729	-54.0588	-45.6726	-103.376	309.518	-157.303	168.693	-63.1579	114.744	-91.1906	-38.0562	-74.745	129.492	-109.02	104.749	-127.845	78.9316
53	-285.343	2.01046	4.04864	49.8261	51.2029	-93.5191	-154.475	-76.7967	145.618	59.9888	40.5755	50.6941	104.297	-153.317	102.584	-71.0468	16.86	-191.42	152.401	-75.3473	157.154	-48.1442	-46.7063	-105.061	309.766	-157.088	159.882	-56.6507	115.826	-91.5435	-39.7026	-73.6235	124.84	-104.382	105.957	-127.582	78.9686
54	-285.028	2.01576	4.08134	51.1462	51.2979	-94.012	-155.86	-74.4584	145.511	59.1589	40.7572	49.8209	105.925	-154.003	99.9861	-67.7817	15.3717	-191.749	148.769	-70.4065	162.424	-52.8678	-46.3614	-105.129	313.739	-160.525	164.931	-61.4101	115.401	-90.9941	-43.9947	-69.8759	129.449	-108.329	106.206	-127.432	78.8199
55	-307.988	2.0501	4.09866	50.447	50.868	-94.0261	-160.277	-70.3677	144.312	60.2858	40.4919	51.8572	102.417	-154.408	101.968	-72.7937	19.5669	-197.523	142.681	-62.9138	171.238	-61.8387	-40.4467	-104.083	309.246	-157.639	163.787	-57.8106	114.7	-90.9338	-40.39	-71.9405	130.252	-109.857	101.423	-125.152	79.649
56	-302.7	2.07309	4.10516	51.8093	50.8296	-93.395	-160.987	-71.6312	142.389	63.9287	39.3963	52.4351	101.014	-154.089	103.668	-74.406	20.1592	-199.285	137.022	-56.0232	180.76	-70.1746	-39.796	-104.478	314.033	-161.41	170.262	-62.687	113.4	-90.6804	-41.9978	-71.2861	128.191	-107.572	102.752	-126.599	79.2659
57	-298.935	2.08522	4.10937	51.8709	50.9065	-92.8665	-159.456	-73.8796	142.148	64.8681	39.2957	52.4405	99.9076	-152.92	103.552	-74.1371	20.3016	-199.126	135.235	-54.3007	183.794	-72.4301	-40.7737	-104.606	315.196	-162.321	170.255	-62.1207	112.843	-91.4973	-39.4596	-72.9621	127.163	-106.593	103.325	-127.799	78.9195
58	-292.944	2.10128	4.11072	52.0628	50.9716	-92.4502	-156.189	-76.9838	142.204	64.9641	39.51	52.5904	97.6405	-150.485	103.694	-74.1586	20.3916	-198.551	134.071	-53.1715	187.035	-74.8704	-41.7638	-105.159	317.301	-163.643	169.721	-61.5658	112.738	-91.6594	-39.1213	-73.3633	126.7	-106.13	102.823	-127.246	78.9471
59	-289.357	2.10958	4.12627	52.8298	51.2127	-92.2005	-154.115	-79.1423	142.357	65.1167	39.4959	52.3745	98.2929	-151.499	103.428	-73.6312	20.9798	-197.572	134.755	-53.9489	187.621	-74.9776	-42.8388	-106.411	321.262	-166.257	169.427	-62.995	113.426	-92.0558	-40.9572	-70.71	128.192	-107.803	101.823	-125.973	79.019
60	-283.298	2.13044	4.10156	53.0161	51.8198	-92.351	-157.109	-76.8116	141.206	66.6912	38.8831	52.4002	97.8611	-150.836	103.776	-73.6248	20.8945	-197.529	135.017	-53.7293	188.813	-75.8855	-42.8798	-107.48	321.418	-165.834	164.447	-58.5413	113.492	-91.4688	-43.7739	-69.3035	125.501	-104.835	103.184	-126.174	79.0328	1ra2_1rx7_wt_trial1337.0006.pdb
61	-276.972	2.14864	4.1228	53.7564	51.5232	-92.4585	-155.551	-77.4972	142.004	65.146	39.5278	52.0568	98.6983	-151.711	102.905	-72.6298	21.3417	-197.09	136.025	-54.6939	188.378	-75.3792	-43.5179	-106.783	325.111	-169.666	168.62	-61.6848	112.831	-90.9708	-45.1425	-67.7346	129.037	-108.274	99.934	-123.327	79.3867
62	-273.204	2.14968	4.13301	54.1561	51.4107	-92.1922	-153.068	-79.9443	142.356	65.0179	39.6028	52.1817	98.7422	-152.489	103.643	-73.2573	22.3143	-196.911	137.176	-56.1085	188.653	-75.5832	-44.2147	-106.838	326.948	-171.225	170.082	-63.3896	112.566	-90.3401	-48.0025	-66.2111	131.803	-110.401	103.041	-125.124	79.02
63	-268.576	2.16946	4.14916	54.9531	51.3547	-92.0987	-151.757	-81.436	143.091	64.6695	39.5062	52.3159	98.0564	-152.387	104.212	-73.6914	23.1694	-196.873	137.747	-56.5188	188.253	-75.2831	-44.5604	-105.422	325.157	-170.333	171.653	-63.3636	111.781	-87.524	-59.1946	-57.2044	138.81	-116.484	99.8753	-120.557	79.7957
64	-275.489	2.18648	4.13139	52.4537	50.2304	-92.1565	-150.877	-82.0587	143.415	64.1763	39.6686	52.5753	94.315	-148.59	104.008	-74.0017	24.137	-197.321	138.157	-57.654	187.879	-74.5991	-45.0633	-104.463	321.299	-166.703	170.508	-60.8146	111.159	-90.1971	-43.1904	-70.1291	132.625	-111.664	98.3514	-121.86	79.1608
65	-269.425	2.18584	4.13585	54.0358	50.458	-92.2176	-153.676	-80.1865	142.941	65.1608	39.2565	52.722	95.2975	-150.773	105.054	-74.7978	24.6043	-198.892	137.468	-55.2345	195.032	-81.6173	-43.9113	-105.552	327.609	-171.633	176.066	-66.739	110.716	-89.6087	-46.1645	-67.8314	134.69	-113.244	99.9734	-123.146	78.6575
66	-270.177	2.20003	4.13948	54.1892	50.502	-91.9291	-154.255	-80.7796	141.92	67.3914	38.4536	52.7926	94.9314	-150.83	105.58	-75.1799	25.4381	-198.127	139.334	-57.4173	192.229	-79.0834	-44.8197	-105.219	325.443	-169.668	173.378	-63.9633	110.701	-88.3328	-53.9421	-60.9032	138.631	-116.824	97.9306	-120.114	79.0674
67	-265.025	2.21751	4.13116	54.081	50.3864	-91.7906	-156.621	-79.4801	141.862	68.1923	38.0354	52.8449	94.6636	-151.005	105.761	-75.3188	25.6629	-196.438	144.555	-63.3361	185.973	-72.9681	-46.1277	-104.777	324.084	-168.596	170.292	-60.7307	110.671	-85.2031	-61.0256	-56.1897	143.825	-120.873	92.9183	-112.952	79.9388
68	-266.235	2.23391	4.11894	52.1928	49.7942	-91.6347	-157.453	-79.291	141.27	69.2368	37.8323	53.2095	90.1066	-146.676	105.505	-75.7552	26.5781	-197.139	144.696	-63.5466	186.103	-73.0394	-46.1345	-105.621	322.584	-166.339	165.672	-57.0478	111.002	-87.4088	-50.0012	-65.1625	138.484	-116.644	94.2979	-115.513	79.5107
69	-263.759	2.25007	4.13151	53.4151	50.8192	-91.8919	-162.04	-75.2135	141.642	69.0248	37.3616	53.0644	88.862	-145.599	104.727	-75.0287	26.6991	-196.653	147.863	-66.2069	184.664	-71.3963	-46.2991	-109.506	328.175	-169.235	157.671	-54.6607	112.156	-82.1051	-60.9042	-58.4299	149.113	-125.353	92.7816	-108.674	80.9606
70	-240.061	2.25454	4.11252	52.8422	49.4321	-90.3495	-160.42	-75.9535	135.791	74.5695	39.0186	52.7698	91.1172	-148.172	103.489	-73.744	27.5991	-198.116	146.922	-64.6146	186.38	-73.1334	-45.6059	-104.013	321.413	-166.284	172.179	-56.6866	111.97	-89.7637	-55.3597	-63.9963	136.748	-112.947	95.294	-117.619	79.8448	1ra2_1rx7_wt_trial1337.0007.pdb
71	-227.835	2.26173	4.12171	53.8741	48.8527	-90.9083	-155.965	-79.385	138.713	70.9621	39.5262	53.0233	85.6003	-142.188	102.156	-73.1732	28.066	-199.246	143.164	-60.4863	190.447	-76.124	-45.7777	-103.785	325.303	-169.35	179.594	-62.875	111.076	-87.0234	-60.9795	-61.5372	139.637	-114.453	97.1462	-117.571	79.9009
72	-229.275	2.25083	4.10641	53.8768	48.6711	-91.3681	-159.816	-76.7681	139.228	70.9072	38.4924	52.1762	88.0604	-143.516	97.6493	-68.3909	26.7554	-197.569	143.713	-62.0811	188.217	-73.192	-47.5735	-104.185	328.984	-172.009	184.131	-67.1711	110.712	-89.4467	-53.02	-67.462	132.629	-108.951	99.2572	-121.32	79.4816
73	-220.124	2.25608	4.09889	54.5185	49.0167	-91.9634	-156.214	-78.59	141.413	67.4208	39.4299	52.1319	87.2821	-142.485	97.3638	-68.1159	27.4947	-197.369	146.1	-63.9691	190.446	-75.5009	-47.5001	-104.764	329.77	-172.079	182.556	-65.681	110.599	-87.9539	-60.7214	-61.7949	135.161	-110.495	101.244	-121.872	79.1261
74	-214.205	2.27782	4.10303	53.7553	48.9851	-92.6827	-154.858	-78.1295	143.24	63.937	40.3577	51.9561	86.7474	-141.51	96.6051	-67.5885	28.8967	-199.271	144.934	-62.3053	193.757	-78.6208	-46.6902	-104.607	329.237	-171.458	181.307	-64.2783	110.519	-91.7135	-49.4712	-69.0118	127.092	-104.857	102.686	-126.393	78.8958
75	-207.983	2.27991	4.10828	54.9261	48.3911	-93.2522	-156.868	-75.4571	143.761	62.5756	40.4515	51.6006	86.4792	-140.498	94.993	-66.0742	29.7017	-199.696	149.084	-66.6368	190.505	-75.5566	-46.5925	-105.417	338.776	-180.3	188.903	-71.9363	110.013	-90.8897	-48.7763	-69.8168	129.357	-106.99	101.958	-125.543	79.1998
76	-207.577	2.31325	4.11598	53.9238	48.9523	-92.9511	-158.697	-74.9271	142.902	64.3943	39.6371	52.6263	84.5778	-140.144	97.1535	-68.7991	31.2313	-199.752	151.089	-67.8461	191.051	-75.5842	-46.4418	-105.049	326.813	-167.547	176.387	-59.2482	110.618	-87.8805	-63.9831	-58.5788	130.92	-108.112	104.734	-125.566	80.2361
77	-204.12	2.33837	4.11568	51.6397	47.734	-92.6976	-163.033	-72.1338	141.213	67.0329	38.6163	53.1123	78.9533	-133.893	96.3901	-69.0259	31.6337	-199.909	151.857	-69.2086	189.696	-74.0357	-47.0997	-105.043	326.467	-166.503	176.507	-59.1548	110.72	-93.2333	-44.0209	-71.4245	119.908	-100.65	100.409	-126.015	79.9934
78	-197.349	2.37476	4.11423	51.9909	47.061	-92.5903	-163.713	-71.8704	141.09	67.4622	38.4456	53.6014	77.2998	-132.222	97.3518	-69.9936	30.807	-197.366	156.068	-73.1091	186.761	-71.0282	-47.9551	-104.976	329.094	-168.321	181.259	-63.0787	110.253	-93.3906	-47.8257	-67.1176	120.025	-101.038	100.51	-126.68	79.7543
79	-191.27	2.42326	4.13395	53.1585	46.9238	-92.3556	-163.4	-72.3369	139.914	68.7423	38.4824	54.1497	77.6454	-133.983	99.52	-72.1177	31.6604	-196.657	157.671	-73.5581	188.24	-72.0384	-47.6996	-105.016	332.375	-170.973	185.653	-66.5862	109.766	-93.158	-53.3616	-61.7818	121.377	-102.43	99.8588	-125.909	79.9366
80	-203.092	2.4177	4.14192	53.8152	46.4572	-92.6919	-161.291	-73.3693	141.085	66.8336	39.0525	54.1407	76.8219	-133.113	99.6188	-72.3593	33.0327	-198.009	158.669	-74.3122	189.18	-72.9262	-47.359	-104.98	335.989	-174.5	190.18	-70.58	109.31	-91.2505	-55.3846	-61.1711	126.716	-106.837	98.0547	-123.207	80.1381	1ra2_1rx7_wt_trial1337.0008.pdb
81	-171.998	2.43951	4.15232	53.5997	45.3518	-92.8954	-161.889	-72.427	141.466	66.07	39.188	54.1931	75.5872	-131.627	99.2509	-72.2028	33.2502	-195.908	164.47	-80.8831	185.892	-69.1645	-48.4598	-105.564	344.375	-181.947	197.589	-77.7462	108.986	-94.4114	-41.0307	-70.0756	125.82	-107.444	93.7249	-122.598	79.7924
82	-158.221	2.44828	4.15854	50.0706	45.3785	-93.2957	-161.993	-71.3654	142.375	64.2207	39.6915	54.0297	74.9743	-130.672	98.6169	-71.713	34.2334	-195.086	169.589	-86.3118	185.325	-67.8385	-48.8259	-107.197	332.489	-168.16	181.531	-63.5343	110.288	-95.8866	-34.1492	-74.944	124.959	-107.294	92.071	-122.32	79.7561
83	-140.82	2.45642	4.16897	52.8489	44.9422	-94.0249	-161.92	-70.1177	144.247	61.2099	40.1824	54.5912	70.0937	-124.157	97.7127	-71.1066	30.6857	-192.446	172.36	-88.0178	185.302	-67.5284	-49.1565	-108.282	351.592	-185.434	198.723	-80.5054	110.355	-97.8006	-28.9882	-78.588	121.784	-104.696	94.2578	-125.519	79.3228
84	-127.223	2.48967	4.18806	52.3029	45.3206	-93.5473	-161.989	-70.9555	143.074	63.1791	39.7261	55.3842	69.7157	-125.982	100.952	-74.4265	32.2603	-192.999	172.283	-87.0139	189.165	-70.5656	-48.6708	-110.253	355.673	-187.698	195.621	-78.4585	109.988	-98.9155	-25.0609	-82.107	121.073	-103.73	97.8063	-129.39	78.6581
85	-132.587	2.47834	4.18099	51.7913	45.4013	-93.6443	-158.685	-73.7295	144.748	61.428	40.1641	55.73	69.833	-127.424	102.75	-76.2051	33.3542	-192.485	175.307	-90.2996	191.39	-72.1373	-48.9861	-111.291	355.735	-186.44	192.273	-75.8366	110.153	-98.3579	-23.0989	-84.2784	122.34	-104.673	96.614	-128.456	78.686
86	-129.651	2.51798	4.19564	51.9779	44.5697	-93.4632	-161.065	-72.2269	144.796	61.9913	39.6333	56.0407	67.8571	-125.867	103.27	-76.9478	34.2435	-190.884	178.934	-95.1519	190.233	-70.0393	-50.2446	-110.111	355.22	-187.213	196.72	-77.9344	108.919	-96.6898	-29.5367	-80.5568	126.238	-107.459	100.371	-129.596	78.4355
87	-143.235	2.5003	4.18875	51.4358	44.2616	-93.7295	-158.327	-74.2074	145.868	60.573	40.0813	56.4215	67.1737	-126.221	104.884	-78.6261	35.4781	-191.701	180.898	-96.5873	195.354	-74.7272	-49.7609	-110.136	350.997	-182.312	193.347	-74.4083	109.13	-95.373	-27.4517	-82.2516	130.465	-111.446	94.9115	-125.052	78.8421
88	-123.196	2.49939	4.18438	49.2479	44.0603	-94.1374	-154.775	-76.2335	147.962	57.4648	41.0247	56.2911	65.7047	-124.122	103.825	-77.9622	36.5265	-190.696	183.904	-100.761	194.834	-73.334	-50.9	-110.566	344.48	-174.782	185.992	-66.9557	109.492	-96.3636	-20.2679	-87.7952	130.381	-111.575	90.8532	-122.672	78.7058
89	-107.962	2.5314	4.21748	50.6526	44.1718	-94.436	-151.191	-79.0457	150.369	54.6155	41.6139	56.8048	61.6961	-119.879	104.341	-79.0064	37.548	-188.538	190.489	-107.97	192.477	-71.0585	-48.51	-116.015	359.326	-188.447	196.707	-77.574	108.05	-95.7916	-25.6976	-84.8994	130.301	-110.882	96.4888	-126.278	78.2903
90	-106.965	2.49975	4.22397	49.9208	45.5286	-94.9805	-150.752	-78.5602	152.608	51.0852	42.4418	55.5133	56.5508	-110.125	101.883	-75.4356	36.877	-193.234	186.863	-103.326	196.978	-76.9151	-43.8662	-124.567	365.185	-194.444	187.184	-71.5311	108.247	-95.0423	-25.0128	-86.5991	144.923	-122.595	90.8332	-118.914	76.9187	1ra2_1rx7_wt_trial1337.0009.pdb
91	-116.962	2.57166	4.2271	49.5273	42.7896	-94.5225	-156.291	-74.9222	148.876	56.1197	40.9936	57.5559	49.7947	-105.019	104.879	-80.5954	39.6252	-194.33	185.282	-101.189	200.253	-79.6844	-43.4403	-118.621	346.809	-179.323	190.591	-68.6907	107.556	-94.7195	-26.8693	-82.5407	146.437	-125.234	84.872	-114.764	77.8471
92	-108.773	2.58567	4.22278	48.2937	42.3095	-94.112	-162.651	-70.8162	144.23	62.4835	39.1128	57.8583	48.4374	-103.915	106.165	-81.9387	40.384	-194.898	185.416	-101.61	200.832	-80.1363	-43.3047	-117.596	340.993	-173.766	188.586	-65.4264	107.485	-94.5853	-25.6845	-82.8769	145.063	-124.579	79.768	-110.938	78.457
93	-103.512	2.61806	4.23857	49.406	41.9068	-94.6814	-162.07	-69.1101	144.703	59.8553	40.4984	58.5707	44.0882	-99.1331	106.062	-83.2431	41.7458	-196.333	184.551	-99.8088	203.822	-83.1337	-42.426	-117.573	346.223	-178.156	194.827	-71.2033	107.074	-94.9352	-25.8043	-82.4926	141.957	-122.287	83.3956	-114.882	78.3728
94	-108.561	2.59421	4.20804	49.2701	41.5272	-94.5698	-157.903	-72.349	146.919	57.3098	41.3274	58.906	41.415	-95.539	105.332	-83.2204	41.7384	-195.251	184.913	-102.043	199.454	-78.6913	-43.8653	-117.083	345.674	-177.219	197.046	-72.7961	106.966	-94.3305	-27.8975	-83.3952	133.275	-113.864	89.2259	-118.94	78.3301
95	-115.997	2.58157	4.17451	49.2021	41.1496	-94.5934	-155.073	-74.5589	148.948	55.1786	41.7165	59.0793	39.5008	-93.0493	104.475	-82.7003	41.8165	-194.23	184.915	-103.684	195.332	-74.3991	-45.1487	-117.25	345.168	-175.418	200.56	-76.8358	107.083	-94.2796	-28.1627	-84.6136	126.028	-107.35	93.6531	-122.767	78.2469
96	-99.1019	2.54521	4.15466	50.5452	43.6865	-94.0078	-154.603	-75.1998	149.852	53.8614	42.8342	58.6541	36.082	-85.1442	100.835	-77.8992	37.2707	-197.675	177.846	-93.6024	193.992	-76.4146	-41.1849	-127.318	363.933	-192.416	199.452	-83.6761	106.856	-93.2205	-32.891	-83.2613	134.491	-111.765	95.6225	-120.285	75.6231
97	-95.9113	2.57006	4.15498	51.0184	41.6889	-94.859	-153.472	-75.7163	151.453	51.5224	43.4821	60.4879	27.6842	-76.4286	101.766	-80.4861	38.8234	-199.237	181.068	-95.3665	190.95	-73.9265	-40.752	-123.69	352.682	-182.969	204.376	-84.7477	106.228	-91.9979	-34.0222	-82.7595	134.616	-112.206	94.4903	-118.954	76.1953
98	-70.2577	2.66636	4.06215	53.2829	42.9029	-95.115	-155.657	-76.2476	151.59	53.7532	41.7807	64.1088	14.8968	-63.4306	106.875	-86.9854	39.6689	-198.912	182.706	-96.4893	187.62	-70.985	-41.021	-123.549	354.277	-184.584	205.954	-85.5648	106.015	-90.1981	-49.7626	-68.0483	114.519	-93.9333	87.6103	-111.08	77.0231
99	-46.8181	2.72215	4.05104	53.2683	43.4769	-95.443	-154.834	-77.2868	152.564	53.0702	41.7203	65.9507	8.33059	-58.195	109.683	-91.1953	42.9	-198.977	186.489	-100.301	184.828	-67.119	-42.1823	-125.201	360.243	-187.737	204.462	-85.0136	105.911	-90.3693	-50.182	-66.4674	108.458	-89.4642	85.0179	-109.638	78.106
100	2.64571	2.80808	4.02885	54.5212	45.2624	-95.9285	-154.062	-77.7144	155.645	49.7753	42.2135	68.2441	-1.29751	-47.7614	111.988	-94.4474	43.5646	-199.125	186.921	-99.0883	182.516	-65.1953	-42	-126.82	365.176	-191.66	203.315	-85.0799	105.826	-92.6303	-50.5412	-60.7924	97.1361	-80.7327	75.7235	-103.349	78.4482	1ra2_1rx7_wt_trial1337.0010.pdb
101	-12.5438	2.81171	4.04529	55.9857	43.6366	-95.4288	-154.39	-78.732	153.379	53.1093	41.2966	69.0513	-3.98474	-45.1376	115.094	-97.1915	44.2809	-204.382	178.553	-87.5481	183.931	-69.7648	-36.9713	-122.973	353.206	-186.812	214.119	-90.9387	104.57	-93.0346	-50.0447	-62.2623	101.9	-82.6784	75.388	-101.08	76.3964
102	-27.5403	2.84223	4.02474	57.7619	44.3798	-95.1235	-154.254	-78.9158	154.354	52.5406	41.1951	72.7359	-25.3714	-27.422	120.053	-103.208	48.9568	-205.667	178.42	-86.7651	181.077	-67.1306	-36.7541	-122.795	354.684	-188.471	216.581	-93.1213	104.428	-90.9381	-58.5789	-55.5891	105.317	-84.8387	71.2288	-95.3014	76.5679
103	-0.639464	2.87844	4.02105	58.6067	44.816	-95.1195	-153.646	-79.3026	154.695	52.3927	40.9151	71.9406	-19.1504	-32.0931	120.379	-103.478	50.2925	-206.102	178.247	-87.7549	180.367	-65.9924	-37.0854	-122.857	355.962	-189.782	217.827	-94.1635	104.284	-90.7087	-65.1365	-49.3401	102.6	-82.3524	69.587	-92.9284	76.697
104	44.1627	2.89674	4.03313	58.8349	46.8032	-95.4792	-149.185	-82.687	157.817	48.8199	41.6534	71.725	-18.5517	-30.9356	120.463	-103.323	51.4826	-206.582	181.866	-90.9797	174.521	-62.8975	-34.4081	-128.724	366.109	-199.078	213.244	-94.1642	104.603	-93.1775	-65.6284	-45.8682	100.069	-80.3834	66.7295	-91.0507	75.8059
105	-12.0089	2.86141	4.07952	59.6008	45.0544	-95.6391	-150.139	-82.2059	157.216	49.9359	41.378	68.9258	-15.3502	-33.3222	115.696	-96.7168	51.2689	-209.258	173.639	-82.3057	178.067	-65.9146	-34.0501	-124.075	354.236	-190.691	219.77	-95.8954	103.779	-92.5307	-67.6841	-44.3559	105.157	-86.7949	69.5479	-94.2682	77.3066
106	51.1494	2.91962	4.07161	59.7134	47.2292	-95.886	-145.839	-84.6516	162.897	43.4695	42.4212	69.6787	-17.4277	-30.9759	117.253	-98.9707	53.7293	-209.561	172.372	-80.6545	177.745	-65.7155	-34.1861	-128.568	367.824	-201.213	216.453	-96.203	103.883	-95.8762	-61.7985	-43.8682	97.8246	-82.0842	62.9232	-91.7381	77.4161
107	45.576	2.9151	4.08702	59.9843	47.6304	-95.6679	-147.03	-84.9076	162.294	44.9916	41.9636	69.5331	-16.2931	-32.8481	117.398	-99.2313	52.9088	-209.205	172.43	-80.2765	176.854	-66.6044	-31.1779	-130.393	371.023	-205.399	218.775	-98.7508	103.651	-95.2681	-64.4254	-42.2743	99.7968	-83.3505	62.7094	-90.7048	77.2335
108	59.0499	2.92994	4.0668	60.4409	47.1217	-95.6484	-146.945	-84.7761	164.412	42.9953	42.0476	70.2917	-18.923	-29.9075	118.065	-100.432	53.3531	-208.517	173.268	-81.1953	175.151	-64.8151	-31.7353	-128.579	367.298	-203.145	223.596	-101.009	102.889	-96.0131	-62.2227	-42.1796	98.7089	-83.0662	59.7853	-89.4524	77.3809
109	79.0314	2.94478	4.06418	60.77	46.4711	-95.2843	-149.882	-82.8937	161.35	46.6651	41.1811	71.028	-22.955	-26.4695	118.578	-101.508	54.5219	-208.981	170.384	-78.5397	176.428	-65.8715	-31.734	-126.675	363.099	-200.533	227.368	-102.391	102.179	-97.2156	-58.7626	-43.404	98.3531	-83.18	57.3686	-88.7455	77.1715
110	120.612	2.96814	4.05789	60.2896	47.1167	-95.1653	-152.13	-81.7018	158.68	49.9257	40.4453	70.4608	-17.2521	-30.459	118.637	-101.448	53.6329	-210.022	167.694	-75.5686	178.855	-68.0642	-31.2795	-129.097	369.342	-204.963	225.188	-102.168	102.394	-97.7996	-57.0053	-43.9265	95.5024	-81.402	58.7078	-91.0693	77.4339	1ra2_1rx7_wt_trial1337.0011.pdb
111	67.0634	2.88749	4.10174	62.2393	46.217	-94.1233	-155.811	-81.1806	154.231	56.2797	39.8289	69.0978	-16.7444	-32.3207	117.782	-100.049	51.4994	-210.377	164.335	-72.0231	180.378	-69.2764	-30.9613	-124.946	357.916	-197.323	228.412	-100.127	100.983	-90.628	-83.3547	-30.164	116.285	-95.7258	64.2177	-87.9274	76.789
112	56.2104	2.90313	4.06717	62.0697	47.0231	-94.3347	-154.833	-81.7594	156.65	53.748	40.0948	70.0787	-21.3223	-27.9789	119.106	-101.923	53.1686	-208.715	170.297	-79.1793	175.446	-64.0991	-32.1963	-127.314	366.049	-203.525	228.656	-101.686	100.941	-91.447	-82.7016	-29.7546	109.379	-90.3618	66.4328	-90.9813	77.0625
113	68.139	2.92916	4.06806	61.5426	47.9751	-94.3495	-155.446	-81.0904	156.702	53.6423	40.025	70.5768	-24.1059	-25.6869	119.595	-102.798	54.1648	-207.278	172.631	-82.0314	173.941	-62.28	-33.0905	-130.3	373.723	-208.704	223.212	-98.4917	101.047	-92.6622	-81.1532	-29.4339	106.817	-88.9733	66.2971	-92.6305	77.1436
114	74.6892	2.95583	4.0413	62.0495	46.9141	-94.1985	-156.721	-80.3281	155.482	55.3524	39.3812	70.2607	-20.2217	-28.2584	120.066	-103.311	54.5092	-206.254	174.222	-85.2397	171.857	-59.601	-34.0531	-126.921	365.929	-203.428	229.677	-100.799	100.061	-94.1798	-79.7251	-28.4509	98.6146	-82.9142	67.851	-96.0826	77.414
115	101.526	2.9908	4.04166	61.517	48.1928	-94.3199	-158.169	-78.891	155.36	55.4741	39.1148	71.2158	-25.7365	-23.6997	120.869	-104.783	56.4221	-207.665	169.942	-80.0806	175.37	-62.9013	-33.2744	-130.523	375.368	-210.165	225.092	-99.3989	100.5	-97.1629	-69.5776	-31.761	93.5549	-80.3667	63.8705	-97.0425	77.5571
116	145.921	3.04061	4.02575	61.4623	48.0078	-94.3165	-158.438	-78.4773	155.806	55.0723	38.9284	70.6558	-19.8603	-27.7942	121.404	-105.318	56.9861	-205.635	174.793	-86.9881	171.961	-58.4799	-35.1331	-129.674	374.957	-209.87	227.262	-99.8558	99.81	-98.467	-66.3856	-31.0892	85.1662	-74.3408	62.9068	-99.1065	78.0916
117	150.059	3.04384	4.02256	61.5118	47.7346	-94.1495	-158.748	-78.1696	155.329	55.6366	38.7241	70.6823	-19.431	-27.9314	121.655	-105.668	57.5681	-205.93	174.092	-86.526	172.665	-58.8787	-35.1078	-129.488	373.27	-208.257	228.153	-99.9928	99.5434	-98.7825	-65.2735	-31.0546	84.5723	-74.1211	62.275	-99.4212	78.1022
118	153.774	3.04312	4.02512	62.1047	46.0595	-93.9601	-159.956	-77.1218	154.284	56.7784	38.4297	70.7418	-19.0962	-27.9223	121.768	-105.868	57.6006	-206.565	172.244	-84.5211	173.862	-59.6057	-34.8761	-125.034	361.041	-199.504	234.997	-101.762	98.4867	-98.8971	-64.4567	-31.4136	85.0195	-74.7636	62.6285	-100.315	78.2032
119	117.531	2.99956	4.03404	61.462	47.7779	-94.0185	-154.664	-80.8094	156.445	53.7169	39.3802	70.5961	-17.9814	-28.813	121.969	-106.135	58.9057	-208.101	174.574	-87.1084	170.272	-59.5382	-30.1905	-132.362	373.242	-210.291	228.344	-101.385	99.9162	-99.3964	-62.9601	-33.3675	87.3841	-76.0572	61.2305	-98.192	77.548
120	232.358	2.98558	3.95674	61.2054	46.838	-95.4592	-161.602	-76.3952	154.172	58.3286	36.5853	70.197	-14.6223	-31.333	121.745	-105.812	58.2528	-206.739	177.15	-90.8614	170.657	-58.9976	-30.9311	-131.207	379.972	-219.676	249.114	-116.395	101.438	-101.724	-51.4017	-46.9333	94.9138	-82.204	48.571	-85.6101	78.1242	1ra2_1rx7_wt_trial1337.0012.pdb
121	232.736	2.9975	3.93958	62.511	47.0341	-95.3907	-160.934	-76.7997	155.941	56.498	36.8034	71.3365	-20.3975	-26.0584	123.015	-107.804	60.0446	-206.018	179.978	-94.33	168.677	-56.987	-31.4716	-129.851	376.769	-217.955	252.704	-117.99	100.626	-100.928	-58.4743	-40.837	93.3536	-80.7076	49.54	-85.5305	78.2538
122	229.788	2.99744	3.94309	63.0424	46.3361	-95.0969	-159.249	-77.8098	157.34	54.6877	37.3389	71.4379	-20.5745	-25.6421	122.914	-107.917	60.5108	-205.677	180.589	-95.3936	168.418	-56.5413	-31.7223	-127.57	370.091	-213.293	255.698	-118.274	99.6396	-100.799	-59.9538	-39.0226	93.1641	-80.5805	49.8038	-86.0172	78.2219
123	237.493	3.00306	3.93356	63.1091	47.238	-94.8621	-157.38	-78.8571	157.786	53.7757	37.6237	71.6557	-19.7145	-25.3837	122.686	-107.926	61.0487	-203.961	185.019	-101.574	166.344	-54.1189	-32.8592	-129.207	373.99	-216.093	251.859	-115.183	99.5321	-100.41	-63.7641	-35.4648	90.0607	-77.8106	50.8909	-87.212	78.4191
124	217.082	2.95606	3.92941	63.2468	48.0498	-94.5804	-155.286	-80.6058	158.721	52.6992	38.0192	72.3819	-23.8889	-20.3922	122.685	-108.32	61.64	-202.753	193.199	-111.509	159.558	-50.5208	-30.7664	-131.421	375.747	-219.492	250.675	-115.894	99.8227	-100.659	-63.047	-35.1928	90.4767	-78.5489	50.924	-88.0406	78.3471
125	221.071	3.01407	3.95184	62.8224	49.4338	-94.8304	-155.725	-80.1825	164.366	47.4826	37.8669	72.248	-20.4517	-22.5108	123.606	-109.582	62.7399	-199.617	204.17	-125.407	161.619	-50.7892	-32.6467	-133.947	379.108	-222.228	247.507	-114.161	100.99	-103.121	-50.8899	-47.0713	93.5953	-77.7506	28.2513	-63.8237	77.4042
126	178.253	3.00955	3.94071	64.5519	48.8852	-95.0404	-158.441	-79.0194	160.577	52.2199	36.7315	72.0219	-19.8656	-23.4445	123.856	-109.807	64.5115	-200.66	206.2	-127.942	161.708	-50.7377	-32.6272	-130.444	372.051	-217.989	257.026	-120.725	100.126	-100.766	-62.2113	-40.4942	96.56	-79.0843	28.9514	-60.0922	77.4446
127	169.115	3.00793	3.9297	64.5397	49.8313	-95.1458	-159.426	-78.805	158.727	54.6186	36.1339	71.887	-19.3725	-24.0829	124.027	-109.979	65.5214	-200.12	209.753	-132.44	162.786	-51.3641	-33.1297	-133.052	380.083	-222.984	258.36	-125.574	101.355	-100.148	-63.0106	-40.5269	96.1608	-79.0399	29.9013	-59.9144	77.8135
128	150.582	3.02298	3.93579	65.2575	49.6253	-95.0519	-158.997	-78.881	158.871	54.2101	36.3515	72.1877	-21.6152	-22.4406	124.299	-110.504	66.5704	-199.585	210.711	-133.35	163.982	-51.9398	-33.1849	-132.241	374.807	-218.17	260.179	-125.534	100.516	-99.2302	-66.7926	-39.1346	96.248	-78.4096	28.3764	-56.6001	77.9102
129	156.886	3.0351	3.93694	65.8249	49.2252	-95.5377	-156.672	-80.6604	162.587	50.5677	36.5458	72.2719	-22.6956	-21.8589	124.562	-110.919	67.9203	-198.07	217.152	-140.502	166.359	-53.4075	-34.0657	-130.199	369.228	-214.017	265.456	-128.37	99.7455	-99.444	-67.0849	-38.0134	94.9268	-78.0895	30.9346	-59.5517	78.0745
130	151.13	3.05962	3.95352	65.894	50.2447	-95.7271	-158.855	-79.4251	160.703	53.0831	35.7791	72.2969	-23.4707	-21.5741	124.834	-111.33	69.4405	-197.229	223.55	-147.653	169.933	-55.9546	-34.709	-132.224	373.248	-215.764	261.441	-126.057	100.04	-98.9017	-70.4467	-36.1381	94.6512	-77.5449	29.9951	-57.5346	78.2349	1ra2_1rx7_wt_trial1337.0013.pdb
131	157.254	3.07224	3.94433	66.1194	50.6392	-95.2422	-162.311	-77.0438	155.844	58.2781	35.1362	72.5224	-25.0535	-20.3865	125.012	-111.736	70.1262	-196.116	226.6	-152.288	173.938	-59.114	-35.2113	-132.118	373.196	-215.733	263.049	-126.74	99.6069	-98.7273	-68.2915	-38.4581	91.5546	-75.4394	27.3536	-55.5094	79.3773
132	175.138	3.10087	3.96722	66.1439	51.9436	-95.299	-164.459	-75.7708	154.18	60.5518	34.4426	72.0191	-20.8114	-23.6467	124.535	-111.213	69.9029	-194.238	238.515	-166.144	184.9	-68.0117	-36.182	-132.141	373.283	-215.724	263.022	-126.667	99.641	-100.239	-59.1875	-45.1577	86.9273	-71.9028	20.4365	-50.2183	80.1618
133	171.958	3.11098	3.98153	66.4809	54.0466	-95.5449	-156.456	-80.8538	163.427	49.9727	36.376	71.868	-20.6139	-24.2014	124.76	-111.444	71.4579	-193.613	244.378	-172.494	190.622	-73.322	-36.5439	-135.834	384.361	-222.919	263.617	-133.041	101.686	-100.816	-56.4442	-47.469	85.2239	-70.8242	20.649	-49.4495	80.2484
134	140.044	3.07264	3.92823	67.8788	54.1223	-94.8309	-154.058	-82.785	160.579	52.9909	37.0016	71.7649	-20.4024	-24.6112	124.862	-111.533	72.3339	-195.237	234.449	-161.478	176.974	-61.7478	-35.9077	-136.008	386.1	-223.931	268.013	-139.146	101.759	-98.4947	-68.0089	-39.7892	83.4819	-67.694	20.293	-45.6934	81.1194
135	161.484	3.10699	3.94517	68.4097	54.0885	-95.03	-156.613	-81.2525	158.606	55.5485	36.1491	71.0959	-15.277	-28.6701	124.561	-111.082	72.1299	-194.454	242.198	-169.977	183.734	-67.1337	-36.3581	-133.614	379.31	-218.977	270.839	-139.871	101.009	-98.8825	-68.6231	-37.8905	80.2815	-65.4274	21.5717	-47.1398	81.2098
136	196.054	3.1179	3.95856	67.2693	53.3512	-94.9603	-158.035	-82.3674	154.493	61.0557	35.2415	68.6678	-0.104996	-41.8503	124.384	-109.719	69.1248	-193.936	244.131	-172.035	184.283	-66.7586	-36.4908	-133.245	378.632	-218.435	272.63	-141.695	101.031	-100.759	-58.0559	-43.4591	78.7177	-65.7181	20.6226	-49.54	81.4787
137	167.562	3.13823	3.98023	68.2134	54.0243	-94.9304	-156.388	-82.8044	156.572	58.2672	35.7302	68.9732	-1.86474	-40.3319	124.903	-110.518	70.4155	-194.315	241.822	-169.648	180.89	-63.8167	-36.4273	-132.365	377.02	-217.198	274.076	-143.094	101.07	-100.788	-56.1631	-47.9873	78.1188	-64.1067	9.80493	-36.1117	82.6984
138	151.182	3.13902	3.96308	69.3011	55.0026	-94.6373	-155.074	-83.62	156.293	58.2527	35.8887	70.81	-11.5837	-31.8136	126.855	-113.511	72.5038	-195.016	237.68	-165.436	174.592	-58.3291	-36.3048	-133.336	379.724	-218.958	272.66	-142.577	101.343	-100.22	-62.3578	-44.7252	75.7354	-61.0352	6.8489	-30.8629	83.0171
139	176.852	3.14276	3.95845	68.6807	55.5253	-94.9575	-156.586	-82.5094	155.716	59.079	35.4057	71.4682	-15.3529	-28.4476	127.003	-114.108	73.575	-195.089	241.859	-169.949	178.741	-61.535	-36.6831	-135.452	386.468	-222.985	276.344	-150.345	102.759	-102.362	-49.0059	-51.8812	74.447	-61.5995	7.85626	-35.2847	82.7778
140	190.478	3.20069	3.96014	72.0229	57.3679	-95.433	-157.71	-81.4195	157.666	57.4243	34.9935	72.6274	-24.9386	-21.2061	127.686	-115.309	76.5454	-193.266	254.02	-182.395	190.943	-73.19	-37.8184	-131.167	377.097	-217.874	277.802	-146.165	100.674	-100.102	-73.969	-33.8269	70.6806	-57.0527	13.5061	-36.4226	82.744	1ra2_1rx7_wt_trial1337.0014.pdb
141	191.768	3.21274	3.93949	72.2103	56.2038	-95.2295	-160.974	-79.5097	154.293	61.5881	34.0411	72.5976	-25.4006	-21.128	127.846	-115.545	77.7706	-194.36	244.05	-172.205	177.028	-60.9854	-37.501	-129.241	372.177	-214.774	279.394	-145.104	99.7684	-101.087	-72.5126	-34.0815	67.4631	-54.3323	8.98201	-32.7595	83.0498
142	199.598	3.22853	3.94105	72.4723	57.22	-95.6104	-161.593	-79.0337	155.666	60.5823	33.6521	72.6012	-26.2496	-20.7944	128.061	-115.862	79.2185	-194.825	243.817	-171.793	175.815	-59.8822	-37.5476	-131.115	376.841	-217.683	276.067	-143.174	100.07	-101.922	-71.4994	-34.4411	64.7787	-51.9849	3.94851	-28.4164	83.4189
143	215.365	3.22379	3.92892	71.7472	56.9729	-95.4414	-158.061	-81.8533	156.966	58.9557	34.2435	72.4395	-26.1202	-21.3166	128.254	-116.041	80.7652	-195.186	244.647	-173.214	177.289	-61.1102	-37.7931	-132.677	381.167	-220.341	275.28	-144.459	100.75	-102.762	-67.654	-32.7231	63.3388	-52.4235	9.92061	-38.5731	82.8155
144	226.868	3.24614	3.94898	72.6261	57.7582	-95.5729	-155.757	-83.4676	159.507	56.1932	34.63	72.3311	-26.0118	-21.6777	128.377	-116.157	81.7809	-194.73	252.497	-181.48	186.382	-68.851	-38.173	-131.243	376.504	-216.784	275.905	-143.659	100.142	-102.877	-68.6846	-30.9079	60.7794	-50.2221	9.40181	-38.4963	82.972
145	260.685	3.25189	3.93566	70.6152	56.0177	-95.3102	-157.758	-82.7409	154.864	61.4781	33.8497	72.2967	-26.5577	-21.5496	128.555	-116.371	82.9869	-195.51	248.107	-177.269	180.568	-63.6403	-38.178	-132.002	377.444	-217.212	272.209	-139.602	99.8979	-105.106	-54.8422	-35.274	58.5856	-50.592	12.8296	-50.2863	82.0199
146	259.867	3.24254	3.91088	71.0744	55.8109	-95.2398	-153.541	-85.7599	156.395	59.2353	34.6427	72.1829	-26.4697	-21.8953	128.697	-116.479	83.9881	-195.88	242.513	-171.727	173.332	-56.8607	-37.9854	-132.957	379.79	-218.385	272.015	-140.177	100.214	-103.459	-67.1629	-25.8886	59.5936	-51.3023	19.9183	-54.7303	81.8388
147	283.508	3.2415	3.90599	72.22	57.1945	-95.5609	-151.7	-86.8306	160.017	55.4356	34.9385	71.9002	-22.8338	-24.4357	128.97	-116.803	83.6541	-196.238	242.281	-171.254	172.225	-55.8899	-38.0394	-133.79	383.552	-220.814	275.552	-146.157	101.148	-103.335	-69.2449	-24.2262	55.7996	-47.5823	15.4672	-49.2178	82.85
148	315.873	3.26596	3.91908	72.9867	58.0227	-95.7047	-148.213	-88.668	163.39	51.1117	35.8373	71.5687	-19.2785	-27.0085	128.924	-116.81	83.4796	-195.562	247.574	-177.191	178.698	-61.163	-38.1387	-132.509	380.008	-218.695	274.265	-142.395	100.398	-103.153	-71.9635	-22.2303	52.8816	-44.5623	13.1408	-46.6493	83.1311
149	334.272	3.2594	3.92951	73.8795	59.2446	-95.9216	-145.151	-90.1512	167.201	46.4872	36.6664	71.3658	-20.0278	-26.5046	128.453	-116.367	84.2234	-195.027	254.153	-184.44	187.332	-68.4913	-38.4242	-132.833	379.716	-217.628	273.726	-142.589	100.874	-102.775	-76.2643	-17.7367	51.2708	-43.1173	14.9333	-48.4838	83.1595
150	258.483	3.21416	3.96064	73.5007	59.6388	-95.9722	-144.408	-90.6845	168.065	45.5008	36.8929	70.4632	-16.7902	-29.4923	127.417	-115.117	83.2969	-195.007	257.871	-188.375	192.21	-72.6554	-38.5163	-134.971	384.543	-219.089	273.043	-146.817	102.978	-102.275	-78.0568	-15.9725	55.3967	-47.3619	18.4246	-51.0657	83.2186	1ra2_1rx7_wt_trial1337.0015.pdb
151	257.717	3.21875	3.93273	73.8169	58.5928	-96.1426	-144.405	-90.3167	170.184	43.2783	37.0216	71.5745	-25.4037	-22.701	127.884	-116.147	85.625	-196.058	245.065	-174.736	173.068	-55.9775	-38.1646	-133.298	380.318	-216.419	270.666	-141.529	102.139	-101.94	-81.4555	-13.3476	52.2751	-44.0913	16.2805	-49.0091	83.4939
152	301.355	3.22676	3.93209	75.5551	60.274	-96.2343	-143.895	-90.5537	172.435	41.0811	37.11	71.4777	-23.471	-24.0596	128.074	-116.448	85.5996	-195.987	250.104	-180.334	179.159	-61.0445	-38.5325	-132.073	378.272	-215.064	272.875	-142.534	102.036	-101.203	-87.9181	-10.3669	48.8037	-39.8565	11.3854	-41.3941	84.6161
153	345.191	3.25071	3.9254	75.8441	58.8539	-96.0584	-147.057	-88.1307	168.974	44.6256	36.6938	71.4517	-23.4336	-24.166	128.103	-116.483	85.8731	-196.137	245.327	-175.779	172.794	-55.1847	-38.5478	-127.868	367.966	-208.31	275.868	-140.975	100.562	-101.103	-89.1997	-7.41771	46.0371	-37.7041	13.8281	-44.9603	84.4233
154	403.335	3.25575	3.91636	77.5023	59.0814	-96.2853	-147.9	-87.666	169.227	44.792	36.2589	71.1802	-21.8249	-25.6655	128.04	-116.43	86.7663	-196.502	249.789	-180.772	178.023	-59.5576	-38.8339	-123.925	358.308	-201.624	284.546	-145.591	99.4959	-100.549	-93.6174	-3.46717	43.0493	-35.2027	15.4569	-46.2883	85.0051
155	387.25	3.25054	3.90712	76.4608	59.576	-96.3927	-148.496	-87.8076	165.651	48.4519	35.8777	70.3637	-15.8788	-30.5337	127.999	-116.146	87.3757	-199.198	240.066	-171.57	168.872	-49.7	-38.0393	-129.091	371.64	-210.587	272.296	-137.175	100.324	-99.8996	-95.6316	0.402829	42.982	-33.7471	11.4074	-43.7261	84.3557
156	396.075	3.25403	3.895	78.8361	59.8442	-96.4856	-150.696	-85.7185	164.851	49.1636	35.6387	71.5191	-25.1844	-23.2717	128.789	-117.454	90.0773	-199.696	241.637	-173.62	170.181	-50.8431	-38.0214	-123.73	359.844	-203.133	283.525	-143.461	98.9313	-98.8828	-102.293	4.20072	41.3145	-31.6636	11.7105	-41.4086	85.0567
157	387.867	3.23453	3.87813	79.1751	59.6878	-96.5051	-152.55	-84.6975	163.212	51.3567	35.0437	71.6277	-26.3281	-22.9519	127.526	-116.354	90.6028	-200.316	235.56	-166.926	162.963	-44.5303	-37.8899	-123.863	360.344	-202.942	286.445	-147.211	99.3864	-98.7106	-102.64	4.45055	40.5141	-30.9265	10.2382	-39.5308	85.6408
158	426.395	3.27476	3.89082	80.2391	61.4246	-96.4814	-149.679	-85.7643	166.645	46.7629	36.167	71.484	-25.8279	-23.5704	127.598	-116.448	91.588	-199.622	235.985	-167.384	164.246	-45.2741	-37.827	-125.595	365.611	-206.474	285.166	-147.099	99.4	-98.8341	-106.642	7.15959	36.7325	-27.2915	5.84286	-33.7581	86.5641
159	450.26	3.27037	3.86788	80.5776	61.8941	-96.6997	-149.502	-85.7769	168.96	44.6939	36.0299	71.1182	-23.9335	-25.4354	127.704	-116.524	93.0623	-201.13	231.131	-161.966	158.509	-40.4386	-37.7842	-127.783	370.67	-209.3	284.529	-147.975	99.651	-98.4153	-110.15	9.9411	35.2698	-26.0366	6.25329	-34.1635	86.7412
160	526.478	3.30949	3.90958	79.0025	61.2205	-95.7989	-148.902	-86.0279	168.145	45.0997	36.9692	70.2513	-16.4756	-31.2182	127.253	-115.925	92.2446	-200.792	235.673	-167.135	161.201	-41.5604	-38.2587	-128.643	372.954	-210.463	282.549	-146.408	99.6484	-98.3137	-96.6154	0.315733	31.1542	-26.3587	3.99059	-35.9126	90.0663	1ra2_1rx7_wt_trial1337.0016.pdb
161	533.622	3.31255	3.8909	80.2362	61.2375	-95.7024	-149.359	-85.0664	167.995	44.6489	37.3321	71.7025	-28.2252	-22.034	127.995	-117.285	94.9062	-200.574	234.686	-166.296	161.505	-41.6885	-38.4638	-126.685	368.354	-207.287	286.854	-148.271	98.7697	-97.0857	-106.037	6.75945	32.263	-26.4267	11.2325	-40.9389	89.4482
162	625.714	3.32856	3.88603	82.3855	62.8746	-95.5866	-147.119	-85.5304	172.338	39.2345	38.4652	71.6204	-26.2027	-23.414	128.111	-117.527	94.7464	-199.311	243.868	-177.02	172.827	-50.816	-38.8938	-123.813	361.708	-203.12	293.703	-151.448	97.6713	-96.4766	-113.056	12.7363	27.4241	-21.3984	12.4519	-41.0274	89.8239
163	668.288	3.33932	3.90036	83.3039	63.929	-95.0052	-146.818	-86.0489	170.651	41.0587	38.6974	71.3934	-25.8347	-24.2013	128.329	-117.639	96.364	-200.278	243.876	-177.418	172.174	-50.2377	-38.9237	-123.809	362.995	-204.254	293.626	-150.994	97.5466	-95.9842	-115.682	12.4249	23.8482	-18.7336	7.36776	-34.3075	92.1672
164	739.897	3.34817	3.88791	84.3782	66.6256	-94.9919	-144.878	-86.7963	173.686	37.4148	39.363	71.5019	-26.6476	-23.5639	128.677	-118.076	97.5048	-200.288	245.811	-179.921	175.078	-52.5616	-39.1838	-128.313	374.808	-211.646	287.626	-149.071	98.7028	-95.9575	-121.829	18.8356	17.3604	-12.5076	5.97321	-33.7404	92.8933
165	786.362	3.36262	3.87633	85.219	67.0424	-94.9594	-145.048	-86.8018	173.59	37.6858	39.2143	71.589	-28.1216	-22.732	128.885	-118.375	98.717	-200.002	246.784	-181.283	177.213	-54.1766	-39.5661	-125.987	368.57	-207.484	289.472	-146.393	97.3511	-96.1253	-124.151	23.0472	12.5855	-7.88331	5.97681	-35.9553	92.6435
166	741.34	3.3444	3.86859	83.9625	65.6677	-94.8379	-144.488	-87.2921	172.68	38.4728	39.3678	71.6258	-27.572	-23.1008	128.98	-118.573	98.7349	-200.616	245.23	-180.086	176.668	-52.8998	-39.3576	-124.938	365.207	-205.101	288.845	-142.885	96.5568	-94.8159	-126.097	25.5777	17.24	-12.0792	11.892	-43.5191	91.3661
167	766.811	3.35774	3.86525	83.3157	66.2959	-94.8268	-146.206	-85.571	173.562	37.7023	39.2096	71.2862	-24.6623	-25.3405	128.778	-118.379	98.6954	-200.71	243.559	-178.591	174.897	-51.2302	-39.4984	-123.943	362.384	-203.325	288.78	-139.753	95.553	-94.5271	-132.953	31.3769	13.6343	-8.02742	12.6018	-44.4578	91.2482
168	778.232	3.35666	3.85335	82.7528	68.6017	-94.8128	-144.896	-85.6037	177.541	33.1483	39.8703	70.9848	-21.9521	-27.4532	129.039	-118.702	99.3269	-201.274	243.652	-178.975	174.616	-50.8782	-39.5629	-128.671	374.478	-211.092	282.334	-137.403	96.675	-94.7267	-136.973	37.1107	6.99074	-1.36602	12.3464	-46.0686	91.0701
169	749.966	3.35079	3.84052	82.5628	70.1515	-94.3971	-143.006	-84.3136	186.793	22.1247	41.7461	70.8239	-18.7256	-29.4146	127.087	-116.898	98.8542	-201.029	247.814	-183.587	180.628	-55.8834	-39.8487	-130.091	378.708	-214.027	283.29	-140.133	97.0343	-95.6589	-138.682	43.8204	3.17244	2.79045	18.3263	-55.0671	89.1623
170	752.199	3.35371	3.82289	81.3962	69.8198	-94.6584	-145.882	-82.6524	181.31	27.9218	40.8649	70.9324	-16.5903	-30.9058	127.032	-117.364	98.56	-201.207	247.321	-183.323	179.802	-54.9143	-39.8345	-132.081	383.624	-217.152	280.785	-138.645	97.0886	-95.9989	-139.231	45.9208	4.27064	1.80175	23.197	-61.6181	87.9576	1ra2_1rx7_wt_trial1337.0017.pdb
171	770.751	3.3438	3.80683	80.7566	68.928	-95.0015	-142.12	-86.3435	177.882	30.5532	41.233	71.597	-20.1016	-27.6927	127.12	-117.924	99.0218	-201.836	239.482	-175.048	169.381	-44.8336	-39.7062	-133.607	387.06	-218.91	280.916	-140.192	97.5159	-95.5322	-140.289	44.7116	9.3071	-2.93454	23.4352	-60.2638	88.1073
172	681.075	3.34713	3.78281	83.0912	71.4943	-94.8616	-144.667	-83.6697	180.187	28.2599	41.2499	72.1551	-23.966	-24.5734	127.115	-118.252	99.873	-201.464	239.454	-175.205	170.787	-45.6626	-40.0711	-133.747	388.669	-219.704	287.953	-149.221	97.504	-95.9464	-137.524	49.4385	-5.90334	11.2265	21.8714	-62.2272	88.371
173	705.307	3.35332	3.76633	82.1827	69.6758	-94.9465	-144.485	-83.9686	179.523	29.0078	41.0732	72.0354	-23.3187	-25.2151	127.566	-118.76	100.974	-201.794	243.444	-180.13	175.811	-49.5836	-40.5342	-132.478	384.199	-216.535	286.656	-145.224	96.6089	-96.0085	-135.158	47.129	0.828537	4.64787	28.473	-69.5057	87.0331
174	695.616	3.34333	3.79729	82.5799	67.3655	-95.0466	-144.686	-84.0694	179.172	29.6452	40.7511	70.8817	-19.2009	-29.6545	125.882	-116.885	102.572	-202.698	242.432	-179.378	173.28	-47.2421	-40.5733	-125.551	368.638	-207.531	294.528	-145.928	94.8305	-95.7031	-133.873	44.6269	5.32504	0.32568	30.2022	-69.9157	87.2006
175	683.325	3.35079	3.7768	81.5036	68.4414	-95.0669	-146.584	-82.4979	178.531	30.4663	40.4444	71.55	-25.3033	-25.1354	126.3	-117.489	104.098	-202.464	242.08	-179.391	173.046	-46.7333	-40.8675	-130.75	380.192	-214.071	285.858	-141.853	96.0658	-96.7901	-135.019	48.3433	4.34771	1.47677	32.5354	-74.598	85.7501
176	673.874	3.35696	3.76626	82.3051	68.7524	-94.9455	-147.621	-80.5707	183.785	25.0145	40.813	72.076	-30.663	-21.7413	127.36	-118.818	107.158	-203.416	240.562	-178.022	170.217	-44.0999	-40.9011	-132.548	382.69	-215.316	283.204	-139.993	95.6697	-96.0064	-132.219	45.4057	1.67106	3.82664	32.1078	-74.6167	86.1137
177	782.739	3.37213	3.73791	82.3341	67.0462	-95.0504	-147.897	-80.2537	183.37	25.4031	40.5914	71.332	-22.9792	-26.6466	126.977	-118.287	107.404	-204.995	235.982	-173.362	164.411	-38.8981	-40.7883	-130.595	380.093	-216.449	291.006	-143.004	93.1436	-95.8565	-130.607	42.9017	7.00075	-1.55392	33.9401	-76.3202	85.7297
178	771.475	3.3668	3.72461	82.4895	66.4913	-95.2531	-150.781	-77.9406	180.583	28.2975	39.9308	71.0896	-21.8224	-27.1669	125.952	-117.156	107.62	-206.062	229.842	-166.768	158.623	-34.1225	-40.674	-129.085	376.07	-214.403	293.202	-142.62	91.9121	-96.3556	-129.91	44.3721	4.54055	0.54466	34.6954	-79.0265	85.2238
179	751.131	3.3793	3.7236	82.4241	67.7138	-95.3527	-152.861	-75.644	181.749	27.0237	39.7955	71.8472	-29.158	-21.8593	126.29	-117.684	109.48	-205.252	236.844	-174.932	167.86	-41.5931	-41.4012	-128.528	372.591	-211.69	289.154	-135.722	90.8388	-96.9276	-133.338	48.6598	0.205745	5.68087	36.9734	-82.8181	84.0993
180	730.362	3.37848	3.69626	81.8454	66.653	-95.678	-159.19	-72.888	173.668	37.0843	37.4877	71.6483	-31.025	-22.6296	126.369	-118	109.75	-204.205	223.484	-161.301	151.885	-27.5089	-41.6428	-129.426	373.437	-211.712	286.757	-132.821	90.5585	-96.8853	-133.449	48.6864	-0.291327	6.27703	37.1251	-83.7059	83.8419	1ra2_1rx7_wt_trial1337.0018.pdb
181	777.74	3.39949	3.68488	81.1988	66.2195	-95.8082	-161.477	-70.7877	172.107	38.433	37.2455	71.494	-28.3344	-24.593	126.444	-118.213	109.504	-204.288	222.36	-160.564	154.443	-28.8421	-42.0703	-131.338	376.211	-212.463	283.69	-129.872	90.4537	-96.789	-132.926	47.8069	1.15095	4.89682	37.4663	-84.6016	83.5217
182	795.986	3.40152	3.65994	80.5521	64.6923	-96.0301	-166.049	-68.5146	169.254	42.9311	35.5639	70.5142	-22.3421	-30.917	126.382	-117.85	109.305	-204.604	216.125	-154.532	150.04	-24.3485	-42.7698	-131.319	375.384	-211.108	284.981	-130.018	90.1361	-96.5829	-132.381	45.9221	4.6772	1.45388	40.3768	-87.0772	83.1007
183	885.415	3.40364	3.63817	80.2018	64.731	-96.2667	-167.674	-67.6637	166.472	46.1981	34.7441	70.6745	-25.3508	-29.1034	126.977	-118.409	111.726	-205.027	215.137	-154.867	150.411	-22.0118	-46.6666	-130.833	378.58	-213.138	284.074	-125.843	88.8396	-96.9142	-134.582	46.3663	5.63478	0.698355	41.1481	-88.6922	82.9143
184	928.294	3.44755	3.62299	79.6842	65.6705	-96.2535	-167.672	-67.4963	166.553	45.9759	34.8508	70.8514	-23.9536	-33.9319	127.053	-120.044	115.878	-204.051	217.447	-157.903	152.68	-23.0066	-47.7811	-131.126	378.83	-211.122	281.781	-122.439	88.9825	-97.7703	-139.264	52.4165	1.83417	5.04735	43.1499	-91.8854	81.9098
185	975.648	3.46145	3.62925	80.8775	63.9789	-96.2469	-169.043	-65.5807	167.49	44.5039	35.1313	71.8401	-35.4235	-25.9483	127.745	-120.875	119.473	-204.337	216.746	-157.169	152.664	-22.7311	-47.6223	-126.324	367.948	-205.431	288.104	-122.645	87.0171	-97.0974	-135.449	48.1053	5.80935	0.217499	42.99	-91.6321	82.5061
186	933.971	3.46274	3.60499	80.698	66.311	-96.2765	-166.326	-67.4454	168.852	42.8355	35.5862	70.7996	-25.0437	-33.4383	127.61	-120.579	118.188	-205.315	213.095	-153.701	152.833	-22.3808	-48.2988	-131.395	379.329	-210.748	283.292	-123.237	88.8865	-97.6193	-137.43	52.7854	-4.08113	10.1716	41.43	-92.203	82.358
187	870.085	3.45597	3.62795	80.5122	66.1362	-96.1078	-162.153	-70.3423	168.765	41.9918	36.6638	70.7731	-28.3615	-33.1998	128.232	-121.337	120.513	-207.125	204.128	-142.441	147.074	-19.5266	-44.7663	-134.524	381.561	-212.327	277.1	-118.807	88.9567	-97.608	-136.982	52.2001	-3.49435	9.70382	41.7986	-93.398	81.9613
188	1089.1	3.50369	3.61638	80.8369	65.8202	-96.2425	-170.404	-64.4208	164.368	47.665	35.0852	70.9988	-40.2481	-26.7836	128.219	-120.883	125.086	-204.105	203.989	-146.094	147.438	-13.7576	-52.0886	-131.166	378.287	-207.896	278.501	-114.467	86.7735	-97.5344	-137.595	52.6586	-3.36801	9.63104	41.9992	-94.4787	81.7552
189	1107.61	3.51229	3.59934	80.4312	65.6749	-96.2504	-165.677	-67.158	167.916	43.1979	36.27	70.329	-33.5363	-31.6544	128.004	-120.562	124.669	-205.249	200.165	-142.136	149.089	-14.8308	-52.5653	-131.986	380.447	-208.511	278.082	-114.76	87.1955	-97.5985	-137.525	53.7301	-2.89053	8.89924	40.9184	-94.6629	81.7141
190	1160.55	3.52117	3.59584	80.4606	63.1688	-96.2687	-167.927	-65.1183	167.39	43.6471	36.0553	70.5653	-35.63	-30.1252	128.048	-120.727	125.141	-204.74	201.322	-144.083	151.497	-16.0461	-53.212	-126.709	366.845	-200.139	283.604	-112.783	84.8748	-97.2677	-136.009	50.1204	3.67778	2.32214	44.4176	-96.995	81.3301	1ra2_1rx7_wt_trial1337.0019.pdb
191	1158.27	3.52365	3.59731	80.3817	63.6143	-96.1784	-169.548	-63.807	166.873	44.278	35.8253	70.8843	-39.1136	-27.8422	128.231	-120.921	126.427	-204.99	200.672	-143.536	151.698	-15.9006	-53.1995	-128.509	373.317	-204.256	282.938	-115.107	86.1886	-97.257	-135.908	49.868	4.14728	1.89138	45.4904	-97.3524	81.718
192	1194.44	3.52517	3.59468	81.075	64.5667	-96.0808	-170.281	-63.1314	166.544	44.5699	35.8072	71.0063	-41.8259	-26.1136	128.492	-121.026	127.695	-203.577	206.076	-151.108	154.556	-17.1304	-54.548	-127.633	372.01	-203.317	284.3	-115.1	85.9473	-97.2999	-135.955	51.2066	-0.163873	6.19657	43.9716	-96.5476	81.9937
193	1264.73	3.53952	3.60038	79.9946	62.96	-96.0614	-167.529	-64.3001	169.62	40.7463	36.7105	70.4287	-35.9823	-30.4411	128.234	-120.697	127.417	-203.224	208.788	-155.119	157.238	-18.3405	-55.5089	-129.225	372.209	-202.176	280.107	-110.427	85.2752	-96.9162	-134.154	47.3561	6.95578	-0.867568	46.3272	-98.5646	81.4189
194	1247.25	3.54716	3.6117	80.141	62.896	-96.1189	-172.919	-61.0305	167.155	44.3792	35.417	70.5298	-40.0453	-29.0471	127.906	-120.461	128.029	-202.99	203	-148.7	152.909	-14.5041	-55.2105	-129.837	370.797	-201.011	277.169	-106.434	84.2923	-97.2653	-133.07	48.0196	4.95596	0.837588	46.7233	-100.92	80.9294
195	1243.78	3.54907	3.6057	80.1013	64.3587	-96.16	-174.122	-59.8818	167.426	44.1247	35.2665	70.9176	-44.4334	-26.3907	127.953	-120.549	129.607	-202.995	202.634	-148.286	153.073	-14.5468	-55.1797	-134.603	380.867	-206.316	273.967	-108.443	85.5547	-97.7882	-132.998	50.2387	2.07406	3.34009	47.309	-103.151	80.6382
196	1261.55	3.55784	3.60733	80.1084	62.4486	-96.0146	-170.623	-62.4819	167.187	43.97	35.8894	69.9737	-34.2186	-34.0997	127.569	-120.235	128.714	-203.889	200.592	-146.733	149.325	-10.0008	-55.5232	-130.769	373.826	-202.947	277.056	-107.509	84.61	-97.4313	-130.28	47.0546	6.09802	-0.68756	47.4132	-102.592	81.3102
197	1823.64	3.66781	3.63057	80.6629	65.3398	-97.1494	-187.698	-45.3003	171.638	39.5786	34.1031	70.1542	-36.6362	-32.9134	127.202	-119.884	130.031	-196.571	218.915	-173.991	155.329	-4.59861	-67.1881	-131.59	381.926	-206.145	277.771	-104.854	81.2563	-97.9818	-132.07	51.6569	0.671493	4.34758	47.9719	-105.389	80.989
198	1775.33	3.65938	3.67853	81.3402	64.2646	-97.3287	-191.622	-41.7317	173.224	38.3108	33.4419	70.3221	-40.5824	-31.6318	126.827	-119.56	131.377	-196.091	223.702	-179.919	158.104	-6.05047	-67.6514	-125.705	368.89	-198.077	274.65	-96.6541	80.6361	-97.5502	-128.987	47.8295	1.62878	4.06044	49.0351	-105.515	81.7083
199	1801.06	3.65424	3.67882	81.8291	65.3889	-97.1049	-188.436	-44.3783	172.338	38.9155	33.9496	70.5431	-44.7452	-28.7806	127.693	-120.24	133.789	-196.599	234.906	-192.605	172.471	-17.7441	-68.2022	-125.598	374.875	-203.227	277.989	-101.956	81.8781	-97.5517	-128.553	47.1745	1.90882	3.98489	50.1717	-105.048	82.1629
200	1807.68	3.66237	3.68472	81.3025	65.1755	-97.139	-188.919	-44.1555	171.584	39.7302	33.8082	70.3024	-42.1887	-32.0553	126.701	-119.405	133.875	-196.133	231.622	-189.115	167.625	-13.5572	-68.1313	-128.322	381.19	-206.413	275.271	-102.75	82.9347	-97.4943	-127.945	45.9564	2.90456	3.01458	52.0184	-106.177	82.1949	1ra2_1rx7_wt_trial1337.0020.pdb
201	1845.51	3.6693	3.67606	81.8304	64.181	-97.0168	-186.922	-45.5235	172.829	38.2022	34.3199	70.7723	-50.1204	-26.7738	127.379	-119.723	136.988	-196.12	229.53	-187.559	164.114	-10.0358	-68.4493	-124.453	373.524	-202.734	279.132	-101.846	81.4632	-96.4426	-127.933	44.9968	7.08424	-1.4426	50.2996	-103.985	82.7509
202	1841.38	3.67916	3.67423	81.4802	65.7864	-96.9049	-185.812	-47.087	170.911	40.3526	34.2034	70.8292	-50.847	-26.2262	127.673	-120.048	137.909	-196.27	232.638	-191.262	168.477	-13.4375	-68.6788	-130.603	385.015	-207.469	273.878	-103.55	83.511	-96.9439	-127.958	46.9155	3.84371	1.56802	50.7115	-105.756	82.3851
203	1909.66	3.68754	3.66394	82.1692	64.9142	-96.867	-187.022	-46.8292	169.556	42.2219	33.6587	70.9038	-49.4886	-27.5555	127.378	-120.071	138.06	-196.351	234.457	-193.476	171.34	-15.535	-68.8018	-130.606	384.512	-207.154	276.825	-106.025	82.7485	-95.5	-122.454	41.8525	5.4236	-1.01249	48.2454	-103.984	83.3343
204	1916.14	3.67835	3.67256	82.4955	65.5189	-97.0255	-189.269	-45.0997	169.072	43.0097	33.1171	70.926	-49.9939	-27.1742	127.215	-119.982	138.461	-197.324	236.277	-194.582	174.624	-18.3484	-68.2864	-124.633	371.145	-200.513	280.422	-101.565	80.1405	-96.8166	-126.51	50.3423	0.965029	3.75272	47.9952	-106.884	82.7458
205	1977.2	3.64214	3.7241	82.4798	65.3675	-97.4274	-197.078	-36.1507	177.097	34.7132	32.7628	70.36	-46.9858	-29.4073	126.694	-119.753	137.427	-197.264	231.063	-189.974	164.355	-8.40379	-68.8306	-125.556	376.472	-204.778	274.644	-97.7292	80.931	-96.2889	-123.087	47.416	1.73315	2.62279	47.8361	-106.743	83.5537
206	1969.31	3.64079	3.72333	81.888	65.5066	-97.224	-194.239	-38.9823	175.293	36.49	33.0572	70.1033	-43.9951	-31.3838	126.672	-119.845	137.114	-197.565	235.196	-194.559	171.184	-13.9952	-69.0174	-128.051	385.861	-210.046	275.009	-103.153	83.3882	-96.1619	-122.763	45.6428	4.82393	-0.25751	49.5167	-106.269	83.9273
207	1981.61	3.68299	3.71485	81.8071	65.2422	-97.0663	-192.722	-38.8801	178.6	32.1881	34.2414	70.3851	-47.2097	-29.9133	126.525	-119.541	138.738	-197.086	235.429	-194.898	173.662	-15.7245	-69.2827	-129.531	383.147	-205.774	272.323	-100.658	83.1796	-96.2469	-122.62	45.0992	5.59677	-0.897196	50.7995	-108.113	83.3312
208	1976.79	3.69635	3.70538	82.1481	64.8489	-96.9513	-190.893	-40.5649	177.81	32.8904	34.4918	70.7799	-54.0969	-24.9732	127.538	-120.258	141.387	-196.91	232.536	-192.431	168.851	-11.205	-69.6038	-128.565	376.743	-200.797	270.743	-96.1692	81.8691	-96.5059	-122.213	45.6443	5.21817	-0.665487	51.2611	-109.952	82.7694
209	2013.9	3.69457	3.71089	81.9113	65.1077	-97.4383	-196.816	-35.4642	178.13	33.0033	33.337	70.0669	-45.455	-31.9248	126.045	-119.121	139.578	-196.8	231.052	-191.458	165.873	-8.0193	-69.9049	-128.361	376.726	-200.958	270.96	-95.893	81.6892	-96.9248	-123.715	47.5808	2.67216	2.26487	52.4052	-111.074	82.5855
210	2099.79	3.70453	3.71973	82.9498	65.8108	-97.6663	-200.07	-31.3665	181.466	29.1462	33.3716	70.869	-59.0497	-23.6626	126.513	-119.049	144.685	-196.828	233.246	-194.034	170.554	-11.6491	-70.1444	-127.264	375.081	-200.266	272.642	-96.12	81.3246	-96.8877	-123.704	47.5331	2.79138	2.04041	53.3672	-111.823	82.7083	1ra2_1rx7_wt_trial1337.0021.pdb
211	2081.04	3.70876	3.71903	82.859	65.5449	-97.3542	-197.424	-33.4221	182.221	28.1286	34.0263	70.3177	-50.3639	-29.4562	125.525	-118.562	142.131	-196.496	232.387	-193.068	170.035	-11.1183	-70.2456	-124.024	376.705	-204.115	277.562	-100.059	81.9754	-97.1114	-123.632	47.5528	2.2706	2.90413	54.405	-110.956	83.2986
212	2068.44	3.70054	3.71512	82.2565	64.3449	-96.5622	-188.914	-40.154	182.516	26.8427	35.7975	69.2939	-36.9848	-39.6754	122.869	-116.338	139.59	-196.8	232.341	-193.816	168.965	-8.93182	-70.6005	-123.416	376.451	-203.872	279.012	-101.808	82.3275	-97.2517	-122.074	45.2331	4.84689	1.06248	56.7882	-111.652	83.2608
213	2101.45	3.70281	3.71852	82.5733	65.3279	-96.8026	-191.331	-37.7943	182.257	26.8902	35.5163	69.5893	-40.6058	-37.6801	122.382	-116.063	140.985	-196.598	232.41	-194.424	167.873	-7.08388	-70.9854	-125.178	381.154	-206.302	278.337	-103.845	83.3095	-97.4595	-122.578	46.0377	2.6132	3.81179	57.6623	-111.95	83.3355
214	2105.53	3.72223	3.74075	83.1106	65.0976	-96.5565	-188.004	-39.4942	183.452	24.6161	36.7948	69.43	-40.2051	-38.4827	121.931	-115.804	142.01	-197.094	238.281	-200.209	178.048	-15.9242	-70.7809	-119.491	372.401	-203.235	282.142	-101.742	81.9007	-97.6334	-123.053	46.2582	2.85461	3.78685	58.7673	-112.092	83.4909
215	2117.58	3.72636	3.75525	82.4079	65.9888	-96.6518	-188.851	-38.1817	182.574	24.7043	37.1205	69.1447	-39.4423	-40.0057	120.716	-115.196	143.574	-197.608	241.915	-204.03	179.3	-17.9927	-70.761	-125.035	387.801	-212.396	274.945	-103.392	84.6046	-97.6046	-121.728	44.3219	5.54476	1.36692	59.9964	-112.526	83.5284
216	2108.15	3.72264	3.74047	82.2145	65.6956	-96.5067	-185.401	-41.0571	179.275	27.0896	38.0076	68.758	-38.9842	-41.0178	119.24	-114.19	145.134	-197.015	235.791	-198.896	166.573	-6.30132	-71.6602	-124.114	385.459	-210.726	274.623	-101.7	84.2092	-98.013	-124.381	46.7345	4.72536	2.72732	61.4018	-113.591	83.1067
217	2224.64	3.74173	3.77805	80.6716	64.118	-96.4858	-185.484	-42.0726	169.653	36.3533	37.6942	68.6088	-38.8881	-41.236	117.266	-112.999	145.482	-196.873	233.544	-197.534	160.173	0.18139	-72.5469	-122.639	384.519	-214.488	268.658	-90.0654	83.0391	-100.715	-126.294	46.5786	15.5515	-7.72815	63.7892	-116.362	82.6718
218	2127.26	3.73735	3.78298	81.25	67.6746	-96.5442	-186.081	-42.391	165.496	40.1705	37.5906	68.2457	-40.0684	-41.2237	114.277	-110.876	147.01	-197.544	237.614	-201.496	167.521	-6.15738	-72.3155	-124.838	393.59	-217.797	267.802	-96.1231	87.214	-101.379	-130.516	54.3779	2.04298	6.01433	61.4619	-114.796	83.4924
219	2189.79	3.74621	3.78389	81.2345	65.8957	-96.75	-187.005	-41.6332	162.223	42.5995	37.7875	67.7672	-40.1598	-41.872	110.894	-108.383	147.906	-197.364	236.101	-200.217	164.73	-3.54393	-72.5678	-118.642	383.283	-214.02	271.838	-93.1703	85.2555	-101.196	-131.017	52.3776	7.44363	1.10513	64.7106	-115.531	83.4443
220	2200.49	3.7521	3.79218	79.8937	66.1437	-96.9104	-188.789	-40.3642	161.34	43.616	37.3368	67.2421	-35.2543	-46.3233	110.091	-107.82	147.485	-197.513	237.053	-201.089	166.87	-5.44588	-72.4722	-123.566	388.52	-213.992	265.054	-90.2715	85.7744	-100.894	-134.209	53.563	9.34465	-0.59546	67.0693	-117.806	82.8087	1ra2_1rx7_wt_trial1337.0022.pdb
221	2183.16	3.76815	3.7924	79.9814	66.8556	-96.7436	-187.745	-41.9056	159.207	45.7575	37.4187	67.1895	-36.6882	-45.1587	109.447	-107.348	148.108	-197.46	238.848	-202.39	171.603	-9.67265	-72.2567	-120.984	383.357	-211.234	266.634	-88.5038	84.8629	-101.999	-136.919	59.3945	5.92552	2.47022	65.8236	-118.374	82.6645
222	2165.79	3.73031	3.7969	80.364	66.9413	-96.1149	-185.734	-45.2467	157.926	48.2004	37.0882	66.2254	-34.2446	-45.054	102.509	-100.432	146.217	-197.642	238.292	-202.489	169.552	-7.48171	-72.6487	-119.518	386.443	-211.665	269.493	-95.0956	88.3082	-94.9964	-135.503	57.6961	8.65606	-2.77216	41.398	-94.7168	89.1516
223	2135.39	3.72993	3.79032	79.4968	67.4192	-95.8312	-184.2	-47.5162	155.586	51.0007	36.914	65.7442	-26.198	-50.0684	103.756	-101.736	143.6	-197.354	236.225	-200.784	165.081	-3.87946	-73.0373	-121.352	375.831	-202.751	260.024	-79.0203	83.5729	-95.527	-140.858	63.9103	2.88768	3.34872	42.1183	-101.194	87.4953
224	2122.98	3.71067	3.78212	79.5528	67.8179	-96.2016	-185.103	-46.3775	152.166	53.2403	37.2612	65.2686	-30.7797	-47.5567	98.0151	-97.3948	145.727	-197.402	237.809	-201.936	169.637	-7.89044	-73.0047	-122.328	384.995	-208.025	263.769	-88.0446	86.9532	-95.5205	-140.857	62.5294	4.62243	1.98689	44.4967	-100.422	87.9757
225	2150.17	3.68836	3.77767	80.4722	67.0096	-95.0191	-182.218	-48.657	148.364	57.204	37.9117	64.2301	-26.7642	-52.1603	94.1373	-94.049	146.89	-197.069	237.376	-201.214	169.292	-8.30815	-72.9544	-117.792	376.013	-202.766	268.707	-88.0283	86.198	-95.4671	-138.15	61.449	2.01244	4.19195	45.0476	-102.649	88.9765
226	2059.83	3.66638	3.79556	81.2165	66.7379	-94.4335	-182.137	-50.9476	146.235	60.966	36.9315	64.1944	-27.8386	-51.6108	94.7187	-94.6556	148.233	-199.536	247.31	-211.697	177.931	-15.8639	-72.9631	-115.325	364.706	-196.25	270.207	-84.199	83.1529	-95.1538	-137.744	59.735	3.73005	2.57781	46.0256	-104.425	88.3205
227	2014.65	3.66183	3.78089	80.6426	68.0227	-94.2259	-182.562	-51.8474	144.576	63.3872	36.3793	63.7729	-23.6802	-54.5277	95.3459	-95.0273	147.777	-199.594	245.768	-211.822	172.346	-9.38998	-74.4117	-122.994	373.195	-196.736	261.218	-81.8443	84.572	-95.4217	-138.282	61.8033	-0.396059	6.88583	44.5241	-105.476	88.184
228	2042.91	3.67543	3.79024	80.7068	67.6489	-94.2936	-182.759	-51.7023	144.869	63.122	36.3382	63.6579	-23.2177	-54.8364	95.1284	-94.7697	147.805	-199.33	244.938	-211.273	171.26	-8.06757	-74.8591	-122.176	369.572	-194.019	260.006	-78.7002	83.6696	-94.8817	-137.61	61.261	-0.385028	6.32384	43.9656	-105.775	88.0626
229	2094.63	3.68613	3.79447	80.3252	67.1369	-94.6545	-182.166	-51.4213	147.277	60.3124	36.6267	63.2649	-21.3293	-57.2805	93.6296	-93.4894	148.265	-198.957	245.043	-211.353	171.964	-8.20313	-75.2369	-121.474	370.577	-195.212	260.561	-79.2033	83.8806	-94.8993	-137.333	61.0285	3.15782	2.70523	44.8753	-106.057	88.2007
230	2134.08	3.69107	3.79021	80.414	67.3429	-94.8501	-182.869	-50.6167	148.246	59.3254	36.5361	62.9593	-19.784	-59.149	92.5946	-92.588	148.547	-198.533	244.083	-210.481	170.82	-6.96887	-75.6035	-120.698	374.345	-198.871	263.481	-82.6597	84.5081	-94.9937	-137.59	61.3059	2.8293	3.11608	45.7474	-105.736	88.4439	1ra2_1rx7_wt_trial1337.0023.pdb
231	2132.89	3.69192	3.78376	80.2532	67.229	-94.8189	-182.661	-50.8951	148.005	59.568	36.5623	62.9446	-19.7697	-59.0722	92.6624	-92.6281	148.554	-198.299	243.714	-210.105	171.39	-7.30589	-75.8095	-120.069	380.369	-202.859	266.856	-89.3761	87.1849	-95.0808	-137.495	59.7912	4.63639	1.85075	48.198	-104.875	88.8702
232	2050.59	3.65226	3.76668	79.8201	67.8991	-94.7482	-177.432	-54.6746	150.892	56.1455	37.6791	62.9803	-19.5789	-58.8174	92.5615	-92.452	147.845	-198.201	240.889	-206.504	165.794	-3.50556	-74.5849	-119.67	378.608	-201.993	269.097	-90.8572	88.1688	-96.346	-143.887	65.1951	3.27412	4.38723	48.2484	-104.624	88.9668
233	2032.53	3.65114	3.77266	80.6765	67.6315	-95.4997	-175.15	-55.0026	151.624	53.055	39.2924	62.4535	-22.354	-55.2626	88.0869	-89.0646	148.146	-199.048	245.769	-211.01	176.167	-12.2058	-74.423	-115.797	368.328	-195.586	273.415	-90.0915	86.5868	-96.2124	-143.585	64.0481	2.75441	5.18939	49.485	-105.288	88.825
234	2074.9	3.64575	3.77757	79.8123	68.3215	-95.9365	-178.393	-50.0003	154.368	49.6406	39.4084	62.1111	-20.2038	-56.7188	87.0992	-88.1474	147.742	-197.937	241.366	-206.938	167.781	-4.72986	-75.0996	-124.622	380.38	-199.408	264.511	-88.5687	87.4687	-96.2308	-143.213	64.2455	1.8005	6.16012	49.1753	-107.021	88.2771
235	2128.2	3.63858	3.78392	80.362	67.9405	-95.8178	-181.558	-46.8446	151.684	51.9962	39.2964	61.6757	-17.8652	-58.2161	85.6926	-86.8639	147.308	-199.268	245.137	-212.389	172.934	-6.87574	-76.5695	-120.856	379.639	-199.901	269.059	-92.8808	89.1897	-95.7121	-141.154	60.3734	3.54582	4.73108	51.7653	-106.418	89.421
236	2183.16	3.61915	3.78908	79.8816	66.1948	-94.6805	-182.378	-45.9674	148.598	55.6631	39.3354	61.5473	-16.433	-59.0044	86.302	-87.1501	147.047	-199.336	244.142	-212.565	170.714	-3.84281	-77.5177	-123.409	379.957	-197.251	269.327	-94.4806	89.3437	-95.2002	-137.642	55.074	10.4104	-2.14751	54.8574	-109.833	89.578
237	2068.39	3.6008	3.7748	80.1155	66.8767	-94.7164	-177.433	-49.6684	150.303	53.4361	40.3064	61.6704	-8.00899	-62.9293	89.8857	-90.2668	142.094	-199.696	246.55	-214.388	176.961	-9.47054	-77.3323	-121.579	365.69	-185.359	266.299	-86.5453	87.0855	-96.1329	-138.679	60.5464	1.25122	6.7442	52.8078	-113.87	88.4676
238	2095.85	3.59208	3.75443	79.0022	64.8636	-94.6241	-177.968	-50.0135	149.505	54.7449	39.8699	61.7076	-7.99588	-62.6962	90.9202	-91.0185	142.285	-199.939	247.195	-215.798	176.99	-8.6528	-78.0559	-111.516	343.699	-167.655	276.141	-90.2783	89.3163	-95.6299	-143.714	60.5444	7.59677	1.49477	57.5158	-113.222	88.6945
239	2015.9	3.55839	3.71731	76.5567	64.606	-94.2146	-178.915	-51.5505	147.505	58.3852	38.6476	61.7552	-8.30442	-62.2769	91.2771	-91.3394	142.501	-199.194	244.536	-213.761	171.666	-3.53023	-78.7706	-116.042	331.52	-142.175	271.454	-96.3819	97.8662	-96.0413	-147.232	63.8281	6.61254	2.833	58.6358	-114.706	88.0105
240	2012.3	3.5577	3.70765	78.4901	64.1627	-94.2577	-180.865	-49.9778	147.901	58.2147	38.3105	61.7278	-11.187	-60.8557	90.4537	-90.6652	144.396	-199.125	244.047	-214.139	169.603	-0.862049	-79.5596	-114.627	336.894	-150.216	277.619	-100.227	95.9374	-93.7688	-141.363	59.3148	5.66498	1.62893	57.7937	-113.922	90.1905	1ra2_1rx7_wt_trial1337.0024.pdb
241	2056.95	3.57785	3.70857	77.5206	63.7564	-94.0205	-179.86	-51.0201	147.532	58.6906	38.4979	61.802	-11.1129	-60.0856	89.7799	-90.2138	143.941	-197.962	241.914	-210.936	168.789	-1.0081	-79.2188	-116.275	334.603	-144.572	276.575	-101.444	97.2752	-93.4101	-142.249	62.025	8.7118	-2.04699	50.3242	-108.491	90.3736
242	2024.32	3.56591	3.70559	77.5118	64.7905	-93.5101	-176.333	-54.8553	144.824	61.5686	38.8261	62.086	2.04249	-67.2019	96.3429	-96.0712	136.925	-199.959	250.158	-220.236	181.858	-9.66959	-80.4024	-117.811	338.604	-148.963	277.024	-100.475	95.2199	-93.8374	-143.317	63.9027	7.5801	-0.756836	50.9385	-111.781	89.7957
243	2010.8	3.55235	3.67021	79.2986	67.1848	-94.2477	-175.369	-55.4979	146.148	59.2965	39.2366	61.4103	3.84687	-67.8283	91.7754	-92.1027	136.343	-198.755	246.929	-217.334	173.114	-2.17953	-80.8874	-118.887	345.618	-156.452	281.662	-103.595	93.1189	-93.7066	-148.28	69.1083	-2.55786	9.52997	50.3935	-111.515	89.8176
244	2067.02	3.54657	3.67708	79.0838	67.501	-94.9861	-177.069	-52.961	149.614	55.5933	38.9741	60.7619	7.28164	-71.267	90.6371	-90.9493	136.527	-198.468	246.917	-216.982	173.821	-2.77271	-81.1601	-118.863	345.634	-156.222	282.553	-103.653	92.6913	-93.2064	-150.928	71.1994	-2.4959	9.37407	50.1331	-111.348	89.9677
245	2057.05	3.53356	3.67481	78.4729	66.9667	-94.9348	-176.096	-53.9773	149.331	55.758	39.1696	61.1121	5.21445	-69.092	91.6812	-91.8649	136.598	-199.675	248.486	-218.711	181.01	-9.04586	-80.9839	-119.879	343.243	-152.277	282.547	-104.574	93.5084	-92.8956	-151.102	69.4364	-0.0237973	7.00655	51.4302	-111.957	89.6062
246	2174.4	3.54444	3.66272	78.4971	66.9618	-94.9697	-176.492	-54.3434	147.32	57.6097	39.1019	60.9459	4.98212	-68.3794	89.4467	-90.0891	136.473	-198.727	245.336	-216.835	172.191	-0.444363	-82.2151	-117.595	348.175	-161.783	286.236	-102.386	89.9143	-92.915	-156.32	71.5352	4.64425	3.2026	54.4193	-113.145	89.0763
247	2241.76	3.56494	3.68659	79.6731	69.8306	-95.3687	-181.466	-49.9748	147.636	57.6803	38.1298	59.8182	1.42629	-67.9803	82.5007	-83.3351	140.69	-199.882	250.158	-223.342	175.847	-0.252718	-83.865	-119.4	344.464	-153.664	286.839	-105.993	92.0819	-92.7031	-159.67	78.1617	-6.8549	13.7404	53.6823	-114.074	90.7735
248	2269.22	3.59425	3.71138	79.3549	67.8461	-95.458	-183.767	-48.3243	147.586	58.088	37.6118	59.2193	2.5663	-69.137	79.7987	-80.7142	141.198	-199.579	251.413	-223.449	180.196	-4.37664	-83.7224	-118.577	346.382	-156.43	289.519	-107.339	91.4545	-91.7157	-155.359	72.2517	3.3541	2.00207	54.0927	-113.219	91.3705
249	2283.51	3.59337	3.69829	79.1532	67.9134	-95.3399	-182.378	-49.8286	146.623	58.8748	37.875	59.1677	2.43371	-68.7205	79.321	-80.3418	141.253	-198.944	250.041	-223.224	175.44	0.85326	-84.9796	-118.966	342.732	-149.614	289.301	-109.711	93.8954	-91.8424	-155.094	72.4629	1.56472	3.84242	54.0728	-113.129	91.4136
250	2304.78	3.59618	3.6981	79.8084	67.8105	-95.8027	-180.151	-50.6336	150.55	54.2665	38.5789	58.8603	2.60341	-69.1732	77.7886	-78.9325	141.819	-198.395	249.178	-222.253	174.824	1.54052	-85.3893	-119.704	345.862	-153.282	291.399	-111.018	92.4922	-90.9519	-153.473	71.6612	1.96627	2.486	52.2331	-112.227	91.815	1ra2_1rx7_wt_trial1337.0025.pdb
251	2343.98	3.59537	3.70215	78.7691	68.2541	-95.7249	-179.71	-51.206	149.866	54.9086	38.648	58.9292	2.54341	-68.8289	79.1994	-79.956	142.062	-199.952	252.836	-227.39	180.923	-1.59668	-86.7913	-120.725	342.051	-145.807	290.882	-112.955	94.6998	-91.1762	-158.164	74.2716	4.22087	1.02907	54.2972	-113.078	91.3593
252	2407	3.59011	3.68651	79.4507	68.7218	-96.0461	-183.111	-48.4279	147.934	57.0567	37.7604	58.3216	7.1539	-73.122	78.2375	-79.1188	141.805	-200.283	253.63	-229.418	179.989	0.674023	-88.0352	-119.467	346.254	-152.754	293.922	-112.969	92.5562	-91.274	-159.936	74.6803	5.1488	0.582124	55.8126	-113.263	91.2197
253	2445.7	3.59748	3.68899	79.4108	69.1371	-95.9581	-182.962	-48.9226	146.992	57.9688	37.8035	57.9519	8.07579	-74.0792	76.5034	-77.5767	142.121	-200.403	254.228	-230.409	180.742	0.693832	-88.6389	-118.998	346.229	-152.808	294.608	-112.987	92.371	-91.2816	-161.78	76.6361	5.34829	0.368059	55.6477	-113.138	91.2468
254	2280.54	3.57392	3.76577	78.7724	68.7572	-95.5351	-177.251	-53.606	146.515	57.5394	39.2671	61.4893	-11.6268	-51.6117	76.4405	-78.6703	135.972	-200.19	253.945	-230.077	180.647	0.765329	-88.6817	-115.471	356.056	-174.101	291.707	-101.944	87.2012	-92.3268	-163.014	81.1535	12.8934	-7.60487	53.386	-114.794	91.7017
255	2266.81	3.59144	3.74562	79.2977	68.5734	-95.3929	-178.82	-53.4768	144.853	59.9874	38.5185	61.102	-8.28399	-55.1952	78.0681	-80.3723	137.512	-200.145	254.378	-230.948	180.639	1.6706	-89.5268	-115.817	350.713	-162.77	289.271	-104.433	91.4183	-91.2259	-156.425	79.8024	7.01532	-3.70963	53.2023	-118.075	92.6015
256	2230.86	3.57681	3.73905	77.3432	68.5661	-95.3206	-178.357	-54.0513	144.062	60.6385	38.6597	61.1436	-8.68294	-54.649	78.427	-80.6854	137.697	-200.381	254.959	-232.035	181.068	1.99302	-90.073	-117.494	334.319	-134.894	284.368	-110.69	100.954	-91.6278	-158.24	83.6501	1.32461	2.23442	52.642	-117.652	92.6527
257	2257.08	3.57283	3.72379	77.0833	68.302	-96.2631	-173.719	-55.3302	151.605	51.8045	39.8938	61.2194	-8.51269	-54.4916	81.4763	-82.9129	138.374	-199.908	254.371	-232.097	178.255	5.30089	-91.1721	-115.354	332.358	-132.252	285.799	-113.29	102.783	-91.6611	-158.966	84.709	2.08846	1.74123	53.5622	-116.976	92.7657
258	2253.33	3.55056	3.71318	77.3016	68.3418	-96.4219	-174.715	-54.3632	150.96	52.6492	39.4651	60.9638	-5.58909	-56.8033	80.7481	-82.4218	137.766	-200.146	253.871	-231.309	180.982	2.93354	-91.0829	-112.864	332.39	-132.384	288.33	-116.686	104.367	-91.5325	-158.369	84.7508	0.724454	3.16108	54.4322	-115.91	93.1175
259	2304.69	3.55062	3.71226	78.8202	68.4575	-96.6274	-177.187	-52.4473	150.71	53.2686	38.7212	62.2146	-15.7281	-47.8972	80.1935	-83.7202	140.236	-200.355	254.326	-232.79	180.528	4.60078	-92.179	-117.485	343.452	-145.508	292.394	-116.794	97.4875	-91.2573	-157.936	88.6871	2.15643	1.77013	56.7869	-123.593	91.498
260	2291.43	3.53626	3.70757	77.6345	68.1739	-96.8049	-174.659	-53.4104	152.625	50.9138	39.1761	62.1646	-16.042	-47.8284	81.8083	-84.7852	141.247	-200.698	254.58	-231.388	186.92	-2.99891	-90.5302	-113.63	334.907	-134.264	290.444	-118.84	102.933	-91.754	-159.967	93.9316	-1.30813	5.55262	55.5736	-122.16	92.0359	1ra2_1rx7_wt_trial1337.0026.pdb
261	2312.06	3.54788	3.71743	77.1878	67.1247	-97.1066	-172.803	-53.7743	156.249	46.2447	40.2754	62.4566	-20.0316	-44.2959	81.4775	-85.0263	142.328	-200.686	254.409	-231.44	186.742	-2.23236	-90.8411	-113.659	333.371	-132.291	289.727	-118.869	102.911	-90.9327	-154.281	89.7384	5.6344	-2.1331	59.2084	-126.565	91.7466
262	2460.62	3.59137	3.73282	79.5435	68.9675	-97.0903	-174.43	-51.9742	156.602	45.9012	40.1515	62.1255	-23.6921	-42.2594	79.4597	-83.0821	144.652	-199.086	251.133	-227.734	178.382	3.71619	-90.2451	-106.022	333.576	-137.397	284.301	-108.839	104.246	-88.4048	-148.937	89.8982	-12.6645	13.1677	53.4953	-123.564	95.6618
263	2426.77	3.59832	3.72242	79.1208	67.9382	-96.6874	-173.724	-53.9405	154.452	48.2289	40.2959	62.4005	-27.7351	-38.9516	77.5597	-82.1569	145.344	-197.744	248.063	-223.868	175.819	5.12915	-89.9647	-107.239	333.897	-135.987	286.159	-111.657	104.478	-88.0953	-147.316	89.7349	-8.3578	7.82815	54.3532	-125.533	95.165
264	2567.24	3.62345	3.74027	78.5393	66.6231	-96.7208	-172.319	-54.8055	156.109	47.0891	40.0423	62.4338	-26.4683	-39.7541	80.8561	-84.4564	145.741	-197.704	248.614	-225.657	173.372	8.81759	-91.726	-103.362	335.369	-140.925	284.708	-107.971	103.171	-87.6774	-143.509	88.5064	-0.123117	-1.4247	55.5347	-127.04	95.1894
265	2625.04	3.6432	3.68848	80.1413	67.2267	-97.3962	-173.108	-51.8668	162.649	39.628	40.6684	62.4761	-32.7901	-35.4091	80.8909	-84.3297	148.266	-196.045	245.754	-226.755	171.136	11.3515	-95.9111	-96.6226	337.426	-149.8	287.434	-103.655	100.225	-87.1786	-140.154	88.9847	-3.20933	1.91479	57.0844	-130.968	95.0551
266	2628.68	3.63125	3.71159	79	66.9477	-97.7085	-175.545	-49.1516	161.128	41.6173	39.6397	62.4011	-24.9016	-40.6993	84.1005	-86.8209	145.933	-197.161	247.161	-227.089	177.314	6.38317	-94.8211	-98.6847	333.747	-141.113	284.125	-104.898	103.281	-87.2919	-140.903	90.6259	-5.54296	4.22952	56.9613	-131.286	94.9874
267	2609.28	3.63124	3.72937	78.5583	66.762	-97.8071	-173.625	-50.0514	164.643	37.6839	40.336	62.4098	-24.8795	-40.7281	84.438	-87.1124	146.162	-198.341	248.956	-227.447	186.864	-2.42364	-93.6062	-99.6914	331.931	-137.087	283.795	-106.577	104.589	-87.0975	-140.468	90.6698	-4.57796	3.02181	56.7295	-131.102	94.9516
268	2545.42	3.64822	3.74215	79.0956	67.0211	-97.6442	-175.25	-49.9112	160.67	42.2788	39.566	62.6182	-24.8302	-40.714	84.8614	-87.7435	146.078	-199.55	250.387	-231.582	185.829	0.910324	-96.9762	-97.8562	334.969	-144.908	283.007	-101.739	100.562	-87.2653	-139.791	92.1966	-4.20823	2.77469	58.4162	-135.14	94.2942
269	2563.27	3.65052	3.73838	78.3904	66.3627	-97.9381	-172.399	-50.1632	168.299	34.081	40.5376	62.5288	-22.7541	-42.3685	87.9049	-89.8286	146.352	-199.574	250.243	-231.169	186.707	0.0220854	-96.8397	-97.7946	334.939	-144.749	283.074	-101.621	100.571	-87.7913	-141.245	92.4432	0.634999	-1.57216	59.4766	-135.095	93.9756
270	2622.42	3.69233	3.7802	76.7635	64.8694	-97.1798	-167.971	-56.0968	159.112	43.0784	41.0527	63.264	-17.1776	-45.0009	89.0081	-92.1934	142.75	-198.965	249.394	-228.382	186.821	0.0386804	-95.864	-97.5181	333.376	-143.886	278.694	-97.1622	99.0252	-87.869	-140.472	97.179	3.40851	-5.56639	60.0998	-139.31	93.2914	1ra2_1rx7_wt_trial1337.0027.pdb
271	2713.47	3.77955	3.82201	76.9289	64.1588	-97.8897	-172.677	-51.4658	163.434	39.424	39.8671	64.5015	-30.4442	-36.1015	87.4139	-93.8294	148.985	-198.536	248.592	-225.511	191.41	-4.31475	-93.8496	-98.045	332.664	-142.1	277.463	-97.0388	99.5785	-88.1918	-137.615	105.353	3.77552	-6.09487	59.5075	-144.166	92.9989
272	2817.15	3.80008	3.82583	78.883	65.3636	-97.8947	-175.163	-50.4307	161.466	41.7633	39.2229	63.946	-38.4107	-32.098	83.0922	-91.1455	153.829	-197.867	246.723	-224.758	185.407	2.31004	-95.426	-95.7046	335.171	-148.732	279.087	-94.2942	96.8475	-90.2425	-137.951	112.617	-4.22293	3.28736	59.6777	-147.999	92.9306
273	2791.99	3.78904	3.84042	76.4912	63.6148	-98.0374	-180.811	-45.4102	160.532	43.3822	37.8159	63.8371	-33.3934	-35.5943	83.4552	-91.5775	152.554	-196.612	243.645	-221.194	180.13	6.05856	-94.9428	-98.6547	327.835	-131.796	274.107	-98.4918	103.575	-89.2544	-135.992	108.065	3.00818	-4.63812	61.6522	-147.758	92.8287
274	2906.12	3.88039	3.85407	77.0982	62.8784	-97.2152	-181.794	-46.9059	153.033	51.9243	37.0065	62.0223	-34.3513	-39.3854	78.5559	-89.4729	161.89	-196.206	242.132	-217.178	184.667	-0.640823	-92.2057	-98.337	327.551	-131.233	274.197	-98.1839	103.603	-87.7419	-133.177	119.211	-2.11159	-2.50259	57.8185	-152.168	92.7892
275	3098.04	3.9283	3.89384	75.6522	61.1256	-97.1199	-182.289	-46.953	152.217	52.9282	36.8203	60.7016	-25.9706	-48.2681	77.5968	-91.3287	165.73	-196.709	243.314	-218.25	190.072	-5.70552	-91.6167	-97.2912	320.847	-123.494	276.517	-101.464	105.158	-88.0875	-127.886	116.658	6.57349	-10.3341	62.6152	-156.627	92.428
276	3191	3.99644	3.90052	76.8123	61.9721	-96.8411	-182.528	-47.4997	150.604	54.8071	36.7017	59.9013	-23.8712	-52.481	78.5042	-94.9175	170.639	-196.053	242.225	-217.377	188.695	-4.96635	-91.3439	-95.839	322.625	-128.25	277.242	-99.7315	102.966	-89.6917	-124.466	123.681	-3.58126	1.52604	61.3503	-160.894	92.282
277	3223.5	4.02639	3.90043	76.9733	61.3131	-96.3706	-182.833	-48.7007	148.36	57.8346	36.2987	59.7345	-21.1534	-55.6114	80.8519	-98.5803	172.425	-195.628	240.996	-217.197	185.002	-1.16956	-92.051	-94.7947	328.1	-137.385	279.542	-98.546	99.0781	-91.4115	-119.642	120.599	1.06099	-0.795889	66.4358	-165.756	92.0535
278	3031.75	4.07671	3.96177	75.8652	60.2135	-96.163	-181.534	-50.2071	147.963	58.3244	36.4438	59.816	-23.1869	-55.0606	82.5974	-100.839	173.569	-195.031	239.962	-216.063	185.154	-1.47963	-91.9793	-98.7855	329.322	-135.434	276.546	-102.324	98.9403	-92.373	-118.342	125.027	6.92631	-5.17684	68.1774	-170.327	91.451
279	2946.91	4.07554	3.91883	76.2455	59.8612	-95.605	-177.688	-54.3827	142.495	61.9545	38.5305	59.8383	-24.1261	-51.9308	80.2882	-100.192	172.017	-192.284	231.911	-206.525	169.894	9.3644	-90.5132	-99.2021	330.732	-135.606	275.041	-101.869	99.0191	-94.4772	-119.528	127.989	4.56797	-1.23467	68.7026	-171.103	90.9764
280	2930.63	4.0562	3.90104	76.955	60.2694	-95.2315	-173.256	-57.1942	141.868	60.2292	41.024	59.7441	-25.0631	-49.8624	79.3838	-99.8676	171.806	-192.232	232.132	-203.42	179.419	-1.71199	-87.388	-98.536	334.329	-140.491	274.28	-99.3992	97.3736	-94.7039	-121.452	132.625	-0.945103	3.98533	67.1109	-170.798	90.7537	1ra2_1rx7_wt_trial1337.0028.pdb
281	2818.96	4.08077	3.87544	75.727	58.7819	-95.3585	-175.836	-55.331	141.478	61.2731	40.1326	59.6258	-22.2077	-52.457	81.1005	-101.361	172.862	-190.368	224.946	-194.846	166.477	8.01331	-86.8694	-100.1	337.246	-141.765	274.97	-101.012	97.2056	-98.4496	-128.953	140.315	5.57248	0.22084	67.6967	-170.857	90.3325
282	2731.85	4.08968	3.86091	74.7085	58.2525	-95.0895	-172.232	-58.1701	141.708	60.3258	41.2424	59.5923	-19.7932	-54.0659	82.8453	-102.55	172.916	-189.513	224.595	-192.407	168.535	4.30932	-85.4892	-101.321	335.232	-136.888	275.511	-103.587	98.5324	-100.183	-134.226	147.939	5.49937	0.732507	66.7655	-171.654	89.6656
283	2676.43	4.0943	3.82966	73.4674	56.8151	-95.3561	-172.866	-57.3469	142.002	60.055	40.9711	60.5956	-21.5254	-51.6328	85.6721	-105.308	171.623	-188.589	216.617	-180.527	164.29	5.9891	-82.2965	-101.556	335.331	-136.212	276.256	-104.473	98.5115	-103.351	-140.844	155.199	10.053	-1.40266	66.8278	-170.648	89.6448
284	2659.34	4.09581	3.79971	72.3624	55.9939	-95.318	-175.179	-55.8407	142.324	60.2577	40.4089	60.7422	-20.428	-52.0948	87.2866	-106.381	171.273	-187.779	212.462	-174.016	161.491	6.46667	-79.9105	-101.445	336.964	-137.934	276.101	-103.412	97.991	-104.623	-149.362	165.103	13.0254	-3.93033	64.9527	-169.217	89.6352
285	2701.87	4.07495	3.77909	71.5984	55.8225	-95.2897	-174.416	-56.3787	141.645	60.834	40.4787	60.6857	-19.3041	-52.7189	88.4516	-107.022	170.907	-187.023	214.321	-175.191	163.339	3.91509	-79.4127	-100.477	337.331	-139.293	276.078	-101.954	96.7304	-106.753	-156.088	171.79	15.842	-5.03365	64.0978	-167.912	89.7432
286	2708.2	4.04129	3.74545	71.3036	55.3109	-94.8521	-173.404	-58.1516	141.85	61.4523	40.2716	60.4636	-18.4133	-53.4594	88.7172	-106.952	170.928	-186.567	213.546	-173.327	163.446	2.78345	-78.8268	-101.027	340.729	-140.85	279.396	-105.642	97.3144	-109.352	-159.644	173.102	20.9437	-7.75279	65.6644	-167.037	89.5515
287	2735.56	4.03142	3.72128	71.01	55.416	-94.7782	-174.414	-57.2718	140.738	62.5761	40.1436	60.0017	-14.2751	-56.7877	88.8635	-106.469	170.196	-185.523	212.534	-172.698	159.733	6.01493	-79.4166	-100.885	341.917	-141.567	278.311	-104.322	97.1099	-111.88	-164.476	176.757	22.4757	-7.32449	66.3354	-166.238	89.3883
288	2736.77	4.01134	3.71545	71.6691	55.5431	-94.8734	-174.76	-57.1414	141.475	62.1152	39.8818	58.5587	-7.0929	-63.5238	86.5687	-104.204	170.291	-185.215	207.821	-167.268	155.767	9.18991	-79.4945	-100.766	345.696	-145.374	280.76	-105.491	96.4382	-112.677	-165.327	176.419	21.6605	-5.52072	66.8308	-165.418	89.2376
289	2738.43	3.98456	3.68063	70.3726	55.6022	-95.1416	-177.434	-54.3723	141.875	61.5521	39.5081	58.4853	-6.25045	-64.0599	87.7584	-104.415	169.798	-184.647	208.764	-167.455	156.705	7.52405	-79.0919	-100.859	340.025	-136.378	280.536	-107.968	99.1916	-112.909	-173.701	186.569	20.4319	-5.5376	64.4989	-164.543	89.2655
290	2733.73	3.96226	3.63303	70.6784	55.6427	-94.9624	-173.917	-57.2856	141.673	61.1888	40.4636	57.2345	-1.49948	-69.1223	85.9156	-102.169	170.173	-185.139	205.489	-160.89	159.664	2.81698	-76.3464	-100.665	340.726	-136.433	279.281	-107.083	99.0913	-111.969	-171.505	185.096	16.1301	-1.73446	64.3147	-163.995	89.2392	1ra2_1rx7_wt_trial1337.0029.pdb
291	2754.15	3.94782	3.64743	70.8677	55.2216	-94.7442	-174.536	-57.4992	140.969	62.6968	39.8807	56.8159	1.33695	-70.9497	86.0519	-101.574	169.483	-186.828	195.769	-149.097	159.719	2.33651	-74.7171	-100.319	342.918	-137.988	280.686	-108.088	98.964	-111.994	-172.573	186.34	15.8714	-1.35528	64.4647	-163.467	89.2467
292	2802.56	3.93783	3.6394	69.5819	54.5672	-94.8095	-174.051	-57.5849	141.088	62.1279	40.251	56.1836	3.77697	-73.2885	85.3191	-100.409	169.435	-185.477	197.874	-152.567	159.843	2.98198	-75.8929	-99.7558	345.773	-141.906	278.584	-104.567	97.358	-114.881	-179.814	191.4	26.0826	-9.12707	65.9511	-162.522	89.0926
293	2828.71	3.92781	3.60908	69.8588	55.0981	-94.7346	-172.316	-58.9295	141.087	61.7501	40.7816	55.1506	7.45362	-77.1007	84.2586	-98.5174	169.598	-183.045	196.756	-153.809	152.18	10.7588	-77.8507	-99.2899	341.927	-135.709	277.559	-104.627	99.0395	-113.919	-177.83	189.645	22.0457	-5.6569	65.7603	-162.122	89.0378
294	2840.12	3.92884	3.6049	69.9103	55.7346	-94.9791	-175.873	-55.6429	140.902	62.1231	40.0593	53.8127	13.3677	-82.9033	82.485	-95.7878	169.451	-180.284	200.919	-159.401	148.46	14.0446	-79.2271	-98.8164	341.122	-134.509	276.07	-103.58	99.1079	-113.499	-179.909	192.816	20.8625	-5.20935	65.2543	-162.073	89.0341
295	2863.95	3.92208	3.57988	70.154	55.3753	-95.1312	-176.464	-54.9125	141.381	61.5471	39.996	52.4787	17.798	-87.6161	80.1068	-92.835	169.951	-181.05	196.784	-151.616	153.721	7.2341	-76.3843	-98.1286	346.006	-141.389	275.008	-100.32	96.6208	-113.02	-179.042	192.06	21.3754	-5.86068	65.5315	-161.694	88.9809
296	2895.23	3.91942	3.56593	70.165	55.361	-95.2808	-175.554	-55.4361	141.976	60.6334	40.3238	51.2672	21.6234	-91.6975	78.2814	-90.0783	170.333	-180.135	193.574	-148.47	150.805	9.58195	-76.1623	-96.8131	345.048	-141.634	273.649	-97.7407	95.743	-112.754	-178.261	191.062	21.6334	-6.05412	65.8393	-161.207	88.8957
297	2767.98	3.91541	3.55104	69.7539	56.0248	-95.2962	-173.841	-56.7356	142.221	60.0708	40.7793	50.0203	25.2719	-95.7994	75.5988	-86.9167	171.029	-175.519	200.746	-159.852	142.206	18.5141	-79.3846	-96.7288	338.755	-131.963	273.055	-99.8539	98.5859	-112.444	-179.247	192.634	22.1969	-6.76428	65.6725	-160.686	88.8349
298	2764.14	3.89502	3.52801	69.812	56.1814	-96.3446	-183.581	-48.3061	144.222	59.4782	38.1237	49.3766	25.8691	-97.0478	75.6784	-86.3417	172.854	-175.654	199.573	-156.903	143.855	15.7639	-77.4725	-96.0338	335.293	-127.004	273.121	-100.983	99.8724	-110.938	-175.967	190.598	17.181	-2.66361	65.0845	-159.928	88.7817
299	2772.93	3.88142	3.49906	69.4579	55.9625	-96.2909	-181.868	-49.8537	144.435	59.2283	38.4117	48.3421	29.2352	-100.762	73.5222	-83.4944	173.257	-176.197	195.546	-150.86	144.715	13.7489	-75.776	-95.5882	333.344	-124.283	273.185	-101.231	100.434	-110.998	-176.917	191.547	17.5969	-3.02343	65.3682	-159.375	88.6699
300	2782.25	3.8928	3.47932	69.3589	56.3805	-96.3669	-184.289	-47.5377	144.045	59.5129	38.1132	47.2366	26.9193	-101.577	71.3186	-82.1543	178.343	-172.162	201.718	-159.2	136.371	22.4512	-78.7636	-94.5368	331.905	-123.321	272.859	-100.099	99.5794	-111.856	-175.614	191.035	20.4103	-4.76033	64.9632	-158.184	88.7043	1ra2_1rx7_wt_trial1337.0030.pdb
301	2807.33	3.88463	3.45472	69.1187	56.3494	-95.4279	-180.913	-52.573	143.368	62.1821	37.5307	45.9848	35.2069	-111.662	68.6562	-78.3783	179.001	-173.727	194.993	-149.569	138.393	19.212	-76.6713	-94.021	330.423	-121.422	273.586	-100.502	99.843	-112.859	-177.776	192.684	20.7604	-4.62573	67.1739	-159.162	88.5291
302	2848.72	3.88489	3.42631	67.9249	55.6922	-96.3115	-186.34	-47.511	144.918	61.0461	36.2395	45.1538	31.9663	-111.88	68.3836	-79.0284	185.576	-174.67	192.038	-145.28	140.219	16.9941	-75.721	-93.9249	329.984	-120.436	273.641	-101.059	99.9886	-114.871	-179.008	194.647	25.6791	-7.16297	68.1018	-158.115	88.3804
303	2828.17	3.88013	3.38701	68.0612	55.7616	-95.8613	-180.708	-52.0688	144.227	60.67	37.8816	45.0417	33.5687	-112.484	68.9295	-78.3349	184.197	-171.456	195.035	-149.743	136.02	20.7546	-76.8041	-93.5962	335.246	-127.069	272.268	-97.2678	97.3102	-117.527	-182.411	196.28	30.9101	-9.99345	69.7071	-157.434	88.1788
304	2863.6	3.8851	3.39572	67.8766	55.6401	-95.9468	-178.218	-52.7226	144.207	58.8334	39.4831	43.6781	38.9599	-116.09	63.3335	-72.3178	182.515	-172.416	187.026	-140.389	137.511	19.3668	-76.2154	-92.2076	337.133	-131.555	271.298	-92.2127	94.7768	-121.426	-194.256	207.009	34.9518	-11.2248	69.7572	-157.002	88.9211
305	2877.39	3.888	3.38044	69.051	56.0192	-95.5604	-176.676	-54.6505	142.828	60.3324	39.7113	44.2203	38.7061	-114.986	65.6279	-73.7895	181.254	-174.922	182.471	-133.222	144.106	12.4594	-73.8048	-91.5947	340.967	-137.349	269.665	-88.6963	92.3994	-116.858	-184.561	198.804	27.6437	-7.20685	67.9969	-156.959	88.8179
306	2940.26	3.88041	3.37613	67.9137	54.2003	-95.4802	-174.339	-56.1718	143.131	59.4334	40.4441	44.4851	38.7251	-113.192	65.6961	-73.3326	178.891	-173.078	179.696	-132.501	142.798	15.41	-75.4104	-91.1105	341.536	-136.955	270.531	-87.7596	92.3562	-121.324	-199.839	213.838	35.9318	-12.6671	68.9234	-157.589	89.9417
307	2953.63	3.88385	3.37509	68.2172	53.6192	-94.8733	-177.86	-55.4657	142.32	62.8872	38.3496	44.7335	43.7821	-118.257	66.4964	-72.4437	176.34	-168.973	176.646	-133.097	140.977	20.2046	-79.0123	-90.3034	341.27	-135.45	272.663	-86.0299	92.6126	-122.649	-206.207	221.167	36.0831	-13.7839	72.4508	-162.829	90.7247
308	3002.25	3.9019	3.352	68.8897	54.0751	-94.676	-175.789	-57.6624	142.333	63.1777	38.4759	45.3288	44.8841	-119.377	68.6376	-73.5565	175.078	-163.082	172.036	-133.277	136.98	27.4249	-83.5078	-89.6446	342.99	-135.499	271.765	-81.31	92.3241	-123.36	-205.483	222.681	35.3956	-12.9103	73.5862	-165.157	91.7296
309	3061.15	3.94162	3.39985	71.8527	57.3532	-94.8301	-174.025	-57.7407	141.389	62.2606	39.9871	45.4293	46.408	-116.223	68.574	-73.2737	170.382	-165.221	168.895	-128.731	140.678	23.9861	-82.5132	-86.4191	343.537	-141.94	272.218	-75.3909	88.2674	-114.969	-196.36	219.353	15.0389	0.398669	69.5711	-169.525	92.3897
310	3075.64	3.87468	3.31742	70.7714	56.4613	-95.5776	-180.923	-51.8551	142.46	61.6332	38.612	44.8169	47.1512	-115.216	69.4418	-74.0556	174.325	-160.733	169.731	-130.311	143.356	21.9257	-83.363	-77.9382	335.473	-139.343	277.967	-63.9776	84.0924	-120.5	-195.474	216.821	21.0254	-1.20706	72.39	-168.83	92.3108	1ra2_1rx7_wt_trial1337.0031.pdb
311	3048.51	3.85295	3.2884	70.5958	56.097	-95.1212	-178.541	-53.9083	140.464	63.5773	38.9715	45.0395	46.9539	-114.181	71.3358	-75.15	174.319	-159.79	172.895	-132.453	144.732	19.7388	-82.2961	-86.5384	346.024	-137.955	273.501	-69.5758	89.008	-123.49	-197.468	215.352	23.5136	-0.691299	75.7862	-168.694	91.8943
312	2995.2	3.81865	3.27324	71.4458	56.9308	-95.557	-184.054	-49.0923	140.784	63.7486	37.736	44.4663	48.8571	-114.616	70.0775	-73.5303	174.358	-159.17	174.759	-133.359	145.552	18.2515	-81.4016	-87.3271	347.266	-136.526	274.265	-69.8387	89.9611	-126.133	-199.982	217.443	18.14	6.96272	76.6098	-168.606	92.1445
313	2856.26	3.77102	3.2309	71.4101	57.3703	-95.106	-180.386	-52.7203	140.149	64.4958	38.2566	44.159	48.9939	-113.905	69.7748	-73.0193	174.973	-156.083	180.192	-139.719	141.1	21.8378	-81.8723	-81.5212	342.086	-137.138	273.899	-59.769	85.732	-127.685	-199.893	215.582	18.2451	8.82311	76.8433	-166.981	91.8331
314	2772.87	3.74683	3.23104	72.922	58.5099	-95.2334	-182.43	-50.1978	138.837	65.0843	38.4251	43.6416	51.2195	-114.448	68.7539	-71.5576	173.882	-152.329	180.533	-141.643	135.15	27.7021	-83.4487	-87.4802	351.077	-136.748	274.048	-66.5003	90.1184	-128.863	-199.651	214.414	15.6979	12.926	77.0915	-165.913	91.7336
315	2657.31	3.71997	3.18487	72.7349	59.6601	-94.707	-180.636	-52.2171	138.561	65.7723	38.6465	43.071	54.3432	-117.022	67.8022	-69.8573	173.411	-149.326	184.465	-145.495	133.798	27.8323	-83.352	-76.4793	335.83	-132.321	269.168	-47.2791	83.5364	-129.08	-200.516	216.187	9.71076	19.2894	74.5627	-163.765	92.4543
316	2596.74	3.68476	3.17765	74.8611	61.0829	-95.2739	-177.566	-54.495	141.627	62.192	39.1526	41.0998	60.9511	-122.919	61.8976	-62.8296	173.73	-145.452	184.651	-146.011	126.934	33.2803	-83.7464	-84.7638	348.613	-133.277	270.181	-57.5205	89.513	-133.205	-204.809	219.497	7.21519	25.5954	76.6662	-163.411	92.8218
317	2550.91	3.63282	3.15203	75.2992	62.7906	-95.1425	-179.463	-52.3973	140.755	62.7853	39.1965	40.599	61.4304	-121.973	59.752	-60.3729	172.827	-142.739	183.16	-144.975	122.879	36.858	-84.2795	-76.4458	337.281	-129.278	261.879	-38.4864	84.8576	-137.144	-205.9	219.963	1.73287	34.6402	77.3804	-161.521	92.9489
318	2524.51	3.61937	3.16115	76.4769	62.8025	-95.3077	-177.741	-54.1948	140.899	62.679	39.2066	40.3067	59.7889	-118.973	58.1654	-58.8339	173.255	-142.845	188.688	-150.298	127.625	32.0329	-83.7913	-85.4	352.516	-133.675	269.368	-55.2956	90.2468	-140.561	-208.269	221.433	1.11541	38.5674	79.4287	-162.579	92.3414
319	2516.79	3.59963	3.12224	74.3142	61.6355	-95.1872	-176.209	-55.1251	140.597	62.3516	39.9494	41.1478	54.7449	-113.208	61.0436	-62.2841	174.076	-145.068	183.969	-142.497	132.815	25.6874	-81.3876	-75.1621	334.273	-125.259	265.201	-38.3882	84.1587	-142.323	-209.22	221.42	2.07373	39.3626	81.4949	-163.442	91.9116
320	2515.26	3.57864	3.1281	73.7879	60.8701	-95.205	-181.231	-51.4437	139.322	64.5766	38.6215	41.7395	51.483	-109.419	63.3152	-64.6059	174.625	-145.484	179.861	-136.361	135.235	22.2572	-79.916	-75.3328	334.346	-123.004	265.335	-37.5493	84.8741	-144.028	-210.137	221.497	2.78917	40.4134	83.484	-164.38	91.521	1ra2_1rx7_wt_trial1337.0032.pdb
321	2543.42	3.59427	3.13771	73.2919	60.3419	-95.2276	-183.15	-50.131	138.506	66.0775	37.8168	41.6331	54.4725	-111.713	63.8722	-64.7997	173.565	-144.768	178.249	-133.552	135.872	20.6054	-78.8647	-73.6475	330.757	-120.167	265.425	-34.8711	84.1838	-146.596	-212.395	221.792	7.04784	39.1766	87.9707	-167.117	90.4321
322	2509.73	3.59083	3.14506	74.4546	61.3027	-95.0119	-180.221	-53.0296	138.615	66.0693	38.1754	39.9215	61.3863	-118.359	59.9235	-59.4928	173.804	-143.08	179.485	-133.813	134.313	20.5984	-77.9977	-79.4716	342.017	-124.07	262.485	-38.7415	88.2757	-145.832	-211.479	221.012	5.96612	39.9205	86.4532	-165.299	90.7447
323	2480.4	3.58018	3.14653	75.276	62.2055	-94.703	-181.311	-51.871	137.861	66.4492	38.5789	38.7004	65.851	-121.837	56.7549	-55.7357	173.696	-139.973	184.63	-139.385	129.384	24.1534	-78.5016	-81.8429	347.022	-125.659	260.152	-38.8467	89.8963	-146.079	-211.172	220.99	4.0748	42.2311	85.603	-164.149	90.9935
324	2437	3.57019	3.14211	74.3682	62.0638	-94.5036	-176.093	-55.8991	137.895	65.5529	39.8277	37.634	67.9696	-123.133	53.8177	-51.6366	174.067	-143.343	179.184	-130.605	138.869	14.2393	-75.7892	-77.413	338.336	-121.284	257.35	-30.3259	86.4869	-144.876	-209.881	218.858	6.31522	39.4953	85.7094	-164.522	90.5147
325	2394.44	3.57207	3.14838	73.787	61.5493	-94.6541	-180.052	-52.9397	137.18	67.0599	38.643	37.489	69.8106	-124.113	54.8901	-52.036	173.632	-145.755	175.938	-124.561	144.78	7.42498	-73.3422	-74.8982	333.388	-118.503	257.741	-26.9958	84.8009	-147.773	-210.364	218.9	4.48134	44.0892	88.1432	-165.828	89.9953
326	2387.52	3.57548	3.15021	73.5042	61.044	-94.6695	-184.283	-49.7234	136.675	68.3179	37.62	37.2285	70.9159	-125.053	55.0091	-51.2275	173.27	-150.051	164.767	-108.499	156.724	-5.52742	-69.5265	-74.4608	332.343	-116.804	257.727	-26.2259	85.0984	-147.773	-210.394	218.806	4.27753	44.8775	88.0906	-165.729	89.9063
327	2478.13	3.61355	3.18595	74.1224	60.8514	-94.2119	-175.106	-57.6561	136.408	67.9665	39.2139	36.0318	83.939	-138.117	56.4758	-50.851	172.48	-148.264	168.757	-112.614	152.321	-2.29372	-69.8963	-69.302	320.402	-109.92	274.87	-35.0955	81.0211	-153.28	-211.63	224.14	-12.978	66.5521	83.9129	-164.594	90.2856
328	2441.9	3.61329	3.15583	74.109	60.9398	-94.894	-176.372	-55.923	140.033	63.9237	39.2904	35.7394	85.8321	-139.355	56.5075	-50.6416	172.104	-152.639	163.358	-102.999	164.365	-14.8028	-66.4441	-69.2666	320.358	-109.83	274.953	-35.0728	81.0399	-150.671	-208.961	220.737	-9.71321	61.5833	82.8009	-163.951	90.0408
329	2429.28	3.6033	3.17956	74.7372	61.3178	-95.7159	-178.846	-52.2978	142.582	60.275	39.5203	34.4332	88.8692	-141.23	51.8305	-45.7295	172.073	-148.932	170.141	-112.782	153.448	-4.20747	-68.7779	-71.5319	325.644	-112.366	273.266	-36.0538	81.5086	-148.397	-214.539	223.205	-3.45502	54.1964	86.6941	-166.811	89.4425
330	2418.75	3.58493	3.16074	74.3289	61.1064	-95.346	-179.061	-53.643	141.383	62.9654	38.4389	34.9155	86.4212	-138.754	52.9358	-46.8862	171.666	-149.293	170.859	-112.704	153.636	-5.05738	-68.081	-69.7117	322.958	-111.118	273.027	-33.7141	80.6779	-150.21	-212.674	221.625	-6.52229	59.2079	86.6096	-166.081	89.2173	1ra2_1rx7_wt_trial1337.0033.pdb
331	2353.85	3.58915	3.20669	74.6956	61.4232	-94.9504	-175.598	-56.1244	140.395	62.9527	39.9081	34.4381	86.3761	-137.289	52.0485	-46.0301	171.221	-150.836	170.126	-112.328	154.521	-6.47236	-67.2279	-68.1752	323.342	-114.323	274.361	-33.0953	80.0494	-146.863	-210.834	219.142	-2.67679	52.7159	85.7789	-166.045	89.1683
332	2400.74	3.61046	3.25362	75.3712	60.5926	-95.3818	-174.377	-56.4826	142.26	60.4288	40.3907	34.997	85.3033	-135.169	54.248	-48.2891	170.366	-156.685	160.792	-102.207	164.631	-16.8926	-63.3401	-69.1702	330.002	-124.04	282.721	-40.6197	79.749	-146.835	-212.331	221.518	-5.44717	56.3747	85.2331	-166.621	89.2553
333	2294.62	3.65313	3.25985	76.045	60.7491	-95.0105	-181.779	-49.8113	140.176	63.012	39.3575	36.0645	81.6777	-131.481	57.1053	-51.2337	169.61	-154.731	158.314	-97.3243	168.337	-20.3972	-66.4023	-78.7712	347.943	-126.218	278.106	-50.4335	86.9086	-137.441	-209.025	216.452	4.93385	38.3851	84.1704	-166.447	89.5641
334	2270.55	3.65251	3.23775	74.4083	59.563	-94.4614	-174.163	-57.2317	139.16	63.7181	40.9751	36.5301	80.4887	-129.333	59.2584	-52.3369	168.854	-158.078	152.924	-93.2752	170.364	-22.9398	-64.2809	-77.0795	346.281	-127.416	271.233	-43.0226	86.1536	-129.187	-205.082	211.145	9.99679	26.861	79.7667	-162.98	89.7924
335	2229.71	3.63696	3.251	74.5143	60.5839	-93.8516	-180.836	-51.1302	136.98	66.3926	39.9451	36.1282	81.5394	-130.29	57.5843	-50.1031	168.71	-153.94	159.628	-102.489	156.742	-10.0224	-66.656	-74.8862	342.548	-125.267	264.4	-34.5031	84.8021	-129.3	-204.882	210.754	7.58471	29.6622	78.5353	-160.998	90.2074
336	2216.75	3.62641	3.23511	76.1098	62.5128	-93.4097	-178.922	-53.5706	134.519	69.3418	39.7911	34.8661	85.8348	-134.488	53.1621	-44.6948	169.002	-154.035	161.515	-102.981	157.265	-11.6302	-65.7738	-75.856	343.558	-124.892	264.582	-35.7905	85.4596	-136.788	-204.515	211.485	-3.20531	47.1475	80.027	-160.774	90.0899
337	2249.96	3.63879	3.22106	75.9409	62.6734	-92.5228	-178.939	-54.2422	131.074	73.4049	39.5944	34.9045	86.1283	-134.93	53.3391	-44.6493	168.927	-158.968	153.602	-90.8414	171.838	-26.0877	-62.4127	-74.7187	341.177	-123.701	262.969	-32.9611	84.3369	-138.422	-201.996	208.931	-6.5785	52.5618	79.9318	-159.961	89.7843
338	2278.17	3.60039	3.3121	77.8905	64.7858	-93.2901	-193.469	-41.3165	137.591	68.167	37.6534	30.896	84.2866	-127.763	29.9949	-19.6528	168.017	-158.769	156.885	-95.1119	166.554	-21.6621	-62.2463	-77.2572	346.042	-125.333	263.669	-36.2594	86.1709	-136.548	-201.211	207.271	-7.18901	51.6679	80.0908	-158.937	90.9567
339	2273.45	3.60165	3.29991	76.9559	64.6448	-92.3224	-192.57	-41.3486	137.528	67.5892	39.08	31.4543	82.9258	-126.874	33.1584	-22.8762	167.92	-157.295	160.126	-99.271	161.809	-17.2712	-63.0572	-73.6301	336.656	-119.35	263.36	-32.2072	83.207	-136.965	-197.612	201.268	-4.54537	50.5001	83.6579	-160.716	89.7422
340	2193.63	3.58686	3.28748	77.6256	65.3757	-92.7469	-194.817	-39.604	138.76	66.8621	38.1882	32.0285	79.5386	-123.607	33.9181	-23.9146	167.61	-151.431	168.583	-111.655	145.363	-1.60746	-66.3351	-75.5454	341.322	-121.586	260.184	-31.8293	84.7744	-130.584	-195.357	203.379	-15.1905	54.9366	73.2914	-154.178	92.5394	1ra2_1rx7_wt_trial1337.0034.pdb
341	2168.68	3.63527	3.35021	76.6319	65.1975	-92.3846	-192.485	-42.9766	137.427	69.2968	37.534	33.2634	74.9414	-117.918	33.8227	-25.5388	167.059	-154.998	164.55	-105.106	153.721	-9.61534	-64.2455	-70.1135	329.491	-114.798	258.481	-23.5356	81.4366	-123.53	-194.707	200.935	-5.49447	40.4263	73.4047	-155.483	92.1566
342	2214.62	3.78996	3.43878	74.1317	61.3853	-92.7781	-189.625	-46.1264	138.263	69.3848	36.7784	35.7125	72.1574	-113.764	32.5837	-27.8767	164.947	-155.185	164.477	-104.753	153.45	-9.45256	-63.9658	-69.895	330.45	-115.703	264.647	-28.0769	80.6524	-117.958	-198.417	199.55	11.9613	21.6328	77.7911	-159.277	91.0252
343	2251.1	4.0002	3.5592	73.2775	60.097	-93.7664	-192.734	-43.3721	139.88	68.3018	35.5038	39.8086	65.1113	-103.734	26.6955	-28.1737	161.61	-155.243	163.447	-103.37	152.939	-9.19258	-63.7587	-69.275	328.637	-114.241	267.077	-29.4059	80.0019	-118.399	-202.418	200.788	18.5195	19.8462	81.0991	-161.062	90.6879
344	2244.61	3.9915	3.55655	74.1751	61.0574	-93.5235	-188.583	-47.1078	139.955	67.8956	36.2952	39.8002	64.7598	-102.854	25.913	-27.3722	161.25	-153.917	164.906	-105.736	148.029	-4.55551	-64.5596	-69.9301	330.099	-114.673	266.595	-29.5931	80.4999	-118.17	-202.885	202.678	12.437	25.4489	79.0324	-159.895	91.5725
345	2243.41	3.96668	3.60199	77.6677	64.2668	-93.7668	-197.009	-39.9736	144.15	65.075	34.6245	39.211	63.5063	-100.122	18.2711	-19.6995	160.693	-152.782	168.352	-109.859	143.054	-0.0219983	-64.9143	-75.5067	343.007	-121.443	268.372	-36.8486	84.2204	-120.322	-201.874	203.544	-3.76896	43.7067	73.5211	-154.612	93.1534
346	2195.38	3.97396	3.60036	77.2686	63.896	-92.4853	-193.68	-43.1307	140.759	68.1794	35.8658	39.9452	60.5336	-97.7348	21.9248	-23.9237	161.316	-154.757	166.307	-106.146	146.496	-3.60377	-63.5302	-76.2381	343.485	-120.631	268.728	-38.0465	84.6681	-120.477	-198.195	198.184	-3.96508	44.9074	75.6823	-155.502	92.3363
347	2151.35	3.98905	3.5918	76.405	63.0873	-90.9042	-188.794	-48.2785	136.168	73.0261	36.8609	41.1611	56.6627	-95.4259	28.0013	-30.7144	162.472	-159.596	159.468	-95.1945	159.094	-16.4062	-60.2842	-75.0487	341.135	-118.744	267.041	-34.8674	83.9275	-117.748	-197.26	195.648	-0.195086	39.1313	75.9016	-155.592	91.9466
348	2162.65	4.00357	3.60361	76.3938	62.4933	-89.2278	-184.337	-52.7254	131.263	77.8548	38.0923	41.0798	57.0283	-95.9268	28.0193	-30.5809	162.671	-158.708	161.185	-96.9844	155.91	-13.8296	-60.5595	-77.7987	346.714	-120.969	267.345	-38.1705	85.8531	-116.436	-199.485	197.257	1.6829	36.0937	74.9609	-154.8	92.2281
349	2165.57	4.01805	3.62799	75.7879	61.372	-88.2209	-185.654	-52.0557	128.099	81.5969	37.9105	42.2501	53.1952	-93.2107	32.8265	-35.9311	163.341	-159.628	159.433	-94.464	158.045	-15.9612	-59.893	-78.4068	348.7	-121.835	267.052	-38.0848	86.3474	-115.673	-201.971	198.971	3.22226	33.8776	74.2357	-153.947	92.5387
350	2208.81	4.03618	3.65074	74.3535	59.7577	-88.7493	-193.965	-44.7485	129.519	81.0566	36.2285	41.0572	56.3346	-95.5052	27.6817	-29.7939	162.748	-158.583	161.333	-96.6913	154.569	-12.9567	-60.2706	-77.9767	348.271	-121.641	264.374	-35.0096	86.0192	-111.522	-205.47	200.913	13.7462	19.5237	73.7358	-153.589	92.6199	1ra2_1rx7_wt_trial1337.0035.pdb
351	2207.11	4.04691	3.64994	72.5736	58.5213	-87.4199	-188.536	-49.4997	126.56	83.4363	37.8326	40.81	56.9473	-95.5161	26.4295	-28.0951	162.146	-159.235	159.549	-94.5032	156.03	-14.2782	-59.9532	-75.1501	341.532	-117.344	260.511	-28.5248	83.8828	-105.88	-204.644	198.165	21.4225	7.38732	71.2874	-151.316	92.7034
352	2320.68	4.08934	3.67271	74.3246	60.1771	-87.2459	-188.335	-49.8464	126.3	83.9836	37.7851	40.7629	53.8271	-93.7166	16.5018	-21.23	165.718	-160.31	158.264	-91.7602	158.551	-17.477	-58.6944	-81.3384	351.565	-122.864	265.077	-37.4873	89.133	-102.91	-198.605	191.197	18.9689	7.57749	72.1662	-151.984	92.4376
353	2287.08	4.08833	3.65284	75.6493	61.9826	-86.361	-182.027	-54.6653	125.763	83.5707	39.5151	41.5867	50.9628	-91.6662	20.9466	-25.679	165.873	-160.633	157.141	-90.1766	159.39	-18.4671	-58.4697	-80.8825	347.973	-118.611	265.391	-37.8589	89.1844	-103.885	-198.48	193.443	3.06692	24.4409	69.4402	-150.556	93.3154
354	2240.18	4.06994	3.61919	74.6332	60.7003	-86.6306	-180.534	-55.9552	126.393	82.7214	39.668	42.6559	46.9926	-89.3163	26.9205	-32.2415	167.075	-161.278	155.321	-88.0854	160.79	-19.6732	-58.1889	-80.1493	346.532	-117.296	265.761	-36.8292	89.0052	-104.124	-201.824	195.345	3.93939	23.6976	69.6453	-150.242	93.1767
355	2292.3	4.07307	3.67723	73.7499	59.8615	-81.9366	-170.218	-63.0821	121.834	84.8589	44.9637	43.314	43.4923	-86.2475	28.6719	-34.3535	167.58	-159.398	159.339	-93.2845	153.893	-13.2621	-59.218	-77.6718	341.584	-114.104	264.45	-32.0023	87.6091	-102.968	-206.172	196.869	4.62902	20.9834	68.6484	-148.778	93.8899
356	2255.45	4.07897	3.66183	73.4383	58.728	-80.8316	-167.761	-66.0509	118.866	88.3802	45.3977	43.3886	43.6188	-86.5133	29.5303	-34.8415	167.314	-161.727	156.31	-88.4216	159.552	-18.9423	-57.6068	-79.835	347.777	-117.163	263.094	-32.8304	89.3434	-101.858	-211.852	200.917	7.83074	16.4931	68.5515	-148.177	93.9821
357	2187.07	4.06429	3.62519	71.25	56.1609	-81.8953	-169.31	-64.8781	120.279	87.1343	44.4983	43.9706	41.3584	-84.1627	31.3697	-36.728	167.174	-162.472	154.994	-86.2326	160.809	-20.6452	-57.0011	-78.9122	345.271	-114.929	263.32	-31.6734	88.989	-97.1948	-212.65	198.585	19.2437	1.47805	68.7341	-147.39	93.5269
358	2139.61	4.06525	3.62277	71.2377	55.6592	-82.0247	-169.321	-65.1151	119.634	87.9428	44.2912	43.8418	41.6023	-83.5814	30.1516	-35.4728	166.919	-164.407	151.808	-81.7304	165.701	-25.4796	-55.7773	-79.4383	347.121	-115.335	262.494	-30.7943	89.9556	-97.5266	-218.541	203.118	19.7161	0.824186	68.6009	-146.806	93.7097
359	2147.93	4.06306	3.60807	71.1687	55.9375	-82.2884	-169.799	-64.7064	120.07	87.5916	44.0319	44.4123	38.6848	-81.3018	31.6578	-37.3965	167.695	-163.051	154.802	-84.6429	161.069	-22.0264	-56.296	-78.8756	345.94	-114.419	262.433	-29.8079	89.6721	-94.0633	-215.577	200.504	16.9805	1.26077	66.5457	-145.371	93.9097
360	2122.8	4.02926	3.5432	70.6972	56.2311	-83.4044	-169.877	-64.4759	121.894	85.4604	43.6255	43.7717	41.004	-82.3032	28.8415	-34.1121	166.685	-164.917	151.714	-79.3052	166.899	-28.9507	-54.7431	-76.0742	340.007	-111.07	260.165	-24.1432	87.5168	-89.3368	-211.875	194.784	19.3311	-4.30704	66.343	-144.616	93.5956	1ra2_1rx7_wt_trial1337.0036.pdb
361	2069.67	4.01643	3.51481	69.8863	55.1055	-83.2075	-168.34	-66.0556	121.201	86.0666	44.0243	43.7	42.9072	-83.3871	30.0189	-34.1574	165.801	-165.556	151.035	-78.76	167.166	-29.7546	-54.1941	-75.7738	339.168	-109.884	260.253	-23.5019	87.4231	-88.6268	-215.055	193.468	24.8326	-9.67671	68.3705	-143.846	92.9066
362	2024.53	3.99425	3.47177	69.4154	54.408	-83.2893	-167.958	-66.3825	121.251	85.9565	44.0459	44.7264	39.2573	-80.5489	33.6992	-38.3895	166.369	-166.742	148.96	-75.1721	171.713	-34.6632	-53.1591	-75.8368	339.063	-108.618	261.102	-23.5607	87.7841	-88.7229	-217.146	193.097	25.0895	-9.44249	69.6852	-143.534	92.473
363	1927.93	3.96864	3.42463	68.954	53.2025	-83.4798	-168.177	-66.6074	121.028	86.476	43.6622	45.0663	38.3127	-79.8284	35.2183	-39.8574	166.287	-166.799	149.791	-75.5695	170.633	-34.0541	-52.8684	-76.6101	341.355	-109.225	262.855	-24.9741	88.546	-88.1164	-221.705	194.331	27.9678	-12.4992	70.0856	-142.323	92.2343
364	1805.29	3.95466	3.39918	69.2449	51.9408	-83.8346	-169.042	-66.0475	120.996	86.6917	43.1857	45.3877	37.6247	-79.1964	36.736	-41.1952	165.982	-167.177	147.919	-73.885	170.941	-34.0433	-52.6957	-80.145	349.738	-113.495	268.664	-33.238	91.5611	-88.0141	-226.235	195.754	30.944	-15.3193	70.1881	-140.857	92.0057
365	1737.67	3.91304	3.32349	69.3549	52.0885	-84.835	-172.934	-63.5189	121.979	86.812	41.3005	44.5496	40.857	-82.2365	34.8193	-38.0267	165.075	-167.647	145.89	-71.0063	173.821	-37.1569	-52.089	-80.0723	350.05	-112.91	267.547	-31.3937	92.0996	-87.5687	-228.257	193.919	31.9336	-16.2485	72.2881	-140.369	91.5456
366	1557.67	3.87675	3.27288	68.7909	51.0922	-86.4676	-177.387	-60.8635	124.41	85.7684	38.9446	44.0048	42.8023	-83.7809	33.7594	-35.9545	164.113	-168.297	141.07	-65.6645	178.631	-41.7542	-51.5479	-78.4797	349.415	-112.527	266.104	-26.6361	91.5469	-87.3801	-233.156	195.241	38.7912	-22.9154	71.6252	-138.102	91.3191
367	1413.93	3.83471	3.21204	68.5171	50.4179	-87.6146	-178.259	-59.9766	126.147	83.9177	38.2936	43.0559	45.8258	-85.1059	30.7511	-31.9673	162.617	-167.771	142.995	-67.2519	176.195	-40.1081	-51.3071	-80.4785	355.628	-115.867	267.664	-29.1522	93.8123	-86.2258	-239.893	197.778	40.5826	-25.6256	74.0949	-137.902	91.2697
368	148.583	3.79854	3.15835	67.6427	48.705	-89.0553	-183.744	-56.1116	128.237	83.1214	36.0732	43.7684	43.4061	-83.2795	33.9505	-34.9407	162.341	-167.971	140.011	-63.7329	179.869	-43.8793	-50.8166	-77.6201	350.603	-111.813	266.487	-22.8391	92.1429	-86.1244	-245.385	198.987	47.321	-31.7489	73.2194	-135.241	90.9789
369	-96.5746	3.68183	3.0047	64.9178	45.873	-90.021	-182.996	-56.26	129.786	80.8784	36.1575	44.5474	41.0618	-80.5802	39.1225	-40.1664	161.973	-165.839	153.041	-77.8204	163.627	-30.5114	-50.8159	-74.8448	344.401	-106.701	264.805	-18.155	90.2685	-84.6082	-250.137	194.387	56.7686	-39.0762	78.4953	-133.579	89.0928
370	-152.863	3.64995	2.96896	63.415	45.6503	-90.3474	-184.422	-55.0834	130.236	80.5565	35.792	44.4655	43.0712	-81.3873	40.8507	-41.0856	160.462	-162.855	160.078	-85.9664	155.521	-23.1434	-52.2877	-70.9305	335.095	-98.7008	258.759	-9.37979	87.6898	-84.6683	-251.607	194.66	58.8277	-40.2345	77.9849	-131.893	88.5154	1ra2_1rx7_wt_trial1337.0037.pdb
371	-157.209	3.62565	2.917	64.6378	44.2572	-90.9781	-187.334	-52.5034	131.056	80.0154	34.9377	44.2699	43.6427	-82.2786	41.7932	-41.3589	160.117	-162.856	159.49	-85.0743	156.187	-23.9885	-52.1653	-77.7311	351.355	-108.382	271.204	-26.6812	93.4142	-85.1802	-253.2	192.579	62.8883	-43.0546	79.4423	-131.431	87.8262
372	-170.873	3.59972	2.87793	63.6111	40.7147	-91.8639	-188.2	-50.8599	132.604	77.6941	34.9359	43.8033	44.7463	-82.2214	40.9767	-40.0067	159.211	-162.361	160.281	-86.0262	155.149	-23.0864	-52.3711	-80.1138	353.946	-107.66	282.123	-37.4517	96.0702	-83.8112	-266.103	200.392	74.6623	-55.5299	78.17	-128.509	88.1746
373	-168.317	3.56645	2.77723	60.6741	41.2032	-92.4974	-187.352	-50.9249	133.937	75.6145	35.1898	43.7843	44.6826	-82.1129	41.6658	-40.2771	158.837	-160.896	163.775	-89.8763	151.345	-19.9021	-52.9287	-69.4993	324.627	-85.6773	267.864	-15.673	88.6721	-83.1219	-267.153	200.263	74.5818	-55.7184	79.3987	-128.72	87.9577
374	-157.549	3.54207	2.67818	61.4275	40.9761	-92.9146	-185.676	-51.8423	134.967	73.9123	35.5762	43.0319	46.3941	-83.8967	40.6263	-38.2008	158.554	-158.071	169.233	-95.4524	147.194	-17.0522	-53.7396	-72.6176	330.56	-88.0716	273.943	-24.0807	91.8381	-83.4418	-269.294	200.579	72.4313	-53.2055	81.1875	-128.915	87.1682
375	-148.771	3.51405	2.5988	60.5072	40.8827	-93.6301	-185.375	-51.4665	136.387	71.7927	35.7143	43.2622	45.9203	-83.7858	43.0188	-40.2103	158.211	-156.656	169.096	-95.993	144.481	-14.4728	-54.4358	-69.6852	322.267	-81.6604	271.167	-18.8396	89.8959	-82.8319	-270.333	200.414	72.622	-53.746	81.39	-128.541	87.1008
376	-184.648	3.49809	2.53609	59.183	37.4646	-94.0211	-183.026	-52.7372	137.51	69.7101	36.4452	44.7765	41.5119	-79.9755	47.8544	-45.5214	158.011	-156.71	166.488	-93.1172	145.157	-15.2352	-54.2543	-70.0257	319.253	-77.1959	277.568	-24.6795	90.9494	-81.2855	-279.829	207.196	80.3073	-62.5116	79.0528	-125.46	87.6112
377	-187.846	3.47647	2.46259	58.4912	36.6758	-94.3601	-181.935	-53.1753	138.486	68.1533	36.829	45.1969	40.7599	-79.6924	50.7344	-48.0514	157.653	-156.546	165.377	-91.8949	145.752	-15.9495	-54.1083	-68.8823	314.041	-72.3932	278.635	-25.0543	90.4622	-80.766	-283.127	209.213	80.4764	-63.02	80.6359	-125.717	87.2229
378	-216.332	3.44141	2.33497	59.1373	35.6164	-95.071	-182.107	-52.5378	139.889	66.128	36.9835	45.4406	40.4191	-79.1745	54.6727	-51.0257	156.637	-155.689	165.454	-91.3657	145.35	-16.3369	-54.2074	-69.3515	316.6	-72.1817	283.889	-33.0377	90.4568	-81.2331	-291.696	220.57	74.6992	-56.4252	77.5398	-122.991	86.0165
379	-221.751	3.4361	2.2844	58.696	34.4606	-95.1578	-181.654	-52.6663	140.239	65.4897	37.2451	45.82	38.8538	-77.875	55.8076	-52.2714	156.743	-156.491	164.366	-88.6673	148.417	-20.2309	-53.4361	-69.4982	314.551	-69.1771	286.434	-35.3272	91.3785	-80.5486	-295.557	222.766	76.8235	-59.1974	78.7947	-123.143	85.9503
380	-224.804	3.41794	2.23162	58.0598	33.4151	-95.3087	-179.677	-53.4821	141.02	63.6892	38.1757	46.0347	38.4998	-77.3953	57.4451	-53.7852	156.362	-155.719	164.724	-89.2758	147.071	-19.0525	-53.7654	-68.5409	308.949	-63.9323	290.076	-37.7449	91.1296	-80.3335	-298.781	223.792	80.5031	-62.6744	79.6077	-123.056	85.4164	1ra2_1rx7_wt_trial1337.0038.pdb
381	-223.287	3.41345	2.19646	60.2063	32.6141	-95.4859	-177.123	-54.505	142.147	61.1607	39.5027	46.5606	36.5144	-75.3317	59.1634	-55.7963	156.261	-156.709	162.076	-85.3137	150.977	-23.3592	-53.0741	-76.6529	328.401	-77.3175	303.331	-56.8857	97.5216	-81.0861	-295.915	220.177	78.7393	-59.8218	81.6528	-123.903	84.3052
382	-221.239	3.40191	2.14723	59.852	32.2526	-95.4408	-175.191	-55.8929	142.341	60.5306	40.0421	46.7056	36.4685	-75.6147	60.4246	-56.8299	156.121	-156.211	162.497	-85.7997	150.17	-22.7372	-53.2675	-76.9438	328.823	-76.543	302.762	-56.9379	98.793	-81.5559	-295.646	217.496	81.142	-60.9776	84.5177	-124.744	83.4296
383	-226.124	3.40115	2.09389	59.5804	33.1692	-95.3621	-175.431	-55.9414	142.164	60.9901	39.8247	46.2627	37.676	-77.4897	60.2634	-56.0674	156.388	-156.828	161.849	-83.7354	152.817	-26.1335	-52.6271	-75.9253	325.46	-73.2446	300.008	-53.9104	98.4156	-82.0046	-292.585	213.489	79.0689	-57.7528	87.9453	-126.509	82.1119
384	-216.568	3.39605	2.04626	59.7996	34.2191	-95.5529	-175.335	-55.477	142.567	60.0285	40.1996	45.8374	38.6746	-78.4116	59.7857	-55.249	156.321	-155.914	163.807	-85.3983	151.505	-25.5031	-52.9398	-76.1318	325.67	-72.849	299.455	-53.8304	98.837	-83.0089	-288.214	208.925	76.8888	-54.1604	89.7559	-127.822	80.88
385	-225.452	3.40207	2.01386	59.513	33.4949	-95.4924	-174.837	-55.7597	142.391	59.9938	40.4656	44.989	40.823	-80.8185	58.3346	-53.1596	156.603	-155.813	164.695	-84.9868	152.38	-27.4343	-52.7069	-75.4631	322.067	-69.3605	299.748	-53.428	98.5482	-81.2339	-294.559	214.931	78.0101	-57.3849	88.982	-126.769	81.8194
386	-213.704	3.42376	1.94163	59.7622	34.6611	-95.7357	-176.251	-54.5581	142.791	59.6882	40.1482	44.3374	42.7223	-83.0457	57.5847	-51.7756	156.722	-154.231	167.118	-86.3679	150.284	-26.0874	-53.3806	-75.2569	321.238	-68.1663	298.904	-52.4364	98.7256	-82.3255	-290.649	210.741	75.6236	-53.602	90.8611	-128.189	80.5277
387	-191.74	3.41304	1.93085	60.6978	35.6062	-95.0604	-174.242	-56.2158	140.679	61.7336	40.5128	44.312	43.3478	-84.3086	58.9581	-52.7679	156.639	-153.458	168.355	-87.4951	148.86	-25.1289	-53.6176	-76.5655	323.659	-69.3245	303.546	-57.4725	100.154	-83.4294	-288.013	207.18	70.4387	-47.6364	92.6521	-129.303	79.5676
388	-180.235	3.41674	1.85567	61.6713	35.6703	-95.5139	-175.151	-55.5088	142.377	60.065	40.3697	43.4487	47.2097	-88.6239	58.8542	-51.8271	156.622	-152.149	171.631	-90.5289	145.923	-23.1507	-54.104	-77.8655	325.116	-69.9426	310.877	-64.5873	101.403	-82.9422	-292.623	210.521	67.442	-45.7965	94.273	-130.212	79.606
389	-171.242	3.4086	1.77738	59.0664	36.3915	-95.5613	-175.681	-55.2141	142.482	60.1647	40.1314	44.3647	45.6748	-87.7063	62.7514	-55.8381	156.353	-149.525	176.56	-96.9953	140.748	-17.9854	-55.4071	-70.0602	304.282	-53.7253	298.458	-46.9046	96.0414	-83.2765	-291.39	207.25	67.9415	-44.9864	96.0095	-130.442	78.485
390	-167.557	3.4086	1.70967	58.8756	35.2689	-95.5307	-171.673	-58.4344	143.189	58.8855	40.969	44.6694	46.184	-88.8668	65.4169	-58.1501	156.248	-146.695	181.976	-104.019	136.049	-13.3412	-56.7348	-69.2332	299.574	-49.8044	303.377	-50.1969	95.5297	-81.9661	-300.809	214.868	68.5299	-47.888	95.9619	-130.07	79.6357	1ra2_1rx7_wt_trial1337.0039.pdb
391	-244.04	3.41652	1.67646	61.3895	34.5272	-95.1425	-172.102	-58.9283	142.305	60.6686	40.3956	44.767	47.3038	-90.606	67.7502	-59.9914	156.243	-146.482	185.255	-106.601	137.426	-15.5139	-56.3607	-75.4924	314.202	-61.4901	322.937	-72.1502	100.127	-82.2591	-303.007	216.034	65.2439	-45.4539	95.9207	-130.026	79.4609
392	-242.12	3.42252	1.63365	61.1987	34.2502	-95.4866	-172.266	-58.1146	142.926	59.3987	40.7274	44.6918	47.6106	-91.0174	68.3532	-60.2381	156.027	-145.341	185.427	-106.945	136.026	-14.3478	-56.936	-74.5591	311.056	-58.6011	323.089	-71.1787	99.839	-81.7899	-306.858	218.624	65.3583	-46.2684	96.545	-129.989	79.7597
393	-240.095	3.42915	1.58399	61.329	34.1293	-95.6287	-172.775	-57.4141	143.248	58.8693	40.7881	44.5695	47.8843	-91.7692	68.6774	-60.1675	156.137	-144.486	185.84	-107.151	135.621	-14.3856	-57.2986	-74.1905	309.462	-56.9536	324.339	-71.5787	99.9341	-81.6923	-310.221	221.57	64.5029	-46.1619	95.7863	-129.414	80.1126
394	-241.184	3.43188	1.5383	61.2921	34.759	-95.0385	-173.141	-58.4835	142.31	61.2025	39.9634	44.1398	49.0229	-93.6367	68.3381	-59.2559	156.585	-145.997	187.525	-106.443	141.289	-21.4624	-55.745	-73.9418	309.478	-56.2782	322.649	-69.2322	100.458	-82.7539	-308.22	218.829	61.8172	-42.4175	97.4333	-130.149	79.1468
395	-233.822	3.445	1.48154	61.3626	35.3373	-95.131	-172.357	-58.8607	142.576	60.5773	40.2992	43.7115	49.8688	-94.6459	68.1327	-58.5904	156.772	-146.833	187.336	-104.163	144.472	-25.9707	-54.8441	-73.8578	310.025	-55.9816	320.741	-66.7558	101.09	-82.9424	-306.796	215.815	59.5475	-39.493	99.3049	-130.442	78.485
396	-235.016	3.46147	1.42571	61.3923	35.3617	-95.304	-172.345	-58.5136	142.712	60.0898	40.4637	43.9595	49.2217	-94.7194	69.8582	-60.2326	157.393	-147.23	185.585	-100.726	145.691	-28.2639	-54.4384	-73.5741	309.977	-55.2052	318.652	-63.6403	101.532	-82.807	-308.607	216.385	57.0034	-37.2023	100.512	-130.442	78.485
397	-230.616	3.48004	1.38204	61.6728	35.6118	-95.1853	-177.967	-53.7569	140.455	62.7593	39.5227	44.0202	48.3003	-94.3042	70.3247	-60.6803	158.029	-148.097	184.385	-96.8643	148.4	-32.7309	-53.9479	-73.8923	311.603	-55.7323	316.855	-61.2462	102.338	-82.8131	-309.375	217.161	53.7678	-34.4248	100.894	-130.442	78.485
398	-230.654	3.48392	1.32992	61.1905	35.7593	-95.1785	-173.229	-57.8607	142.569	60.4	40.3735	43.8349	47.7355	-94.0705	70.477	-60.7123	158.8	-148.256	186.922	-97.6527	152.417	-37.7032	-53.9861	-72.5856	311.19	-53.6151	309.363	-53.5294	102.193	-82.9277	-311.878	220.098	52.1984	-32.7053	101.224	-130.442	78.485
399	-230.486	3.47888	1.32838	61.5918	35.6402	-95.1759	-173.962	-57.3456	142.391	60.7663	40.134	43.8964	46.0603	-92.3763	70.6575	-60.9606	159.153	-149.163	185.148	-93.8065	154.569	-40.6303	-54.0585	-73.4936	315.053	-55.5441	309.532	-53.71	103.333	-82.8045	-312.48	220.876	50.9958	-31.6538	101.573	-130.442	78.485
400	-220.357	3.47674	1.28132	62.3624	35.1761	-95.3485	-172.878	-57.8052	142.588	59.9962	40.5655	43.1351	49.6391	-95.5089	72.6871	-61.6123	158.341	-149.594	181.736	-89.3286	154.035	-40.6672	-54.0871	-73.1821	321.247	-59.067	309.889	-54.8994	103.047	-82.2822	-318.296	226.279	51.3389	-30.1711	98.6238	-126.066	77.5582	1ra2_1rx7_wt_trial1337.0040.pdb
401	-207.221	3.50131	1.25243	62.4423	36.3556	-95.2777	-173.821	-56.7214	141.5	60.8301	40.633	42.6414	51.34	-97.3883	72.0118	-60.4123	158.346	-149.593	182.044	-88.5859	154.305	-41.9741	-53.9811	-71.9162	318.876	-56.4445	304.103	-48.3503	102.827	-82.4995	-320.637	227.796	46.3359	-26.1916	102.735	-129.378	78.5102
402	-197.968	3.51484	1.22005	63.8705	37.3282	-95.3645	-173.696	-56.8388	141.8	60.4955	40.6354	41.3652	55.5267	-102.186	69.6594	-57.1037	159.184	-151.058	179.466	-83.9891	156.31	-45.2213	-53.2494	-73.1902	324.3	-60.4523	306.571	-50.8513	103.575	-82.5499	-321.624	228.735	43.3888	-22.8625	102.21	-128.771	78.3619
403	-194.152	3.53003	1.19674	63.1571	38.1066	-95.3645	-173.071	-57.6699	142.986	59.6974	40.5012	40.8614	57.4024	-104.518	69.1151	-56.006	159.436	-151.044	181.698	-85.5025	156.102	-45.9749	-52.966	-70.4085	316.445	-53.5313	300.109	-42.6175	102.022	-82.1761	-322.857	228.764	42.2832	-22.1827	103.18	-128.848	78.838
404	-175.883	3.55509	1.17545	64.0991	38.2306	-95.4063	-175.646	-55.2658	141.704	60.908	40.1961	40.9457	57.557	-104.814	69.9456	-56.6233	159.204	-150.83	182.117	-85.3412	155.813	-46.3915	-53.0964	-73.0651	324.9	-60.1601	303.901	-47.2994	104.438	-82.2116	-321.864	226.462	40.1953	-19.956	105.506	-130.087	78.8775
405	-170.945	3.58337	1.14407	64.0716	40.619	-95.2386	-173.14	-57.7429	142.616	60.1819	40.4748	39.7525	61.9848	-110.338	67.5914	-53.3408	160.576	-150.313	186.855	-89.2202	156.257	-48.0745	-53.2996	-69.4088	315.126	-51.5685	294.933	-36.1318	102.35	-82.266	-323.253	227.257	33.8783	-14.4722	107.023	-130.681	79.4184
406	-170.331	3.57835	1.13599	63.1115	39.3738	-95.2848	-173.483	-57.6869	142.708	60.3754	40.1675	40.3148	61.4459	-109.585	71.1626	-56.7025	159.894	-151.033	184.16	-85.9398	155.806	-47.6142	-53.6587	-68.5984	313.414	-49.1354	294.429	-35.2942	102.106	-81.6215	-323.4	225.296	39.571	-18.8747	108.164	-130.442	78.485
407	-167.461	3.57799	1.13372	63.3023	38.2532	-95.4714	-171.801	-58.7689	143.601	59.0642	40.5757	40.9695	59.7738	-107.592	73.5589	-59.2902	159.182	-150.921	183.017	-85.1826	154.921	-46.4454	-53.4806	-70.4008	318.313	-53.0466	300.079	-41.4048	103.873	-81.7479	-324.462	225.06	41.2601	-20.2145	108.716	-130.442	78.485
408	-160.446	3.5882	1.12766	64.5633	37.7376	-95.6168	-172.595	-57.6357	143.431	58.8223	40.738	41.0467	60.5743	-108.636	74.6928	-60.2681	159.348	-151.439	180.439	-82.3501	154.854	-46.5078	-53.012	-73.8608	327.961	-61.2425	308.002	-49.855	106.479	-81.7045	-325.994	224.944	41.008	-20.1825	109.743	-130.71	78.9522
409	-156.064	3.60502	1.1093	63.1298	38.2845	-95.3846	-172.29	-58.3212	143.2	59.4341	40.6019	41.0623	61.4657	-109.848	75.4271	-60.8399	159.582	-150.415	185.544	-87.8502	154.868	-46.7117	-53.4382	-69.8512	317.018	-51.6025	298.161	-38.0676	104.071	-81.3611	-328.2	225.275	40.7327	-20.4372	111.167	-131.086	79.7919
410	-149.666	3.61621	1.10692	64.5467	36.825	-95.514	-170.783	-59.5531	144.115	58.4162	40.7698	41.3807	60.6902	-109.304	76.483	-61.9228	159.646	-150.721	185.816	-87.8697	155.305	-47.3782	-53.41	-75.1052	332.557	-64.8216	310.586	-52.0316	108.164	-80.0889	-329.726	224.024	43.481	-23.5448	112.627	-130.795	80.4711	1ra2_1rx7_wt_trial1337.0041.pdb
411	-148.625	3.61891	1.0955	63.0647	36.6909	-95.8066	-171.725	-58.1655	144.242	57.7828	40.9132	42.247	57.622	-106.143	78.7596	-64.713	159.419	-150.988	181.92	-84.0705	154.425	-46.1618	-53.2949	-71.7312	323.361	-56.681	302.779	-42.5988	106.208	-80.7206	-327.834	221.017	45.2137	-23.6858	113.039	-130.573	79.5361
412	-145.591	3.62723	1.09584	62.3262	37.0299	-95.8909	-177.271	-54.0607	142.895	60.0974	39.509	41.9998	58.2619	-107.064	78.0352	-63.865	159.985	-151.63	182.464	-84.1482	154.705	-46.8323	-52.8591	-69.9801	317.878	-51.7612	296.71	-35.3787	104.972	-80.2649	-328.978	220.27	46.334	-24.924	114.896	-131.264	80.1716
413	-143.359	3.66135	1.12024	62.4845	35.6292	-95.8534	-172.273	-57.5861	144.334	57.6969	40.8583	42.9372	55.5389	-105.66	76.5375	-63.4978	161.483	-151.79	179.296	-81.0227	153.648	-45.678	-52.5105	-74.424	323.105	-56.3819	303.835	-42.3278	109.593	-80.566	-326.719	215.547	52.5863	-30.9831	116.746	-132.836	80.45
414	-140.049	3.65775	1.12325	61.4185	35.4884	-95.1922	-173.127	-57.7543	142.47	60.3101	40.508	42.8928	55.4246	-105.788	75.6897	-62.8144	161.981	-151.789	182.287	-83.834	155.696	-47.8586	-52.7478	-72.4288	318.178	-51.9807	297.464	-34.7401	108.24	-79.6499	-328.921	215.176	55.9519	-34.1202	119.467	-133.852	80.7674
415	-140.147	3.66211	1.11832	62.0528	34.0959	-95.4683	-175.062	-56.1961	142.918	60.1818	39.894	42.8996	55.03	-105.429	75.709	-62.7058	161.969	-150.783	185.625	-87.6952	155.397	-47.3967	-53.4683	-75.6568	328.17	-60.5123	305.34	-43.4952	110.896	-78.823	-329.687	214.44	60.2618	-37.557	117.975	-131.544	80.3719
416	-132.376	3.66518	1.10388	63.3153	34.3683	-95.1842	-170.403	-60.1708	143.158	59.548	40.8328	43.1147	54.9122	-106.408	76.805	-63.8125	163.133	-150.47	185.208	-87.2284	156.677	-48.644	-53.2964	-78.0534	335.504	-66.9978	309.571	-47.7879	112.479	-79.4291	-330.601	215.414	56.6282	-34.7642	117.857	-131.423	80.9277
417	-126.421	3.67584	1.09954	62.7278	34.1103	-95.5688	-171.835	-58.6441	143.443	59.0921	40.5785	43.4165	54.1615	-105.55	78.0073	-64.9934	162.762	-150.231	184.475	-86.694	156.18	-47.9799	-53.4336	-76.8507	331.872	-63.8768	306.527	-44.3446	111.99	-78.9139	-333.227	216.508	56.5953	-35.5717	118.932	-131.608	82.1989
418	-127.209	3.6742	1.09969	61.9072	34.1187	-95.5478	-170.184	-59.456	143.608	58.2708	41.2885	43.697	53.4088	-104.887	79.068	-66.1573	162.809	-151.158	180.272	-82.1783	155.884	-47.6199	-52.9104	-75.2805	326.938	-59.4149	303.304	-40.339	111.051	-79.4736	-328.422	211.424	59.8527	-36.5318	118.226	-130.895	80.2322
419	-114.417	3.68814	1.09719	62.9446	33.8158	-95.7518	-177.694	-53.8544	142.25	60.8848	39.3924	43.5405	53.6661	-105.549	78.6312	-65.6793	163.58	-150.919	184.305	-86.1853	156.196	-48.2418	-53.1702	-78.2307	335.566	-66.931	309.358	-46.9156	113.142	-78.7521	-331.024	212.329	59.1037	-36.7391	119.401	-130.88	81.3581
420	-107.431	3.69347	1.092	60.8699	34.8084	-95.1451	-170.38	-60.2831	143.099	59.7365	40.746	43.8609	53.8287	-107.127	80.3056	-67.2131	164.708	-151.362	182.124	-83.8658	155.878	-47.8653	-52.9115	-72.0804	317.337	-50.9335	295.84	-30.9666	108.813	-78.363	-332.832	212.794	57.559	-36.5009	119.569	-130.491	82.984	1ra2_1rx7_wt_trial1337.0042.pdb
421	-94.8343	3.71097	1.0744	61.6762	34.9181	-95.4318	-178.798	-53.7516	141.755	62.301	38.7508	43.8925	55.1743	-109.016	81.5057	-68.0782	164.926	-150.348	184.832	-87.1439	155.049	-46.8071	-53.6042	-74.5562	325.215	-57.653	301.118	-36.6507	110.831	-79.6946	-328.387	208.454	57.4794	-33.6702	119.476	-130.514	80.2915
422	-83.2207	3.71961	1.05964	61.6808	35.4926	-95.0823	-169.237	-61.2213	143.343	59.3774	41.0192	43.6495	56.6756	-111.034	81.4917	-67.8521	165.793	-150.567	184.898	-87.0073	155.485	-47.399	-53.4937	-74.1189	324.273	-56.6707	301.062	-36.3648	110.95	-80.5787	-325.818	206.046	57.467	-31.9228	119.408	-130.439	78.5362
423	-62.6595	3.73688	1.0457	61.3434	36.7245	-95.3183	-165.796	-63.6461	144.605	57.4273	41.7493	43.6025	57.7306	-112.656	82.3157	-68.4717	166.633	-150.406	185.852	-87.9732	156.315	-48.2785	-53.3752	-71.6383	316.503	-49.9929	297.249	-31.1794	109.211	-81.085	-326.816	206.4	53.1201	-28.4111	120.444	-131.071	78.9919
424	-50.7593	3.75032	1.02979	61.9824	37.1923	-95.6691	-172.981	-58.0256	143.605	59.4303	39.9962	43.9438	57.4803	-112.646	84.2245	-70.3061	166.671	-150.537	185.324	-87.4109	156.162	-48.1345	-53.3738	-72.0713	317.857	-51.1895	300.335	-34.0591	109.707	-82.4808	-325.559	206.068	48.6198	-23.8724	119.108	-130.442	78.485
425	-46.9909	3.74738	1.03862	62.3925	37.7214	-95.7784	-175.324	-55.9865	143.222	59.9282	39.6108	44.1736	57.0513	-112.292	85.2574	-71.3218	166.615	-151.169	181.394	-83.2878	155.445	-47.3195	-52.9805	-71.8129	316.911	-50.2489	300.161	-33.5567	109.656	-82.9553	-326.39	206.847	44.8385	-21.0429	119.582	-130.719	79.4817
426	-26.8061	3.75766	1.03345	62.457	38.5273	-95.7649	-175.991	-55.2136	143.273	59.7531	39.6824	44.5526	55.7028	-111.083	86.3926	-72.6021	166.642	-151.257	180.494	-82.3342	155.84	-47.7057	-52.8932	-70.557	312.385	-46.2553	299.471	-32.2827	108.898	-83.811	-325.631	206.762	40.7247	-17.4345	118.979	-130.578	79.5941
427	-54.1416	3.72514	1.10408	65.4517	40.2216	-94.2852	-179.293	-50.4808	146.387	56.2422	41.1062	44.2892	55.9504	-111.491	85.2698	-71.2188	166.735	-151.12	180.39	-82.408	155.16	-46.9023	-53.0105	-73.8975	322.162	-55.0347	310.517	-44.1274	111.399	-84.2805	-328.6	210.813	25.5733	-8.13755	117.445	-130.149	86.2271
428	-34.3286	3.75258	1.09901	64.1473	40.4983	-95.0935	-185.953	-47.6661	142.858	62.4755	37.4411	43.8254	54.4611	-111.907	78.6337	-64.672	168.585	-150.851	182.365	-84.4232	153.755	-45.9688	-52.6457	-72.6007	315.177	-49.2134	304.183	-36.0241	110.695	-84.0369	-327.621	208.199	30.2471	-11.5748	118.257	-130.359	85.4921
429	-25.3072	3.74544	1.089	64.2013	40.6883	-94.2134	-174.573	-58.1868	142.005	62.9843	39.2525	43.1549	55.8668	-113.905	75.3258	-61.0144	169.197	-150.731	183.409	-85.5663	155.037	-47.0912	-52.8169	-72.7484	316.262	-50.0403	305.251	-37.1138	111.064	-84.3119	-325.935	205.966	32.1082	-12.1905	118.443	-130.312	84.5803
430	-13.5556	3.76533	1.11231	64.1544	40.3093	-94.8448	-178.291	-54.6189	142.12	62.7135	38.6536	42.3931	56.6912	-115.04	70.1887	-55.8735	169.957	-149.982	182.802	-85.3724	149.888	-42.1747	-52.811	-74.5871	318.619	-52.5023	306.951	-38.4229	112.58	-83.8348	-324.817	203.079	38.1202	-16.5822	119.294	-130.563	83.8083	1ra2_1rx7_wt_trial1337.0043.pdb
431	-17.5211	3.75024	1.12185	65.9206	40.3757	-94.1084	-172.103	-59.4571	141.948	62.1257	40.2885	42.4868	56.2707	-114.657	70.362	-56.0606	169.978	-149.741	181.692	-84.4936	150.26	-42.1346	-52.8901	-78.2749	330.243	-62.9876	317.462	-50.001	115.364	-84.7667	-322.957	201.837	35.996	-13.8315	118.987	-130.518	82.9374
432	-20.3281	3.71783	1.1336	66.9141	41.2001	-93.4249	-172.308	-59.4855	143.362	61.0438	40.6269	43.4711	52.8413	-110.964	73.6629	-59.9669	168.866	-149.472	180.76	-83.8755	149.715	-41.3999	-52.6612	-78.5155	331.923	-64.7678	321.142	-53.5396	115.75	-86.2838	-320.141	201.231	28.7293	-7.21012	117.423	-130.295	83.4366
433	-24.9525	3.71022	1.14108	64.3886	41.2945	-92.851	-180.7	-54.3294	141.049	66.0685	38.0968	44.3041	50.3613	-108.944	76.0201	-62.593	168.273	-150.127	181.29	-83.8997	152.891	-44.7137	-52.1848	-72.6692	316.064	-50.1959	304.062	-34.3781	111.748	-86.1395	-321.113	201.767	29.3565	-8.3477	116.978	-129.829	84.4687
434	-39.0327	3.70503	1.15665	66.7449	41.0717	-93.1487	-179.313	-55.2664	141.907	64.9425	38.2371	44.5647	49.1466	-107.728	76.9435	-63.5039	168.099	-150.679	178.37	-80.6329	154.084	-45.8782	-51.8393	-77.5442	331.17	-63.8269	316.266	-47.7801	115.23	-85.29	-325.129	205.431	23.3868	-6.02943	115.931	-128.864	88.3552
435	-46.2607	3.69847	1.17192	66.3716	41.764	-93.5715	-178.737	-55.6971	142.805	63.9564	38.1063	43.9001	50.4496	-108.196	74.2531	-60.4313	167.439	-151.556	175.365	-77.3284	154.894	-46.5741	-51.3359	-75.1178	325.785	-58.6249	308.017	-38.9227	113.736	-84.8086	-328.118	207.758	21.1959	-5.82273	115.482	-128.37	90.8794
436	-34.5762	3.74948	1.2038	65.5018	40.7431	-93.624	-179.392	-54.8858	143.732	62.9981	38.1172	44.7178	47.1013	-106.701	71.4163	-59.0211	170.353	-152.497	173.893	-75.1857	157.238	-49.1588	-51.0133	-76.1792	324.36	-57.2464	307.813	-37.9826	115.15	-83.5487	-332.769	209.96	25.6231	-11.3246	116.303	-127.742	92.7782
437	-17.9869	3.7352	1.27403	65.351	41.12	-91.9949	-182.719	-51.1913	146.436	60.653	39.0567	44.1729	47.8978	-107.843	68.7346	-56.1639	170.927	-152.967	175.029	-76.0429	158.125	-50.2247	-51.1272	-75.6469	324.507	-57.182	305.882	-35.9344	114.959	-84.0655	-330.059	207.151	27.5401	-11.5456	116.643	-127.93	92.2699
438	-20.7775	3.71832	1.28308	66.5197	42.588	-92.4782	-185.491	-49.8859	145.171	62.8871	37.604	43.145	49.7335	-109.034	64.6894	-51.6632	170.877	-155.229	171.017	-70.9413	159.227	-51.7346	-50.1876	-75.892	326.814	-59.2295	306.148	-36.0684	115.184	-84.5506	-328.555	206.686	23.1796	-7.95557	115.774	-127.881	93.2055
439	24.3754	3.72812	1.3167	68.8421	43.8342	-92.774	-187.822	-47.9487	146.374	62.0978	36.9664	42.8984	50.195	-110.076	63.1712	-50.0874	171.442	-157.949	163.861	-62.5653	162.79	-55.438	-48.8312	-79.2054	336.558	-68.3946	316.249	-46.6252	117.326	-83.4895	-327.718	203.905	18.023	-4.24024	116.704	-127.559	95.6362
440	125.582	3.74151	1.33364	69.9316	48.1719	-93.5504	-193.059	-43.0979	147.58	61.1057	35.8784	42.9634	48.9488	-108.365	62.2851	-49.0093	170.506	-158.622	159.877	-58.354	166.327	-58.686	-48.4775	-75.5799	326.554	-58.9032	306.339	-35.9448	114.979	-83.8544	-319.86	197.272	0.916401	10.2986	115.732	-127.11	98.7658	1ra2_1rx7_wt_trial1337.0044.pdb
441	42.7172	3.71147	1.30194	67.8621	42.0206	-93.3272	-188.501	-47.4546	146.696	61.8818	36.415	43.1188	47.9352	-107.432	64.3633	-50.9104	170.608	-158.651	160.239	-58.7094	167.582	-59.8554	-48.5546	-78.8771	337.359	-68.8558	315.304	-45.9424	117.145	-82.2364	-330.471	203.373	27.035	-12.8928	117.865	-126.496	95.9127
442	95.0456	3.72274	1.2961	65.5584	41.614	-93.2435	-187.712	-48.2476	146.839	61.9102	36.3904	43.5198	47.1599	-106.945	65.665	-52.0897	170.204	-157.663	163.293	-62.1993	166.557	-58.871	-48.8873	-74.365	324.634	-56.9642	303.539	-33.1547	114.183	-81.327	-330.516	200.445	31.0887	-16.054	120.244	-126.829	95.962
443	90.9411	3.72028	1.25397	66.7454	40.7528	-93.2389	-183.632	-52.5906	144.902	63.9926	36.4467	43.8573	47.1487	-107.189	67.7495	-54.1056	170.051	-156.36	167.545	-67.042	165.008	-57.2889	-49.5157	-78.2229	335.03	-66.9083	316.414	-46.6596	116.796	-81.4815	-329.84	199.547	31.1867	-15.6778	120.384	-127.027	94.6701
444	84.4001	3.72579	1.21274	65.8948	40.9572	-93.4698	-181.28	-54.5874	144.546	64.0324	36.6521	44.1472	46.2752	-106.435	68.8728	-55.1621	169.93	-155.742	167.6	-67.4008	165.322	-57.2805	-49.9635	-75.7213	327.645	-60.2563	312.116	-41.5792	115.088	-82.683	-327.833	199.204	30.861	-14.0009	119.688	-127.52	92.2239
445	46.5111	3.71303	1.1753	65.3249	40.8583	-93.6086	-179.533	-56.4223	143.636	64.9175	36.6337	44.0086	47.5866	-107.913	69.7095	-55.746	170.02	-153.189	173.826	-74.9277	163.519	-54.8873	-51.596	-74.7248	325.123	-58.1326	311.186	-40.1731	114.399	-83.6166	-326.056	198.422	31.8091	-13.3338	119.457	-128.034	89.6937
446	37.5078	3.71979	1.13928	64.3602	41.3636	-93.7313	-180.812	-55.6278	142.183	66.4619	36.2751	43.8072	48.7497	-109.148	69.9677	-55.8714	170.184	-151.258	179.385	-81.4499	160.722	-51.8732	-52.9353	-72.1453	316.658	-50.7428	307.334	-35.2235	112.553	-84.6489	-322.696	196.134	32.7164	-12.1282	119.332	-128.71	86.4963
447	78.6235	3.77756	1.19329	64.2364	42.037	-93.3696	-177.617	-57.6589	142.278	65.6258	37.4545	42.99	50.7085	-112.622	63.8993	-50	172.966	-150.616	181.344	-83.4712	153.229	-45.4431	-52.2566	-73.541	313.723	-48.7268	306.508	-33.0249	113.309	-82.7361	-324.227	194.5	33.6652	-14.4171	120.801	-128.962	89.2634
448	52.8069	3.78099	1.15218	65.937	41.1328	-93.7675	-178.459	-57.1156	141.688	66.3165	36.9259	44.5712	47.8762	-109.539	72.0472	-58.4376	171.36	-149.478	182.956	-85.6124	154.544	-46.269	-52.7885	-77.8042	326.241	-60.5828	321.945	-49.722	116.491	-83.8198	-321.983	193.604	29.9027	-10.6162	120.122	-129.216	87.8444
449	49.8753	3.77456	1.11947	64.6133	41.9075	-93.8782	-175.241	-59.7538	141.957	65.6401	37.4024	45.128	46.0477	-107.901	74.6932	-61.2207	171.32	-149.869	180.5	-82.8369	156.405	-48.1367	-52.3719	-73.1483	312.389	-48.208	312.677	-38.5363	112.958	-84.8078	-320.654	193.56	27.1404	-7.78872	119.449	-129.423	86.6634
450	29.029	3.76909	1.09197	65.3662	40.7067	-94.3116	-176.75	-58.0063	141.3	65.5364	37.5468	45.61	45.0445	-105.82	77.7881	-64.5439	170.018	-149.517	178.954	-81.624	156.63	-48.0775	-52.5828	-75.5351	319.452	-55.0862	322.033	-48.3972	114.543	-85.443	-320.407	193.668	29.7092	-9.15334	119.424	-129.736	84.6629	1ra2_1rx7_wt_trial1337.0045.pdb
451	12.6584	3.76651	1.08618	66.274	41.6766	-94.6687	-175.318	-58.2579	141.481	64.017	38.4826	46.5261	42.0834	-102.086	81.2506	-68.9941	169.731	-149.619	176.65	-79.2214	157.034	-48.3682	-52.3074	-76.2092	320.881	-56.9999	325.008	-50.7613	115.042	-86.5062	-316.865	191.866	23.0744	-2.90263	118.396	-129.828	84.3813
452	17.6624	3.76882	1.06525	65.775	41.4333	-94.8407	-175.595	-57.9942	141.545	63.9435	38.3229	46.9261	41.1133	-100.998	82.8775	-70.6937	169.278	-149.757	175.484	-77.9307	158.464	-49.71	-52.1481	-76.2547	320.319	-57.0298	329.181	-54.5456	114.827	-86.9142	-316.752	191.944	23.4319	-3.06639	118.312	-130.037	83.3903
453	-2.03707	3.77361	1.06108	64.8216	40.782	-94.9358	-174.724	-58.5295	141.816	63.4236	38.5269	47.1525	39.9549	-100.968	82.9222	-70.9723	170.836	-147.713	179.601	-82.8283	157.554	-48.7877	-52.5956	-77.6699	320.697	-58.1512	332.904	-57.3259	115.455	-87.1539	-317.382	192.192	26.2865	-5.29951	118.582	-130.214	81.9912
454	-2.66473	3.77926	1.03747	64.3952	39.7657	-95.1115	-175.381	-57.9614	141.702	63.5624	38.2865	48.475	36.6502	-96.6044	88.4122	-77.0229	168.768	-147.836	178.438	-81.455	159.416	-50.5419	-52.2194	-74.3697	312.024	-50.1568	325.168	-48.4701	113.297	-87.1504	-317.037	191.09	30.547	-8.11067	119.005	-130.372	80.3897
455	-19.7856	3.73606	1.0845	64.0768	38.582	-93.7732	-177.293	-54.417	143.985	60.1207	40.2907	48.6717	35.934	-95.4134	89.0578	-78.0462	168.408	-149.563	171.424	-73.7397	161.017	-52.1756	-51.483	-75.8996	317.644	-55.5348	329.986	-53.5728	114.126	-86.3647	-319.538	192.55	34.3166	-12.1034	119.135	-130.122	81.8789
456	-33.4374	3.70864	1.1075	64.6079	39.2131	-92.5363	-172.421	-59.6183	144.229	60.8645	40.7815	48.635	35.9884	-96.0249	88.4332	-77.2059	168.333	-150.883	169.571	-71.2016	163.851	-55.1813	-50.4891	-76.3019	319.918	-57.6296	331.39	-55.2081	114.453	-86.3527	-320.58	194.163	30.1316	-9.95946	118.046	-129.576	84.4704
457	34.7671	3.74051	1.07434	64.8462	39.1565	-93.0318	-171.822	-61.1518	143.137	62.615	39.8188	48.6579	36.0238	-96.6405	88.1455	-76.6918	168.264	-152.342	166.973	-67.9765	166.159	-57.5603	-49.6186	-76.1205	321.272	-58.5761	329.17	-53.1298	114.445	-86.5513	-319.345	192.913	32.1298	-10.9326	117.972	-129.53	84.2334
458	-33.6445	3.68235	1.13064	64.8687	39.2445	-91.3596	-170.642	-62.4124	143.177	63.3348	40.4991	49.0862	34.9247	-95.168	89.8322	-78.4935	167.531	-152.55	165.607	-66.496	167.68	-58.9026	-49.465	-76.8841	324.346	-61.6961	333.24	-57.3001	114.892	-86.4432	-319.111	192.592	30.8241	-10.0133	117.716	-129.424	84.7058
459	-36.2228	3.6905	1.13418	65.056	39.3991	-91.8797	-173.774	-60.6091	142.614	64.8944	39.037	49.1122	33.2248	-94.6268	88.1805	-76.9612	168.884	-155.448	156.583	-56.2119	172.886	-64.1283	-48.0233	-74.4575	316.249	-54.1993	324.529	-47.1279	113.134	-86.0357	-319.06	191.844	34.8459	-12.9933	118.067	-129.57	84.0654
460	-25.694	3.67345	1.15394	65.5349	40.1253	-91.5797	-174.331	-59.9761	143.098	64.5503	39.1026	48.9804	32.6558	-94.524	87.7809	-76.5201	169.682	-156.682	152.926	-52.1396	176.831	-67.7252	-47.7546	-74.3321	318.526	-56.2482	324.104	-46.6686	112.89	-86.3155	-317.267	190.287	33.5959	-11.3873	117.92	-129.495	84.1248	1ra2_1rx7_wt_trial1337.0046.pdb
461	31.7291	3.68697	1.10984	65.2847	40.4857	-91.9502	-173.213	-61.5038	142.592	65.3251	38.708	48.7225	33.1078	-95.677	86.774	-75.3001	170.289	-155.959	157.814	-57.3934	174.43	-65.522	-48.2846	-76.587	326.128	-64.1121	335.522	-58.2345	113.905	-86.6707	-316.31	189.926	29.8724	-8.16755	117.392	-129.526	83.8655
462	-14.07	3.65568	1.13426	66.3976	42.6701	-92.1092	-171.988	-62.9263	142.752	65.4271	38.484	48.0914	34.4501	-96.1789	85.1761	-73.246	169.714	-155.416	160.245	-60.1395	173.689	-64.763	-48.6228	-71.9263	313.906	-52.191	321.134	-42.6844	110.796	-86.3397	-316.999	191.199	18.9349	-1.07387	115.797	-128.399	88.0541
463	41.6475	3.68526	1.1631	65.8796	42.231	-92.4222	-174.308	-61.228	142.321	66.1892	37.8232	47.8663	34.7794	-96.957	83.7398	-71.7246	170.026	-156.353	159.243	-58.8017	174.608	-65.7466	-48.4729	-70.917	312.159	-50.4707	318.354	-39.606	110.013	-83.0902	-321.886	190.674	20.9823	-5.54547	117.022	-126.599	92.4373
464	41.6711	3.68826	1.13605	66.2289	41.2624	-92.6007	-170.475	-64.4327	142.534	65.5504	38.3129	47.9855	34.5636	-96.9074	84.1723	-72.1402	170.17	-155.073	162.666	-62.7168	173.033	-64.0879	-49.1239	-73.9568	321.776	-59.7776	327.944	-49.803	111.88	-83.0155	-322.469	191.033	22.5437	-6.90591	116.953	-126.735	91.8262
465	20.399	3.70079	1.12879	65.8356	41.1251	-92.9424	-170.894	-64.1076	142.429	65.6822	38.0063	47.8698	34.5929	-98.4011	82.0805	-70.1634	172.315	-154.933	161.088	-61.1134	174.188	-65.1131	-48.8811	-74.0003	317.662	-56.2213	324.624	-45.3402	111.738	-83.6599	-321.754	190.81	26.1526	-9.08565	117.121	-127.337	89.5941
466	9.89493	3.70026	1.13158	64.8482	41.1294	-93.0806	-170.332	-64.5907	142.089	65.7975	38.1184	47.9836	34.8427	-98.427	83.2691	-71.3871	171.928	-153.975	162.708	-63.3477	173.548	-64.0047	-49.8669	-71.2646	311.556	-50.1691	315.983	-36.0648	109.906	-82.7114	-325.456	193.49	24.7728	-9.93834	117.14	-127.026	92.2716
467	45.7991	3.72195	1.09886	65.9099	40.9598	-93.3181	-169.797	-64.9681	141.893	65.7137	38.2012	48.4189	34.0935	-97.6109	85.114	-73.3043	171.286	-153.026	165.357	-66.4713	172.584	-62.9586	-50.2951	-74.5936	321.533	-59.9421	328.62	-49.6701	112.136	-83.5015	-324.282	193.805	21.5341	-6.94448	116.243	-127.204	91.4781
468	15.278	3.69985	1.13745	65.2325	41.3821	-93.3313	-171.649	-62.7892	142.82	64.5067	38.3554	47.1702	36.8773	-100.435	80.8089	-68.7251	172.99	-154.641	162.137	-62.5656	172.614	-63.2644	-49.7489	-72.2332	313.306	-52.1876	318.853	-38.3328	110.116	-82.4755	-324.463	191.632	25.08	-10.1726	118.37	-128.168	92.3248
469	52.8766	3.72071	1.17628	67.143	42.9354	-93.5164	-171.228	-62.9442	143.296	63.7945	38.4734	47.24	36.3095	-99.9039	80.4868	-68.4617	172.712	-156.245	156.81	-56.5987	176.958	-67.417	-48.8651	-74.2177	321.006	-59.2654	323.678	-44.0477	111.634	-80.7909	-322.952	186.813	18.3049	-5.93684	119.322	-127.006	96.8809
470	61.829	3.71145	1.15214	66.8318	42.2705	-93.6161	-167.111	-66.3481	143.682	62.951	39.0758	47.1391	36.1051	-99.8127	80.2826	-68.1638	172.926	-156.453	155.852	-55.5381	178.92	-69.2183	-48.8385	-74.9591	323.86	-62.5351	327.593	-47.3437	111.801	-81.1333	-323.39	187.667	22.0205	-8.47485	119.215	-127.363	95.0536	1ra2_1rx7_wt_trial1337.0047.pdb
471	32.5321	3.69854	1.13719	66.2463	42.1082	-93.8223	-166.664	-66.7461	143.74	62.853	38.9771	47.324	34.6238	-98.3755	80.657	-68.6472	173.135	-155.305	158.639	-58.8083	177.852	-67.9859	-49.4413	-72.7424	318.861	-57.7862	322.187	-41.1661	109.993	-81.4153	-322.259	186.977	23.2168	-8.53155	119.081	-127.664	93.4867
472	19.9858	3.65456	1.10206	66.4412	42.0264	-93.8806	-160.837	-71.5604	144.355	61.5797	39.8868	46.7692	37.5387	-99.0633	84.1498	-71.0649	170.101	-154.649	161.852	-62.3423	176.977	-66.9663	-50.1855	-70.5488	318.87	-57.6466	322.307	-41.6068	108.184	-81.834	-321.318	186.803	22.6552	-7.37218	118.702	-127.855	92.364
473	-0.244866	3.64039	1.1014	65.6486	42.6891	-93.9301	-158.836	-73.263	144.318	61.4142	40.1286	46.5094	38.1106	-99.9325	83.8444	-70.6485	170.693	-153.541	165.308	-66.4486	175.164	-64.8884	-50.9174	-67.7954	310.929	-50.5955	317.476	-35.3332	105.682	-81.7982	-319.55	185.202	21.7699	-5.85161	118.595	-128.076	91.2783
474	27.8308	3.63836	1.07921	66.5611	41.9772	-94.3149	-156.375	-75.0432	145.363	59.8984	40.4612	47.1805	36.2314	-97.8448	86.7079	-73.7625	170.074	-154.159	161.463	-62.2453	178.732	-68.1545	-50.4974	-70.514	320.447	-59.7599	325.4	-43.6503	106.938	-81.9174	-318.195	184.109	24.1627	-6.84937	118.528	-128.394	89.6645
475	-5.63	3.62707	1.07117	66.1431	41.3425	-94.3468	-155.946	-75.5486	144.941	60.388	40.3701	47.208	36.5818	-97.927	87.3692	-74.3588	169.69	-154.078	160.291	-61.0183	181.4	-70.5	-50.2722	-69.9903	319.601	-59.2177	325.477	-43.0479	106.101	-81.7172	-318.589	184.031	28.6357	-9.72217	118.93	-128.771	87.8005
476	34.4143	3.64222	1.03971	65.5737	40.6468	-94.7644	-152.004	-78.4722	146.675	58.0063	40.9729	47.4906	36.4354	-97.7299	89.2942	-76.3641	169.557	-152.567	166.044	-67.3578	177.489	-66.8171	-51.0696	-69.6534	319.524	-59.1865	324.467	-41.6677	105.537	-81.766	-317.28	182.678	31.7387	-11.0849	119.119	-129.156	85.6925
477	4.90815	3.63119	1.08674	66.7717	42.2687	-94.8967	-149.167	-80.0192	149.558	54.4507	41.8152	47.5832	36.216	-97.3258	89.7744	-76.9391	169.318	-153.313	161.709	-62.5962	180.472	-69.3517	-50.3193	-70.7911	323.53	-63.0553	328.072	-45.5324	106.295	-80.7253	-317.668	182.685	22.9606	-5.54095	118.388	-128.453	89.9821
478	25.8657	3.64279	1.06597	66.646	42.532	-95.2928	-146.903	-81.577	150.925	52.588	42.155	48.4199	34.5473	-94.9721	92.9016	-80.4228	167.99	-153.065	160.633	-61.5771	182.249	-70.8988	-50.152	-70.9179	323.195	-63.2749	331.743	-48.6178	105.842	-80.9552	-315.9	181.4	21.8471	-3.88691	118.199	-128.711	88.745
479	-15.2386	3.65509	1.06558	66.2346	42.0502	-95.3551	-147.591	-81.1094	150.407	53.1992	41.9353	48.707	33.504	-95.1434	91.7699	-79.6386	169.725	-151.384	163.838	-65.3649	180.814	-69.3449	-50.5145	-71.4827	321.545	-61.7633	329.429	-45.4394	106.053	-80.955	-317.039	182.797	23.1185	-5.11943	117.825	-128.837	88.2959
480	-32.6888	3.73167	1.03868	64.6169	40.5119	-95.0587	-156.93	-74.0721	147.379	57.647	40.2405	50.1419	29.9791	-93.4559	92.9727	-82.3162	173.086	-149.588	173.378	-75.9535	171.452	-60.6806	-52.0251	-73.5299	319.848	-60.497	329.648	-44.9053	108.499	-81.2285	-317.427	182.883	26.1279	-7.70174	119.499	-130.758	87.24	1ra2_1rx7_wt_trial1337.0048.pdb
481	-25.4479	3.71783	1.01324	65.039	41.4969	-95.1024	-155.645	-75.1647	147.163	57.6842	40.3826	50.1809	31.6957	-93.8101	96.3615	-85.3084	171.061	-149.333	173.663	-76.433	172.99	-61.8498	-52.2368	-72.8582	320.786	-61.626	332.958	-48.3993	107.536	-82.0267	-313.883	180.473	22.0257	-3.26146	119.119	-130.969	86.0389
482	-41.7643	3.70742	1.0042	64.7151	40.8588	-94.7681	-157.716	-73.7157	145.316	59.693	40.1928	50.0635	34.3397	-95.3396	99.4935	-88.0126	169.557	-147.901	177.567	-81.2842	171.651	-60.2703	-53.1113	-70.599	315.639	-56.633	328.125	-42.9825	105.619	-82.0553	-313.808	179.767	25.5289	-5.49516	119.575	-131.085	84.4388
483	-46.0649	3.71032	1.0021	63.9748	40.0775	-94.8049	-156.511	-74.6155	145.563	59.2317	40.4262	50.1462	34.698	-95.1892	100.612	-89.1376	168.889	-146.131	182.603	-87.3642	170.62	-58.7638	-54.326	-71.9069	320.596	-61.5605	334.481	-50.008	106.382	-81.3414	-314.154	179.288	28.6756	-7.43424	120.143	-131.184	83.2494
484	-8.99516	3.76033	0.983269	64.1108	40.6253	-94.6024	-158.7	-72.9481	144.837	60.2146	40.1858	50.4375	36.2654	-96.4958	103.802	-92.1024	167.892	-144.936	187.515	-93.0546	170.478	-58.5145	-54.9581	-71.0496	318.824	-59.9447	333.522	-48.7347	105.468	-81.683	-311.815	177.446	26.8106	-5.05137	119.988	-131.339	82.2455
