## Supplemental Data 2 for "Linearised loop kinematics to study pathways between conformations": 1ra2_1rx7_wt_trial1345.csv

iteration	score	CA_rmsd_start	CA_rmsd_target	torsion_rmsd_start	torsion_rmsd_target	phi_9	psi_9	phi_10	psi_10	phi_11	psi_11	phi_12	psi_12	phi_13	psi_13	phi_14	psi_14	phi_15	psi_15	phi_16	psi_16	phi_17	psi_17	phi_18	psi_18	phi_19	psi_19	phi_20	psi_20	phi_21	psi_21	phi_22	psi_22	phi_23	psi_23	phi_24	psi_24	file
1	-399.349	0.129596	3.752	4.21188	56.339	-97.2722	-169.599	-65.572	156.383	66.6047	12.5382	71.3567	17.0049	-68.1061	126.157	-118.408	-16.5767	-154.934	171.301	-164.204	160.425	-52.8204	-37.5496	-102.616	167.905	-52.9909	143.504	-65.2948	141.115	-78.7063	53.8395	-154.769	154.599	-132.375	111.814	-134.63	74.2964
2	-385.908	0.280901	3.69127	6.85232	55.1001	-96.1588	-162.138	-71.6187	154.13	65.5968	18.1324	69.3868	21.0513	-75.4754	120.196	-113.429	-12.493	-157.42	177.153	-167.305	158.524	-50.0393	-37.1587	-101.003	175.206	-58.6571	142.359	-64.6023	139.975	-78.6153	49.7169	-152.467	148.928	-126.634	112.797	-135.371	74.1066
3	-361.835	0.414171	3.63465	9.72621	54.7774	-95.6348	-159.186	-73.9927	152.708	65.1167	21.4189	67.9518	24.7866	-80.8701	116.455	-109.907	-10.0302	-159.4	176.18	-164.282	153.002	-44.4805	-37.2188	-101.974	172.179	-53.1643	140.217	-63.9454	140.293	-77.9163	43.5339	-147.607	141.228	-121.233	110.831	-133.797	75.9462
4	-339.329	0.492255	3.61022	13.1329	53.7083	-94.7841	-152.096	-79.7367	151.69	63.6813	25.4807	66.7069	28.7578	-83.7077	115.051	-108.096	-10.7117	-159.709	179.007	-164.44	145.803	-38.1264	-37.5675	-99.3837	184.994	-65.8975	140.119	-62.4859	138.995	-78.1955	39.6725	-145.214	134.362	-114.845	111.55	-134.07	76.4483
5	-354.23	0.527043	3.61823	15.8029	53.9489	-94.7237	-149.707	-80.8188	151.48	62.2643	27.2642	65.6365	33.7648	-85.6917	114.769	-106.038	-14.5747	-157.101	184.727	-168.122	140.215	-34.1794	-38.3295	-97.6635	191.186	-70.9983	143.607	-65.054	137.811	-78.1905	33.2638	-138.682	129.151	-111.569	108.938	-133.073	78.022
6	-330.002	0.642068	3.58594	17.6949	53.3109	-94.4471	-145.23	-83.6876	151.569	59.5538	30.904	63.838	38.3987	-93.9226	109.412	-101.588	-10.6825	-157.849	182.494	-164.384	134.96	-29.6718	-38.5402	-96.6116	192.671	-71.2125	141.24	-62.34	137.136	-77.8901	30.4323	-138.307	131.442	-113.303	107.605	-131.033	78.5062
7	-322.357	0.659224	3.61069	18.8747	52.8572	-94.635	-145.124	-82.8167	151.075	59.2603	31.0913	63.5251	40.0753	-94.1094	109.243	-100.44	-11.757	-158.325	179.957	-159.604	130.447	-25.8889	-39.1238	-95.2597	198.471	-76.0903	142.108	-62.9818	136.336	-79.0716	29.6561	-135.998	130.25	-112.549	105.513	-130.442	78.485
8	-310.408	0.687526	3.62081	21.3565	53.3847	-94.7477	-144.931	-82.191	151.47	57.5377	32.5643	62.478	43.8472	-95.6002	108.05	-98.0144	-14.4868	-156.5	182.357	-159.786	123.899	-21.0648	-40.0268	-94.4218	203.937	-80.2434	145.282	-66.4988	135.625	-79.8512	26.4264	-132.183	123.737	-107.002	104.796	-130.442	78.485
9	-317.803	0.695806	3.66378	22.3656	53.1206	-94.6695	-142.036	-84.1966	151.79	56.3188	33.7274	61.416	47.8812	-98.2569	107.909	-96.054	-16.0491	-159.788	178.04	-151.806	123.475	-19.7901	-40.3797	-92.8299	210.587	-86.3446	146.959	-67.7572	134.637	-80.9733	28.3021	-132.265	125.693	-109.17	103.46	-130.442	78.485
10	-313.289	0.737434	3.66955	23.5397	53.6556	-94.6986	-142.991	-83.2072	150.96	56.745	34.3821	60.5711	51.3539	-102.054	107.893	-95.0883	-15.9519	-160.8	177.975	-149.302	121.575	-18.1231	-40.705	-92.0807	212.938	-86.5869	154.624	-74.5055	134.025	-81.3488	22.1313	-128.59	126.709	-109.895	104.243	-130.442	78.485	1ra2_1rx7_wt_trial1345.0001.pdb
11	-311.133	0.759667	3.69273	25.0389	52.1992	-94.5381	-143.037	-83.4805	150.382	57.2895	34.8473	59.7234	54.6799	-106.073	108.039	-94.3651	-15.1	-162.703	175.901	-144.858	122.647	-18.4857	-40.9925	-90.5429	220.058	-93.4224	161.037	-77.5228	133.092	-81.7684	15.5108	-124.045	130.27	-112.093	105.106	-130.442	78.485
12	-312.543	0.80841	3.69763	25.3962	51.9263	-94.0871	-146.553	-81.905	147.949	60.3913	35.0233	58.9939	58.1766	-110.109	107.958	-93.3551	-14.797	-164.534	174.059	-140.324	123.327	-18.66	-41.152	-90.3577	216.476	-88.4431	161.367	-74.6887	132.391	-82.0373	7.28959	-117.504	134.955	-115.735	104.675	-130.442	78.485
13	-312.723	0.868708	3.67224	26.8385	52.0889	-93.7341	-148.928	-80.9035	146.425	62.1588	35.5394	58.0556	65.2211	-119.311	107.711	-91.9066	-13.3702	-165.839	173.648	-137.567	124.495	-19.2894	-41.4171	-90.8885	217.149	-88.655	159.431	-71.8074	132.899	-81.7061	-0.411092	-112.438	138.073	-117.617	106.684	-130.442	78.485
14	-316.532	0.933757	3.6703	27.7733	52.5281	-93.2417	-152.14	-79.6336	144.568	64.7297	35.7306	57.3818	70.8594	-126.475	107.642	-90.7659	-12.0646	-167.889	171.701	-133.025	127.333	-21.3661	-41.5004	-91.6564	213.447	-83.7001	156.723	-67.651	133.175	-81.9999	-7.84865	-106.426	141.293	-120.189	107.181	-130.442	78.485
15	-311.793	0.979295	3.67437	29.3685	52.9145	-92.7192	-152.669	-80.3326	143.472	66.0676	36.4909	56.7649	74.3326	-130.482	107.367	-89.7562	-11.3446	-165.142	177.69	-138.007	121.198	-17.0776	-42.6846	-92.9947	212.284	-80.1093	159.089	-71.0312	133.575	-82.579	-12.8695	-101.564	139.758	-119.204	107.073	-130.164	78.3127
16	-313.205	1.01591	3.71789	30.3997	52.8386	-92.0455	-151.045	-83.2381	142.698	67.7832	36.6153	56.9203	74.1047	-131.779	109.226	-91.322	-10.2138	-160.397	186.063	-146.229	115.697	-13.4319	-44.274	-92.9455	211.969	-78.0232	162.578	-73.1097	132.54	-82.6499	-17.5872	-97.0137	144.231	-123.827	106.882	-130.442	78.485
17	-315.954	1.05329	3.73393	31.3311	52.7203	-91.9881	-154.265	-80.7722	141.892	68.578	36.8042	56.2502	76.0734	-133.396	108.292	-89.6852	-9.71685	-161.859	183.954	-142.189	117.568	-14.7663	-44.5018	-92.7715	215.291	-81.157	160.089	-68.8604	131.672	-82.3776	-22.9382	-92.4086	144.165	-123.402	107.1	-130.442	78.485
18	-319.896	1.11013	3.74791	30.8205	52.8007	-91.8203	-157.143	-78.9046	140.719	69.9137	36.9939	55.6511	79.3611	-136.513	107.666	-88.1892	-9.65678	-163.644	180.593	-136.768	119.758	-16.3656	-44.699	-93.5207	209.692	-73.2046	162.069	-69.3105	130.516	-83.511	-20.0288	-94.4808	148.36	-127.211	105.627	-130.787	77.9179
19	-322.048	1.16683	3.74443	31.52	52.6585	-92.0406	-161.585	-74.8805	139.985	70.2144	37.1872	55.0136	84.5245	-141.523	106.683	-86.1318	-10.7927	-166.783	173.955	-127.054	124.373	-19.8597	-44.3436	-93.2498	208.095	-70.1833	166.295	-72.3139	129.181	-83.0591	-22.508	-94.0485	151.219	-128.805	106.534	-131.16	77.0856
20	-319.87	1.20662	3.79026	31.4709	52.3158	-91.895	-158.798	-77.3802	140.615	69.645	37.3863	54.8472	86.6907	-143.882	107.73	-85.8577	-11.012	-163.062	178.862	-130.848	120.737	-17.015	-46.0065	-91.8714	211.604	-73.0553	169.219	-70.939	127.216	-85.6797	-14.9276	-99.1631	155.515	-132.727	102.842	-130.903	76.4481	1ra2_1rx7_wt_trial1345.0002.pdb
21	-311.623	1.26277	3.82208	32.4549	52.3868	-92.419	-156.794	-77.6269	142.192	66.5237	38.4409	54.4785	83.8016	-138.848	106.081	-83.2498	-12.8738	-159.745	183.181	-133.232	117.876	-14.8159	-47.5472	-91.5047	213.938	-74.972	167.295	-67.3605	126.157	-85.2225	-22.9147	-90.9504	157.377	-135.203	102.681	-130.634	77.0617
22	-310.443	1.2738	3.83487	33.6209	51.5079	-92.4164	-160.581	-74.7774	140.879	68.0768	38.1967	53.5189	85.5066	-138.877	103.342	-79.443	-14.1704	-162.359	178.24	-125.765	122.265	-18.6246	-47.318	-90.4672	220.215	-81.2341	172.252	-70.2981	124.993	-84.428	-27.9914	-87.3267	157.397	-135.109	103.63	-130.732	77.5028
23	-307.101	1.29977	3.86647	33.7312	51.4188	-93.1154	-156.841	-75.604	143.868	62.4099	40.384	52.2972	86.2752	-136.898	99.3189	-74.3331	-15.9767	-164.035	173.238	-117.389	126.34	-21.9061	-46.9972	-91.0925	224.243	-84.58	170.644	-68.0773	125.004	-86.3082	-23.8215	-88.6469	160.595	-138.71	99.7907	-128.392	77.5664
24	-325.471	1.3376	3.89374	33.9007	51.5391	-92.6579	-156.345	-77.4136	144.018	63.7701	39.4145	52.3159	84.8378	-135.357	100.653	-72.9678	-18.0303	-163.425	172.938	-113.522	128.3	-23.4466	-47.3793	-92.1764	227.215	-86.8613	167.614	-65.2189	125.368	-87.5148	-23.9784	-86.503	162.494	-141.166	97.4056	-126.15	77.8019
25	-329.485	1.37796	3.93266	35.3305	50.739	-92.1139	-155.145	-80.118	143.496	65.8999	38.5947	52.5023	82.7618	-133.303	102.1	-72.4779	-19.8376	-165.957	166.495	-102.569	135.283	-29.5036	-46.498	-90.442	233.064	-92.6965	171.791	-64.176	122.404	-86.0055	-32.6927	-81.2729	158.533	-136.743	101.382	-129.43	78.3198
26	-332.381	1.42296	3.97189	36.3844	50.2661	-91.931	-155.25	-80.9116	143.176	67.2899	37.7946	52.1621	85.478	-136.703	103.873	-71.9327	-20.6133	-168.351	160.845	-93.204	143.386	-36.5789	-45.5372	-89.289	238.063	-97.9506	176.416	-66.1845	120.964	-87.3639	-31.9144	-80.5978	159.893	-138.823	100.883	-130.442	78.485
27	-320.297	1.47146	3.98906	37.573	49.8414	-91.8676	-156.504	-80.4167	142.345	68.838	37.2378	51.9032	85.9539	-137.733	104.409	-71.0191	-20.226	-163.931	171.206	-102.676	136.465	-30.513	-47.4055	-89.8499	245.072	-103.987	179.385	-68.7663	120.253	-87.2745	-36.2039	-76.844	159.636	-138.526	102.124	-130.442	78.485
28	-335.077	1.51809	4.02766	38.0756	49.5007	-91.5036	-156.466	-81.0465	141.876	69.9666	37.0377	51.9008	84.4068	-136.241	105.446	-71.1511	-21.4263	-161.281	173.755	-103.659	134.555	-28.5934	-48.98	-89.1344	250.097	-109.047	180.81	-68.9284	119.323	-88.789	-35.0737	-75.4695	162.047	-141.483	101.003	-130.442	78.485
29	-338.729	1.55373	4.04857	38.2752	48.3783	-91.4822	-159.191	-79.1956	141.617	70.8142	36.5147	51.7735	80.8991	-132.403	104.461	-69.4621	-22.0846	-163.247	170.072	-97.0555	139.031	-32.5747	-48.4785	-88.9673	256.765	-114.612	186.304	-73.1389	118.263	-88.9404	-32.5117	-78.5685	160.172	-139.576	101.169	-130.227	78.4881
30	-338.146	1.58614	4.08373	39.5379	47.1063	-91.2739	-160.963	-78.5345	141.221	72.1554	35.8929	51.4584	81.4162	-133.284	104.465	-68.4721	-22.0177	-163.925	169.006	-94.0953	141.253	-34.4657	-48.5967	-87.6311	265.107	-122.561	198.871	-82.9428	116.597	-89.8767	-28.4947	-82.0155	158.57	-138.496	100.259	-130.151	78.5008	1ra2_1rx7_wt_trial1345.0003.pdb
31	-341.525	1.5902	4.10756	40.3714	46.032	-90.9952	-162.356	-78.4716	139.455	75.031	35.2298	52.5613	73.0697	-124.96	103.692	-69.5797	-19.5179	-173.494	152.707	-74.7145	157.352	-49.7046	-44.7581	-87.3368	269.778	-126.59	203.987	-86.9395	116.164	-89.037	-30.1546	-82.7028	155.117	-134.499	101.963	-130.442	78.485
32	-337.749	1.64457	4.09252	41.6907	44.4471	-90.5929	-158.163	-82.5056	139.714	74.6995	35.9702	53.5138	72.1039	-125.336	105.896	-72.65	-16.92	-170.885	159.487	-82.315	150.398	-43.417	-46.0932	-85.2371	277.875	-135.954	218.025	-97.0102	114.009	-89.9855	-26.6525	-85.6626	152.313	-132.224	101.058	-130.442	78.485
33	-336.567	1.67066	4.10628	39.7533	44.442	-90.5802	-160.15	-80.9206	139.456	75.3802	35.525	55.1959	67.458	-123.349	108.113	-77.3201	-13.2647	-175.906	151.913	-73.6022	159.416	-51.8615	-42.274	-87.5717	274.615	-130.892	206.773	-87.7963	114.807	-90.7076	-21.4007	-89.3711	149.994	-130.316	99.4722	-130.442	78.485
34	-327.38	1.69022	4.1118	38.1112	43.9519	-90.4998	-158.926	-81.9991	139.714	74.944	35.8686	55.1147	66.9597	-122.852	107.736	-76.7376	-13.0323	-170.102	166.186	-89.3133	145.337	-39.0087	-45.0022	-88.0915	275.274	-130.596	205.385	-85.7404	114.398	-91.9834	-12.9432	-96.4954	150.85	-131.395	97.7637	-130.442	78.485
35	-325.69	1.68231	4.12316	39.8944	43.0388	-91.2371	-161.139	-78.9855	141.383	72.1347	36.2791	54.1351	67.0614	-120.603	104.537	-73.2035	-14.3956	-172.22	162.727	-84.5051	148.566	-41.9352	-44.1053	-86.3278	281.017	-137.319	222.169	-98.6561	113.454	-92.384	-8.51938	-101.708	154.836	-135.043	97.8083	-130.442	78.485
36	-320.161	1.70039	4.13332	37.3496	44.1787	-91.5205	-155.403	-83.0448	143.644	68.9065	37.2767	53.991	66.7037	-120.172	103.903	-72.3067	-13.7663	-172.264	161.319	-82.1067	150.866	-43.9684	-44.186	-90.3534	274.222	-126.16	204.745	-86.2848	115.902	-93.3775	-5.83096	-103.714	152.813	-133.8	97.4466	-130.442	78.485
37	-315.644	1.73601	4.16727	37.5376	44.2098	-91.8547	-151.954	-85.2367	145.473	66.3999	37.7999	54.0745	65.9566	-119.688	103.685	-72.4567	-12.0478	-173.73	157.867	-77.7495	154.717	-47.7162	-43.5754	-90.5131	275.04	-126.085	203.842	-84.9131	115.791	-94.612	-3.95763	-104.895	148.608	-130.414	96.6516	-130.442	78.485
38	-311.97	1.76584	4.13801	37.4777	43.5328	-92.2468	-161.67	-76.6019	141.792	70.3621	36.4121	54.782	61.7419	-115.731	102.633	-72.762	-11.0001	-176.767	153.057	-72.4977	160.224	-53.1611	-41.4496	-89.9637	277.4	-128.013	208.277	-87.9483	115.367	-94.165	-0.177002	-111.523	145.605	-127.032	97.3229	-130.442	78.485
39	-317.031	1.74077	4.13398	35.0103	43.5217	-92.6084	-164.642	-73.9742	142.255	70.2249	35.7098	57.5515	53.3022	-110.978	107.534	-81.4493	-5.01464	-185.844	146.009	-64.7952	168.332	-61.2957	-34.8806	-92.7611	273.561	-121.374	201.146	-81.1556	117.063	-92.9844	10.3865	-128.096	145.461	-124.818	103.9	-136.114	78.6724
40	-316.161	1.74884	4.1505	35.7824	43.8722	-92.6327	-161.106	-76.5543	143.146	68.799	36.3366	56.9255	55.3309	-112.592	106.794	-79.6198	-5.56316	-185.822	143.315	-60.7757	175.272	-66.8126	-35.5857	-92.8126	276.238	-122.858	203.664	-82.4601	116.697	-92.6069	15.3216	-132.679	150.137	-128.824	98.9692	-131.653	78.5133	1ra2_1rx7_wt_trial1345.0004.pdb
41	-313.775	1.77099	4.13847	34.971	43.8359	-92.097	-160.64	-77.6529	141.787	70.622	36.2618	57.6226	55.0311	-113.488	109.264	-82.2504	-4.44677	-185.143	146.127	-63.0286	175.865	-66.8676	-36.3566	-94.3253	276.943	-121.292	200.432	-80.3478	117.255	-92.3235	18.3591	-136.262	153.703	-132.015	99.5702	-131.871	78.5932
42	-166.2	2.02761	4.21452	41.5	42.8292	-92.5067	-177.321	-62.7241	136.703	76.7985	33.4178	59.5011	70.2285	-143.255	115.549	-91.0204	7.54648	-186.443	142.823	-57.7492	179.351	-69.979	-37.4392	-83.93	290.119	-133.919	228.557	-106.527	113.087	-92.6173	24.8499	-140.289	146.672	-126.566	97.7365	-130.695	78.6018
43	-192.498	2.01933	4.19886	39.9934	44.2699	-92.7034	-170.689	-65.6746	138.197	71.8927	36.4972	57.9398	72.2461	-142.301	107.557	-82.6569	4.13043	-183.708	142.933	-56.3908	184.101	-73.5194	-39.2589	-87.9821	288.339	-127.866	214.218	-94.9695	113.648	-91.5876	27.0258	-143.969	152.54	-131.001	97.8132	-130.442	78.485
44	-198.021	2.03519	4.21009	39.8365	43.8266	-92.8935	-165.765	-68.8414	139.203	69.4318	37.8936	57.7444	70.7864	-140.165	105.965	-81.7101	4.55657	-182.006	145.532	-59.3201	182.779	-71.5315	-40.5669	-87.298	289.763	-128.692	218.121	-96.5249	113.35	-91.1603	31.1267	-149.445	156.056	-133.667	98.1967	-130.442	78.485
45	-225.053	2.03988	4.21927	39.7108	44.093	-93.5608	-163.353	-69.0273	140.848	65.3905	39.5683	56.8213	70.8422	-138.303	101.203	-77.7741	4.17071	-180.661	147.051	-61.1583	183.199	-71.1614	-41.7882	-87.8787	291.076	-128.52	217.764	-95.2872	113.408	-90.6098	34.9925	-154.668	160.089	-136.86	98.6127	-130.442	78.485
46	-213.227	2.04489	4.19736	38.4587	45.9779	-93.9394	-163.4	-68.1019	141.852	63.1955	40.2526	56.5192	70.3312	-136.432	97.4722	-75.0343	4.13805	-180.301	144.285	-58.5043	189.085	-75.7349	-43.1233	-92.6854	290.621	-123.673	198.872	-80.182	114.343	-89.9891	39.2599	-159.878	166.035	-141.983	98.8044	-130.442	78.485
47	-210.688	2.04534	4.20603	38.8747	46.3431	-93.9283	-163.978	-67.765	142.114	62.8516	40.2752	56.0995	70.5746	-135.636	95.5985	-73.2504	4.09532	-180.583	142.657	-57.0301	192.171	-77.7783	-44.1309	-92.7462	291.469	-123.638	199.82	-79.9989	114.051	-89.4933	41.5594	-163.096	168.621	-143.938	99.1229	-130.442	78.485
48	-199.88	2.03721	4.20557	39.504	46.1753	-93.5911	-164.823	-67.6443	140.652	64.7702	39.9585	55.7559	70.3045	-134.554	93.8869	-71.8407	4.61603	-180.923	141.108	-56.4775	195.224	-79.8663	-45.4833	-91.2136	291.903	-124.34	205.486	-84.2208	113.351	-89.2192	43.2686	-163.823	169.903	-145.464	98.0487	-129.983	78.6045
49	-234.683	1.96396	4.11952	37.387	45.6911	-93.585	-161.687	-71.9303	148.254	58.4189	40.1217	56.8028	64.7721	-128.201	92.8325	-71.2761	3.7237	-180.205	146.817	-62.4463	193.809	-79.1916	-45.5787	-97.6465	288.687	-118.868	195.16	-76.3027	114.875	-88.0936	30.9825	-153.965	178.074	-152.38	99.9043	-130.443	78.4777
50	-226.224	2.00555	4.1243	36.3671	44.6303	-93.5835	-166.271	-68.4351	143.599	63.8167	38.7846	57.2002	62.4185	-125.943	93.8137	-72.0342	3.60609	-177.656	154.076	-69.4863	188.116	-73.4257	-46.4084	-98.1959	290.93	-119.768	194.904	-75.2975	114.639	-88.1307	29.4748	-153.122	173.177	-147.643	99.7476	-130.442	78.485	1ra2_1rx7_wt_trial1345.0005.pdb
51	-199.462	2.01974	4.12688	36.2336	44.0013	-94.3097	-164.835	-67.1184	143.976	60.9336	40.3116	56.8695	61.3358	-123.336	92.2079	-70.6529	3.7072	-176.646	160.014	-75.3537	187.911	-72.8357	-46.804	-97.6153	292.1	-120.648	198.569	-77.1447	114.065	-87.6559	29.2287	-152.585	175.334	-149.607	98.9101	-130.442	78.485
52	-191.789	2.02487	4.12994	37.5942	42.9945	-93.5537	-164.475	-68.1201	139.995	65.4356	39.984	56.3358	61.4304	-121.927	89.7605	-68.5248	4.04614	-176.076	156.504	-73.8536	189.63	-72.8586	-49.4233	-92.9942	293.017	-123.423	211.517	-87.4225	113.374	-89.0811	28.5801	-148.874	160.596	-136.974	97.4101	-130.442	78.485
53	-191.483	1.98954	4.1336	37.8422	43.3549	-93.2012	-166.116	-68.0887	140.461	66.5113	38.8945	55.8013	62.4519	-121.772	88.1476	-66.9485	4.14892	-176.17	153.984	-73.0618	189.579	-72.1977	-51.196	-93.106	293.983	-123.636	212.199	-87.4296	113.28	-88.661	32.1892	-153.613	163.597	-139.328	97.6466	-130.442	78.485
54	-170.543	2.02154	4.13725	36.5807	44.5871	-92.9779	-165.935	-68.8496	140.679	66.8802	38.6761	56.3333	62.8472	-124.171	91.0309	-69.5503	5.52661	-175.745	156.835	-74.9548	191.198	-73.2091	-51.2049	-98.0802	295.9	-121.488	193.272	-72.3213	113.767	-88.5875	32.6565	-154.572	162.515	-138.153	97.4271	-130.442	78.485
55	-156.608	2.00247	4.10153	36.8152	44.9201	-92.8966	-166.425	-68.8	140.385	67.6161	38.3789	56.1886	63.1828	-123.151	89.4287	-68.7055	6.05736	-175.296	155.265	-75.1945	190.461	-71.7897	-53.1808	-98.2287	297.479	-122.331	194.328	-72.4736	113.42	-88.0549	38.7006	-161.398	169.29	-144.069	97.6517	-130.442	78.485
56	-126.675	2.01966	4.11402	37.6271	43.616	-93.7724	-166.165	-66.7956	141.688	64.1576	39.5662	55.4811	62.7009	-120.289	86.4621	-66.1173	6.13611	-174.402	158.611	-79.0642	188.779	-69.6438	-54.0369	-95.1291	298.449	-124.344	209.838	-83.6306	112.87	-87.8327	39.7453	-163.105	169.239	-143.801	97.7457	-130.442	78.485
57	-167.514	1.99014	4.14617	40.2422	45.0857	-93.633	-160.915	-69.3182	141.198	62.1442	42.0332	53.0136	72.5316	-127.973	82.934	-59.8841	4.59812	-180.134	148.775	-67.3052	195.197	-77.8139	-50.9981	-92.1682	295.575	-128.634	207.347	-82.3574	111.272	-89.6459	29.3376	-145.522	164.934	-141.979	91.3391	-126.967	78.9863
58	-156.519	2.01917	4.13526	39.7299	44.7981	-93.3096	-163.162	-69.3664	141.4	64.0622	40.2785	53.9923	72.607	-130.86	84.0467	-61.4776	7.07443	-179.17	151.917	-70.6932	193.259	-75.3559	-51.8186	-93.1294	296.351	-128.113	204.614	-79.0968	110.947	-89.1448	29.8174	-146.848	166.625	-143.224	92.152	-127.618	79.06
59	-161.552	2.03501	4.10926	41.1345	43.7775	-92.3087	-162.807	-70.207	136.037	69.6923	40.0813	53.6026	73.472	-131.063	81.2936	-58.3104	6.14185	-176.253	153.005	-73.5969	192.379	-73.1014	-53.7491	-92.897	294.803	-129.054	209.906	-81.69	113.893	-91.1842	6.19748	-125.1	162.652	-139.326	87.4382	-121.741	80.1105
60	-154.57	2.09374	4.13272	40.6324	43.4162	-92.519	-164.674	-69.4217	137.67	69.1301	39.2517	54.5133	71.4541	-131.967	83.9361	-61.6709	9.10022	-176.624	154.36	-74.1959	191.997	-72.4881	-53.5652	-92.2825	295.695	-129.208	206.537	-79.1553	113.442	-91.51	9.80879	-125.123	158.284	-136.551	84.3532	-120.023	80.6352	1ra2_1rx7_wt_trial1345.0006.pdb
61	-157.031	2.07553	4.12395	39.7678	43.6078	-92.3992	-169.015	-67.5019	138.784	70.0593	37.6826	54.4911	69.5076	-129.363	82.8282	-61.179	9.40194	-176.587	152.68	-73.9519	190.236	-70.4511	-55.1634	-93.4232	296.019	-128.109	202.501	-75.4106	113.54	-92.2766	14.4083	-131.248	155.13	-132.905	89.3979	-124.702	79.799
62	-142.217	2.08787	4.12619	39.4986	43.4883	-92.5579	-166.796	-69.311	140.1	68.6689	38.0682	54.6955	69.5961	-130.453	84.3686	-62.5841	10.6191	-176.587	155.012	-75.7799	189.111	-69.4612	-55.0318	-93.6331	297.324	-128.726	202.987	-75.2301	113.281	-92.8362	18.2301	-136.641	152.006	-128.894	94.1922	-128.518	78.951
63	-114.577	2.10241	4.1291	39.437	43.0063	-92.8475	-162.39	-71.8539	141.468	65.985	39.2683	54.6948	68.6858	-129.175	84.2786	-62.6003	11.5304	-176.293	156.997	-77.8194	188.751	-68.7127	-55.4007	-92.8092	297.755	-128.953	207.526	-77.7144	112.748	-92.3778	21.2405	-140.726	154.069	-130.73	94.6218	-129.227	79.076
64	-91.2575	2.10409	4.13001	38.4519	43.6231	-92.7501	-163.323	-71.5465	141.209	66.7475	38.8174	55.023	64.8029	-124.742	83.619	-62.9243	12.7329	-177.399	154.665	-75.9974	189.537	-68.9837	-56.0227	-95.1048	298.033	-127.105	198.813	-70.3996	112.696	-92.1991	26.7235	-147.276	157.081	-132.569	96.385	-130.442	78.485
65	-70.253	2.09987	4.11702	37.6727	43.298	-92.6353	-163.963	-71.3308	140.861	67.4318	38.5463	55.5652	60.5691	-118.871	82.9273	-62.374	10.2535	-175.246	156.585	-78.2755	185.451	-65.0731	-57.2781	-95.2718	297.755	-125.917	198.982	-70.0112	112.549	-91.287	26.5256	-148.969	155.21	-130.183	97.1787	-130.442	78.485
66	-59.0241	2.09796	4.10392	36.7917	43.4406	-92.9086	-160.19	-73.8772	143.125	64.4738	39.4366	55.9579	59.6333	-118.657	83.8401	-63.2338	10.6523	-173.141	163.567	-85.4627	183.688	-63.3831	-58.0097	-96.2667	298.552	-125.358	194.866	-67.0029	112.539	-90.7331	29.7095	-151.677	157.937	-132.932	96.7072	-130.442	78.485
67	-33.6275	2.11867	4.11656	36.7849	43.2898	-92.9332	-161.151	-73.1824	142.479	65.2978	39.0958	56.2214	59.2189	-118.937	84.9279	-64.2465	11.5006	-173.329	164.813	-86.2368	184.63	-63.7912	-57.9672	-96.4167	299.793	-125.831	195.872	-67.0426	112.093	-90.0688	31.7248	-154.556	161.206	-135.446	97.1361	-130.442	78.485
68	-9.14575	2.13682	4.12424	37.22	43.2508	-93.5472	-161.053	-71.4795	143.536	62.5728	40.0402	55.8995	58.1183	-116.12	82.772	-62.415	11.3546	-172.74	166.502	-87.8979	184.395	-62.7628	-58.5454	-95.9548	302.272	-127.789	201.416	-70.8599	111.692	-89.4142	38.1859	-162.019	166.964	-140.314	97.4535	-130.442	78.485
69	1.35022	2.1376	4.13084	37.5843	42.3744	-92.9371	-165.316	-69.1058	140.208	67.0409	38.9109	56.1761	56.2278	-114.191	82.023	-62.3369	11.1457	-171.395	168.26	-90.8554	182.526	-60.5206	-59.7875	-94.1813	303.472	-129.705	209.32	-76.9826	111.021	-89.061	38.0307	-161.31	168.67	-141.904	97.639	-130.351	78.5025
70	24.1706	2.13628	4.12986	36.8541	43.9527	-92.7978	-165.25	-69.6813	140.564	67.267	38.6183	56.7708	53.3527	-111.499	82.6913	-63.6123	11.6722	-171.176	168.561	-91.2043	181.473	-59.4706	-60.2562	-98.4638	306.382	-129.415	194.561	-65.1145	111.226	-88.4649	44.275	-169.131	176.475	-148.999	99.9238	-132.37	78.7778	1ra2_1rx7_wt_trial1345.0007.pdb
71	10.5085	2.14689	4.13462	37.9153	42.4794	-93.255	-159.934	-73.402	143.594	63.3773	39.6969	57.0689	52.8691	-111.77	83.8884	-64.7547	12.3062	-170.52	170.415	-92.4004	180.799	-58.8158	-60.3163	-94.9621	306.875	-131.126	212.246	-79.7385	111.101	-88.0986	45.4114	-170.377	177.741	-150.129	99.2081	-131.174	78.7394
72	16.1931	2.14731	4.12587	38.0433	42.8457	-93.9061	-160.038	-71.9071	145.521	60.5679	40.1423	56.8692	51.9011	-109.422	81.8909	-63.1901	11.6923	-169.047	171.611	-93.6507	179.688	-57.1666	-61.0471	-98.8035	312.477	-133.652	204.26	-74.3319	110.967	-88.1587	41.743	-167.684	170.314	-142.793	101.271	-132.938	78.7423
73	14.1092	2.12648	4.10193	38.169	42.5625	-94.0964	-156.597	-74.7528	147.867	58.1694	40.4071	57.4344	50.2472	-108.604	83.285	-64.774	12.6951	-168.607	174.08	-96.6158	184.551	-61.5496	-61.5949	-99.5891	314.943	-134.993	203.84	-74.058	110.935	-87.5734	38.5806	-164.403	169.687	-142.483	100.679	-132.917	78.8549
74	32.979	2.14883	4.10913	38.5658	43.1246	-94.3389	-156.153	-74.4938	148.219	57.1259	40.7809	57.5807	49.1357	-107.301	83.4359	-65.2092	13.677	-168.944	174.452	-96.7244	186.253	-62.4619	-61.6059	-101.659	318.827	-136.963	200.608	-71.408	110.64	-86.9521	42.0814	-168.834	172.651	-144.639	99.8569	-131.658	78.6608
75	53.9022	2.15415	4.10105	39.2427	45.1782	-94.0858	-158.216	-73.0729	146.276	59.2665	40.4017	58.5171	44.5894	-101.988	83.5286	-66.2795	13.1944	-168.45	174.705	-96.7962	184.831	-60.7364	-61.9183	-110.6	330.176	-142.667	179.463	-57.4771	109.674	-86.7711	42.2138	-168.773	173.097	-145.603	99.0371	-130.747	78.8587
76	78.585	2.18522	4.11912	40.2749	45.346	-94.1509	-159.221	-71.7645	145.554	59.4715	40.5957	58.4789	44.3142	-101.62	83.6798	-66.5071	14.3382	-169.527	174.563	-95.9443	187.669	-62.7563	-61.5437	-111.487	334.992	-146.434	182.236	-59.4821	108.987	-86.7673	45.8038	-172.719	174.62	-146.831	98.8787	-130.607	78.7649
77	91.5718	2.1859	4.11979	41.0207	46.2582	-94.2292	-160.92	-70.6498	145.309	60.1383	40.0972	58.1182	45.5655	-102.581	82.49	-65.2977	13.7182	-167.827	176.011	-98.1803	184.438	-59.4329	-62.5604	-113.412	339.484	-149.813	177.727	-56.4842	108.238	-86.7615	47.7856	-174.226	176.64	-148.869	98.3814	-130.15	78.7237
78	89.3995	2.21354	4.13529	41.5757	46.5835	-93.5691	-165.54	-67.5691	141.711	64.6331	38.897	57.933	45.4813	-103.576	81.6727	-64.8033	13.8043	-166.524	173.391	-96.7772	185.469	-58.9167	-63.2244	-114.535	342.589	-152.137	175.245	-54.8456	107.755	-87.0123	47.0773	-173.294	173.037	-145.258	99.068	-130.442	78.485
79	98.0578	2.23274	4.14865	41.8389	45.9594	-93.2664	-166.64	-67.4789	141.204	65.8105	38.6973	57.8191	45.7539	-104.515	82.2127	-65.4063	14.7971	-165.939	175.552	-99.3777	184.473	-57.5792	-63.785	-112.186	342.306	-152.851	185.32	-61.8287	107.448	-86.4871	52.0929	-178.945	178.716	-150.238	99.4948	-130.442	78.485
80	114.913	2.24042	4.15283	43.1456	46.0128	-94.5615	-167.349	-65.0356	145.257	60.3971	39.3214	57.2755	45.8209	-102.82	79.826	-63.3459	14.1827	-164.975	176.962	-100.727	181.727	-55.379	-64.1088	-112.612	348.122	-158.338	189.979	-65.8788	106.753	-86.3543	52.6195	-180.039	177.639	-149.077	99.6622	-130.442	78.485	1ra2_1rx7_wt_trial1345.0008.pdb
81	67.0626	2.2442	4.15905	44.0541	45.7799	-94.9355	-166.281	-63.9264	144.751	58.5855	40.9066	57.1175	45.0377	-100.725	78.7533	-62.6553	14.477	-167.363	175.3	-97.7903	190.833	-64.3009	-62.831	-113.472	360.846	-170.393	201.057	-76.4575	105.969	-86.3113	47.8715	-175.55	171.829	-143.664	99.3688	-130.442	78.485
82	76.7471	2.24212	4.14036	44.287	45.4714	-94.3129	-165.355	-65.3315	143.946	59.6939	41.1078	56.5132	44.7486	-98.3183	74.6087	-58.538	13.8204	-165.139	176.891	-101.988	185.47	-58.0201	-65.1328	-113.602	361.971	-171.623	205.727	-79.8938	105.406	-86.784	45.2818	-173.173	165.77	-137.996	99.3429	-130.536	78.4009
83	87.1073	2.22635	4.12084	44.0881	45.1344	-94.8282	-164.13	-64.955	144.874	57.3853	41.9998	56.788	41.5098	-94.0112	73.1955	-57.8721	13.9696	-162.763	182.913	-110.142	187.992	-60.1161	-66.3694	-113.698	361.745	-171.443	206.984	-80.0822	105.197	-86.4012	41.9915	-169.587	167.552	-140.02	98.6685	-130.442	78.485
84	111.702	2.21821	4.10413	44.0936	45.0281	-95.2082	-164.44	-63.8186	145.439	56.0564	42.3453	56.6479	41.5092	-93.4753	72.2679	-57.1459	14.208	-159.76	190.626	-120.437	191.698	-62.7958	-68.1692	-113.13	359.435	-168.959	207.407	-79.1865	105.067	-86.022	39.764	-167.19	167.48	-140.195	98.0021	-130.442	78.485
85	135.466	2.22382	4.09828	44.3436	44.8819	-95.4047	-160.975	-65.8464	147.014	53.614	43.2623	56.6933	41.2802	-93.3482	72.3973	-57.4112	15.0197	-157.128	196.172	-128.095	192.334	-62.1179	-69.8992	-111.862	355.152	-165.091	208.343	-78.5067	105.071	-85.8485	40.6968	-168.418	168.449	-140.491	99.0209	-131.086	78.0462
86	163.595	2.24367	4.10331	44.4023	44.6285	-95.6713	-160.182	-65.7639	147.842	52.0969	43.7591	56.7482	40.8659	-92.9289	72.4668	-57.6253	15.8246	-156.982	197.136	-129.277	193.419	-62.5399	-70.2162	-111.7	354.49	-164.588	207.644	-76.8759	104.623	-85.9074	38.3134	-165.151	167.37	-140.07	97.5956	-130.481	78.4598
87	187.149	2.25738	4.10737	44.4976	44.4075	-95.8573	-163.919	-62.9579	146.517	54.0597	42.7307	56.6149	41.1369	-92.9563	72.2615	-57.4094	16.1384	-156.995	197.3	-129.49	193.726	-62.5724	-70.3417	-111.203	353.402	-163.611	209.168	-77.2727	104.304	-85.6911	38.5205	-166.003	166.469	-138.668	98.4324	-130.926	78.1933
88	192.801	2.26776	4.09863	43.9095	43.8434	-94.8995	-166.6	-63.5588	144.986	58.4309	40.6958	57.9444	35.62	-89.3903	73.8693	-60.2722	18.6391	-157.347	196.476	-129.931	189.685	-58.4266	-71.3538	-112.198	358.263	-168.038	209.94	-77.7819	103.394	-85.3995	37.0629	-163.997	167.895	-140.217	97.6692	-130.457	78.4757
89	217.879	2.28004	4.09528	43.9857	43.5709	-95.1961	-164.678	-64.3487	146.055	56.726	41.1996	58.0196	34.8952	-88.7362	74.0433	-60.6042	19.8549	-158.003	195.128	-128.447	189.422	-57.8333	-71.4024	-112.2	358.057	-167.896	210.312	-77.3465	102.735	-85.2085	36.8026	-163.608	168.268	-140.691	97.2554	-130.442	78.485
90	230.82	2.28815	4.09607	43.8586	43.0203	-94.9615	-166.441	-63.5489	144.721	58.5573	40.7755	58.8495	30.5494	-84.4187	74.2571	-62.214	21.2705	-158.377	194.694	-128.675	187.546	-55.9654	-72.0049	-112.118	357.88	-167.565	211.091	-77.0527	102.175	-84.7451	36.0092	-162.969	169.171	-141.31	97.0933	-130.442	78.485	1ra2_1rx7_wt_trial1345.0009.pdb
91	250.163	2.28725	4.08705	44.0869	42.1033	-94.7846	-166.802	-63.3946	144.005	59.167	40.9444	59.8119	25.3444	-79.0999	74.2328	-63.8307	22.6541	-157.194	197.75	-133.584	187.678	-55.8661	-73.383	-110.718	353.773	-163.858	213.288	-77.6534	102.246	-84.5187	32.5624	-159.427	166.837	-139.059	97.1092	-130.685	78.3982
92	274.428	2.29967	4.06351	44.0673	41.9144	-95.1356	-163.505	-64.8188	145.972	55.9352	42.0886	60.4339	22.0048	-76.4781	74.7926	-65.1015	24.6359	-157.93	196.477	-132.568	188.717	-56.4035	-73.6273	-111.142	357.973	-168.035	215.84	-79.7316	101.546	-84.5123	31.6534	-158.084	167.034	-139.324	96.9656	-130.858	78.3075
93	275.433	2.29286	4.06814	44.0187	42.0452	-94.9664	-163.918	-64.877	145.349	56.8717	41.847	60.2457	22.3098	-76.0375	74.3171	-64.7155	25.0723	-158.583	195.816	-132.441	187.078	-54.7753	-74.0532	-111.952	360.508	-170.396	215.471	-79.3025	100.678	-83.9997	30.7871	-156.798	170.028	-142.294	95.846	-130.442	78.485
94	299.809	2.28867	4.03871	43.1704	40.687	-94.9035	-164.524	-64.6325	144.406	58.0618	41.5355	61.6015	18.0026	-72.6468	76.3936	-68.1578	26.0677	-156.688	200.491	-138.481	188.816	-56.8598	-74.9457	-108.93	347.305	-157.151	214.72	-77.3871	102.228	-84.3442	28.1434	-154.142	160.539	-134.285	95.6831	-130.727	78.6234
95	313.047	2.29742	4.04826	43.9593	41.1865	-94.8915	-164.367	-64.5237	144.336	57.8438	41.746	61.5857	17.2368	-71.9366	76.445	-68.5577	27.3479	-157.956	198.074	-135.943	188.131	-56.0306	-74.9599	-111.007	357.615	-166.899	216.166	-79.0881	100.7	-83.8431	28.8438	-154.983	164.828	-137.838	95.3296	-130.442	78.485
96	340.183	2.31235	4.0521	44.0213	41.1519	-95.2536	-162.724	-64.7848	145.644	55.4541	42.6128	61.4668	17.3498	-71.6785	76.4202	-68.5826	28.1611	-159.244	195.734	-133.025	188.548	-56.2405	-74.6637	-111.561	360.858	-170.209	217.378	-79.8428	99.8136	-83.4009	27.4712	-153.571	166.133	-138.905	94.918	-130.442	78.485
97	371.592	2.29358	4.02406	43.88	41.4571	-96.2608	-165.615	-61.2393	149.024	52.1616	41.8998	61.0441	21.116	-74.6047	76.5316	-68.7102	27.9666	-157.877	198.874	-137.411	186.446	-54.1918	-75.8309	-112.064	361.175	-170.137	215.683	-77.6205	99.2305	-83.7629	28.0024	-153.616	169.202	-142.088	94.3306	-130.442	78.485
98	390.147	2.29966	4.00932	44.186	41.0808	-96.6301	-165.622	-60.8813	150.838	50.3938	41.7705	60.8978	20.9401	-73.706	75.3057	-67.3282	28.4782	-158.562	197.244	-135.652	184.225	-51.9824	-75.895	-112.94	361.906	-171.08	216.298	-77.9458	98.3068	-83.7788	22.3578	-147.598	165.255	-138.592	93.9904	-130.442	78.485
99	368.068	2.3003	4.01231	44.6458	39.6722	-95.8034	-163.744	-63.8473	148.953	53.1487	41.5515	61.4778	17.7867	-72.1909	76.8752	-69.397	31.211	-160.53	194.727	-133.125	184.347	-51.86	-75.8442	-109.73	353.433	-163.774	219.636	-79.8757	99.8221	-84.0045	24.3651	-150.003	165.324	-137.753	95.6614	-131.501	77.9692
100	384.846	2.29727	4.00209	43.8249	38.5797	-95.348	-163.689	-64.5469	146.772	55.3757	41.723	61.7971	16.5971	-70.6835	77.1535	-70.2206	31.9435	-162.264	192.485	-130.761	184.711	-51.9672	-75.8345	-106.939	346.198	-157.633	224.074	-82.8174	100.843	-84.6483	25.6414	-149.885	166.032	-139.259	94.9027	-130.794	78.3626	1ra2_1rx7_wt_trial1345.0010.pdb
101	387.477	2.30451	4.00731	45.1295	38.6782	-95.1019	-163.883	-64.6504	145.787	56.3621	41.7887	62.0265	14.8412	-69.0654	77.2861	-70.8686	33.2919	-163.575	190.796	-129.128	184.306	-51.3915	-75.912	-108.094	352.142	-163.183	225.06	-84.2348	100.122	-84.2935	24.0149	-148.527	165.616	-138.599	95.3059	-131.226	78.2929
102	416.607	2.29621	3.99932	44.493	38.4871	-95.0056	-163.836	-64.8561	145.199	56.9579	41.837	61.9103	15.6185	-69.1028	77.2648	-70.9156	33.6627	-164.811	189.763	-128.186	184.62	-51.6683	-75.9731	-107.411	348.864	-160.301	224.798	-83.1803	99.9312	-84.6045	26.3691	-149.558	169.098	-142.575	93.7814	-130.442	78.485
103	435.99	2.26697	3.9913	45.161	39.7564	-94.5698	-163.457	-66.0661	143.557	59.2788	41.5227	61.3879	18.0199	-70.5574	76.5054	-69.6291	33.5402	-166.428	188.61	-126.984	186.592	-53.929	-75.7215	-110.184	361.046	-171.956	228.822	-88.4301	98.3603	-84.5121	28.5593	-151.173	176.038	-149.283	94.0244	-130.996	78.3467
104	421.415	2.27343	4.00604	45.3503	38.6866	-93.89	-164.005	-67.6973	143.041	62.0488	40.0193	61.117	20.2252	-74.792	78.9634	-71.2328	35.3904	-167.722	187.093	-125.033	187.021	-54.2549	-75.4054	-108.783	354.478	-165.862	227.326	-86.1198	98.7309	-84.0842	26.1678	-148.774	174.826	-148.236	92.8903	-130.442	78.485
105	455.508	2.27364	3.98642	45.3534	39.0296	-94.1215	-158.141	-71.486	144.766	59.0549	41.3578	60.9629	22.457	-76.1661	79.9635	-71.8827	35.8951	-169.004	185.06	-122.361	187.794	-55.0927	-74.9185	-109.073	357.461	-169.438	228.706	-87.1599	98.2548	-85.8355	29.344	-151.024	170.843	-144.338	94.3571	-132.009	77.6807
106	501.806	2.31098	3.98999	45.6866	37.9202	-94.7682	-167.116	-63.8263	143.511	60.803	39.879	61.7881	17.2471	-70.9303	78.7786	-72.052	36.4142	-168.549	185.48	-122.478	187.09	-54.5703	-74.7371	-108.822	355.684	-167.989	230.351	-87.4731	97.5194	-85.3163	20.8083	-142.191	164.595	-139.146	92.4979	-130.81	78.2763
107	508.887	2.31394	3.99534	45.6732	37.7405	-94.4508	-166.113	-65.2122	143.632	61.178	39.7691	61.7103	17.9134	-72.0348	79.7354	-72.8026	37.553	-169.476	184.852	-121.914	186.794	-54.1683	-74.7914	-108.982	355.566	-167.596	229.95	-86.7433	97.2338	-84.6304	20.3322	-142.431	165.143	-139.558	92.0164	-130.443	78.4841
108	521.231	2.31693	3.9981	45.71	37.6756	-94.5101	-167.924	-63.5645	143.361	61.231	39.8216	61.6287	18.2432	-71.3528	79.1366	-72.562	37.648	-170.05	184.934	-122.329	185.632	-52.9873	-75.024	-108.883	354.963	-166.896	230.008	-86.3593	97.0387	-84.1627	20.3251	-143.087	165.081	-139.23	91.9205	-130.445	78.483
109	560	2.32722	3.9703	45.6277	37.7737	-94.3558	-165.969	-64.9083	142.349	61.4852	40.7086	62.4615	14.374	-67.9957	79.2009	-74.046	39.5058	-170.063	185.508	-123.716	183.334	-50.4306	-75.7082	-110.124	359.597	-170.767	231.266	-87.9834	96.3478	-84.6521	20.6615	-141.906	166.695	-141.585	91.7078	-130.517	78.6378
110	538.196	2.31974	3.98266	45.7947	37.1144	-93.6151	-163.458	-68.6202	142.644	62.7403	40.0608	62.0683	16.9781	-72.175	81.3351	-75.3271	41.296	-171.254	184.27	-122.554	182.909	-49.8688	-75.7418	-108.727	354.264	-165.851	230.732	-86.7684	96.8926	-84.3287	22.0233	-143.873	168.484	-142.742	91.7256	-130.442	78.485	1ra2_1rx7_wt_trial1345.0011.pdb
111	564.866	2.3302	3.98627	45.8614	37.0705	-93.9087	-163.057	-68.2076	143.63	61.0568	40.51	61.8966	17.6583	-72.0899	81.0341	-75.1529	42.0487	-172.206	183.667	-121.927	182.856	-49.6333	-75.7489	-108.498	353.941	-165.396	231.477	-86.5828	96.6812	-83.8383	23.3181	-146.335	168.053	-141.939	92.025	-130.442	78.485
112	602.259	2.35292	3.98495	46.0914	36.6357	-94.1482	-158.095	-71.224	145.825	57.6994	41.7139	62.2871	15.4257	-70.7763	82.1512	-76.6605	44.6526	-172.763	183.469	-121.702	182.982	-49.5693	-75.7511	-107.841	352.437	-163.872	232.746	-86.4155	96.5638	-83.2417	23.8027	-148.135	166.648	-140.166	92.4111	-130.442	78.485
113	628.245	2.33901	3.94395	46.1786	36.7113	-94.2095	-160.036	-70.2434	144.201	59.5611	41.4923	62.4293	16.6867	-70.0153	81.6786	-76.4071	42.9184	-172.708	184.747	-123.538	180.979	-47.5901	-76.3441	-107.094	352.06	-164.315	235.048	-87.9093	96.434	-84.2281	25.6253	-148.344	165.898	-140.125	91.7576	-130.442	78.485
114	638.489	2.34215	3.92349	46.369	36.3767	-94.2447	-158.864	-71.001	144.74	58.7745	41.7769	63.4105	10.3005	-64.7159	82.0118	-77.4262	44.4473	-170.514	190.359	-130.841	183.557	-50.4095	-77.1871	-106.676	351.584	-164.46	237.026	-88.9254	96.3686	-83.6704	20.4443	-143.32	164.268	-138.668	91.3844	-130.442	78.485
115	676.656	2.35868	3.92071	45.9103	35.8919	-94.2725	-160.049	-69.9302	145.091	58.5726	41.4618	64.2831	4.93184	-60.4155	82.5598	-78.9441	46.8991	-168.848	194.782	-137.09	181.458	-48.0254	-78.5019	-105.486	348.41	-161.174	239.177	-89.4188	96.6482	-83.1136	20.5987	-144.783	162.949	-136.935	92.0788	-130.544	78.4639
116	717.689	2.36909	3.9009	46.8546	36.7758	-94.4511	-159.176	-70.3545	145.332	57.8432	41.9298	64.4659	3.77567	-58.4757	82.1561	-78.8946	47.5433	-167.622	199.061	-142.973	180.275	-46.4093	-79.6855	-106.436	355.787	-168.793	241.802	-91.6529	95.5955	-83.5228	20.4892	-144.154	158.807	-133.307	92.1569	-130.442	78.485
117	789.311	2.38853	3.89566	46.8502	35.9111	-94.3344	-156.059	-73.168	146.477	56.8227	42.1943	64.4873	4.74315	-59.8427	83.7987	-80.2558	49.3095	-168.632	197.982	-141.579	180.827	-46.3307	-79.8947	-103.933	349.425	-163.755	246.066	-93.3007	95.7341	-84.621	23.6658	-146.895	157.441	-131.426	93.08	-131.606	77.6545
118	850.802	2.40874	3.89747	47.1037	35.6764	-94.7513	-152.903	-74.333	148.908	53.104	43.222	64.4479	5.24553	-60.3341	84.3899	-80.7859	50.4459	-168.9	197.248	-140.626	181.715	-46.7716	-79.8681	-103.137	348.876	-163.784	249.203	-94.7783	95.297	-84.2723	24.2828	-147.97	159.155	-132.749	93.5174	-131.943	77.6532
119	867.933	2.43011	3.88328	47.9242	35.46	-95.2885	-152.676	-73.0909	150.607	50.3571	43.7576	64.8167	4.35789	-58.7919	85.0839	-81.5281	50.7594	-168.882	197.348	-140.794	181.946	-46.6435	-79.9524	-102.838	350.65	-165.784	252.698	-97.8848	95.3013	-83.6914	20.0272	-144.132	155.701	-129.432	93.6945	-131.97	77.9353
120	912.823	2.43455	3.86566	48.0926	35.8515	-95.1396	-156.447	-71.7009	148.487	54.0368	42.4622	67.0292	-4.1697	-50.9442	88.0099	-85.2133	51.525	-168.504	206.237	-150.009	186.174	-49.9554	-80.8225	-102.959	350.142	-165.776	254.959	-98.9338	94.9083	-84.4061	20.233	-144.199	153.972	-128.551	93.5843	-131.301	77.9534	1ra2_1rx7_wt_trial1345.0012.pdb
121	895.146	2.44356	3.85783	48.9622	36.1494	-95.1657	-157.669	-70.5115	148.333	54.0217	42.4881	67.2578	-6.17554	-48.6512	87.2961	-84.5298	51.1656	-167.419	208.881	-153.505	186.45	-49.8023	-81.3186	-103.704	353.751	-170.006	256.074	-100.206	94.1762	-84.1941	13.065	-135.775	154.661	-129.98	91.9583	-130.442	78.485
122	906.39	2.45788	3.84351	48.4095	35.4209	-95.336	-153.66	-73.2645	150.133	51.547	43.3603	67.2182	-6.28372	-48.8057	87.6088	-84.7536	52.4927	-166.761	211.477	-157.043	187.261	-50.0807	-81.9441	-100.513	344.188	-162.216	259.505	-101.729	94.8592	-84.4306	9.6643	-131.989	148.917	-124.823	92.6045	-130.442	78.485
123	918.755	2.47837	3.82446	48.2747	34.6651	-95.4594	-152.859	-74.0355	150.911	50.9685	43.2844	67.2869	-6.31533	-48.9652	88.6653	-85.6152	53.684	-167.054	211.379	-157.122	186.725	-49.3673	-82.0708	-98.126	338.935	-158.207	265.321	-106.229	95.5111	-84.4079	7.57973	-129.393	147.435	-123.358	92.5533	-130.442	78.485
124	981.357	2.48514	3.81776	49.5117	34.9486	-96.1932	-146.607	-79.3494	153.99	47.3509	44.5487	68.4909	-11.0007	-44.3552	91.3207	-88.2791	55.2708	-171.203	210.621	-153.301	187.118	-49.1565	-81.2066	-98.402	342.588	-162.676	267.977	-107.756	94.3087	-84.607	8.54709	-129.574	147.244	-123.938	91.9058	-129.933	78.8914
125	1019.86	2.51725	3.79811	51.8698	36.7316	-96.4132	-143.834	-80.5499	156.553	43.9462	45.2719	69.5595	-20.4927	-37.7712	92.8474	-90.1322	59.3605	-171.378	209.436	-152.291	185.806	-47.7426	-81.3104	-101.44	359.287	-179.76	269.69	-110.231	92.2499	-85.0143	6.83134	-127.331	144.695	-121.093	92.2028	-130.442	78.485
126	1034.09	2.53944	3.77412	50.301	34.247	-96.2839	-145.73	-79.6676	155.309	45.8094	44.6718	69.7955	-22.1283	-36.253	93.6267	-90.8275	60.6895	-172.6	207.399	-150.421	184.576	-46.1858	-81.3646	-95.7928	337.545	-159.203	275.368	-112.928	94.6855	-84.8519	5.56871	-126.441	140.892	-117.381	92.4225	-130.442	78.485
127	1096.93	2.54424	3.76657	51.6832	34.3778	-96.1587	-148.316	-78.5159	153.154	48.9806	43.6528	70.4946	-28.3865	-31.3459	94.8841	-92.0683	63.358	-175.916	202.801	-144.265	183.327	-44.8887	-80.5777	-95.8078	342.365	-165.592	279.422	-115.279	93.1033	-86.157	9.80523	-128.974	140.174	-117.702	92.3421	-130.442	78.485
128	1098.91	2.55265	3.75368	51.863	34.0444	-95.8662	-152.627	-75.4374	150.949	51.7673	42.8121	70.9131	-27.8874	-30.7262	94.7178	-92.3045	62.3542	-176.547	200.511	-141.674	182.775	-44.4302	-80.3259	-95.5179	342.381	-166.478	281.234	-116.492	92.5628	-86.118	7.58602	-126.307	140.262	-117.835	92.1957	-130.442	78.485
129	1016.17	2.51458	3.73734	53.5207	34.2228	-96.0445	-153.263	-74.7193	150.781	52.3865	42.1289	70.9747	-24.6629	-33.1264	95.2092	-93.0048	61.6516	-177.589	199.078	-140.28	181.362	-43.2055	-80.2327	-98.3064	350.561	-176.426	281.101	-116.252	91.0258	-85.8474	-1.86473	-117.683	149.78	-125.425	89.8416	-127.515	78.1198
130	1017.21	2.5172	3.73141	52.3697	33.3593	-95.6761	-157.599	-71.7916	148.558	55.2927	41.2857	71.7876	-27.7555	-29.4586	94.9798	-93.3674	61.2434	-175.882	203.992	-146.783	180.309	-41.918	-81.3343	-94.1409	336.787	-164.82	286.809	-119.46	91.7583	-85.2559	-8.33161	-111.552	148.116	-124.324	93.5246	-130.442	78.485	1ra2_1rx7_wt_trial1345.0013.pdb
131	973.066	2.5061	3.71535	54.2461	34.5528	-95.6307	-155.608	-72.957	150.5	53.1085	41.5761	72.0359	-27.4416	-29.327	95.2702	-93.9726	61.8467	-174.749	207.029	-150.853	179.762	-41.28	-81.9869	-96.4195	345.648	-172.986	288.786	-123.475	91.255	-86.1516	-8.46173	-108.908	148.662	-125.511	92.859	-130.442	78.485
132	977.096	2.51564	3.70371	55.4452	35.3844	-95.6954	-157.785	-71.1042	150.747	53.0641	41.1366	72.2839	-27.1951	-29.0642	95.4062	-94.4474	62.3159	-175.211	206.782	-150.901	178.804	-40.3028	-82.1306	-98.3089	353.437	-180.287	288.729	-124.545	90.5402	-86.1028	-10.1121	-107.289	145.898	-122.925	93.1032	-130.442	78.485
133	979.653	2.527	3.68381	55.5027	35.7388	-95.6161	-159.513	-69.8915	149.978	54.1411	40.7491	72.7674	-38.0203	-21.403	95.2803	-94.2342	65.6199	-172.934	213.082	-159.124	178.955	-39.9657	-83.3027	-96.9772	347.797	-174.349	290.182	-124.779	91.205	-85.5095	-9.36415	-108.794	146.454	-123.043	93.1124	-130.442	78.485
134	1042.58	2.53781	3.67893	55.4099	35.2653	-96.5826	-158.265	-70.0508	152.662	51.336	40.0709	72.813	-32.5812	-24.3381	96.137	-94.8635	66.4264	-175.416	212.192	-157.842	179.756	-40.6698	-82.8206	-94.3795	342.928	-171.551	296.331	-128.51	91.0265	-86.6551	-8.2271	-108.613	138.679	-116.508	92.7889	-130.442	78.485
135	1138.18	2.59676	3.67193	55.989	37.8559	-97.1515	-152.77	-73.1066	157.752	45.104	40.8559	72.2027	-15.3407	-34.4841	94.4177	-92.2553	64.6277	-177.829	216.452	-161.576	186.23	-46.4255	-82.2209	-99.9535	358.636	-183.99	292.645	-129.093	90.6272	-90.2775	0.700496	-112.214	122.549	-103.872	88.475	-130.056	78.6018
136	1151.12	2.61955	3.64902	55.9878	37.6283	-96.8364	-152.618	-73.7914	158.136	45.5587	40.3888	72.7242	-19.4733	-32.7273	97.2419	-94.8494	67.0133	-179.073	210.678	-154.65	181.135	-42.073	-81.4357	-100.712	361.086	-185.482	293.585	-130.214	90.743	-90.8568	3.50485	-115.539	118.554	-100.013	89.0458	-130.442	78.485
137	1164.68	2.6421	3.63269	57.7172	37.1735	-96.6017	-154.434	-72.6429	157.012	46.9294	40.2277	73.9162	-37.9163	-20.5412	97.9686	-95.7036	72.6613	-180.396	205.228	-147.655	179.501	-40.9149	-80.466	-97.9948	353.978	-180.692	297.899	-131.464	90.2238	-91.3148	3.80615	-114.915	116.447	-98.2913	88.4891	-130.442	78.485
138	1209.54	2.65567	3.62487	56.7332	36.4179	-95.8059	-158.202	-71.6204	153.007	52.6784	38.9803	74.107	-37.7691	-21.3216	99.2821	-97.0112	72.7259	-180.042	206.295	-149.266	179.501	-40.538	-80.7662	-95.7043	345.287	-172.31	300.7	-132.295	90.9441	-91.6706	7.588	-119.034	113.647	-95.6878	88.4383	-130.442	78.485
139	1270.66	2.67198	3.61717	56.0131	36.1285	-95.7323	-158.847	-71.1441	152.841	52.9761	38.9261	73.9923	-35.4659	-23.0434	99.7144	-97.4685	72.724	-179.998	206.457	-149.712	179.263	-39.77	-80.9407	-95.2804	341.103	-167.057	302.553	-133.615	91.6731	-91.8584	11.3552	-123.461	111.424	-93.5038	88.6134	-130.442	78.485
140	1316.33	2.70458	3.59643	57.6845	39.049	-96.0304	-157.186	-74.476	153.731	53.3064	38.6582	73.8906	-34.4275	-23.3922	100.749	-98.1673	74.9136	-182.681	209.97	-153.201	178.916	-38.0618	-81.4781	-101.37	360.884	-183.348	300.875	-135.891	90.8207	-93.0557	15.8999	-127.049	103.828	-86.7791	88.2093	-130.442	78.485	1ra2_1rx7_wt_trial1345.0014.pdb
141	1318.97	2.71827	3.58926	58.2907	38.5307	-96.6483	-156.722	-75.9702	154.968	52.9681	38.2028	73.7302	-34.8604	-23.3882	101.299	-98.5029	76.4763	-184.017	212.346	-155.213	177.92	-36.3454	-81.6048	-100.558	354.789	-177.583	302.399	-136.161	90.8385	-92.7024	14.0618	-125.761	103.369	-86.3838	87.4638	-129.401	78.5729
142	1395.9	2.73884	3.58805	58.4946	39.5889	-96.5924	-157.821	-74.8849	154.772	53.0793	38.1929	73.7967	-37.1694	-21.9438	101.351	-98.5255	77.4953	-183.185	214.094	-157.701	179.188	-36.814	-82.1066	-101.435	359.162	-181.682	303.613	-137.038	90.1983	-93.4105	17.0953	-128.651	100.74	-83.9775	88.4209	-130.442	78.485
143	1455.26	2.75021	3.58652	58.7136	39.8703	-96.6492	-162.242	-73.7947	151.754	58.1394	36.6469	73.6877	-36.9334	-22.3025	101.756	-98.85	78.5081	-184.887	217.184	-161.109	180.212	-36.6251	-82.7116	-101.043	358.632	-181.21	305.148	-137.719	90.1092	-93.6719	19.2185	-130.74	99.7937	-83.0677	88.4761	-130.442	78.485
144	1505.57	2.76182	3.58586	59.0328	40.3486	-96.825	-166.367	-72.4816	149.519	62.1518	35.2805	73.5769	-37.246	-22.3253	102.126	-99.107	79.6991	-186.232	221.041	-165.419	181.835	-37.0632	-83.3488	-100.695	358.114	-180.718	306.585	-138.404	90.0469	-93.9194	21.3369	-132.874	98.6225	-81.9494	88.5476	-130.442	78.485
145	1511.47	2.77359	3.58157	59.3091	40.7588	-97.261	-167.401	-72.4681	149.941	62.6864	34.5718	73.3287	-35.8361	-23.5463	102.756	-99.5304	80.8318	-187.228	223.74	-168.643	180.785	-34.8079	-84.0351	-101.255	357.577	-178.866	307.601	-140.274	90.7263	-94.2344	23.0898	-134.846	96.245	-79.5212	89.12	-130.442	78.485
146	1553.52	2.79168	3.58491	59.4551	41.4583	-98.086	-168.151	-71.6341	152.481	60.647	33.9499	73.0985	-34.627	-24.6355	103.319	-99.9121	81.9394	-187.409	227.941	-173.099	182.981	-36.2782	-84.3761	-102.615	360.994	-181.432	308.042	-141.24	90.268	-93.8741	22.2332	-133.98	95.1733	-78.9806	88.4465	-129.934	78.8971
147	1547.41	2.79558	3.56814	59.9011	41.215	-98.123	-169.345	-71.1264	151.596	61.943	33.5831	73.2719	-38.8939	-21.9143	103.391	-99.9678	83.661	-187.998	226.666	-172.912	180.523	-32.0092	-84.2308	-101.371	357.218	-178.292	309.379	-141.772	90.5703	-93.8504	24.3981	-134.43	96.5779	-78.9062	89.3383	-130.442	78.485
148	1570.59	2.80156	3.57619	60.0133	41.7872	-98.3191	-175.093	-67.7649	149.664	65.4515	32.0791	73.143	-36.4381	-23.6479	103.244	-99.9103	83.2716	-188.922	226.86	-173.299	177.909	-28.8278	-84.5532	-102.611	361.525	-182.588	310.539	-143.229	89.6888	-93.8722	24.315	-133.718	94.5509	-77.5226	88.7357	-130.273	78.7606
149	1572.1	2.82855	3.56882	60.4685	42.2751	-99.5908	-178.023	-64.1938	153.787	61.6802	31.0698	73.1532	-39.815	-21.7453	103.649	-100.238	85.8676	-189.041	225.624	-171.569	174.072	-25.2214	-84.3824	-104.145	364.437	-184.345	310.523	-144.436	89.6262	-94.7354	23.8926	-131.213	90.9369	-74.6394	87.4734	-130.084	78.8258
150	1647.92	2.88865	3.54106	61.8242	42.9998	-99.5995	-175.737	-66.108	154.962	60.5349	30.9028	73.4756	-35.6851	-23.6684	102.896	-99.4315	86.2898	-189.509	225.531	-171.733	171.405	-22.3709	-84.6576	-101.272	359.57	-182.838	315.379	-145.402	88.2986	-97.0193	29.2894	-132.378	81.7564	-66.6454	85.1187	-130.024	78.7387	1ra2_1rx7_wt_trial1345.0015.pdb
151	1684.4	2.89659	3.54407	62.7019	43.6236	-99.3827	-174.537	-66.8464	155.278	60.0004	31.2071	73.4981	-36.1282	-23.384	103.217	-99.8471	87.2734	-188.859	230.661	-178.099	176.065	-25.7788	-85.3886	-99.056	354.432	-179.488	318.325	-145.809	87.8801	-97.805	32.4251	-134.809	79.1429	-63.8343	85.3086	-130.442	78.485
152	1607.66	2.88663	3.55605	60.2969	42.2207	-99.1804	-175.741	-65.76	154.318	61.0665	31.0866	73.3834	-33.1972	-25.2589	103.255	-99.9632	86.5536	-189.111	232.163	-179.874	177.693	-26.9032	-85.1322	-95.086	333.421	-157.803	319.796	-147.992	92.6343	-99.5937	31.725	-131.222	77.0517	-62.1796	84.0062	-130.442	78.485
153	1500.53	2.85566	3.5494	60.0018	41.6863	-99.1822	-171.928	-68.6549	155.706	59.3076	31.6969	73.3173	-32.7332	-27.383	103.647	-100.605	86.6644	-188.113	231.703	-179.136	174.573	-24.5667	-85.9385	-95.4804	333.255	-154.428	320.112	-152.888	96.2507	-99.3325	28.4886	-130.972	80.5953	-64.786	87.1402	-130.442	78.485
154	1489.23	2.85649	3.54929	60.9522	42.5326	-99.1373	-173.999	-67.2296	155.018	60.4104	31.265	73.7373	-37.2996	-24.5284	103.696	-100.974	88.5223	-188.244	234.597	-182.233	177.604	-26.7987	-85.9901	-95.982	335.565	-156.732	321.591	-154.785	96.1267	-99.7584	29.0058	-130.438	79.9087	-63.9807	87.0325	-130.442	78.485
155	1481.85	2.85772	3.55483	61.0236	42.706	-99.3206	-176.943	-64.8585	154.631	61.4172	30.4458	73.7752	-37.0956	-24.698	104.209	-101.52	89.2221	-188.665	237.613	-185.752	180.968	-28.8658	-86.3093	-97.3599	335.927	-155.458	320.294	-154.764	96.3544	-99.6514	26.785	-126.967	79.7171	-64.1923	85.7699	-130.072	78.723
156	1490.57	2.86088	3.54179	61.6972	43.2115	-99.7176	-182.517	-60.3519	154.212	62.6842	29.1773	74.0193	-36.8246	-24.8653	104.402	-102.007	89.1695	-188.815	236.963	-185.021	179.89	-27.7089	-86.2192	-98.0763	338.398	-157.628	321.778	-156.83	96.3171	-100.519	28.3621	-127.01	77.5871	-61.8833	85.5747	-130.442	78.485
157	1518.97	2.87724	3.54197	61.4019	42.7665	-100.249	-186.589	-57.0987	154.351	63.2927	28.0966	73.8389	-34.9316	-25.9905	104.585	-102.133	89.5888	-189.679	235.83	-184.074	177.923	-25.3746	-86.3314	-98.2234	336.866	-155.844	320.641	-155.155	95.9288	-100.337	26.6915	-123.759	77.0038	-61.9882	83.3049	-129.625	78.8095
158	1530.6	2.90056	3.50893	63.3032	44.0419	-101.177	-189.168	-53.3235	158.518	58.8877	27.602	74.0908	-35.8938	-25.6135	104.85	-102.834	90.7996	-189.052	232.642	-179.931	173.31	-22.0072	-85.7589	-99.6118	342.88	-161.165	325.699	-162.327	96.4821	-101.799	29.0654	-123.524	71.0329	-56.3599	82.5335	-129.287	78.8851
159	1533.05	2.91595	3.50763	64.4127	45.4436	-100.954	-186.326	-55.6837	158.701	58.518	28.0881	74.3474	-40.387	-23.0784	105.081	-103.234	93.1578	-188.406	239.366	-187.211	180.618	-28.2213	-86.0495	-100.48	346.359	-164.354	328.4	-166.07	96.5716	-101.176	26.4005	-119.738	69.4805	-55.6644	79.4258	-126.588	79.8464
160	1570.08	2.93248	3.48552	64.9159	45.459	-100.812	-186.754	-55.4324	158.313	58.9877	28.0456	74.4075	-35.4117	-26.5619	105.05	-103.797	91.94	-188.039	235.549	-183.338	174.354	-22.7765	-86.0632	-102.033	351.228	-168.704	330.044	-168.641	96.1128	-100.793	24.9465	-117.29	67.8779	-54.6985	76.9953	-124.828	80.4499	1ra2_1rx7_wt_trial1345.0016.pdb
161	1578.82	2.95747	3.47893	64.4884	44.4363	-101.038	-188.357	-53.9228	158.623	58.9586	27.5792	74.5946	-39.3052	-24.2463	105.262	-104.013	93.7865	-187.694	232.323	-179.832	169.634	-18.8389	-85.9171	-100.432	345.825	-163.872	330.066	-167.344	96.4228	-99.0156	19.4477	-110.729	69.3561	-57.5094	71.1182	-120.23	81.8659
162	1635.02	3.01695	3.47993	64.7858	45.0803	-101.236	-181.332	-56.5467	165.567	50.0435	29.2075	74.6351	-40.7968	-22.4324	105.102	-103.587	95.8643	-186.505	233.342	-180.427	170.534	-19.8442	-85.4052	-99.13	341.907	-161.5	331.097	-165.725	95.2576	-99.5471	20.332	-107.548	63.045	-52.4925	66.6039	-118.94	82.3529
163	1671.1	3.04286	3.47172	65.7516	46.394	-100.807	-181.936	-56.3433	163.858	51.7706	29.2659	74.6075	-34.6159	-27.2523	104.611	-103.926	94.4106	-185.144	236.916	-184.481	173.759	-22.7113	-85.596	-100.549	348.519	-168.295	332.628	-167.535	94.0102	-100.093	23.2185	-109.097	59.2141	-48.5419	63.6781	-116.665	82.3534
164	1686.71	3.06921	3.49206	65.7415	46.4968	-101.117	-181.799	-54.1348	168.634	46.1518	29.6848	74.7029	-37.9814	-25.2886	104.946	-104.218	96.3378	-184.298	240.47	-187.712	178.424	-26.8499	-85.0438	-99.2153	344.146	-164.665	330.589	-163.389	93.5957	-100.112	22.6513	-107.071	57.8358	-47.3347	62.6804	-117.077	82.5017
165	1760.97	3.09351	3.47827	66.5059	46.8159	-101.351	-184.288	-50.7839	169.522	45.082	29.356	75.1722	-51.6093	-17.5832	104.35	-103.478	101.352	-183.082	237.01	-183.001	174.572	-24.5472	-84.1907	-99.5578	342.925	-163.308	330.975	-162.72	92.782	-99.8677	21.8616	-105.83	55.512	-45.2673	62.0562	-117.73	82.7898
166	1801.49	3.09322	3.46147	66.4639	47.1536	-100.894	-182.793	-52.5202	167.292	47.4342	29.5039	75.0273	-38.5184	-27.3878	104.946	-105.048	98.27	-182.727	238.585	-185.286	175.293	-24.6852	-84.6553	-101.206	347.563	-166.842	332.254	-165.072	92.5624	-100.781	24.8342	-109.292	52.5748	-41.3884	64.7089	-119.688	82.1687
167	1831.58	3.10911	3.46912	67.1944	47.0629	-100.547	-180.207	-55.1489	166.425	48.3767	29.8425	75.3457	-57.9612	-15.5025	105.155	-104.393	105.683	-182.799	238.781	-185.433	174.304	-23.9486	-84.8191	-99.7635	345.058	-166.123	331.509	-161.349	91.1226	-98.6486	20.1955	-106.589	56.949	-46.3043	60.8449	-115.763	83.1129
168	1864.99	3.13143	3.46295	66.9176	46.6905	-100.275	-175.835	-58.0208	167.828	46.1081	30.9453	75.29	-50.4808	-19.7246	105.46	-105.152	104.136	-182.917	237.299	-184.106	168.745	-18.9505	-85.1782	-99.4993	343.304	-164.829	330.589	-158.981	90.2436	-98.4024	20.0547	-106.158	53.8941	-43.9538	59.4644	-115.573	83.4429
169	1862.21	3.10532	3.45175	66.105	46.6866	-100.049	-179.188	-56.4992	164.828	50.0152	30.1226	75.1593	-39.109	-28.0838	105.557	-106.069	99.9097	-182.381	239.782	-187.461	170.63	-19.9851	-85.728	-101.249	344.33	-163.176	331.468	-162.652	91.694	-99.2614	23.3695	-111.27	53.2526	-42.1826	64.368	-118.558	82.6643
170	1911.22	3.1135	3.45313	65.6817	46.1899	-99.6607	-175.991	-59.1796	164.275	50.2343	30.7873	75.1279	-38.021	-28.9049	105.678	-106.341	100.249	-182.348	238.895	-186.932	167.945	-17.0392	-86.0008	-100.576	342.494	-162.541	333.04	-162.355	90.5836	-98.5004	21.6997	-110.354	55.1959	-44.0923	63.903	-117.941	82.9412	1ra2_1rx7_wt_trial1345.0017.pdb
171	1979.63	3.11291	3.43193	66.1314	47.4786	-99.3225	-174.072	-60.7907	163.541	50.7704	31.1913	74.9961	-34.7437	-31.3451	105.425	-106.456	100.067	-182.059	239.362	-187.832	167.068	-16.3904	-86.2211	-101.768	344.915	-164.284	337.362	-168.096	90.7499	-99.7196	25.9789	-113.563	50.1834	-38.7851	65.3125	-119.558	82.6057
172	2041.56	3.14386	3.45105	66.9303	48.7052	-98.8172	-171.867	-62.4802	161.701	51.8749	32.018	74.9801	-35.8763	-30.8404	105.102	-106.353	101.2	-181.977	244.394	-193.076	171.423	-20.6633	-86.063	-97.9635	347.536	-174.498	341.562	-164.423	85.4274	-99.7055	26.8659	-115.053	47.6533	-36.4132	66.3205	-120.693	82.6243
173	2149.76	3.20556	3.46043	66.7922	49.3975	-98.7332	-171.212	-62.742	162.716	50.6329	32.3091	74.9465	-36.6149	-30.618	104.697	-106.017	101.645	-179.917	248.063	-196.806	179.893	-27.4114	-86.8771	-97.1054	339.021	-163.787	340.548	-164.411	87.7432	-100.417	27.3318	-108.977	41.6467	-32.1416	56.2427	-115.199	83.329
174	2143.74	3.21709	3.4503	66.1611	48.1657	-98.5543	-174.76	-61.3686	159.135	55.0951	31.4527	75.0767	-37.1331	-30.3668	104.015	-105.723	101.71	-180.044	245.506	-194.919	174.531	-22.1257	-87.3688	-96.8131	337.463	-161.689	339.411	-163.001	88.0866	-98.8268	23.7749	-107.709	46.7418	-37.2359	54.275	-111.783	83.8542
175	2205.42	3.2266	3.45791	67.4592	49.5686	-98.6487	-177.117	-59.907	158.341	56.3024	30.9509	74.7793	-41.3046	-28.9759	103.151	-104.862	104.742	-180.54	246.682	-196.829	175.318	-21.9889	-87.9096	-96.0014	343.311	-172.528	346.208	-165.168	83.6569	-98.5081	23.4259	-106.573	44.9378	-35.9972	54.0719	-112.44	84.2841
176	2231.12	3.24232	3.46727	66.1822	47.6118	-98.3552	-178.086	-59.6003	156.718	58.1426	30.8084	74.5064	-37.0917	-32.9945	102.006	-104.167	104.196	-179.921	243.175	-192.858	170.411	-17.8134	-87.3254	-96.0676	335.703	-160.456	337.495	-158.904	87.0526	-98.3252	23.6189	-105.939	45.1366	-36.4605	54.57	-113.8	84.3199
177	2287.09	3.24416	3.46719	66.4308	48.4947	-98.2954	-178.858	-59.2299	156.13	58.9152	30.6387	74.3675	-38.6604	-32.3966	101.537	-103.742	105.468	-180.245	250.366	-200.567	179.927	-26.7965	-87.4512	-98.013	329.327	-148.372	329.108	-154.632	90.5204	-99.0618	26.3734	-107.782	38.9024	-30.3625	56.0058	-117.155	83.6792
178	2309.23	3.25708	3.46245	66.9134	48.3297	-98.2118	-183.925	-56.68	152.768	63.3346	29.5597	74.2981	-40.0632	-32.0358	101.148	-103.726	106.826	-180.955	248.775	-199.954	175.169	-21.5621	-88.2532	-97.1617	334.245	-157.432	332.467	-153.18	86.3764	-97.6959	23.6604	-106.642	42.1237	-33.7137	54.0971	-114.769	84.0514
179	2313.86	3.2589	3.45139	67.5132	48.4271	-97.8399	-184.411	-56.5113	151.229	64.7306	29.7547	74.0951	-45.4931	-28.9249	99.7728	-102.757	109.765	-180.725	247.982	-199.651	168.255	-16.2229	-88.417	-97.0693	337.073	-161.865	333.645	-152.474	84.437	-96.2246	22.2532	-109.018	44.3718	-35.5811	54.0821	-112.791	84.3499
180	2356.83	3.24634	3.44835	67.5318	48.9361	-97.8443	-183.267	-56.1164	152.993	62.2142	30.4	73.6936	-48.458	-27.5862	98.8784	-101.789	112.305	-180.584	247.654	-199.591	168.475	-15.2878	-88.5987	-101.667	331.362	-145.374	328.343	-157.767	91.7729	-97.8832	27.3122	-110.629	38.9647	-30.2536	55.128	-114.817	84.1552	1ra2_1rx7_wt_trial1345.0018.pdb
181	2426.54	3.25996	3.45691	68.196	50.1549	-98.0509	-183.184	-56.7021	152.511	62.9917	30.2037	73.2544	-43.7884	-31.0399	98.0987	-101.427	112.334	-181.919	253.949	-206.052	176.723	-22.2348	-88.571	-102.218	332.099	-146.694	327.144	-154.714	90.023	-98.4636	29.642	-111.631	33.6355	-24.93	55.577	-117.259	83.7242
182	2454.78	3.26126	3.4277	68.6838	51.3445	-97.9293	-186.426	-55.0821	150.159	65.9121	29.6234	73.1294	-40.2261	-33.5567	96.9358	-101.005	111.777	-181.902	251.494	-204.214	171.221	-16.8741	-89.0658	-102.609	335.092	-150.302	335.014	-163.28	89.7399	-99.3621	31.6823	-111.597	28.9543	-20.0927	55.7633	-117.484	83.7971
183	2487.07	3.26066	3.43506	68.6742	50.8688	-97.8655	-187.894	-53.5321	149.545	66.1403	29.7475	72.8928	-37.6331	-35.4867	95.6825	-100.586	112.134	-182.463	249.298	-200.922	169.472	-15.9651	-87.9863	-104.421	339.464	-155.036	337.564	-164.891	87.4771	-98.9133	30.1937	-110.408	30.6249	-22.3794	59.3682	-121.424	83.8071
184	2578.83	3.3037	3.42278	69.5396	51.7341	-97.5934	-186.516	-54.0228	148.775	65.7529	30.7449	72.7536	-36.5399	-36.5568	94.1208	-99.8038	112.147	-180.698	241.175	-192.436	160.672	-7.77382	-88.2514	-103.643	340.139	-157.621	341.173	-166.545	86.0091	-100.739	32.7831	-107.076	22.6923	-14.4765	55.4706	-120.795	83.4782
185	2552.23	3.33128	3.41741	72.5892	55.4128	-97.5897	-191.443	-50.4136	146.963	67.8787	30.0713	72.7481	-39.7643	-33.7841	94.5794	-100.334	114.089	-181.173	238.757	-190.989	154.162	-1.26274	-89.0966	-101.072	342.087	-163.757	343.413	-164.881	83.5357	-103.168	38.9097	-105.141	4.4603	3.51855	50.2896	-120.58	83.4273
186	2584.25	3.32364	3.4285	71.5385	54.4334	-97.1981	-189.502	-51.4387	146.52	67.5923	30.7605	72.3846	-37.9149	-35.238	95.0662	-100.749	114.706	-181.604	244.657	-197.788	163.487	-8.73808	-89.4021	-101.825	340.417	-159.175	342.299	-166.493	85.8102	-102.485	36.1914	-105.052	10.56	-2.49707	52.4872	-120.372	83.4763
187	2586.74	3.32823	3.42183	72.2313	55.2824	-97.3244	-192.529	-49.5298	145.747	68.8894	30.113	72.4315	-41.1003	-32.7322	95.7561	-101.249	116.242	-182.462	245.653	-200.021	163.044	-7.14266	-90.2925	-101.626	340.679	-158.958	341.367	-165.2	86.0375	-102.914	38.5585	-107.053	7.67293	0.636613	52.433	-120.497	83.3524
188	2648.28	3.33218	3.42902	71.2585	54.0158	-97.2922	-188.9	-51.6651	146.743	67.2157	30.8096	71.8952	-34.5357	-38.1423	96.2593	-101.942	116.041	-182.411	246.124	-200.584	164.375	-8.04523	-90.313	-101.267	344.014	-164.721	345.701	-167.193	83.7488	-102.13	36.1571	-107.2	15.5603	-7.31697	54.3348	-120.47	83.39
189	2323.73	3.22707	3.56549	66.3711	46.7544	-99.7033	-159.59	-70.8401	193.532	16.4053	36.8633	71.421	-57.0867	-24.1396	93.1621	-98.0116	125.492	-188.502	245.568	-192.189	176.26	-21.2389	-84.6707	-109.936	327.949	-135.608	329.666	-162.651	98.2425	-103.345	26.1149	-110.639	65.3624	-57.4774	55.1397	-112.947	81.5084
190	2338.19	3.25503	3.552	65.9068	46.2507	-100.528	-163.742	-68.8393	186.799	24.1703	34.9952	71.3514	-50.4161	-28.6743	94.5082	-99.4941	124.273	-188.48	242.806	-189.477	171.628	-17.0595	-84.4181	-107.223	329.032	-140.901	331.064	-159.515	95.6635	-105.249	31.3842	-112.725	59.1994	-51.4316	59.6592	-119.114	80.8003	1ra2_1rx7_wt_trial1345.0019.pdb
191	2357.17	3.26895	3.5377	66.0839	46.5951	-101.004	-170.64	-65.4799	177.008	35.7017	32.5454	71.5355	-51.313	-28.4351	95.1639	-100.439	125.123	-188.61	245.275	-192.746	175.282	-19.8482	-84.7021	-108.13	329.759	-140.765	332.866	-162.428	95.829	-104.817	30.1241	-110.02	56.821	-49.5053	56.3864	-116.752	81.3156
192	2373.57	3.26695	3.52943	66.772	47.7331	-100.911	-170.902	-65.3962	175.047	37.7875	32.4696	71.3014	-53.2878	-27.2361	95.9629	-100.963	127.154	-189.397	248.43	-196.721	176.309	-20.4261	-84.9478	-107.812	329.841	-141.101	332.282	-161.467	95.53	-106.346	33.6679	-113.075	51.2555	-43.38	61.0941	-121.224	80.4315
193	2365.66	3.24863	3.50604	66.7345	47.6886	-100.645	-172.831	-64.1498	171.1	41.8452	32.179	71.2186	-54.1289	-27.0537	95.6189	-100.905	128.019	-189.14	243.412	-191.706	165.946	-11.9588	-85.079	-108.106	330.47	-141.288	335.696	-166.444	95.9958	-105.976	35.2917	-115.892	50.6195	-42.5245	60.7064	-119.845	80.8428
194	2389.39	3.25757	3.50712	67.083	47.6082	-100.301	-177.075	-62.2322	164.415	49.3911	31.1694	71.1244	-55.2223	-26.5209	95.7616	-101.176	129.37	-189.912	243.416	-192.909	164.571	-9.75478	-85.5537	-107.47	331.008	-143.239	333.95	-162.316	94.2898	-105.801	34.7354	-114.946	49.4893	-41.3447	60.5716	-120.458	80.8163
195	2425.16	3.25484	3.49022	68.0193	49.1028	-100.121	-180.658	-60.6193	160.442	54.3041	30.2229	70.975	-56.286	-26.182	95.731	-101.295	130.708	-190.385	243.598	-194.216	162.929	-7.39131	-86.0947	-108.238	333.929	-146.828	337.551	-165.508	93.0904	-107.294	38.395	-116.81	43.6056	-35.0055	63.1236	-123.669	80.1971
196	2512.73	3.27746	3.47439	68.5857	50.1819	-99.7666	-183.046	-58.8815	157.544	57.2838	30.0405	71.2166	-54.8126	-26.71	97.012	-102.314	129.566	-189.824	237.551	-188.843	160.303	-3.62677	-86.5068	-106.712	338.011	-156.645	346.808	-169.18	88.3541	-109.069	41.3364	-115.684	38.3585	-29.293	63.069	-125.657	79.6237
197	2528.96	3.29779	3.49001	69.2811	50.6225	-99.6468	-185.76	-55.9604	157.567	57.1386	29.9279	70.9799	-58.8172	-24.4124	96.648	-101.843	131.837	-189.858	242.512	-194.398	168.819	-10.7786	-86.545	-105.841	341.416	-162.91	348.191	-166.909	85.4224	-107.252	37.704	-112.498	39.977	-31.7856	60.8284	-123.884	80.5876
198	2541.39	3.30945	3.48402	69.5266	50.3629	-99.5037	-187.295	-54.749	156.524	58.3698	29.6481	71.0157	-53.2328	-28.677	96.8634	-102.558	130.625	-189.598	239.987	-192.091	166.093	-8.17917	-86.3675	-106.572	343.984	-164.983	346.282	-164.791	84.8954	-106.785	37.2309	-110.404	37.5383	-29.6895	60.1753	-124.664	80.8646
199	2576.16	3.32168	3.48695	69.4237	49.9896	-99.2568	-187.477	-54.35	155.434	59.155	29.8834	70.7657	-47.5005	-33.4478	96.4536	-102.866	129.743	-189.127	242.882	-194.519	172.637	-14.4219	-85.8524	-108.976	344.493	-160.447	341.094	-163.73	87.6599	-106.282	36.4709	-109.061	36.4289	-29.0421	59.0443	-124.143	81.1556
200	2638.47	3.33092	3.46496	70.2813	51.4269	-99.1448	-187.628	-53.8375	154.74	59.4125	30.1795	70.469	-48.7603	-32.7679	95.8839	-102.612	131.374	-188.706	238.898	-191.123	167.236	-9.138	-86.0218	-109.22	344.97	-161.408	345.586	-167.567	86.8155	-107.389	41.1024	-110.129	28.8238	-21.1498	59.1551	-126.161	80.961	1ra2_1rx7_wt_trial1345.0020.pdb
201	2627.94	3.34905	3.46538	72.3809	53.8464	-99.263	-190.857	-51.0855	154.245	60.1399	29.6549	70.3583	-51.6	-31.0053	95.6663	-102.319	132.713	-188.344	239.585	-191.798	168.744	-10.4315	-85.9181	-110.661	347.336	-162.205	344.028	-167.889	87.6425	-108.853	44.3295	-107.648	16.6764	-9.21078	54.4066	-125.015	81.0252
202	2607.98	3.38013	3.47058	73.4558	54.7784	-99.1498	-190.882	-51.0976	153.661	60.6368	29.7568	70.2718	-52.3538	-30.3927	95.9561	-102.456	133.348	-187.974	234.705	-187.398	161.955	-3.47952	-86.2478	-108.318	352.53	-173.438	348.719	-166.717	83.1424	-109.26	45.5208	-107.548	13.4512	-5.68352	54.0559	-125.211	80.9056
203	2584.73	3.38618	3.4626	74.0032	55.5523	-98.705	-189.376	-51.8953	152.359	61.1633	30.5801	70.1004	-51.4773	-31.0288	96.3301	-103.03	133.989	-187.941	237.158	-189.801	167.403	-8.36133	-85.9947	-111.169	350.965	-164.652	344.23	-168.971	88.0072	-109.817	47.0527	-107.621	7.33318	0.778558	53.3282	-124.999	80.8772
204	2628.28	3.37445	3.45649	74.3161	56.4279	-99.9524	-192.366	-47.6875	150.664	62.0514	29.4444	70.0652	-52.0614	-30.5655	96.593	-103.219	134.372	-187.765	240.981	-193.851	173.64	-13.6333	-86.0307	-108.565	352.596	-171.99	349.921	-168.662	83.7938	-109.711	46.5218	-107.194	6.61215	1.50696	53.3207	-124.983	80.8399
205	2645.14	3.38573	3.45024	73.4098	54.9932	-100.472	-197.354	-42.627	151.446	61.0381	28.8452	69.9356	-48.9622	-32.8008	96.8591	-103.98	134.048	-187.391	239.145	-192.222	170.09	-10.2338	-86.1201	-109.419	353.061	-170.053	347.736	-168.448	85.2945	-109.028	45.087	-107.565	12.7905	-4.73719	54.6698	-124.738	80.9795
206	2621.23	3.40764	3.44237	74.9114	57.3894	-101.591	-200.379	-38.9802	157.438	54.8423	28.3963	69.5452	-52.3032	-31.4349	95.9371	-103.083	136.848	-187.171	241.18	-193.999	173.909	-13.8842	-85.848	-111.852	354.696	-168.256	350.023	-175.181	87.2757	-108.209	47.495	-106.437	4.73239	2.95002	46.5159	-118.11	81.7572
207	2622.24	3.43159	3.45395	74.3171	56.7955	-101.901	-204.324	-35.9179	157.24	55.4928	27.5877	69.4606	-47.5965	-34.5636	97.0735	-104.249	135.961	-187.404	240.547	-194.645	168.61	-7.77135	-86.5856	-106.01	355.181	-178.039	354.946	-170.729	81.9863	-107.503	46.6403	-106.815	9.25444	-1.63675	47.0791	-117.285	82.0514
208	2636.48	3.43554	3.45326	73.0547	54.5551	-101.588	-202.953	-37.2025	156.374	56.2459	27.942	69.2347	-41.9637	-39.0655	97.6027	-105.153	135.198	-187.292	241.309	-195.671	169.701	-8.31114	-86.5665	-108.614	354.138	-170.292	348.729	-170.355	86.2468	-106.003	42.3787	-105.713	16.9103	-9.54315	49.8248	-117.602	82.3481
209	2667.84	3.41918	3.4527	71.6785	53.3938	-101.607	-203.6	-36.7564	156.25	56.4663	27.8289	69.2071	-44.571	-37.2711	97.6254	-105.013	136.289	-187.72	238.947	-192.848	169.247	-8.83492	-84.9081	-106.822	339.949	-154.91	347.968	-171.16	90.3145	-106.991	40.78	-102.745	18.1297	-10.271	46.9271	-114.813	82.2439
210	2641.08	3.44391	3.43021	71.2037	52.7829	-101.364	-201.822	-38.2183	155.705	56.7622	28.3107	69.4553	-44.5451	-38.0167	99.6794	-106.941	137.059	-187.798	240.078	-194.492	170.671	-9.66399	-85.2621	-105.592	340.954	-157.002	349.42	-171.699	89.973	-106.276	39.865	-103.926	21.996	-14.1194	50.2572	-116.086	82.2127	1ra2_1rx7_wt_trial1345.0021.pdb
211	2635.93	3.46154	3.44359	71.482	53.4374	-101.242	-201.425	-38.665	155.34	57.1333	28.4029	69.4511	-44.8792	-37.729	99.7885	-107.006	137.223	-187.645	241.848	-196.509	175.481	-13.1085	-85.4335	-104.281	342.286	-161.209	352.648	-171.992	87.8976	-106.531	40.5132	-104.379	20.6673	-12.6134	50.8244	-116.61	82.0993
212	2592.45	3.46125	3.43403	73.855	55.8744	-100.702	-199.872	-39.5196	154.173	57.4978	29.3435	69.1554	-44.5737	-38.4639	99.8328	-107.462	137.989	-187.284	241.836	-196.566	174.077	-12.3479	-85.4247	-104.466	344.297	-161.634	347.185	-167.132	88.7902	-107.965	45.0359	-103.922	4.77354	3.58819	47.3472	-116.542	82.2587
213	2601.52	3.46419	3.4321	73.6069	55.3669	-101.057	-203.301	-36.3816	154.806	57.0232	28.7549	68.9382	-39.6559	-42.2589	100.1	-108.111	136.956	-186.776	239.404	-194.035	169.413	-8.06693	-85.4029	-105.89	344.46	-158.795	345.925	-168.756	90.6336	-107.695	44.1023	-102.985	5.5079	2.66826	47.103	-115.83	82.5173
214	2655.38	3.45177	3.5099	71.5522	51.8049	-100.04	-193.998	-45.0028	154.841	56.6981	30.3958	68.0624	-52.667	-36.8785	96.6331	-104.972	145.359	-188.746	244.382	-197.431	180.031	-16.863	-86.7115	-105.599	346.961	-164.217	348.356	-168.44	88.795	-108.091	38.8061	-104.27	32.5424	-24.9024	51.3417	-115.723	81.5607
215	2598.91	3.44799	3.50337	72.2274	52.4531	-99.8207	-193.816	-45.6957	153.901	57.9561	30.3066	67.8356	-51.8384	-37.6572	95.9928	-104.445	145.708	-188.771	244.083	-197.63	178.138	-14.9212	-86.9387	-109.9	347.547	-158.24	345.033	-172.495	93.7979	-109.794	39.2075	-101.225	28.0515	-21.1383	50.3605	-116.714	81.7297
216	2590.25	3.47215	3.50578	72.8592	52.6546	-99.3114	-192.713	-46.424	152.174	59.0639	31.0654	67.6887	-55.8056	-34.5347	96.4702	-104.911	147.631	-188.622	244.772	-198.448	178.506	-15.2772	-86.9487	-107.35	352.262	-168.331	347.711	-169.557	89.7464	-109.161	37.8736	-100.921	30.4644	-23.5903	50.1774	-115.757	81.8782
217	2592.49	3.47573	3.48442	74.4082	55.0067	-99.0475	-192.521	-45.9338	151.341	59.1607	31.6672	67.6439	-51.7188	-36.5602	97.1072	-106.187	146.628	-188.11	240.154	-194.06	170.646	-8.20991	-86.8605	-106.52	353.47	-171.432	350.803	-171.058	88.3655	-110.587	42.4946	-97.5153	14.5039	-7.93721	47.3738	-118.258	82.1236
218	2565.66	3.496	3.48916	74.8832	55.7054	-99.0592	-193.522	-45.3078	150.999	59.7031	31.4331	67.619	-51.8271	-36.3749	97.2355	-106.278	146.832	-187.782	239.859	-193.927	170.762	-7.56594	-86.823	-107.148	355.156	-171.896	349.323	-170.374	88.7787	-110.954	43.4703	-97.3685	10.6126	-3.66156	47.04	-118.278	82.0892
219	2573.34	3.51788	3.49708	74.4602	55.211	-99.0115	-193.351	-45.4638	150.855	59.8129	31.495	67.562	-51.2399	-36.7155	97.2337	-106.316	146.886	-187.361	239.751	-193.709	172.458	-8.6592	-86.8008	-106.747	355.048	-171.74	349.958	-170.63	88.7601	-110.811	43.0995	-98.013	13.1417	-5.87675	48.3365	-118.472	82.0008
220	2585.22	3.48565	3.49585	76.0193	57.3454	-99.9301	-196.477	-40.1586	150.045	58.8836	31.3315	67.5372	-50.4328	-36.8071	97.7621	-107.085	146.557	-187.524	243.37	-197.556	178.049	-13.3691	-86.8375	-107.645	356.487	-171.149	345.712	-167.808	89.7075	-111.867	45.8604	-96.7662	2.14143	5.32692	45.1506	-118.204	82.1794	1ra2_1rx7_wt_trial1345.0022.pdb
221	2624.9	3.4974	3.49524	74.9918	55.31	-99.9334	-196.947	-39.7895	149.961	59.0068	31.2547	67.4473	-46.8654	-39.4793	98.0024	-107.637	145.935	-186.828	238.023	-191.851	168.426	-4.95996	-86.5811	-107.013	344.842	-156.08	341.685	-166.874	94.207	-112.11	41.486	-90.4233	4.22481	2.37694	43.3684	-117.404	82.395
222	2598.16	3.51891	3.4951	75.3863	55.8488	-98.9847	-192.97	-43.3248	147.959	60.3067	32.6559	67.4578	-48.9104	-37.4485	98.8261	-108.504	146.797	-186.915	239.324	-193.88	168.512	-4.14047	-86.7763	-103.863	353.374	-173.237	349.72	-167.135	87.7189	-111.668	43.4361	-92.9995	8.09922	-1.49475	44.168	-117.039	82.522
223	2582.18	3.52075	3.48918	75.5252	55.2838	-98.6456	-192.055	-44.2952	147.103	61.0258	33.0334	67.3671	-49.5327	-36.6838	99.5778	-108.886	147.389	-186.75	236.316	-191.472	162.41	1.58786	-87.272	-106.142	350.99	-163.728	342.586	-166.634	92.759	-111.841	43.7196	-92.753	7.13388	-0.669928	44.196	-116.847	82.5487
224	2637.96	3.51695	3.50261	75.1998	55.9094	-98.0173	-191.72	-43.485	145.805	61.0926	34.2271	67.3541	-44.8929	-39.7966	100.754	-110.964	146.425	-187.293	244.428	-199.506	176.364	-10.6403	-86.9081	-106.731	353.527	-166.446	347.347	-172.127	92.1896	-111.296	42.8829	-92.292	8.304	-1.99839	45.2163	-117.093	82.904
225	2643.71	3.52745	3.51127	74.7047	55.0758	-97.6035	-189.561	-45.4052	145.205	61.448	34.8382	67.3341	-45.2741	-39.3691	100.944	-111.108	146.651	-187.365	245.708	-200.953	178.01	-11.971	-86.9555	-105.286	354.52	-168.921	345.237	-168.017	91.1686	-110.748	41.589	-92.7843	12.638	-6.10313	46.7291	-117.276	82.8219
226	2665.99	3.53276	3.49525	74.3111	54.3711	-97.0205	-186.2	-47.5357	144.258	61.1449	36.3551	67.349	-41.9052	-41.1919	101.377	-112.455	145.874	-186.565	238.594	-194.126	164.909	-0.449453	-87.4009	-102.562	353.014	-172.454	351.322	-168.807	87.8309	-110.298	40.7575	-92.7841	13.8537	-7.25254	47.611	-117.841	82.8234
227	2583.91	3.54694	3.52945	74.3645	52.8008	-97.8614	-180.093	-50.9868	152.934	51.1238	37.9962	67.0179	-48.3324	-38.401	99.6573	-111.262	149.214	-186.666	240.828	-196.57	169.794	-4.38355	-87.4874	-108.791	342.301	-152.182	335.386	-162.618	99.2664	-113.58	26.7756	-72.2574	15.3966	-12.0414	43.423	-120.202	82.7256
228	2559.38	3.56662	3.53708	75.3364	53.263	-97.0715	-180.883	-51.1534	148.745	55.4597	38.0557	66.7087	-50.1911	-38.2265	100.264	-111.975	151.269	-186.701	241.308	-197.228	172.822	-7.42591	-86.9071	-105.996	346.367	-160.624	333.119	-155.788	95.9118	-113.434	28.6536	-72.8828	13.0063	-8.96591	43.1658	-120.352	82.5907
229	2534.66	3.58236	3.53026	76.0883	53.9177	-96.9198	-181.376	-51.0546	147.924	56.479	37.9198	66.685	-50.0816	-38.2105	100.358	-112.015	151.374	-186.384	240.392	-196.399	172.446	-7.1434	-86.5828	-105.518	351.127	-167.656	335.204	-155.818	93.7088	-113.14	29.1374	-72.4375	11.2639	-6.91619	42.5328	-119.986	82.5708
230	2531.71	3.577	3.52667	75.7338	53.6989	-97.0123	-183.827	-49.0079	146.32	58.2107	37.342	66.7953	-45.8024	-41.2507	101.977	-113.876	150.174	-186.306	239.96	-196.229	171.488	-5.9885	-86.4704	-105.761	347.287	-160.788	331.908	-155.179	96.0615	-113.323	30.1248	-72.6743	8.97188	-4.20153	42.1661	-119.597	82.6054	1ra2_1rx7_wt_trial1345.0023.pdb
231	2519.62	3.58755	3.52331	76.7621	55.0167	-96.8902	-183.286	-49.5536	145.983	58.5088	37.4852	66.768	-45.821	-41.1395	102.119	-113.931	150.324	-186.167	240.078	-196.496	171.567	-5.81553	-86.4267	-104.576	351.069	-168.26	336.034	-155.578	93.0104	-113.486	30.3216	-71.9127	4.11226	0.560864	41.3265	-119.222	82.6733
232	2574.53	3.57455	3.5127	75.7383	54.0479	-96.7339	-182.183	-50.4712	145.731	58.588	37.8063	66.7195	-46.8837	-40.4553	102.136	-113.858	150.854	-185.737	234.899	-191.714	162.19	2.59745	-86.8489	-104.591	343.172	-157.699	336.403	-158.879	96.0078	-113.591	28.9251	-70.5303	5.85484	-1.1505	41.5565	-118.9	82.6587
233	2553.46	3.5892	3.51498	76.6948	55.2532	-95.7429	-178.502	-53.5454	142.628	60.8517	39.2223	66.7313	-49.8866	-38.0437	102.902	-114.821	152.399	-186.066	239.352	-196.521	168.584	-2.60835	-86.5781	-103.952	348.697	-166.76	339.632	-158.528	92.4595	-113.423	31.2705	-72.3189	4.54266	0.447831	40.911	-118.63	82.7469
234	2602.62	3.59265	3.52342	75.2984	53.3441	-95.8974	-179.691	-51.5618	142.139	60.7013	39.3722	66.6756	-42.9915	-43.0676	103.849	-116.296	150.922	-186.512	243.221	-200.593	175.676	-8.63727	-86.2898	-104.691	347.091	-161.534	333.497	-155.415	94.8094	-112.221	29.8263	-73.6399	12.1689	-7.10915	43.1399	-118.765	82.8419
235	2552.28	3.59958	3.51505	76.6986	54.7689	-95.4763	-174.803	-55.7785	142.598	59.7463	40.5556	66.6181	-39.7314	-45.2827	104.094	-116.761	150.12	-186.054	240.847	-198.267	170.38	-3.87402	-86.319	-106.16	350.04	-163.245	331.887	-154.685	94.4277	-112.802	31.3269	-72.3739	3.32758	2.07561	40.9754	-118.587	82.8311
236	2612.84	3.60357	3.5152	75.3782	53.3462	-95.5386	-176.69	-54.3791	142.154	60.5058	40.0536	66.4417	-35.95	-47.9138	104.614	-117.412	149.725	-186.177	238.907	-196.637	163.389	1.79755	-86.0679	-101.392	347.935	-168.626	337.927	-153.848	90.4366	-111.613	29.4345	-73.8904	10.5843	-4.89627	43.3869	-118.257	82.799
237	2616.65	3.59343	3.50767	73.9419	51.0204	-95.9383	-176.536	-54.0242	143.536	58.9381	40.0262	66.2229	-32.7735	-51.151	105.055	-118.483	149.86	-186.355	240.98	-198.444	166.92	-1.30262	-85.64	-105.093	345.011	-157.62	329.52	-152.554	95.1102	-109.757	26.6573	-74.2521	19.3362	-14.0561	45.5947	-118.607	83.0649
238	2635.53	3.57522	3.49211	73.6182	51.1317	-95.5213	-175.018	-55.5288	142.671	59.6406	40.5364	66.1157	-32.1171	-51.7413	104.885	-118.321	149.912	-186.2	238	-196.147	160.935	4.16827	-86.0453	-105.276	341.076	-150.216	329.739	-156.939	98.5213	-110.11	29.3711	-76.5228	17.4071	-11.6719	46.215	-118.308	83.1572
239	2604.79	3.601	3.49474	75.1568	52.7427	-95.3159	-175.802	-55.5903	141.948	60.9353	40.1467	66.0565	-32.1307	-51.3581	105.21	-118.337	150.174	-186.029	238.231	-196.223	160.827	3.98507	-85.9279	-103.006	346.424	-160.768	331.099	-153.063	94.4264	-111.056	32.275	-75.6708	10.6398	-4.70813	43.7511	-118.407	83.0625
240	2433.27	3.57356	3.50756	74.8836	51.7821	-96.1193	-173.523	-56.3547	145.606	56.46	40.6359	66.1676	-38.3766	-48.3203	105.732	-119.045	152.719	-187.724	243.025	-198.061	175.906	-12.8099	-80.9918	-104.074	351.693	-169.73	335.367	-157.012	92.6417	-106.947	21.0451	-71.4517	20.3714	-15.0831	44.8587	-113.884	83.6631	1ra2_1rx7_wt_trial1345.0024.pdb
241	2431.24	3.5712	3.47863	74.5187	51.3815	-95.435	-176.768	-54.4802	141.642	61.1603	40.028	66.4017	-37.3637	-48.6728	105.995	-119.645	151.78	-187.409	238.33	-193.52	167.814	-5.73025	-80.8453	-104.174	352.128	-170.212	336.693	-158.086	92.3263	-107.671	24.6502	-74.5062	20.5433	-14.7785	47.5562	-116.955	83.491
242	2439.62	3.57583	3.46845	74.9345	52.4346	-95.3389	-175.958	-55.2953	141.626	61.1621	40.1754	66.5264	-37.9029	-48.1611	106.576	-120.068	151.87	-187.153	239.545	-195.071	169.092	-6.46252	-81.0728	-104.939	348.525	-163.277	334.894	-158.563	94.4965	-108.496	26.2448	-75.0943	13.2324	-6.87031	47.4049	-117.277	83.3305
243	2481.29	3.58372	3.46247	75.074	52.9568	-95.5132	-178.381	-53.1451	141.408	61.5629	39.645	66.6213	-33.0358	-51.3177	107.295	-120.919	149.992	-186.848	238.994	-194.69	167.763	-5.01773	-81.2391	-103.885	348.676	-164.64	335.645	-157.343	93.5024	-109.039	29.0016	-77.0497	9.30772	-2.60759	47.1918	-117.817	83.3184
244	2528.66	3.57526	3.4782	73.6683	51.52	-95.675	-178.876	-52.522	142.042	60.874	39.5459	66.4418	-28.7015	-54.8332	107.697	-121.638	148.865	-186.966	243.033	-198.69	174.97	-11.3224	-81.1114	-105.683	344.491	-156.523	331.972	-156.453	95.5204	-108.128	27.3912	-77.9587	15.1651	-8.57024	49.1101	-118.761	83.1058
245	2515.42	3.58457	3.47649	74.0134	51.7616	-95.4085	-174.945	-55.8985	142.421	60.1005	40.4437	66.321	-27.3659	-56.0625	107.865	-121.841	148.845	-186.6	241.259	-196.937	171.358	-7.8594	-81.108	-105.479	346.515	-160.457	332.662	-154.866	93.4161	-108.462	29.2809	-79.0417	13.475	-6.73865	49.2505	-119.643	82.9101
246	2479.7	3.59817	3.47321	76.3893	54.2241	-95.3089	-174.56	-56.4216	142.046	60.483	40.5442	66.3596	-28.3018	-54.9073	108.169	-121.929	149.131	-186.181	236.258	-192.485	161.533	1.04661	-81.666	-106.984	350.014	-164.953	331.459	-151.871	90.5606	-109.629	32.0819	-77.3135	0.112043	7.01913	45.4685	-120.449	82.5208
247	2538.11	3.59421	3.47376	75.1307	53.4145	-95.7711	-179.12	-52.2199	141.548	61.3904	39.3593	66.2997	-24.0433	-57.943	109.206	-123.188	148.068	-186.358	242.496	-198.27	172.859	-9.18312	-81.2179	-107.371	347.185	-158.897	331.257	-154.435	93.1579	-109.202	31.8901	-78.7913	4.72375	2.41147	46.7758	-120.106	82.5474
248	2532.75	3.60126	3.47128	75.9368	54.434	-95.5192	-176.979	-54.2718	141.761	61.0691	39.8712	66.3147	-24.214	-57.647	109.379	-123.257	148.136	-186.421	242.878	-199.126	173.433	-9.21624	-81.6417	-106.461	353.141	-168.916	335.86	-155.111	89.56	-108.918	31.098	-78.1244	2.89056	4.27961	46.4052	-119.674	82.6367
249	2563	3.60003	3.46488	75.3043	53.9416	-95.7679	-177.824	-53.0799	141.907	60.6688	39.8143	66.1468	-18.9551	-61.5687	110.377	-124.533	147.003	-186.373	243.556	-200.147	174.233	-9.64476	-81.8792	-110.871	355.222	-165.344	334.452	-158.895	91.5994	-108.093	29.6228	-78.4492	5.6436	1.2367	47.4505	-119.825	82.5538
250	2617.59	3.60393	3.46094	74.3545	53.1426	-95.7332	-178.139	-52.7565	142.57	60.027	39.857	65.5082	-12.1406	-68.0166	110.324	-124.733	146.553	-186.058	240.633	-197.857	168.183	-3.66862	-82.4632	-111.707	360.241	-171.606	337.106	-160.334	89.4962	-107.023	27.333	-78.164	10.8476	-4.45261	49.4309	-120.605	82.6965	1ra2_1rx7_wt_trial1345.0025.pdb
251	2699.44	3.61796	3.47458	74.438	53.6555	-94.5199	-179.127	-53.0365	137.501	65.7255	39.7353	64.6993	-5.08295	-72.9823	108.636	-122.556	145.191	-185.609	238.272	-196.174	163.921	0.593574	-83.125	-108.191	361.247	-178.003	340.997	-158.566	86.4132	-108.932	30.5868	-78.1517	9.53342	-2.99986	47.1131	-120.342	82.7088
252	2746.82	3.63929	3.4769	73.9317	52.5485	-95.2223	-176.141	-54.9606	141.421	61.2563	40.2938	64.9052	-5.41875	-73.6801	109.234	-123.267	145.802	-185.93	243.409	-200.922	173.523	-8.01949	-82.6278	-108.56	339.971	-147.999	331.142	-157.571	96.7779	-110.191	27.387	-73.6205	8.59609	-1.36169	40.6562	-114.12	82.6378
253	2727.19	3.63822	3.46478	73.6337	51.7744	-95.6474	-175.871	-54.6404	143.359	59.0456	40.3318	64.5354	-4.63197	-74.8222	108.441	-122.532	146.46	-185.437	241.104	-198.925	168.491	-3.30792	-82.8754	-106.275	341.74	-152.931	332.193	-154.986	94.7643	-109.627	27.533	-75.827	11.9759	-4.24296	42.7428	-114.359	82.7493
254	2710.8	3.64723	3.42942	73.7566	51.709	-97.2148	-176.544	-53.0274	150.236	51.8619	39.9091	64.9059	-12.2061	-70.2408	109.465	-124.126	149.573	-185.101	242.399	-200.047	171.971	-6.26741	-82.7428	-105.896	349.239	-163.663	340.039	-160.223	90.7132	-105.238	25.8984	-78.485	17.9873	-10.5675	44.0929	-111.369	83.0029
255	2678.91	3.66401	3.41689	74.839	53.6827	-96.9698	-177.479	-52.8122	149.068	53.4784	39.5928	64.9481	-12.6142	-69.9215	109.647	-124.32	149.702	-184.532	240.616	-198.485	169.076	-3.56682	-82.9597	-105.994	356.908	-174.506	344.129	-161.336	87.3524	-106.1	27.9282	-78.0145	10.8708	-3.28415	42.8122	-111.697	82.9197
256	3086.23	3.70721	3.46704	74.8035	55.2309	-96.3835	-186.843	-45.2761	142.012	61.4419	37.8551	63.095	3.12454	-85.5074	108.688	-123.639	149.656	-184.29	244.302	-209.163	175.534	4.11235	-95.986	-103.978	365.188	-180.64	349.349	-159.882	81.7033	-105.684	28.451	-74.3326	9.07754	-4.01169	56.1426	-128.834	82.8828
257	3093.22	3.74929	3.45047	76.0821	54.6578	-96.3448	-183.76	-47.737	144.116	58.9579	38.6403	58.8295	7.42174	-97.9635	99.2562	-117.005	160.034	-182.179	239.003	-204.854	169.345	9.56779	-99.0362	-97.4897	356.009	-177.491	350.826	-151.416	80.3549	-105.497	29.4375	-72.1693	7.64651	-3.32953	53.0073	-129.16	82.9521
258	3102.4	3.74432	3.4572	75.4287	54.9864	-95.8367	-180.243	-51.1264	142.446	60.5016	39.2868	58.3412	10.5171	-100.668	98.3733	-115.994	159.97	-182.309	241.334	-205.118	177.665	0.38742	-97.2298	-104.713	365.397	-178.602	348.261	-158.304	83.5697	-105.391	29.6285	-72.505	8.8702	-4.70779	53.0259	-128.988	82.9183
259	3061.75	3.77079	3.37839	73.6928	51.8658	-95.8317	-172.383	-57.8629	141.515	60.6247	40.6432	58.8065	14.2034	-104.619	102.631	-120.358	159.763	-181.649	234.418	-195.407	172.945	0.236221	-93.7859	-98.8091	361.814	-180.836	350.384	-152.121	79.9353	-99.5305	27.3068	-79.9191	18.5614	-14.8289	50.9321	-121.366	83.3733
260	3037.33	3.78136	3.36844	73.9546	52.5561	-95.7916	-173.895	-56.7769	141.15	61.2525	40.2827	58.4952	16.0453	-106.407	102.501	-120.054	160.14	-180.791	228.571	-189.462	162.625	8.97003	-93.9889	-101.891	368.922	-183.986	347.371	-153.395	81.3271	-99.9644	30.2105	-81.6927	15.2136	-11.1023	51.7232	-122.624	83.2633	1ra2_1rx7_wt_trial1345.0026.pdb
261	3048.59	3.77143	3.39122	75.164	54.4191	-96.007	-173.576	-56.2758	143.82	58.1884	40.5293	58.7236	13.6914	-104.712	103.706	-121.65	160.29	-180.206	225.939	-187.158	159.381	11.2512	-93.6757	-105.74	374.021	-188.166	346.727	-156.422	82.2289	-101.69	30.3748	-76.0845	8.48737	-4.29332	43.3673	-118.329	83.1765
262	3021.09	3.77437	3.37817	74.8395	54.51	-95.1863	-175.159	-56.1077	141.417	61.3467	40.3299	58.8401	13.9919	-104.78	104.743	-122.592	160.223	-180.39	228.506	-188.86	165.406	4.97156	-92.6558	-107.032	373.784	-184.336	345.852	-158.068	84.1145	-102.324	35.1845	-80.9149	6.72124	-2.21529	45.791	-120.737	83.1266
263	3032.64	3.7754	3.37093	74.8724	54.4641	-95.4497	-176.075	-54.8291	141.657	60.8473	40.2411	58.6486	15.5869	-105.884	104.641	-122.287	160.098	-180.029	230.19	-191.089	167.65	4.10575	-93.2677	-106.452	371.89	-180.659	345.278	-158.404	85.5624	-102.374	35.0556	-81.1577	6.58656	-1.77935	46.1999	-119.978	83.2821
264	3086.91	3.77563	3.36624	74.5878	53.4311	-95.8357	-179.828	-51.2381	141.822	60.8726	39.4594	57.5511	21.8605	-112.3	102.651	-119.986	160.411	-179.6	229.662	-191.417	165.402	6.73657	-94.0054	-105.051	369.484	-178.087	342.569	-154.601	85.9351	-101.865	33.7895	-81.5186	11.1601	-6.32182	47.9051	-120.721	83.3087
265	3089.64	3.77206	3.35017	74.9843	53.9266	-95.7002	-178.982	-52.1828	141.655	61.0968	39.5724	57.0878	24.3336	-114.788	101.731	-118.875	160.613	-179.152	229.618	-192.391	164.393	8.45092	-94.9216	-103.581	368.023	-177.005	343.357	-154.356	86.0623	-102.214	34.5917	-82.0936	9.11329	-3.68374	47.9909	-120.465	83.3216
266	2864.21	3.78522	3.33953	75.9967	54.604	-95.4499	-176.928	-54.2969	141.955	60.8216	39.9977	55.2098	32.5802	-123.866	98.2107	-114.941	162.636	-178.721	230.082	-192.246	165.037	7.21426	-94.4974	-100.166	365.081	-176.393	342.027	-148.766	85.0012	-102.44	34.9749	-81.7029	5.06669	0.590876	47.258	-120.426	83.3571
267	2767.8	3.78447	3.33797	75.6156	53.7608	-95.3906	-177.405	-54.7808	142.758	61.4653	38.8112	52.1827	45.3344	-140.916	90.7174	-107.251	167.163	-178.324	227.231	-188.303	165.334	5.54907	-93.0805	-98.8584	362.24	-174.517	339.08	-143.777	86.0712	-102.206	34.6135	-82.6661	11.9335	-6.24293	44.5849	-117.305	83.5965
268	2714.92	3.79495	3.31918	76.7932	55.7194	-95.496	-177.969	-54.7097	143.395	61.6922	38.1201	50.4652	53.5029	-151.05	86.0202	-101.817	170.072	-177.678	226.222	-187.688	163.307	8.28597	-93.6518	-98.3215	360.575	-171.857	339.384	-143.475	86.5274	-103.028	37.9333	-83.1652	4.71228	1.11162	44.5704	-118.737	83.7128
269	2777.46	3.79916	3.31346	76.5915	55.9008	-95.6968	-177.658	-55.1314	144.16	61.4047	37.7338	48.325	64.9535	-164.569	79.7667	-94.6477	173.446	-177.025	229.016	-192.307	164.157	9.05169	-95.2739	-97.3184	358.536	-169.562	340.351	-143.172	86.6595	-102.234	36.6602	-84.6259	12.2444	-6.31258	46.5186	-119.075	83.7419
270	2803.21	3.80268	3.31023	77.4107	56.6187	-95.7731	-180.275	-52.7182	139.821	65.7356	37.0326	48.5175	63.9149	-162.903	80.7367	-95.4548	172.931	-176.785	229.96	-194.685	161.829	12.224	-96.2998	-94.3095	356.762	-170.584	337.408	-135.019	84.4736	-102.567	40.365	-89.1285	6.94854	-0.274749	46.6894	-119.32	83.625	1ra2_1rx7_wt_trial1345.0027.pdb
271	2811.13	3.79547	3.31593	77.0518	57.1831	-95.579	-179.606	-53.1121	138.655	66.4882	37.4617	48.2496	66.4082	-165.099	80.0637	-94.9378	172.418	-177.119	234.926	-199.673	170.697	4.47436	-96.2384	-97.6223	359.699	-170.965	339.502	-138.429	83.8425	-101.82	42.1657	-93.3216	7.76519	-1.03536	48.5959	-121.223	83.479
272	2797.87	3.79459	3.30939	75.9408	56.0996	-96.9657	-180.031	-51.0025	143.056	61.443	37.2852	47.8133	68.112	-166.486	78.8345	-92.9771	172.819	-176.312	231.134	-195.942	166.75	7.96364	-96.55	-98.9244	362.713	-171.905	339.599	-139.603	84.5303	-100.954	42.2864	-98.5268	14.8628	-7.25223	51.8868	-121.858	83.5079
273	2847.18	3.74541	3.28453	76.4905	55.832	-97.3561	-173.173	-55.4711	144.207	59.0453	38.6765	50.3014	61.6304	-154.893	85.0237	-98.4649	164.751	-176.46	233.824	-199.164	170.382	5.07214	-96.9021	-96.4916	360.833	-171.053	336.682	-133.657	84.2458	-101.329	46.5526	-102.504	9.19795	-1.00886	52.1577	-123.766	83.9784
274	2834.56	3.75278	3.25573	75.8467	55.5482	-98.8919	-176.276	-51.3739	150.25	53.493	37.3297	48.7402	68.6226	-165.597	80.8307	-94.0053	169.271	-175.616	233.215	-198.353	167.8	6.77691	-97.0149	-94.7756	358.895	-170.885	340.57	-135.031	83.1538	-99.3509	43.5045	-104.164	15.5609	-7.7071	58.2814	-126.253	83.9042
275	2776.77	3.74926	3.25093	76.6162	57.2851	-99.5709	-174.513	-51.3665	153.365	49.5168	37.8995	49.2522	66.1947	-161.902	82.9613	-95.4551	168.321	-175.236	232.499	-199.297	163.274	11.6705	-98.4787	-98.1333	361.616	-171.485	345.437	-142.887	83.1677	-99.8908	44.9221	-102.565	7.28174	0.385193	57.6958	-128.176	83.8472
276	2811.14	3.75483	3.24222	77.1811	57.2746	-99.9227	-173.344	-51.2621	156.076	46.0846	38.5161	48.7021	67.4502	-163.012	81.2772	-93.2618	169.065	-174.982	234.611	-202.095	167.338	8.51997	-99.0392	-91.9008	352.771	-167.543	345.607	-135.539	81.3197	-99.8765	45.6824	-103.702	5.69455	2.15953	57.6729	-127.946	83.7013
277	2849.37	3.76109	3.24289	76.5418	57.0575	-100.473	-182.097	-43.5011	156.738	46.1146	36.7941	48.5759	68.2642	-163.79	80.9817	-92.7571	169.32	-174.555	235.05	-202.766	168.49	7.5087	-99.3159	-94.656	357.729	-168.809	342.771	-135.67	82.4475	-99.6019	48.5851	-108.301	9.47476	-1.33053	58.6433	-127.834	83.6693
278	2850.6	3.76096	3.24343	77.1114	58.447	-101.415	-185.002	-39.4985	159.58	42.7251	36.4625	47.7012	72.3476	-168.389	78.1638	-89.4103	170.744	-174.107	233.709	-201.801	165.036	10.6046	-99.7428	-96.6463	357.849	-167.999	348.537	-142.627	81.9534	-99.4642	48.3136	-105.949	6.52303	1.32388	59.0992	-130.073	83.8439
279	2895.54	3.76645	3.23953	77.1207	57.7227	-101.907	-186.649	-36.9431	161.908	40.064	36.3517	47.584	73.3521	-168.847	78.0069	-88.5332	170.978	-173.989	233.706	-200.99	166.237	8.78546	-99.1176	-94.4383	355.805	-165.837	341.612	-134.029	82.1124	-99.374	50.8832	-108.315	8.00508	-0.598493	58.8809	-130.149	83.7875
280	2913.83	3.78282	3.24725	76.4775	56.7095	-101.971	-185.351	-37.0075	164.293	36.8943	37.1604	47.6794	72.9006	-167.71	78.3698	-88.2578	170.673	-172.98	232.306	-200.935	165.645	10.0481	-100.27	-95.8306	355.263	-162.421	339.666	-133.887	84.1251	-98.8695	51.5617	-109.813	12.9973	-5.99767	58.7697	-129.959	84.0281	1ra2_1rx7_wt_trial1345.0028.pdb
281	2925.38	3.79413	3.26105	77.9339	58.3524	-101.896	-185.903	-35.9561	165.483	35.3325	37.4853	47.0928	75.8459	-171.72	75.5076	-85.4959	171.411	-171.863	229.263	-197.409	162.596	13.0751	-101.126	-95.2641	356.033	-162.727	336.9	-130.397	83.7047	-99.0204	53.0774	-108.263	4.17992	2.38564	56.9232	-130.314	84.259
282	2970.37	3.81564	3.24589	77.5142	58.1459	-101.963	-188.737	-34.2984	163.837	37.6352	36.5986	46.9796	76.9877	-173.216	75.1578	-85.183	171.815	-170.976	229.938	-197.518	161.725	13.0553	-100.7	-91.7697	347.732	-157.452	339.479	-128.317	82.5935	-99.1577	54.6032	-111.256	4.24443	2.4249	56.392	-129.181	84.0379
283	3020.29	3.80967	3.25308	78.1728	59.0416	-102.14	-191.556	-32.0938	162.758	38.9842	35.8986	47.1409	79.5576	-175.381	75.9513	-85.1434	171.017	-171.185	233.442	-201.35	166.24	9.58622	-101.273	-92.5874	349.176	-156.7	337.679	-128.075	82.5958	-98.3978	57.292	-113.753	1.79946	4.66113	56.8586	-130.136	84.1723
284	3066.5	3.82334	3.24456	77.4152	57.656	-102.088	-189.065	-33.2353	164.521	36.374	36.8733	47.343	78.9102	-174.115	76.9555	-85.5191	170.731	-170.093	233.413	-201.217	164.204	10.8384	-101.428	-94.5385	351.681	-154.574	332.108	-125.945	84.7549	-97.4976	60.7308	-121.591	9.63973	-2.86284	59.7553	-129.977	84.0501
285	3109.52	3.821	3.23925	77.3273	57.415	-101.778	-188.286	-33.2552	166.903	33.3972	37.7213	47.5235	77.839	-172.282	78.1336	-86.8631	170.127	-169.842	235.676	-206.119	164.508	12.0425	-103.436	-92.0825	350.632	-155.557	329.734	-120.46	83.7737	-97.2467	60.5008	-122.25	11.8591	-4.58266	62.4282	-132.438	84.0434
286	3159.92	3.80954	3.22926	77.0558	57.2424	-101.001	-183.396	-37.7058	166.249	33.5093	39.0937	47.3236	79.8804	-174.508	77.9118	-86.9056	170.542	-170.202	237.812	-211.3	165.672	13.089	-105.436	-92.0024	350.903	-155.572	329.262	-120.113	83.9952	-97.1749	60.3562	-123.903	17.0211	-9.48214	63.6732	-132.266	83.8238
287	3179.08	3.79085	3.2334	78.1445	59.7286	-100.126	-184.292	-39.3258	161.581	39.1961	38.5711	47.1668	81.6104	-176.491	77.7653	-86.903	170.945	-171.611	240.619	-216.962	170.103	11.2956	-107.174	-95.6808	355.836	-156.147	329.565	-124.878	86.0584	-97.9014	65.35	-128.105	8.51212	0.81718	65.0829	-134.271	83.7701
288	3186.05	3.78911	3.22402	77.7687	58.3807	-100.303	-183.993	-39.1523	162.785	37.7592	38.7237	47.2386	78.0256	-171.897	77.5749	-86.8138	170.65	-171.369	239.203	-216.034	165.452	15.4882	-107.747	-90.668	351.255	-156.173	326.845	-116.433	84.1154	-97.7344	65.3898	-128.011	12.421	-3.22443	66.9073	-136.299	83.9629
289	3213.86	3.77722	3.2412	77.5435	59.0564	-99.7538	-185.114	-39.8504	159.617	41.7884	38.157	46.9911	80.3241	-174.405	76.5621	-86.2097	170.591	-172.966	242.322	-219.824	173.873	8.86368	-107.917	-94.8587	356.756	-158.02	327.826	-122.069	85.7084	-97.7549	66.1876	-129.964	13.622	-3.99702	68.0684	-136.785	83.9108
290	3147.15	3.76081	3.22261	76.9429	58.3135	-100.099	-182.439	-40.6441	162.95	37.5787	39.0156	47.2263	75.4113	-168.32	76.7291	-86.7842	169.894	-172.158	239.083	-215.086	168.76	11.901	-107.019	-95.2988	359.605	-159.837	328.369	-124.147	86.6066	-97.9699	65.745	-130.309	14.1985	-3.6978	68.4142	-136.103	83.8596	1ra2_1rx7_wt_trial1345.0029.pdb
291	3151.61	3.73746	3.22617	78.7201	61.0808	-99.5586	-181.582	-42.7809	159.165	41.8845	38.8516	47.1971	75.9363	-168.883	76.858	-87.1247	169.957	-173.744	241.687	-217.832	171.737	10.7725	-106.936	-95.3311	358.397	-158.964	330.399	-125.529	85.9688	-98.7103	70.5061	-132.332	-0.790359	10.9519	69.4386	-138.192	84.1129
292	3130.66	3.73483	3.21799	78.4346	60.6717	-99.9588	-180.852	-42.4727	161.49	39.1494	39.0985	47.6526	71.9151	-163.613	78.5751	-88.7276	169.413	-173.821	241.644	-218.715	169.088	13.7752	-107.93	-94.4304	358.085	-159.949	331.761	-125.675	85.1607	-98.4687	70.8452	-132.004	0.354686	9.71794	68.6516	-137.819	84.0736
293	3150.62	3.72928	3.20583	76.7374	58.4154	-99.1876	-178.23	-46.28	157.933	43.2108	39.2672	47.8763	68.2205	-159.356	79.017	-90.0985	169.192	-173.949	240.775	-215.316	173.187	7.50101	-105.61	-93.0879	356.8	-159.815	330.411	-121.83	84.1663	-98.278	73.5466	-138.247	8.85469	1.63972	73.9695	-141.127	83.5032
294	3164.02	3.73137	3.19845	76.1844	57.1217	-99.756	-178.037	-45.1098	160.963	39.5494	39.5903	47.633	66.5139	-157.373	77.8635	-89.1295	169.665	-173.27	238.894	-213.048	168.402	11.1542	-105.681	-90.706	354.597	-159.587	328.326	-117.046	83.3733	-98.0203	73.6074	-140.17	14.9886	-4.14017	74.6178	-140.609	83.2777
295	3183.54	3.72235	3.21743	75.3067	56.359	-99.5944	-180.049	-44.3167	157.913	43.2157	38.8023	47.5757	68.194	-158.812	77.7755	-88.8463	169.189	-174.133	240.769	-214.962	174.261	6.30993	-105.525	-93.0097	357.3	-159.685	328.806	-120.435	84.5845	-97.474	70.9591	-138.774	20.8977	-10.4818	75.5512	-140.83	83.393
296	3143.2	3.71918	3.20945	76.3531	58.8641	-98.7945	-177.232	-48.2138	153.935	47.5775	39.1035	46.9893	73.0587	-164.422	76.878	-87.3285	170.546	-173.971	239.996	-215.439	170.836	10.2544	-106.619	-95.763	362.198	-161.34	331.48	-127.043	86.3673	-98.188	74.9242	-139.209	11.7288	-2.00848	74.5139	-141.459	83.711
297	3184.38	3.69633	3.21155	74.9024	58.1449	-99.411	-177.082	-47.1012	156.963	43.978	39.3176	47.4941	70.1888	-160.252	78.914	-88.7603	169.589	-175.892	243.695	-220.462	180.148	3.57976	-107.388	-97.5326	367.423	-164.724	335.659	-134.702	87.7991	-97.7263	72.8959	-139.478	20.0548	-10.2431	75.5621	-139.732	83.5816
298	3192.63	3.68469	3.20618	74.7425	57.9772	-98.9099	-175.707	-49.3537	154.932	46.4486	39.3451	47.7859	74.0857	-163.263	80.6318	-89.9644	167.857	-175.793	242.703	-218.778	180.059	2.89572	-106.702	-96.6275	366.689	-165.988	340.401	-137.473	86.5052	-97.8139	71.9445	-138.125	21.4735	-12.0893	76.6697	-141.803	83.7055
299	3160.93	3.67666	3.20214	74.2097	57.5623	-98.2484	-174.087	-51.9602	153.282	48.4965	39.5853	48.3762	70.5075	-158.597	82.7816	-91.9174	166.892	-175.899	242.207	-220.006	176.513	7.43845	-108.123	-97.0498	366.358	-165.892	345.048	-142.356	86.1256	-97.694	72.2212	-137.97	23.7663	-15.1791	75.7636	-140.9	83.5482
300	3160.53	3.67381	3.19337	74.5448	57.8245	-99.3198	-175.626	-49.1255	156.223	45.3317	38.9846	48.8592	72.1799	-158.901	85.1199	-93.1539	165.489	-175.711	240.906	-217.94	175.53	7.64969	-107.626	-96.1233	364.649	-165.094	346.837	-142.931	85.9367	-98.3112	74.0061	-138.627	21.2707	-12.4535	74.4322	-140.698	83.5918	1ra2_1rx7_wt_trial1345.0030.pdb
301	3190.59	3.65884	3.19124	74.7071	57.829	-100.294	-176.157	-47.1465	159.369	42.0127	38.4913	49.7637	71.3947	-156.348	88.8544	-95.8067	163.42	-176.076	240.95	-217.618	171.624	13.0184	-107.407	-96.0086	363.461	-164.66	350.271	-145.829	85.2278	-98.5905	72.8861	-136.892	20.5015	-12.0019	74.8712	-140.643	83.7543
302	3202.03	3.65465	3.20055	75.3011	58.5177	-99.284	-174.788	-50.6849	154.929	47.9196	37.8611	49.8585	76.0289	-160.585	89.7857	-96.4153	162.474	-176.339	240.44	-214.48	178.056	4.40085	-104.547	-95.9303	363.812	-164.389	346.005	-141.558	85.7465	-100.098	77.3569	-137.842	14.292	-5.43087	73.0207	-142.06	83.7695
303	3186.13	3.65679	3.19588	76.4968	59.7381	-100.406	-176.591	-47.4661	157.795	44.9036	37.038	50.4745	74.3196	-157.824	92.7762	-98.0786	161.794	-175.694	238.531	-214.363	168.932	13.9358	-106.336	-95.8515	363.25	-163.18	345.013	-140.918	85.9726	-100.542	77.7317	-135.43	5.30287	3.54447	72.2467	-143.204	83.9714
304	3126.07	3.66497	3.18805	75.0772	57.1952	-101.27	-178.885	-44.4278	159.983	43.0038	35.9632	50.5253	71.0109	-154.374	92.2113	-97.0347	162.315	-174.763	235.757	-207.968	169.337	9.72157	-103.314	-95.4143	362.872	-161.92	340.007	-136.116	86.5632	-100.114	77.0577	-136.692	13.4727	-4.73338	72.9587	-142.633	83.7529
305	3098.34	3.64283	3.14434	71.4119	54.6319	-102.213	-186.914	-37.5911	162.682	41.9873	33.3659	50.339	61.5522	-147.551	88.196	-94.012	166.714	-174.513	235.572	-209.048	166.505	13.4298	-104.46	-99.34	378.004	-169.3	341.209	-148.122	89.4609	-92.6961	74.1513	-139.882	37.7318	-29.4616	78.6799	-138.944	84.3597
306	2966.78	3.65502	3.11311	71.944	54.9555	-101.119	-182.98	-43.1927	161.077	44.9207	33.4204	48.2956	73.3979	-163.739	81.9211	-87.1466	172.369	-173.156	232.228	-203.386	161.159	15.8926	-102.932	-98.4852	370.428	-158.106	336.689	-143.34	91.8295	-92.6539	78.5929	-146.779	37.6875	-28.987	81.1734	-139.72	84.3542
307	3051.43	3.65891	3.08218	71.0628	52.9459	-101.451	-188.471	-38.4215	165.16	41.7509	32.2515	48.6965	73.2607	-163.221	83.7822	-88.189	172.717	-173.253	236.401	-207.718	167.574	10.8141	-103.293	-95.7033	362.142	-149.379	336.731	-139.766	91.8844	-90.66	73.2444	-145.764	47.1305	-38.8662	82.5085	-138.829	84.8326
308	2984.97	3.65462	3.06322	71.2297	53.8432	-100.517	-183.83	-44.1075	163.335	44.4119	32.5881	48.5076	73.2367	-163.571	83.0534	-86.9443	173.636	-172.247	234.24	-204.676	163.052	13.7028	-102.879	-95.4243	361.554	-149.656	341.994	-143.557	90.9591	-90.8405	77.7813	-148.788	41.5131	-34.7264	82.6887	-139.864	85.0402
309	3058.65	3.65908	3.05763	70.8057	52.995	-100.723	-187.906	-40.4696	166.635	41.7348	31.8023	49.0086	73.0419	-163.215	85.2445	-88.5253	173.386	-172.708	237.547	-208.444	168.764	9.10125	-103.214	-94.2455	359.253	-147.642	342.252	-142.162	90.5331	-89.5698	73.6919	-146.246	46.022	-39.8721	82.5317	-139.259	85.5277
310	3071.36	3.67093	3.03926	71.0876	53.2038	-100.626	-188.258	-40.6594	167.182	41.8686	31.3457	49.2784	74.5802	-165.035	86.5626	-89.4144	173.26	-171.904	237.657	-207.472	168.982	7.90434	-102.73	-93.1929	358.427	-146.932	340.492	-138.672	90.4151	-89.3387	76.1713	-149.016	43.8561	-37.9971	81.3427	-138.564	85.7358	1ra2_1rx7_wt_trial1345.0031.pdb
311	3056.65	3.67621	3.01523	71.2994	53.4495	-100.413	-187.308	-42.2266	166.691	43.0249	31.0462	49.7275	74.7609	-165.257	88.5084	-90.8874	172.899	-170.845	235.847	-205.295	163.745	11.9384	-102.756	-92.2627	356.661	-146.039	343.64	-140.011	89.5961	-89.1354	76.9979	-150.051	40.6406	-35.4648	82.4442	-139.864	85.8552
312	3083.04	3.68097	3.00304	71.6312	54.1024	-99.7917	-183.972	-46.4002	164.586	45.6587	31.2954	49.4555	78.1403	-169.625	87.8585	-89.8218	173.821	-170.196	235.751	-204.977	163.02	12.2106	-102.82	-91.5506	356.218	-145.945	343.732	-138.59	89.3031	-88.9529	79.7441	-152.95	38.878	-34.1547	81.4856	-139.234	86.0219
313	3143.09	3.68101	2.99608	71.1676	53.1805	-100.656	-188.802	-40.1918	169.711	40.0546	30.8052	49.9962	75.5453	-165.305	90.4016	-91.7865	172.302	-170.462	238.283	-207.51	168.168	7.62956	-102.659	-90.4039	355.291	-145.188	341.885	-135.036	89.1801	-88.2111	78.625	-154.865	43.2141	-37.9661	82.2415	-138.467	86.2074
314	3160.67	3.67695	2.98092	71.3129	53.3802	-100.61	-188.658	-40.9311	169.101	41.297	30.3356	49.6053	79.6317	-171.06	88.7418	-89.8189	173.764	-169.571	236.711	-206.141	162.89	12.2261	-103.031	-89.2101	353.103	-144.102	345.191	-136.259	88.2583	-87.8714	76.303	-154.21	44.7781	-39.5708	84.3882	-139.635	86.295
315	3176.06	3.68716	2.96342	70.6594	52.5854	-100.718	-188.094	-40.696	170.56	39.4034	30.653	50.0697	77.3252	-167.215	91.0081	-91.6044	172.446	-169.457	238.239	-206.514	167.619	6.84588	-102.041	-88.03	351.097	-143.035	348.177	-137.435	87.5411	-86.7927	73.8018	-152.651	45.4251	-41.2513	83.7658	-139.008	86.8039
316	3123.45	3.69165	2.93508	71.4414	53.3024	-101.217	-189.806	-37.8213	173.836	35.7008	30.5588	49.6292	79.019	-168.962	89.317	-89.366	173.516	-167.938	231.89	-198.919	157.06	14.7255	-101.16	-87.9329	351.583	-142.607	346.762	-136.132	88.1293	-87.3751	77.1252	-154.004	39.9646	-35.9786	83.9371	-139.849	86.7624
317	3106.14	3.69995	2.90918	71.8517	53.7889	-100.462	-186.087	-42.0072	170.462	38.6723	31.6008	49.7106	76.9899	-165.753	90.0618	-89.6689	172.879	-167.233	231.323	-198.393	155.674	15.6368	-100.875	-86.8282	350.607	-140.974	343.098	-131.66	88.4662	-87.7458	82.1381	-159.291	33.4696	-29.5538	85.0831	-140.148	86.7354
318	3164.64	3.70665	2.89027	71.4771	53.0538	-99.8282	-184.501	-44.8934	166.224	43.0991	31.9068	49.6337	76.9798	-165.775	89.8803	-89.4143	173.025	-166.467	233.031	-202.027	153.673	18.7189	-102.145	-84.1118	346.926	-137.917	339.349	-125.489	88.0299	-87.6145	78.254	-157.089	35.8374	-31.4772	86.2982	-139.922	86.7818
319	3215.91	3.7006	2.84475	71.1271	52.9181	-99.2774	-183.245	-47.3887	163.326	46.5191	31.9084	49.5152	76.0114	-165.152	89.2187	-88.8606	173.59	-165.32	234.941	-205.85	153.558	20.3502	-103.509	-80.3942	342.804	-135.447	338.343	-119.83	86.9729	-87.6974	77.5185	-156.998	36.0903	-31.4999	86.2376	-138.938	86.7232
320	3022.3	3.7338	2.76448	70.6094	52.9122	-98.9875	-186.302	-45.824	161.214	49.1309	31.464	49.1103	78.1297	-168.783	88.7297	-88.1513	177.157	-161.143	231.819	-203.691	142.586	30.4497	-104.862	-77.6752	336.219	-127.193	336.503	-113.513	87.6785	-87.4396	78.6346	-160.244	37.7681	-33.0259	87.0037	-137.635	86.8035	1ra2_1rx7_wt_trial1345.0032.pdb
321	2785.23	3.73809	2.6446	69.2856	51.0626	-98.2418	-183.43	-49.0829	157.979	51.7516	32.6264	49.0679	72.9599	-160.988	89.0022	-88.1963	175.961	-155.181	223.441	-193.585	135.091	34.8546	-103.072	-73.2618	326.458	-116.481	332.376	-101.879	87.1969	-87.2623	80.9459	-162.33	37.0858	-32.7821	86.2308	-136.542	86.83
322	2731.56	3.70865	2.503	68.501	50.178	-97.4599	-186.335	-47.9814	152.51	57.2552	32.7359	47.963	73.222	-160.855	86.5746	-87.1499	179.449	-152.826	217.093	-183.717	135.567	31.0037	-100.015	-74.0859	328.019	-113.748	336.401	-102.98	88.9087	-87.3742	78.1629	-157.837	33.8087	-30.6947	87.6499	-138.97	87.0567
323	2745.38	3.70234	2.42432	68.3161	49.5392	-96.6074	-181.68	-52.1737	149.224	58.9977	34.8502	47.2067	72.1989	-158.586	84.8567	-85.9931	180.845	-151.394	214.268	-179.486	134.586	30.2293	-98.2667	-73.3993	326.919	-109.897	331.385	-95.8603	89.9294	-87.7185	78.2649	-159.556	33.397	-29.6063	89.6846	-139.38	87.0543
324	2616.55	3.64928	2.35339	67.797	48.661	-95.994	-181.779	-52.8341	146.631	61.3519	35.4021	46.2715	72.6058	-157.68	82.1933	-83.8651	181.703	-152.111	205.473	-166.457	132.68	29.3694	-94.8375	-76.3363	332.476	-111.547	338.825	-104.58	92.0626	-87.3811	76.1066	-157.901	33.817	-30.8369	90.3836	-139.01	87.5585
325	2505.6	3.63791	2.31208	67.8772	48.4268	-96.0549	-181.562	-52.4787	145.998	60.8735	36.2616	45.8523	70.3131	-152.607	80.9497	-82.8372	180.021	-155.107	197.022	-151.743	139.266	19.7028	-90.0347	-75.32	330.857	-109.785	337.243	-102.168	92.4873	-88.0664	80.4897	-159.91	25.4913	-22.8114	89.66	-139.577	87.5086
326	2150.71	3.61412	2.30015	65.1723	45.0968	-95.5472	-177.193	-55.7624	143.972	61.0772	38.3845	46.3441	65.0529	-144.409	82.6214	-85.1258	178.515	-161.82	185.731	-135.216	149.342	6.13442	-81.1825	-76.2649	329.417	-112.087	345.52	-108.996	91.3345	-86.8101	77.9482	-161.059	33.6756	-30.5995	90.801	-137.932	87.3459
327	2099.4	3.5665	2.32632	62.0118	42.2436	-95.7729	-184.247	-50.46	142.129	63.2798	37.5294	47.0487	61.4404	-138.065	85.2932	-88.1816	177.467	-169.652	179.052	-127.691	156.163	-2.68044	-71.5043	-76.9588	324.372	-114.296	357.282	-117.402	89.097	-86.4113	72.9942	-162.599	47.1275	-41.5205	95.3741	-136.975	86.6208
328	2029.42	3.58673	2.27598	62.4564	42.3905	-95.5966	-183.283	-51.3405	141.27	64.1079	37.6722	46.852	61.5974	-138.39	84.6417	-87.2403	178.43	-167.082	182.177	-131.008	150.956	0.960557	-72.2045	-71.2313	317.594	-109.937	349.206	-103.235	87.5964	-86.5438	71.6855	-159.541	41.7848	-36.8341	93.5383	-136.794	86.9164
329	1975.08	3.53901	2.2911	60.4742	40.5831	-93.6651	-177.242	-59.0504	137.253	69.806	37.9367	48.4583	69.2681	-145.343	95.4029	-94.098	176.088	-175.059	173.683	-122.893	157.616	-7.28278	-64.6217	-69.571	315.085	-112.658	357.074	-109.218	86.1847	-85.7112	67.9054	-166.303	57.1781	-48.1194	106.738	-141.276	85.4067
330	1812.7	3.54838	2.29425	60.4815	40.2293	-93.968	-179.391	-56.9196	137.039	70.0481	37.4474	49.0078	72.6138	-145.542	100.452	-96.5292	174.155	-181.189	164.966	-112.257	167.893	-17.6038	-60.7479	-69.2095	313.764	-111.152	353.465	-105.72	86.3934	-85.5398	71.098	-171.614	59.7626	-49.1545	107.794	-140.892	84.7276	1ra2_1rx7_wt_trial1345.0033.pdb
331	716.587	3.53742	2.25812	59.7727	38.9269	-94.2513	-177.622	-56.0674	137.439	67.6238	38.8407	50.0248	64.7887	-132.777	103.526	-100.403	171.964	-179.321	167.571	-114.666	164.207	-15.1083	-61.212	-70.4088	314.838	-108.553	351.113	-102.879	87.7823	-84.4859	74.6369	-179.507	63.3369	-52.2452	112.165	-143.091	85.2611
332	144.07	3.48566	2.21503	59.5593	37.0722	-94.4744	-173.32	-59.2402	139.604	64.2262	40.2225	50.4399	73.8287	-134.57	112.636	-106.697	165.877	-180.582	169.521	-118.86	160.201	-11.7069	-58.6062	-69.7177	315.928	-106.97	350.544	-104.68	87.4798	-82.4137	65.5475	-176.89	77.9462	-60.5459	124.775	-148.732	82.2502
333	-22.7432	3.4984	2.20221	59.7615	37.7121	-94.9084	-177.495	-55.0331	138.479	65.3815	39.156	50.2879	76.6574	-135.721	113.991	-106.252	166.361	-177.021	177.705	-130.856	146.004	-0.132757	-59.5499	-68.9523	315.252	-106.904	348.989	-101.646	87.7677	-81.1074	66.8158	-180.389	80.5166	-62.6966	124.105	-146.898	82.5934
334	-129.09	3.50173	2.11312	60.5383	39.1776	-95.1816	-180.415	-53.3226	140.72	64.3598	37.9218	50.3259	75.0129	-134.44	113.256	-105.471	166.682	-168.491	188.451	-143.207	133.507	9.18852	-62.5986	-66.5925	312.381	-102.896	345.073	-94.9416	87.8064	-81.7825	70.5925	-181.613	73.7376	-57.2481	120.212	-144.467	82.7421
335	-201.925	3.50209	2.04874	60.3098	38.6553	-94.9408	-174.333	-57.467	141.158	62.5355	39.6918	50.1376	71.4794	-130.024	111.125	-103.939	167.496	-164.674	195.845	-149.768	133.234	7.82781	-62.7118	-70.5138	317.45	-102.241	345.308	-97.6268	90.5083	-81.3281	69.1511	-181.323	75.3028	-58.5463	118.514	-142.352	83.0708
336	-257.868	3.50508	1.97223	60.5762	38.8036	-94.7581	-173.954	-58.1346	141.171	62.8358	39.6034	49.6511	70.9542	-130.034	108.289	-101.08	168.285	-162.753	199.188	-150.866	136.819	2.71599	-62.2202	-73.2464	324.57	-104.978	350.436	-104.296	93.1586	-81.814	63.9388	-176.493	70.1441	-54.9656	118.608	-142.11	84.2888
337	-266.851	3.50368	1.93912	61.0368	39.2257	-95.0823	-174.377	-57.2777	141.755	61.7862	39.769	48.751	71.346	-131.12	103.921	-96.5187	168.797	-160.187	200.792	-152.579	134.375	4.66426	-62.9689	-73.6475	327.259	-106.317	353.603	-107.454	94.1409	-82.4693	58.7154	-171.203	66.9609	-52.9344	118.206	-141.5	85.3204
338	-268.639	3.49653	1.91463	61.0355	39.5434	-94.7731	-174.365	-58.1725	141.568	62.858	39.2636	48.5265	69.553	-130.349	101.857	-93.9866	168.793	-156.837	204.667	-158.002	131.859	7.249	-64.7063	-73.3889	328.262	-106.485	356.728	-110.021	94.6171	-82.2542	56.037	-170.328	67.73	-53.8819	118.302	-140.335	85.9867
339	-256.208	3.5207	1.8955	61.1991	38.6564	-94.9056	-174.276	-57.9945	141.549	62.6415	39.3519	48.392	67.1883	-128.315	100.253	-91.9977	168.225	-154.103	207.133	-160.529	132.275	6.23066	-65.3124	-72.3629	325.847	-102.382	347.289	-99.8593	95.6095	-82.3964	54.5109	-169.458	68.4325	-54.2827	117.095	-139.117	86.3332
340	-267.202	3.51766	1.86001	61.7215	39.2331	-94.7823	-173.943	-58.4395	141.319	63.0037	39.3479	48.329	64.9291	-126.136	99.1237	-90.4845	167.426	-149.964	209.41	-163.864	128.757	9.02293	-66.8594	-73.2997	329.167	-103.948	351.096	-104.03	96.696	-82.5959	51.2976	-166.062	65.102	-52.3803	117.37	-139.247	87.3252	1ra2_1rx7_wt_trial1345.0034.pdb
341	-253.46	3.53994	1.84378	61.9856	38.5206	-94.8801	-173.99	-58.231	141.392	62.773	39.3999	48.3788	62.4106	-123.523	98.4542	-89.4213	166.444	-147.577	211.58	-165.946	129.614	7.61035	-67.3041	-73.2598	329.199	-101.91	344.421	-97.4494	97.9435	-82.1287	49.3573	-165.28	65.4926	-53.3357	116.972	-138.436	88.5113
342	-249.322	3.53211	1.82526	62.4929	39.2272	-94.9993	-174.571	-57.6648	141.869	62.2591	39.349	48.6084	59.3606	-120.278	98.4802	-89.1302	165.439	-141.867	215.416	-172.824	121.095	15.9503	-70.4439	-72.8785	328.815	-100.574	344.161	-95.8675	98.077	-82.0797	49.5691	-166.057	66.503	-54.153	114.899	-136.545	88.6198
343	-247.244	3.54349	1.79544	62.44	38.5271	-95.0457	-174.391	-57.6249	141.762	62.1527	39.49	48.5155	57.7666	-118.396	97.6552	-88.1065	164.825	-140.447	216.776	-173.113	124.501	11.9504	-70.092	-72.6449	328.234	-98.735	340.846	-91.4964	98.5737	-81.781	47.2012	-164.025	65.9582	-54.2665	114.453	-136.27	89.4101
344	-251.334	3.53684	1.75968	62.3415	38.7233	-95.2273	-178.497	-54.1499	141.712	62.6029	38.6916	49.3625	53.0188	-112.79	100.064	-90.4217	163.678	-135.64	220.125	-178.483	117.418	18.5487	-72.5344	-71.4347	324.928	-95.2085	344.126	-92.2521	97.9279	-81.7422	43.8787	-160.721	65.7566	-54.9544	112.409	-134.848	89.9046
345	-250.03	3.54642	1.72577	61.9015	37.8112	-95.2189	-178.304	-54.2843	141.588	62.6627	38.7653	49.1426	52.1247	-111.816	98.9681	-88.998	163.172	-135.2	219.933	-176.228	122.093	13.0722	-71.5029	-71.0755	323.111	-92.0823	341.764	-89.1317	98.5172	-81.4483	42.4047	-160.124	66.2296	-55.5924	112.737	-134.37	90.1451
346	-240.606	3.53845	1.69534	62.629	38.3473	-95.1737	-174.481	-57.3315	142.09	61.6128	39.5952	49.9703	47.7053	-106.664	101.294	-91.2606	162.356	-130.545	222.867	-180.902	114.937	19.6707	-73.6323	-72.0167	326.178	-92.4968	339.358	-86.688	100	-81.466	42.6333	-160.539	66.1325	-55.4778	111.063	-132.833	90.5874
347	-240.516	3.54172	1.6717	62.6379	37.9286	-95.1073	-174.691	-57.3587	141.936	61.9889	39.4257	50.134	46.0362	-104.78	101.547	-91.1982	161.514	-128.861	223.572	-181.116	114.638	19.5161	-73.7489	-70.741	323.039	-88.3864	333.669	-79.5297	100.04	-81.6781	41.6749	-159.857	66.6598	-55.7926	109.663	-131.58	90.8046
348	-239.148	3.55696	1.62422	62.5438	37.2392	-95.1219	-173.495	-58.1177	141.785	61.7149	39.8571	50.7729	42.789	-100.757	103.507	-93.1483	160.851	-127.38	223.707	-179.804	115.838	17.1539	-73.71	-68.0722	317.466	-82.1397	324.972	-68.0267	99.5371	-81.3716	41.8218	-160.549	67.0898	-55.9598	109.851	-131.392	90.8255
349	-243.229	3.53928	1.58701	61.8971	36.9469	-95.0477	-171.551	-59.6243	142.703	60.53	40.3738	52.0513	37.0251	-93.6078	106.502	-97.0658	160.201	-125.926	224.491	-179.784	115.953	15.6313	-72.3691	-67.8786	314.854	-79.9141	323.794	-63.0213	99.8148	-82.1628	43.9785	-162.567	66.8112	-55.4282	110.066	-132.602	90.4044
350	-242.77	3.53212	1.52118	61.5574	36.9814	-95.0553	-169.667	-61.1685	143.003	60.0259	40.6883	52.8652	33.3197	-89.0711	108.551	-99.5215	159.89	-125.476	223	-176.514	116.594	14.0547	-71.8822	-66.4792	313.004	-77.1573	322.093	-58.4392	99.396	-82.8038	45.9722	-165.508	64.6982	-51.9757	110.448	-132.319	89.1925	1ra2_1rx7_wt_trial1345.0035.pdb
351	-240.449	3.52153	1.49023	60.9171	36.3316	-95.1134	-170.599	-60.5137	143.051	60.1641	40.4388	53.7306	29.2927	-84.3674	110.472	-101.95	159.69	-124.87	222.597	-175.621	116.196	14.1223	-71.8699	-65.4579	310.752	-74.1117	319.188	-53.5196	99.082	-82.8867	43.4213	-163.391	66.0343	-52.9765	109.325	-131.339	89.2066
352	-238.77	3.52873	1.47869	61.0972	34.2483	-94.9899	-173.815	-57.8331	142.019	61.4907	39.9779	53.6759	29.1507	-83.6191	110.043	-101.656	159.314	-125.813	220.769	-170.751	120.646	8.33671	-70.1281	-69.6697	318.466	-79.044	325.899	-60.9923	102.659	-81.9088	36.5833	-158.272	67.6248	-56.3504	109.59	-131.57	91.3132
353	-235.587	3.53035	1.44067	60.9728	33.0254	-95.1761	-173.841	-57.8766	142.604	60.9348	39.8739	53.7427	28.5005	-82.5703	109.917	-101.558	159.064	-126.311	217.966	-165.613	122.355	5.70913	-69.2553	-69.3873	318.055	-77.4685	325.158	-58.7573	102.805	-81.4053	30.039	-151.742	66.4802	-56.7223	108.218	-130.646	92.5969
354	-230.739	3.53349	1.39052	60.7154	33.4588	-95.228	-176.099	-56.0213	142.033	61.7496	39.3952	53.3228	29.7699	-84.1744	108.78	-100.109	159.269	-126.203	215.056	-160.172	122.302	4.51061	-68.8124	-68.0876	316.239	-74.3651	321.225	-52.7563	102.567	-82.2598	33.1342	-155.871	64.4012	-52.9525	109.115	-130.53	91.3098
355	-226.213	3.53602	1.35828	59.9599	33.0789	-95.141	-175.351	-56.6534	141.705	61.9885	39.5644	53.3514	29.7455	-84.0963	108.993	-100.273	159.378	-126.146	212.041	-155.034	123.129	2.91599	-68.2991	-65.4752	309.673	-67.5613	315.594	-44.081	101.038	-81.924	27.5128	-150.741	62.129	-52.0948	109.171	-130.451	92.4824
356	-217.058	3.51127	1.33925	61.348	31.9548	-95.0822	-171.229	-59.8973	142.339	60.8313	40.3786	53.5981	29.0334	-82.8747	109.909	-101.248	158.752	-124.95	208.052	-149.474	117.779	7.21187	-68.4333	-70.0235	319.945	-74.6074	325.635	-55.5892	104.168	-81.3191	24.0103	-148.06	64.2237	-54.0264	109.195	-130.139	92.726
357	-222.808	3.51675	1.30796	61.0477	31.992	-95.059	-169.884	-60.945	142.369	60.6087	40.643	53.2109	30.5426	-84.3425	109.283	-100.289	158.548	-125.786	203.645	-141.82	118.951	4.75548	-67.6673	-68.4222	316.325	-70.4509	321.728	-50.0339	103.628	-81.4701	24.429	-147.6	60.9016	-51.3576	109.004	-130.074	92.758
358	-215.107	3.52197	1.28458	60.024	31.4145	-95.3376	-176.288	-55.4409	142.34	61.0329	39.6772	53.1705	30.7767	-83.7531	109.297	-100.427	157.872	-127.209	200.633	-136.703	122.65	0.548411	-66.6116	-65.8168	309.159	-63.5271	315.886	-41.9165	101.986	-81.3114	19.0742	-141.613	59.2388	-51.1829	107.582	-129.427	93.7528
359	-213.948	3.50968	1.27443	60.8303	31.0983	-95.2833	-175.692	-56.1663	141.793	61.6993	39.6104	53.0335	31.7275	-84.1989	109.48	-100.425	157.16	-127.721	196.848	-130.969	121.607	0.787341	-65.835	-68.7585	316.266	-68.3717	321.385	-48.2864	104.179	-81.6117	21.6868	-145.421	59.6059	-49.7966	109.569	-130.055	92.6844
360	-209.08	3.50993	1.2508	60.2296	30.7206	-95.3381	-175.776	-55.4974	142.337	60.6479	40.03	53.5266	29.1934	-80.7718	110.603	-101.939	156.82	-129.324	195.01	-127.426	127.245	-5.03287	-64.5667	-67.8593	314.034	-65.6649	317.986	-43.8884	103.744	-82.3137	20.7238	-143.378	57.307	-47.824	108.181	-129.531	92.6411	1ra2_1rx7_wt_trial1345.0036.pdb
361	-206.169	3.50285	1.24891	60.748	29.4117	-95.1156	-170.744	-59.8993	142.517	60.2178	40.78	53.4304	29.7555	-80.9455	110.455	-101.718	156.456	-130.411	194.437	-125.714	131.759	-9.51451	-63.6553	-70.8456	321.71	-71.6213	324.024	-51.0758	105.941	-81.6953	18.3671	-143.071	60.3447	-50.1331	109.51	-129.67	92.7598
362	-200.648	3.53778	1.2016	59.9775	30.5419	-95.2808	-175.498	-56.3593	141.755	61.7883	39.5589	52.975	31.2364	-82.8064	109.398	-100.28	156.668	-131.664	194.081	-122.743	137.15	-15.8561	-62.4192	-66.6705	310.749	-61.436	315.414	-39.5859	103.431	-82.1949	13.6104	-136.779	52.7997	-44.9466	107.842	-129.164	93.907
363	-191.414	3.5429	1.19351	60.8207	29.3755	-95.2277	-174.537	-57.2375	142.251	61.3066	39.731	52.9437	31.9829	-82.7011	109.892	-100.776	155.802	-132.611	194.748	-121.653	142.93	-22.0909	-61.4095	-70.7604	320.972	-69.4557	323.468	-49.2078	106.347	-81.4162	12.1127	-137.183	54.4364	-46.0761	109.373	-129.357	94.0276
364	-191.615	3.52915	1.17916	60.043	29.7233	-95.2098	-170.235	-60.6203	143.057	59.9696	40.5404	53.0342	31.9141	-82.3534	110.322	-101.214	155.359	-133.805	188.695	-114.078	140.887	-20.6206	-60.4006	-68.8124	315.739	-64.221	317.333	-41.9405	105.262	-82.4992	15.7353	-139.327	54.1874	-44.6282	108.652	-129.347	92.7967
365	-186.819	3.52512	1.17479	60.7658	29.1122	-95.4195	-171.611	-59.8926	143.168	60.3526	39.9037	53.2015	31.0794	-80.9375	111.065	-101.949	154.903	-133.744	189.397	-114.078	142.847	-22.8024	-60.2873	-71.4733	322.863	-69.6896	322.704	-47.9435	107.173	-82.0014	14.4265	-139.306	54.8847	-44.9726	109.807	-129.494	92.8664
366	-182.462	3.54331	1.15506	60.8993	30.1332	-94.9392	-172.195	-59.1306	142.129	61.1896	40.285	52.9434	33.4285	-82.2641	111.684	-102.379	153.93	-134.397	190.252	-112.843	148.198	-29.0691	-59.2052	-71.2524	322.542	-68.6642	320.109	-44.9401	107.374	-82.9916	14.6453	-137.931	48.9881	-39.9054	108.715	-129.183	93.0127
367	-171.59	3.55189	1.15005	59.5494	30.1872	-94.9178	-171.102	-60.301	142.46	61.0433	40.2494	52.5299	35.7657	-84.0744	111.317	-101.654	153.291	-134.673	191.683	-113.561	151.296	-32.3722	-58.8259	-68.0529	314.271	-60.7425	310.87	-34.2666	105.355	-81.8898	9.54209	-133.969	50.0811	-42.144	108.806	-128.782	94.518
368	-168.746	3.54562	1.1436	61.0394	30.0574	-95.0698	-174.566	-57.733	142.208	61.9223	39.3431	52.1904	37.8359	-85.8443	111.418	-101.342	152.763	-136.492	186.057	-105.888	151.172	-33.0405	-57.5669	-72.1276	324.627	-69.2378	319.511	-44.2186	108.219	-82.8501	13.5447	-137.308	48.7252	-39.3643	109.043	-129.083	93.2241
369	-157.312	3.5366	1.12694	61.8397	31.6694	-94.8326	-171.436	-60.1034	142.407	61.2189	40.1982	52.0572	37.8118	-85.1039	111.565	-101.385	152.421	-138.499	181.714	-99.2179	153.888	-36.6853	-55.9249	-72.3649	326.243	-70.0076	319.276	-43.5046	108.553	-84.7731	18.5215	-139.878	41.8683	-31.8814	108.173	-129.256	92.1581
370	-156.153	3.51886	1.12135	61.8031	31.13	-95.0949	-168.626	-62.1126	143.785	59.3887	40.653	52.3574	35.9357	-83.0134	112.109	-102.001	152.297	-140.44	174.275	-90.5045	154.29	-37.1623	-54.9096	-72.9504	327.66	-70.7518	320.201	-44.3222	108.948	-85.1754	21.4344	-142.985	45.264	-33.4316	108.442	-129.336	90.8105	1ra2_1rx7_wt_trial1345.0037.pdb
371	-172.308	3.53019	1.12326	59.8628	31.6602	-95.0179	-170.552	-60.884	143.077	60.6234	40.0784	51.8734	36.7995	-85.2114	110.005	-99.7686	153.953	-141.07	174.714	-89.6616	155.193	-38.9054	-54.5901	-68.8939	313.424	-57.3983	307.844	-29.5455	106.563	-84.7842	21.1008	-144.046	47.4997	-35.7787	110.844	-130.86	91.0484
372	-162.717	3.53905	1.11184	61.5951	31.8488	-94.9472	-170.113	-61.0966	142.789	60.6543	40.3658	51.7185	37.1497	-85.0338	109.98	-99.5115	153.437	-140.996	175.538	-89.5239	156.432	-40.8482	-54.3552	-72.6256	324.065	-66.5164	316.966	-39.9315	109.473	-85.4007	21.4809	-143.539	43.2643	-31.9217	110.221	-130.614	91.1031
373	-152.41	3.53641	1.10599	62.2963	30.3953	-95.5441	-171.418	-60.0416	144.267	59.4733	39.699	51.7636	36.1867	-84.0107	109.967	-99.4834	153.51	-141.08	175.663	-89.3737	157.065	-41.5345	-54.4062	-74.926	330.263	-72.0067	323.831	-47.2833	111.023	-83.9804	15.2887	-138.873	46.4507	-36.0179	110.31	-130.095	92.2923
374	-139.937	3.54774	1.11691	61.8482	30.2605	-95.3396	-177.405	-55.1978	141.982	62.2883	38.7964	51.7937	37.5008	-84.7192	111.032	-100.478	152.685	-141.654	173.217	-86.515	155.65	-40.3326	-54.386	-74.1324	327.554	-69.1907	321.571	-44.771	110.586	-83.4801	14.6728	-139.542	47.6897	-36.9975	111.569	-130.437	92.5587
375	-122.706	3.56174	1.1135	60.754	31.6559	-95.7639	-178.093	-54.5399	142.952	61.4065	38.4269	51.7151	37.8387	-85.199	110.917	-100.205	152.696	-141.638	172.913	-85.9922	156.329	-41.0112	-54.3919	-70.5993	319.276	-60.969	309.481	-31.8859	108.614	-83.7958	15.3536	-139.984	44.2969	-34.0602	112.189	-130.659	93.2349
376	-111.383	3.56794	1.10253	61.6899	31.4811	-95.9838	-177.353	-55.0061	143.825	60.4171	38.4701	51.8224	37.4536	-84.9654	111.148	-100.407	152.706	-141.46	172.94	-85.8957	156.651	-41.3819	-54.4925	-73.7238	328.912	-69.2051	314.169	-38.0835	111.195	-84.383	18.3476	-142.464	44.3914	-32.9756	111.818	-130.417	92.3322
377	-102.064	3.58451	1.08196	61.8106	33.4488	-95.0895	-170.065	-60.5932	143.121	59.7987	40.7445	51.925	38.3544	-85.3386	112.099	-101.536	152.354	-139.986	177.656	-90.9022	155.88	-41.0806	-54.928	-72.7237	327.791	-67.8605	310.043	-33.8252	110.932	-86.0742	24.4701	-146.912	38.2319	-25.968	111.512	-130.678	91.2168
378	-113.803	3.56846	1.08075	61.9832	34.7266	-95.0342	-173.606	-58.2077	142.414	61.3569	39.7309	51.6461	38.7435	-85.4084	111.626	-100.852	152.184	-141.646	174.776	-86.8298	156.413	-42.0885	-53.93	-71.7224	324.799	-65.1816	308.698	-31.2442	109.999	-87.3003	29.2016	-150.454	34.9759	-21.5737	111.108	-130.756	89.9119
379	-114.353	3.60632	1.02779	63.3564	36.5326	-95.2584	-170.712	-59.9828	143.752	59.2247	40.5587	51.7407	38.6379	-85.8374	112.107	-101.313	152.496	-143.214	171.527	-82.4232	158.447	-44.4997	-52.9305	-72.5106	327.592	-67.7404	312.073	-34.7287	110.688	-88.8931	35.084	-154.053	28.2661	-13.9048	109.838	-130.631	88.635
380	-153.396	3.55961	1.08414	62.8875	37.8703	-94.8002	-174.667	-57.2195	140.944	62.6546	39.8825	51.4492	38.8756	-85.3513	111.038	-100.253	152.182	-144.436	165.366	-75.8832	158.59	-44.3365	-52.5416	-69.0022	317.75	-58.7109	305.149	-26.3516	107.873	-89.1744	36.2132	-154.49	25.4188	-11.18	109.179	-130.571	88.7468	1ra2_1rx7_wt_trial1345.0038.pdb
381	-155.94	3.56839	1.0682	64.0307	39.0383	-95.549	-170.697	-59.4239	144.178	58.2724	40.7932	51.2742	38.3468	-84.9002	109.974	-99.0551	152.433	-146.168	159.959	-69.2568	163.441	-49.0736	-51.4228	-69.6793	319.218	-59.8984	307.978	-29.4076	108.344	-89.7227	37.4453	-154.216	20.3925	-6.51906	108.101	-130.44	88.8829
382	-163.741	3.55095	1.09226	63.9677	38.8108	-95.601	-170.569	-59.3565	144.125	58.1207	40.9282	51.4358	37.6143	-83.8685	110.084	-99.3145	152.059	-145.374	159.77	-69.7636	163.751	-48.6252	-52.0877	-69.7335	319.257	-59.8631	308.773	-30.3055	108.469	-89.7599	36.7619	-153.421	20.7873	-7.00405	107.932	-130.388	88.8653
383	-165.496	3.55572	1.07999	64.0075	38.7181	-95.6993	-170.523	-59.497	144.355	58.1083	40.6552	51.4264	37.0133	-83.7374	109.729	-98.8294	152.408	-145.981	158.26	-67.7132	165.689	-50.6144	-51.7881	-69.6168	318.828	-59.3768	309.154	-30.6291	108.395	-89.7591	35.9021	-152.497	21.2003	-7.53264	107.751	-130.309	88.869
384	-153.238	3.56088	1.06571	63.9058	38.3697	-95.6199	-170.633	-59.3268	144.146	58.1332	40.8854	51.6708	35.9004	-82.3182	109.979	-99.334	152.046	-145.657	159.374	-68.8467	164.622	-49.7635	-51.9028	-69.6403	318.994	-59.4344	309.815	-31.2706	108.417	-89.7118	34.7347	-151.285	21.6455	-8.16218	107.535	-130.21	88.9649
385	-172.478	3.5469	1.08642	63.9413	38.7159	-95.3896	-167.2	-62.2599	144.001	58.0964	41.407	51.0209	38.7069	-85.1029	109.415	-98.1512	151.891	-145.642	158.799	-68.1447	165.486	-50.5337	-51.9117	-69.0695	317.246	-57.8077	309.238	-30.5154	108.106	-89.7982	34.4171	-150.725	21.0664	-7.69907	107.296	-130.146	88.981
386	-170.153	3.55495	1.07343	64.4949	39.986	-96.2051	-171.751	-58.3561	146.978	55.7719	40.1207	51.8165	34.792	-81.4338	110.155	-99.4586	152.063	-147.029	154.873	-63.3749	169.517	-54.4247	-51.2226	-68.8449	316.082	-56.7375	309.802	-30.9645	107.966	-89.9499	38.919	-154.304	17.4881	-2.89524	106.134	-129.011	87.9476
387	-161.36	3.56621	1.05904	64.8266	39.2844	-95.6368	-173.971	-56.9844	143.971	59.0961	39.9324	51.8881	34.5093	-81.5597	110.214	-99.3955	152.194	-146.513	155.975	-64.7168	167.373	-52.6683	-51.6625	-70.9162	321.698	-61.7794	315.048	-37.066	109.441	-90.1099	40.8292	-156.964	20.1012	-4.39871	106.816	-129.085	86.9665
388	-171.129	3.55523	1.09233	65.4007	38.275	-94.6812	-171.619	-58.7776	141.326	61.2722	41.0932	51.3161	36.6218	-83.0747	108.414	-97.3995	151.77	-145.882	157.982	-66.9242	165.434	-51.0042	-51.9995	-73.3505	328.654	-68.2424	321.759	-44.4464	111.03	-89.7509	38.6117	-155.22	22.7639	-7.24266	106.782	-128.981	87.3699
389	-166.877	3.56075	1.05888	64.3903	38.5547	-95.2866	-170.369	-59.791	143.207	59.3406	40.8619	51.4188	35.2403	-82.1436	108	-96.9252	152.083	-145.483	158.925	-67.8157	165.113	-50.7765	-51.9337	-70.8804	321.927	-61.782	314.889	-36.6212	109.197	-90.0023	39.9092	-156.507	23.2183	-7.19708	106.715	-128.851	86.8665
390	-173.175	3.53721	1.08409	65.0707	39.153	-95.3772	-173.622	-57.0747	142.602	60.0484	40.4215	51.2156	35.5847	-81.9368	107.123	-96.0893	151.675	-144.46	159.924	-69.6014	162.367	-47.6647	-52.6661	-72.1817	326.069	-65.5567	318.016	-40.0791	110.041	-90.7392	44.2784	-160.245	21.7568	-4.51985	106.692	-129.007	85.8711	1ra2_1rx7_wt_trial1345.0039.pdb
391	-167.126	3.54195	1.06359	65.2421	39.4108	-95.5171	-173.677	-56.8976	143.05	59.4759	40.4679	51.2401	34.9256	-81.2047	106.852	-95.8922	151.706	-145.125	158.14	-67.3211	162.831	-48.3233	-52.1801	-72.5343	327.185	-66.4579	318.675	-40.697	110.134	-91.3811	47.6428	-163.1	22.675	-4.06521	106.615	-129.152	84.8224
392	-189.635	3.56922	1.12279	64.9574	38.9972	-94.6972	-172.944	-57.545	142.138	60.5863	40.8285	52.3371	28.4275	-78.9318	101.946	-92.5279	157.149	-145.382	157.537	-66.4998	163.761	-49.2353	-51.9421	-74.2397	324.184	-63.6977	316.836	-37.9523	111.211	-91.0315	47.0176	-163.73	25.7055	-7.09203	109.215	-131.222	84.9609
393	-188.676	3.56083	1.15443	64.3089	39.7503	-93.9805	-168.362	-61.283	142.082	60.255	41.9599	52.2194	28.6443	-79.2038	101.521	-92.0314	157.206	-147.57	150.285	-58.2558	169.734	-54.7956	-50.8351	-70.9674	315.446	-55.5945	309.235	-29.1984	108.837	-90.7742	45.9323	-162.272	25.9507	-7.46928	108.629	-131.053	85.2007
394	-183.504	3.57622	1.12183	66.1751	38.9051	-94.8046	-170.674	-59.8467	142.334	60.5531	40.7447	51.7918	29.3948	-79.9905	99.8135	-90.0449	157.064	-148.075	150.418	-57.8165	171.005	-56.325	-50.3768	-75.6109	328.901	-68.0322	322.337	-43.8058	111.876	-90.5093	41.5199	-157.11	24.8539	-7.55819	107.141	-130.391	86.2395
395	-195.248	3.56732	1.12738	64.6166	39.7794	-94.8955	-168.751	-61.799	142.51	60.4927	40.7295	51.7404	29.6871	-80.2219	99.8293	-89.9206	156.792	-147.32	150.777	-58.7475	169.409	-54.2602	-50.6601	-70.8408	315.263	-55.1375	310.38	-30.1472	108.252	-90.5035	42.0062	-157.366	23.6671	-6.28154	106.817	-130.262	86.2816
396	-185.551	3.58856	1.11046	66.0436	41.8183	-95.1552	-171.642	-59.3748	142.247	60.958	40.1593	51.6604	29.9588	-80.3222	99.5893	-89.6044	156.482	-149.305	144.518	-51.4689	176.603	-61.1405	-49.6832	-71.4543	316.8	-56.4509	312.164	-32.3059	108.7	-91.3127	45.5311	-159.03	17.0091	0.296855	105.747	-130.227	86.2578
397	-173.207	3.56626	1.15959	65.4724	40.603	-94.4621	-169.759	-60.8868	140.823	62.0399	40.9836	51.0761	31.5062	-81.2702	97.9047	-87.7101	155.987	-150.033	140.927	-47.7326	180.182	-64.3363	-49.4512	-71.2252	316.55	-56.2054	312.241	-32.4526	108.636	-90.8679	41.6076	-156.367	23.6795	-6.34281	106.317	-130.194	86.1771
398	-203.814	3.53631	1.17878	68.6335	43.1572	-95.3178	-170.8	-59.8515	142.162	60.531	40.5529	50.3281	33.2872	-82.109	96.7963	-86.1668	155.281	-149.733	140.521	-47.7437	180.442	-64.1321	-49.6937	-75.7159	330.34	-69.3012	326.565	-48.0613	111.519	-92.0437	48.1443	-160.12	11.6689	5.7687	104.693	-130.167	85.8335
399	-193.28	3.52628	1.14285	67.0952	40.5515	-95.3773	-175.185	-55.9662	142.371	60.5766	40.05	50.7536	29.6972	-78.4562	97.5781	-87.16	155.269	-149.429	143.154	-50.2937	178.016	-62.2382	-49.8683	-74.8017	328.321	-67.4914	327.043	-47.7707	110.392	-91.4102	42.6761	-156.531	20.2967	-2.91181	105.62	-130.156	85.5755
400	-218.286	3.50654	1.13919	67.6168	42.2283	-94.9986	-173.787	-57.2956	141.208	61.7013	40.3568	50.3329	31.1009	-79.5769	97.456	-86.6335	155.058	-146.477	154.491	-62.6305	165.99	-51.3093	-51.2093	-74.1968	326.48	-65.7682	326.805	-47.1769	109.738	-92.0286	48.0483	-160.263	10.941	6.53163	104.82	-130.061	85.7189	1ra2_1rx7_wt_trial1345.0040.pdb
401	-224.145	3.48972	1.17279	67.2384	41.833	-94.3891	-174.41	-56.5454	142.161	60.9693	40.6364	50.2942	31.2858	-79.7759	97.452	-86.5198	154.952	-145.15	158.759	-67.4195	162.14	-47.753	-51.7922	-74.6359	327.258	-66.5848	329.186	-49.6495	109.915	-91.7019	46.7431	-158.857	11.0296	6.16415	104.235	-129.757	85.8818
402	-215.633	3.51053	1.1295	66.8768	42.7279	-94.919	-171.673	-59.0447	142.906	60.1705	40.5234	50.1874	31.3211	-80.1081	96.9173	-85.7864	155.049	-145.605	158.689	-66.9169	162.759	-48.6065	-51.4637	-71.5735	318.95	-58.4859	319.521	-39.2738	108.008	-91.9542	50.7563	-162.882	10.6212	7.65274	104.206	-129.586	85.2377
403	-201.999	3.51482	1.15721	65.1307	40.3364	-94.7844	-170.347	-60.5514	141.706	61.6501	40.3668	49.5882	32.9446	-81.8287	95.155	-83.7082	155.346	-147.727	153.405	-60.521	168.12	-53.7568	-50.673	-70.3877	317.889	-56.8131	311.868	-32.1855	107.886	-91.0572	43.2473	-157.347	22.053	-4.07187	104.93	-129.049	86.0942
404	-201.529	3.61456	1.18882	66.7347	43.0639	-95.3684	-177.208	-54.778	140.597	63.1162	39.1094	51.8156	26.5395	-77.6449	93.4637	-84.8772	159.289	-149.093	150.38	-56.8289	171.003	-56.6861	-50.4456	-72.9461	318.281	-57.114	309.764	-29.7363	111.17	-91.9661	48.5859	-160.368	11.7046	6.03652	103.885	-129.312	86.2217
405	-179.984	3.61894	1.16015	66.3078	40.81	-95.317	-173.797	-57.6228	141.401	61.9455	39.7343	51.761	26.3166	-77.5358	93.4406	-84.7495	159.326	-150.196	148.072	-53.8577	173.023	-58.8679	-49.8077	-74.935	324.568	-62.8572	315.41	-36.2929	112.617	-91.7799	47.486	-161.188	22.2259	-3.00584	105.273	-129.478	85.0477
406	-190.895	3.63899	1.19613	68.5324	44.1466	-95.2984	-177.523	-55.1365	140.351	63.9378	38.5986	50.9297	27.9542	-81.7786	87.9679	-79.3153	163.103	-147.92	158.235	-64.6982	164.395	-51.1792	-50.8554	-77.9417	327.766	-65.9514	317.86	-38.6188	114.624	-92.2513	54.6077	-166.947	8.03651	10.5901	106.956	-131.653	85.7001
407	-179.608	3.64146	1.17316	65.6545	39.4103	-95.4074	-170.423	-59.5048	143.115	58.9258	41.1813	50.91	28.5743	-81.7203	88.7434	-80.2819	162.694	-147.877	156.683	-63.2045	163.242	-50.0156	-50.8852	-77.5175	326.082	-64.4603	316.119	-36.389	114.49	-91.5097	48	-163.829	29.2654	-8.80545	108.505	-131.322	84.1502
408	-188.065	3.62488	1.19086	65.7364	39.9859	-95.3718	-178.18	-53.6955	141.21	62.1799	39.3312	50.0604	30.3889	-83.5862	86.1445	-77.3785	163.304	-147.162	160.844	-67.3645	160.871	-48.1373	-51.3555	-76.9113	325.373	-63.5827	314.677	-34.9572	114.023	-91.9089	49.3332	-164.57	27.5773	-7.00667	107.528	-130.602	83.9969
409	-187.534	3.61813	1.19564	66.3819	39.14	-95.2264	-173.957	-56.737	142.249	60.2881	40.6203	49.4079	32.3692	-85.5323	85.1537	-76.085	163.811	-146.523	163.814	-70.6114	159.069	-46.3317	-52.0014	-78.9899	331.622	-69.3312	320.57	-41.4844	115.366	-91.0549	44.4967	-159.907	27.89	-8.83858	106.572	-129.91	85.5014
410	-185.154	3.61217	1.21356	66.4536	38.0757	-94.6761	-169.353	-60.2761	142.455	59.5515	41.8198	49.7897	31.8309	-84.5257	86.975	-77.8968	162.72	-146.356	162.861	-69.6756	159.432	-46.5749	-51.8916	-79.3771	332.999	-70.6634	323.505	-44.8061	115.719	-90.2653	39.0748	-154.853	29.2573	-11.5395	106.292	-129.696	86.6052	1ra2_1rx7_wt_trial1345.0041.pdb
411	-179.143	3.61832	1.19208	64.8728	38.4489	-95.2302	-169.967	-60.0451	142.671	59.5203	41.1783	50.0493	32.1082	-84.1214	88.7271	-79.4922	161.288	-145.94	162.314	-69.4043	158.626	-45.6028	-52.0051	-75.6593	325.271	-62.6656	310.468	-31.5576	113.542	-90.2012	39.4591	-155.607	29.2094	-11.2114	106.773	-129.481	86.8216
412	-173.683	3.62208	1.17789	65.0311	38.7021	-95.2594	-175.535	-55.9183	141.077	61.994	39.8746	49.5618	34.1796	-85.619	88.4288	-78.8378	160.742	-145.25	167.502	-74.663	155.916	-43.4243	-52.5873	-75.8753	326.678	-63.8666	311.608	-32.9232	113.705	-89.9742	40.1553	-156.766	27.7532	-9.74051	107.149	-129.458	86.8531
413	-176.122	3.6339	1.14654	64.2968	40.5387	-95.37	-178.727	-53.6737	139.913	63.767	38.9204	48.7302	38.0818	-89.3224	87.7959	-77.5072	160.708	-145.539	170.109	-76.8039	156.16	-44.0906	-52.7185	-71.7612	314.678	-52.6637	302.553	-22.5315	110.589	-89.862	41.3622	-158.24	23.481	-5.8315	107.956	-129.95	86.8563
414	-184.305	3.59952	1.21049	67.2371	43.2125	-94.5574	-175.091	-54.657	147.577	55.1152	41.2749	48.0084	37.394	-89.2318	84.5814	-73.9312	161.569	-145.713	171.015	-77.4817	156.843	-45.019	-52.4858	-74.8156	324.079	-61.4145	312.686	-33.921	112.838	-91.2283	49.2095	-162.709	11.5189	6.36563	105.707	-129.351	87.4307
415	-173.322	3.59613	1.19317	65.545	40.917	-94.4509	-171.556	-59.415	144.77	58.8049	40.6513	47.2448	39.2945	-91.2541	82.184	-71.0862	161.752	-148.651	165.555	-70.4308	160.316	-48.9061	-50.9359	-73.0042	318.967	-56.5625	308.801	-29.619	111.628	-90.6695	42.1628	-157.311	22.8411	-5.07328	106.367	-129.322	87.398
416	-189.03	3.57232	1.2596	67.6863	44.1404	-94.4033	-173.742	-56.8917	146.72	56.7791	40.7066	47.6285	36.3248	-88.2953	82.3323	-71.5473	161.418	-149.672	157.944	-62.7239	162.721	-50.3695	-50.5728	-73.6001	321.59	-58.9162	310.958	-32.2267	112.157	-92.1067	51.4759	-163.383	10.9859	7.58062	104.568	-129.136	87.2491
417	-169.812	3.57467	1.21795	66.1942	40.9569	-94.4875	-174.18	-56.8654	145.909	57.8408	40.3433	47.7479	35.6353	-87.6081	82.7528	-71.9493	161.242	-149.055	160.801	-65.7396	160.846	-48.7847	-50.7778	-74.4032	324.517	-61.601	313.42	-35	112.612	-91.7983	47.5928	-161.663	23.9675	-4.23888	105.797	-129.201	86.155
418	-170.126	3.58339	1.22046	66.8118	43.2828	-94.3523	-173.537	-57.4417	145.446	58.2587	40.4907	47.4862	36.1415	-88.4013	82.1888	-71.2544	161.775	-151.11	156.426	-60.1858	165.223	-53.3546	-49.896	-72.5467	319.456	-56.7789	308.987	-30.0991	111.263	-91.6029	51.2086	-165.38	17.1394	2.6118	106.393	-129.139	86.1782
419	-179.764	3.57023	1.23136	68.9472	45.5979	-94.1146	-173.326	-58.1817	143.771	60.3083	40.2186	47.4961	36.421	-88.1603	82.7884	-71.738	160.916	-151.392	155.922	-59.4935	165.951	-54.1347	-49.6663	-74.1823	321.985	-59.9583	319.67	-40.3891	111.907	-91.8536	58.0979	-171.171	7.30324	12.5747	106.453	-130.18	85.5404
420	-173.302	3.57763	1.20683	67.0674	40.2563	-94.1047	-177.026	-55.3407	142.819	61.8531	39.3979	47.175	37.169	-88.9922	81.6149	-70.4294	161.181	-150.902	160.471	-64.036	163.624	-52.31	-50.2312	-75.7294	326.665	-64.2997	324.325	-45.7428	113.102	-90.6626	42.5702	-157.576	24.4556	-6.27369	106.064	-129.451	86.7503	1ra2_1rx7_wt_trial1345.0042.pdb
421	-150.884	3.55419	1.29598	67.672	42.4222	-94.4789	-183.823	-49.1903	145.421	59.863	38.2576	46.1819	32.3313	-85.1821	73.2048	-62.1427	163.03	-153.8	151.828	-54.0379	171.348	-59.8333	-48.7843	-73.5427	321.646	-59.3887	318.254	-39.1925	111.511	-90.1146	43.7264	-159.806	21.6867	-2.93097	106.937	-128.59	87.6307
422	-92.8872	3.68508	1.36706	66.415	42.918	-94.2498	-187.873	-45.2592	145.752	59.6596	38.0582	47.1709	27.0786	-84.3595	62.7646	-54.4379	170.587	-152.079	160.347	-63.1124	165.209	-54.3541	-49.7198	-76.6277	318.665	-56.6164	314.797	-34.684	114.49	-89.7099	45.4471	-162.936	23.734	-4.32869	108.704	-129.353	87.5849
423	-115.186	3.67412	1.34555	66.7113	43.4428	-94.3458	-188.805	-44.8817	144.307	61.378	37.5761	46.6515	28.7254	-85.2721	61.9598	-53.1639	169.782	-152.735	159.138	-61.472	166.805	-56.077	-49.5449	-75.796	315.538	-54.2237	317.516	-36.6029	113.476	-89.8126	47.4383	-165.108	23.4437	-3.37997	109.114	-129.932	86.3649
424	-144.481	3.65161	1.32902	67.705	43.7773	-94.3191	-185.725	-47.6371	143.79	61.6451	37.9919	46.6474	29.4192	-85.9168	63.7004	-54.6186	169.488	-151.889	159.169	-62.1884	165.58	-54.23	-50.3036	-77.7619	321.512	-60.3612	327.599	-46.9319	114.415	-90.4586	49.7734	-166.11	19.7457	0.27596	108.221	-130.294	85.6835
425	-170.496	3.65993	1.27816	69.0965	47.4042	-94.6143	-186.834	-46.9372	143.209	62.4227	37.475	47.0084	29.0458	-85.6186	65.8497	-56.7278	169.104	-150.934	162.799	-66.1865	162.978	-51.8159	-50.9138	-75.358	315.789	-54.6691	320.61	-39.53	112.818	-91.5669	59.5732	-173.21	5.24019	15.0909	106.938	-130.284	85.4823
426	-173.782	3.6475	1.29052	66.4372	42.4214	-94.6159	-187.666	-46.4723	142.382	63.4664	37.1596	46.8042	30.0448	-86.314	65.7601	-56.4424	168.756	-151.777	158.361	-61.6649	165.093	-53.3181	-50.855	-75.3275	316.259	-54.9401	320.332	-39.572	112.977	-90.9642	49.1601	-165.813	27.2869	-5.9972	108.33	-130.231	84.4536
427	-190.514	3.60716	1.30715	67.2636	43.5862	-93.5627	-182.905	-51.1231	139.992	65.8061	38.0822	45.6755	32.9291	-88.4767	63.099	-53.1746	168.551	-150.07	165.366	-69.3631	160.366	-48.9648	-51.7711	-75.3547	318.062	-56.6132	321.435	-40.8059	112.773	-91.5933	50.989	-166.132	21.4978	-0.719977	107.032	-129.883	84.6007
428	-186.943	3.61077	1.25718	67.5456	44.5884	-93.756	-180.318	-53.4654	140.352	65.2441	38.405	44.9256	34.8585	-89.9388	60.8039	-50.5997	168.646	-150.354	168.218	-71.8866	161.331	-50.3636	-51.7037	-74.3864	314.834	-53.9163	321.982	-40.6499	111.716	-91.906	52.7039	-167.103	18.5719	2.18125	106.551	-129.921	84.4148
429	-199.736	3.58045	1.31942	68.1364	45.3575	-92.656	-179.657	-53.9297	140.319	65.3996	39.1434	45.1471	32.184	-87.6415	60.883	-50.9687	169.184	-149.79	170.278	-74.0694	160.729	-49.8708	-52.0285	-74.6605	317.905	-56.4457	321.398	-40.622	111.579	-91.8076	53.9456	-167.084	13.9166	6.69071	105.985	-129.664	84.7238
430	-192.942	3.58787	1.29215	68.0989	46.7427	-93.0555	-182.647	-51.5335	140.114	65.9108	38.3484	45.2787	31.9931	-87.5578	61.6326	-51.7337	169.179	-147.913	175.29	-80.0264	157.228	-46.3005	-52.9787	-73.2483	313.808	-52.4826	316.287	-34.9095	110.341	-92.1687	57.7876	-169.366	8.89457	11.9527	105.112	-129.591	84.7231	1ra2_1rx7_wt_trial1345.0043.pdb
431	-149.593	3.61269	1.27177	66.3814	41.0448	-93.9023	-184.031	-50.8354	141.993	64.6491	37.3815	45.5954	30.3978	-86.741	62.086	-52.2954	169.092	-149.807	172.519	-76.306	159.142	-48.6551	-51.6928	-78.2942	328.806	-66.7236	331.961	-52.6816	114.173	-88.1363	40.6657	-160.015	28.0141	-8.58858	109.703	-129.567	86.6863
432	-189.412	3.61068	1.26088	69.4943	46.1349	-94.2951	-187.28	-48.629	141.251	66.117	36.2288	45.806	31.5998	-87.4692	65.4374	-55.1947	167.665	-150.902	169.814	-72.9948	161.199	-50.8918	-50.9474	-76.3151	323.978	-62.0594	328.081	-48.5133	112.784	-89.0523	48.1976	-163.375	3.97248	13.2986	106.275	-128.363	88.6568
433	-183.943	3.591	1.30154	68.9783	44.4996	-93.4878	-185.601	-49.0817	144.114	62.8061	37.5543	46.1139	30.4881	-86.2331	67.6391	-57.3865	167.162	-152.302	165.727	-68.0977	164.911	-54.6944	-49.9344	-75.5437	323.583	-61.552	326.459	-46.886	112.179	-88.7498	42.5544	-158.089	8.749	7.62706	105.851	-127.84	89.8812
434	-186.277	3.58832	1.30859	70.5259	46.3986	-93.8477	-186.792	-47.8988	144.607	62.2759	37.2549	46.1838	29.1364	-85.0698	67.7606	-57.3858	167.099	-153.115	161.933	-63.9534	167.942	-57.5178	-49.5098	-75.9471	326.075	-64.0411	329.069	-49.4299	112.059	-87.154	38.4882	-153.08	-3.04344	15.4482	101.923	-125.102	94.3468
435	-203.764	3.50258	1.23368	68.573	43.9014	-93.8431	-181.941	-52.5248	143.767	62.9923	37.6531	45.8952	30.7287	-82.9564	76.5153	-64.2102	161.238	-153.036	163.828	-65.6983	167.998	-57.9111	-49.3926	-71.714	321.194	-60.4426	333.777	-52.8632	108.189	-86.5929	34.7404	-151.286	4.04299	8.53733	102.23	-124.902	92.8279
436	-201.739	3.51176	1.20576	68.4084	44.0622	-93.7202	-178.745	-55.7191	142.069	64.6607	37.8925	46.1862	31.9853	-83.7986	78.9739	-66.5639	160.336	-151.977	166.783	-69.1504	166.706	-56.5958	-49.7175	-69.6441	316.241	-55.6083	325.738	-43.8671	106.387	-86.3738	41.938	-160.599	6.59897	8.35316	104.62	-125.809	90.9513
437	-178.437	3.51319	1.16275	67.2609	42.3819	-93.8601	-177.684	-56.5795	141.884	64.567	38.1075	46.254	30.948	-83.6535	79.2365	-67.0957	161.896	-151.833	168.964	-71.1371	166.915	-57.2228	-49.6707	-72.4185	324.19	-63.8044	332.964	-49.9412	107.577	-86.3668	43.3306	-164.179	14.7628	2.06923	106.86	-126.715	88.7098
438	-178.486	3.50704	1.23177	67.7877	42.3661	-93.8748	-179.728	-54.0787	143.783	62.5223	38.1524	47.3257	25.5704	-79.4301	79.5867	-68.4995	163.702	-155.494	152.91	-53.2395	177.397	-67.3227	-47.3673	-71.3744	319.193	-58.8161	325.4	-41.6913	107.048	-86.7623	44.514	-165.74	20.3139	-2.10593	107.752	-127.26	87.9263
439	-199.548	3.48931	1.21899	68.7999	45.7833	-93.7997	-178.752	-55.0332	143.101	63.1513	38.2658	46.5695	28.2326	-82.0031	77.9939	-66.4306	163.936	-153.915	158.452	-59.6181	173.308	-63.1022	-48.7382	-72.7538	322.575	-62.887	335.901	-52.1472	107.611	-87.8227	53.6853	-172.219	5.71526	12.5399	106.567	-127.696	87.0476
440	-185.703	3.49642	1.21945	66.3409	40.7248	-93.4	-177.502	-56.0021	143.202	62.9989	38.6994	47.4577	26.8666	-80.456	81.282	-69.9957	162.962	-154.672	154.911	-55.838	176.801	-66.2837	-48.22	-71.6635	319.057	-59.6339	334.086	-50.2125	106.874	-86.0736	38.3295	-159.906	23.4155	-6.62718	107.167	-127.216	88.281	1ra2_1rx7_wt_trial1345.0044.pdb
441	-203.341	3.51337	1.16896	67.9298	43.6294	-93.8031	-179.803	-54.1126	142.801	63.5747	38.0727	47.9488	26.2606	-79.9193	83.0647	-71.8996	162.6	-153.248	159.174	-60.7572	174.4	-63.787	-49.1605	-71.0559	318.917	-59.3152	331.487	-47.6102	106.236	-87.3194	46.1133	-164.482	10.1001	6.60891	105.436	-127.414	87.8787
442	-200.201	3.48884	1.21576	68.2682	43.7768	-93.4683	-177.8	-55.603	143.402	62.7267	38.7109	47.1686	28.7367	-81.6465	81.1062	-69.5213	162.005	-152.333	161.517	-63.6009	174.6	-63.6867	-49.6066	-70.3902	320.787	-59.9397	322.048	-39.0604	106.046	-87.343	47.9218	-166.723	11.5042	6.02818	106.077	-127.173	88.3682
443	-176.096	3.47179	1.2393	66.4878	42.1903	-93.0434	-177.589	-55.8068	143.387	62.7502	39.0364	46.4347	29.3082	-82.4444	78.5585	-66.7753	162.873	-152.864	162.03	-63.8525	174.714	-64.0633	-49.4586	-67.8345	315.436	-54.4186	312.585	-29.0506	104.02	-86.3509	41.276	-161.861	19.5611	-2.53615	106.637	-126.661	89.4647
444	-192.753	3.47947	1.21378	69.4573	45.7326	-93.2496	-177.296	-56.2449	142.183	63.9104	38.8454	46.6183	30.7918	-83.5647	80.8179	-68.7955	161.876	-153.737	157.477	-59.0655	177.921	-66.7397	-49.1888	-70.2991	320.686	-60.2673	325.638	-42.1499	105.472	-87.4003	53.2486	-172.181	6.09281	11.8464	106.436	-127.641	87.9784
445	-197.579	3.47398	1.20359	68.5048	45.9841	-93.3575	-180.282	-54.2412	140.461	66.1583	37.9979	45.888	33.3468	-85.6178	79.2821	-66.8609	161.664	-151.973	164.899	-67.3864	172.615	-61.5682	-50.5034	-67.8243	314.358	-54.0847	318.318	-34.11	103.641	-87.3935	54.3049	-173.304	6.06905	12.2043	106.616	-127.898	87.5389
446	-197.135	3.59382	1.18719	68.6303	45.2337	-94.0365	-180.014	-54.3495	141.409	65.0396	37.8055	49.4322	22.8969	-78.0206	81.0579	-71.8577	165.897	-151.066	168.405	-71.2298	169.589	-58.8315	-50.8076	-73.9841	321.697	-61.1102	326.572	-43.0333	109.783	-87.5362	54.8447	-173.65	5.51354	12.8307	106.57	-128.053	87.3331
447	-196.091	3.58422	1.18469	66.4025	41.1286	-94.1841	-174.96	-58.323	141.364	64.0931	38.8582	49.0628	23.8376	-78.4908	80.1471	-70.8517	165.708	-152.492	162.58	-65.0037	171.949	-60.79	-50.1184	-74.6569	322.982	-62.6154	331.388	-48.175	110.358	-86.8681	43.7306	-164.638	21.3266	-3.37003	107.392	-128.084	87.1876
448	-191.064	3.59894	1.14098	68.8661	45.9038	-94.3907	-173.893	-59.0271	141.562	63.57	39.0423	49.6598	23.454	-77.9588	83.4374	-74.1849	164.82	-151.92	162.747	-65.3947	170.762	-59.5255	-50.3128	-72.0155	316.349	-56.0077	323.358	-39.7455	108.586	-88.3285	56.7763	-174.415	3.81283	14.8444	106.143	-128.355	86.4817
449	-192.98	3.59145	1.14193	66.3315	41.2937	-94.2492	-175.521	-57.7131	139.258	65.7206	38.9542	48.5623	27.7047	-80.8855	81.4325	-71.6735	164.1	-152.99	160.643	-62.8036	170.458	-59.4403	-50.1489	-71.8431	316.138	-55.6696	322.725	-39.3597	108.65	-88.1892	48.9255	-169.389	25.2333	-4.88186	108.23	-128.82	85.0697
450	-194.821	3.57292	1.15837	66.568	43.2904	-93.6131	-181.002	-53.1472	138.38	67.3345	38.2513	48.1378	28.782	-82.1226	80.2056	-70.2446	164.494	-152.996	163.024	-65.0454	170.58	-59.7916	-50.483	-69.5834	308.781	-49.2421	321.25	-36.6529	106.51	-88.6886	53.7637	-173.585	19.706	1.19527	108.548	-129.541	83.5888	1ra2_1rx7_wt_trial1345.0045.pdb
451	-191.215	3.56413	1.12617	65.6731	40.8585	-93.96	-180.231	-53.7408	138.759	66.811	38.1815	47.911	28.8076	-82.5227	80.3589	-70.1341	164.844	-152.478	164.659	-66.8468	170.66	-59.8478	-50.7663	-70.4487	312.796	-53.3715	326.138	-41.681	106.573	-87.4502	49.0475	-171.349	28.8554	-7.22072	108.68	-128.238	82.8179
452	-204.33	3.54414	1.11704	66.2463	42.3663	-93.8576	-178.379	-55.3516	138.412	66.992	38.4929	47.2493	31.3112	-84.9273	79.3534	-68.7208	165	-149.484	172.851	-76.7636	168.366	-56.8355	-52.7208	-71.0232	317.242	-57.4438	327.476	-43.3952	106.482	-88.4178	56.3048	-177.461	24.1844	-1.16637	109.112	-129.26	80.8747
453	-195.393	3.54926	1.08926	66.8651	42.9133	-94.8916	-182.341	-51.6183	139.434	65.734	37.777	46.6201	34.4769	-87.2076	80.1577	-69.109	164.326	-150.19	171.414	-74.9628	168.927	-57.5846	-52.3069	-70.7249	318.84	-58.5098	324.059	-40.2989	106.174	-88.4865	57.9907	-179.8	23.4831	0.325381	110.34	-129.168	81.0483
454	-174.146	3.54899	1.10134	68.2154	45.3124	-94.9713	-182.069	-51.619	140.276	64.7477	37.9124	45.7153	35.7865	-88.9252	77.807	-66.2716	165.124	-151.031	171.379	-74.0263	169.575	-59.0168	-51.626	-70.0846	317.968	-57.6663	322.449	-38.3413	105.342	-87.4695	57.8076	-178.988	11.749	9.23345	107.761	-127.066	84.0156
455	-195.678	3.5226	1.08004	67.4005	43.7028	-94.7378	-174.86	-57.1947	140.935	62.8236	39.7641	44.2976	40.4183	-92.9606	76.414	-63.838	164.87	-149.227	176.376	-79.855	167.975	-57.3208	-52.4583	-69.9969	317.733	-57.9176	325.124	-40.2175	104.373	-87.1879	54.5817	-176.721	19.1359	2.35781	108.443	-127.898	82.6501
456	-195.912	3.53853	1.06769	67.0124	43.7318	-94.9716	-180.402	-53.0186	139.23	65.3316	38.3583	43.8024	44.0564	-96.2567	77.6345	-64.3818	164.248	-148.2	180.799	-84.8794	165.976	-55.228	-53.3147	-68.5781	314.462	-54.5146	320.911	-36.1153	103.296	-86.4341	51.7826	-174.004	17.9595	2.25896	105.905	-125.648	84.0294
457	-185.183	3.5444	1.04748	66.4331	44.7342	-95.0186	-179.082	-53.9262	139.71	64.5898	38.6795	43.902	44.3679	-96.5256	78.6315	-65.2986	163.966	-145.431	186.978	-92.7618	165.675	-53.9094	-54.9108	-66.9235	310.297	-50.427	316.012	-30.7262	102.131	-87.0379	57.5902	-180.514	18.0444	4.17246	108.621	-127.548	81.7527
458	-180.906	3.55454	1.02411	66.7319	43.6313	-95.137	-175.503	-56.4906	140.835	62.8179	39.4933	45.0487	43.2469	-94.8736	83.7462	-70.7937	162.416	-143.471	189.371	-96.2809	165.845	-53.2777	-55.8028	-69.6832	318.943	-58.799	324.85	-40.8157	104.265	-87.3035	61.6181	-185.673	22.5529	1.96192	111.617	-129.713	79.2457
459	-170.045	3.58482	0.987571	65.5922	43.0327	-95.2583	-173.753	-57.7296	141.534	61.7903	39.8619	45.012	44.8128	-96.5408	85.58	-72.3788	162.432	-143.317	192.204	-98.6794	167.257	-55.3768	-55.3661	-68.4666	315.785	-55.5472	318.707	-34.0813	103.345	-86.7105	59.4372	-184.909	25.9493	-1.29761	112.614	-129.89	79.4029
