## Supplemental Data 2 for "Linearised loop kinematics to study pathways between conformations": 1ra2_1rx7_wt_trial1353.csv

iteration	score	CA_rmsd_start	CA_rmsd_target	torsion_rmsd_start	torsion_rmsd_target	phi_9	psi_9	phi_10	psi_10	phi_11	psi_11	phi_12	psi_12	phi_13	psi_13	phi_14	psi_14	phi_15	psi_15	phi_16	psi_16	phi_17	psi_17	phi_18	psi_18	phi_19	psi_19	phi_20	psi_20	phi_21	psi_21	phi_22	psi_22	phi_23	psi_23	phi_24	psi_24	file
1	-397.976	0.125479	3.80995	6.64802	56.1727	-97.0443	-168.679	-66.2143	155.971	66.3591	13.5114	71.0125	17.2494	-68.1456	125.59	-118.182	-16.936	-171.229	163.87	-152.459	201.144	-80.1526	-37.56	-100.659	176.193	-61.8034	145.029	-65.8807	139.935	-78.7355	53.8734	-154.008	158.108	-136.112	110.882	-134.399	74.5238
2	-387.514	0.205883	3.75277	9.9168	57.0003	-96.6186	-165.889	-68.5311	154.769	66.3337	15.6694	70.6505	18.6959	-70.0008	125.293	-117.961	-16.0429	-177.555	159.02	-144.802	210.475	-85.7112	-37.452	-102.93	167.169	-49.9186	144.476	-67.2941	141.112	-77.8035	47.4649	-149.172	151.739	-131.554	109.658	-133.57	75.9489
3	-365.251	0.379246	3.72281	14.1312	56.6428	-96.8013	-169.16	-65.361	155.337	65.2484	16.415	70.0524	12.9821	-74.552	114.299	-108.257	-6.98222	-181.773	153.212	-137.325	216.246	-89.0197	-37.6749	-101.382	160.885	-40.9458	139.911	-66.118	140.149	-77.828	41.663	-142.109	135.501	-119.018	103.442	-129.908	77.7142
4	-355.746	0.405735	3.70823	16.2034	57.2036	-96.3686	-163.681	-69.2801	154.955	64.3772	17.8488	69.4793	16.3021	-76.8198	114.489	-107.655	-7.39952	-183.431	153.416	-136.007	222.256	-94.3012	-37.7757	-103.269	150.725	-29.6004	142.258	-69.4489	140.769	-77.2949	38.0778	-137.412	139.478	-122.991	101.146	-128.703	77.9874
5	-348.566	0.471023	3.67445	18.8803	56.9658	-95.1544	-157.389	-74.5744	151.053	64.497	24.4071	67.2912	20.6048	-77.9026	112.65	-106.6	-9.76364	-185.901	145.777	-124.88	217.498	-88.7078	-38.6024	-104.086	148.505	-26.8984	145.226	-72.8683	140.991	-76.8634	25.133	-125.559	132.52	-117.236	104.931	-130.283	78.443
6	-326.555	0.565186	3.63128	21.5257	56.8012	-94.2633	-153.03	-78.2379	148.31	64.3618	29.4021	65.8578	24.6293	-81.2738	111.5	-106.087	-9.83816	-191.515	143.482	-118.272	219.029	-89.0681	-36.9353	-104.916	145.679	-24.2907	145.442	-73.9445	141.565	-76.1018	15.8001	-116.493	133.111	-117.782	105.931	-130.442	78.485
7	-329.366	0.625945	3.59534	23.4342	56.8179	-94.176	-150.318	-80.1746	148.939	62.8509	30.695	65.5248	27.151	-84.596	111.517	-105.952	-8.76321	-193.639	138.173	-111.75	224.801	-93.446	-37.5574	-104.773	146.913	-26.188	142.147	-70.5732	141.61	-74.8928	9.99577	-112.845	134.436	-118.374	108.643	-130.442	78.485
8	-325.027	0.677376	3.55098	24.8427	56.8233	-94.1039	-148.083	-81.7586	149.474	61.4761	31.9527	65.0482	29.6298	-87.1076	111.395	-105.479	-8.24349	-195.178	138.213	-110.556	228.879	-97.3827	-37.4294	-104.97	146.888	-26.6616	139.585	-68.0762	141.816	-73.6161	4.28992	-108.832	135.485	-118.884	110.41	-130.442	78.485
9	-301.074	0.758102	3.53124	27.2898	57.0333	-93.5739	-150.271	-80.462	146.427	63.0503	34.7999	63.3739	35.8057	-92.7903	109.438	-103.446	-8.74901	-198.929	134.885	-103.629	229.309	-97.366	-36.6578	-105.03	146.126	-25.816	139.872	-68.5798	141.771	-72.2863	-6.14477	-99.9597	136.784	-119.629	112.303	-130.442	78.485
10	-288.537	0.84497	3.495	28.4743	56.9676	-93.2757	-154.843	-77.3356	144.385	64.659	36.0936	61.7914	43.6214	-101.928	107.708	-101.145	-8.61501	-201.327	134.693	-100.601	228.324	-96.7941	-35.7667	-102.52	151.957	-32.4513	135.144	-62.8956	140.371	-70.3806	-13.8046	-93.4027	143.055	-125.203	110.255	-127.683	78.6887	1ra2_1rx7_wt_trial1353.0001.pdb
11	-304.145	0.912106	3.4558	30.191	57.7204	-92.616	-154.941	-77.9346	142.267	65.9932	37.956	58.8933	59.7021	-119.53	103.674	-94.9203	-8.90903	-201.97	138.339	-101.911	226.004	-96.373	-34.6665	-100.999	156.856	-37.5218	132.586	-59.8632	139.553	-69.8323	-18.7952	-91.5372	146.155	-127.003	114.11	-130.442	78.485
12	-301.87	0.969075	3.42356	31.696	56.5154	-92.1405	-156.366	-78.1095	141.193	68.1482	37.5691	57.6991	68.1316	-132.003	101.156	-91.4123	-5.02994	-203.879	137.416	-99.8957	230.513	-100.853	-34.5968	-98.2546	170.084	-50.0257	127.116	-53.6035	137.913	-69.9527	-16.8404	-95.6429	143.542	-124.068	115.349	-131.29	78.5233
13	-302.805	0.986506	3.40397	33.5115	57.332	-91.9598	-159.241	-76.236	140.3	69.1861	37.7972	56.0525	76.7498	-140.595	96.948	-85.8132	-4.21775	-205.771	137.403	-98.4765	236.447	-107.442	-35.213	-97.4889	172.272	-50.3744	125.81	-52.1854	137.253	-70.239	-14.8169	-98.1823	143.099	-123.164	112.379	-129.529	78.4022
14	-300.871	1.00608	3.38196	34.1239	56.9944	-91.8629	-161.774	-74.5637	139.673	70.1056	37.6973	55.3882	79.9412	-143.727	95.46	-83.9003	-3.30622	-205.696	140.55	-101.108	238.153	-110.957	-35.4655	-95.8928	179.694	-56.6254	126.041	-51.5465	136.546	-71.0131	-15.7625	-99.0754	140.456	-119.912	112.598	-129.494	77.808
15	-295.168	1.03129	3.3753	35.3345	57.9504	-91.7092	-162.412	-74.1764	139.075	70.6995	37.8118	55.0607	82.2322	-146.69	95.5106	-83.5218	-1.63411	-207.965	140.718	-99.6426	241.59	-114.748	-35.085	-97.0948	178.563	-52.7405	129.654	-56.4515	137.294	-70.6878	-19.8898	-97.452	140.032	-119.222	114.012	-130.317	78.0145
16	-297.669	1.05216	3.36862	37.1558	57.0506	-91.5598	-162.567	-74.2882	138.729	71.1421	37.9031	54.7275	87.2389	-153.166	96.0091	-83.4441	0.674333	-209.284	141.476	-99.1868	242.854	-116.725	-34.4594	-93.5725	190.999	-65.8497	125.836	-50.1495	135.753	-72.205	-21.8806	-95.0968	133.368	-113.516	112.808	-130.442	78.485
17	-292.359	1.03955	3.41178	39.1698	58.0456	-91.8277	-161.714	-74.0114	139.264	69.5929	38.5046	53.7786	89.8413	-154.385	93.2354	-80.5883	1.27229	-212.031	136.046	-91.662	251.779	-126.443	-33.0177	-93.8928	195.968	-68.6677	127.845	-52.253	136.167	-74.5761	-21.2459	-95.434	134.54	-114.437	111.137	-130.442	78.485
18	-285.428	1.05083	3.42449	40.57	58.6233	-92.053	-161.734	-73.3533	139.657	68.6049	38.7456	52.9868	93.3187	-157.349	91.2633	-78.5456	3.10364	-212.249	137.734	-93.0849	256.267	-132.135	-33.4171	-93.7443	198.757	-69.3117	129.157	-52.6355	136.11	-75.2069	-25.1369	-92.9167	135.377	-115.021	109.781	-129.846	78.793
19	-294.953	1.06292	3.44264	41.4252	58.7943	-92.3135	-161.537	-72.6365	140.074	67.3935	39.0469	52.5047	93.4397	-156.576	89.9907	-77.3513	4.61987	-213.526	138.772	-92.8216	258.625	-135.55	-32.6884	-93.3054	205.434	-73.9772	133.426	-55.6245	135.648	-76.6938	-26.9759	-91.6593	132.608	-111.976	109.214	-130.396	78.5171
20	-295.532	1.07393	3.45704	42.6748	59.078	-92.4776	-162.018	-71.8437	140.372	66.7774	39.089	51.9278	93.5131	-155.493	88.4042	-75.8425	6.11906	-213.958	140.011	-93.6024	264.818	-143.281	-33.0146	-93.1569	207.884	-74.5223	132.254	-53.345	135.238	-76.4851	-31.1513	-88.3569	135.986	-115.262	105.692	-127.939	79.2679	1ra2_1rx7_wt_trial1353.0002.pdb
21	-290.174	1.09178	3.49152	44.1247	59.599	-92.2585	-161.666	-72.2073	139.847	67.3491	39.0212	51.5848	94.3752	-156.599	88.0231	-75.4176	7.97233	-214.419	138.911	-91.7492	270.67	-150.261	-33.4219	-91.5683	213.059	-78.2037	134.574	-53.4249	133.338	-76.9634	-32.1631	-87.2061	136.904	-115.98	101.342	-125.595	79.4885
22	-289.151	1.141	3.51099	44.5225	60.0484	-92.0712	-161.246	-72.8392	139.452	67.9422	38.9788	51.5863	94.2978	-156.766	88.604	-75.8793	10.3749	-215.49	140.806	-92.598	272.777	-154.041	-33.0235	-91.629	212.492	-74.8101	137.26	-54.1726	131.626	-78.7419	-32.7755	-86.8165	135.209	-113.893	103.628	-130.342	78.4824
23	-287.014	1.16139	3.51433	45.2472	59.771	-92.1223	-161.416	-72.5886	139.579	67.7575	38.9569	51.6613	93.838	-156.716	89.4665	-76.6125	13.147	-216.88	141.973	-92.2904	273.764	-156.225	-32.2717	-92.5013	216.852	-77.8563	137.31	-53.6377	131.903	-78.9419	-36.7237	-84.0703	137.204	-115.313	104.195	-130.327	78.4483
24	-282.434	1.17363	3.5222	46.0176	59.6509	-92.2636	-161.153	-72.5907	140.061	66.9368	39.3487	51.3065	94.2175	-157.323	89.2245	-76.2758	15.827	-217.819	142.71	-91.837	274.667	-158.066	-31.9788	-93.4613	221.188	-80.7845	138.262	-54.1864	131.848	-78.9955	-40.0936	-81.7316	140.652	-118.141	104.747	-130.309	78.4072
25	-280.401	1.18579	3.52673	46.5116	59.4154	-92.4289	-161.816	-71.9667	140.484	66.462	39.3631	50.9236	94.4695	-157.553	88.7892	-75.7441	18.4112	-217.381	146.354	-95.1821	275.117	-159.899	-32.3247	-94.2832	225.022	-83.3633	138.722	-53.8402	131.497	-78.8683	-43.7148	-79.0309	143.794	-120.733	105.433	-130.18	78.2754
26	-285.382	1.19301	3.53661	47.4887	59.2392	-92.4406	-161.6	-72.018	140.249	66.4291	39.6386	50.4241	94.8931	-157.778	87.8172	-74.6488	21.0542	-216.809	150.006	-98.9686	276.823	-163.183	-33.0775	-94.8685	228.096	-85.9681	135.615	-50.0724	131.657	-78.14	-48.9409	-75.146	146.674	-122.792	106.37	-130.112	78.1145
27	-282.948	1.2032	3.54272	48.562	59.1938	-92.5964	-161.761	-71.5409	140.724	65.6636	39.7643	50.1032	94.1992	-155.985	86.9951	-73.7934	23.0187	-216.598	151.756	-100.761	280.25	-167.993	-33.9631	-94.9107	231.507	-89.1687	132.663	-45.6705	131.023	-77.4111	-53.1306	-71.9414	150.399	-125.733	106.903	-130.21	78.3379
28	-273.683	1.24749	3.55247	50.1454	59.8018	-92.8565	-161.173	-71.2816	141.21	64.3366	40.3966	49.9888	93.9786	-155.536	86.9736	-73.6518	25.3197	-218.359	151.239	-98.4397	282.49	-170.986	-33.5025	-96.3859	232.473	-87.7845	133.981	-47.0803	130.098	-74.66	-63.2163	-65.2145	157.497	-130.697	108.65	-130.157	78.0787
29	-267.094	1.41148	3.58245	49.4728	61.3566	-92.6091	-167.336	-66.1918	137.396	68.7215	39.7338	49.5292	96.6348	-157.968	84.8956	-71.4509	25.3573	-221.245	153.169	-98.607	285.937	-175.824	-30.8461	-95.4763	225.135	-78.1661	141.822	-47.351	131.228	-83.6687	-51.5135	-75.6191	147.974	-121.513	101.491	-132.566	77.7736
30	-267.732	1.48322	3.63242	50.0852	62.0236	-92.8276	-165.146	-67.409	138.71	66.6176	40.3002	49.6416	95.5484	-156.893	85.3865	-71.8839	27.2022	-222.6	153.122	-96.9018	286.432	-176.901	-30.0233	-94.9156	223.217	-75.1544	147.708	-47.7009	131.212	-85.5145	-57.0062	-72.1838	150.604	-122.436	98.471	-131.812	77.5748	1ra2_1rx7_wt_trial1353.0003.pdb
31	-254.142	1.50095	3.67979	50.9967	62.1796	-92.5188	-159.215	-70.5244	139.314	64.0344	42.0664	49.5624	95.1353	-156.663	85.3274	-71.7156	29.3243	-223.059	153.059	-95.489	285.985	-175.858	-29.8347	-94.3734	229.304	-80.9945	155.349	-54.1931	129.242	-83.5038	-62.2665	-67.3101	155.605	-126.948	99.8743	-132.056	77.5796
32	-259.723	1.49438	3.7247	50.0412	60.447	-92.7765	-158.987	-71.0954	140.68	62.9433	41.8257	49.4811	93.4383	-156.053	86.29	-72.581	33.7976	-223.656	155.171	-96.4335	281.38	-170.777	-30.2647	-95.2737	236.608	-87.5909	156.232	-53.7136	128.559	-85.7135	-55.0217	-68.9822	157.583	-131.216	96.1963	-130.657	77.9174
33	-254.041	1.46175	3.75182	50.8857	60.0499	-92.2985	-156.167	-73.6448	140.034	63.4623	42.0022	49.123	94.4685	-157.463	85.9824	-71.7277	36.9613	-220.981	157.902	-99.6584	284.228	-173.434	-32.5307	-97.0903	246.472	-96.2034	157.878	-54.9616	128.075	-85.3447	-53.311	-70.1378	159.682	-133.561	95.8582	-129.345	78.4176
34	-268.138	1.44211	3.77387	50.8807	59.0672	-91.9372	-160.814	-72.0761	139.127	66.8892	40.008	49.0967	94.279	-157.37	86.0236	-71.6704	37.7852	-216.921	160.85	-103.391	283.381	-172.694	-35.3288	-98.9856	253.64	-101.075	161.703	-58.4435	127.81	-85.6234	-52.7669	-69.13	161.009	-135.523	95.8425	-129.411	78.428
35	-281.348	1.43131	3.80195	50.8789	57.7578	-92.0775	-164.923	-69.6513	138.953	68.2982	38.9084	48.8132	89.0809	-150.617	84.3058	-70.5316	37.9639	-215.11	159.763	-102.241	282.625	-172.152	-37.2372	-99.6836	261.499	-107.416	166.49	-61.9146	126.8	-85.7494	-52.7948	-68.3394	161.421	-136.302	96.361	-129.824	78.5138
36	-284.182	1.44044	3.8463	50.9609	55.9133	-91.3869	-160.36	-73.8535	138.307	68.9449	39.4894	49.1218	84.7658	-146.933	84.978	-71.3631	40.2365	-214.336	159.273	-100.922	280.148	-169.396	-38.2472	-99.4883	272.113	-117.393	174.012	-67.2781	125.106	-86.7677	-48.5637	-70.8945	159.847	-135.448	96.5138	-130.442	78.485
37	-289.466	1.46178	3.87497	51.1289	54.0349	-91.2495	-162.765	-72.8464	137.387	71.1947	38.4278	49.2915	81.4427	-144.149	85.4699	-71.7004	42.682	-214.666	158.765	-99.4696	276.349	-165.107	-38.7466	-99.9502	281.18	-125.315	182.553	-73.5254	123.363	-86.9053	-46.1316	-72.6329	159.208	-135.107	96.3836	-130.442	78.485
38	-289.855	1.47797	3.88498	51.6083	52.2143	-91.3516	-166.064	-71.0252	137.025	72.7459	37.52	49.0727	83.6674	-147.192	85.777	-71.202	44.2066	-214.044	161.426	-101.826	269.941	-158.21	-39.7527	-98.8798	288.923	-132.734	194.672	-82.4214	121.497	-86.2476	-45.2034	-73.8373	159.141	-135.103	96.4934	-130.43	78.4834
39	-292.621	1.49617	3.89845	52.9002	51.0841	-91.4747	-167.855	-70.2827	137.917	72.6624	37.0405	49.152	79.1783	-142.447	85.065	-71.0769	45.3464	-214.275	159.875	-100.036	269.655	-157.949	-40.4377	-97.3112	295.569	-139.967	206.787	-91.5383	119.998	-85.7481	-47.6829	-71.842	157.925	-133.783	97.1591	-130.442	78.485
40	-311.832	1.5172	3.9033	51.3916	49.9652	-91.6478	-169.816	-68.7294	138.141	72.7692	36.5615	49.7233	73.3191	-136.615	85.4569	-72.4203	46.1508	-213.715	160.017	-100.404	268.149	-156.064	-40.7137	-97.9978	295.575	-139.054	205.832	-89.3697	119.869	-86.8556	-41.0169	-77.3313	157.856	-134.069	95.8278	-130.442	78.485	1ra2_1rx7_wt_trial1353.0004.pdb
41	-308.802	1.55046	3.91477	50.6682	49.2696	-91.6464	-170.951	-67.8053	137.67	73.4043	36.3205	50.2576	68.0946	-131.784	85.6361	-73.5132	47.2582	-213.731	159.121	-99.4058	268.079	-155.755	-41.011	-97.7631	296.277	-139.147	205.646	-88.7586	119.297	-87.4178	-35.2014	-80.4628	157.612	-134.707	90.4354	-126.941	78.7084
42	-305.176	1.56651	3.91961	50.2731	49.0932	-91.6799	-172.148	-66.8383	137.307	73.9475	36.0503	50.2369	68.0647	-131.812	85.5343	-73.3699	47.4546	-213.617	158.63	-98.8882	267.859	-155.33	-41.3006	-97.5826	296.407	-138.862	205.599	-88.2555	118.927	-88.1213	-30.3721	-83.9353	155.987	-133.659	88.0471	-125.907	78.7213
43	-301.391	1.59418	3.92641	50.8343	48.539	-91.5908	-171.531	-67.3172	137.108	74.0558	36.1986	50.8019	63.1958	-127.61	85.8234	-74.6064	48.8693	-213.828	157.94	-98.0396	268.553	-156.02	-41.3989	-96.5713	298.793	-141.236	210.69	-92.8045	118.351	-88.2006	-31.6351	-82.351	151.224	-129.525	90.381	-128.031	78.5843
44	-310.59	1.56973	3.92024	50.0587	48.9329	-91.8947	-173.049	-66.3107	137.65	73.9582	35.852	50.0807	62.4781	-124.131	83.4577	-72.4619	48.7292	-214.297	154.199	-95.6303	268.055	-155.043	-43.3669	-98.5406	297.679	-138.314	202.471	-86	118.762	-88.6906	-30.3126	-83.8993	148.706	-127.242	92.7479	-130.442	78.485
45	-308.645	1.60105	3.92992	49.0647	47.6548	-92.1092	-176.655	-63.3564	137.052	75.0548	35.0322	50.8116	57.2613	-119.555	84.213	-74.0995	50.1719	-214.102	154.745	-96.2701	264.983	-151.357	-43.6578	-98.5062	298.635	-138.49	204.362	-86.565	118.247	-88.8018	-25.68	-87.5728	150.437	-129.004	90.8319	-129.304	78.4999
46	-307.722	1.62346	3.93774	48.4635	47.1991	-92.1927	-174.792	-64.473	137.864	73.4571	35.8669	50.9994	54.5508	-116.796	83.8846	-74.4757	51.0076	-214.132	154.812	-96.1045	264.836	-151.166	-43.7082	-98.4731	298.594	-137.734	205.158	-86.3456	117.89	-89.34	-20.3625	-92.1925	150.695	-129.501	89.0664	-128.704	78.5306
47	-300.914	1.63709	3.95681	48.412	46.6769	-92.0938	-175.309	-63.4301	136.523	74.3003	36.0098	50.594	55.234	-117.465	82.1804	-72.8206	51.4094	-214.538	152.032	-93.5503	262.672	-148.163	-44.9313	-96.1066	300.093	-139.479	209.405	-89.7367	116.614	-89.564	-13.37	-97.8079	150.925	-130.189	88.3929	-128.766	78.4582
48	-301.25	1.66222	3.95981	48.0707	46.6793	-92.4009	-177.656	-61.0852	136.333	74.4387	35.6275	50.5543	55.2895	-117.278	82.3913	-72.8425	52.1275	-214.956	152.412	-93.5701	262.249	-147.692	-44.786	-96.8465	300.425	-138.796	207.341	-87.4921	116.507	-90.1383	-10.4226	-100.52	148.818	-128.426	87.8506	-129.05	78.4507
49	-298.893	1.67531	3.96072	47.8966	46.5292	-92.3814	-176.135	-62.1194	136.602	73.8181	36.0141	50.5204	55.7026	-117.733	82.4784	-72.8784	52.7008	-214.804	152.586	-93.6521	261.801	-147.084	-44.9709	-97.0234	301.217	-138.884	207.944	-87.3467	116.311	-90.4819	-7.10534	-104.062	147.855	-127.418	87.6781	-129.059	78.4138
50	-295.978	1.69787	3.96211	47.3875	46.7398	-92.5191	-176.655	-62.025	137.649	73.0291	35.8578	50.7224	53.568	-115.976	82.3124	-73.2932	54.2419	-215.081	151.89	-92.961	262.334	-147.444	-45.4379	-98.5828	301.094	-136.889	202.367	-82.3655	116.541	-90.8549	-5.08457	-106.27	145.93	-125.852	88.3648	-130.442	78.485	1ra2_1rx7_wt_trial1353.0005.pdb
51	-293.974	1.69817	3.96029	47.7466	46.5083	-92.5605	-175.475	-62.9138	137.959	72.3889	36.2696	50.6508	53.5444	-114.406	81.6911	-72.6491	53.1582	-214.464	150.867	-91.8469	261.955	-147.011	-46.1521	-98.5079	303.773	-138.893	206.744	-85.4725	116.118	-91.0529	-2.89572	-109.026	143.586	-123.537	88.3176	-130.442	78.485
52	-290.547	1.74074	3.96613	47.4587	46.6245	-92.5857	-172.252	-65.0566	139.056	70.3968	37.1953	50.9104	55.0594	-117.955	83.284	-73.7814	54.6368	-214.431	154.352	-93.7098	261.782	-146.971	-44.9754	-99.5062	304.586	-138.476	203.876	-82.6752	116.116	-91.3244	0.111614	-112.382	142.57	-122.505	88.0149	-130.442	78.485
53	-285.386	1.73083	3.96324	48.2496	46.6703	-92.9049	-175.772	-61.7339	138.332	71.0262	36.7123	50.5213	54.499	-114.98	81.0475	-71.7797	53.2419	-214.249	151.473	-91.3166	262.423	-147.362	-46.0257	-99.1313	307.403	-140.689	209.402	-89.4086	115.818	-91.7243	2.92506	-113.147	139.282	-120.293	86.9799	-130.188	78.3818
54	-281.936	1.75512	3.97149	48.5487	46.5997	-92.9568	-170.404	-65.014	139.471	68.3494	38.2232	50.4052	55.3859	-115.917	81.4801	-71.9515	54.8654	-214.894	152.588	-91.8168	262.366	-147.318	-45.7107	-99.2549	309.61	-142.322	210.832	-89.6717	115.384	-91.9275	5.67987	-116.498	138.5	-119.466	86.9869	-130.442	78.485
55	-277.532	1.79243	3.97234	49.2749	46.343	-93.1247	-167.929	-66.4017	140.801	66.1065	38.9861	50.6947	56.2796	-118.247	83.2413	-73.1271	57.53	-215.904	156.033	-93.7172	262.408	-147.235	-44.9836	-100.295	314.162	-145.571	214.492	-93.5739	115.071	-91.6593	7.43167	-118.959	138.967	-119.941	87.6726	-130.442	78.485
56	-259.753	1.86043	3.96742	49.8675	46.0969	-94.027	-163.917	-67.1709	142.771	61.1173	41.2975	51.2728	54.3836	-114.519	84.6649	-74.5751	58.9537	-216.946	158.474	-93.7698	262.113	-146.781	-44.6826	-102.542	318.953	-148.001	215.299	-94.8008	114.512	-91.9592	7.9098	-118.621	136.66	-118.022	84.8853	-128.155	78.4121
57	-257.466	1.89655	3.95771	50.4551	45.9483	-93.4972	-161.309	-71.079	142.402	62.6922	40.9844	52.2933	55.4348	-116.459	88.1198	-77.8917	61.1756	-219.079	157.506	-90.851	259.773	-144.376	-44.3145	-104.9	323.417	-150.105	214.668	-95.0701	114.078	-92.3915	9.32109	-118.761	134.919	-116.732	81.3769	-125.673	78.4067
58	-242.669	1.96935	3.93861	51.6129	45.8261	-93.1567	-158.511	-74.803	142.251	63.7701	40.8575	53.6996	56.3831	-119.193	93.4808	-82.8728	63.5694	-220.231	159.266	-90.3061	257.307	-142.08	-43.3516	-106.934	329.375	-154.225	215.519	-96.2896	113.438	-92.7089	7.10474	-114.808	127.384	-110.561	79.2709	-124.937	78.678
59	-219.705	2.01425	3.93862	52.5168	45.6742	-92.9762	-155.766	-78.4087	142.301	64.5471	40.7779	55.1064	56.3176	-119.797	98.5106	-87.377	64.0555	-221.754	160.38	-88.2171	253.663	-138.862	-42.2319	-109.236	336.258	-159.284	215.797	-97.5427	112.913	-92.9744	6.56561	-112.907	125.475	-109.35	77.239	-123.782	78.9743
60	-199.801	2.04719	3.94513	54.2102	46.7064	-93.4822	-160.306	-73.4505	141.361	65.1005	40.169	56.5898	52.1165	-113.523	102.878	-91.7799	64.1054	-224.207	162.654	-87.9437	251.977	-137.641	-40.8104	-116.5	359.858	-178.215	216.559	-103.759	112.062	-93.1291	7.74639	-113.461	125.358	-109.477	75.5538	-122.041	79.0265	1ra2_1rx7_wt_trial1353.0006.pdb
61	-196.35	2.07738	3.95372	53.47	45.4002	-94.0752	-163.95	-69.1376	142.15	63.3826	40.2557	56.6981	51.2328	-112.611	102.917	-91.8282	64.4368	-224.52	165.252	-89.4949	252.871	-138.736	-39.8283	-113.117	346.18	-165.955	219.655	-104.068	112.538	-93.0725	9.93737	-116.499	126.646	-110.216	74.854	-120.45	78.6673
62	-201.25	2.10507	3.94481	53.1279	45.5358	-93.5289	-160.028	-74.1975	142.062	64.5793	40.2726	56.9714	51.4126	-112.933	104.182	-92.7722	64.9296	-224.132	164.608	-88.6834	255.174	-140.706	-40.8179	-111.89	339.916	-159.702	220.931	-103.995	112.637	-94.2525	10.6343	-115.15	119.119	-103.853	73.5095	-120.662	78.3671
63	-174.193	2.14008	3.94815	54.4162	47.0294	-94.2775	-160.168	-73.9045	142.142	64.0697	40.523	57.2608	50.3555	-110.949	104.43	-92.8066	64.4846	-225.489	166.386	-87.7873	251.586	-137.778	-39.6074	-118.816	362.692	-177.732	219.82	-107.748	111.55	-95.7067	10.9416	-113.016	114.883	-101.095	75.5065	-124.601	78.4064
64	-156.599	2.1671	3.9553	55.2397	47.0144	-93.7404	-157.683	-77.6469	142.404	65.1078	40.1668	57.8652	47.5726	-108.727	105.964	-94.7086	66.3054	-226.177	163.875	-85.0882	254.677	-140.258	-40.6892	-117.734	360.506	-175.74	222.774	-109.099	111.567	-96.831	10.6512	-110.114	111.27	-98.7191	75.9923	-126.983	78.6864
65	-131.019	2.2225	3.9153	56.0243	47.3345	-93.3582	-162.646	-74.7777	140.097	69.3256	38.3728	58.4065	46.0631	-107.725	108.138	-96.7506	67.8367	-226.546	159.393	-81.8253	255.354	-139.062	-41.9584	-116.601	358.037	-173.183	223.529	-108.251	111.632	-97.932	11.7382	-110.266	98.4284	-86.9506	78.1622	-129.775	78.5736
66	-107.116	2.25133	3.89961	55.6751	46.6501	-92.9641	-165.223	-74.4364	138.692	72.6117	37.2069	58.6894	44.7571	-106.133	109.03	-97.6351	68.8853	-227.314	158.083	-81.1604	256.044	-139.167	-42.7795	-113.194	345.813	-162.534	224.874	-106.095	112.064	-97.8811	13.8264	-110.052	94.2093	-83.585	73.3966	-127.328	79.0314
67	-66.6681	2.28086	3.89946	56.2785	46.6747	-92.7	-166.035	-75.3435	138.006	74.8222	36.4622	59.9686	38.8602	-100.516	110.499	-100.086	69.7236	-227.769	156.552	-78.9678	253.395	-136.257	-43.4446	-114.441	350.835	-166.28	225.184	-106.472	111.732	-99.5141	16.7325	-110.458	90.4904	-80.187	74.5537	-129.938	78.5802
68	-26.9243	2.33221	3.91035	56.0065	45.7751	-93.0033	-165.536	-74.9937	138.247	74.1721	36.5287	61.3304	32.4412	-94.5618	112.508	-103.18	71.6656	-226.977	159.464	-81.4284	251.621	-134.058	-43.9177	-114.128	351.133	-166.232	226.618	-106.732	111.674	-99.9242	15.8317	-107.791	90.5983	-80.3908	74.2609	-130.442	78.485
69	7.56152	2.35202	3.91719	56.262	45.9286	-92.5276	-164.027	-75.6342	139.225	72.5838	37.0989	61.5263	30.9952	-91.7711	112.388	-103.328	72.1241	-225.047	160.829	-84.688	255.548	-135.985	-46.4051	-113.797	351.601	-166.381	228.827	-107.82	111.665	-100.506	17.6496	-107.249	89.8284	-79.7752	72.8285	-130.442	78.485
70	29.6287	2.39701	3.90241	56.3525	45.1988	-92.8898	-157.919	-80.3151	144.106	66.8379	38.4956	61.7531	27.2654	-87.9492	111.261	-102.197	73.5477	-224.395	155.364	-78.9207	248.016	-124.691	-47.5957	-117.847	360.351	-173.895	231.524	-111.058	110.286	-99.745	6.55558	-97.655	91.6322	-80.4559	71.3296	-124.995	78.2018	1ra2_1rx7_wt_trial1353.0007.pdb
71	60.9709	2.4071	3.89756	54.9332	42.954	-93.9347	-157.837	-80.6713	144.888	65.6515	38.7497	62.5117	23.3694	-81.0865	110.851	-102.597	73.3113	-225.858	159.214	-81.7175	235.142	-110.047	-48.7378	-117.552	360.679	-173.491	233.499	-111.277	110.135	-98.9021	6.12107	-98.3376	96.6509	-84.8716	71.2248	-123.321	78.4466
72	98.4056	2.43538	3.90023	53.3919	39.8935	-94.6232	-157.411	-80.5566	146.032	63.9159	39.0189	64.9397	13.1239	-69.6388	114.199	-107.788	75.4401	-227.814	163.096	-84.4316	225.096	-99.4355	-49.1727	-113.281	345.642	-160.11	233.611	-107.154	110.681	-98.4142	4.008	-96.5811	99.114	-87.1908	73.1784	-124.594	78.5688
73	112.622	2.46192	3.89558	54.0027	39.8476	-95.1769	-157.231	-82.1471	146.857	64.1352	38.4546	65.286	11.6523	-67.9342	114.922	-108.472	76.0827	-227.705	166.781	-87.5622	218.503	-92.1472	-50.5579	-115.061	355.409	-168.292	235.449	-109.327	109.825	-98.6018	3.74718	-95.5939	99.0046	-87.5443	73.6766	-125.28	78.7909
74	115.98	2.43881	3.87336	53.2748	38.4652	-94.5814	-162.186	-79.487	143.563	69.3788	36.6833	67.3351	1.38406	-57.6589	116.964	-111.962	78.3463	-226.693	171.877	-95.5783	206.222	-78.8074	-53.0432	-115.086	357.135	-169.495	237.804	-110.649	109.616	-98.5941	2.96926	-95.5603	99.5633	-87.8499	77.8601	-128.339	78.6204
75	44.944	2.47519	3.86264	53.7276	37.9403	-94.5556	-156.847	-84.1956	145.262	66.5928	37.8612	70.0735	-13.058	-44.7921	120.365	-116.429	79.9833	-223.506	178.729	-102.692	197.057	-69.7101	-54.3077	-116.333	358.064	-170.285	241.515	-116.814	107.513	-97.0702	-2.34209	-90.2756	103.397	-90.6464	78.0654	-124.848	76.7168
76	40.1703	2.48824	3.85559	54.8334	37.531	-95.006	-152.957	-85.9017	148.581	62.1663	38.6035	72.0114	-28.8666	-32.6025	122.382	-118.883	84.1617	-222.095	181.122	-105.158	193.992	-66.7538	-54.9264	-114.184	350.875	-163.909	242.495	-115.927	107.918	-95.9561	-7.35731	-85.4644	103.285	-91.3879	77.37	-124.212	77.6305
77	-22.0631	2.44045	3.87649	54.5456	38.1897	-95.1885	-150.622	-86.9536	150.687	59.2798	39.3144	72.5087	-39.7549	-25.9277	121.233	-117.685	86.6186	-218.487	188.079	-113.746	187.111	-59.4406	-56.335	-117.748	360.258	-170.926	241.92	-119.39	107.503	-94.6876	-8.47944	-87.1899	110.945	-97.1716	78.9113	-122.245	77.1589
78	-9.09014	2.45127	3.88017	55.3081	38.3746	-95.6591	-145.589	-89.7481	154.608	54.2839	40.2374	72.4017	-42.0276	-24.5841	122.325	-118.202	90.5853	-218.373	192.968	-119.993	185.57	-56.7074	-57.0522	-118.06	361.467	-172.169	246.352	-123.232	107.253	-94.0462	-11.1642	-86.2616	111.908	-98.0672	81.9677	-123.469	77.4526
79	5.11173	2.45245	3.88421	55.2946	37.9231	-96.0029	-144.518	-89.9806	155.98	52.754	40.1837	72.153	-38.4591	-26.8256	123.144	-118.846	91.9096	-218.306	198.69	-127.107	185.86	-55.7916	-58.0928	-117.197	359.395	-170.118	248.402	-123.872	107.32	-93.5775	-11.6314	-86.8177	112.883	-99.2771	84.3694	-125.393	78.0092
80	18.0491	2.46154	3.87472	56.0092	37.7145	-96.1249	-144.583	-89.6952	156.579	52.2613	40.0111	72.1679	-41.1335	-25.0851	124.155	-119.409	95.296	-221.144	196.928	-125.106	187.256	-56.6558	-57.9109	-115.924	355.771	-166.688	250.38	-124.573	107.701	-93.619	-10.6288	-87.9339	110.806	-97.6633	84.5938	-125.946	78.4193	1ra2_1rx7_wt_trial1353.0008.pdb
81	-0.565843	2.41615	3.91679	54.533	35.5667	-96.0558	-146.287	-89.2999	153.893	55.892	39.2847	71.1439	-35.4601	-31.2601	123.088	-118.873	90.2432	-219.307	188.532	-114.917	182.829	-53.53	-56.4799	-114.603	351.042	-162.582	251.067	-124.341	108.048	-93.0412	-7.92505	-93.7218	120.112	-105.643	91.2208	-130.442	78.485
82	11.3934	2.43635	3.9224	54.5279	35.7346	-96.2053	-145.4	-89.3343	155.292	54.0474	39.5605	71.7707	-45.4961	-24.3438	123.665	-119.138	93.8439	-215.659	196.359	-125.207	180.898	-50.3614	-58.5118	-113.495	347.981	-159.698	252.281	-124.181	108.222	-92.6178	-6.55934	-94.6376	121.71	-107.375	86.9352	-126.321	78.8553
83	10.3922	2.4484	3.91719	53.9111	35.4164	-96.5204	-143.248	-90.1298	157.821	50.9771	39.9221	71.5441	-39.566	-27.9143	124.144	-119.77	93.1271	-214.282	200.632	-130.865	181.466	-49.9263	-59.7337	-112.947	346.177	-157.605	252.967	-123.737	108.267	-92.3733	-5.43395	-95.3905	122.012	-107.82	83.7874	-123.846	79.1368
84	7.05259	2.44336	3.93673	54.7492	36.8296	-96.2731	-143.908	-89.9218	156.743	52.4379	39.6379	71.6043	-45.5758	-24.8603	125.207	-120.45	96.443	-214.552	201.618	-132.841	181.269	-48.4654	-60.6094	-116.856	360.056	-169.066	252.371	-125.792	107.372	-91.8872	-5.27867	-96.5253	126.365	-111.477	84.4403	-123.4	79.1715
85	9.83307	2.44387	3.93388	55.2419	36.8647	-96.5635	-141.412	-90.9189	159.453	49.0642	40.1283	71.6254	-44.6461	-25.3891	125.869	-121.116	97.7582	-213.617	206.921	-139.678	181.513	-47.4539	-61.8957	-116.276	356.903	-165.837	253.688	-126.907	107.69	-92.1271	-7.63703	-94.7144	125.495	-110.329	88.0818	-126.03	78.8003
86	39.8562	2.4543	3.94316	54.8364	36.4331	-96.6004	-141.525	-91.3602	159.148	49.8469	39.8211	70.9397	-39.5066	-29.915	126.48	-121.353	99.2992	-216.712	205.531	-137.992	183.996	-49.021	-61.7579	-116.163	357.21	-165.629	254.903	-127.222	107.611	-92.6414	-3.65206	-99.9246	125.516	-110	91.528	-129.041	78.654
87	63.8892	2.46234	3.93257	54.2179	35.3252	-96.0866	-145.344	-89.03	155.924	54.0691	38.8412	71.1903	-42.5348	-27.5759	127.549	-122.139	101.812	-218.042	206.108	-139.781	185.731	-49.5365	-62.5728	-113.067	345.717	-155.125	254.898	-124.553	108.418	-92.1761	-3.72267	-99.7231	125.456	-110.042	88.4112	-126.501	78.9656
88	53.1521	2.47389	3.91004	54.9428	36.3922	-95.7912	-147.743	-87.6599	154.342	56.3476	38.238	70.8386	-36.1627	-31.6842	127.814	-122.5	101.491	-221.048	201.768	-134.96	185.31	-48.8528	-62.2938	-117.381	361.372	-168.769	255.331	-127.673	107.06	-91.6121	-6.24486	-96.7797	124.058	-108.821	84.595	-122.932	79.2668
89	48.3547	2.47221	3.91194	56.253	36.903	-96.0275	-145.28	-88.5079	156.647	53.2469	38.7881	71.5864	-47.8507	-23.8531	128.716	-122.945	106.311	-219.856	206.592	-141.313	185.037	-47.5395	-63.4532	-116.309	356.094	-163.687	256.039	-128.117	107.627	-91.9475	-8.10835	-95.2967	122.999	-107.555	88.2194	-125.61	78.8681
90	58.768	2.50048	3.88094	56.1958	37.4384	-96.2317	-143.293	-89.2942	158.449	50.9133	39.1519	71.0567	-40.5461	-28.4726	129.275	-123.436	106.463	-221.234	204.365	-140.008	180.464	-42.4953	-63.9728	-117.724	361.429	-168.235	257.82	-130.155	107.027	-92.8045	-7.23072	-97.7714	114.684	-99.3617	92.906	-129.283	78.5459	1ra2_1rx7_wt_trial1353.0009.pdb
91	79.6857	2.53468	3.85214	56.5619	37.7621	-96.0323	-145.775	-87.7942	156.321	53.6751	38.4963	70.9307	-40.1987	-28.6601	129.681	-123.637	108.108	-221.591	204.079	-141.485	175.88	-36.8799	-65.1098	-117.967	361.798	-168.28	259.101	-130.698	106.734	-93.3116	-6.03907	-100.206	107.905	-92.7099	94.8369	-130.442	78.485
92	106.576	2.54992	3.83719	56.6869	36.3097	-95.7937	-148.251	-86.219	154.657	55.8294	37.9958	71.1834	-43.4409	-26.2197	130.637	-124.378	110.331	-224.987	197.949	-134.211	177.664	-37.8396	-64.7306	-114.246	348.614	-156.17	259.736	-128.252	107.882	-93.6725	-4.35775	-100.951	106.686	-91.6601	92.6427	-129.385	78.5682
93	86.4935	2.5044	3.86901	56.0917	36.067	-95.6579	-148.563	-87.1265	152.865	58.5099	37.536	70.6439	-43.8384	-28.1168	129.962	-123.752	109.177	-223.93	195.266	-131.595	175.293	-35.2402	-65.1012	-116.109	355.436	-161.321	258.469	-128.588	107.884	-92.6387	-1.29118	-107.181	115.343	-98.5093	95.7271	-130.442	78.485
94	77.0376	2.5228	3.84167	56.6885	37.2285	-95.352	-149.74	-86.6685	151.558	60.3531	37.1294	70.7951	-46.6396	-26.0576	130.833	-124.318	111.733	-224.19	196.248	-134.645	170.348	-29.9567	-65.8789	-118.202	360.978	-166.552	259.134	-129.936	106.986	-92.2123	-3.83396	-106.007	111.052	-94.2871	96.3809	-130.118	78.5424
95	103.579	2.53129	3.83861	56.4938	37.0269	-95.6763	-146.419	-88.4925	154.196	57.0258	37.6846	70.2656	-40.0916	-30.1759	131.198	-124.63	112.152	-225.355	197.507	-136.538	171.75	-30.3513	-66.5508	-118.094	361.103	-166.471	259.548	-129.535	106.788	-92.2403	-3.21057	-106.602	111.324	-94.5028	96.0657	-129.887	78.583
96	120.13	2.55056	3.83361	57.0203	36.5096	-95.6106	-147.482	-87.2237	154.468	56.5613	37.7267	70.0614	-39.3053	-30.6642	131.368	-124.557	113.798	-227.142	196.154	-135.437	173.667	-31.2175	-66.8039	-116.468	355.06	-161.045	260.308	-128.869	107.176	-93.0175	-2.83268	-105.981	108.455	-91.9925	95.8419	-130.442	78.485
97	117.427	2.58084	3.7964	58.8707	38.7051	-95.0554	-148.451	-87.7677	152.737	58.9456	37.3028	70.8961	-51.6344	-22.5656	131.807	-124.361	119.255	-227.508	195.479	-137.203	169.436	-26.0413	-68.431	-122.535	367.055	-171.025	263.773	-136.535	104.158	-90.0522	-16.686	-95.343	111.24	-93.3605	95.5361	-126.16	77.2815
98	142.162	2.58901	3.78576	58.3677	36.0375	-95.0475	-151.712	-85.2252	152.327	59.9301	36.5742	70.2458	-41.1876	-27.8745	131.75	-124.344	118.272	-231.207	194.491	-135.416	171.034	-27.0356	-68.0208	-117.286	349.057	-155.332	266.423	-134.885	105.569	-90.8675	-11.8661	-97.5261	111.511	-94.4483	90.5048	-123.352	77.6573
99	170.226	2.63483	3.76902	58.0218	36.6054	-96.4433	-160.216	-77.3469	154.944	58.1845	34.3937	70.2317	-40.6043	-27.615	132.363	-124.938	119.561	-231.401	195.485	-138.292	166.134	-21.515	-69.4666	-112.396	343.046	-149.85	268.376	-135.448	109.497	-93.6429	-3.01923	-102.159	96.6436	-82.7686	86.1028	-121.612	79.3637
100	179.459	2.65684	3.74948	59.4359	37.6411	-96.255	-162.099	-76.2912	153.342	60.3195	33.896	69.7118	-34.0225	-32.052	132.752	-125.271	119.64	-233.674	193.507	-136.175	166.235	-21.2345	-69.4178	-115.395	354.228	-160.047	269.28	-137.632	108.094	-95.1028	-2.67345	-101.146	92.0366	-78.6728	89.9493	-125.978	78.9464	1ra2_1rx7_wt_trial1353.0010.pdb
101	201.582	2.67998	3.74285	60.2861	38.4799	-95.9566	-162.442	-75.6764	152.45	60.8443	34.2165	70.344	-41.7028	-26.6133	134.29	-126.57	122.831	-236.265	188.57	-130.053	170.534	-24.6207	-68.7179	-115.4	355.184	-160.833	269.882	-137.618	107.916	-96.5123	-0.818703	-100.886	87.4888	-74.7019	90.3059	-128.116	78.7634
102	187.144	2.69067	3.7687	60.3274	38.6438	-96.7503	-163.846	-74.6348	151.861	62.0564	33.0789	70.1973	-44.1115	-26.5492	135.378	-127.391	125.951	-240.388	182.665	-122.314	177.565	-30.869	-67.6197	-110.666	348.522	-153.759	266.105	-133.528	112.538	-97.9602	1.65044	-97.8833	79.0747	-69.9912	89.5083	-131.52	81.171
103	230.348	2.69748	3.75756	60.5104	39.5853	-96.8702	-161.656	-76.0474	153.338	60.3566	33.3626	69.8653	-40.8067	-28.3291	135.814	-127.821	126.735	-239.704	185.936	-127.575	174.76	-27.0686	-69.3343	-113.585	361.163	-165.016	268.639	-136.52	111.061	-97.5615	3.81031	-99.7564	80.3077	-71.2888	86.0382	-128.711	81.5638
104	263.982	2.70176	3.7534	60.8881	39.6859	-96.77	-162.491	-75.4382	152.769	61.0284	33.2609	70.2392	-46.1312	-24.7008	136.682	-128.437	129.116	-242.223	181.859	-122.6	178.663	-29.9189	-68.9667	-113.235	361.079	-164.758	269.854	-136.594	110.975	-97.1121	5.57043	-102.155	82.1227	-72.6891	84.645	-127.334	81.7563
105	295.503	2.72847	3.74433	60.7288	39.3465	-96.5865	-166.641	-72.4688	150.54	64.0751	32.3716	69.8404	-40.2528	-28.4783	136.58	-128.568	127.691	-241.25	182.602	-124.225	178.725	-29.1308	-69.8788	-112.98	361.06	-164.572	270.67	-136.504	110.852	-97.2388	5.03888	-99.1544	80.7624	-72.1508	80.0903	-124.657	82.198
106	328.256	2.73728	3.73314	61.1608	39.3708	-96.4113	-167.085	-72.235	150.081	64.6757	32.3262	70.1449	-44.7391	-25.3077	137.652	-129.413	130.048	-241.463	183.234	-126.077	177.969	-27.3952	-70.867	-112.357	359.547	-163.106	271.973	-136.592	110.944	-96.5535	5.75866	-100.623	82.4407	-73.5529	76.9261	-121.255	82.5073
107	343.39	2.75435	3.72414	61.1083	38.2294	-96.4884	-162.893	-74.7938	152.164	61.7248	33.2419	69.8088	-40.304	-28.8072	138.286	-130.064	131.092	-243.202	180.969	-123.373	180.443	-29.2869	-70.5987	-109.708	349.559	-153.7	272.253	-135.231	112.095	-95.9181	5.01503	-100.219	82.8936	-73.9809	74.3577	-118.581	82.881
108	394.061	2.76398	3.71366	60.9921	38.1882	-96.2347	-164.848	-73.5425	150.683	63.5629	32.923	69.8721	-41.3617	-27.7511	139.254	-130.976	132.359	-244.008	180.828	-124.327	180.442	-28.0729	-71.5572	-109.316	348.299	-151.932	273.113	-134.864	112.085	-95.4188	7.53652	-103.48	83.6628	-74.5365	72.1425	-116.496	83.1704
109	400.253	2.77579	3.71163	61.7514	39.283	-96.1392	-163.984	-73.979	150.934	63.0439	33.2329	69.5781	-39.5545	-29.3547	139.304	-130.856	133.445	-246.765	176.177	-118.267	185.499	-32.543	-70.5961	-111.455	356.627	-159.628	275.254	-137.942	110.966	-96.9132	11.6526	-106.06	81.3336	-71.8617	73.291	-118.193	82.2688
110	427.264	2.81065	3.6958	63.041	40.9941	-95.3195	-169.726	-70.4374	147.03	68.2358	32.2006	70.5189	-49.206	-22.3686	140.884	-132.306	136.479	-246.082	176.626	-120.225	185.221	-31.2606	-71.8174	-112.537	361.382	-163.968	276.629	-139.653	110.431	-97.4069	10.0297	-100.013	76.4314	-68.3435	66.8298	-114.619	82.7911	1ra2_1rx7_wt_trial1353.0011.pdb
111	395.683	2.7929	3.73017	61.5293	39.6397	-94.8239	-171.843	-69.3715	145.045	70.6376	32.1147	69.5348	-40.4078	-29.5924	139.567	-131.447	132.79	-243.935	179	-124.147	183.427	-27.9593	-73.1959	-112.763	360.234	-161.334	273.438	-137.377	111.301	-97.0156	10.1367	-101.462	80.707	-72.0593	67.8506	-114.401	82.8528
112	398.421	2.77581	3.76456	61.7713	39.968	-94.3471	-176.443	-66.6939	142.218	74.2786	31.6953	69.7238	-50.5226	-23.4287	139.373	-131.223	133.721	-245.179	171.629	-114.473	190.368	-34.2493	-71.6613	-113.128	358.693	-158.961	272.886	-137.179	111.589	-98.7576	15.451	-105.529	82.3671	-73.2139	70.3571	-117.534	81.9622
113	423.491	2.76208	3.78438	60.4186	37.9793	-94.5298	-176.41	-66.4881	142.36	74.0427	32.1977	68.301	-46.3895	-26.6865	137.526	-129.24	132.841	-243.382	173.691	-118.533	186.339	-29.3967	-73.303	-110.721	348.23	-148.491	271.062	-133.536	112.654	-97.9424	15.8736	-107.681	87.1403	-77.7397	70.7716	-117.352	82.296
114	454.962	2.75618	3.77436	60.4812	38.8642	-94.4168	-173.619	-68.6813	142.96	73.3196	32.4345	67.9198	-41.0946	-30.1433	137.443	-129.199	132.078	-242.544	175.298	-121.403	182.838	-25.7002	-74.2853	-113.017	358.073	-157.488	273.754	-136.516	111.22	-99.1981	22.6432	-114.494	85.3075	-75.2528	73.3527	-119.898	81.4756
115	497.515	2.76413	3.77293	60.6479	39.3046	-94.8845	-167.756	-72.1813	146.681	68.4563	33.4733	67.8207	-40.9411	-30.4062	137.453	-128.973	133.282	-241.364	176.765	-123.482	182.117	-24.5298	-74.9504	-115.012	365.06	-163.664	278.551	-141.895	110.247	-98.4336	21.8523	-114.227	88.3664	-78.3259	70.8224	-116.749	81.8099
116	512.726	2.76149	3.76598	61.2007	38.3319	-93.6718	-169.365	-72.2361	142.833	73.244	32.9018	68.3922	-47.1893	-26.591	138.749	-129.91	136.934	-243.674	173.222	-121.456	182.729	-23.6229	-75.9809	-111.192	349.104	-148.01	276.665	-138.129	112.35	-97.8692	21.6461	-114.003	88.5741	-78.9118	68.8259	-115.258	82.2703
117	557.039	2.78732	3.7475	61.8679	39.2181	-92.5502	-168.469	-73.757	141.506	75.0535	32.9288	68.0206	-37.6463	-32.9983	140.068	-131.527	135.807	-244.361	171.505	-121.093	184.772	-23.8618	-77.3325	-112.818	355.793	-154.009	280.062	-141.745	111.406	-100.173	23.8583	-111.327	82.3729	-73.5123	69.1382	-118.297	81.4861
118	643.528	2.82195	3.74408	61.4877	38.4143	-93.5047	-165.097	-75.0324	145.895	69.9538	33.2194	67.7409	-35.5792	-35.0483	139.869	-131.105	137.827	-243.207	173.239	-123.44	183.833	-22.556	-78.0764	-111.027	348.806	-146.708	279.617	-139.177	111.98	-99.9418	24.7037	-110.826	81.7224	-73.5141	66.1553	-116.978	81.9662
119	698.915	2.85423	3.74413	61.906	38.6487	-92.7697	-166.68	-74.6859	142.797	73.5566	32.9295	67.7012	-34.4677	-35.6585	140.137	-131.505	138.73	-244.594	170.697	-121.611	185.377	-22.0805	-78.9965	-111.176	348.853	-146.301	279.59	-138.136	111.538	-100.135	24.1608	-107.2	79.8634	-72.6411	63.0656	-116.394	82.3682
120	745.888	2.88009	3.74272	62.5102	39.0249	-92.4383	-169.131	-73.1107	141.652	75.2387	32.4809	67.8977	-34.1805	-35.3704	141.237	-132.945	139.268	-245.493	168.667	-119.294	186.723	-22.5054	-79.0231	-111.683	350.081	-146.917	281.216	-139.247	111.11	-100.2	25.4683	-105.831	78.5449	-72.0918	59.9915	-115.36	82.7329	1ra2_1rx7_wt_trial1353.0012.pdb
121	811.008	2.88837	3.73139	63.0709	40.2318	-91.5804	-167.854	-74.683	139.762	76.8855	33.115	67.9885	-32.2367	-36.3002	142.268	-134.583	139.766	-245.909	169.334	-120.746	185.521	-20.3083	-79.623	-113.175	356.567	-152.841	285.296	-143.304	110.081	-101.82	32.1238	-110.974	75.6029	-68.6244	62.531	-118.258	81.907
122	881.588	2.89903	3.7274	63.3596	40.739	-91.1543	-166.625	-75.7371	139.592	76.6933	33.6847	67.917	-30.7449	-37.2527	142.41	-134.854	140.462	-247.426	167.764	-119.048	189.176	-22.5529	-79.6943	-112.629	355.156	-151.109	287.028	-144.066	110.215	-103.205	38.2016	-116.391	72.8488	-65.1702	65.3152	-121.123	81.264
123	920.851	2.90422	3.72928	63.2478	41.4691	-91.1973	-167.215	-75.2325	139.459	76.8794	33.566	68.0257	-30.5328	-37.0904	143.214	-135.828	140.238	-248.068	166.241	-116.752	190.739	-23.8759	-79.1879	-114.86	364.986	-160.631	290.928	-147.808	108.425	-102.054	38.7587	-118.72	75.3962	-67.7208	64.8046	-119.705	81.8422
124	972.076	2.903	3.71541	63.3895	41.3409	-91.4478	-166.978	-75.1424	140.517	75.7244	33.5537	68.1323	-30.0864	-37.1875	144.134	-136.951	139.99	-247.973	165.458	-115.401	191.496	-24.566	-78.8866	-113.396	359.852	-155.269	292.365	-148.215	109.23	-102.752	43.8976	-125.134	74.2132	-65.6708	68.362	-122.091	81.2853
125	1049.14	2.92596	3.70197	63.8259	41.7138	-91.6361	-166.485	-75.1514	140.903	75.0218	33.6946	68.3008	-30.3481	-37.035	144.269	-137.48	140.872	-247.007	166.334	-116.694	191.143	-23.3848	-79.524	-112.396	356.803	-151.714	293.382	-148.235	109.844	-104.134	48.3719	-127.618	70.4422	-61.6069	69.3359	-123.998	80.8046
126	1128.76	2.93226	3.6921	63.9714	42.1289	-91.8096	-166.875	-74.7063	141.182	74.8085	33.5055	68.6434	-32.2489	-35.7018	145.015	-138.381	141.302	-246.345	166.526	-116.991	191.094	-22.7242	-79.8813	-111.916	356.173	-150.693	294.781	-148.39	109.875	-104.541	53.3317	-133.949	69.7281	-59.9979	71.9745	-125.599	80.4347
127	1189.64	2.93986	3.68726	64.1046	42.4686	-92.3433	-165.992	-74.6981	142.828	72.8258	33.5212	68.7646	-33.9978	-34.5327	145.112	-138.329	142.223	-246.247	165.808	-115.752	192.083	-23.4332	-79.6481	-111.368	355.679	-150.203	295.749	-147.974	109.647	-104.628	57.798	-140.197	69.6612	-59.0556	74.4012	-126.768	80.1596
128	1247.49	2.95121	3.684	63.918	42.8114	-92.8882	-164.522	-75.1234	145.152	70.0888	33.6962	68.7132	-33.6648	-34.6471	145.396	-138.578	142.379	-245.385	166.367	-116.784	191.059	-21.9483	-80.2458	-113.071	365.026	-159.657	299.869	-151.184	107.816	-103.005	56.6439	-140.713	72.9581	-62.8353	73.5395	-125.234	81.0587
129	1281.64	2.94346	3.67405	63.9975	42.5595	-93.1027	-164.48	-75.0155	145.514	69.7914	33.5139	68.1492	-30.9232	-36.6878	144.589	-137.179	142.94	-246.91	165.29	-116.61	191.914	-21.4326	-81.003	-111.569	359.988	-154.303	300.336	-150.876	108.854	-102.728	60.0734	-146.012	73.693	-62.9309	75.376	-125.683	80.9473
130	1385.75	2.98229	3.66581	63.4507	40.9868	-94.303	-161.625	-76.0215	146.447	68.0616	33.3764	67.5733	-27.3473	-40.2309	144.224	-136.582	144.975	-246.107	166.842	-120.341	188.658	-16.5052	-83.0459	-105.592	351.916	-144.874	296.942	-145.894	114.068	-99.9806	59.7122	-146.712	75.9306	-67.5255	74.825	-124.67	84.0901	1ra2_1rx7_wt_trial1353.0013.pdb
131	1479.29	3.00916	3.63808	63.4244	41.8188	-94.6725	-164.539	-74.0163	144.15	70.9239	32.395	67.0801	-23.8711	-43.632	143.848	-136.086	146.968	-248.924	165.291	-121.52	194.625	-17.7139	-85.9745	-103.278	356.472	-149.394	295.577	-142.416	115.947	-100.93	62.8457	-148.301	73.6938	-65.0123	75.3615	-125.655	84.4804
132	1558.63	3.03657	3.63204	63.4712	41.4842	-94.4767	-165.228	-73.3541	146.571	68.5021	32.7205	66.3656	-19.5624	-47.7214	142.816	-134.531	148.998	-251.43	164.095	-123.59	198.162	-16.2327	-89.5754	-102.897	355.247	-147.168	296.627	-141.47	115.791	-99.3872	63.5761	-149.677	78.2207	-69.5485	69.9346	-120.306	85.2048
133	1562.29	3.03994	3.61918	64.1775	43.911	-94.1799	-167.909	-71.4691	145.702	69.6614	32.4673	66.1397	-19.0304	-47.3553	142.076	-133.165	149.187	-255.283	161.982	-126.758	199.046	-8.98631	-95.5864	-104.134	362.755	-154.948	299.589	-142.948	113.963	-100.449	72.1507	-157.87	76.3632	-66.0677	70.2379	-120.116	83.9482
134	1566.46	3.05333	3.62777	64.7318	43.3769	-94.5576	-169.468	-69.4276	147.25	67.9015	32.3143	66.0594	-19.6701	-46.0401	141.538	-132.044	149.237	-258.4	158.995	-126.336	201.785	-6.22486	-99.1716	-102.893	352.193	-142.588	297.52	-140.995	115.819	-100.12	70.1345	-153.516	75.1836	-66.3685	67.6355	-119.972	84.6792
135	1571.79	3.07358	3.63903	65.6873	44.6074	-95.2782	-170.801	-67.3167	149.029	65.5139	32.3448	65.8596	-20.6658	-44.6373	139.425	-129.975	150.335	-262.682	154.247	-124.444	201.626	0.37976	-103.454	-103.885	355.099	-145.558	298.93	-142.008	114.763	-100.375	71.0337	-150.907	72.7367	-64.9832	63.4752	-118.475	84.9087
136	1521.86	2.97109	3.51093	65.779	45.7192	-95.2658	-172.076	-66.1427	148.363	65.9846	32.4526	66.0746	-24.1227	-41.4807	138.309	-129.036	151.074	-265.862	151.651	-124.376	189.636	5.21641	-108.965	-104.279	361.189	-152.754	298.974	-139.808	112.92	-99.4698	67.5067	-169.69	75.6008	-62.3145	71.9262	-119.061	82.455
137	1619.89	2.99985	3.4989	64.8836	44.6674	-95.6661	-173.228	-64.8615	149.548	65.0261	31.9718	66.1222	-24.0382	-41.2948	139.144	-129.496	150.585	-258.671	158.822	-126.282	190.81	-5.81454	-102.191	-104.066	361.076	-152.571	300.066	-140.264	112.765	-99.0108	68.9194	-171.41	74.6107	-62.3555	73.1159	-120.468	83.1255
138	1640.42	3.0033	3.50367	64.8429	43.9916	-95.6529	-169.082	-68.0172	150.966	63.0795	32.7513	66.009	-23.3245	-41.7084	139.253	-129.365	150.293	-259.005	158.098	-126.764	190.549	-3.3945	-103.846	-103.345	356.105	-146.678	299.516	-139.393	113.603	-98.0809	67.6836	-170.895	77.4536	-65.3581	72.1748	-119.529	83.5681
139	1638.59	3.01049	3.50408	65.6391	45.7942	-95.5782	-169.839	-67.608	150.329	63.9149	32.5456	66.4996	-25.9538	-38.7055	140.789	-131.043	149.372	-260.498	155.381	-127.622	187.012	5.93764	-108.461	-104.025	361.038	-152.245	302.077	-140.768	112.19	-98.8239	72.6757	-174.905	75.3767	-63.1431	74.0464	-121.522	82.9034
140	1602.41	3.00567	3.52067	65.8501	45.7456	-94.4406	-166.2	-72.2464	147.728	66.8682	33.2084	66.7711	-24.0866	-39.9632	143.003	-133.674	148.023	-265.236	149.703	-123.73	191.917	7.48913	-111.735	-103.571	356.681	-146.818	301.774	-140.215	112.943	-97.1877	72.8532	-177.259	80.1087	-67.8231	73.3767	-120.216	83.6448	1ra2_1rx7_wt_trial1353.0014.pdb
141	1497.05	2.99925	3.54042	66.1475	47.1541	-93.6031	-167.06	-72.79	145.336	69.9197	33.1214	66.7514	-22.2295	-41.3599	144.224	-134.81	147.3	-270.85	144.806	-119.492	202.708	2.43268	-113.385	-104.627	366.946	-159.86	305.498	-141.569	109.994	-96.3918	74.1951	-180.467	84.0817	-71.0146	72.3855	-118.08	83.7749
142	1475.42	2.99581	3.54475	65.7615	47.2034	-93.5648	-168.089	-72.0226	145.152	70.2591	32.9517	66.2185	-18.1864	-43.9822	144.636	-134.608	145.998	-271.893	144.634	-118.15	209.769	-4.10463	-112.476	-104.333	365.995	-158.787	306.072	-141.318	109.821	-94.568	79.0281	-189.13	90.3923	-75.5482	72.6126	-115.776	83.5306
143	1495.5	2.99512	3.54572	65.2722	46.0152	-94.5872	-162.331	-75.4956	150.086	64.4468	33.5548	65.4664	-13.9863	-47.2104	143.849	-132.948	145.542	-271.076	144.694	-117.358	211.026	-5.86455	-111.848	-103.207	357.585	-148.618	304.062	-139.465	111.67	-92.4479	79.9817	-192.875	97.3155	-81.3192	70.4091	-112.293	83.8922
144	1460.51	3.00493	3.54411	65.7003	47.8247	-94.6657	-159.337	-77.9192	150.837	63.2967	34.0361	65.2899	-11.4447	-48.6981	144.829	-133.799	144.367	-271.548	143.118	-114.985	217.592	-11.0351	-111.734	-103.465	360.536	-152.565	305.695	-140.108	110.716	-92.4341	89.6572	-204.507	96.5558	-79.1802	74.8356	-114.574	82.7773
145	1382.62	3.00514	3.53429	66.3161	50.0666	-94.7498	-158.997	-77.9852	151.546	62.2878	34.2396	66.0701	-13.8434	-42.2966	150.709	-139.864	139.151	-272.362	140.944	-113.134	221.194	-11.4844	-113.006	-103.211	364.111	-157.493	307.004	-140.839	110.761	-93.1326	98.0791	-213.314	94.3585	-75.99	76.1205	-114.511	81.7009
146	1244.3	3.00604	3.53365	66.3561	49.606	-93.964	-161.4	-76.7574	147.754	66.086	34.4189	66.7272	-13.9934	-36.0281	158.602	-148.466	132.067	-274.888	139.177	-112.751	226.974	-12.7283	-115.016	-100.913	355.662	-149.031	304.373	-138.872	114.377	-93.2239	92.4874	-205.397	95.3804	-77.8545	65.0853	-105.322	83.0376
147	1190.86	3.00036	3.51861	66.5023	50.7635	-93.7843	-158.839	-79.117	147.377	66.1043	35.0824	66.4645	-11.5935	-37.9397	159.404	-149.309	131.73	-275.868	140.941	-115.648	230.059	-13.9493	-116.644	-101.387	359.056	-152.988	306.594	-139.851	113.115	-90.9614	99.4709	-216.076	102.01	-83.117	67.6532	-106.379	82.7759
148	1191.18	3.02147	3.52382	65.0886	49.4318	-93.3907	-159.49	-76.9593	146.79	65.8649	36.1654	66.2584	-9.53534	-39.3646	159.811	-149.763	131.276	-276.425	141.177	-115.712	233.699	-16.8061	-116.641	-94.02	348.785	-141.535	298.587	-132.009	121.257	-89.1944	97.9281	-216.15	109.443	-90.191	64.8237	-101.953	86.177
149	1268.24	3.05429	3.52472	65.4545	49.9683	-93.9828	-158.781	-76.5428	148.588	63.0836	36.5876	65.2457	-3.76088	-42.8338	157.87	-147.017	129.982	-273.782	142.715	-114.939	237.497	-23.2775	-114.173	-95.1067	357.86	-152.589	301.913	-133.059	118.184	-89.6936	99.739	-216.234	107.029	-88.4145	60.3096	-98.208	86.4896
150	1406.39	3.10127	3.51582	65.394	50.467	-93.8816	-159.152	-76.9358	148.439	63.6773	36.1939	65.0799	0.445071	-43.8317	163.289	-152.286	126.47	-270.335	143.528	-113.007	238.919	-27.6368	-111.395	-95.4609	361.897	-157.493	303.344	-133.355	116.876	-91.0151	100.825	-215.174	101.21	-83.3603	59.1909	-97.3556	86.1706	1ra2_1rx7_wt_trial1353.0015.pdb
151	1460.84	3.13303	3.53031	65.5099	51.413	-93.5557	-160.594	-76.9166	146.571	66.2587	35.7594	64.9222	2.63539	-45.428	165.102	-154.008	125.275	-269.675	143.521	-111.894	241.935	-31.0644	-110.449	-96.9332	373.11	-171.678	306.455	-133.441	112.625	-90.4049	99.9174	-214.102	102.688	-84.9921	54.5426	-93.588	86.9313
152	1586.24	3.17019	3.53499	65.8999	51.1335	-92.9638	-164.955	-74.8187	143.525	70.6532	34.6937	64.732	4.5737	-46.9328	167.345	-156.183	125.146	-266.924	144.623	-111.062	244.408	-35.8196	-108.2	-96.2886	360.536	-155.289	304.263	-133.401	115.991	-91.1171	104.586	-216.542	99.472	-82.5474	48.541	-88.1265	87.2773
153	1538.48	3.21263	3.55649	66.6652	53.1868	-92.6225	-165.856	-74.8091	142.286	72.3866	34.5102	64.4162	6.6696	-48.0754	170.281	-159.022	124.728	-267.774	143.647	-110.826	250.005	-38.8385	-110.029	-96.9063	368.166	-165.105	306.869	-133.854	113.237	-91.0348	111.192	-223.528	99.2486	-82.3291	49.9878	-89.4391	86.8732
154	1669.85	3.23697	3.56403	66.7859	52.3767	-92.8615	-168.268	-71.0937	142.498	70.6722	35.1535	65.0794	3.80834	-43.8837	169.911	-159.425	123.993	-265.08	144.533	-109.224	251.838	-43.6176	-107.559	-96.7632	355.787	-148.766	303.335	-132.198	116.074	-92.2718	111.033	-220.552	94.2857	-78.5833	44.0136	-85.5457	87.4156
155	1793.61	3.26763	3.56453	67.111	53.5582	-93.9827	-165.065	-71.6691	146.119	65.1124	36.3738	65.6984	-0.0876321	-38.6812	168.327	-158.36	122.902	-260.521	146.482	-108.885	252.757	-47.8392	-105.135	-97.2435	358.438	-151.973	305.111	-132.76	114.667	-90.1677	118.423	-230.944	97.4971	-81.1853	40.7967	-80.0356	88.1048
156	1672.7	3.27766	3.57743	68.1246	55.4164	-94.7775	-162.45	-72.7953	148.845	61.3252	37.1069	65.7939	-1.62556	-38.9613	163.884	-153.934	125.208	-263.877	143.938	-108.645	253.557	-43.0259	-108.476	-97.7007	367.247	-163.689	308.015	-133.167	111.53	-89.266	122.902	-236.608	97.7083	-81.2325	38.0927	-76.2197	88.4582
157	1686.25	3.28803	3.54711	68.1931	55.5914	-94.5233	-164.101	-72.0613	147.277	63.3071	36.7061	66.1596	-2.7101	-37.7595	163.554	-153.976	125.225	-263.395	144.771	-110.505	247.605	-37.7908	-108.913	-98.0522	371.224	-169.159	309.528	-133.306	109.749	-89.3649	121.876	-235.992	94.0914	-77.8778	37.8094	-76.02	88.186
158	1708.89	3.2932	3.54915	68.1894	54.4156	-95.4157	-159.508	-74.3172	151.04	57.9235	37.9314	66.5161	-5.69814	-36.1924	159.186	-149.903	127.252	-261.758	145.746	-110.557	246.966	-38.7321	-107.724	-98.3049	360.05	-153.673	306.844	-133.905	113.425	-90.0598	119.501	-231.92	92.1481	-76.3552	32.9262	-72.428	88.6947
159	1668.95	3.28346	3.55327	68.6389	54.9735	-94.5275	-162.475	-72.9609	147.937	62.521	36.9021	66.3895	-5.33459	-37.9004	156.765	-147.333	128.976	-263.315	144.381	-111.272	241.748	-31.162	-109.618	-98.5914	361.177	-155.023	307.574	-134.337	112.926	-89.9792	122.906	-234.609	89.8252	-75.0857	31.8849	-71.7976	89.358
160	1816.23	3.34417	3.53518	69.2763	54.6116	-95.2286	-158.654	-75.3662	151.32	58.49	37.4229	66.6329	-5.56263	-41.8249	157.005	-148.662	136.356	-262.935	145.339	-112.512	241.514	-30.9539	-109.682	-98.6031	361.921	-154.848	309.319	-134.613	112.243	-91.2274	119.09	-227.439	85.3253	-71.531	28.2199	-69.9161	89.203	1ra2_1rx7_wt_trial1353.0016.pdb
161	1828.83	3.3766	3.55637	69.4704	55.8441	-95.561	-156.623	-76.6386	153.172	56.161	37.8403	66.4808	-5.54132	-42.4758	155.645	-147.097	137.117	-261.807	145.85	-112.303	241.512	-31.95	-108.85	-98.783	373.87	-173.337	310.133	-128.46	105.349	-90.8173	121.319	-230.599	85.4414	-71.4782	26.2394	-68.4869	89.1303
162	1861.41	3.37933	3.53228	68.5209	54.3643	-95.5909	-154.225	-79.0648	151.225	58.0558	37.8147	66.1464	-3.82093	-44.2872	153.841	-144.88	136.917	-259.946	148.216	-115.276	234.894	-27.5854	-108.958	-99.4902	371.553	-170.769	308.188	-125.417	104.593	-91.3731	117.327	-225.923	82.3683	-69.3042	29.9368	-74.9833	88.4797
163	1223	3.33456	3.62793	71.9923	57.0466	-96.9873	-149.573	-79.0795	170.63	36.2196	40.3069	67.9765	-18.6057	-32.2131	154.247	-145.696	138.683	-276.542	135.343	-110.078	240.101	-13.1823	-117.542	-100.213	352.553	-149.627	300.416	-124.856	111.843	-92.6063	112.904	-222.338	80.1126	-65.5744	14.7108	-57.3549	88.7254
164	1201.93	3.36754	3.65728	71.8113	57.9329	-96.7056	-148.696	-79.7485	168.192	37.8668	40.9397	66.9905	-14.1087	-37.7238	151.903	-142.505	139.966	-275.633	136.786	-110.807	247.19	-21.365	-116.097	-100.085	356.157	-156.455	297.921	-117.463	107.864	-90.242	119.969	-234.375	85.3993	-69.2357	14.6459	-55.4027	88.8536
165	1264.85	3.39066	3.64586	70.9345	57.0497	-96.2897	-153.975	-76.4986	162.663	44.3147	39.7096	67.2912	-15.4723	-36.4572	153.734	-144.389	139.815	-273.787	138.997	-112.872	244.753	-20.4917	-114.673	-99.6884	359.278	-162.321	297.948	-114.333	105.29	-90.5075	119.392	-232.401	84.3332	-68.9523	20.2121	-61.7673	88.2897
166	1282.9	3.39436	3.6297	70.9097	57.3128	-95.7048	-158.592	-73.8703	156.551	51.2594	38.6601	67.6422	-17.2271	-34.6704	155.999	-146.737	139.512	-272.798	140.428	-114.349	243.997	-20.9807	-113.895	-101.386	354.623	-153.269	296.623	-117.1	108.247	-88.6325	123.612	-241.185	86.9167	-70.2439	21.788	-60.0776	88.2789
167	1324.02	3.4142	3.61061	70.1759	56.8339	-95.2094	-163.04	-70.6722	152.118	56.015	38.053	68.1733	-20.6184	-31.3597	158.169	-149.158	139.463	-270.615	145.649	-121.008	237.872	-16.2485	-114.383	-101.359	357.139	-158.037	295.501	-112.94	105.712	-88.3295	124.08	-241.872	86.6058	-70.1958	26.8965	-66.0653	87.2549
168	2133.68	3.54581	3.59355	69.6769	55.7692	-95.3346	-168.361	-66.0877	149.675	58.8461	37.0972	70.9609	-30.1593	-31.0425	157.794	-151.287	148.595	-259.332	159.719	-130.6	240.217	-28.0256	-116.384	-97.9693	367.944	-169.879	298.818	-106.916	98.5304	-89.311	119.025	-234.479	84.1659	-69.2443	26.4466	-70.5757	86.7827
169	2173.25	3.55465	3.59654	70.2567	56.187	-95.2923	-169.839	-64.2143	148.377	59.3375	37.5027	71.9213	-39.9265	-23.1213	158.964	-152.687	150.604	-258.036	163.488	-135.376	242.699	-31.0898	-117.315	-101.215	365.52	-163.746	300.942	-111.733	99.3069	-88.8068	119.761	-235.024	83.9156	-69.579	26.2563	-72.3929	86.2955
170	2317.65	3.57887	3.59353	70.2385	56.9584	-96.468	-172.617	-61.2444	149.88	58.2819	36.5947	70.3508	-29.2654	-31.7076	156.791	-149.584	148.662	-253.995	166.846	-136.996	246.274	-38.8366	-114.502	-94.8881	368.967	-176.73	301.977	-102.896	93.5662	-86.3685	126.767	-244.706	86.5956	-71.3945	26.3218	-70.2428	87.0738	1ra2_1rx7_wt_trial1353.0017.pdb
171	2379.67	3.59327	3.61342	69.0531	55.5154	-96.4821	-170.643	-62.801	150.155	57.796	36.9321	70.2796	-28.8878	-32.2296	156.212	-149.022	149.034	-252.577	168.308	-138.221	245.135	-39.0036	-114.106	-103.491	373.153	-169.279	301.721	-114.537	98.9859	-88.6211	117.31	-229.022	79.9565	-68.1521	23.7509	-72.773	87.5475
172	2265.26	3.59157	3.62535	69.1309	55.3694	-95.7097	-171.256	-63.3854	147.901	60.7823	36.6046	71.0597	-32.2478	-27.582	161.332	-154.673	147.297	-255.983	165.071	-136.411	242.683	-31.6605	-116.938	-104.891	370.695	-164.598	300.73	-114.994	99.9883	-88.6876	115.596	-225.809	78.9537	-68.4158	25.0359	-75.9404	87.7651
173	1452.54	3.48753	3.6586	71.6619	58.223	-95.6472	-157.969	-73.6779	158.543	48.6246	39.5647	71.4572	-33.9984	-25.6348	163.793	-157.465	147.118	-273.378	157.648	-136.797	241.4	-10.2643	-122.091	-108.4	366.407	-161.088	299.348	-120.276	105.098	-88.4875	115.589	-225.652	80.7771	-68.4608	14.6858	-62.3937	88.3091
174	1485.69	3.49119	3.65849	71.6005	57.7441	-95.616	-153.939	-76.9542	158.976	47.5345	40.4163	71.0413	-28.9656	-29.2826	163.598	-157.455	146.132	-272.687	157.968	-136.696	241.693	-11.1132	-121.566	-108.926	359.767	-150.981	298.998	-122.981	107.886	-88.5506	115.748	-225.647	80.4153	-68.2366	13.6336	-61.0589	88.4149
175	1571.62	3.51205	3.66447	70.9122	57.6498	-95.5686	-157.464	-73.8024	157.709	48.7653	40.0692	71.0582	-29.3557	-28.6708	164.049	-157.909	146.042	-270.737	159.784	-138.071	241.433	-11.8358	-120.054	-108.993	369.005	-165.047	300.759	-119.586	102.892	-88.2663	117.84	-226.003	81.0226	-69.8563	20.1389	-68.5734	88.0013
176	1628.4	3.51306	3.651	70.8796	57.1395	-95.0989	-160.544	-72.2098	153.502	53.7423	39.1994	70.9916	-27.8776	-29.1603	166.955	-160.754	144.901	-269.859	160.979	-139.511	241.108	-12.372	-119.511	-110.896	359.273	-150.04	301.008	-124.545	106.395	-87.6326	119.499	-229.697	81.5004	-69.9138	22.7238	-69.8111	87.5043
177	1672.14	3.534	3.67705	70.8359	57.0965	-95.0182	-162.317	-70.6112	151.873	55.1806	39.1165	70.9268	-27.7807	-29.374	166.544	-160.281	145.066	-269.685	161.261	-139.289	245.156	-16.314	-118.842	-112.09	363.244	-156.657	302.778	-122.679	102.567	-87.9503	117.607	-227.09	81.3879	-70.2397	21.9028	-70.8162	87.2096
178	1704.23	3.55269	3.69321	70.9088	57.5719	-95.0318	-164.116	-68.6832	150.56	56.0378	39.1916	70.9522	-28.1706	-29.117	166.426	-160.158	145.208	-269.696	161.407	-138.976	249.161	-20.0694	-118.189	-111.013	370.467	-168.759	304.134	-119.19	98.4832	-87.9793	116.937	-225.953	81.6247	-70.7284	21.7095	-70.9033	87.3071
179	1680.35	3.54926	3.68908	70.7498	57.162	-94.6331	-166.378	-67.5807	148.476	58.8994	38.4979	70.9936	-27.9134	-29.0037	166.381	-160.415	145.202	-267.359	163.656	-141.456	243.424	-16.4204	-117.048	-112.513	362.22	-156.177	300.977	-119.47	100.641	-86.5531	119.407	-230.297	84.6339	-72.2152	17.6702	-65.112	87.1732
180	1700.86	3.57179	3.70454	70.9339	57.9422	-94.6474	-167.162	-66.6581	147.79	59.2691	38.6031	70.6311	-23.9774	-31.8214	166.422	-160.659	144.57	-267.053	163.998	-141.564	244.643	-17.6909	-116.697	-111.72	366.932	-164.721	301.093	-115.19	97.0714	-85.9861	121.688	-234.092	85.2842	-72.5708	15.2465	-62.0164	87.3978	1ra2_1rx7_wt_trial1353.0018.pdb
181	1777.07	3.59444	3.70361	70.5228	57.1611	-94.4387	-169.183	-65.0286	145.901	61.1765	38.401	70.9007	-26.0916	-29.6383	168.489	-162.83	144.518	-265.511	165.385	-142.951	241.922	-16.2302	-116.043	-113.022	365.061	-161.005	299.88	-115.176	97.8355	-86.9907	118.446	-228.858	81.9937	-70.1457	17.227	-65.4691	86.9431
182	1801.43	3.60255	3.70806	70.8144	57.7391	-94.4589	-169.222	-64.9065	145.853	61.1133	38.4642	70.9493	-26.6954	-29.2347	168.298	-162.642	144.731	-265.075	165.736	-143.161	241.731	-16.3325	-115.751	-111.376	370.904	-171.359	301.237	-112.371	94.5211	-87.089	117.98	-228.511	81.4625	-69.945	15.3192	-63.4325	87.3072
183	1813.21	3.61514	3.73016	70.9549	57.6005	-94.6348	-170.928	-62.5239	144.774	61.2093	38.8507	71.3035	-30.8177	-26.2991	167.256	-161.656	145.923	-265.142	165.723	-142.594	245.867	-20.0906	-115.121	-113.384	371.499	-168.782	302.037	-116.65	96.211	-87.9117	114.103	-222.492	79.3549	-68.7612	13.1161	-62.2384	87.6328
184	1851.04	3.60518	3.72813	70.6	57.2641	-94.6809	-169.587	-63.3654	144.994	60.5125	39.3062	71.2108	-30.9099	-26.5035	166.578	-160.854	146.243	-263.566	167.351	-143.863	245.756	-20.897	-114.223	-115.491	364.44	-155.853	301.738	-122.015	100.347	-86.5595	121.025	-230.294	82.2595	-71.9141	19.3033	-67.0156	87.514
185	1861.77	3.6274	3.74995	70.6583	57.2883	-94.7082	-170.385	-62.4855	144.588	60.729	39.323	71.1389	-30.7692	-26.7442	166.19	-160.393	146.364	-262.797	167.626	-143.785	247.203	-22.7453	-113.766	-115.859	367.243	-160.348	302.044	-120.17	98.1718	-87.3186	118.58	-226.332	80.4747	-70.7136	15.9495	-65.2144	87.6314
186	1887.74	3.64936	3.7627	70.4601	57.5414	-94.6259	-171.736	-61.3121	143.689	61.616	39.1886	70.7357	-26.1787	-29.8093	167.764	-161.889	144.879	-262.382	168.228	-144.075	251.321	-26.7339	-113.323	-115.15	372.498	-168.664	303.279	-118.572	95.6428	-87.4704	118.851	-225.109	79.7142	-70.7122	17.5525	-67.6878	87.6113
187	1929.98	3.65972	3.77759	70.2666	56.4953	-94.5553	-171.83	-61.1351	142.96	62.1263	39.3422	70.7171	-26.1782	-29.4971	168.969	-163.065	144.564	-261.587	168.914	-144.388	254.056	-29.8385	-112.824	-117.122	365.515	-156.279	303.4	-123.789	99.4503	-88.3405	114.636	-217.804	77.7259	-69.9757	16.7831	-69.037	87.6931
188	1971.89	3.67772	3.78362	70.4015	57.5828	-94.6228	-172.605	-60.219	142.654	62.2074	39.368	70.5721	-25.1808	-30.336	168.346	-162.495	144.664	-260.018	169.623	-144.653	254.699	-31.7373	-112.129	-115.14	374.435	-171.03	304.008	-118.717	94.9595	-88.1404	118.811	-222.602	78.2479	-70.3156	16.7291	-68.1354	87.7639
189	1940.52	3.68204	3.79821	71.1977	56.5898	-94.401	-173.03	-60.2186	141.951	63.2506	39.1458	71.0053	-29.9799	-26.88	166.765	-161.021	146.066	-260.002	168.958	-144.133	248.153	-25.32	-112.284	-121.177	372.224	-167.449	314.686	-128.322	94.3346	-91.2302	112.079	-212.241	72.782	-68.5178	16.3819	-74.6104	87.5064
190	2018.36	3.69029	3.79706	70.2348	56.1061	-94.5003	-169.255	-63.2493	143.491	61.3237	39.8299	70.6118	-25.441	-30.1241	166.969	-161.401	145.128	-257.129	171.338	-145.563	248.469	-28.2681	-110.287	-120.327	373.03	-168.108	310.719	-124.538	94.7735	-90.9414	113.593	-212.62	72.8349	-68.6925	18.4821	-76.4979	87.4405	1ra2_1rx7_wt_trial1353.0019.pdb
191	1479.76	3.61495	3.80237	71.8069	57.4895	-95.2343	-165.631	-64.8258	149.558	53.9757	41.0952	71.248	-32.1258	-25.1638	167.006	-161.514	146.742	-271.53	162.909	-142.306	250.586	-14.7964	-113.654	-123.096	357.814	-148.238	306.235	-129.442	103.456	-89.5714	119.544	-220.037	76.6494	-71.1701	19.1587	-73.972	87.7236
192	1525.7	3.63032	3.8171	71.507	57.1525	-95.1559	-168.207	-62.7609	147.241	56.3538	40.7063	71.1225	-31.9546	-25.5651	166.308	-160.673	146.959	-270.735	164.044	-143.208	253.295	-17.5401	-112.954	-123.43	366.636	-161.605	310.658	-129.201	98.6223	-90.0597	116.041	-213.065	75.8464	-71.7666	22.1391	-79.8975	87.443
193	1541.16	3.63645	3.81991	71.328	57.2405	-95.1408	-168.609	-62.473	147.058	56.6063	40.6121	71.0857	-31.8972	-25.687	166.122	-160.444	147.018	-270.219	164.529	-143.67	252.39	-16.9367	-112.691	-122.631	371.49	-169.696	311.134	-126.51	95.9299	-90.0082	116.204	-212.213	75.649	-72.2065	23.9178	-82.4857	87.3717
194	1552.38	3.63774	3.82679	71.1201	56.6563	-95.1332	-169.525	-61.6585	146.431	57.2284	40.4881	71.0312	-31.7548	-25.8886	165.859	-160.126	147.073	-269.882	164.9	-143.999	252.555	-17.211	-112.469	-124.48	366.603	-160.774	310.663	-129.729	98.4642	-89.9874	115.914	-210.938	75.4079	-72.5214	24.968	-84.339	87.2793
195	1584.87	3.65622	3.84122	71.0578	57.1039	-94.9844	-172.086	-59.6219	144.085	59.7518	40.036	70.6099	-27.2416	-28.976	167.073	-161.23	145.614	-269.988	165.382	-144.378	256.697	-20.7651	-112.21	-123.561	373.579	-171.795	312.657	-128.155	95.1305	-89.9508	115.46	-209.681	75.3557	-72.8693	25.7037	-85.5097	87.2716
196	1647.85	3.63311	3.81618	71.0924	56.8115	-95.0042	-172.885	-58.8891	143.747	60.0738	39.9409	70.6931	-27.4926	-28.5537	166.536	-160.962	145.76	-268.771	166.595	-145.647	254.189	-19.066	-111.573	-123.603	364.173	-155.73	311.027	-133.781	100.77	-88.8323	118.572	-214.319	77.1786	-73.3248	23.837	-79.8871	87.7712
197	1780.91	3.59997	3.77125	70.5225	56.9067	-94.7568	-173.518	-59.0349	143.203	61.3213	39.4599	70.6703	-27.4053	-28.5734	165.618	-160.212	146.01	-266.602	168.362	-147.439	247.355	-14.2926	-110.143	-119.382	371.538	-166.084	309.625	-131.568	98.9877	-87.1588	120.49	-216.195	79.7112	-74.0716	25.4996	-77.1531	88.0625
198	1809.76	3.604	3.77915	70.7449	56.5127	-95.099	-174.347	-57.3455	142.942	60.6311	39.8934	71.0701	-32.2608	-25.174	164.541	-159.173	147.481	-266.308	168.78	-147.591	249.764	-16.5394	-109.725	-119.868	365.093	-156.536	309.135	-133.843	101.525	-87.2267	119.475	-214.899	79.9536	-74.5126	24.9895	-76.3551	88.1454
199	1827.53	3.61872	3.7946	70.9945	57.3098	-95.1646	-174.785	-56.7192	142.535	60.7856	39.9807	70.5794	-27.2713	-28.7844	165.018	-159.507	146.084	-266.454	168.71	-147.039	253.817	-20.1779	-109.195	-120.705	375.213	-170.792	314.792	-136.227	96.8865	-87.1505	119.142	-214.605	80.5485	-75.1244	25.4861	-76.5868	87.8954
200	1850.52	3.60036	3.77865	71.1197	57.3359	-94.9962	-174.982	-56.9986	142.258	61.5151	39.6988	70.5129	-26.9294	-29.0591	163.443	-158.105	146.409	-265.586	169.158	-147.732	248.24	-15.556	-108.871	-121.283	372.057	-165.973	314.8	-137.47	97.8327	-86.3736	122.296	-219.085	82.0911	-76.0261	23.3315	-72.763	88.1947	1ra2_1rx7_wt_trial1353.0020.pdb
201	1852.65	3.60246	3.78568	71.1897	56.607	-95.121	-171.385	-59.669	143.55	59.5584	40.5935	70.609	-28.6321	-28.0441	162.686	-157.303	147.096	-264.912	169.034	-147.002	249.819	-17.646	-108.161	-121.636	365.186	-155.965	313.813	-139.355	100.47	-86.8705	119.081	-214.524	80.9983	-75.2601	20.0284	-70.3976	88.3668
202	2090.57	3.6188	3.77924	72.3569	57.8929	-95.379	-176.595	-54.9354	143.07	60.2172	39.7288	70.9606	-31.8699	-24.6886	165.435	-160.048	146.918	-259.605	174.976	-152.981	248.777	-18.7677	-105.352	-119.258	360.622	-148.902	314.66	-144.347	103.806	-85.7858	121.002	-219.23	82.0942	-74.2135	9.8334	-52.2777	89.715
203	2061.1	3.62796	3.77462	72.7337	58.6721	-95.0163	-175.444	-56.4875	142.172	61.5275	39.6574	70.6286	-28.6306	-27.1507	164.85	-159.533	146.367	-259.58	172.413	-150.17	249.731	-19.553	-105.249	-120.102	368.391	-159.374	318.829	-146.033	100.568	-86.3494	122.906	-218.7	78.5779	-71.512	9.20308	-53.311	89.5521
204	1993.89	3.61942	3.77941	73.0764	58.7268	-94.8022	-171.943	-59.8399	142.426	61.3395	40.1127	70.8674	-32.7363	-24.5984	162.85	-157.485	147.941	-259.991	171.547	-149.492	246.595	-17.0959	-105.972	-120.694	372.139	-164.999	318.972	-143.968	98.2676	-87.2637	117.333	-212.394	77.1665	-70.2942	2.88543	-49.2314	89.6369
205	1972.25	3.63343	3.79122	72.674	58.4944	-94.9596	-169.487	-61.6677	143.806	59.5385	40.7024	70.3964	-27.5396	-28.356	163.261	-157.789	146.483	-260.3	170.438	-147.711	251.804	-21.9298	-105.729	-121.004	367.546	-158.881	316.173	-141.756	99.3858	-86.8924	120.71	-215.401	76.9315	-70.2413	4.41905	-51.8641	89.5328
206	2113.52	3.63032	3.76877	71.0966	57.3428	-94.9644	-173.625	-58.548	143.51	60.657	39.6285	70.8564	-33.1026	-24.2433	162.657	-157.199	147.913	-255.638	176.441	-154.323	245.826	-19.135	-103.644	-119.527	375.9	-171.948	314.117	-135.376	95.2028	-86.0124	121.079	-210.472	78.9888	-73.3576	14.4328	-64.6713	88.7331
207	2242.95	3.62383	3.76256	70.7817	55.84	-95.3086	-176.026	-56.0437	144.22	59.7423	39.4069	70.5721	-31.0342	-26.0044	162.365	-156.782	147.682	-252.087	181.743	-159.922	245.954	-20.7834	-102.38	-121.188	360.717	-148.813	316.31	-145.264	101.497	-85.904	122.764	-209.965	78.8521	-74.2237	21.2813	-71.2024	88.166
208	2417.48	3.60821	3.74454	71.2572	57.8575	-95.5659	-179.481	-53.262	146.135	58.5119	38.5045	70.4193	-31.7968	-26.0722	162.096	-156.141	148.377	-248.768	187.301	-166.525	239.649	-15.9488	-101.316	-121.608	374.302	-167.276	339.954	-169.739	97.6089	-86.7484	115.527	-202.615	79.3887	-74.1736	14.9772	-59.3517	88.8659
209	2306.14	3.58433	3.74771	72.1604	55.7233	-95.3025	-171.76	-59.6095	146.441	57.3023	40.1364	69.8857	-27.1412	-29.7224	161.187	-155.161	147.616	-254.539	179.293	-158.544	239.201	-10.9856	-102.178	-118.282	354.65	-143.164	325.924	-158.478	104.442	-86.4427	117.14	-205.628	80.2078	-74.6184	16.4111	-59.6054	88.7392
210	2584.06	3.62124	3.72859	70.8893	57.2012	-95.6124	-178.425	-54.6308	147.894	57.2019	38.4616	69.9887	-30.7792	-27.7667	161.846	-155.269	149.278	-247.948	188.278	-168.456	234.026	-9.14571	-100.401	-120.286	368.283	-160.872	337.801	-168.364	99.3472	-86.4781	124.873	-209.044	76.4104	-73.185	30.2591	-73.9544	88.0174	1ra2_1rx7_wt_trial1353.0021.pdb
211	2548.33	3.63443	3.73749	71.5667	56.8771	-95.7585	-177.21	-54.8663	147.164	56.9931	39.1038	70.3281	-35.8857	-24.0953	161.463	-154.668	150.981	-249.135	184.535	-163.977	240.301	-14.3216	-99.5555	-119.827	363.36	-154.303	334.846	-166.31	101.223	-86.6627	122.898	-205.039	75.5562	-72.6995	25.3375	-70.4232	88.5897
212	2419	3.64954	3.74373	71.5141	56.2546	-95.2492	-176.852	-56.5392	146.142	59.165	38.5678	69.1935	-25.4098	-32.0515	160.492	-153.412	148.657	-251.751	177.849	-156.444	240.16	-12.5033	-99.7641	-119.598	362.681	-153.124	328.03	-158.265	101.016	-86.5161	126.456	-207.684	73.1075	-70.8738	26.0558	-72.6757	88.3454
213	2398.2	3.64334	3.73777	71.4643	55.8916	-95.701	-174.521	-58.4173	149.077	56.3498	38.5306	69.182	-25.7438	-31.7123	162.336	-155.074	148.69	-250.633	179.445	-158.519	242.449	-14.8925	-99.4748	-119.325	358.08	-147.891	326.498	-156.425	102.512	-86.1308	128.862	-209.34	75.1838	-73.4234	28.616	-76.2395	88.3499
214	2389.84	3.64342	3.74002	71.2919	56.6403	-95.5174	-173.498	-59.5359	148.868	56.6559	38.665	69.0157	-25.2308	-32.2771	161.577	-154.201	148.776	-250.853	178.097	-156.889	242.592	-14.8253	-99.359	-120.079	364.127	-156.078	330.594	-158.788	99.8271	-85.9765	129.992	-210.581	74.7965	-73.221	27.7235	-75.2208	88.6484
215	2142.25	3.6567	3.78283	72.5449	56.8996	-95.1026	-169.759	-62.3813	148.77	56.2186	39.6344	69.5238	-30.1752	-28.4143	164.759	-157.303	149.576	-258.522	167.77	-146.603	249.44	-15.4709	-100.156	-120.485	362.965	-156.573	325.641	-153.083	99.8657	-86.4641	126.039	-204.679	73.5863	-72.2812	22.462	-72.4604	88.8216
216	2213.11	3.66551	3.78092	72.0437	57.8868	-95.075	-171.097	-61.1944	147.713	57.2391	39.4749	69.3811	-29.5622	-29.0824	164.192	-156.618	149.592	-257.254	168.92	-147.847	250.408	-16.6991	-99.6768	-121.038	371.006	-167.32	331.569	-157.261	96.8783	-86.2565	129.806	-207.399	72.7825	-72.0357	26.8408	-76.6619	88.5949
217	2189.64	3.66982	3.78525	71.9442	57.1505	-95.0532	-171.073	-61.1497	147.398	57.4857	39.5201	69.3305	-29.274	-29.3654	164.02	-156.407	149.566	-256.753	169.116	-148.008	251.088	-17.5808	-99.4493	-121.469	367.462	-162.582	329.527	-155.473	97.5343	-86.3787	128.44	-204.84	72.2764	-72.0172	27.6673	-79.0787	88.4518
218	2165.69	3.69684	3.81001	71.5264	57.4542	-94.8095	-172.245	-60.4993	145.347	59.7602	39.2564	68.798	-23.8123	-33.3891	165.369	-157.586	148.049	-256.565	169.528	-148.377	255.063	-21.2468	-99.178	-122.686	372.961	-170.953	332.712	-155.81	93.9296	-86.2708	126.375	-202.598	73.0027	-72.9659	26.0615	-78.4301	88.2062
219	2193.5	3.673	3.79588	71.6959	57.4759	-94.8289	-170.617	-61.8796	146.302	58.7043	39.5422	68.9401	-25.5263	-32.1812	164.848	-157.089	148.557	-256.591	169.053	-147.214	253.711	-20.6	-98.0811	-123.156	368.344	-164.017	331.687	-156.64	95.7439	-85.7742	130.592	-209.418	74.2141	-73.3453	29.3116	-79.4215	88.4656
220	2213.92	3.66937	3.79548	71.4325	57.4506	-94.8108	-169.841	-61.9596	146.194	58.4288	39.8977	68.958	-25.9895	-31.9379	164.507	-156.717	148.734	-256.345	168.678	-146.733	254.137	-21.0885	-97.8398	-123.759	370.114	-166.485	334.687	-159.197	94.6583	-85.9033	128.858	-207.118	74.2595	-73.4461	30.1245	-80.6905	88.3566	1ra2_1rx7_wt_trial1353.0022.pdb
221	2293.84	3.66847	3.79673	70.9215	57.5203	-94.8305	-170.155	-61.6727	146.215	58.4181	39.8498	68.8579	-25.1014	-32.6265	164.373	-156.595	148.613	-256.313	168.697	-146.18	253.75	-21.1638	-96.605	-123.912	375.852	-174.952	338.514	-160.899	91.9649	-86.0039	126.158	-204.965	75.8535	-74.5419	31.631	-81.1941	88.4205
222	2030.15	3.61124	3.82701	72.4678	57.1063	-94.8932	-170.637	-61.2044	146.719	57.8942	39.8051	69.0123	-25.4955	-33.2495	164.606	-156.81	149.238	-269.594	162.379	-143.224	255.972	-12.8768	-97.2608	-124.247	360.345	-156.461	329.952	-160.165	101.08	-86.1066	124.44	-203.632	76.8018	-75.1194	31.3507	-79.3401	88.4661
223	2324.71	3.63758	3.81391	72.4867	58.3713	-95.099	-175.522	-57.4958	146.798	58.6429	38.5898	68.883	-24.7729	-33.988	165.896	-158.018	149.291	-261.95	174.131	-156.716	249.265	-10.2294	-96.1599	-120.64	365.658	-164.514	333.241	-161.211	102.154	-86.1365	126.497	-211.209	81.4651	-77.8796	20.0986	-60.7245	90.5054
224	2415.36	3.71599	3.86697	72.7056	61.2525	-94.8184	-179.631	-54.3306	146.403	59.6536	37.963	68.9953	-25.0109	-36.5225	163.732	-155.767	151.925	-263.229	167.047	-147.001	252.026	-13.032	-94.2804	-125.396	388.941	-194.607	343.546	-166.106	90.8809	-85.9214	128.68	-213.383	80.0156	-76.4312	18.5781	-59.2019	90.7406
225	2798.74	3.72895	3.85189	71.5322	59.8824	-94.7324	-179.125	-55.3484	146.068	60.4614	37.7188	68.7762	-24.0028	-38.1096	164.021	-155.864	152.766	-256.27	176.903	-157.824	245.701	-9.92114	-92.1007	-127.137	383.2	-185.449	348.97	-174.537	92.5306	-86.2216	126.036	-206.684	77.8926	-75.4832	23.8186	-64.7523	90.2111
226	2767.05	3.72696	3.8559	71.3932	59.1803	-94.1803	-176.597	-58.6055	144.781	62.5184	37.6417	68.4101	-21.4393	-40.3423	165.26	-156.643	152.134	-256.456	175.82	-156.282	246.09	-10.3828	-91.651	-127.506	380.923	-181.473	346.228	-172.87	93.5797	-86.3241	124.503	-204.19	77.0331	-74.9977	23.6199	-65.6058	90.4544
227	2326.55	3.71969	3.88532	72.3021	58.6837	-93.7115	-173.679	-61.4768	141.789	65.3475	38.1123	68.5596	-23.4125	-38.1363	167.306	-158.495	151.929	-263.887	165.243	-144.984	245.399	-4.96885	-97.7446	-128.118	368.559	-164.163	344.337	-174.539	97.9045	-87.9156	125.178	-204.233	73.6935	-74.2309	23.6101	-70.6222	89.9753
228	2359.2	3.72812	3.88203	72.4273	56.9869	-95.1906	-179.009	-55.5416	145.216	61.386	37.5245	68.7163	-27.8285	-35.193	163.53	-154.498	153.468	-261.988	167.752	-147.597	249.943	-9.75739	-96.3382	-126.292	358.155	-150.183	336.443	-168.773	102.597	-87.9406	123.497	-198.626	73.1999	-74.704	23.8465	-72.4651	89.7863
229	2298.81	3.73499	3.87593	72.4693	57.3227	-94.7613	-178.241	-56.8919	144.254	62.9239	37.3246	68.743	-27.9744	-34.2845	165.813	-156.586	152.735	-260.206	169.039	-148.816	249.97	-10.7864	-95.8014	-126.877	359.193	-150.923	333.07	-164.677	102.001	-87.6099	129.68	-202.955	69.7156	-72.1746	29.2538	-79.6815	89.3243
230	2171.83	3.68907	3.89463	71.7419	56.8328	-93.8437	-176.098	-60.042	141.603	66.6461	36.9719	68.0609	-23.4489	-38.0858	163.583	-154.124	151.866	-259.692	169.419	-149.015	251.68	-12.9895	-95.3968	-128.111	363.198	-156.428	331.743	-161.021	99.4513	-87.0406	131.892	-202.614	74.3945	-77.2828	29.6043	-83.5578	89.1559	1ra2_1rx7_wt_trial1353.0023.pdb
231	2287.87	3.68526	3.88752	71.1358	56.6749	-93.5514	-174.795	-61.2702	140.719	67.3945	37.3228	68.4629	-27.8065	-34.2733	163.967	-154.627	152.441	-256.903	172.231	-151.481	250.956	-14.3943	-93.6478	-128.264	369.103	-164.519	335.361	-162.569	97.0134	-87.2	128.031	-197.521	75.373	-78.1409	30.802	-84.6798	88.9705
232	2216.15	3.65649	3.86513	71.8545	57.2327	-94.1467	-171.362	-64.2885	146.099	62.3721	37.3574	68.0304	-23.7768	-37.1648	165.349	-155.838	151.195	-259.931	169.959	-150.448	249.808	-10.8145	-93.5253	-127.437	361.583	-156.354	333.196	-162.379	100.94	-86.9794	133.587	-205.831	75.1971	-77.1102	30.1927	-81.1504	89.2252
233	2134.29	3.656	3.89054	70.8436	56.3918	-93.9992	-172.006	-63.9795	145.17	63.5407	37.1117	67.8314	-23.2947	-37.7568	163.625	-154.045	151.342	-259.563	170.58	-151.133	249.828	-11.0084	-93.4378	-128.993	369.872	-168.114	336.459	-162.214	96.5218	-87.1633	126.276	-194.036	77.5032	-80.7832	29.3044	-85.2159	88.9896
234	2163.81	3.64844	3.87271	71.1104	56.6119	-94.19	-167.186	-67.6564	148.132	59.8906	38.1367	67.9662	-24.6627	-36.6331	163.595	-154.052	151.593	-257.747	171.571	-151.774	250.339	-12.838	-92.7838	-128.758	365.084	-161.196	334.731	-161.791	98.4378	-86.8677	132.015	-200.709	75.816	-79.0436	33.2858	-88.0305	88.8473
235	2090.69	3.66114	3.89126	70.6445	55.6859	-94.1441	-167.754	-67.2915	147.868	60.3116	37.9821	67.8661	-24.072	-37.1711	163.612	-153.973	151.472	-257.54	171.925	-152.151	250.284	-12.9062	-92.7174	-129.532	367.456	-165.054	334.079	-159.024	96.3438	-86.8481	125.959	-192.861	77.0867	-81.061	31.781	-89.2437	88.6203
236	2131.99	3.63993	3.88878	70.4342	55.4215	-93.4883	-169.395	-67.343	145.435	64.1706	37.0438	67.9876	-24.4978	-36.3727	167.228	-157.527	150.815	-257.874	174.809	-156.361	244.985	-6.90759	-91.6854	-130.093	366.478	-166.274	336.661	-160.193	95.0304	-86.8241	122.233	-190.362	78.9724	-82.0584	32.53	-88.6627	88.4835
237	2179.45	3.64146	3.86352	70.3092	56.5974	-93.7573	-164.949	-70.7607	149.017	60.0635	37.8928	67.6426	-21.3808	-38.8093	166.851	-157.204	150.353	-256.332	174.996	-156.229	246.187	-9.03761	-91.0767	-130.288	369.981	-171.102	339.914	-161.917	93.2959	-86.4312	130.128	-198.9	77.1424	-80.3586	38.1279	-93.2163	88.2745
238	2010.45	3.61068	3.87843	71.3149	56.9169	-94.2726	-170.318	-66.2654	150.255	59.9592	36.5563	67.2124	-18.1619	-42.3648	165.937	-155.925	150.217	-267.714	164.71	-147.331	246.789	-1.47202	-91.6436	-130.791	363.553	-165.406	338.284	-163.291	96.5749	-86.5779	130.191	-200.395	77.6159	-80.067	36.9784	-90.5597	88.4252
239	2023.67	3.61856	3.8788	71.3039	57.4018	-93.5476	-171.064	-66.5537	145.515	65.1591	36.2604	67.4263	-19.2013	-40.996	169.659	-159.71	149.642	-266.348	167.157	-149.926	250.939	-5.93722	-91.4179	-130.861	364.824	-167.095	339.472	-163.856	95.9532	-86.5565	131.622	-200.926	76.7931	-79.55	38.883	-93.2141	88.3537
240	2137.44	3.6364	3.87475	71.0258	57.7396	-93.6085	-171.604	-65.9988	145.744	64.9121	36.2052	67.969	-24.3017	-35.6463	172.275	-162.531	149.515	-263.141	170.374	-152.943	248.807	-5.83217	-88.8093	-131.243	371.587	-177.998	342.245	-162.441	91.5691	-86.0732	129.094	-198.206	77.5791	-79.8219	38.2402	-91.8324	88.456	1ra2_1rx7_wt_trial1353.0024.pdb
241	2244.09	3.62588	3.86765	70.7853	57.8579	-93.0824	-172.284	-66.1239	143.121	68.0316	35.9085	67.0463	-16.3791	-41.2873	174.399	-164.61	147.597	-259.766	175.507	-158.282	252.32	-10.9454	-88.1342	-132.504	366.205	-167.997	342.221	-165.699	94.574	-85.2424	134.642	-204.414	78.985	-81.2639	38.8985	-91.647	88.7155
242	2253.18	3.6063	3.86712	70.4518	58.5457	-93.3275	-167.101	-69.7139	146.751	63.7249	36.8886	67.0789	-16.7981	-41.4927	172.417	-162.621	148.097	-259.15	175.286	-157.601	253.053	-12.3858	-87.6125	-131.974	372.865	-178.916	347.362	-167.299	90.8643	-84.9414	135.84	-206.096	80.9515	-82.7997	40.6942	-92.9733	88.7657
243	2265.34	3.59333	3.87018	69.9365	57.5563	-93.3045	-163.783	-72.2065	147.537	62.3234	37.6485	67.4986	-20.6957	-38.7901	169.282	-159.751	149.218	-257	178.01	-160.296	251.628	-12.8936	-86.9028	-128.221	376.102	-187.902	346.501	-159.88	87.3659	-85.0163	131.083	-200.145	84.3033	-86.071	40.2564	-93.7019	88.7369
244	2693.12	3.60546	3.86877	68.8595	58.3034	-93.7946	-173.798	-64.4501	145.011	66.5128	35.1322	68.1879	-25.4077	-32.6548	180.02	-171.634	148.549	-255.736	181.067	-163.507	257.143	-18.5189	-86.78	-137.414	371.241	-174.001	364.371	-180.269	93.2534	-85.4615	126.339	-201.762	78.603	-86.5614	69.7547	-125.359	91.4164
245	2532.25	3.62204	3.87207	68.6737	56.812	-93.8281	-173.99	-63.9452	144.526	66.571	35.3714	68.6007	-29.5767	-30.2601	176.229	-167.862	150.22	-257.929	175.085	-157.055	258.651	-18.5775	-86.8515	-135.598	375.987	-180.115	356.798	-170.261	92.5086	-85.265	119.42	-191.563	78.724	-87.7589	66.6738	-125.108	91.3117
246	2155.64	3.62538	3.90004	68.3139	55.751	-93.5941	-175.059	-63.9461	144.772	67.4058	34.6738	68.6274	-30.4011	-30.1581	174.332	-165.896	150.864	-256.215	178.605	-161.667	251.354	-12.7928	-86.4104	-137.442	374.273	-183.149	361.852	-171.152	91.6072	-86.0601	111.267	-176.406	79.0231	-91.6472	52.6924	-120.463	91.2277
247	1980.96	3.61747	3.88837	67.8553	54.5571	-94.0552	-174.674	-65.0592	147.629	65.6974	34.0209	68.1574	-27.9431	-32.5553	171.386	-162.573	150.69	-256.586	176.974	-160.077	248.981	-11.0104	-86.5711	-136.233	373.396	-183.707	360.506	-167.681	92.5476	-85.8839	107.677	-169.545	78.2267	-93.166	52.385	-124.269	91.1408
248	1550.92	3.69572	4.02098	67.2294	52.2916	-95.1362	-180.089	-58.9894	150.225	63.1381	33.232	68.0056	-29.5458	-32.03	167.472	-158.255	151.672	-253.185	183.525	-167.302	244.412	-8.57563	-83.9391	-150.006	367.713	-176.001	361.452	-169.614	91.0461	-80.8707	94.4576	-140.997	78.8898	-106.607	56.5281	-149.178	87.7935
249	1533.94	3.70183	4.01607	67.3935	51.8481	-95.1177	-180.059	-59.0513	150.752	62.6652	33.2208	68.8989	-38.476	-24.2944	169.504	-160.343	153.129	-250.641	186.759	-170.954	242.821	-9.15274	-83.8369	-147.776	365.467	-176.66	364.332	-169.234	89.4044	-76.449	88.514	-131.438	83.2159	-115.392	54.927	-151.85	87.2991
250	1224.12	3.7066	4.00792	67.5554	51.2497	-94.2358	-178.292	-61.5402	146.853	66.761	33.4636	68.6838	-36.1131	-25.7163	169.14	-160.105	152.304	-256.607	173.604	-156.641	247.423	-10.2318	-84.2366	-143.721	357.382	-173.163	371.282	-171.017	87.148	-73.1875	86.8958	-128.005	84.9308	-119.939	54.7908	-154.08	86.9426	1ra2_1rx7_wt_trial1353.0025.pdb
251	1107.06	3.70871	4.00622	66.893	50.5275	-93.8808	-172.361	-67.4922	148.495	65.3263	34.2545	67.8656	-28.1729	-31.6653	167.199	-158.232	150.537	-256.7	171.639	-154.463	247.954	-10.8359	-84.2512	-142.861	359.432	-175.507	368.043	-166.583	86.8022	-68.8097	89.8735	-129.557	89.5301	-127.634	52.937	-154.389	86.6001
252	1048.11	3.7253	4.00481	65.9449	47.8543	-93.8558	-167	-72.4809	150.761	62.9041	35.0661	67.0043	-20.9205	-37.2194	165.165	-156.171	149.146	-256.164	170.594	-153.255	249.718	-13.1057	-84.1923	-131.56	347.167	-170.473	357.671	-144.866	85.7443	-64.0947	94.1771	-132.688	94.7201	-136.003	50.9874	-154.664	86.2076
253	1021.59	3.74435	4.00645	66.0075	48.141	-93.6733	-164.922	-74.6281	150.625	62.9281	35.4271	66.9021	-19.587	-37.2421	165.761	-156.959	148.09	-256.343	167.732	-150.105	253.632	-16.5009	-84.0347	-130.977	347.624	-171.236	358.021	-144.206	85.1771	-60.5584	96.8743	-134.466	98.4942	-142.045	48.4222	-153.48	85.8715
254	965.456	3.743	3.99351	65.7767	48.3394	-93.6866	-165.245	-74.3031	149.92	63.6047	35.2197	66.6034	-16.8623	-38.3734	166.05	-157.416	146.825	-255.961	165.127	-147.563	254.846	-17.5869	-83.9958	-130.21	347.112	-171.112	359.382	-144.38	84.5924	-55.7014	100.787	-137.416	104.117	-150.764	45.8402	-152.682	85.4979
255	934.925	3.7272	3.96617	65.9049	49.9292	-93.098	-168.066	-72.5683	144.571	69.4869	34.5285	66.784	-18.4249	-35.4805	166.866	-158.569	145.824	-255.412	162.963	-146.034	253.8	-16.5347	-84.2802	-132.816	347.867	-170.659	368.063	-154.873	83.7203	-50.8104	107.216	-143.568	111.913	-160.754	39.6563	-148.122	85.4238
256	1043.88	3.72713	3.92251	66.1039	50.0859	-92.323	-169.246	-71.6412	140.551	73.2356	34.7429	67.3894	-23.5338	-29.3488	169.232	-161.443	145.009	-254.133	161.005	-144.944	251.531	-14.4234	-84.6171	-130.743	346.625	-169.166	366.688	-152.932	84.0003	-48.6646	108.313	-144.931	117.48	-165.885	31.8266	-140.148	85.9103
257	1031.56	3.74667	3.91349	65.8662	51.0036	-92.5677	-165.713	-74.9478	144.234	69.5984	35.1977	66.1529	-12.5613	-37.075	171.174	-163.106	142.017	-252.2	161.038	-144.848	256.252	-20.2575	-84.6197	-132.15	347.365	-168.669	370.408	-157.718	83.8546	-44.8254	113.806	-150.208	121.48	-172.022	30.5647	-140.343	85.8597
258	1149.88	3.74848	3.87843	66.2599	50.7262	-92.2814	-168.123	-72.8886	141.87	72.0347	34.9504	67.0993	-20.9368	-29.8083	169.902	-162.26	143.258	-247.006	164.641	-149.546	252.077	-19.7057	-85.4379	-130.378	349.273	-169.201	363.982	-149.553	84.5601	-41.3429	117.285	-153.271	131.066	-183.219	28.2511	-139.929	85.6096
259	1032.37	3.75483	3.87975	66.7021	50.0519	-92.6448	-165.533	-75.027	144.928	68.8602	35.2453	66.6131	-17.8784	-32.7219	166.952	-158.868	142.814	-245.978	165.201	-150.679	252.005	-21.9172	-87.112	-127.989	351.757	-171.609	353.755	-138.101	85.19	-40.5003	118.852	-154.851	139.125	-190.814	26.6109	-140.328	85.6065
260	853.61	3.77097	3.88317	66.7637	50.884	-92.9341	-165.341	-74.9784	145.832	67.8838	35.1237	66.5522	-17.4177	-33.9824	164.217	-156.514	143.896	-244.679	164.125	-149.956	249.611	-21.3081	-88.3673	-130.974	358.592	-175.939	351.978	-139.261	85.5277	-38.9238	123.402	-159.849	139.255	-191.418	24.3853	-139.812	85.6901	1ra2_1rx7_wt_trial1353.0026.pdb
261	486.004	3.86106	3.96691	66.6947	54.0914	-93.2335	-169.397	-70.2104	145.349	67.5694	35.1251	66.1615	-13.3935	-37.652	160.21	-152.8	143.678	-247.863	157.205	-142.425	256.148	-25.2877	-89.369	-137.656	377.861	-195.275	356.238	-145.134	87.2691	-36.2497	129.61	-172.253	133.991	-190.156	29.5203	-147.974	87.1821
262	496.929	3.86628	3.9512	67.0309	54.8617	-93.964	-170.562	-69.5509	147.358	66.4478	34.0592	66.8561	-21.2709	-30.4192	157.874	-149.824	144.108	-243.288	160.241	-144.625	248.091	-21.6538	-89.4802	-136.99	379.416	-195.657	354.231	-143.931	87.5806	-33.0746	137.169	-179.981	136.121	-193.445	24.4985	-144.06	87.4129
263	541.113	3.85315	3.92419	67.2719	54.9129	-93.716	-166.988	-73.1446	148.672	65.3963	34.4176	66.9047	-21.3265	-29.7324	158.528	-150.474	143.368	-239.881	162.527	-145.896	239.381	-16.9421	-89.776	-134.137	380.48	-197.212	349.188	-138.317	87.6599	-31.2573	141.923	-183.989	135.055	-193.906	20.9162	-141.178	87.1116
264	646.645	3.85413	3.92691	67.1662	55.5458	-93.608	-168.178	-72.3516	147.338	66.9868	34.0807	66.9674	-22.1357	-28.999	157.955	-149.969	143.58	-239.797	160.985	-144.142	239.501	-16.9276	-89.823	-136.549	382.073	-196.576	354.827	-146.107	87.5891	-30.8209	142.266	-184.159	139.896	-198.721	21.0276	-141.108	87.0914
265	663.122	3.8746	3.93429	67.3876	55.2361	-92.8789	-169.73	-71.5179	143.723	70.8114	34.0279	66.7651	-18.1169	-31.0016	161.213	-153.422	141.633	-239.201	160.266	-142.33	242.946	-21.1644	-89.234	-133.343	381.827	-198.087	348.033	-136.202	87.5019	-30.1917	143.69	-185.244	138.637	-198.734	19.9341	-140.417	86.6429
266	784.747	3.86684	3.90303	67.278	55.2389	-93.2744	-171.352	-69.7091	145.178	69.281	33.7487	66.3825	-14.0751	-33.4917	163.866	-156.229	140.142	-238.225	160.192	-141.956	242.178	-20.6123	-89.4686	-132.806	381.63	-197.391	348.431	-135.823	87.4804	-29.6593	144.162	-185.591	145.113	-205.245	20.1775	-140.612	86.5577
267	835.3	3.85648	3.89225	67.8435	56.059	-93.9917	-170.641	-69.8834	149.85	64.6154	33.6377	65.983	-10.9864	-36.3131	163.191	-155.597	140.142	-239.12	158.496	-140.171	241.9	-18.6949	-89.8971	-131.921	380.171	-195.901	348.822	-135.137	87.366	-28.4149	149.28	-190.861	153.711	-213.106	17.0203	-137.14	87.2886
268	859.24	3.85131	3.8909	68.2135	57.7942	-93.9822	-171.426	-69.2284	149.107	65.4005	33.4921	66.4742	-15.1732	-32.7555	163.47	-156.056	140.726	-238.885	157.887	-139.414	242.893	-19.68	-89.8672	-135.825	380.156	-193.076	359.444	-149.311	87.2539	-27.9822	152.619	-193.16	163.897	-223.205	16.661	-136.664	87.0552
269	964.048	3.84071	3.87567	68.5023	58.0897	-93.5465	-172.715	-67.905	145.938	68.0245	33.8703	67.2339	-21.2961	-26.8838	166.333	-159.368	141.075	-240.344	157.772	-139.705	242.766	-17.2074	-90.0844	-136.756	379.561	-191.917	362.215	-152.99	87.2301	-30.0216	149.75	-191.886	163.483	-219.917	12.07	-130.597	88.3467
270	1007.72	3.84285	3.87034	69.3273	59.3646	-93.0908	-173.743	-67.3744	143.482	70.6502	33.7945	66.9577	-18.6398	-28.1187	169.289	-162.283	139.736	-240.567	158.074	-140.223	243.737	-16.5111	-90.3254	-135.883	378.256	-191.083	362.609	-152.29	86.8555	-29.2761	155.225	-197.856	169.968	-225.154	6.94887	-125.032	89.6235	1ra2_1rx7_wt_trial1353.0027.pdb
271	1115.56	3.84033	3.84195	68.9014	58.2131	-93.3352	-174.635	-66.9361	143.818	70.4698	33.4632	65.9527	-10.6009	-34.1811	170.929	-163.545	137.931	-240.551	159.287	-142.243	242.367	-14.0504	-90.6049	-133.621	377.729	-191.794	358.427	-145.694	86.6129	-30.5914	150.828	-192.376	173.047	-227.876	7.21213	-124.243	88.5798
272	1786.38	3.87403	3.7789	69.7219	57.7014	-93.5041	-176.235	-65.5097	144.001	70.4093	33.1614	67.9159	-17.5739	-35.1981	173.676	-170.42	149.434	-237.557	160.44	-141.76	238.964	-12.6587	-92.4602	-130.445	384.03	-194.317	350.73	-134.852	86.5065	-31.8541	148.598	-191.189	177.13	-228.787	6.0516	-120.529	90.1202
273	1987.85	3.88207	3.76162	69.8903	58.4212	-93.2063	-173.037	-67.3942	143.635	69.5266	34.5243	68.3081	-21.5604	-31.1938	175.097	-172.117	149.673	-231.955	165.846	-146.765	238.094	-15.866	-91.5274	-131.032	384.089	-192.611	352.472	-137.366	86.7231	-31.4656	152.085	-193.776	182.63	-234.8	6.84646	-121.225	89.4808
274	2046.07	3.90662	3.75956	70.153	57.9929	-94.2344	-177.828	-62.2322	146.13	66.8533	33.8511	68.3565	-23.0107	-32.2121	173.741	-171.106	152.798	-230.725	166.795	-147.465	238.349	-16.8892	-91.0283	-130.117	386.502	-195.158	345.884	-128.94	86.8099	-31.6344	151.256	-193.3	182.387	-234.159	5.71877	-119.779	89.7363
275	2062.07	3.91282	3.75675	69.8711	57.9708	-94.1534	-177.588	-62.3796	145.628	67.2208	33.972	67.8235	-17.3178	-36.3192	172.939	-170.243	151.408	-230.161	166.884	-147.278	238.106	-17.2855	-90.8166	-130.653	387.35	-195.29	346.145	-129.635	86.8849	-31.354	152.226	-193.968	183.588	-235.949	6.77669	-121.161	89.3948
276	1868.6	4.0137	3.87214	68.0407	56.1817	-94.9351	-180.616	-58.5625	148.66	63.5959	33.8083	68.8285	-26.4095	-32.1207	171.711	-169.572	156.371	-221.939	178.31	-159.959	233.597	-18.1017	-87.6535	-141.957	374.738	-179.426	362.728	-147.157	89.1184	-33.6343	143.64	-198.409	165.759	-212.101	8.7846	-125.285	94.7978
277	1955.74	4.00079	3.86017	68.2642	56.3667	-95.4005	-181.812	-57.1374	151.501	60.7771	33.5973	68.8804	-27.567	-31.7608	170.763	-168.491	157.038	-224.522	174.391	-155.857	233.853	-15.6007	-88.2731	-141.465	365.881	-171.1	373.29	-157.13	88.662	-35.1285	142.526	-199.449	166.468	-209.845	5.01728	-119.404	96.4618
278	2012.72	3.99005	3.8497	69.0806	57.2538	-95.2909	-181.475	-57.419	150.913	61.2504	33.7266	68.9372	-27.9817	-30.8622	171.661	-169.625	156.809	-225.477	173.451	-155.191	233.607	-13.7724	-88.5968	-138.495	355.166	-163.663	382.526	-162.791	86.9602	-35.0118	145.735	-202.945	171.145	-213.454	1.68554	-115.375	97.1577
279	2155.62	3.97157	3.83695	68.825	56.8267	-95.0555	-180.663	-58.1105	149.638	62.2884	34.0069	68.8713	-28.6142	-31.0111	169.314	-167.036	157.371	-225.517	173.654	-155.978	233.471	-12.1726	-88.7663	-135.108	349.23	-160.219	384.539	-161.244	85.8521	-36.0411	143.625	-201.986	171.316	-212.005	-2.69458	-109.032	98.1112
280	2264.39	3.95723	3.82095	68.3732	56.6188	-93.6686	-176.063	-62.6693	144.596	67.0582	35.1708	68.5499	-25.7565	-32.8318	168.104	-165.762	156.434	-225.451	173.952	-157.626	232.082	-9.28927	-89.3476	-131.124	344.09	-157.828	383.195	-155.687	84.7727	-36.0471	144.248	-203.247	174.523	-214.15	-6.46048	-104.042	98.6454	1ra2_1rx7_wt_trial1353.0028.pdb
281	2499.3	3.93255	3.76852	67.6742	55.7212	-94.3928	-177.572	-61.0338	147.085	64.4483	34.7899	68.0674	-21.6372	-35.4923	167.608	-165.084	155.048	-223.89	178.393	-164.087	227.205	-2.90001	-90.0062	-125.272	337.555	-154.757	376.575	-143.135	83.9133	-36.4951	144.016	-201.186	182.137	-221.752	-7.32213	-101.99	97.7428
282	2627.17	3.93687	3.74333	67.5016	53.9549	-94.39	-178.587	-59.8448	145.785	65.3772	34.87	68.0934	-23.3462	-34.3109	167.051	-164.166	155.244	-222.362	178.894	-164.824	226.508	-2.4295	-89.9679	-121.055	336.548	-155.021	367.006	-129.857	84.1235	-38.3652	137.331	-193.685	183.449	-222.658	-9.69069	-98.6281	97.1853
283	2713.94	3.94974	3.73253	68.2077	54.9482	-94.7588	-178.277	-59.3355	147.685	62.8097	35.2426	68.3412	-25.7024	-32.3571	167.82	-165.031	155.675	-218.64	183.318	-169.252	224.782	-3.46308	-89.5063	-121.043	336.322	-154.367	367.322	-130.138	84.1289	-39.8066	138.257	-194.177	191.854	-230.019	-14.5305	-93.3263	97.3745
284	2709.14	3.95405	3.73644	68.4702	55.5758	-94.7903	-178.51	-59.1009	147.752	62.7357	35.2112	67.92	-20.9881	-35.0084	168.385	-165.679	154.07	-219.511	181.255	-166.565	224.898	-3.39595	-89.3619	-122.866	337.376	-154.143	370.574	-135.029	84.1265	-40.6306	138.261	-194.313	194.608	-232.037	-18.7873	-88.7636	97.8201
285	2786.11	3.97076	3.75486	68.51	54.6625	-94.9053	-180.017	-57.7311	147.546	63.0111	34.9346	67.441	-16.1326	-39.4372	168.604	-166.423	154.648	-221.856	176.472	-161.019	225.904	-2.24819	-89.2568	-127.419	342.969	-156.152	371.623	-138.233	84.5576	-41.5689	130.924	-191.112	186.82	-222.209	-21.1342	-84.7421	99.5773
286	2773.38	3.97654	3.73682	68.5966	54.069	-94.8277	-180.52	-57.0558	146.074	64.105	35.0917	66.9375	-12.311	-41.4482	168.722	-166.197	153.001	-223.225	173.064	-157.382	226.95	-2.04901	-89.4769	-124.384	341.65	-155.896	366.076	-130.033	84.5419	-42.5597	129.022	-187.587	191.852	-227.329	-23.0138	-83.1047	98.9512
287	3013.96	3.98281	3.72144	68.0983	52.639	-95.674	-183.325	-53.8978	149.367	60.6291	34.649	66.5913	-9.36738	-46.7574	165.632	-163.586	155.9	-222.186	174.869	-159.785	226	-0.252758	-89.0132	-123.541	341.03	-155.122	363.245	-123.478	84.482	-44.5024	122.725	-185.814	189.743	-222.375	-22.3923	-80.2812	100.64
288	3069.43	3.98846	3.70786	68.4582	52.8324	-95.8899	-182.503	-53.8625	150.636	58.6049	35.1946	66.8607	-11.5573	-44.5968	166.581	-164.661	155.96	-221.3	175.454	-160.158	225.328	-0.34102	-88.7824	-123.276	340.868	-154.438	362.91	-122.903	84.5348	-46.5371	120.044	-183.281	195.712	-227.043	-24.6787	-76.8675	100.769
289	3147.55	3.99931	3.70108	68.2457	51.6763	-95.6178	-181.694	-54.2621	148.274	60.2764	35.7637	67.139	-14.0713	-42.2494	167.437	-165.568	156.069	-221.014	175.132	-159.766	225.203	-0.379888	-88.7003	-120.824	338.882	-153.241	359.618	-117.354	84.4126	-48.3013	112.244	-175.287	195.761	-226.613	-26.4823	-74.4281	100.551
290	3213.98	4.0061	3.70002	68.477	51.3962	-95.515	-181.864	-53.8053	146.632	61.3975	36.0606	67.2002	-14.9793	-41.1864	167.839	-165.833	155.812	-220.844	174.769	-159.407	225.128	-0.358813	-88.6465	-123.339	342.281	-154.376	361.885	-122.221	84.7547	-49.6822	105.168	-168.07	195.401	-225.938	-28.3641	-72.0473	100.421	1ra2_1rx7_wt_trial1353.0029.pdb
291	3232.01	4.00927	3.7066	69.0489	51.6416	-95.9172	-185.362	-50.7271	146.976	61.3642	35.2776	67.0981	-15.7322	-41.1245	166.016	-163.444	155.974	-220.823	174.826	-159.777	225.433	0.0176416	-88.6148	-122.819	342.722	-154.613	359.667	-119.594	84.6642	-50.9829	102.558	-166.629	196.851	-226.282	-33.2457	-65.3614	101.299
292	3244.36	4.02139	3.70873	69.5908	51.8823	-96.2246	-186.495	-49.2489	147.655	60.2981	35.2899	67.1735	-17.4075	-39.9679	165.56	-162.638	156.095	-220.057	175.421	-160.369	224.982	-0.0986026	-88.4352	-122.534	343.216	-154.791	357.842	-117.569	84.5991	-52.4206	100.04	-164.435	200.977	-229.576	-36.0707	-61.7058	101.537
293	3241.66	4.03556	3.70688	70.3884	52.9429	-96.5441	-187.342	-47.942	148.571	58.925	35.3811	66.8637	-14.8391	-40.7305	166.589	-163.429	154.551	-219.078	176.181	-160.989	224.386	-0.365396	-88.1803	-122.445	343.929	-155.027	356.156	-115.862	84.5488	-53.8737	102.024	-166.705	208.716	-236.423	-39.4081	-57.4833	101.813
294	3288.03	4.05398	3.72319	70.3015	52.0257	-97.0599	-189.04	-45.7707	150.447	56.6439	35.2863	67.0338	-17.2611	-38.9734	166.408	-162.957	154.81	-217.803	177.061	-161.445	223.548	-0.86089	-87.7961	-121.912	343.209	-154.276	355.358	-114.592	84.2724	-54.5158	92.3658	-156.726	204.892	-233.035	-43.1919	-53.9497	101.721
295	3307.73	4.05785	3.73366	70.905	52.3555	-97.1735	-189.957	-44.9482	150.655	56.5061	35.0902	67.1421	-18.7141	-38.0962	166.172	-162.619	155.235	-217.332	177.622	-162.017	222.913	-0.552278	-87.776	-123.473	344.631	-154.336	357.687	-119.183	84.3719	-55.0753	85.5396	-148.314	203.167	-232.016	-49.316	-47.9302	101.631
296	3250.15	4.05715	3.79904	71.7795	53.512	-96.1606	-186.712	-48.7314	147.195	60.3342	35.5239	66.9855	-17.9254	-39.1157	167.591	-163.484	154.838	-218.417	179.984	-161.804	232.345	-8.97217	-85.8309	-120.876	342.488	-153.318	354.66	-113.694	83.8855	-59.1628	86.3008	-148.997	209.457	-237.764	-54.9089	-39.6039	102.479
297	3192.77	4.06995	3.78152	72.2416	54.5831	-96.7419	-191.182	-44.7888	148.062	59.8789	34.5034	66.7487	-18.0749	-39.6843	164.997	-159.99	154.715	-210.743	191.105	-173.954	230.217	-11.9457	-84.8289	-120.158	343.401	-153.872	351.302	-109.915	83.7714	-60.529	93.2926	-156.404	218.425	-245.452	-53.6536	-39.6684	102.423
298	3190.59	4.08298	3.80029	73.584	55.6865	-97.4289	-194.753	-41.382	150.812	57.389	33.7567	66.7863	-19.5076	-38.2725	163.526	-158.265	154.724	-209.928	191.364	-173.72	228.958	-11.6619	-84.5677	-120.01	343.988	-153.894	348.728	-107.367	83.9499	-61.1506	90.0473	-152.827	220.681	-248.361	-62.8083	-30.3925	102.577
299	3184.85	4.10755	3.82091	75.0706	56.8311	-97.6284	-194.105	-41.4401	152.439	55.3031	34.1574	67.643	-29.3297	-31.3562	161.747	-156.446	157.346	-206.6	196.568	-178.598	228.52	-14.0091	-83.7804	-118.347	344.137	-154.337	343.349	-100.565	84.1343	-62.0291	85.5765	-147.773	222.212	-250.446	-71.3925	-22.1554	103.044
300	3143.87	4.10576	3.82221	75.5487	57.8206	-96.8059	-190.327	-45.5648	149.64	58.4441	34.5548	67.1047	-25.2198	-34.4183	160.067	-154.617	156.35	-205.168	199.213	-181.388	224.646	-11.2153	-83.7493	-120.353	349.757	-157.797	341.231	-100.683	84.7352	-62.9184	83.333	-144.217	225.781	-254.498	-77.4475	-16.6155	103.076	1ra2_1rx7_wt_trial1353.0030.pdb
301	3142.64	4.10414	3.80384	76.0302	58.2281	-96.0259	-184.964	-50.1217	146.887	60.3231	35.9901	67.4891	-29.6053	-31.142	159.476	-154.156	157.538	-202.986	202.013	-184.875	224.549	-12.007	-83.8736	-122.324	351.527	-157.293	344.185	-106.073	85.6912	-63.988	84.1563	-145.457	229.41	-257.145	-74.9293	-18.2694	103.067
302	3125.03	4.08533	3.77715	75.5475	58.4115	-95.4738	-183.254	-53.2947	146.515	62.1821	35.4142	66.6074	-21.7426	-36.3993	158.207	-152.356	154.787	-202.404	202.654	-186.328	218.523	-5.78061	-84.7874	-123.512	353.585	-157.962	345.056	-108.774	85.4781	-62.3113	87.4835	-148.893	228.401	-256.534	-75.8944	-17.1985	103.279
303	3140.09	4.11046	3.78899	75.2356	58.9428	-94.9408	-183.481	-53.8712	143.639	65.7295	34.9734	67.0055	-25.2082	-33.8836	159.098	-152.834	155.07	-200.06	206.697	-191.028	219.636	-7.55147	-84.9079	-118.192	347.06	-154.463	339.365	-98.1792	84.6147	-61.8147	81.4085	-141.098	227.21	-256.894	-84.683	-9.62633	103.298
304	3140.73	4.1127	3.80057	75.7865	59.2069	-95.3096	-186.137	-51.3879	143.443	66.0002	34.4128	66.972	-26.9316	-32.9184	156.853	-150.362	155.617	-199.456	207.728	-192.149	220.346	-8.53934	-84.5574	-120.47	351.465	-156.834	339.506	-100.454	85.3989	-62.8279	77.7149	-136.544	229.214	-259.343	-91.153	-3.18484	103.434
305	3152.43	4.12666	3.8193	75.5366	58.9845	-94.9479	-185.103	-52.8631	141.99	67.9108	34.26	66.5733	-22.6068	-35.5469	156.69	-149.926	153.774	-196.72	211	-193.968	223.976	-16.3139	-83.3026	-120.794	352.51	-157.137	338.639	-100.442	85.1046	-62.3505	77.2484	-135.14	230.505	-261.032	-97.2776	1.13955	103.227
306	3144.03	4.07225	3.79956	74.9599	58.973	-95.3174	-188.769	-49.8707	142.042	68.5365	33.1316	66.107	-20.5239	-36.4059	152.696	-146.239	153.05	-198.208	207.606	-190.637	215.099	-6.75074	-84.2646	-122.893	354.67	-157.782	344.515	-108.151	85.3402	-62.4283	78.7844	-136.04	230.819	-261.421	-98.8272	2.4068	103.164
307	3160.76	4.05682	3.79377	74.4598	58.1191	-94.6872	-184.214	-55.4125	141.21	70.6835	32.8356	65.5978	-15.1338	-40.8339	153.085	-146.463	151.82	-197.044	208.86	-191.006	214.123	-7.40622	-83.783	-118.798	348.14	-153.337	343.262	-103.198	84.5206	-63.0389	76.3686	-131.898	232.431	-263.431	-103.898	6.61932	102.72
308	3173.21	4.04864	3.79293	74.3048	57.7262	-94.1314	-184.071	-57.1617	140.886	72.8056	31.9113	65.1983	-11.0531	-45.2571	153.574	-146.539	151.091	-196.601	207.84	-189.64	208.936	-2.99396	-84.3715	-118.194	346.943	-151.709	342.076	-102.153	84.4487	-63.4597	75.3441	-129.971	233.556	-264.716	-107.658	10.0324	102.468
309	3175.83	4.04117	3.78918	73.8345	57.1047	-94.4375	-184.011	-58.54	142.223	73.1559	30.6189	64.2311	-2.85926	-52.1846	154.803	-147.299	149.447	-195.046	209.432	-189.74	208.732	-5.08587	-83.561	-117.398	345.557	-149.582	341.522	-101.52	84.3985	-63.5827	72.3249	-125.745	233.37	-264.991	-112.778	14.4388	102.11
310	3156.34	4.03996	3.7834	73.6453	57.0519	-93.6254	-181.887	-61.5653	139.844	76.3925	30.6278	63.2724	4.5156	-58.1152	156.793	-148.635	147.803	-194.29	210.719	-190.48	208.822	-6.16085	-83.2101	-116.469	343.193	-146.996	342.853	-102.424	83.8801	-64.0648	68.8079	-120.997	235.83	-268.002	-118.364	19.719	101.629	1ra2_1rx7_wt_trial1353.0031.pdb
311	3128.58	4.02736	3.7658	73.3376	57.1339	-95.3652	-181.59	-62.8411	142.577	75.1054	28.6549	63.24	4.67207	-57.9085	157.692	-149.727	147.148	-192.112	213.754	-192.608	209.26	-8.55487	-82.8107	-115.592	341.471	-145.329	344.71	-103.776	83.4545	-63.4347	69.1166	-120.872	235.551	-267.936	-123.838	25.1636	101.033
312	3136.24	4.02785	3.75668	73.4762	57.3154	-96.5291	-185.338	-59.3138	144.354	73.6545	27.4366	63.302	3.30071	-56.8841	155.92	-147.991	147.393	-190.827	215.274	-195.218	207.926	-7.00785	-83.9559	-116.12	341.787	-144.735	345.927	-105.856	83.616	-62.7135	67.9934	-118.442	235.424	-268.666	-129.311	30.2348	100.41
313	3153.43	4.043	3.75482	73.9475	57.5388	-97.5793	-191.674	-52.3972	147.757	69.6194	27.0427	63.4242	-0.0017921	-53.6572	152.425	-144.601	147.785	-189.924	214.826	-194.725	204.183	-4.02065	-84.6708	-117.31	342.355	-143.113	344.119	-106.531	84.1781	-62.4221	68.1559	-117.041	237.662	-271.831	-134.779	35.2373	99.7014
314	3182.02	4.03539	3.74809	73.9553	57.5893	-97.454	-193.953	-50.6097	146.492	71.2332	26.573	63.5718	-2.4727	-52.2944	149.661	-142.028	148.81	-188.58	215.409	-195.876	198.16	1.48169	-85.8977	-116.061	339.148	-140.035	345.696	-107.419	83.6742	-61.5065	66.5283	-113.488	237.719	-273.484	-141.355	40.9246	98.8783
315	3183.76	4.04984	3.73052	74.6847	58.6531	-97.1967	-195.162	-49.725	145.191	72.7305	26.3987	63.6442	-4.51002	-51.9055	146.594	-138.327	149.722	-187.36	213.729	-194.565	190.819	8.017	-87.0288	-113.795	334.319	-135.688	343.203	-103.768	82.8295	-63.1717	71.0545	-118.067	247.244	-282.201	-145.72	46.4165	98.3282
316	3167.67	4.05586	3.69833	75.2673	60.4429	-96.0357	-190.781	-53.9371	143.017	74.6369	27.6089	63.933	-4.55108	-51.3677	149.378	-141.66	149.772	-185.703	214.746	-196.006	187.545	10.7289	-87.9665	-117.053	337.44	-135.312	346.426	-111.162	84.1347	-64.9452	77.8255	-125.308	257.443	-291.366	-149.294	51.6919	97.8977
317	3157.84	4.0761	3.70052	75.7175	60.4132	-95.0956	-189.366	-55.7675	140.879	77.0801	28.0055	63.9636	-4.93934	-51.7164	148.681	-140.583	149.841	-184.707	212.859	-193.694	182.181	14.734	-88.2426	-115.952	337.371	-134.586	341.5	-105.741	84.4032	-66.9769	79.0665	-127.465	264.022	-296.921	-152.033	55.2917	97.9087
318	3142.13	4.08256	3.66648	76.0363	60.7735	-94.5781	-190.042	-55.512	139.445	78.832	27.9801	63.5771	0.427319	-58.2328	150.07	-142.178	150.982	-183.754	213.421	-193.104	181.829	13.6293	-87.9501	-116.25	336.863	-132.369	340.642	-106.314	84.8598	-68.9791	81.1758	-129.983	272.792	-304.87	-156.08	60.6963	97.5114
319	3151.84	4.08553	3.64839	75.6349	60.4917	-94.1363	-189.342	-56.251	138.91	79.3666	28.3369	64.2504	-4.9311	-54.4996	149.36	-141.859	152.513	-182.162	214.836	-194.02	180.123	14.103	-88.2657	-115.841	334.649	-129.362	342.392	-108.544	84.8623	-68.5072	81.6553	-130.491	274.169	-306.716	-160.249	65.2324	97.2151
320	3031.06	4.08716	3.635	74.7761	60.2038	-94.287	-192.024	-54.591	140.358	78.8705	27.6125	64.144	-4.98443	-54.4726	148.655	-140.849	152.261	-180.263	217.994	-194.922	187.897	4.30569	-86.8304	-113.131	330.712	-126.54	343.539	-107.509	83.7041	-66.9792	85.6887	-133.58	276.791	-310.609	-166.153	70.7511	96.4581	1ra2_1rx7_wt_trial1353.0032.pdb
321	3015.83	4.08761	3.61534	74.7891	60.0205	-93.9435	-191.179	-55.3699	139.019	80.0947	27.8511	64.2588	-7.59629	-53.6281	145.889	-137.808	153.556	-178.769	217.09	-194.222	180.503	10.6152	-88.088	-114.697	331.758	-124.704	344.282	-111.607	84.6762	-66.4645	85.9663	-134.223	276.392	-310.318	-167.759	72.9146	96.4419
322	3030.08	4.09683	3.60161	74.6152	59.2898	-94.8685	-197.295	-49.5043	141.092	78.3659	26.637	64.1779	-8.36306	-53.9407	143.893	-135.299	154.138	-177.546	215.702	-192.48	175.232	14.4665	-88.5436	-113.969	330.944	-122.937	341.148	-108.876	84.9573	-66.3428	85.4166	-133.446	278.521	-312.994	-174.344	79.476	95.8533
323	3006.87	4.10433	3.59041	74.3375	58.7945	-94.4457	-195.634	-51.26	139.953	79.605	26.8802	64.301	-10.3006	-53.5879	142.154	-133.491	155.364	-176.154	217.183	-192.861	174.126	13.9955	-88.6797	-113.905	330.475	-120.869	340.44	-109.487	85.5374	-65.2844	84.7282	-132.939	275.876	-310.731	-174.895	79.8529	95.9213
324	2988.24	4.0893	3.56723	73.2852	58.2069	-94.1237	-195.374	-51.7201	139.157	80.6352	26.8481	63.6621	-5.86751	-57.4142	141.442	-132.378	154.874	-175.156	219.212	-193.842	177.932	8.99486	-88.217	-113.762	328.958	-118.253	346.286	-116.124	85.4777	-64.2652	81.8198	-130.448	271.295	-306.393	-173.206	78.6944	96.1151
325	3001.66	4.10906	3.5618	73.5651	58.7567	-94.4267	-198.245	-49.0389	139.928	80.1283	26.276	62.8967	-2.14752	-61.4552	137.629	-127.338	154.236	-173.823	219.48	-194.189	176.727	9.37269	-88.7849	-112.791	327.672	-116.201	342.678	-112.641	85.7551	-65.4064	86.8891	-137.664	276.747	-310.481	-174.435	81.3236	96.6523
326	2990.66	4.11688	3.54956	73.1444	58.1771	-95.1388	-202.92	-44.6365	141.602	78.7644	25.3432	62.6918	-1.17191	-62.3965	136.731	-125.817	153.802	-172.719	221.882	-198.012	174.571	12.2613	-90.6599	-112.587	326.74	-113.936	341.275	-112.331	86.2629	-63.9612	85.4584	-135.602	273.948	-308.737	-178.622	85.1477	96.2089
327	3006.11	4.12823	3.52024	72.9869	58.2824	-94.8829	-201.72	-45.9206	140.696	79.7536	25.4552	63.0579	-4.52256	-60.361	135.203	-124.199	154.894	-170.899	222.168	-196.327	175.192	9.23978	-90.1255	-110.629	323.114	-110.091	340.939	-111.656	86.1098	-63.387	86.9399	-137.982	274.112	-308.611	-175.842	83.1866	96.4928
328	2895.79	4.12045	3.49118	73.0376	58.6509	-97.3527	-192.871	-53.4009	145.076	76.5298	23.487	63.3175	-4.6897	-58.9165	137.525	-127.671	153.793	-170.856	224.626	-192.782	167.88	17.1558	-89.1287	-109.325	321.084	-108.135	344.87	-114.491	85.4198	-62.6559	84.4018	-135.916	273.64	-309.43	-171.556	79.3655	97.0236
329	2709.92	4.1112	3.356	71.0747	56.0422	-97.8047	-199.614	-47.049	144.722	76.9327	22.594	62.1302	7.73503	-64.806	144.319	-133.729	146.32	-164.367	200.745	-162.804	153.226	24.6623	-77.7279	-109.219	307.244	-93.4726	338.129	-102.425	85.148	-61.9054	82.4343	-131.064	277.386	-314.02	-178.367	86.0205	96.2703
330	2705.4	4.13297	3.32894	70.5437	54.9923	-97.1483	-197.128	-48.1313	142.893	76.7141	24.6135	61.2901	7.4528	-65.7734	138.358	-128.389	149.102	-161.99	206.622	-167.336	154.412	20.2151	-77.3261	-106.129	303.836	-90.9871	336.735	-98.5013	84.7743	-61.074	77.4042	-126.152	277.425	-315.043	-183.945	90.8599	95.673	1ra2_1rx7_wt_trial1353.0033.pdb
331	2639.19	4.13172	3.2644	69.8121	53.2371	-95.7672	-191.87	-53.1816	139.276	79.8123	26.1036	60.3783	12.9974	-72.8725	136.234	-126.269	150.755	-161.877	201.321	-157.44	154.516	15.5333	-74.9144	-100.276	297.236	-86.3229	331.044	-89.3221	83.7369	-60.2168	74.9961	-122.857	277.704	-315.927	-189.92	96.922	94.8621
332	2528.63	4.14737	3.24707	68.9705	50.9836	-96.1225	-197.451	-48.0593	139.971	79.3516	25.3218	59.8855	14.4193	-75.8137	132.699	-121.588	151.668	-165.492	190.721	-137.973	166.737	-2.03643	-68.2036	-107.009	307.388	-89.4785	335.119	-101.552	88.1056	-57.466	69.229	-117.196	271.021	-310.558	-189.746	95.831	95.1674
333	2487.57	4.13734	3.22452	68.4844	50.5082	-95.9977	-196.982	-46.93	139.987	77.1019	27.1314	58.7144	15.6007	-75.6883	127.985	-117.791	152.084	-162.662	195.742	-142.481	164.117	-2.22377	-68.407	-105.785	306.747	-88.7991	334.818	-100.444	88.5024	-56.0071	70.1708	-118.879	266.333	-306.005	-188.362	94.6969	95.4654
334	2383.4	4.11142	3.14337	68.7807	50.7217	-95.5646	-195.441	-48.4712	139.148	77.8576	27.5442	57.8851	18.6419	-79.4663	125.353	-114.699	152.901	-161.547	197.559	-144.237	161.759	-0.555867	-69.7343	-96.8071	294.822	-80.3135	327.83	-88.5105	81.7947	-55.524	68.0157	-115.084	273.663	-311.786	-192.595	101.294	94.9534
335	2345.88	4.08035	3.09955	68.5338	50.3314	-94.3304	-188.715	-55.0201	136.448	80.2454	28.9681	57.4166	20.1365	-80.9884	123.919	-112.867	153.212	-162.569	188.519	-131.755	163.615	-4.68677	-67.936	-100.82	302.017	-82.7393	335.492	-100.213	84.7259	-54.4449	68.2723	-116.476	272.409	-310.331	-190.231	99.9344	95.2988
336	2328.2	4.09172	3.07419	68.5586	49.9655	-93.579	-186.876	-57.1598	135.687	81.2254	29.4497	57.3662	21.8254	-83.555	124.206	-112.662	153.57	-162.406	184.483	-125.773	165.505	-8.28347	-66.9219	-100.87	302.959	-82.4459	333.667	-98.6124	85.4448	-53.3306	68.7602	-117.768	270.637	-308.46	-188.557	98.6926	95.618
337	2258.63	4.08032	3.01845	68.9699	50.3205	-92.8248	-184.587	-59.7409	134.724	82.3634	29.9793	56.9316	27.2879	-90.6961	125.07	-113.326	155.142	-162.843	179.211	-118.078	168.827	-13.209	-65.6508	-103.436	307.622	-83.4401	339.071	-106.903	87.5536	-53.5302	65.7494	-116.153	269.007	-305.749	-181.265	93.3812	96.4795
338	2214.71	4.0869	2.96821	69.2836	50.2242	-92.1246	-182.28	-62.181	134.115	83.0087	30.6255	56.5449	32.2277	-97.1077	125.685	-113.461	156.243	-163.712	173.595	-109.145	175.389	-21.7168	-63.4305	-102.616	307.23	-82.019	337.214	-104.507	88.0175	-53.7673	64.0376	-115.216	269.399	-305.509	-179.373	92.9404	96.7147
339	2183.9	4.08186	2.94275	68.995	50.0453	-91.3884	-179.364	-65.3299	133.585	83.6959	31.2676	56.6177	32.4649	-97.1244	126.212	-113.404	155.475	-162.631	171.692	-106.924	175.493	-22.7109	-63.68	-102.596	307.286	-80.9707	337.107	-104.711	88.5399	-52.3887	66.2643	-118.238	266.89	-302.966	-178.259	92.383	96.9536
340	2141.33	4.06647	2.89289	68.8824	50.0115	-90.6767	-176.234	-68.6378	133.368	84.0014	31.9998	56.4825	34.906	-99.1931	127.891	-114.524	155.005	-162.187	168.749	-102.082	179.676	-28.6046	-62.448	-102.207	307.315	-79.8084	336.888	-104.199	89.0986	-51.701	67.861	-120.637	265.865	-301.55	-177.001	92.4575	97.1073	1ra2_1rx7_wt_trial1353.0034.pdb
341	2108.09	4.07144	2.8645	68.5341	49.7044	-90.6092	-177.149	-67.697	133.125	84.116	32.0551	56.4329	33.8983	-97.9955	126.358	-112.467	154.55	-160.041	170.682	-104.46	176.358	-26.2842	-63.1739	-101.438	304.254	-75.9122	335.72	-103.056	89.1701	-50.3678	65.1083	-119.046	260.296	-295.847	-171.043	87.5837	97.9174
342	2077.92	4.07364	2.82741	68.0277	48.9972	-90.5892	-182.956	-62.3422	132.247	85.2449	31.3319	56.5975	31.6489	-95.5908	125.395	-111.201	154.222	-159.179	169.159	-101.299	177.902	-29.873	-62.4849	-97.5981	297.013	-70.6722	329.283	-93.07	87.5236	-49.7702	67.8259	-121.386	262.426	-298.169	-177.449	94.5111	97.0161
343	2038.97	4.05815	2.78622	68.1303	49.2713	-90.5054	-186.708	-58.9788	131.379	86.3737	30.8102	56.2233	33.9781	-98.043	124.967	-110.215	154.289	-157.649	169.457	-101.23	176.301	-29.7044	-62.8469	-99.9796	301.801	-72.273	334.826	-101.046	89.559	-49.0836	65.3525	-120.416	258.904	-294.058	-171.136	89.6757	97.8432
344	2004.05	4.03769	2.73831	67.7421	48.9303	-90.5513	-184.046	-61.4088	131.736	85.8758	31.1151	56.152	33.5018	-97.8085	123.9	-108.924	154.37	-156.959	167.616	-98.283	177.582	-32.3217	-62.395	-100.465	301.92	-70.8898	336.07	-103.348	90.2395	-48.3151	66.4732	-121.861	257.886	-292.871	-172.268	92.1957	97.544
345	2021.77	4.04266	2.69938	67.7658	48.7082	-90.5966	-188.067	-57.5956	130.773	86.9007	30.5822	55.9879	33.8406	-98.265	123.136	-107.942	154.311	-155.375	170.349	-100.058	175.106	-31.8599	-62.1801	-99.5893	300.899	-69.5162	332.856	-99.693	90.3288	-48.3988	67.7598	-122.697	262.276	-297.229	-178.209	98.6977	96.6365
346	1864.17	4.04864	2.65601	68.4776	49.3076	-90.6873	-185.995	-59.1222	131.076	86.1125	31.0572	55.3712	38.4777	-103.874	122.04	-106.302	155.007	-156.045	164.039	-91.9308	179.084	-36.6476	-61.5204	-99.7953	302.717	-69.7416	333.025	-100.302	91.3679	-49.2067	67.5022	-123.419	264.812	-298.818	-176.593	98.6074	96.8198
347	1792.29	4.01494	2.59172	68.6197	49.8242	-90.6478	-190.313	-55.4704	129.821	87.9025	30.1807	54.7786	43.0592	-109.172	121.381	-105.241	155.583	-156.51	160.337	-85.4659	183.96	-43.5503	-60.0012	-101.641	306.641	-71.0202	341.731	-110.902	92.9856	-48.9253	63.5822	-120.666	261.362	-294.907	-170.786	95.3412	97.4249
348	1671.43	4.01817	2.53577	69.2474	50.411	-90.6252	-191.806	-53.5682	129.299	87.9246	30.3584	54.3599	45.9018	-112.978	120.149	-103.73	156.528	-156.701	156.178	-78.9685	188.621	-50.1089	-58.9766	-101.153	306.36	-69.6903	338.708	-107.754	93.3884	-50.1315	67.7395	-125.27	268.126	-300.613	-175.863	102.566	96.5107
349	1593.83	3.99453	2.47174	69.5894	51.5175	-90.6434	-186.191	-58.6206	130.195	86.6764	31.1244	53.9075	49.0824	-116.941	118.888	-102.037	157.364	-156.712	151.183	-73.1234	191.926	-53.6516	-59.1721	-101.892	306.558	-67.609	343.637	-114.16	94.2468	-50.3678	69.2087	-128.838	267.49	-298.719	-169.622	99.6842	97.1312
350	1530.15	3.96644	2.38641	69.814	52.3642	-90.1193	-186.152	-58.1941	129.294	87.0033	31.8685	53.6493	50.7285	-118.613	118.951	-102.092	157.717	-156.354	147.845	-67.6699	196.653	-60.4132	-58.3881	-101.841	305.687	-64.9641	346.324	-117.548	94.7692	-51.1989	72.3714	-133.308	270.912	-300.977	-169.89	103.963	96.6717	1ra2_1rx7_wt_trial1353.0035.pdb
351	1496.9	3.96616	2.30954	70.6582	53.1998	-90.5946	-180.974	-62.0881	131.699	83.4433	33.055	53.3409	52.5501	-120.811	118.228	-101.156	158.356	-155.646	144.062	-62.4416	201.923	-67.0672	-57.9586	-100.865	304.641	-62.6859	340.39	-111.134	95.2236	-52.5508	78.0354	-140.068	278.873	-307.536	-174.876	112.006	95.663
352	1586.17	3.98543	2.25498	71.5056	54.0193	-90.5089	-180.707	-62.1178	132.117	82.7161	33.4123	53.0917	55.0883	-124.089	117.977	-100.496	158.923	-154.889	144.486	-61.3723	201.431	-68.3324	-57.7921	-99.7223	304.621	-61.9322	337.619	-107.219	95.6765	-53.9411	78.5271	-143.167	284.279	-312.244	-174.082	114.224	96.096
353	1193.43	3.95444	2.16425	72.1826	55.2882	-90.7267	-176.968	-65.6399	133.845	80.9183	33.7881	52.9996	56.2852	-125.897	117.833	-100.072	159.578	-153.991	140.688	-56.4214	205.828	-73.8354	-57.8456	-99.8155	305.282	-60.5165	339.843	-109.862	96.6457	-54.8035	81.9046	-148.476	288.577	-315.164	-172.975	117.256	95.7677
354	882.402	3.88638	2.04026	71.7694	55.9821	-91.4914	-180.748	-62.3562	135.066	80.087	32.7508	52.9986	53.5269	-121.2	117.747	-100.238	158.43	-153.05	138.193	-52.3904	209.585	-79.2816	-57.7879	-100.495	308.771	-62.3789	354.16	-124.162	97.8106	-55.0293	80.995	-149.364	290.369	-316.36	-172.152	120.772	95.4158
355	691.537	3.84542	1.94036	71.0471	56.2705	-92.0095	-180.179	-61.558	135.074	78.6978	33.362	52.7512	48.5774	-113.117	115.622	-99.0834	157.268	-151.991	146.123	-59.0303	201.876	-74.3211	-57.5028	-99.3652	308.156	-61.6049	362.289	-131.328	97.3593	-56.2897	81.6777	-153.649	293.659	-318.606	-167.386	121.362	95.9515
356	516.155	3.81718	1.84751	69.5428	56.554	-93.2029	-184.51	-56.6755	136.741	76.3204	32.7773	52.1607	46.1344	-107.866	112.94	-97.0515	156.284	-151.109	155.395	-66.6932	194.086	-69.6331	-57.0859	-96.7495	301.622	-57.7496	375.702	-142.293	95.7437	-57.0205	80.7835	-155.455	296.721	-322.013	-166.297	124.481	95.8928
357	388.217	3.78982	1.77108	68.5153	57.3682	-93.759	-187.878	-54.2091	137.562	76.4081	31.4699	52.1739	44.8761	-106.037	112.795	-96.974	155.964	-150.697	155.589	-65.6424	192.682	-69.9455	-56.824	-93.3668	293.586	-53.3441	391.092	-153.932	94.1958	-57.2805	77.9915	-154.175	295.699	-321.827	-166.046	126.765	96.1385
358	339.669	3.77476	1.71272	67.4535	57.7093	-93.7662	-188.318	-54.5032	137.366	77.4483	30.7653	52.343	42.921	-102.901	113.788	-98.2685	155.125	-150.415	160.295	-68.8276	188.048	-67.4043	-56.0006	-90.7988	284.615	-46.6085	398.636	-158.754	93.4111	-57.5424	76.3456	-154.449	295.007	-321.995	-164.891	128.108	96.8136
359	333.76	3.7968	1.6834	66.8253	56.9505	-94.02	-189.178	-53.3024	137.309	77.1131	30.7823	52.0919	43.6383	-102.662	114.133	-98.6853	154.635	-149.752	165.685	-73.0275	184.817	-66.1071	-55.9863	-90.7055	287.916	-49.8423	400.562	-160.005	94.725	-58.0234	76.3667	-155.528	298.748	-326.152	-169.086	132.743	96.5185
360	262.439	3.78682	1.63337	65.9554	57.559	-93.6368	-184.08	-57.9645	136.994	77.3093	31.4902	52.2839	41.4045	-99.381	115.071	-100.16	154.387	-147.679	173.589	-80.4732	180.174	-63.4936	-55.9772	-88.3121	282.285	-46.8453	411.24	-167.807	93.9102	-57.8428	74.4295	-154.806	296.859	-325.234	-167.674	133.31	96.978	1ra2_1rx7_wt_trial1353.0036.pdb
361	265.095	3.77127	1.58423	65.1251	57.4708	-93.9045	-178.443	-61.848	138.432	74.4516	32.8742	51.6173	41.2322	-97.5065	113.51	-99.1189	154.704	-148.003	176.784	-81.7895	178.17	-64.0701	-54.6005	-86.9165	280.048	-46.8287	418.335	-171.78	94.4036	-58.2483	74.8473	-156.106	301.212	-329.6	-172.95	139.116	96.2373
362	282.748	3.76946	1.55388	64.1484	57.2324	-94.4289	-176.551	-61.7126	139.608	71.2957	34.1764	51.2978	38.751	-93.4179	112.001	-98.5014	155.413	-147.105	182.77	-87.4542	173.98	-61.4478	-54.1672	-85.7036	274.888	-43.5603	424.131	-175.53	94.1083	-57.9367	72.9503	-154.035	303.233	-331.631	-179.021	145.188	94.9578
363	210.681	3.80571	1.56547	63.8572	56.9789	-94.7638	-172.625	-62.6715	141.501	66.476	36.6733	51.0573	36.882	-90.5025	110.902	-98.2283	156.562	-147.116	186.747	-90.4723	174.284	-63.0976	-53.7969	-85.288	270.731	-39.8825	427.843	-178.531	93.6935	-55.5795	63.8644	-143.548	292.852	-322.859	-182.213	147.501	94.6143
364	214.782	3.82082	1.54488	63.6594	54.6932	-94.7481	-173.157	-61.1625	140.807	65.909	37.5047	51.6105	33.6211	-88.3548	111.634	-99.4703	158.885	-147.294	185.909	-89.779	168.999	-58.237	-54.1358	-87.0119	278.345	-44.9645	422.049	-172.676	95.1551	-55.1419	59.6664	-139.079	289.171	-317.86	-189.2	153.123	93.9805
365	182.734	3.82784	1.55534	62.7303	53.5469	-95.1686	-176.437	-56.4732	141.687	63.1319	38.5549	51.1651	35.2339	-87.8295	110.858	-99.4094	158.504	-148.471	185.571	-88.6797	167.366	-57.2523	-53.9335	-85.9955	276.895	-42.5503	426.838	-177.453	94.0432	-53.5507	49.8962	-129.408	279.509	-309.011	-185.843	151.092	95.4444
366	189.302	3.83232	1.54766	62.5729	52.6402	-95.2348	-175.369	-56.5563	141.853	61.8602	39.4681	50.8233	37.1161	-89.5229	110.67	-99.1855	158.985	-148.633	185.121	-88.3367	163.728	-54.1403	-53.9581	-86.0606	278.669	-43.8757	425.799	-175.901	94.3299	-53.3188	46.3517	-125.748	278.102	-307.06	-188.376	152.939	95.1742
367	190.865	3.83476	1.55039	61.3064	49.7125	-95.1689	-174.734	-57.1807	141.585	62.1172	39.5274	50.5166	39.1081	-91.3082	111.845	-100.136	159.279	-149.926	184.187	-86.6935	161.272	-52.508	-53.4982	-85.5858	275.696	-40.3919	424.931	-175.189	93.9666	-49.0271	28.1159	-104.251	264.731	-295.347	-194.273	155.481	94.7405
368	202.992	3.83072	1.54115	61.5655	48.1014	-94.9595	-174.543	-57.76	140.802	63.4071	39.1939	50.6824	39.7295	-92.9773	112.348	-100.255	159.762	-148.296	185.292	-88.6012	161.551	-52.4395	-53.7419	-88.3108	285.422	-47.696	417.473	-167.539	96.7815	-50.5431	26.9633	-103.884	265.869	-295.046	-196.334	156.508	94.6594
369	198.937	3.7982	1.49048	62.3882	51.4683	-95.0262	-172.616	-58.9746	142.86	60.8199	39.9663	50.1877	41.9917	-94.0656	111.713	-99.7836	159.38	-149.481	183.593	-86.1114	162.451	-53.781	-53.111	-86.6755	282.597	-45.9377	422.14	-170.164	95.9427	-55.4504	45.9421	-127.008	279.613	-305.74	-192.947	158.153	94.5294
370	185.089	3.77853	1.50262	60.9101	48.1613	-94.7852	-170.049	-61.3106	142.882	60.747	40.3774	50.0783	42.4089	-94.2564	111.295	-99.3628	159.302	-148.875	185.439	-88.4507	163.139	-54.0875	-53.4157	-86.8378	281.494	-43.542	420.532	-168.697	96.6003	-51.9332	27.1231	-105.23	265.501	-293.042	-198.556	160.255	94.5331	1ra2_1rx7_wt_trial1353.0037.pdb
371	199.102	3.77041	1.46791	61.919	51.0244	-95.0105	-170.209	-60.8199	143.435	59.9065	40.4744	49.9902	42.9047	-94.641	111.37	-99.3566	159.359	-149.566	182.06	-84.7313	162.097	-53.1903	-53.1771	-86.2556	281.776	-43.7129	422.312	-169.724	96.2969	-56.656	46.4851	-129.029	278.713	-303.201	-194.866	161.844	94.4894
372	186.073	3.76005	1.46427	60.2319	47.8337	-94.8204	-170.206	-61.2529	143.223	60.5214	40.2652	50.1364	42.076	-93.4056	111.363	-99.5285	159.051	-148.833	184.842	-88.1116	161.317	-52.3717	-53.3095	-85.3497	277.909	-40.3196	425.061	-172.049	95.5733	-51.405	23.9769	-101.118	263.541	-290.312	-204.962	166.405	93.745
373	185.049	3.74383	1.46375	60.2228	46.8027	-95.0413	-175.715	-56.8173	141.726	62.6276	39.0211	49.8293	43.5284	-95.3205	110.598	-98.5337	159.629	-148.655	183.919	-87.5116	159.936	-50.5175	-53.8893	-86.5998	282.594	-43.4933	419.868	-166.08	97.5692	-53.1221	26.973	-105.157	265.921	-290.593	-209.174	169.886	93.136
374	186.602	3.75322	1.4386	60.4178	46.9906	-95.179	-170.556	-60.0135	143.614	59.2426	40.7518	49.4169	45.2826	-97.125	109.873	-97.6648	160.089	-147.887	186.163	-90.2984	159.085	-49.5429	-54.2306	-86.6743	284.805	-45.082	418.859	-164.85	97.8142	-54.4894	31.0299	-109.785	269.9	-292.988	-212.549	173.531	92.48
375	189.316	3.75906	1.42285	62.5275	50.4665	-95.0291	-170.347	-60.4236	142.975	60.0409	40.6724	48.8691	48.3339	-100.292	109.504	-96.8659	160.286	-148.287	187.738	-91.5664	158.749	-49.4533	-54.2444	-87.6657	294.334	-52.6151	418.779	-165.464	98.8432	-59.4467	51.199	-136.481	285.364	-305.27	-204.146	171.663	93.5619
376	187.401	3.76702	1.41661	61.9435	46.5312	-95.0873	-174.392	-57.7152	142.161	61.9208	39.328	49.4906	45.7934	-98.9884	110.071	-97.4739	161.169	-147.551	187.867	-91.7309	160.014	-50.8762	-53.9092	-90.5086	303.422	-59.7642	412.103	-158.062	101.408	-57.8193	35.8956	-117.328	277.549	-297.519	-213.32	175.263	92.6561
377	217.087	3.789	1.40886	61.2268	46.1913	-95.1676	-174.231	-57.4907	141.806	61.8159	39.673	49.6822	49.8448	-100.306	112.655	-100.021	157.729	-146.154	189.957	-94.9413	156.45	-46.7832	-55.0292	-90.2629	301.05	-58.3729	405.877	-149.508	99.9045	-55.9172	45.1159	-129.195	280.707	-298.367	-219.623	180.346	91.7795
378	192.172	3.76574	1.37857	61.9832	46.9489	-95.0574	-172.299	-58.8435	143.417	59.8652	40.3206	49.2568	50.5819	-101.292	110.709	-98.3169	159.031	-147.724	189.592	-93.0716	161.087	-52.1291	-53.8137	-90.9507	306.842	-62.3274	407.202	-150.847	100.665	-57.8749	47.8558	-134.016	283.277	-299.675	-215.84	179.826	92.4058
379	196.512	3.76491	1.36009	62.1434	46.4934	-95.1596	-176.071	-55.821	142.166	61.4349	39.6101	48.8923	51.9648	-102.601	109.824	-97.3692	159.383	-148.188	189.927	-93.1716	161.565	-52.7431	-53.791	-90.8607	308.718	-63.8388	406.137	-149.047	100.873	-58.3996	45.1161	-130.422	283.707	-299.49	-218.925	181.78	91.9671
380	213.974	3.77734	1.38554	63.1747	46.8458	-95.0242	-175.385	-56.9467	140.728	63.405	39.1206	48.8744	53.7424	-105.096	110.714	-97.3713	158.771	-148.346	184.905	-88.0156	160.007	-50.8985	-54.1083	-91.7823	312.347	-65.6676	401.354	-144.859	102.48	-59.7299	44.3728	-131.797	286.108	-301.809	-212.021	176.287	93.2245	1ra2_1rx7_wt_trial1353.0038.pdb
381	224.688	3.774	1.38352	63.6883	47.4864	-95.3085	-175.919	-55.8002	142.858	60.7137	39.5747	48.6177	54.3289	-105.304	109.916	-96.684	158.877	-147.393	187.921	-91.5932	160.768	-51.4511	-54.3652	-92.4262	315.736	-67.5517	399.167	-142.465	103.473	-61.4939	47.1488	-138.829	287.816	-303.077	-205.182	173.401	94.8457
382	226.83	3.78239	1.37105	63.1524	46.4226	-94.9932	-172.618	-58.6187	141.856	61.313	40.3415	48.4222	55.4559	-106.064	109.957	-96.7284	158.9	-146.142	193.872	-98.684	160.543	-50.7787	-55.041	-91.8045	313.891	-65.7181	396.379	-138.932	103.478	-61.3292	42.8829	-133.269	286.601	-301.422	-210.551	176.553	94.1568
383	237.161	3.77096	1.36402	62.6474	45.2576	-95.1874	-174.698	-57.301	142.092	61.8737	39.2907	48.83	54.4196	-105.175	111.33	-97.8183	158.284	-145.532	191.576	-96.7183	158.886	-48.7695	-55.5084	-91.4215	312.254	-64.2008	392	-132.597	104.327	-61.9824	42.7204	-132.876	285.91	-299.472	-214.546	178.562	93.6078
384	241.213	3.77025	1.35322	62.6685	45.3587	-94.9656	-179.466	-54.5709	139.228	66.2216	37.6295	49.1148	53.6778	-104.259	112.612	-99.0655	157.789	-145.143	193.671	-99.4519	158.202	-47.8683	-55.8066	-91.1267	312.614	-64.2392	390.572	-130.972	104.463	-62.8206	44.5945	-135.221	287.964	-300.646	-216.115	180.363	93.2425
385	230.267	3.75407	1.33564	62.1437	45.8252	-95.0358	-175.459	-57.3163	141.453	63.2693	38.6706	49.1688	53.6837	-103.982	113.351	-99.7128	157.439	-143.62	193.676	-100.655	156.177	-45.1346	-56.7446	-89.1276	307.735	-60.0476	397.703	-137.785	103.112	-63.1177	41.7197	-132.106	287.881	-300.525	-216.78	182.075	92.8529
386	247.152	3.77559	1.33952	62.3234	45.8477	-94.8664	-176.306	-56.8118	139.187	65.5432	38.5342	49.1648	54.3485	-104.574	114.035	-100.126	157.024	-143.658	193.444	-100.563	154.045	-43.0068	-56.9879	-89.1331	305.899	-57.4509	390.889	-130.937	103.819	-63.9288	45.5765	-138.119	289.536	-301.548	-215.055	181.54	93.1027
387	243.615	3.78003	1.33471	61.7932	45.4499	-94.7212	-178.57	-55.5822	137.92	67.6847	37.6014	49.3946	54.1362	-104.594	115.144	-100.872	156.486	-142.949	193.018	-100.704	152.331	-41.0059	-57.4293	-88.0551	301.07	-52.2105	392.665	-133.581	103.175	-63.8061	40.246	-131.717	287.675	-299.956	-216.637	183.232	92.7842
388	252.617	3.77353	1.32239	62.2455	45.7223	-94.8068	-175.059	-57.7829	140.444	64.2732	38.8119	49.3793	55.3844	-106.138	115.675	-101.038	156.129	-142.145	189.478	-97.1159	153.409	-42.3038	-56.8997	-89.0444	305.346	-56.2674	390.954	-130.423	103.906	-64.8032	44.9613	-138.361	290.279	-301.407	-216.298	184.186	92.7247
389	252.305	3.78207	1.33455	62.0937	45.02	-94.9314	-179.509	-54.5799	139.147	66.4613	37.451	49.699	54.224	-105.135	116.29	-101.483	155.567	-141.506	188.965	-96.9584	152.102	-40.6781	-57.4674	-88.526	301.858	-52.2891	389.082	-128.741	104.053	-64.8524	37.0337	-128.771	288.99	-300.55	-215.794	182.48	92.6014
390	253.206	3.78436	1.32779	61.9737	45.0358	-94.885	-172.81	-59.8242	142.752	62.1931	38.9106	49.0346	58.3893	-109.675	116.504	-101.224	156.321	-143.744	187.727	-94.4439	154.376	-43.6495	-56.5402	-87.9905	299.997	-49.2654	388.322	-129.254	103.943	-65.0347	38.1566	-130.944	287.914	-298.774	-215.58	184.498	92.4409	1ra2_1rx7_wt_trial1353.0039.pdb
391	258.133	3.8056	1.33997	62.7172	45.1074	-94.92	-171.281	-60.3416	142.646	61.2881	39.8577	48.1665	62.7979	-114.673	114.786	-99.107	157.455	-145.337	186.622	-92.3553	154.587	-44.3559	-55.8603	-87.9729	298.914	-46.4976	382.059	-124.085	104.544	-65.5801	35.4554	-129.899	287.935	-299.32	-212.107	182.992	93.6201
392	267.044	3.82309	1.34783	62.989	44.731	-95.2878	-171.754	-59.4141	143.83	59.7015	39.9325	48.1451	63.4549	-115.471	114.771	-99.0718	157.409	-146.299	183.676	-88.2433	156.488	-46.5455	-55.1667	-87.8193	296.299	-42.2499	375.459	-117.728	105.326	-66.3617	32.4741	-128.5	287.535	-298.98	-209.351	182.147	94.4252
393	301.151	3.82997	1.35224	62.4042	44.0563	-95.4831	-182.378	-51.5363	141.122	64.2389	37.1899	49.2452	58.1595	-109.365	116.641	-101.547	155.672	-144.533	185.203	-90.6913	155.93	-45.3119	-55.9031	-87.5721	293.98	-38.6309	372.673	-115.371	105.738	-66.977	31.3689	-128.265	287.333	-298.318	-209.878	184.311	94.385
394	275.464	3.81187	1.33392	62.6048	43.495	-95.4522	-186.708	-48.8235	139.498	67.1454	35.6689	49.331	58.1652	-110.087	116.007	-100.756	155.686	-144.038	184.364	-90.2708	155.276	-44.1985	-56.1632	-88.1858	300.354	-44.2819	373.665	-115.905	106.457	-67.1685	30.3802	-126.424	287.309	-297.407	-213.981	186.864	94.2663
395	282.687	3.79959	1.3419	62.1279	43.013	-95.4308	-187.012	-48.8278	139.718	67.2512	35.4465	49.4576	57.272	-108.357	116.632	-101.645	154.957	-144.931	183.969	-89.4164	154.937	-44.2286	-56.015	-88.0399	300.153	-43.2252	373.8	-116.536	106.795	-66.9889	30.941	-127.568	285.136	-294.437	-212.758	186.699	94.3537
396	298.573	3.81182	1.34501	62.2915	43.4211	-95.4662	-189.285	-47.4058	139.14	68.6061	34.556	49.7373	56.8293	-108.306	117.084	-101.881	154.416	-144.173	183.94	-89.9461	154.359	-43.1188	-56.3587	-87.5495	298.246	-40.1133	370.803	-114.387	106.966	-67.6769	32.3979	-131.22	286.377	-295.651	-210.331	186.908	95.1303
397	322.464	3.81163	1.34612	62.2337	43.2526	-95.5726	-193.23	-44.6881	138.238	70.511	33.279	50.081	55.8307	-107.165	118.214	-102.989	153.721	-144.539	182.387	-87.8912	155.665	-44.4938	-56.1299	-86.9944	295.856	-36.8076	368.019	-111.499	107.44	-68.4144	31.2168	-130.794	286.371	-295.208	-209.874	187.559	95.1814
398	301.562	3.78764	1.32315	62.3925	42.6285	-95.783	-196.391	-42.3684	138.043	71.4146	32.3033	50.1898	55.7165	-106.974	118.65	-103.342	153.27	-143.644	182.634	-88.8594	154.573	-42.8318	-56.5835	-87.6754	303.121	-43.3774	369.63	-112.569	108.202	-68.7664	30.1779	-128.165	286.92	-294.384	-215.008	190.43	94.4039
399	298.183	3.79319	1.3153	62.7591	42.0008	-94.8829	-184.165	-52.765	139.153	69.4262	34.7565	50.4959	53.6667	-105.545	118.826	-103.936	154.38	-144.048	183.196	-88.8205	158.239	-46.6896	-56.0361	-87.3305	301.698	-41.0114	362.508	-104.768	108.928	-69.6653	25.5746	-124.327	287.84	-295.343	-212.865	188.873	95.1334
400	279.906	3.79551	1.34307	62.9028	42.1736	-94.8404	-185.285	-51.6147	138.917	69.3549	35.0097	50.0186	55.8345	-106.93	118.361	-103.457	154.035	-146.388	180.505	-84.8832	158.92	-48.3318	-55.3148	-86.6208	299.429	-38.0608	357.909	-100.155	109.073	-69.575	27.4862	-129.534	286.021	-293.558	-206.517	185.422	96.6944	1ra2_1rx7_wt_trial1353.0040.pdb
401	227.586	3.76675	1.34921	62.199	40.5352	-95.0628	-185.921	-50.969	139.528	68.6803	34.8917	50.0604	54.921	-104.706	118.934	-104.462	153.36	-146.154	183.557	-88.7688	155.726	-44.9691	-55.6862	-86.64	301.209	-39.277	353.1	-94.9115	109.536	-68.8671	29.8294	-131.565	281.954	-287.755	-210.604	187.996	96.3576
402	-212.32	3.77723	1.34565	62.7687	41.3618	-94.566	-178.176	-57.7657	141.291	66.7181	36.1901	49.6122	57.1821	-108.585	117.128	-102.217	154.919	-147.338	183.545	-87.7538	158.821	-48.7439	-54.9953	-86.1937	300.788	-38.2866	348.465	-89.6006	109.874	-69.6818	35.4588	-140.407	284.268	-288.913	-208.446	188.335	96.7606
403	-224.867	3.77884	1.32996	63.1554	41.0173	-94.8685	-177.006	-58.4516	142.824	64.9971	36.278	49.9067	55.4935	-106.98	117.406	-102.608	154.861	-146.333	184.824	-89.3944	159.206	-48.8491	-55.2328	-85.5365	301.477	-38.6583	340.235	-79.7457	110.084	-70.3575	38.744	-143.762	286.159	-288.927	-212.529	191.172	96.0183
404	-225.267	3.79594	1.32331	63.5681	41.9867	-94.8989	-174.129	-60.6657	143.085	64.4395	36.7528	49.7105	57.2955	-109.033	116.712	-101.722	155.041	-145.799	185.315	-90.1375	158.942	-48.4434	-55.4244	-82.0637	288.505	-26.6445	327.949	-66.035	108.069	-70.3014	42.4938	-149.192	286.01	-288.15	-211.202	191.298	96.1655
405	-232.073	3.78853	1.3065	63.5966	41.4665	-95.184	-172.674	-61.6245	145.281	62.0895	36.887	49.9898	55.8398	-107.394	117.138	-102.344	154.723	-145.324	186.081	-90.8316	160.011	-49.4264	-55.3922	-83.4277	297.32	-34.5598	330.093	-67.8924	109.349	-70.8174	44.8115	-151.347	287.39	-288.225	-214.228	193.432	95.5999
406	-236.17	3.78356	1.29535	64.0214	41.9153	-95.1928	-167.568	-65.7146	146.74	60.1516	37.7002	49.7973	56.981	-108.695	116.785	-101.834	154.926	-144.271	187.818	-93.1855	159.713	-48.6534	-55.7042	-81.1858	291.356	-29.2239	324.196	-60.7339	108.169	-71.2401	41.1512	-147.41	288.49	-289.789	-214.508	193.188	96.1363
407	-232.964	3.78061	1.3078	63.8667	42.3517	-95.1807	-166.783	-66.2036	146.98	59.6227	38.013	49.855	56.9752	-108.531	117.077	-102.113	154.625	-143.286	189.316	-95.6145	158.669	-47.0663	-56.3323	-83.4655	299.994	-36.9773	330.761	-67.8099	109.842	-71.2904	49.0062	-159.153	288.76	-288.769	-210.472	191.725	96.5466
408	-225.291	3.77441	1.30258	63.5156	41.7669	-94.9455	-169.113	-63.5825	145.306	60.3243	38.7988	49.8936	56.0605	-106.084	116.762	-102.39	153.631	-143.229	189.144	-95.718	157.767	-46.3348	-56.5999	-84.3666	304.618	-41.2474	334.319	-71.6042	110.635	-71.4403	49.4128	-158.778	288.567	-287.88	-212.927	193.294	95.8567
409	-171.068	3.76372	1.36519	66.3374	46.8879	-93.2485	-168.058	-63.1222	145.39	59.8757	40.64	49.4725	54.5853	-105.239	110.907	-96.6424	154.269	-145.424	182.557	-87.7872	155.472	-44.9113	-55.4922	-81.3088	295.797	-33.2606	326.069	-61.6228	108.683	-71.0136	58.6609	-180.516	296.079	-297.582	-189.689	180.627	103.124
410	-169.452	3.75408	1.34715	65.7372	46.1505	-94.0952	-164.589	-65.7906	148.564	56.2491	40.7269	49.9386	52.7534	-102.89	112.169	-98.2852	153.58	-144.947	182.319	-87.4132	155.109	-44.4091	-55.2982	-84.5776	308.133	-43.9387	338.633	-75.7771	111.131	-71.3735	56.9024	-178.624	296.364	-297.666	-190.601	182.132	102.74	1ra2_1rx7_wt_trial1353.0041.pdb
411	-181.984	3.7657	1.3322	65.8862	45.3995	-94.8142	-169.101	-62.6241	146.362	58.5853	39.512	49.6298	53.2302	-103.393	109.669	-95.8584	153.691	-146.812	177.289	-81.4902	154.783	-44.8432	-54.4731	-80.7918	295.919	-32.7498	327.044	-62.3156	108.896	-71.6043	50.2063	-170.302	294.396	-295.89	-193.049	182.934	102.513
412	-205.063	3.7536	1.32899	65.3847	44.6124	-95.1926	-165.393	-65.6449	147.712	56.8587	39.7978	49.6394	53.4054	-103.624	109.917	-96.0797	153.654	-146.585	176.505	-80.1191	154.714	-45.5773	-53.2388	-83.3713	303.463	-39.999	333.296	-68.1623	110.907	-71.9326	51.5929	-170.404	294.544	-293.784	-197.544	186.22	100.233
413	-207.383	3.74704	1.31351	64.7337	43.4628	-95.575	-165.761	-64.9817	147.555	56.3553	40.0245	49.7991	52.7786	-101.839	110.495	-97.1169	152.826	-146.832	175.608	-79.1305	156.103	-47.0758	-53.1606	-83.9879	307.49	-43.8773	338.532	-73.4082	111.678	-72.5466	47.7224	-164.251	293.867	-292.342	-201.74	188.606	98.6102
414	-217.553	3.7492	1.28753	63.7738	41.7717	-95.9043	-169.517	-61.6856	147.655	56.3736	39.414	50.3124	50.8198	-99.235	111.901	-99.0494	152.38	-146.135	177.463	-81.1177	156.807	-47.8682	-53.405	-83.139	304.122	-40.697	336.639	-71.1226	111.238	-72.9631	44.8629	-156.927	292.305	-288.981	-210.907	194.515	95.3823
415	-195.825	3.7408	1.26959	62.4883	41.2048	-96.7738	-175.805	-56.9479	151.14	54.0622	37.6144	51.0945	46.6138	-94.7243	113.188	-100.939	152.313	-147.013	176.775	-79.373	162.165	-53.9914	-53.0799	-81.1397	295.769	-33.9041	333.64	-66.4965	110.341	-73.4131	54.5447	-163.764	290.777	-282.922	-220.434	202.777	89.4835
416	-209.079	3.73583	1.24645	62.7428	40.9149	-96.7494	-173.643	-58.6133	151.83	53.1714	37.9682	50.7506	48.0974	-97	112.315	-99.7553	153.119	-146.437	177.725	-80.9249	160.82	-52.2456	-53.6139	-83.4685	307.753	-45.2436	344.161	-77.5075	112.087	-74.5434	49.5836	-157.386	293.29	-285.987	-222.233	202.668	89.7565
417	-212.868	3.75318	1.24053	62.7931	40.9331	-95.7427	-170.651	-62.2598	146.108	59.4347	38.1909	50.8688	49.9383	-98.6601	113.62	-101.16	153.178	-146.69	179.132	-82.205	162.001	-53.6563	-53.7514	-82.2846	304.66	-42.2048	339.05	-71.6264	111.516	-74.6335	51.8055	-160.256	292.831	-284.683	-222.981	203.526	89.504
418	-211.697	3.76101	1.21951	63.2212	41.3051	-95.8447	-168.844	-63.3023	147.436	57.6508	38.6429	50.3413	52.8022	-102.503	112.608	-99.5233	153.884	-145.782	179.776	-83.2094	161.902	-53.2567	-54.1168	-82.9462	309.043	-46.1885	341.873	-74.5504	111.972	-75.49	51.8303	-159.663	295.087	-286.361	-225.572	205.192	88.8533
419	-205.719	3.76596	1.22492	63.3751	41.2203	-95.2993	-174.018	-58.8988	143.372	61.6798	38.4581	50.0899	54.6857	-103.828	112.91	-99.7266	153.536	-146.328	178.16	-81.4556	162.153	-53.5878	-54.3911	-81.8719	306.392	-43.331	337.148	-69.4975	111.405	-75.6981	52.9858	-160.722	294.622	-285.025	-227.029	206.624	88.3291
420	-210.572	3.79027	1.23517	63.2957	41.009	-95.8279	-181.166	-53.3045	143.325	62.836	36.5753	50.5859	50.4684	-101.655	109.659	-97.2729	156.356	-145.537	181.826	-85.4208	158.012	-49.8887	-54.145	-85.6854	313.045	-49.8617	344.521	-76.8991	114.016	-75.9664	51.5795	-159.508	294.697	-285.41	-225.869	205.447	88.6134	1ra2_1rx7_wt_trial1353.0042.pdb
421	-210.389	3.80595	1.2351	64.2003	42.4725	-95.2691	-177.534	-56.3172	141.514	64.1238	37.5885	49.8658	54.3162	-106.479	108.781	-95.6576	157.352	-145.84	179.429	-82.9343	158.314	-50.0109	-54.3339	-78.9425	289.049	-27.2982	322.071	-52.1183	109.855	-76.7132	48.6222	-156.089	296.6	-287.826	-225.886	205.08	88.7056
422	-204.476	3.7967	1.23084	63.6329	41.2418	-95.2164	-175.845	-57.415	141.97	63.2236	38.1579	50.2929	52.1819	-104.247	109.803	-96.9488	157.173	-144.862	180.588	-84.8944	157.358	-48.5828	-54.8425	-84.0938	308.499	-45.2366	339.509	-71.2576	113.23	-76.7247	52.0606	-160.27	295.405	-285.49	-227.087	206.456	88.2784
423	-207.66	3.80175	1.23042	64.3636	41.9331	-94.8996	-172.844	-58.6755	142.11	61.3691	40.1574	49.8316	55.3998	-106.772	109.839	-96.7434	156.546	-144.992	177.007	-81.258	158.679	-49.8325	-54.8504	-79.3606	292.692	-30.4679	323.467	-53.1717	110.283	-77.4334	47.9422	-154.966	296.143	-286.871	-228.174	206.252	88.5162
424	-211.336	3.78821	1.21493	64.5736	41.9121	-95.1801	-175.881	-56.2592	141.958	61.9362	39.2838	49.7188	54.9501	-106.096	109.272	-96.2958	156.8	-141.931	185.864	-92.0267	156.047	-46.3676	-56.1527	-80.2329	297.766	-35.2358	326.348	-55.7354	110.85	-78.4086	47.6513	-154.497	298.41	-288.687	-229.619	207.087	88.208
425	-205.61	3.77939	1.19649	64.6879	41.7285	-95.4567	-174.756	-56.9224	143.744	59.9573	39.4073	49.9122	53.7908	-105.114	109.712	-96.9362	157.01	-141.893	185.269	-91.0299	157.945	-48.2965	-55.8777	-80.5169	301.072	-38.3768	326.923	-55.4487	110.995	-79.0245	48.3175	-154.867	299.329	-288.985	-231.68	208.546	87.7298
426	-201.306	3.76653	1.19772	64.473	41.4942	-95.0485	-177.555	-55.1945	142.221	62.1927	38.8994	49.3913	57.0146	-108.233	109.612	-96.4011	156.877	-142.78	184.774	-90.1864	160.139	-50.6928	-55.6712	-84.5729	316.67	-53.0354	341.436	-71.141	113.702	-79.2548	47.9302	-154.867	299.594	-289.134	-231.728	208.666	87.7507
427	-192.947	3.77396	1.17648	65.107	43.1138	-94.9961	-171.642	-59.7914	142.718	60.8644	40.066	49.5094	55.616	-107.938	110.041	-96.971	158.545	-141.953	185.289	-90.937	160.475	-50.706	-55.9121	-77.1742	293.636	-31.6497	318.605	-45.2507	108.804	-80.4756	43.0298	-149.416	304.327	-294.755	-231.564	208.173	87.8162
428	-190.724	3.74715	1.16993	65.3265	42.1348	-94.7676	-171.82	-59.978	142.328	61.535	39.9882	49.6361	55.132	-107.274	111.503	-98.4635	158.525	-142.533	184.215	-89.749	160.976	-51.223	-56.0001	-82.5028	314.688	-51.4652	337.502	-65.4984	112.427	-80.7225	47.2916	-154.384	304.117	-293.26	-233.011	209.881	87.1173
429	-168.362	3.75357	1.14568	65.5052	42.6829	-95.2292	-174.855	-57.2203	143.627	60.5003	39.2458	50.0146	54.3955	-105.691	113.796	-100.95	157.441	-140.731	187.86	-94.5251	160.393	-49.9703	-56.7261	-77.732	301.676	-39.3937	323.57	-49.1936	109.364	-81.565	47.6313	-154.708	305.649	-294.12	-235.201	211.192	86.6402
430	-172.659	3.73872	1.13603	65.4717	42.4718	-95.006	-174.76	-57.4318	143.21	60.9817	39.4019	50.071	55.3144	-105.354	115.921	-103.18	156.104	-139.013	192.166	-100.124	161.611	-50.4617	-57.5156	-78.0068	306.061	-43.6891	325.866	-50.6608	109.6	-82.1591	48.3326	-155.709	305.872	-293.612	-236.781	211.988	86.3338	1ra2_1rx7_wt_trial1353.0043.pdb
431	-162.377	3.72913	1.14073	65.1529	42.3018	-95.0642	-176.173	-56.2826	142.904	61.415	39.1262	49.8166	56.4901	-106.058	115.57	-102.745	155.763	-139.391	192.618	-100.413	163.599	-52.4827	-57.4166	-81.7987	319.835	-56.7912	339.276	-65.1277	112.209	-82.1718	48.5706	-156.681	306.338	-293.942	-236.187	211.908	86.3454
432	-148.936	3.73499	1.13607	64.9675	43.495	-95.1047	-178.145	-54.871	142.162	62.536	38.5656	49.6467	58.2685	-107.468	116.855	-103.703	155.481	-141.213	188.737	-95.4211	164.588	-54.0467	-56.8613	-74.2535	297.911	-36.1747	317.367	-40.4376	107.301	-82.305	48.4492	-157.308	307.382	-294.942	-235.601	211.805	86.3709
433	-132.179	3.72715	1.12069	65.8958	43.8272	-95.2419	-175.919	-56.2166	143.588	60.5288	39.2156	49.3397	60.4582	-109.518	117.691	-104.168	155.531	-142.519	185	-90.8777	165.734	-55.5404	-56.4603	-74.3501	301.704	-40.0272	320.905	-43.6467	107.685	-83.0749	49.1261	-157.941	309.955	-297.017	-237.215	213.144	85.7485
434	-145.593	3.7219	1.1048	66.4971	44.05	-95.3062	-174.984	-56.6028	144.271	59.4178	39.6516	49.1533	62.0194	-110.677	118.746	-105.014	155.301	-141.445	186.987	-93.8632	164.679	-54.0893	-57.3064	-73.7274	303.47	-41.9888	321.793	-43.6219	107.441	-83.9641	44.6692	-152.993	312.484	-300.163	-237.849	212.412	86.029
435	-147.286	3.71039	1.10062	67.2821	44.4908	-95.5382	-175.278	-55.9844	145.546	58.0036	39.6353	48.9398	63.9094	-112.695	119.985	-105.864	155.42	-139.653	189.457	-97.8543	163.068	-51.6784	-58.6107	-74.4353	310.896	-49.2982	326.733	-47.8675	107.893	-84.3658	46.8501	-156.686	315.094	-301.733	-238.157	212.942	85.6175
436	-142.807	3.71704	1.07299	67.8828	45.6984	-95.9004	-180.71	-51.6538	145.692	58.6405	38.2848	48.833	65.3332	-114.166	121.907	-107.635	155.813	-139.423	191.471	-100.338	162.131	-50.5884	-59.0908	-71.5243	306.77	-45.6573	320.35	-39.4685	105.791	-85.402	42.0528	-151.888	320.294	-307.494	-238.761	212.271	85.7973
437	-130.22	3.70907	1.06271	68.9231	46.3729	-95.9518	-179.529	-52.2751	146.789	57.222	38.6923	48.8349	65.3302	-114.115	121.922	-107.573	155.619	-138.754	191.605	-100.937	164.065	-52.0244	-59.4891	-72.7698	313.853	-52.692	327.199	-45.5701	106.584	-86.0229	43.2348	-154.499	324.828	-311.03	-239.757	213.575	85.0441
438	-128.497	3.70897	1.03999	70.1004	48.198	-95.7841	-176.542	-54.7138	146.949	56.7487	39.3141	48.7327	63.993	-114.425	119.224	-104.988	157.875	-139.676	189.441	-98.0131	166.922	-55.2172	-58.8047	-69.8185	307.617	-47.205	320.245	-36.9754	104.537	-87.1645	36.5183	-148.099	334.081	-321.224	-240.297	214.422	84.8611
439	-119.506	3.70529	1.01761	70.0814	47.7055	-95.6773	-171.685	-58.4345	147.722	55.2162	40.4432	49.0019	61.5789	-112.521	118.262	-104.318	158.432	-137.577	193.665	-103.735	170.915	-58.1337	-60.1949	-74.6159	325.514	-65.2117	339.1	-56.8451	107.795	-87.8548	37.7141	-149.511	337.606	-324.405	-242.482	216.273	83.8455
440	-108.597	3.7224	1.02339	69.6843	48.5539	-95.665	-176.512	-55.053	144.954	58.7608	39.2157	48.8596	63.4362	-114.382	119.699	-105.345	158.181	-137.149	194.019	-104.34	170.778	-57.7606	-60.4047	-67.9603	307.286	-47.3185	317.431	-32.9373	102.882	-88.1792	37.7152	-150.7	343.308	-329.494	-242.988	217.419	83.1554	1ra2_1rx7_wt_trial1353.0044.pdb
441	-177.139	3.73298	1.00827	69.4299	46.5301	-95.4907	-171.216	-59.1615	145.6	57.3397	40.4513	48.8779	61.7326	-114.609	117.356	-103.08	160.502	-134.351	199.776	-112.045	170.73	-56.5402	-61.9084	-70.2743	315.626	-55.4174	324.302	-40.0012	104.105	-88.5762	36.1706	-150.299	352.001	-337.409	-244.274	218.948	82.137
442	-170.151	3.74693	0.987013	67.1498	45.6734	-95.2857	-176.446	-55.7019	143.345	60.6601	39.2126	48.721	62.7677	-114.928	118.146	-103.962	160.147	-136.007	200.081	-111.498	170.94	-57.4055	-61.0879	-65.9156	304.149	-44.5219	312.842	-27.3425	101.288	-88.7151	34.3904	-149.681	358.736	-343.764	-244.687	220.206	81.5818
