## Supplemental Data 2 for "Linearised loop kinematics to study pathways between conformations": 1ra2_1rx7_wt_trial1364.csv

iteration	score	CA_rmsd_start	CA_rmsd_target	torsion_rmsd_start	torsion_rmsd_target	phi_9	psi_9	phi_10	psi_10	phi_11	psi_11	phi_12	psi_12	phi_13	psi_13	phi_14	psi_14	phi_15	psi_15	phi_16	psi_16	phi_17	psi_17	phi_18	psi_18	phi_19	psi_19	phi_20	psi_20	phi_21	psi_21	phi_22	psi_22	phi_23	psi_23	phi_24	psi_24	file
1	-397.231	0.13646	3.75742	4.74299	56.721	-97.4175	-171.842	-64.0134	155.754	67.7216	11.9076	70.9268	19.3147	-71.7707	124.196	-116.307	-15.5824	-155.499	170.938	-163.844	161.748	-53.6538	-37.561	-103.967	163.162	-47.2456	144.849	-67.8397	141.754	-78.2325	50.6456	-150.799	154.744	-134.203	109.644	-133.272	75.6235
2	-386.104	0.242437	3.71249	7.21309	56.4793	-96.5005	-165.795	-68.8151	153.993	66.5836	16.8833	69.9588	20.2647	-71.3771	123.534	-116.521	-15.9106	-158.555	172.031	-162.231	155.809	-46.7559	-37.4316	-103.685	165.069	-47.4093	147.618	-71.0788	141.405	-77.2964	44.511	-146.469	148.295	-129.06	108.813	-132.556	76.7026
3	-368.936	0.379318	3.65924	9.34324	55.4253	-95.8728	-162.985	-71.0997	152.02	66.3539	20.6944	68.2797	23.3917	-78.6232	117.702	-111.719	-11.2141	-162.161	171.922	-159.55	151.325	-41.1259	-37.2764	-102.623	172.775	-53.3536	148.542	-73.2685	140.94	-77.2567	42.8365	-147.353	143.224	-123.2	110.702	-132.99	75.9612
4	-343.651	0.474938	3.60601	11.9508	54.8763	-95.0262	-158.02	-75.3902	150.053	66.1243	24.7012	67.5137	25.0625	-79.0406	117.355	-111.782	-11.7877	-163.906	171.768	-157.121	145.153	-35.3426	-37.2256	-101.705	176.596	-56.7794	146.063	-70.1455	140.6	-77.5226	39.4717	-146.051	135.726	-115.876	112.13	-133.837	76.2843
5	-334.201	0.604508	3.54801	15.2479	53.96	-94.5372	-157.108	-75.9042	147.896	65.8447	28.5965	65.8518	30.5322	-84.5052	114.423	-109.302	-11.5298	-164.885	173.427	-156.221	138.565	-29.3678	-37.3277	-100.669	181.265	-61.2486	141.884	-65.3366	140.291	-78.1577	31.4056	-138.798	128.62	-109.374	114.123	-135.753	76.8703
6	-311.493	0.753071	3.49136	17.26	53.6891	-93.7431	-152.415	-79.6536	146.397	64.776	32.797	63.6973	37.5077	-95.5103	109.126	-104.438	-7.33583	-166.017	175.149	-156.436	135.866	-26.7414	-37.3263	-101.101	178.214	-56.6301	136.972	-61.2656	140.345	-76.8062	28.3278	-137.765	129.79	-111.131	110.67	-131.835	78.2438
7	-289.143	0.835731	3.48437	19.6306	53.5234	-93.3095	-157.03	-76.1794	143.678	66.5147	34.7486	61.0598	46.148	-106.82	103.257	-98.8553	-5.01476	-163.655	183.1	-163.787	131.068	-23.7694	-37.7083	-99.9714	182.807	-60.3255	136.464	-60.6946	139.696	-76.9832	24.1664	-133.864	130.363	-111.594	109.077	-130.442	78.485
8	-284.325	0.846294	3.48839	20.8402	53.782	-92.841	-152.266	-80.1336	143.478	65.6965	36.4513	60.8244	47.5271	-106.707	102.869	-97.7358	-6.36867	-163.193	182.621	-161.518	127.001	-20.7481	-38.3445	-100.028	183.972	-60.0752	136.571	-60.959	139.777	-78.1011	23.8408	-133.188	127.217	-108.873	108.341	-130.442	78.485
9	-276.527	0.86412	3.48269	22.088	53.8697	-92.7391	-153.558	-79.2985	143.009	66.1954	36.6301	60.6059	48.8263	-107.22	102.384	-96.7967	-7.60795	-163.366	180.914	-158.32	123.637	-18.0628	-38.779	-99.3327	188.538	-63.2826	139.213	-63.6871	139.188	-78.4059	21.608	-131.737	121.722	-103.774	107.9	-130.442	78.485
10	-273.753	0.891618	3.47102	23.3635	53.5339	-92.6099	-152.191	-80.4477	142.87	66.1906	36.9674	60.2925	50.9821	-110.598	103.011	-97.2409	-6.33863	-162.677	180.773	-157.44	119.315	-15.0104	-39.2142	-98.9459	195.913	-70.6688	141.547	-67.0982	140.081	-79.0309	19.1736	-130.379	122.126	-104.147	110.071	-130.442	78.485	1ra2_1rx7_wt_trial1364.0001.pdb
11	-258.291	0.929351	3.49595	24.9186	53.3798	-92.0511	-152.613	-81.3542	141.824	68.1808	36.7825	59.0896	56.0921	-120.152	100.708	-94.6842	-2.66283	-162.884	179.995	-155.541	116.429	-12.7907	-39.4705	-97.5543	198.772	-71.9247	140.645	-66.7512	138.801	-80.028	20.5048	-130.461	121.367	-104.033	108.523	-130.442	78.485
12	-269.722	0.953679	3.50666	27.0067	53.858	-91.4483	-152.676	-82.3822	140.281	70.2649	37.0038	58.1309	63.6418	-128.207	99.1654	-91.875	-2.47459	-164.303	178.407	-151.856	118.415	-14.0794	-39.666	-97.1829	205.063	-76.2655	143.949	-69.2104	138.026	-81.6681	19.8469	-128.367	114.188	-97.435	106.419	-130.442	78.485
13	-265.608	0.997251	3.51666	29.3319	54.7522	-91.2976	-155.369	-80.5096	139.675	71.2095	36.827	57.0038	71.1049	-136.576	94.8815	-85.8043	-3.16667	-162.603	181.077	-152.293	116.178	-12.8134	-40.3	-97.294	209.451	-78.8731	147.154	-73.0019	137.416	-82.1312	16.4257	-124.9	111.259	-94.7506	106.031	-130.442	78.485
14	-262.407	0.995144	3.53272	29.4376	54.915	-90.9207	-150.681	-84.9146	140.116	70.6562	37.6331	57.0185	71.6127	-136.372	95.1521	-85.4205	-3.63416	-163.803	177.015	-146.388	114.862	-11.5577	-40.552	-98.648	206.843	-74.5056	146.885	-73.5998	138.169	-83.1407	16.7741	-124.52	112.351	-96.2667	105.63	-130.442	78.485
15	-277.598	1.0079	3.54353	30.7991	56.1086	-90.7493	-151.76	-84.4953	139.597	71.7328	37.2402	56.7885	76.771	-141.118	96.3068	-84.0209	-7.02168	-162.16	180.078	-147.154	113.057	-10.3418	-41.3297	-97.042	210.247	-76.7224	152.774	-78.2656	136.957	-83.8556	15.8821	-124.422	109.754	-93.7383	104.892	-130.441	78.4891
16	-287.064	1.01542	3.57035	31.2365	55.2455	-90.5445	-152.376	-84.6841	139.237	72.8312	36.812	56.7542	80.1696	-146.117	97.4906	-84.6769	-5.47266	-167.381	173.184	-138.247	118.589	-13.937	-40.5979	-95.2801	211.36	-77.6834	158.958	-81.7096	135.781	-83.6108	9.74748	-120.167	114.02	-96.8892	105.038	-130.442	78.485
17	-297.575	1.03918	3.61219	32.0089	54.1095	-90.6705	-157.813	-80.2425	137.399	75.1224	36.1084	56.3682	81.7335	-146.921	97.0327	-83.4655	-5.24953	-172.174	164.689	-126.115	127.558	-19.8793	-40.0848	-95.7486	213.669	-78.3663	163.206	-84.146	135.557	-84.3692	0.78881	-110.552	114.266	-97.3475	104.889	-130.442	78.485
18	-298.088	1.06579	3.6638	33.6012	53.284	-90.926	-160.404	-77.7286	137.955	74.1897	36.273	55.628	84.0663	-148.372	95.5741	-81.4273	-5.16557	-172.289	163.328	-122.415	128.575	-20.5735	-40.7584	-94.769	217.443	-80.9009	168.524	-86.6319	134.443	-84.9819	-8.35975	-101.05	115.867	-98.8821	104.426	-130.442	78.485
19	-297.308	1.06766	3.68434	33.9629	52.6264	-90.6154	-162.295	-76.8895	136.598	76.1352	36.0078	55.4414	81.722	-145.047	95.0808	-80.8049	-5.46244	-169.755	166.274	-124.879	126.17	-18.8721	-42.02	-94.4796	223.47	-86.7009	169.095	-84.3265	134.329	-85.7693	-11.1896	-98.5747	116.53	-98.801	104.716	-130.442	78.485
20	-297.64	1.09461	3.69437	35.2533	52.6627	-90.468	-163.71	-76.4771	137.036	76.6469	35.3338	55.5941	82.6382	-147.251	96.5917	-81.6337	-5.03527	-164.483	173.144	-131.862	119.922	-14.1488	-43.8739	-94.0269	226.67	-89.4757	169.462	-82.4362	133.941	-86.0839	-17.777	-92.9249	117.09	-98.7569	104.92	-130.442	78.485	1ra2_1rx7_wt_trial1364.0002.pdb
21	-299.472	1.10883	3.73371	35.9737	51.5591	-90.3382	-165.004	-76.1541	136.936	77.4479	35.0686	55.461	82.1725	-145.547	96.5091	-80.5547	-6.55795	-165.487	170.18	-125.82	123.567	-16.8446	-43.9369	-94.2235	231.191	-91.8924	176.42	-86.8876	132.927	-85.823	-23.1698	-88.8806	119.826	-100.84	105.246	-130.442	78.485
22	-304.154	1.11451	3.74992	35.1391	50.8088	-89.8937	-165.948	-76.5322	135.077	80.2331	34.8342	55.6671	80.566	-144.91	97.9602	-81.7892	-6.0134	-167.004	167.63	-121.422	128.066	-20.2275	-43.7372	-94.6881	235.752	-95.8554	174.868	-83.5617	133.204	-86.7613	-19.0432	-93.149	123.987	-104.076	105.444	-130.442	78.485
23	-303.155	1.14757	3.78018	35.6417	50.214	-90.0926	-166.214	-76.2058	136.552	78.7631	34.8121	55.7222	80.4672	-144.558	98.8383	-81.8453	-6.54925	-167.284	166.041	-117.407	130.841	-22.2358	-43.9539	-94.5401	236.531	-95.2424	177.83	-84.1953	132.27	-86.0939	-25.9612	-88.0744	128.56	-107.803	106.395	-130.442	78.485
24	-304.337	1.17898	3.78844	36.4245	50.3789	-90.1577	-166.328	-75.9322	136.514	78.7359	34.7033	55.6783	80.6586	-144.25	98.9743	-80.9123	-7.7756	-163.405	171.17	-121.917	127.305	-19.3122	-45.5782	-94.6149	236.501	-94.2079	179.248	-84.0821	132.019	-85.5083	-32.1491	-83.426	129.598	-108.209	106.884	-130.442	78.485
25	-305.674	1.19367	3.81652	36.2405	49.4542	-89.875	-166.063	-76.858	135.552	80.1836	34.6889	55.6781	79.8257	-143.655	99.3528	-81.0667	-7.4348	-163.593	170.919	-120.375	128.736	-20.583	-45.8571	-94.3341	239.032	-95.6603	183.477	-86.2022	130.974	-85.2737	-31.0294	-84.8876	135.533	-113.57	105.336	-129.425	78.5637
26	-298.679	1.23003	3.8618	36.9221	49.0771	-90.0771	-166.052	-76.4429	136.547	78.8929	34.7403	55.422	80.545	-143.586	99.1423	-80.0363	-7.92128	-158.357	180.993	-130.537	122.867	-16.1436	-47.7034	-93.0307	241.483	-97.8833	189.19	-88.1661	128.776	-85.4366	-32.4082	-83.2102	141.017	-118.567	105.061	-130.442	78.485
27	-306.694	1.25167	3.87133	36.9121	48.1876	-90.0238	-170.332	-73.5392	135.591	80.6448	34.0852	55.4724	80.0379	-142.859	98.8895	-80.314	-7.50092	-162.26	173.062	-121.042	132.215	-24.4045	-46.7981	-92.0384	242.391	-98.6474	191.624	-87.6161	127.281	-84.81	-35.8753	-80.497	143.797	-120.908	104.526	-130.442	78.485
28	-308.566	1.27967	3.89639	36.3618	47.6367	-89.7496	-160.943	-81.0471	137.082	77.9225	35.8418	55.4632	79.5967	-141.978	99.0485	-80.0817	-7.35656	-161.402	173.783	-120.812	131.504	-23.8386	-47.258	-91.0684	242.245	-98.3019	195.148	-87.937	125.497	-85.9574	-29.5721	-85.1114	146.984	-124.27	101.649	-130.384	78.4551
29	-314.516	1.30379	3.94034	36.6653	46.628	-89.8207	-161.588	-80.4891	137.101	78.2665	35.2832	55.7064	77.381	-139.489	99.4002	-80.1038	-7.46068	-165.744	166.02	-109.901	139.062	-30.4851	-44.931	-90.6394	245.521	-101.726	199.571	-90.4207	124.543	-86.7474	-29.9749	-83.9083	148.82	-126.376	100.943	-130.442	78.485
30	-314.211	1.35842	3.98522	38.7983	45.0197	-90.0965	-163.062	-78.5233	137.846	77.1498	35.2336	55.3135	77.0815	-137.946	97.9959	-77.3675	-8.85634	-164.562	167.985	-109.179	138.277	-29.7801	-45.5504	-87.496	254.584	-112.05	217.917	-103.773	121.57	-87.368	-27.86	-84.1675	156.666	-134.417	98.8853	-129.557	78.7482	1ra2_1rx7_wt_trial1364.0003.pdb
31	-311.751	1.36562	3.98817	39.6038	44.5102	-89.8943	-167.052	-76.2526	136.241	79.8486	34.4197	55.3341	77.3219	-138.978	97.9789	-77.3052	-8.64827	-163.163	171.379	-113.11	135.111	-27.1769	-46.1235	-85.7258	258.251	-116.887	226.697	-110.291	120.433	-88.2231	-23.3411	-88.1308	155.727	-133.578	99.1974	-130.442	78.485
32	-311.711	1.3882	4.00386	37.0556	44.5728	-89.7898	-167.435	-76.4409	136.416	80.137	34.2572	55.968	73.1456	-136.274	98.4429	-78.9353	-6.6414	-165.699	167.812	-108.417	138.969	-30.639	-44.3295	-89.0331	253.469	-109.289	213.518	-99.9981	121.787	-89.2082	-20.324	-89.5854	154.772	-133.225	97.8592	-130.442	78.485
33	-310.239	1.4018	4.01314	37.5635	44.2356	-89.6853	-165.541	-77.961	135.764	80.5196	34.608	55.9217	72.6007	-135.462	98.2504	-78.5667	-6.32028	-165.865	168.025	-107.907	139.134	-30.7799	-44.3769	-88.8141	255.198	-110.716	217.305	-103.291	121.367	-89.4613	-19.9151	-89.3718	155.799	-134.551	97.6098	-130.483	78.5086
34	-315.621	1.41823	4.01801	38.2154	43.7349	-89.7201	-166.886	-76.8981	135.74	80.7283	34.3532	56.0654	71.524	-134.343	98.3936	-78.8472	-6.1862	-161.713	175.826	-117.21	132.451	-25.0325	-46.1145	-87.1133	258.085	-114.302	225.184	-108.318	120.166	-89.6253	-17.6108	-92.0963	154.772	-133.423	97.5009	-130.442	78.485
35	-320.001	1.43516	4.0375	37.259	43.6689	-90.6827	-168.041	-73.4427	137.091	77.061	35.3216	55.092	70.2619	-130.18	94.3319	-75.1083	-6.50308	-168.26	164.546	-102.875	142.897	-33.7781	-43.6067	-88.9562	256.37	-110.718	220.105	-105.417	121.015	-90.2274	-16.0143	-92.5326	156.245	-135.632	97.425	-130.995	78.6851
36	-317.204	1.43104	4.02888	35.6398	44.1696	-90.4573	-168.509	-73.7535	136.76	78.1136	34.9024	55.3997	69.8579	-130.735	95.1796	-75.9357	-5.94614	-166.665	167.926	-107.011	139.661	-31.0422	-44.2405	-90.9434	253.659	-106.458	211.499	-98.866	121.861	-90.5729	-12.3008	-96.0017	156.359	-135.574	96.5453	-130.442	78.485
37	-319.553	1.44671	4.03843	36.6547	43.7098	-90.2473	-167.816	-74.9932	135.912	79.7114	34.4808	55.5796	71.1667	-132.753	97.1207	-77.0923	-6.0261	-166.799	166.799	-104.817	141.576	-32.5866	-44.2164	-89.7262	256.873	-109.893	218.033	-103.132	120.949	-90.9333	-11.6507	-96.5477	154.827	-134.249	96.0331	-130.442	78.485
38	-312.56	1.38789	3.97016	34.3325	43.8475	-90.2381	-167.319	-76.0078	137.256	78.7583	34.5187	56.746	63.8739	-123.117	98.5425	-78.8234	-7.63812	-166.288	170.014	-108.511	142.546	-33.6741	-44.0898	-95.067	251.295	-102.772	209.45	-94.929	124.646	-89.2576	-19.1421	-96.0682	170.719	-146.361	99.7818	-129.39	78.5458
39	-312.451	1.42669	4.00245	37.4078	43.0096	-90.5285	-164.006	-75.6055	135.789	76.7674	36.7331	55.5957	64.3784	-120.977	94.199	-74.5482	-8.07503	-171.473	160.873	-96.6702	151.789	-41.6305	-42.0535	-90.7162	258.392	-112.602	223.291	-106.142	122.337	-89.3177	-20.8897	-92.216	165.089	-142.025	96.4237	-127.067	78.8219
40	-308.913	1.46791	4.00639	36.8651	42.6373	-90.7043	-163.349	-75.8555	136.594	75.7703	36.7988	56.5869	64.6206	-126.452	95.9829	-78.8653	-1.66139	-175.226	158.643	-94.4975	153.594	-43.8708	-38.7353	-91.088	257.464	-111.193	219.451	-103.662	121.701	-88.9808	-17.0707	-94.4119	165.438	-142.83	92.8489	-125.292	79.105	1ra2_1rx7_wt_trial1364.0004.pdb
41	-316.13	1.47235	4.00178	35.7267	42.0999	-90.7452	-164.34	-74.8988	136.773	75.6574	36.6664	57.3653	59.7017	-122.65	96.3096	-80.9116	1.41774	-177.418	158.677	-95.1976	153.712	-44.5519	-37.4603	-91.8145	256.754	-109.841	216.447	-101.404	121.949	-89.0864	-16.4002	-97.0841	160.095	-136.954	98.692	-130.145	78.5279
42	-310.013	1.49501	4.00693	35.7972	41.3465	-90.7839	-164.008	-75.1139	136.849	75.515	36.6993	57.6124	58.0457	-121.081	96.6627	-81.5293	2.00564	-174.18	165.191	-102.73	146.874	-38.6643	-38.8034	-90.3915	258.375	-111.792	222.397	-104.686	120.877	-89.3933	-14.0771	-99.7449	157.93	-134.831	98.6495	-130.442	78.485
43	-292.583	1.4227	3.96006	32.6675	41.7794	-91.0855	-162.659	-75.6581	137.623	73.7333	37.5575	58.7345	49.791	-107.313	97.4883	-83.4377	-0.771874	-177.404	160.518	-98.2933	152.863	-44.1647	-37.4587	-95.2181	250.643	-102.686	212.715	-95.5351	122.378	-88.0685	-13.1266	-103.546	172.486	-146.975	100.091	-130.824	78.136
44	-301.458	1.48143	3.9768	32.5876	40.1976	-90.6219	-164.538	-76.2344	137.694	76.2586	35.6052	61.277	42.1412	-106.96	104.421	-92.7662	6.47483	-180.416	159.651	-97.228	153.774	-45.503	-33.9412	-94.6202	251.995	-104.305	215.345	-97.0265	121.564	-87.8732	-13.2373	-102.519	167.692	-142.972	98.4107	-130.442	78.485
45	-297.254	1.4721	3.98475	30.4402	40.6429	-91.1132	-165.872	-75.1156	139.834	74.4711	35.0892	61.7902	39.6772	-103.518	106.083	-94.3402	5.80311	-180.428	161.948	-99.1268	152.89	-44.7484	-33.7137	-96.9197	248.397	-98.8559	208.415	-91.3763	122.724	-89.5043	-8.99099	-106.131	167.549	-142.682	101.266	-134.168	77.8463
46	-298.176	1.47827	4.00957	34.7021	39.6876	-91.2268	-164.798	-75.5163	140.114	73.6421	35.4679	61.5172	40.1981	-102.469	105.113	-92.6235	4.38161	-185.946	149.735	-83.8586	168.289	-57.8136	-31.9443	-92.3135	255.96	-109.515	228.507	-105.683	120.263	-88.4791	-11.1707	-103.821	167.788	-143.356	97.4556	-130.442	78.485
47	-295.025	1.50157	4.01316	34.2123	39.5453	-91.266	-161.273	-77.9804	140.933	72.2269	36.0856	61.5305	39.573	-101.854	105.338	-92.6983	5.62607	-185.687	149.874	-83.5995	170.541	-59.266	-32.6813	-92.6439	257.029	-109.62	227.96	-104.374	119.993	-89.4118	-5.06351	-108.408	169.395	-145.206	95.9534	-130.442	78.485
48	-296.067	1.53152	4.03299	36.3331	39.197	-90.8515	-157.051	-80.8855	139.228	73.0324	36.988	61.2613	40.5385	-102.963	105.361	-92.3232	6.96951	-186.622	147.588	-80.4754	175.117	-62.7881	-33.0169	-90.8306	261.28	-114.31	236.091	-110.612	118.731	-89.1738	-7.0853	-106.548	163.955	-140.076	95.9838	-130.442	78.485
49	-302.584	1.56461	4.03448	33.1058	40.636	-91.1336	-159.901	-78.1598	139.249	72.6875	36.9458	60.8566	41.1765	-103.016	103.792	-90.5145	7.01764	-186.754	146.439	-78.0481	178.484	-64.9248	-33.8063	-96.1595	256.911	-104.297	214.715	-94.0871	120.518	-89.5332	-1.85154	-111.267	164.898	-141.189	95.5283	-130.535	78.5386
50	-293.912	1.59758	4.0372	32.8369	40.4537	-91.2599	-165.672	-73.5975	138.195	74.0427	36.3513	60.5612	41.8491	-103.227	102.74	-89.3861	6.76464	-186.179	149.007	-80.0832	178.329	-64.4894	-34.391	-96.5029	257.307	-103.457	214.5	-93.1224	120.276	-89.4584	-2.36906	-110.994	162.56	-138.96	95.3541	-130.442	78.485	1ra2_1rx7_wt_trial1364.0005.pdb
51	-294.254	1.60937	4.02284	31.8373	40.5845	-91.2027	-163.004	-75.7229	138.572	73.3809	36.803	60.7041	40.8519	-102.349	103.005	-89.6735	7.58399	-184.354	151.526	-82.9261	177.197	-62.8953	-35.8091	-98.8492	257.054	-100.303	209.201	-90.1768	121.185	-89.3604	-1.64068	-111.923	161.721	-138.415	95.6616	-130.442	78.485
52	-289.843	1.63064	4.02744	31.8411	40.6769	-91.2918	-162.415	-75.8552	138.773	72.5681	37.3395	60.4073	41.2928	-102.068	102.134	-88.7334	7.96934	-184.512	151.925	-82.7854	179.363	-64.3951	-36.3816	-99.52	258.221	-100.103	207.588	-88.0804	120.989	-89.2349	-1.47768	-112.519	160.309	-136.934	95.5781	-130.442	78.485
53	-286.324	1.67063	4.03598	31.65	40.6222	-91.4409	-164.02	-74.37	138.848	72.5625	37.0181	60.4174	41.7671	-102.982	103.093	-89.174	8.89793	-184.607	153.447	-83.211	181.021	-65.4422	-36.4899	-100.34	259.864	-100.176	205.608	-85.5587	120.765	-89.2033	-0.540673	-113.976	158.89	-135.431	95.469	-130.442	78.485
54	-279.589	1.69856	4.02419	30.9823	40.3148	-91.5104	-162.056	-75.8387	139.012	72.3123	37.1229	60.7151	40.8482	-102.502	104.148	-90.3215	10.6712	-183.597	155.377	-85.4411	180.434	-64.3671	-37.6539	-100.853	261.745	-100.597	204.887	-83.9228	120.452	-89.563	5.21627	-119.818	159.975	-136.341	94.7374	-130.442	78.485
55	-275.247	1.72024	4.03572	30.9904	40.3962	-91.6062	-164.022	-73.983	139.001	72.1334	37.0723	60.5298	41.3434	-102.71	103.909	-89.9389	11.2508	-184.807	154.87	-84.0995	183.174	-66.5746	-37.5113	-101.217	263.151	-100.787	204.643	-83.0509	120.238	-89.4756	8.08277	-123.446	160.266	-136.339	94.6321	-130.442	78.485
56	-277.446	1.73261	4.03988	30.8285	40.3895	-91.8102	-160.966	-75.8564	139.862	70.5413	37.6933	60.5182	40.8826	-102.127	104.086	-90.0833	12.482	-185.138	155.392	-84.4064	183.661	-66.8347	-37.6781	-101.828	264.347	-100.752	203.595	-81.7807	120.075	-89.1857	10.4738	-126.691	160.878	-136.562	94.6209	-130.442	78.485
57	-276.766	1.74794	4.04282	30.5433	40.3739	-91.8717	-158.839	-77.468	140.235	70.0138	37.8907	60.4899	40.7712	-102.064	104.489	-90.3646	13.8747	-184.682	156.912	-86.1666	182.98	-65.831	-38.458	-102.747	266.131	-101.037	201.45	-79.376	119.846	-88.9084	12.8377	-129.919	161.44	-136.735	94.6164	-130.442	78.485
58	-266.64	1.78364	4.03694	30.3968	40.485	-91.9007	-161.514	-75.3138	139.203	71.1161	37.6415	60.5013	42.7144	-104.657	105.566	-91.3641	15.107	-185.432	158.192	-86.4635	184.563	-66.9152	-38.394	-102.924	267.959	-101.754	201.904	-78.7745	119.455	-88.9795	20.0162	-137.313	166.432	-141.296	94.3121	-130.442	78.485
59	-260.119	1.80038	4.0445	30.4069	40.3618	-92.1755	-158.872	-76.676	140.167	69.2712	38.3049	60.3479	42.452	-103.803	105.122	-90.9424	16.1826	-185.173	159.329	-87.7821	184.273	-66.3141	-39.0422	-103.141	269.303	-102.253	202.023	-78.0757	119.054	-88.7729	21.7004	-139.542	167.062	-141.669	94.1565	-130.442	78.485
60	-248.728	1.81263	4.04353	30.3207	39.9467	-92.4669	-156.082	-78.1232	141.605	66.8799	39.0525	60.2362	42.1836	-103.097	104.774	-90.6822	17.3409	-183.815	163.183	-92.5655	183.466	-64.9569	-40.4108	-103.113	270.443	-102.772	203.093	-78.0454	118.528	-88.2192	21.1901	-139.214	168.765	-143.104	93.9177	-130.442	78.485	1ra2_1rx7_wt_trial1364.0006.pdb
61	-230.814	1.8287	4.03422	30.6201	39.9502	-92.7458	-154.121	-79.1408	141.18	66.6449	39.4421	60.1129	43.4043	-104.105	105.38	-91.2412	19.1963	-184.705	164.146	-93.5447	184.643	-65.5327	-40.7692	-102.802	271.398	-103.491	205.297	-78.867	117.841	-87.9917	25.8364	-143.701	174.933	-148.957	94.1064	-130.796	78.5086
62	-230.934	1.83678	4.03958	30.6833	40.0784	-92.5056	-157.774	-76.7717	140.996	67.5382	38.7855	59.8836	44.1414	-104.168	104.526	-90.4861	19.7496	-185.325	163.479	-93.3463	186.067	-66.1876	-41.7058	-103.527	272.406	-103.575	203.387	-76.6095	117.366	-87.6573	25.994	-143.577	177.296	-151.144	93.0086	-130.442	78.485
63	-228.123	1.83216	4.03051	31.4097	39.4432	-92.2814	-160.548	-74.9112	139.866	69.1627	38.3357	59.5459	45.8326	-105.36	103.792	-89.7171	20.1451	-185.095	164.841	-95.4792	185.755	-65.3317	-42.8038	-102.53	273.579	-104.611	211.709	-84.2406	116.978	-87.6141	27.3672	-144.551	178.88	-153.008	93.7431	-130.442	78.485
64	-210.839	1.86471	4.03739	31.9163	38.6029	-92.6812	-159.804	-74.4393	140.759	67.1528	39.0037	59.4239	46.0825	-105.349	103.69	-89.6244	20.9782	-184.229	167.839	-98.5228	185.709	-64.7556	-43.3115	-101.447	274.721	-105.895	217.732	-88.5197	116.599	-87.4385	25.0948	-142.743	175.987	-150.5	95.0458	-131.456	78.6428
65	-194.707	1.87893	4.02058	30.8977	39.3025	-92.4894	-163.102	-72.5119	139.695	69.1771	38.1414	59.3654	46.9389	-106.89	104.538	-90.2305	22.2913	-182.912	174.298	-105.91	191.214	-69.9088	-44.3922	-104.752	276.642	-104.632	204.779	-78.0149	116.941	-87.3274	20.5924	-137.553	171.552	-146.554	92.4102	-130.711	78.4053
66	-202.516	1.85915	4.0244	31.5274	39.9099	-91.7519	-164.624	-71.6767	135.906	73.1991	37.9682	58.3412	50.9761	-110.375	102.033	-87.6224	21.5154	-183.218	169.914	-102.505	191.439	-69.6755	-45.4222	-103.524	277.456	-105.757	203.688	-77.9355	116.594	-87.4442	23.2382	-138.561	167.298	-143.23	89.9601	-128.757	78.6912
67	-201.116	1.86451	4.02075	31.8387	39.2397	-91.7691	-163.1	-72.9073	136.445	72.5315	38.2126	58.356	50.8784	-110.343	102.189	-87.7705	21.9008	-181.809	172.226	-105.606	189.746	-67.6294	-46.4435	-102.561	278.382	-107.111	208.712	-81.2417	116.144	-87.1896	21.8251	-138.126	166.942	-142.382	92.0344	-130.442	78.485
68	-200.11	1.90121	4.04452	33.2284	39.6409	-91.1605	-163.037	-73.7668	135.307	74.5224	37.9329	57.5191	54.2001	-114.914	99.7828	-85.1528	23.9257	-183.403	166.889	-100.395	189.271	-66.597	-47.3804	-99.9115	278.707	-108.487	207.339	-81.7916	115.703	-89.1288	20.8599	-131.567	146.024	-124.601	89.715	-130.208	78.5964
69	-186.279	1.91319	4.03727	33.0178	39.0894	-91.3385	-159.872	-75.9273	136.537	72.6936	38.5369	57.551	53.639	-114.307	100.078	-85.5346	25.4176	-181.511	171.267	-106.153	187.106	-63.7671	-49.2116	-100.124	279.87	-108.865	208.45	-81.6054	115.371	-88.5232	19.8687	-132.075	149.469	-127.196	90.6231	-130.415	78.5643
70	-179.772	1.92825	4.03616	32.838	39.3271	-91.8772	-157.66	-76.3233	138.417	69.3719	39.5321	57.2213	54.0484	-114.119	99.1901	-84.6653	26.8455	-181.637	173.311	-108.489	187.382	-63.4974	-49.7542	-101.223	280.89	-108.857	204.654	-79.3048	115.159	-88.4328	20.7287	-132.148	150.898	-128.666	90.6338	-130.442	78.485	1ra2_1rx7_wt_trial1364.0007.pdb
71	-186.456	1.92704	4.06008	35.7145	38.5313	-90.578	-154.74	-81.211	135.87	73.9747	38.7925	56.732	58.7566	-120.952	99.8934	-84.3451	29.2369	-183.794	169.472	-105.152	184.031	-60.2133	-50.775	-95.2819	281.845	-114.974	218.552	-90.9807	113.551	-89.2527	18.2225	-125.077	144.439	-123.959	89.7841	-130.305	78.4718
72	-181.088	1.90033	4.01022	32.9655	40.8695	-91.6853	-159.106	-77.7641	139.633	70.7056	37.9068	56.8024	59.811	-121.05	100.552	-85.2631	30.068	-184.845	170.613	-105.68	186.507	-62.2252	-50.4513	-107.033	284.28	-108.613	188.955	-66.7366	115.341	-87.8495	20.0623	-133.968	159.902	-136.489	92.1832	-130.442	78.485
73	-182.628	1.94196	4.02972	34.8394	38.4059	-91.6179	-161.521	-75.7971	139.26	71.2772	37.6299	57.2424	59.2883	-121.285	102.559	-86.9285	30.1629	-184.872	172.094	-105.652	189.813	-64.7726	-50.3324	-101.612	286.533	-113.382	213.898	-85.1352	114.3	-87.4224	18.6645	-133.735	159.926	-136.105	92.6848	-130.442	78.485
74	-175.257	1.94958	4.03272	34.4023	39.2286	-92.1033	-160.749	-74.7108	139.754	69.0239	38.6891	56.5388	59.2932	-119.425	99.5076	-84.1901	30.5124	-184.451	173.926	-108.125	189.221	-63.644	-51.1929	-104.238	288.744	-112.982	204.369	-79.2153	114.264	-87.433	20.2371	-133.15	157.061	-134.335	90.3758	-128.977	78.7872
75	-159.197	2.009	4.04686	35.2967	39.2305	-91.7914	-161.783	-74.1176	138.424	70.6334	38.4708	56.3636	60.3174	-121.681	99.2024	-83.6605	32.3707	-184.641	173.025	-107.197	190.038	-62.8018	-52.6286	-102.94	288.925	-113.099	203.791	-79.8629	114.091	-89.0315	16.2905	-125.313	144.559	-123.658	90.7921	-130.442	78.485
76	-156.562	1.99717	4.04632	35.6923	38.7433	-91.9519	-161.929	-74.4753	140.371	69.16	38.2447	55.9521	60.9943	-121.567	97.8212	-82.3602	32.7874	-184.768	172.311	-107.347	187.739	-60.595	-53.6045	-101.554	289.678	-114.145	210.293	-84.4473	113.704	-88.7491	18.9587	-129.376	145.389	-123.979	91.0995	-130.442	78.485
77	-137.08	1.98943	4.02882	34.7846	40.0737	-91.943	-162.921	-73.6234	139.717	69.8651	38.0653	55.7594	61.2574	-121.513	97.4268	-81.932	33.61	-183.137	176.97	-113.663	186.627	-59.0501	-55.3635	-106.261	293.491	-114.625	193.856	-71.4188	113.613	-88.2278	19.5075	-130.656	149.203	-127.478	91.6023	-130.442	78.485
78	-142.283	2.03425	4.05473	36.8289	39.3061	-92.4904	-160.875	-73.2532	139.694	67.6147	39.5499	55.1039	63.5944	-123.383	96.4327	-80.3416	34.489	-186.702	173.314	-107.313	190.989	-63.3158	-53.689	-102.129	292.852	-116.894	205.477	-81.6375	112.942	-89.0447	14.5355	-122.257	141.576	-121.378	90.2995	-130.442	78.485
79	-145.911	2.01348	4.0412	36.8961	39.2796	-92.2317	-162.448	-72.7907	139.1	69.1853	38.745	54.6255	65.3438	-124.497	95.2916	-79.1017	35.3786	-187.399	171.146	-106.572	188.874	-60.8466	-54.9104	-101.904	293.71	-117.971	207.745	-82.2321	112.561	-88.975	19.1226	-129.187	145.055	-123.383	92.2867	-131.068	77.9767
80	-123.336	2.03758	4.04793	37.0123	40.1074	-92.858	-161.024	-72.1797	140.157	66.2934	39.903	54.2494	66.1067	-124.603	94.6122	-78.4097	37.0493	-189.113	171.766	-106.193	192.265	-63.523	-54.3796	-104.933	297.611	-119.28	199.134	-74.9798	112.356	-88.2604	20.2658	-131.445	147.422	-125.538	91.607	-130.442	78.485	1ra2_1rx7_wt_trial1364.0008.pdb
81	-104.186	2.08215	4.08767	38.577	41.2366	-91.8622	-163.983	-70.6518	135.638	71.7767	39.082	52.7713	72.3123	-132.959	90.6104	-73.7588	37.8022	-187.461	168.448	-104.634	190.388	-60.1634	-56.2916	-102.357	296.968	-119.157	196.674	-74.4111	112.065	-88.5235	18.3846	-123.631	136.175	-117.414	86.4442	-128.211	79.8454
82	-79.3333	2.08007	4.07014	38.1506	41.7192	-92.9857	-165.811	-67.3313	137.964	67.8778	39.7471	51.8119	74.9217	-133.83	87.4835	-70.7558	37.2979	-184.978	172.449	-110.009	186.433	-55.7141	-58.1866	-104.483	298.394	-118.295	192.334	-70.8832	111.834	-88.259	20.0057	-127.261	140.929	-121.402	89.3002	-129.968	79.571
83	-96.4978	2.06211	4.06456	38.3677	40.5266	-92.9894	-165.382	-68.2652	139.923	66.4678	39.4853	51.7762	75.4482	-134.665	87.6939	-70.9879	38.6765	-185.591	172.478	-110.609	185.652	-54.6338	-58.8946	-103.313	296.961	-116.469	205.153	-82.0425	111.647	-88.2435	22.2367	-131.412	145.02	-124.226	91.3308	-130.442	78.485
84	-82.7324	2.05659	4.05445	38.112	41.6771	-93.0283	-160.702	-72.4987	142.846	63.6448	40.0227	52.1624	75.0961	-135.446	89.1115	-72.3796	39.8804	-186.089	172.096	-109.594	186.05	-54.9789	-58.8932	-108.418	300.728	-116.418	191.207	-72.1004	111.364	-87.6741	21.8517	-132.387	146.372	-125.508	91.7967	-130.442	78.485
85	-73.5496	2.08691	4.06904	38.3783	40.2744	-92.8981	-160.635	-73.0792	142.705	64.304	39.678	52.8011	74.2942	-136.238	91.4852	-74.6412	41.4835	-187.111	172.876	-109.396	189.111	-57.4326	-58.4485	-105.103	298.639	-115.408	204.591	-81.6352	111.433	-87.4071	22.5758	-134.192	147.401	-126.115	92.0646	-130.442	78.485
86	-66.6461	2.06146	4.0477	38.369	40.5557	-93.4029	-156.829	-75.1149	145.61	60.1809	40.8048	52.188	73.8715	-134.003	89.3606	-72.6535	41.8865	-185.485	176.611	-115.383	185.189	-53.3939	-60.6999	-106.596	301.544	-117.163	201.117	-78.5896	111.208	-87.2344	22.4223	-135.943	149.469	-126.794	92.9878	-130.61	77.843
87	-48.7642	2.07041	4.03748	38.2282	40.8042	-93.5258	-160.763	-71.6821	143.759	62.0275	40.2887	52.6784	70.6489	-129.705	89.2406	-72.9369	40.1837	-183.784	179.605	-118.039	188.035	-55.7397	-61.3216	-108.81	307.523	-121.205	198.321	-76.0204	110.615	-87.4068	25.8035	-140.702	150.82	-127.463	95.9315	-132.528	77.3407
88	-46.8773	2.07547	4.02837	39.4048	41.2157	-94.1905	-159.809	-71.058	145.849	58.6033	41.176	52.2581	72.0674	-130.889	88.4461	-71.9889	40.1815	-183.133	181.161	-119.295	192.899	-60.012	-61.3263	-110.464	313.34	-125.399	198.64	-76.3266	110.191	-86.9441	24.1387	-140.57	149.274	-125.889	97.3207	-133.596	77.492
89	-40.4019	2.07882	4.02507	39.394	41.34	-93.6163	-160.965	-71.1425	143.218	62.1946	40.4086	53.2391	68.3494	-126.865	89.9514	-73.9379	39.4364	-183.454	180.475	-117.941	192.768	-59.9346	-61.3257	-112.597	318.253	-128.587	193.583	-72.1591	109.763	-85.915	24.6764	-141.957	151.031	-127.717	94.9177	-131.457	78.2303
90	-30.7058	2.07356	4.03251	39.3748	41.875	-93.1329	-161.631	-71.4907	141.609	64.6736	39.8264	53.9182	66.0456	-124.692	91.2624	-75.461	38.7931	-183.007	181.398	-118.63	191.8	-59.0114	-61.6827	-114.513	322.914	-131.678	189.081	-68.2286	109.324	-85.1678	29.2549	-148.067	157.077	-132.864	94.4567	-130.641	78.4536	1ra2_1rx7_wt_trial1364.0009.pdb
91	-18.0692	2.09017	4.02983	39.6687	41.5443	-92.8141	-162.852	-71.2506	141.083	66.0727	39.2377	54.6821	62.8433	-121.526	92.5772	-77.1226	38.5022	-181.892	182.519	-119.836	190.252	-57.3883	-62.3141	-114.848	326.771	-135.386	191.093	-69.0765	108.73	-85.2902	30.1378	-150.331	155.537	-130.623	96.3338	-131.662	78.1025
92	-17.7306	2.09529	4.02847	40.5226	41.8394	-93.0926	-158.749	-74.2818	143.237	63.6039	39.858	54.6723	64.5991	-124.65	93.7625	-77.9405	39.4867	-181.346	183.887	-120.845	190.585	-57.4163	-62.4511	-115.199	330.262	-138.082	192.862	-70.4582	108.635	-85.3407	31.6409	-153.541	153.826	-128.102	98.9384	-133.556	77.769
93	-29.6964	2.09466	4.04034	44.2132	42.768	-93.7395	-156.871	-74.3846	144.978	60.5946	40.6836	53.9365	66.2045	-125.125	91.6501	-75.8295	39.8448	-180.568	185.323	-122.351	189.435	-56.128	-63.0253	-118.981	348.45	-154.046	197.032	-75.0682	106.44	-84.5039	33.4012	-156.138	158.461	-132.196	97.3154	-131.947	78.1832
94	-24.0301	2.10454	4.03841	44.9573	42.9223	-94.0221	-161.89	-69.8869	143.021	62.5225	39.9718	53.6821	66.4768	-124.603	90.519	-74.8464	39.8959	-178.538	191.688	-130.259	193.689	-59.6872	-64.1514	-120.033	360.496	-165.373	206.923	-84.4137	105.527	-84.8374	29.676	-151.642	156.886	-131.008	96.4663	-131.686	78.081
95	19.923	2.12625	4.03361	45.5107	42.5598	-94.0306	-157.149	-73.3102	144.361	60.4519	40.9109	53.7036	67.0279	-125.627	91.4561	-75.8115	42.4109	-176.431	199.07	-140.007	197.229	-62.0703	-66.1522	-118.889	358.638	-163.302	210.047	-85.5904	105.489	-84.8786	25.7703	-146.467	157.775	-132.482	93.4574	-130.442	78.485
96	15.9196	2.09329	4.01436	46.1018	42.9589	-94.455	-156.48	-72.1378	145.656	57.3671	42.2199	52.7509	69.2494	-125.278	88.2509	-71.7794	40.9594	-177.514	198.853	-139.495	200.375	-65.2027	-65.7552	-118.967	355.411	-161.709	211.375	-86.6271	105.328	-85.3108	26.852	-148.342	161.075	-134.736	95.7756	-131.524	77.5564
97	32.0381	2.08059	4.00789	46.1731	42.7009	-93.8485	-158.11	-72.6414	144.219	60.5934	40.892	52.8762	69.4545	-125.909	88.9368	-72.4161	42.2071	-178.632	198.311	-139.6	200.384	-65.2579	-66.2076	-118.784	352.883	-159.233	210.014	-84.6297	105.102	-85.3906	26.4097	-147.616	161.126	-135.264	95.4888	-131.524	77.6565
98	55.5882	2.10074	4.01337	46.2182	42.7824	-94.2073	-156.884	-72.5095	145.291	58.2882	41.7612	52.824	69.3077	-125.389	88.675	-72.2997	42.9259	-180.56	194.279	-134.126	201.599	-66.3138	-65.3761	-118.839	354.14	-160.673	212.301	-85.9394	104.688	-85.6027	31.0225	-153.496	161.705	-134.55	97.3138	-132.75	76.7845
99	87.0501	2.09466	4.00087	46.4068	43.1961	-94.6198	-156.878	-71.2975	146.066	56.2673	42.5252	52.4106	70.4307	-125.269	87.165	-70.7817	42.4889	-179.268	198.82	-139.943	204.73	-69.3338	-66.1037	-119.037	353.414	-159.849	210.807	-84.0575	104.312	-85.6889	28.5635	-150.591	162.175	-135.437	96.7809	-132.903	76.7918
100	119.106	2.08541	4.00227	46.6419	43.1598	-94.6486	-153.429	-73.4767	148.072	53.1075	43.9453	51.807	68.5761	-120.517	83.6553	-66.8515	40.9844	-180.536	194.919	-134.774	204.405	-69.3395	-65.0777	-123.133	360.526	-166.264	215.553	-88.8385	102.101	-85.4749	22.0028	-143.413	165.53	-139.897	95.904	-132.845	77.3339	1ra2_1rx7_wt_trial1364.0010.pdb
101	118.531	2.0852	4.00815	46.7259	42.5753	-94.1408	-155.603	-73.3763	146.417	56.5406	42.4531	51.9123	68.6947	-121.135	84.4406	-67.4991	42.1699	-182.198	192.497	-132.249	203.233	-68.1602	-65.0184	-122.404	356.931	-163.086	213.923	-86.4407	102.138	-84.9364	20.5401	-141.971	166.266	-140.545	94.5577	-132.273	77.5784
102	143.322	2.09548	3.99858	46.973	42.4271	-94.5389	-157.131	-71.473	145.928	56.6689	42.3468	51.6208	69.7498	-121.242	83.9673	-66.7392	42.2338	-183.122	191.188	-130.34	203.557	-68.5396	-64.6218	-122.597	356.449	-162.803	214.724	-86.3602	101.662	-84.9967	19.3627	-140.209	167.148	-142.078	92.9641	-131.156	78.0495
103	160.165	2.09809	3.99539	46.7861	42.1758	-94.0963	-162.456	-69.1102	143.502	61.547	40.1349	51.7545	69.7583	-121.353	84.4389	-67.2779	42.9236	-183.567	190.861	-130.47	201.236	-66.4035	-65.0755	-122.777	357.581	-163.568	215.233	-86.0898	101.252	-85.5644	20.2127	-139.531	166.316	-142.29	90.5991	-130.442	78.485
104	147.413	2.07027	3.99102	47.1565	41.9525	-93.5372	-163.618	-69.3862	142.773	63.374	39.6218	51.2094	70.6948	-120.985	82.6223	-65.0332	42.5935	-183.562	191.627	-132.358	197.942	-63.2357	-65.9599	-121.684	354.083	-160.959	219.289	-89.2465	101.719	-85.8646	22.9359	-143.546	165.813	-140.668	92.6978	-131.385	77.8179
105	165.413	2.08156	3.99358	47.2484	41.6398	-93.3728	-166.386	-68.3421	141.611	66.0048	38.4623	51.5032	70.2117	-121.1	83.8477	-66.2863	43.7188	-184.799	190.873	-130.934	197.914	-63.3604	-65.6891	-120.403	352.433	-159.978	222.494	-90.8912	101.775	-86.3806	27.292	-148.805	164.583	-138.421	94.5911	-132.764	76.9969
106	212.064	2.1088	3.95878	47.0605	41.2919	-93.7337	-163.977	-70.3203	142.452	65.0851	38.7368	52.3935	68.4311	-120.482	86.2329	-69.555	45.8788	-185.314	191.661	-131.771	197.071	-62.0699	-66.4352	-118.772	352.432	-160.105	224.075	-90.4043	101.574	-86.6353	31.256	-153.419	162.478	-135.699	95.9914	-133.924	76.4771
107	257.23	2.13178	3.9588	47.2861	41.0973	-93.8125	-158.238	-74.749	144.071	62.6326	39.9597	52.6868	68.3175	-120.577	87.4112	-70.9719	47.7767	-186.464	191.496	-130.836	197.271	-62.2542	-66.2024	-118.872	353.422	-161.163	225.86	-90.9238	100.611	-86.3869	31.0142	-153.172	162.595	-135.882	95.0994	-133.485	76.5486
108	294.446	2.15091	3.96223	47.3529	41.3508	-93.9584	-153.45	-77.9634	145.986	59.7816	40.9723	52.9338	68.2543	-120.668	88.4002	-72.1511	49.2628	-186.638	191.79	-131.017	197.047	-62.0165	-66.2273	-119.485	358.324	-165.881	228.707	-92.9546	99.7233	-86.0317	31.724	-154.545	162.392	-135.504	95.2068	-133.474	76.6279
109	330.585	2.16696	3.93945	47.2932	41.1428	-93.7432	-154.497	-78.2675	145.458	61.0256	40.723	53.8788	66.5791	-117.875	89.8268	-74.1745	50.2442	-188.671	193.676	-132.332	194.896	-59.7276	-66.6314	-119.039	358.837	-166.86	231.484	-94.3691	99.1879	-86.937	35.4263	-157.83	161.125	-133.912	95.5727	-134.074	75.956
110	365.616	2.16422	3.93276	47.1796	40.4578	-93.794	-153.436	-81.419	144.607	62.971	40.7094	54.5751	65.2573	-114.801	91.2406	-75.7883	49.9542	-190.685	198.609	-136.076	192.245	-56.9886	-67.2324	-116.842	350.48	-159.238	232.493	-93.3529	99.6384	-86.3274	37.0948	-160.547	162.325	-134.684	95.9507	-134.032	76.0212	1ra2_1rx7_wt_trial1364.0011.pdb
111	406.549	2.19714	3.92828	47.3309	39.8264	-94.532	-152.454	-81.8508	146.914	60.234	41.0965	55.7413	61.6966	-110.354	93.8302	-78.8057	50.1922	-192.681	199.646	-134.867	191.559	-56.4674	-66.556	-117.061	352.773	-161.572	233.826	-93.6679	98.7828	-85.55	33.9732	-157.419	161.327	-134.456	94.0236	-132.648	76.8626
112	425.108	2.19956	3.92666	47.3246	39.647	-94.6716	-151.303	-82.0881	149.134	58.136	40.699	56.0236	60.943	-109.585	94.9018	-79.8966	50.927	-191.8	198.64	-134.628	189.671	-54.8402	-66.9795	-117.058	354.068	-163.041	235.872	-94.7008	98.097	-85.0813	34.7654	-158.745	162.959	-135.763	94.1183	-132.589	76.893
113	428.963	2.17935	3.92054	47.8551	39.4654	-94.1168	-148.712	-84.6771	151.626	56.2947	40.7687	55.458	59.4062	-107.148	91.4813	-75.3908	51.9277	-193.631	195.977	-131.983	187.504	-53.0161	-66.8898	-120.098	355.476	-164.67	237.527	-96.8524	96.1868	-85.0663	29.4026	-152.784	166.388	-139.765	92.8232	-131.788	77.048
114	486.292	2.19122	3.90991	48.6244	38.4678	-94.0677	-146.512	-86.1367	153.144	54.8142	40.7557	55.5845	59.2913	-106.359	92.4695	-75.5847	53.4232	-196.776	191.978	-126.834	186.821	-52.3003	-66.0297	-121.156	353.567	-164.214	237.18	-94.8008	94.2313	-83.9912	17.5299	-140.061	169.354	-143.964	90.2913	-130.774	78.305
115	523.629	2.22913	3.90709	48.4092	37.9945	-94.5248	-143.898	-86.8987	155.383	51.3309	41.5359	56.7616	57.5789	-105.066	96.2629	-80.4336	55.1241	-196.078	194.828	-129.956	187.012	-51.8285	-66.4723	-118.189	351.232	-162.437	241.536	-96.831	95.1657	-84.3586	23.5784	-147.34	165.782	-139.402	92.5323	-132.004	77.6797
116	549.959	2.23486	3.88163	48.6033	38.2373	-94.6576	-142.894	-87.366	156.702	50.061	41.3561	57.4322	55.9842	-102.114	98.2319	-82.0177	55.1178	-197.191	194.469	-129.164	186.289	-51.1175	-66.3167	-119.203	356.546	-168.625	244.543	-99.71	94.229	-85.3339	23.4056	-146.817	162.651	-135.986	94.0024	-133.079	76.8564
117	576.422	2.25424	3.88197	48.9942	37.7484	-95.0148	-140.306	-88.3329	159.289	46.468	42.1174	57.6261	55.1715	-101.288	99.0451	-82.885	56.0838	-198.172	192.651	-126.574	186.811	-51.5424	-65.8086	-118.319	353.285	-165.785	245.385	-99.4781	94.0339	-84.7832	22.2936	-146.011	162.438	-135.666	93.7272	-132.906	76.9213
118	577.728	2.26357	3.87713	49.1356	37.7584	-95.054	-140.446	-88.278	159.256	46.5592	42.0589	57.7545	54.5378	-100.673	99.6307	-83.5098	56.9207	-198.965	192.33	-126.142	186.556	-51.1717	-65.7286	-117.758	354.329	-167.258	247.985	-101.832	94.1832	-84.9114	23.7456	-148.185	160.874	-133.236	95.5768	-134.086	76.2967
119	578.139	2.29032	3.8781	49.8021	37.9733	-94.2566	-141.889	-90.8764	151.14	56.4012	41.7418	57.0727	57.69	-103.726	98.9716	-81.7473	57.1485	-202.911	191.38	-121.512	181.711	-47.5238	-64.501	-122.128	358.991	-171.804	245.775	-104.81	89.5064	-83.9992	12.7099	-133.269	165.294	-139.798	94.3184	-132.581	76.0431
120	603.516	2.31229	3.87817	49.9332	36.8946	-94.6769	-139.23	-92.2001	153.629	53.1012	42.3112	57.1646	57.1616	-103.383	99.5576	-82.4227	58.4523	-203.475	190.538	-120.409	181.817	-47.2352	-64.3839	-119.445	349.801	-163.757	246.817	-103.603	90.0929	-84.1233	11.3852	-132.118	161.965	-136.769	94.6702	-132.944	76.1484	1ra2_1rx7_wt_trial1364.0012.pdb
121	613.922	2.34902	3.86618	50.1974	37.8271	-94.5597	-143.416	-90.119	151.577	56.8043	40.7726	57.3308	56.1495	-102.638	100.522	-83.4173	60.095	-204.556	189.215	-119.314	180.765	-46.118	-64.4769	-123.618	364.478	-176.236	246.367	-105.147	88.6071	-83.2513	3.15436	-124.618	150.586	-127.038	93.4789	-132.117	76.8961
122	595.61	2.35203	3.86309	49.0234	35.0373	-95.6293	-145.341	-89.4967	153.727	55.8762	39.7138	57.3844	55.6764	-102.283	100.91	-83.8228	60.9246	-204.831	193.189	-122.64	178.03	-43.4441	-64.8271	-117.344	340.562	-153.894	251.234	-106.855	91.3937	-82.8053	1.14651	-122.495	151.285	-128.054	92.8005	-131.513	77.4469
123	573.636	2.36179	3.85203	49.826	34.3648	-95.8883	-153.751	-84.564	150.515	61.8225	37.0723	57.5178	54.1487	-101.167	102.05	-85.0222	63.7112	-207.347	194.475	-124.223	176.64	-41.6634	-65.2079	-116.406	342.306	-155.63	257.289	-112.174	92.1518	-82.0323	-1.14608	-120.871	150.345	-127.371	92.3619	-130.516	78.4142
124	606.965	2.37923	3.84949	49.719	34.4879	-96.2485	-155.39	-83.8223	150.275	62.6806	36.5438	57.8415	53.0504	-100.254	102.262	-85.5966	64.1278	-205.672	200.369	-130.875	174.777	-38.4932	-66.4858	-119.011	343.148	-152.836	257.76	-115.046	91.9646	-82.8883	1.09445	-121.272	148.789	-127.971	92.2224	-130.602	78.6661
125	606.467	2.3979	3.84587	51.2249	35.0453	-95.5183	-160.709	-80.8049	146.167	68.3211	35.1903	59.5577	47.001	-94.5931	103.546	-88.4206	64.1435	-206.204	197.36	-127.423	171.602	-34.2779	-66.9006	-125.581	357.444	-163.878	258.053	-119.18	89.5294	-82.8909	-6.07063	-113.176	151.659	-131.315	92.4517	-130.451	78.4668
126	631.864	2.40875	3.83883	51.0618	33.9213	-94.4881	-164.854	-78.3021	142.712	72.9532	34.2117	61.088	44.2264	-91.2889	108.353	-93.6005	64.0752	-207.885	195.973	-125.323	171.437	-34.2386	-66.4962	-123.474	351.422	-158.546	259.614	-119.169	90.308	-83.028	-3.63094	-116.201	149.725	-129.163	92.424	-130.442	78.485
127	644.143	2.4267	3.83971	51.1038	34.5322	-95.069	-165.253	-78.2771	143.454	72.4653	33.9717	61.1187	43.7239	-90.9302	108.595	-93.8666	64.9028	-209.234	195.724	-123.888	170.772	-33.806	-65.9948	-124.507	357.463	-164.23	261.207	-120.773	89.667	-83.0728	-1.68688	-118.887	147.375	-126.64	92.546	-130.442	78.485
128	669.979	2.42878	3.8302	50.847	34.1977	-94.2557	-165.359	-77.3855	144.039	71.9109	33.7765	62.6111	41.0617	-87.3952	113.448	-99.1111	64.6291	-209.353	194.272	-122.591	170.838	-34.0582	-65.943	-124.837	357.937	-164.261	262.02	-121.55	89.4788	-83.377	-0.272079	-120.021	146.303	-126.173	92.5349	-130.442	78.485
129	687.176	2.44366	3.8313	51.3282	33.4915	-95.0496	-161.173	-79.0314	148.689	66.0045	34.5893	62.6002	39.7446	-86.1711	112.404	-98.0081	65.4285	-210.252	190.64	-117.084	172.918	-36.6944	-64.5414	-124.14	352.811	-159.311	264.483	-122.849	89.5163	-83.2058	0.734482	-121.996	145.256	-124.97	92.8008	-130.442	78.485
130	697.325	2.456	3.82973	51.3602	33.3572	-96.1201	-158.478	-80.8344	153.317	61.291	34.673	63.0937	37.0062	-83.9083	112.941	-99.1136	66.8357	-210.537	192.093	-117.872	170.908	-35.1687	-64.4821	-123.88	352.287	-158.421	265.41	-123.237	89.6229	-83.214	2.91915	-124.644	144.24	-123.841	92.6539	-130.442	78.485	1ra2_1rx7_wt_trial1364.0013.pdb
131	716.676	2.48183	3.83062	51.3878	33.083	-97.0295	-156.636	-81.7431	157.432	56.9204	34.8401	64.3095	31.096	-78.9389	113.963	-101.523	68.6492	-211.174	192.318	-116.978	169.78	-34.5824	-64.0247	-123.675	352.215	-157.83	266.41	-123.589	89.6971	-83.1698	4.5911	-126.817	143.15	-122.634	92.6231	-130.442	78.485
132	712.858	2.49049	3.82795	51.1154	33.039	-97.4244	-156.975	-82.117	157.449	57.4163	34.4853	65.5503	26.1253	-74.9673	113.359	-102.127	67.6363	-209.944	192.661	-115.888	167.902	-33.8716	-63.5421	-123.623	352.321	-157.638	267.224	-124.156	89.684	-83.4057	8.65081	-130.667	143.841	-123.611	92.7034	-130.442	78.485
133	697.612	2.51735	3.82806	51.6627	34.2002	-97.7476	-157.264	-82.4417	157.849	57.3374	34.3666	66.8337	18.3636	-68.8577	113.159	-103.191	70.1504	-211.409	192.444	-114.679	166.747	-32.9133	-63.0943	-126.794	364.298	-168.986	271.764	-130.63	88.3335	-83.1986	3.73878	-126.085	142.514	-121.997	93.5732	-130.442	78.485
134	709.359	2.52984	3.81708	51.8676	32.8774	-97.7439	-159.784	-80.4591	156.629	59.0588	33.6337	68.7084	12.3713	-62.7462	116.248	-107.25	69.6331	-211.905	191.261	-111.856	166.415	-33.3132	-62.3117	-124.138	354.18	-159.203	272.893	-129.758	89.4502	-83.2262	7.00425	-130.155	140.737	-120.066	93.5922	-130.442	78.485
135	708.52	2.54264	3.81401	51.9488	32.3721	-98.1932	-159.813	-81.3133	157.018	59.4138	33.1745	70.4802	1.98527	-55.3645	116.54	-109.091	71.7756	-211.271	192.617	-112.438	164.205	-31.704	-62.3255	-123.412	350.63	-155.597	274.441	-131.039	89.8668	-83.4253	8.37458	-130.459	143.517	-123.21	93.8287	-130.442	78.485
136	693.637	2.55284	3.8106	53.1925	32.6371	-97.7669	-160.28	-81.0477	154.934	61.396	33.2129	73.8279	-16.7474	-39.8088	120.279	-114.488	74.6513	-211.915	192.268	-110.749	162.935	-30.1065	-62.1876	-123.389	351.675	-156.972	276.795	-133.708	89.9667	-83.7442	5.09609	-125.805	147.019	-126.175	93.65	-130.442	78.485
137	675.668	2.56183	3.80675	54.7699	34.1589	-97.7914	-157.181	-82.0479	156.457	58.2924	34.3868	75.9583	-40.9447	-22.2925	121.437	-115.896	81.6533	-213.085	190.161	-107.337	164.477	-32.0325	-61.2815	-124.206	355.332	-160.536	277.125	-134.52	89.5382	-83.6822	3.90316	-124.695	146.527	-125.597	93.7844	-130.442	78.485
138	689.954	2.49737	3.84587	54.6005	33.3907	-97.606	-159.648	-81.0813	151.435	64.0576	33.9577	73.9944	-37.0294	-25.4252	118.084	-112.452	77.7509	-214.407	177.324	-92.9129	169.566	-37.8548	-59.6608	-123.6	350.566	-156.585	278.152	-134.69	89.4807	-84.2278	1.83813	-122.967	151.639	-131.563	104.09	-140.581	78.7331
139	721.031	2.49432	3.83179	54.4639	33.9986	-97.9147	-156.348	-82.8588	153.813	61.0325	34.4298	74.1357	-36.5514	-25.3865	118.563	-113.063	78.1465	-213.188	179.952	-96.4065	168.258	-36.1181	-60.5054	-125.367	355.428	-160.025	279.519	-136.534	88.7864	-84.2946	8.92024	-129.092	155.299	-134.987	98.6362	-136.15	78.5161
140	728.508	2.50426	3.82392	55.1276	34.1675	-98.4533	-154.19	-83.3501	156.021	58.1055	34.6334	74.559	-41.4327	-22.2169	119.079	-113.632	80.2569	-212.701	179.764	-95.9845	168.669	-36.7307	-60.39	-123.704	355.163	-161.198	280.961	-137.085	89.1351	-84.7697	7.61989	-126.457	154.017	-133.588	98.0607	-135.937	78.5198	1ra2_1rx7_wt_trial1364.0014.pdb
141	752.66	2.53083	3.81644	55.3479	35.0394	-98.4296	-149.438	-86.1709	159.119	53.8995	35.7728	74.9795	-43.9443	-19.624	119.777	-114.446	81.7277	-213.693	177.375	-92.852	169.756	-37.8723	-59.8698	-126.395	360.363	-166.429	278.221	-134.786	86.8419	-84.4216	5.53524	-122.533	161.211	-140.364	92.9278	-132.958	78.0941
142	800.637	2.54026	3.81049	54.7984	33.4294	-98.8185	-147.388	-88.6726	158.464	54.8364	35.692	74.7435	-38.746	-22.7202	119.695	-114.658	80.7566	-213.965	179.798	-95.2887	165.682	-33.5759	-60.5622	-123.521	348.739	-155.425	276.576	-130.836	87.6512	-84.81	4.00143	-119.59	153.253	-133.99	89.1463	-130.442	78.485
143	834.42	2.55352	3.81953	55.0266	34.7895	-99.0983	-148.107	-88.9323	158.477	55.4559	35.2853	74.611	-36.7013	-24.0718	119.753	-114.773	80.8564	-214.602	181.805	-97.2824	162.746	-30.1243	-61.0737	-126.519	361.479	-167.448	277.409	-132.274	85.7949	-84.6275	4.7109	-121.071	152.362	-132.71	89.3846	-130.442	78.485
144	836.233	2.55606	3.80343	54.5146	33.1248	-99.1634	-145.216	-90.0979	160.113	52.7936	35.9752	74.1741	-28.4517	-29.6312	119.902	-115.182	79.2414	-214.349	181.175	-97.3585	162.915	-28.9673	-61.8452	-123.689	348.784	-153.806	278.831	-133.753	88.2849	-84.9322	5.56452	-121.675	149.978	-130.391	89.9502	-130.442	78.485
145	885.886	2.56869	3.80076	55.0831	35.2734	-99.2118	-143.172	-90.86	161.965	50.1009	36.6324	74.7304	-32.7003	-26.1257	120.79	-116.212	80.8291	-214.036	182.647	-99.3644	162.367	-27.8544	-62.3445	-126.957	364.067	-168.316	280.534	-135.995	86.3774	-84.8009	7.40422	-124.538	148.346	-128.398	90.1952	-130.442	78.485
146	924.193	2.57829	3.79114	55.5569	35.2174	-99.3325	-146.16	-88.7877	160.514	52.2635	35.8122	75.0303	-36.6796	-23.4612	121.325	-116.78	83.0647	-214.674	183.124	-100.025	162.215	-27.1955	-62.6031	-126.171	362.876	-167.322	283.402	-137.929	86.6581	-84.8617	8.72889	-126.43	147.755	-127.312	90.4859	-130.442	78.485
147	948.265	2.58289	3.78384	55.4605	33.7374	-99.4455	-142.258	-90.3367	163.868	47.5772	36.8603	74.9295	-34.5045	-24.8269	121.786	-117.282	83.3231	-214.472	182.817	-100.082	163.087	-27.5384	-62.8241	-121.803	348.853	-154.588	283.879	-136.269	88.8724	-85.6973	9.72248	-126.335	145.649	-125.385	90.2695	-130.442	78.485
148	946.47	2.57927	3.78479	56.5195	34.1616	-99.69	-141.779	-90.1034	165.222	45.9798	36.9054	75.3595	-43.3692	-19.5739	122.493	-117.754	87.7399	-217.649	178.393	-93.9442	167.165	-31.9456	-61.4488	-121.402	347.816	-154.075	286.08	-138.573	89.0735	-85.6684	7.47167	-123.824	147.16	-126.614	90.5399	-130.442	78.485
149	1043.55	2.59392	3.77221	56.9881	35.8099	-99.5031	-139.356	-91.1021	167.298	42.9736	37.787	74.9596	-28.5489	-28.6718	122.716	-118.835	83.8698	-217.998	177.801	-93.2534	167.758	-32.4313	-61.3339	-126.344	365.612	-171.698	291.981	-145.783	85.9403	-85.4456	4.77921	-121.347	148.03	-127.256	90.8346	-130.442	78.485
150	974.126	2.59129	3.75604	58.5181	35.9035	-99.4536	-139.712	-90.7938	166.982	43.181	37.8089	76.1174	-42.9554	-18.4757	123.789	-119.849	88.3207	-219.696	175.549	-90.0554	169.281	-34.1036	-60.7081	-125.698	359.909	-166.412	292.672	-147.503	86.5978	-85.1074	-0.217282	-115.135	152.901	-132.084	91.1529	-130.442	78.485	1ra2_1rx7_wt_trial1364.0015.pdb
151	983.453	2.59583	3.74986	58.3398	35.7297	-99.4095	-142.075	-90.0635	164.98	46.1663	36.9545	76.0334	-35.4013	-23.0733	124.405	-120.905	86.0069	-221.161	174.293	-88.022	169.311	-34.3718	-60.3083	-125.486	361.011	-167.735	295.483	-150.467	87.0131	-85.4338	0.626319	-116.149	151.529	-130.405	91.1766	-130.442	78.485
152	1002.86	2.59976	3.74585	58.3857	34.8755	-99.6102	-140.022	-90.851	166.395	44.0506	37.4033	76.1462	-37.5589	-21.5611	124.707	-121.146	87.3696	-220.688	175.552	-89.8531	168.155	-32.4817	-60.959	-122.403	350.705	-157.078	296.002	-149.727	88.9273	-85.8636	5.22729	-120.965	147.677	-126.695	91.7008	-130.442	78.485
153	1009.86	2.58331	3.78853	58.0138	35.7464	-99.7722	-141.625	-90.3007	165.981	45.1507	37.0488	75.1263	-32.3952	-25.4973	123.517	-120.237	85.5393	-221.265	173.156	-86.9299	167.815	-32.3771	-60.6668	-125.089	362.667	-169.218	295.646	-149.903	86.8391	-85.514	4.20707	-119.555	154.399	-132.755	91.0502	-130.442	78.485
154	1018.22	2.58861	3.77879	57.4185	33.7816	-99.7326	-142.206	-90.0053	165.482	45.79	36.9101	75.1307	-29.4875	-27.2457	123.888	-120.88	85.3956	-222.187	172.912	-86.7333	168.231	-32.4375	-60.7339	-121.053	347.053	-154.114	295.448	-148.117	89.1884	-85.3202	2.78558	-118.654	153.246	-131.419	91.4129	-130.442	78.485
155	1058.4	2.61957	3.73239	60.5923	37.0742	-100.192	-137.791	-91.9041	171.386	38.6868	37.5106	76.936	-50.2818	-12.0409	125.945	-121.762	94.0875	-221.915	180.438	-95.5929	162.607	-26.7339	-62.049	-124.134	357.494	-163.664	299.94	-154.772	88.1874	-86.0261	-0.903929	-114.952	140.345	-119.719	91.7114	-130.442	78.485
156	1068.12	2.61827	3.72673	59.0734	35.7912	-99.8087	-144.983	-88.6165	162.834	49.3278	35.3983	77.035	-39.0112	-19.432	126.049	-122.897	89.5731	-222.204	180.446	-95.438	162.082	-25.7952	-62.1953	-123.773	356.527	-162.35	300.489	-154.666	88.392	-87.0009	7.35622	-122.45	142.411	-121.948	91.5608	-130.566	78.5231
157	1095.76	2.64255	3.71951	58.9648	35.1847	-100.233	-147.076	-87.0376	163.797	49.0142	34.6373	76.7195	-35.6968	-21.7888	126.211	-123.024	89.589	-223.663	177.857	-91.9654	164.137	-28.1048	-61.5366	-121.81	351.719	-157.372	300.45	-153.338	89.3828	-87.6496	10.1858	-124.766	136.358	-116.579	91.5317	-131.641	78.7447
158	1117.71	2.64369	3.72026	58.9953	36.0635	-100.369	-143.642	-88.627	164.382	47.4449	35.328	76.3025	-27.9151	-26.9413	126.381	-123.441	87.9927	-224.76	175.299	-88.569	166.924	-30.9008	-60.8692	-124.259	360.232	-165.383	302.394	-156.481	88.2273	-87.5055	7.31307	-121.95	134.66	-115.307	92.6849	-132.563	78.9807
159	1110.97	2.64547	3.71447	59.0555	35.573	-100.415	-145.358	-87.926	163.687	48.8161	34.7461	76.5241	-30.0779	-25.3243	126.73	-123.909	89.3142	-225.797	175.293	-88.5981	165.643	-29.5318	-61.0367	-122.818	355.253	-160.68	301.864	-155.14	88.8656	-87.6871	11.0132	-125.74	136.068	-115.885	90.729	-130.442	78.485
160	1102.7	2.64513	3.74577	59.1409	34.9832	-100.284	-146.173	-87.7065	162.708	50.0897	34.5484	76.1756	-25.5102	-31.2608	127.062	-124.717	86.9459	-225.663	169.184	-79.4124	171.428	-37.03	-58.2742	-122.412	352.953	-158.662	303.377	-157.034	89.3182	-87.4088	8.74682	-123.74	140.637	-119.592	91.8115	-131.111	78.4093	1ra2_1rx7_wt_trial1364.0016.pdb
161	1114.48	2.63788	3.73458	59.9073	35.4066	-100.121	-144.042	-88.525	163.503	48.4021	35.2826	77.2998	-39.622	-21.1742	128.426	-126.053	91.3098	-222.367	177.11	-89.984	165.137	-29.5571	-60.5134	-122.514	352.399	-158.141	305.144	-158.937	89.3461	-87.4395	7.80589	-122.115	144.307	-123.794	93.7084	-132.484	78.7372
162	1120.75	2.62967	3.73828	59.4228	34.642	-100.341	-142.443	-89.2022	164.687	46.8297	35.5293	76.8488	-28.8197	-28.9312	128.333	-126.567	87.9688	-222.069	176.803	-89.501	165.424	-30.0086	-60.4154	-121.656	351.929	-159.462	305.575	-158.338	88.863	-87.1627	4.56937	-119.181	152.114	-130.089	95.9442	-134.047	78.3559
163	1112.63	2.64829	3.74831	59.1897	34.3409	-100.373	-140.192	-89.6886	167.554	42.8715	36.4548	77.0636	-30.8219	-27.4298	128.528	-126.885	89.1304	-223.345	173.728	-85.297	168.308	-33.1838	-59.5536	-120.406	349.86	-158.977	302.238	-153.16	88.0613	-86.5101	2.72061	-116.027	159.261	-136.759	90.6884	-130.442	78.485
164	1139.17	2.67419	3.74143	59.6391	34.6179	-100.234	-138.749	-89.9843	168.63	40.978	37.1455	77.7582	-41.6098	-20.607	129.204	-127.524	93.3829	-223.273	172.669	-83.9194	169.739	-34.6495	-59.3047	-120.282	347.215	-155.965	301.321	-151.945	87.9969	-86.1732	-0.898671	-112.99	155.38	-133.4	90.8493	-130.442	78.485
165	1179.53	2.68737	3.72032	60.8682	36.0589	-100.829	-135.888	-91.3977	168.777	40.1827	37.2553	77.6826	-41.1386	-21.279	128.842	-127.168	94.357	-221.574	175.466	-87.7634	167.027	-31.6711	-60.2542	-123.6	359.255	-167.801	303.325	-155.239	86.0439	-86.4748	-6.84359	-106.071	150.314	-129.047	90.6672	-130.442	78.485
166	1171.89	2.67426	3.75709	60.3463	35.8983	-100.96	-135.299	-92.1734	168.336	40.8287	37.2685	77.0721	-38.857	-25.1399	127.51	-126.134	91.6239	-219.543	171.171	-81.4621	168.917	-34.7621	-58.7668	-124.767	360.126	-168.241	303.015	-155.248	85.6271	-87.0393	-2.82407	-109.13	158.678	-137.471	91.0276	-131.557	78.6042
167	1185.36	2.67014	3.75369	60.1623	35.0654	-100.861	-135.693	-91.6463	167.523	41.4937	37.296	77.3562	-41.1553	-24.5335	128.174	-127.068	91.32	-217.834	171.027	-81.4927	170.635	-36.6465	-58.8529	-123.126	354.889	-162.739	301.343	-152.5	86.5612	-86.6288	-3.51583	-109.39	158.24	-136.725	92.6703	-133.136	78.4132
168	1231.9	2.6562	3.74709	60.1948	36.3935	-100.11	-137.328	-91.1578	163.148	45.6236	38.6126	76.5743	-50.4407	-18.4274	128.009	-128.609	92.3189	-214.681	167.191	-79.6203	163.324	-29.1618	-60.1287	-125.03	362.975	-170.359	301.512	-152.454	85.0659	-87.0331	3.32392	-115.414	160.15	-138.476	88.6748	-130.442	78.485
169	1253.47	2.66689	3.74135	58.7075	33.3972	-100.068	-137.828	-91.0989	162.674	46.3424	38.4405	76.2625	-40.0233	-28.2239	125.364	-127.129	89.3301	-211.359	170.403	-83.1164	160.514	-27.1178	-60.5226	-120.931	346.808	-154.364	300.626	-149.858	87.5077	-86.6077	0.262835	-113.538	155.119	-133.517	89.5526	-130.442	78.485
170	1270.55	2.69065	3.74075	59.589	34.691	-99.8308	-140.323	-91.1805	160.058	50.3869	37.5011	75.9456	-36.0266	-32.5749	123.798	-125.943	88.8485	-210.273	172.248	-84.8023	158.733	-25.7445	-60.7855	-124.364	360.754	-168.385	303.75	-154.262	85.2417	-86.5521	-3.80239	-109.678	151.777	-130.507	90.2587	-130.442	78.485	1ra2_1rx7_wt_trial1364.0017.pdb
171	1268.29	2.72675	3.70983	58.7514	32.5642	-101.728	-146.037	-86.5245	159.817	51.525	34.5717	76.1453	-36.349	-33.5326	124.338	-126.774	89.9147	-208.683	172.885	-86.1583	156.342	-23.4262	-61.2995	-118.286	346.721	-154.889	304.049	-152.477	89.8288	-87.7128	-2.80772	-109.977	146.239	-125.403	90.3971	-130.442	78.485
172	1261.72	2.74987	3.69603	59.8348	33.9955	-101.482	-150.78	-83.3597	158.449	54.0592	33.5463	76.7157	-37.6836	-32.2079	126.4	-129.186	90.1513	-208.993	172.465	-85.0911	156.94	-24.0523	-61.1205	-121.715	357.13	-163.928	305.72	-156.135	88.6111	-89.0791	-2.97899	-107.638	139.424	-120.034	89.1944	-130.442	78.485
173	1284.68	2.77056	3.6895	60.2305	34.5822	-101.378	-152.166	-83.261	157.584	55.5709	33.2365	76.832	-40.8864	-30.0314	126.501	-129.165	91.6529	-209.547	172.738	-85.0634	157.255	-24.2487	-61.1481	-122.321	358.083	-164.206	307.05	-157.832	88.5968	-89.9929	-1.10099	-108.352	133.435	-115.259	88.428	-130.442	78.485
174	1322.64	2.77447	3.68783	60.0903	34.0149	-101.007	-154.808	-82.0404	156.596	57.4118	32.7456	77.0045	-40.8753	-31.276	126.325	-129.303	91.5984	-208.728	173.679	-85.921	156.97	-24.1738	-61.277	-121.236	353.827	-159.475	307.747	-157.819	89.4285	-90.3154	2.84877	-112.542	131.886	-113.717	88.3376	-130.442	78.485
175	1361.74	2.78923	3.68168	60.1069	34.7544	-100.371	-158.015	-81.368	153.56	61.7413	32.1046	77.1691	-40.7921	-32.5531	126.163	-129.491	91.622	-208.415	173.931	-85.9509	157.411	-24.7074	-61.3013	-122.488	358.006	-162.962	310.018	-160.444	88.9715	-91.0384	6.31451	-115.424	127.729	-110.177	87.8688	-130.442	78.485
176	1402.93	2.79599	3.66764	60.3595	34.6206	-98.9404	-162.551	-78.8622	149.326	66.9072	31.6639	77.2036	-42.922	-32.1729	125.332	-128.773	92.7668	-207.228	172.743	-86.1757	158.426	-25.3118	-61.9621	-120.874	353.712	-158.714	311.308	-160.625	89.897	-92.0539	11.3416	-119.731	122.199	-105.345	87.3091	-130.442	78.485
177	1442.77	2.82131	3.66689	60.4921	35.4757	-98.9485	-164.374	-78.1409	148.785	67.9672	31.3927	77.0038	-41.6521	-34.2012	124.074	-127.778	92.9745	-206.611	173.725	-86.6777	158.433	-25.6335	-61.883	-122.074	358.246	-162.87	313.689	-163.435	89.3092	-92.9295	14.1664	-121.423	117.873	-101.794	86.767	-130.442	78.485
178	1488.8	2.83859	3.65557	60.8935	35.678	-97.6618	-167.921	-76.9035	144.922	72.8083	31.1534	77.2549	-44.018	-33.5999	124.095	-128.014	93.8866	-206.306	172.435	-85.638	159.833	-27.0361	-61.9274	-120.617	354.11	-158.656	314.603	-163.366	90.1927	-93.9267	19.393	-125.596	112.123	-96.8318	85.9681	-130.442	78.485
179	1536.41	2.84209	3.65019	61.2374	36.6723	-96.6677	-170.803	-75.9967	141.869	76.6506	31.0269	77.4452	-45.6539	-33.3402	124.109	-128.255	94.67	-206.024	173.364	-87.2434	159.49	-26.2222	-62.5035	-121.741	358.209	-162.409	317.668	-166.693	89.6714	-94.2854	22.2596	-128.368	110.736	-95.4537	86.0415	-130.442	78.485
180	1578.07	2.85153	3.65209	61.5281	37.0063	-96.5923	-172.027	-76.012	140.811	78.1503	30.9668	77.3238	-45.5665	-34.0706	123.232	-127.616	95.3305	-207.285	172.862	-86.0193	160.887	-27.3809	-62.2717	-121.896	358.212	-162.007	319.625	-168.665	89.802	-94.5834	24.601	-130.591	110.106	-94.7744	86.1104	-130.442	78.485	1ra2_1rx7_wt_trial1364.0018.pdb
181	1603.42	2.87029	3.65275	61.9114	37.3595	-96.71	-175.585	-73.6977	139.697	79.8524	30.4364	77.2035	-44.1378	-35.4317	122.63	-127.426	95.6465	-208.812	171.115	-83.204	163.822	-30.1237	-61.7354	-122.133	358.175	-161.521	321.785	-170.914	89.9211	-95.4008	26.4906	-130.923	108.073	-93.1517	85.2758	-130.442	78.485
182	1646.85	2.88514	3.65377	62.2788	37.9112	-96.6972	-177.09	-72.7581	139.024	80.6026	30.4258	77.1021	-45.3731	-35.0648	121.839	-126.806	96.779	-209.527	170.847	-82.4039	165.189	-31.3201	-61.5058	-122.359	359.127	-162.267	323.645	-172.619	89.8309	-95.7701	28.9152	-133.092	106.589	-91.7161	85.2413	-130.442	78.485
183	1680.89	2.88852	3.65029	62.6829	37.8769	-96.0002	-178.632	-72.5826	136.866	83.1303	30.5888	77.3948	-50.6859	-31.723	122.269	-127.195	99.0612	-210.379	171.868	-83.8124	164.673	-30.0994	-61.9912	-120.963	354.623	-157.515	323.23	-171.406	90.7634	-95.9388	31.0249	-135.336	105.83	-90.8343	85.3451	-130.442	78.485
184	1728.99	2.89282	3.6531	62.7991	38.9232	-95.9848	-180.554	-72.0116	135.88	84.7642	30.2835	77.2352	-50.329	-32.5143	121.619	-126.665	99.7211	-212.093	170.49	-81.8564	165.59	-30.896	-61.7219	-122.166	358.881	-161.339	325.818	-174.119	90.0922	-95.88	35.1559	-140.388	105.456	-90.068	85.8242	-130.442	78.485
185	1760.65	2.89737	3.65247	63.3106	38.8529	-95.5159	-182.425	-71.4468	134.021	87.0065	30.3267	77.383	-55.284	-29.4848	121.764	-126.673	102.047	-213.292	171.068	-82.5953	165.482	-30.0748	-62.0431	-120.664	354.393	-156.647	324.963	-172.414	91.0641	-95.9615	37.0274	-142.583	105.215	-89.5771	86.0829	-130.442	78.485
186	1787.83	2.91198	3.65095	63.1428	39.3674	-95.3842	-184.329	-71.0354	132.654	89.0366	30.0981	77.2225	-51.0376	-32.4846	121.537	-126.916	101.477	-214.149	171.429	-83.2294	164.716	-28.4746	-62.5791	-121.439	356.65	-158.338	326.579	-174.313	90.8553	-96.7423	38.87	-143.167	102.535	-87.2096	85.4413	-130.442	78.485
187	1842.67	2.92907	3.64832	63.3293	39.9908	-95.035	-186.541	-69.8574	131.097	90.8477	30.0995	77.4659	-52.9919	-30.9667	122.105	-127.775	102.597	-215.079	171.714	-83.3221	164.916	-28.1037	-62.759	-121.135	357.602	-159.631	327.808	-174.319	90.3285	-97.1228	41.4782	-145.146	100.986	-85.6435	84.9461	-130.442	78.485
188	1834.66	2.96339	3.65862	63.1427	38.8179	-94.9615	-187.784	-69.0076	130.314	91.5447	30.2177	77.3914	-52.0811	-31.321	122.149	-128.21	103.109	-217.236	168.286	-78.7622	169.937	-32.521	-62.0975	-117.127	349.336	-150.722	322.577	-167.932	93.7427	-97.3277	40.6568	-141.565	97.7543	-83.9665	80.5314	-128.046	79.9249
189	1828.51	2.97494	3.65765	64.0858	40.0192	-94.7037	-190.635	-67.4504	128.812	93.5001	30.0367	77.3462	-53.1234	-30.3369	122.059	-128.416	104.44	-218.869	167.41	-78.1402	170.342	-31.8661	-62.5766	-118.588	354.335	-155.111	323.655	-169.413	93.0018	-98.4516	42.8591	-141.67	94.2618	-80.9126	79.7156	-128.523	79.8211
190	1852.25	3.0014	3.66183	63.9695	39.5912	-95.4206	-200.308	-59.7096	128.838	94.7764	28.2479	77.4558	-54.3919	-29.2419	122.537	-129.124	105.654	-219.909	166.556	-77.6097	170.465	-31.1288	-63.0352	-118.044	350.477	-150.575	320.805	-165.65	93.1513	-98.5445	40.5824	-136.46	92.3534	-80.4269	76.4711	-128	80.3176	1ra2_1rx7_wt_trial1364.0019.pdb
191	1852.77	3.0054	3.67399	64.5467	39.9594	-97.1812	-211.912	-48.9522	132.11	92.4933	25.8534	77.3313	-56.2644	-27.9508	122.247	-128.94	107.106	-220.213	166.515	-78.0931	169.016	-28.8083	-63.5403	-119.417	352.965	-152.096	321.255	-166.494	92.5485	-98.0498	39.0852	-133.922	93.2894	-82.0669	74.7331	-127.315	80.9579
192	1879.68	3.02139	3.675	64.7854	41.4545	-96.7542	-210.72	-50.0786	131.042	93.3045	26.3238	77.2139	-53.5503	-29.5615	122.208	-129.404	106.928	-220.921	164.928	-76.3476	170.364	-29.2387	-63.5385	-121.532	362.349	-162.054	325.764	-170.757	90.5004	-98.9598	42.0429	-135.91	91.3735	-79.8232	74.7989	-127.63	80.7934
193	1913.12	3.01364	3.67402	65.2348	41.9573	-98.1973	-219.514	-41.5106	134.097	90.6739	24.6271	77.0978	-58.7624	-25.9651	122.086	-129.06	109.552	-221.126	165.192	-77.1707	169.815	-28.1192	-63.9981	-120.675	359.517	-158.906	326.799	-171.362	91.2055	-99.0765	45.5123	-139.969	92.1363	-80.1524	75.5195	-127.783	80.6942
194	1952.53	3.01226	3.66741	65.4056	41.7423	-96.4799	-211.083	-49.1447	130.701	93.3019	26.4217	77.0488	-62.5496	-23.4684	122.211	-129.015	111.561	-220.763	166.349	-79.1163	168.231	-25.9751	-64.6315	-119.564	356.255	-155.345	326.526	-170.406	91.9793	-99.1405	47.9877	-142.998	91.8021	-79.483	76.077	-127.931	80.6596
195	1970.29	3.0172	3.67188	65.2011	41.3602	-97.6336	-218.6	-41.9569	132.961	91.3446	25.0927	76.9664	-62.0188	-23.8075	122.268	-129.124	111.824	-221.395	165.192	-77.522	171.176	-28.65	-64.2363	-117.199	349.76	-149.306	323.707	-166.457	93.4783	-100.457	50.9979	-145.85	92.1174	-78.7786	76.974	-128.392	79.7531
196	1974.5	3.00648	3.67809	65.2021	41.8603	-95.0767	-205.13	-54.4362	127.743	95.5002	27.9069	76.7677	-61.0579	-24.4728	121.757	-128.793	111.935	-221.363	165.454	-78.2784	170.123	-26.8073	-64.6407	-118.914	355.753	-154.897	326.328	-169.256	92.3532	-100.252	54.0491	-150.072	93.0973	-79.2328	77.9889	-128.555	79.8858
197	2025.49	3.01529	3.67502	65.0242	43.5298	-95.8966	-212.406	-47.7244	129.187	94.4409	26.6869	76.8016	-62.7193	-23.1665	122.251	-129.261	113.188	-221.251	167.006	-80.8124	168.013	-23.8764	-65.3951	-120.501	364.343	-164.678	331.851	-173.808	90.0786	-100.036	56.0437	-153.091	93.2215	-78.9312	78.6896	-128.506	80.0226
198	2090.27	3.059	3.69324	66.0784	45.1249	-92.7284	-210.802	-49.1415	126.734	96.9962	29.9123	76.4939	-67.8208	-20.4071	122.818	-129.332	115.892	-222.128	165.761	-79.0919	171.381	-26.8164	-65.0287	-120.314	363.066	-162.989	333.336	-174.805	90.2594	-100.27	63.2663	-156.177	85.379	-71.9131	73.2841	-126.572	81.7137
199	2121.33	3.05405	3.70331	65.7119	45.2463	-94.2257	-220.182	-40.6939	129.232	95.206	28.0292	76.4145	-65.004	-22.2665	122.819	-129.442	115.224	-222.233	166.457	-80.2795	171.721	-26.289	-65.3115	-120.236	363.56	-163.296	334.528	-175.216	90.0829	-99.5312	65.7285	-160.637	88.3953	-74.4119	75.3049	-127.244	81.783
200	2148.81	3.07038	3.70905	65.2812	46.1832	-94.1251	-219.812	-40.851	129.137	95.2369	27.7913	76.369	-56.2813	-27.7955	123.017	-130.36	112.652	-223.726	159.349	-72.1458	179.002	-32.9631	-64.346	-120.933	367.517	-167.64	337.514	-177.129	88.8453	-99.6526	71.3964	-167.499	87.6853	-73.0586	77.5611	-128.593	81.3857	1ra2_1rx7_wt_trial1364.0020.pdb
201	2144.76	3.07532	3.69902	65.5953	45.1798	-93.7943	-215.254	-44.2358	128.511	95.4226	28.1309	76.0927	-55.9586	-27.5514	122.612	-129.896	114.014	-223.903	157.806	-71.4243	179.402	-32.2933	-64.9044	-118.647	359.099	-157.457	333.479	-172.639	91.4143	-99.2239	74.0864	-170.702	86.9168	-72.423	76.582	-127.375	81.7931
202	2142.56	3.08205	3.69354	65.2608	45.0312	-93.4859	-211.657	-47.4926	127.617	96.4649	28.2569	75.7247	-52.029	-30.3055	122.61	-129.897	114.166	-223.428	158.023	-72.8365	177.025	-29.1374	-65.7237	-118.092	359.876	-158.498	334.274	-172.351	91.4505	-98.7819	76.0793	-173.296	87.4854	-72.9815	75.277	-125.645	82.1759
203	2182.21	3.05875	3.71658	64.7054	46.4077	-96.5008	-217.314	-40.8777	133.523	90.9334	25.3117	75.5692	-53.3794	-28.59	121.768	-128.827	115.354	-224.277	155.58	-70.4537	180.432	-31.5151	-65.8425	-122.144	370.691	-170.748	339.626	-175.767	86.3427	-97.904	78.4823	-178.136	95.3824	-79.7211	78.0689	-127.762	80.9883
204	2190.59	3.05465	3.70049	64.6578	45.1341	-96.7746	-215.438	-41.5215	134.319	89.7332	25.3096	75.1204	-51.5469	-29.6049	121.124	-128.237	115.986	-222.72	158.064	-74.6839	175.897	-26.2341	-67.1726	-120.435	362.493	-160.299	336.179	-172.641	89.0878	-97.3217	80.7043	-180.894	95.4491	-80.017	76.9067	-126.285	81.4543
205	2229.09	3.05449	3.69759	64.9712	44.3294	-94.837	-204.771	-51.1104	130.571	92.4468	27.5262	74.9079	-52.3139	-29.1302	120.482	-127.756	116.94	-222.28	158.046	-75.1191	176.231	-26.0978	-67.5011	-118.107	353.991	-149.716	330.487	-166.756	91.95	-96.7826	86.6571	-188.733	96.325	-80.1779	79.9419	-127.895	81.0503
206	2230.76	3.06636	3.70178	64.6474	46.0143	-94.2193	-204.002	-52.1263	129.147	93.6467	27.9962	74.6823	-48.2512	-31.5113	120.761	-128.422	116.858	-222.36	159.745	-77.7999	173.543	-22.6094	-67.9607	-119.746	362.259	-159.035	335.075	-170.305	89.5441	-96.4616	92.2637	-195.386	94.5168	-78.3681	82.5092	-129.314	81.1066
207	2202.71	3.07692	3.71058	65.0711	47.4396	-96.4738	-217.565	-39.5658	133.171	90.4418	25.3372	74.4993	-51.4423	-29.0925	120.892	-128.137	118.848	-224.145	156.886	-74.4678	177.972	-26.3496	-67.409	-120.374	365.958	-163.464	338.164	-172.469	88.4276	-95.2984	95.1874	-199.544	97.0958	-81.0396	81.2418	-127.399	81.7575
208	2218.74	3.10435	3.70018	65.4198	47.108	-95.6263	-212.721	-43.5245	131.666	91.0089	26.6466	74.2941	-48.0776	-30.7097	120.512	-128.378	118.346	-224.086	155.119	-72.2103	181.094	-29.6584	-66.8931	-119.095	360.189	-155.803	333.781	-168.602	90.6502	-94.7694	99.9618	-203.501	94.472	-79.1023	77.936	-124.632	82.1215
209	2233.99	3.13952	3.68512	66.1888	48.55	-95.4796	-211.692	-43.9488	131.561	90.5013	27.1233	74.1079	-48.1516	-29.6531	120.606	-128.723	119.387	-224.156	153.137	-70.0902	183.785	-32.2468	-66.6513	-118.866	359.426	-154.73	333.801	-168.27	90.8407	-94.0087	108.372	-211.111	90.6721	-76.2225	74.8278	-121.881	82.5118
210	2245.93	3.1606	3.67815	66.2689	51.1293	-95.4442	-210.86	-44.108	131.683	89.7604	27.5358	73.9213	-47.7934	-28.8419	120.746	-129.088	120.26	-223.71	154.944	-72.7216	181.103	-29.3187	-66.9378	-120.929	369.677	-167.612	341.737	-174.642	87.0472	-93.5387	115.374	-217.994	87.5264	-73.5986	76.2277	-122.81	82.5357	1ra2_1rx7_wt_trial1364.0021.pdb
211	2194.78	3.14296	3.68136	66.585	49.9856	-98.3423	-217.26	-36.9747	137.287	84.5238	24.5119	73.6738	-48.8063	-27.6139	120.061	-128.146	121.751	-224.483	150.773	-68.829	183.186	-30.1091	-67.2863	-119.41	362.367	-157.75	336.387	-169.963	89.9442	-92.7347	115.246	-218.539	93.0377	-78.7816	74.5472	-120.792	82.7868
212	2199.21	3.14934	3.67623	67.0005	49.9518	-96.4674	-207.861	-45.4156	133.8	87.1402	26.5719	73.4939	-51.3155	-25.559	119.979	-128.107	123.215	-223.801	150.758	-69.3595	182.054	-29.0328	-67.5713	-118.635	358.132	-152.256	334.086	-168.365	91.5205	-91.428	119.787	-223.188	94.7871	-80.8145	70.4683	-116.556	83.3342
213	2191.77	3.16254	3.6827	67.1103	49.391	-95.9552	-206.58	-46.5692	132.668	87.8621	27.2081	73.3498	-47.9953	-27.3582	119.519	-128.209	122.556	-224.118	149.697	-68.4593	183.182	-29.9371	-67.5656	-117.906	355.506	-148.857	329.934	-164.061	92.3701	-90.6089	120.613	-223.802	96.6634	-82.7203	65.6029	-112.253	83.7783
214	2206.64	3.15611	3.67945	66.8588	49.7429	-95.3701	-204.551	-48.2835	131.535	88.5106	27.9657	73.0925	-45.4441	-28.7405	118.924	-128.008	122.408	-223.009	153.665	-73.9995	176.417	-23.0668	-68.4586	-118.193	357.155	-150.899	331.264	-165.008	91.7617	-90.1027	123.858	-228.056	97.0208	-82.9911	68.0273	-113.612	83.7008
215	2216.04	3.1816	3.68771	67.2752	49.563	-95.3472	-204.572	-47.6977	131.931	87.8758	27.9796	73.1655	-47.2809	-27.4269	119.677	-128.559	123.349	-222.832	152.771	-72.1573	179.863	-26.6937	-67.6047	-117.792	355.635	-149.147	328.049	-161.159	91.8748	-91.0666	123.802	-225.263	92.2717	-79.5077	67.7752	-115.332	83.7339
216	2206.45	3.19617	3.71636	67.4628	48.9065	-95.4466	-203.09	-48.2869	132.424	86.8651	28.3132	72.5301	-47.6906	-27.1269	119.062	-127.453	125.323	-225.8	146.095	-64.3421	190.397	-36.4563	-66.2936	-117.804	355.943	-149.485	326.569	-159.282	91.4601	-88.9477	118.684	-220.852	100.382	-87.0299	55.674	-103.717	85.1217
217	2192.21	3.20767	3.71811	67.7822	49.9604	-95.9248	-205.721	-45.1546	133.547	85.4999	27.8784	72.1822	-50.7302	-24.8823	118.456	-126.503	127.109	-225.087	147.01	-65.642	188.374	-34.6123	-66.5449	-118.626	360.097	-154.513	328.85	-161.11	90.0991	-88.6656	120.641	-222.308	98.6197	-85.966	52.4758	-100.835	85.6335
218	2218.48	3.2142	3.72973	68.183	49.7381	-96.6374	-207.341	-43.3844	134.732	84.7949	26.9602	71.7784	-49.1449	-26.2981	118.412	-125.835	127.877	-225.137	147.165	-66.1766	187.449	-33.5304	-66.7314	-117.988	357.451	-151.198	326.012	-158.494	90.9522	-86.9942	119.914	-223.787	103.59	-89.7669	42.7768	-89.6164	86.2678
219	2203.04	3.25235	3.72749	68.4908	50.1455	-96.0794	-203.016	-46.8903	133.857	85.036	27.9634	71.4635	-47.5909	-26.6729	118.442	-125.881	128.614	-224.502	147.899	-67.2173	185.993	-32.2193	-66.9234	-116.758	355.584	-149.947	322.291	-153.176	90.8436	-86.782	123.413	-226.343	99.5169	-86.6333	36.5315	-84.451	87.1638
220	2191.46	3.27527	3.73254	68.7284	50.9185	-96.22	-203.88	-45.1946	134.717	83.6246	28.015	71.3858	-45.5539	-27.355	118.111	-126.053	128.279	-223.075	149.647	-69.3985	182.878	-29.5878	-67.2444	-117.423	360.995	-156.941	323.455	-152.896	88.7974	-87.2218	124.826	-225.711	95.4737	-83.3512	32.2276	-81.6944	87.415	1ra2_1rx7_wt_trial1364.0022.pdb
221	2195.67	3.30176	3.73442	69.1644	51.8929	-95.8398	-200.246	-47.6261	134.662	82.7002	29.0886	71.2761	-43.1714	-28.0701	117.913	-126.324	128.061	-222.785	149.383	-69.1541	183.23	-30.0353	-67.2031	-117.835	365.514	-162.865	325.007	-153.346	87.1667	-87.4983	126.944	-226.353	91.5716	-80.1302	28.5192	-78.8722	87.7289
222	2137.57	3.27194	3.73705	68.65	50.5668	-95.6724	-199.821	-47.5036	134.678	82.0938	29.529	70.9883	-48.4319	-23.8453	117.576	-125.554	130.659	-224.013	150.248	-70.5574	186.706	-37.1087	-64.2099	-116.419	359.946	-157.091	320.28	-151.041	92.1332	-88.2887	121.475	-218.136	91.869	-81.24	26.0776	-78.6972	88.1011
223	2140.14	3.28796	3.72979	68.561	51.0453	-95.6589	-198.499	-48.0651	134.97	81.2161	29.979	70.799	-45.9301	-24.9553	117.426	-125.561	130.687	-222.825	153.603	-74.6217	181.862	-32.4145	-64.5398	-116.605	362.265	-160.147	320.376	-150.382	91.2231	-88.2783	126.224	-221.627	88.3373	-78.7613	28.8547	-81.8708	87.9215
224	2177.08	3.31187	3.7273	68.9415	51.8551	-95.4081	-196.557	-49.3692	134.928	80.7392	30.5549	70.5864	-43.7329	-26.0803	117.339	-125.517	130.942	-222.423	153.315	-75.0494	183.211	-32.7773	-65.1319	-116.187	365.182	-164.388	321.759	-149.78	89.8916	-87.8749	129.173	-224.49	87.1763	-77.8965	26.3994	-79.3373	88.3522
225	2202.9	3.32943	3.73821	68.3481	50.5873	-96.9356	-202.525	-42.2197	138.77	76.6706	29.0801	70.2878	-38.8357	-29.3939	117.593	-125.57	130.121	-222.443	150.768	-71.913	184.976	-35.3383	-65.0298	-115.619	361.311	-159.754	318.818	-146.832	90.8066	-89.0184	124.406	-217.701	84.2406	-76.1097	25.9288	-81.4237	88.3124
226	2205.78	3.32352	3.7416	67.9112	49.8929	-97.0274	-203.629	-40.3044	139.3	75.3531	29.2714	70.351	-37.058	-29.0412	117.73	-125.992	129.125	-224.827	144.159	-65.1665	191.968	-43.8861	-64.9324	-113.752	360.955	-160.491	316.902	-144.943	92.134	-90.072	121.04	-211.493	82.7268	-76.1972	30.0507	-88.8583	88.0861
227	2202.37	3.31714	3.72291	67.8888	49.6598	-96.4485	-197.735	-44.614	138.836	74.5871	30.7773	70.1533	-40.3073	-26.0272	116.945	-124.976	130.573	-222.837	149.605	-71.5117	183.41	-36.1397	-65.2406	-112.408	356.925	-157.272	316.658	-143.503	92.301	-89.6437	125.46	-216.419	82.2541	-76.1194	33.6116	-91.6277	87.9513
228	2210.61	3.33581	3.72896	67.8255	49.1128	-96.7895	-198.324	-42.8567	139.869	72.5441	31.0944	69.9629	-42.1899	-24.2622	116.096	-124.025	131.581	-222.137	150.625	-72.4591	182.698	-35.6701	-64.8766	-112.463	358.159	-158.845	317.204	-143.843	91.9205	-90.397	121.433	-208.588	78.8196	-74.1937	33.8382	-94.3498	88.0018
229	2224.38	3.37683	3.72898	68.0914	49.8514	-96.8032	-197.535	-43.568	139.81	72.6582	31.0636	69.677	-35.2258	-29.0246	116.477	-124.377	130.728	-222.497	148.62	-69.975	185.978	-38.8361	-64.4336	-112.145	360.764	-162.914	317.925	-143.171	90.726	-90.4948	124.464	-208.721	73.7859	-70.5761	32.2296	-94.7692	88.3947
230	2116.49	3.35185	3.73309	67.8004	49.0576	-97.002	-188.621	-49.6218	146.982	63.5884	33.4604	69.5747	-40.6035	-24.8308	114.724	-122.827	132.518	-219.251	158.66	-80.6113	176.234	-32.0804	-61.7176	-111.783	354.829	-156.176	315.902	-145.146	95.1506	-90.8312	125.359	-205.094	72.5669	-69.9153	30.5878	-93.5188	88.6532	1ra2_1rx7_wt_trial1364.0023.pdb
231	2108.33	3.37729	3.7457	67.9288	49.8819	-97.3	-193.958	-45.4844	145.939	65.2972	32.2689	69.3855	-39.4348	-25.9196	114.835	-122.589	132.701	-220.394	155.993	-77.1516	180.624	-36.2194	-60.694	-111.978	360.575	-164.039	316.196	-143.345	92.8401	-90.5739	127.061	-206.738	71.3693	-69.3526	32.0676	-95.1058	88.5362
232	2111.05	3.39298	3.75558	68.8243	50.7203	-96.854	-194.321	-46.0619	143.963	67.7114	32.1551	69.2251	-35.6157	-28.2134	114.025	-121.807	131.894	-221.838	152.137	-73.1492	185.828	-40.4061	-60.3099	-110.684	359.233	-162.494	317.738	-145.241	93.0835	-88.9516	126.592	-208.431	74.2132	-70.7768	19.4691	-79.9716	90.2388
233	1992.78	3.36238	3.74997	68.4212	50.3605	-98.0713	-192.538	-45.3281	147.321	63.8769	31.569	68.6104	-36.2427	-27.0618	116.496	-122.235	135.285	-226.359	148.031	-69.319	190.132	-47.0004	-57.1482	-108.942	348.723	-150.616	313.079	-145.035	98.9248	-88.7562	129.691	-209.561	72.801	-70.2263	24.7669	-86.1253	90.0864
234	1971.23	3.40634	3.76368	67.8747	48.9194	-98.0228	-190.993	-45.8983	147.704	63.0504	31.8381	68.2829	-35.5368	-28.1086	116.088	-121.373	135.923	-224.486	149.713	-71.0758	187.392	-44.9498	-57.4304	-109.279	350.556	-153.355	310.389	-140.894	97.5884	-89.5581	123.586	-196.722	67.4227	-67.6485	25.8023	-93.0255	89.5662
235	1971.4	3.42189	3.76284	67.7148	49.0673	-98.014	-192.543	-44.8056	147.005	64.1129	31.2828	67.9143	-34.3045	-29.8112	115.593	-120.357	136.349	-223.124	151.926	-73.6645	184.437	-42.3619	-57.3456	-108.178	351.236	-155.401	308.807	-137.852	96.7895	-89.1681	127.798	-199.806	65.4976	-66.5392	29.9826	-97.5608	89.4779
236	1962.65	3.46095	3.77654	67.6788	49.0047	-97.511	-194.307	-44.7186	144.311	67.502	30.9203	67.6332	-29.2837	-33.1749	115.566	-120.493	135.895	-224.533	149.119	-70.9962	187.675	-44.8185	-57.2168	-107.783	354.167	-160.71	307.843	-134.05	94.4671	-89.0396	127.25	-195.355	63.503	-66.0187	29.7701	-100.966	89.4482
237	2011.6	3.49224	3.79163	65.6433	48.465	-96.9561	-191.159	-46.8363	143.537	67.0268	32.4403	68.4696	-31.623	-29.9475	115.342	-121.262	134.382	-224.147	147.963	-69.64	188.099	-45.6909	-57.0105	-107.962	342.413	-148.273	299.346	-124.619	94.9874	-88.6627	130.686	-198.382	63.4041	-65.9807	31.2556	-105.3	88.7292
238	1972.77	3.49346	3.78717	67.2148	48.859	-97.5387	-184.321	-51.1241	146.535	63.9199	32.3428	67.5663	-30.0193	-32.185	115.423	-119.483	137.018	-223.259	150.544	-73.1571	183.4	-40.8637	-57.7279	-106.761	350.99	-161.975	303.191	-123.408	90.6936	-88.2425	132.152	-199.829	63.5855	-66.4022	31.4986	-105.469	88.9614
239	2009.15	3.4947	3.79317	66.0144	46.6532	-96.7723	-183.238	-52.5939	144.73	65.2449	33.284	67.7771	-32.9227	-29.6231	114.797	-119.423	137.75	-221.118	157.001	-82.0367	175.001	-31.7167	-59.3984	-107.653	349.694	-159.823	302.201	-121.855	90.3545	-88.2457	122.762	-188.168	65.5644	-69.2988	30.986	-107.48	88.5817
240	2070.48	3.52762	3.7842	67.5558	48.2834	-96.8458	-183.863	-52.1309	145.222	64.9754	33.0271	67.3453	-28.3257	-33.5567	114.342	-118.974	137.736	-222.31	151.493	-74.7541	183.337	-40.0823	-58.0446	-105.29	353.286	-168.064	308.345	-123.645	87.1772	-87.5432	130.288	-193.287	61.3529	-66.6277	36.251	-113.445	88.3104	1ra2_1rx7_wt_trial1364.0024.pdb
241	2039.44	3.50445	3.77472	65.9865	47.5177	-95.9264	-183.524	-53.6004	142.126	67.9388	33.7362	67.195	-29.5046	-33.0011	111.518	-117.004	137.727	-220.829	154.639	-78.8141	178.111	-35.9364	-57.7872	-107.617	343.979	-152.623	305.759	-127.452	92.3747	-87.6853	130.185	-193.042	60.8306	-65.9306	35.3994	-112.38	88.2132
242	2123.45	3.51128	3.76421	65.6392	47.6178	-96.4493	-185.677	-50.6519	144.2	65.5767	33.3747	66.9562	-29.4147	-33.8946	110.414	-115.927	137.907	-219.157	154.11	-77.4121	179.699	-38.29	-57.4479	-108.123	339.846	-145.632	307.122	-131.498	94.4958	-87.495	132.466	-193.066	57.4512	-63.8095	39.9662	-117.999	88.0077
243	2269.4	3.51965	3.76689	66.7649	46.7046	-95.3323	-182.44	-54.8819	139.127	71.1661	33.6895	67.0984	-23.7006	-36.0382	113.247	-118.412	135.792	-222.187	148.918	-73.038	186.962	-43.798	-58.3602	-104.259	348.231	-161.464	313.504	-127.937	88.1001	-88.2417	123.433	-182.385	54.5005	-62.6335	55.3142	-136.087	87.0651
244	2214.9	3.58915	3.77092	66.4704	45.9586	-95.2051	-178.941	-56.5783	140.051	68.3342	35.5513	67.6364	-20.5572	-34.7166	114.507	-120.922	134.513	-220.735	149.228	-74.3565	185.21	-41.5771	-59.3773	-105.662	348.18	-159.412	313.548	-129.847	88.96	-83.2486	122.032	-172.644	54.4133	-67.9462	43.9472	-132.51	87.313
245	2269.62	3.62891	3.76775	66.6566	46.5941	-94.854	-182.313	-53.9565	137.67	70.0236	35.9976	68.3333	-21.5066	-31.6506	113.759	-121.306	133.099	-219.429	150.447	-76.3442	183.733	-39.6488	-60.3604	-105.912	348.67	-159.275	313.336	-129.195	88.9457	-82.0647	125.394	-170.335	47.4502	-65.0777	54.9298	-147.926	86.1301
246	2311.64	3.66749	3.77831	67.2619	47.7563	-94.5557	-180.47	-55.4713	137.442	69.7396	36.7467	68.333	-18.2599	-32.9912	114.428	-122.17	133.043	-219.077	151.829	-78.8798	182.101	-37.0612	-61.3185	-104.783	349.734	-161.754	311.869	-125.274	87.8085	-81.805	129.593	-170.653	38.9556	-58.54	61.0663	-156.44	85.5031
247	2343.64	3.67934	3.7956	65.998	47.0953	-94.3162	-181.332	-55.3109	136.475	71.1228	36.4345	68.2691	-17.2045	-33.9209	114.793	-122.292	132.903	-220.677	147.023	-73.3493	189.04	-43.3924	-60.6494	-108.261	343.516	-147.445	307.799	-128.813	93.1961	-81.4683	124.981	-163.479	36.4305	-57.7532	63.9636	-161.45	84.9765
248	2207.7	3.7091	3.84646	63.2464	41.0084	-94.8135	-184.38	-53.9234	136.804	73.7232	32.8223	67.2408	-12.464	-39.4865	117.777	-122.164	134.734	-219.756	149.588	-77.5469	184.941	-38.4782	-61.9964	-106.738	344.276	-150.012	307.077	-125.271	91.9414	-70.6086	105.949	-139.002	57.727	-90.7634	60.5675	-165.85	84.2089
249	2218.11	3.72591	3.84017	62.5463	39.5745	-95.7374	-189.42	-49.6049	137.522	74.4375	30.2729	66.0607	-5.4432	-46.8961	118.646	-120.925	135.596	-218.12	153.57	-82.6455	179.427	-33.2108	-62.56	-105.822	343.888	-150.447	306.581	-123.425	91.4615	-68.3033	101.455	-132.388	60.0156	-96.5801	65.6531	-172.544	83.7453
250	2290.55	3.74845	3.84442	63.5695	39.4355	-96.2246	-185.195	-50.9316	141.168	69.4088	31.1939	65.5669	-3.7113	-49.7762	117.206	-119.386	135.988	-214.8	155.82	-84.1495	177.937	-33.097	-62.4662	-100.957	347.469	-163.921	312.893	-119.034	84.4628	-64.714	103.149	-134.81	63.8958	-102.631	63.8472	-171.233	83.5392	1ra2_1rx7_wt_trial1364.0025.pdb
251	2276.93	3.7615	3.84308	62.8605	38.525	-96.4543	-180.797	-52.7121	144.428	64.8849	32.3084	64.9397	-0.989883	-52.3019	117.951	-119.373	136.739	-214.356	153.996	-81.8672	179.918	-35.2143	-62.116	-101.819	346.757	-161.046	310.837	-118.411	85.6475	-60.7115	102.723	-133.672	69.1704	-111.238	61.1595	-170.268	83.3505
252	2283.16	3.78124	3.83032	62.2029	37.9425	-96.6742	-178.055	-53.3983	146.91	61.2851	33.2252	64.3268	0.823542	-54.4897	118.725	-119.372	138.372	-213.91	152.699	-80.601	181.022	-36.1774	-62.0624	-102.488	345.145	-156.828	308.137	-117.272	87.2406	-57.7228	103.236	-134.028	72.1815	-116.421	58.679	-168.58	83.1807
253	2285.71	3.79617	3.81014	61.5978	37.456	-96.4629	-178.099	-53.7587	146.323	62.0382	33.2326	63.8664	2.07655	-55.3774	120.54	-120.251	140.03	-212.82	156.3	-86.0995	174.973	-29.6917	-62.9179	-103.12	344.443	-153.719	305.872	-116.144	88.5517	-53.9326	104.547	-135.276	74.5071	-121.716	57.7158	-168.18	82.8613
254	2335.43	3.81727	3.79909	60.6361	37.7501	-96.2266	-177.805	-54.249	146.599	62.0864	33.2258	63.3751	4.60185	-58.6759	120.24	-119.661	140.487	-209.605	159.513	-89.3271	171.976	-27.5528	-63.3789	-106.027	342.614	-145.608	302.386	-117.954	92.2684	-48.9188	111.864	-143.109	76.6646	-127.358	55.6963	-166.911	82.5358
255	2369.83	3.84956	3.78768	61.0923	38.3689	-95.1864	-176.842	-57.2152	145.211	65.1054	32.9387	62.618	9.44079	-64.9737	121.005	-119.842	141.093	-207.859	159.778	-89.1529	172.404	-28.3931	-63.3256	-102.938	344.043	-151.501	303.648	-113.322	89.309	-42.8218	118.009	-149.815	81.4251	-136.33	53.1661	-165.522	82.2283
256	2440.37	3.87231	3.76927	60.425	38.7009	-94.0159	-176.513	-60.3824	142.521	69.7254	32.5731	61.4745	16.1884	-75.0138	120.581	-119.179	142.946	-205.508	161.454	-90.7838	171.454	-27.7203	-63.7142	-106.775	342.763	-142.302	299.955	-115.941	93.764	-38.1748	122.407	-155.083	84.1788	-142.215	51.846	-164.833	81.9964
257	2434.87	3.87873	3.74936	60.3548	38.0256	-92.4785	-176.023	-64.4073	138.518	75.8701	32.3691	60.927	19.6741	-80.8931	123.597	-121.356	145.195	-207.774	157.749	-88.434	174.528	-28.5995	-64.2334	-107.388	343.304	-140.696	298.237	-114.508	94.6405	-37.0247	118.029	-150.584	89.9872	-148.848	50.0951	-163.529	81.7994
258	2405.99	3.92412	3.72938	60.9695	40.2066	-91.2418	-173.991	-68.668	136.318	79.446	32.7434	60.3529	22.6177	-84.5644	125.652	-122.174	145.752	-205.606	159.328	-90.6653	173.121	-27.0325	-64.9597	-105.42	343.238	-142.917	297.165	-110.113	93.1644	-29.584	130.126	-164.694	91.734	-155.033	46.8383	-161.245	81.7238
259	2333.07	3.96906	3.71561	62.0455	43.313	-90.6156	-172.227	-70.8437	136.757	79.7042	33.0812	59.846	25.6144	-87.9253	128.398	-123.668	146.05	-203.809	157.325	-88.2328	175.948	-30.0633	-65.4739	-105.151	343.136	-142.554	296.067	-108.415	93.1382	-18.4789	145.081	-182.241	97.4717	-167.465	42.8011	-159.76	81.439
260	2370.61	3.97979	3.69875	62.0263	43.7446	-90.0976	-172.075	-72.468	135.406	81.7236	33.2214	59.5098	27.0199	-89.6323	128.83	-123.405	146.388	-202.638	159.201	-92.5127	172.271	-25.2236	-67.5812	-104.744	343.132	-141.935	293.852	-105.289	93.2299	-14.9663	147.029	-184.814	105.929	-177.635	40.0289	-158.168	81.2848	1ra2_1rx7_wt_trial1364.0026.pdb
261	2455.29	4.01733	3.69338	62.9465	44.5878	-90.3021	-171.382	-71.9198	136.479	80.1877	33.3099	59.2179	28.4742	-91.5503	128.163	-122.274	146.671	-200.195	160.269	-92.761	171.619	-25.9557	-67.34	-97.5655	342.313	-152.007	296.67	-95.9113	86.6762	-10.3598	150.345	-189.291	110.726	-185.342	41.6668	-160.777	80.9285
262	2572.85	4.03056	3.67581	62.5103	44.3386	-90.531	-171.052	-71.13	137.275	78.9566	33.3478	58.5653	31.3557	-95.7618	125.708	-119.149	147.233	-196.81	162.958	-95.3591	168.788	-24.4544	-67.8148	-100.713	343.191	-147.15	293.719	-97.6745	89.6802	-9.60747	149.19	-188.839	116.133	-190.365	39.4405	-158.848	81.1647
263	2721.63	4.02702	3.67218	62.6377	44.7185	-90.6025	-171.443	-69.2159	137.378	78.2106	33.447	57.7084	35.2295	-101.765	121.767	-115.096	148.155	-194.503	163.605	-94.6169	169.417	-26.7225	-67.0509	-106.25	344.824	-140.478	292.648	-103.94	94.0481	-9.08252	149.858	-189.983	125.734	-198.725	35.0282	-154.884	81.6746
264	2867.87	4.05553	3.6563	63.4423	44.8842	-90.6696	-173.283	-68.5507	137.207	79.0473	32.9174	56.9601	38.1396	-106.153	119.34	-111.872	149.434	-192.454	166.839	-99.4145	165.711	-22.6722	-68.1047	-94.2069	340.568	-152.895	297.527	-89.3138	84.4611	-8.47514	149.201	-190.651	131.164	-202.972	33.4626	-153.171	82.4809
265	2932.29	4.06176	3.61598	63.3228	44.4719	-90.1065	-170.88	-73.2946	135.779	81.2584	33.3166	56.7504	38.6707	-107.461	119.194	-111.04	150.406	-194.495	162.491	-95.3248	171.072	-26.3752	-67.93	-96.4615	341.331	-148.968	296.283	-90.6826	86.6972	-10.1813	145.64	-187.776	138.44	-207.585	30.2526	-149.324	83.191
266	3019.12	4.05415	3.60513	62.6431	44.1165	-90.5409	-174.634	-69.7424	137.245	79.9946	32.7055	57.1097	35.1587	-103.57	120.244	-111.515	150.938	-192.959	167.024	-101.771	167.222	-22.0588	-68.8258	-106.829	346.969	-138.784	291.091	-100.838	95.2754	-11.8361	143.847	-187.888	143.072	-208.805	26.9828	-144.849	84.9281
267	3151.77	4.06837	3.58393	63.143	44.9698	-90.1435	-172.466	-72.0711	135.806	81.414	33.1094	56.7974	35.07	-104.96	118.02	-108.992	152.309	-192.075	167.804	-101.646	168.498	-24.0716	-67.6977	-104.301	345.918	-140.281	290.282	-95.9234	93.6302	-11.9283	146.608	-191.711	150.825	-214.157	22.0952	-139.273	86.5163
268	3341.07	4.09106	3.57523	63.3058	45.3084	-90.8247	-174.888	-66.2353	137.229	78.7297	32.7768	56.9787	32.902	-102.24	118.438	-108.944	152.384	-188.58	172.142	-104.367	167.29	-25.4426	-66.0221	-96.3442	340.947	-145.753	292.182	-85.4817	87.6983	-12.4167	149.055	-196.032	157.601	-217.782	17.5096	-133.633	88.6922
269	3394.29	4.07721	3.54477	63.6864	46.4258	-90.6954	-175.538	-67.8299	136.736	80.1758	32.5021	56.3322	35.4343	-104.981	117.496	-107.177	153.541	-188.706	173.035	-106.219	169.058	-26.2326	-65.5275	-106.834	345.26	-133.843	291.718	-100.299	96.4038	-11.8315	152.124	-202.55	157.985	-215.579	13.7828	-128.311	91.3549
270	3422.44	4.10946	3.54869	62.7916	46.4331	-90.3381	-173.323	-70.0634	134.697	81.4684	33.4856	55.7228	37.1761	-106.294	115.727	-105.186	153.336	-185.916	178.603	-113.319	163.783	-21.3157	-66.74	-106.546	344.737	-130.001	284.382	-95.3815	98.7697	-11.8442	151.665	-204.044	156.836	-213.183	14.5356	-127.904	92.3904	1ra2_1rx7_wt_trial1364.0027.pdb
271	3441.8	4.14202	3.52511	62.7574	47.1729	-91.0135	-176.429	-66.4106	135.415	80.3257	33.0929	56.1068	34.2211	-102.697	116.396	-105.844	153.916	-183.461	183.336	-119.907	159.619	-17.0953	-68.0835	-103.379	343.485	-132.532	280.589	-87.0138	96.4471	-10.6419	155.325	-208.014	160.133	-216.797	15.368	-128.593	92.5372
272	3258.63	4.16711	3.44976	61.6952	45.7704	-91.7018	-183.141	-59.696	136.586	79.1358	32.1142	55.3066	36.4126	-104.948	114.932	-103.993	155.737	-175.39	201.015	-139.57	164.923	-22.864	-68.9971	-93.1742	336.543	-136.65	283.462	-72.938	89.7666	-13.0413	147.857	-202.881	156.518	-210.956	16.4514	-126.413	93.3624
273	2916.88	4.14853	3.39048	60.4756	44.6193	-92.7974	-186.835	-54.9019	137.856	76.1512	32.4601	54.3518	32.9466	-99.3954	109.353	-99.69	156.885	-173.103	212.084	-150.98	171.424	-29.7273	-67.7243	-82.3972	322.306	-131.636	290.55	-66.4209	85.0872	-16.2807	142.266	-200.751	156.448	-206.709	17.8171	-122.785	95.8297
274	2623.36	4.12915	3.29907	59.3741	42.843	-92.6431	-180.251	-58.7616	135.529	75.5603	35.0601	53.6221	29.4722	-92.8308	105.194	-96.4892	157.375	-169.933	222.299	-161.105	178.094	-36.6898	-67.8821	-82.8703	320.005	-124.273	293.433	-69.898	87.869	-19.7718	132.355	-191.69	156.945	-204.941	20.8345	-122.941	95.814
275	2415.94	4.07442	3.19806	59.3005	42.4019	-92.631	-184.008	-55.5822	134.894	77.2361	33.6594	53.1283	31.9242	-95.2324	105.197	-96.1126	157.534	-167.935	224.062	-160.42	181.747	-42.811	-65.5988	-76.8155	309.919	-117.639	303.59	-73.1622	86.3004	-20.2406	130.385	-189.656	160.531	-207.774	22.0231	-121.145	95.6906
276	2082.07	4.04585	3.08506	58.8838	41.3963	-91.9423	-183.555	-56.3405	133.746	79.3563	33.0939	53.0355	35.3369	-99.2844	108.147	-97.861	157.617	-166.374	219.32	-152.069	180.411	-45.3691	-62.8899	-72.2235	303.154	-111.983	307.892	-73.0524	85.6125	-20.2361	127.57	-187.716	163.214	-209.744	23.2115	-118.772	95.7273
277	1740.3	3.98173	2.93069	58.0351	38.4123	-91.5552	-180.054	-61.3475	133.725	80.6618	32.8478	52.8394	39.0608	-103.38	110.682	-99.5045	157.47	-167.119	202.228	-130.941	172.047	-39.7684	-61.2241	-67.9102	294.705	-103.306	314.715	-74.3779	84.941	-21.3281	119.167	-181.296	159.903	-204.88	25.2265	-117.193	95.8158
278	1520.52	3.92444	2.79385	57.0239	35.5451	-91.281	-179.302	-63.4498	134.024	81.5077	32.4503	53.5478	36.9509	-99.7941	113.94	-102.551	155.52	-166.658	194.899	-122.056	169.049	-38.1339	-60.5453	-64.3392	285.426	-93.683	323.046	-78.6515	84.7635	-23.3432	107.472	-171.276	155.728	-198.859	27.7563	-116.123	95.8335
279	1388.11	3.91171	2.70985	56.69	34.6641	-90.7862	-180.766	-62.1293	132.721	83.2272	32.1059	53.5921	39.962	-102.797	117.143	-105.477	154.954	-166.171	189.677	-112.606	171.418	-43.8804	-57.8	-62.3067	281.79	-90.274	323.845	-77.1583	84.1024	-22.0782	103.478	-167.968	149.122	-192.652	28.2996	-114.726	95.3267
280	1288.86	3.94922	2.66527	55.9333	34.3744	-91.2294	-180.506	-61.5422	133.261	81.6214	32.6875	52.9036	42.1854	-104.597	115.064	-103.327	154.397	-162.969	196.712	-118.457	173.59	-48.2851	-56.4715	-62.2019	282.39	-89.9097	318.574	-72.6533	83.7382	-20.6561	100.745	-164.991	142.936	-187.713	29.4536	-114.138	94.7312	1ra2_1rx7_wt_trial1364.0028.pdb
281	1185.66	3.94404	2.58898	55.7319	34.3172	-91.1129	-179.488	-63.6156	133.29	82.4895	32.3124	53.0428	42.788	-105.272	116.484	-104.533	153.894	-162.158	193.833	-113.024	174.629	-51.7226	-54.779	-60.4745	280.228	-88.3211	317.673	-70.2426	83.2092	-17.8072	100.195	-164.666	135.506	-181.979	30.2614	-113.964	94.0454
282	1134.79	3.93636	2.5066	55.3363	33.2623	-91.6586	-179.955	-62.6869	133.734	81.41	32.4221	52.6715	43.6577	-104.933	115.854	-104.137	153.601	-161.362	192.901	-110.184	175.308	-54.1649	-53.6708	-59.0691	278.278	-85.7751	317.216	-68.0665	83.4082	-17.9093	94.0205	-158.095	128.866	-175.799	31.2262	-113.655	93.3605
283	1059.84	3.89978	2.41361	54.7653	32.3665	-91.3901	-178.392	-64.8478	133.654	82.0283	32.4157	53.0534	41.3008	-100.937	117.467	-105.939	152.397	-160.556	192.019	-107.782	175.354	-55.7846	-52.533	-57.5112	273.251	-80.5226	319.376	-68.1911	83.7581	-17.4899	89.5904	-153.077	121.425	-169.336	34.8481	-116.321	92.397
284	941.189	3.91965	2.35596	54.4213	32.2694	-91.9265	-181.147	-61.3839	133.409	81.682	31.9783	53.0283	39.6853	-98.4172	116.667	-105.123	151.75	-158.496	190.769	-104.622	172.915	-54.9504	-52.8935	-55.3272	270.629	-78.7714	317.016	-64.0823	83.0405	-14.6452	88.1373	-151.234	110.334	-160.874	39.2997	-121.021	91.2146
285	851.198	3.90111	2.27686	53.9672	32.5745	-92.2705	-180.739	-60.9291	133.613	80.4913	32.4816	52.2421	40.0693	-97.2634	113.78	-102.481	151.185	-156.014	192.793	-105.219	170.713	-54.2526	-53.3878	-53.9404	264.929	-72.6661	316.073	-61.8922	83.699	-13.785	86.9539	-148.701	101.008	-153.329	44.4459	-126.05	89.4964
286	791.827	3.89986	2.20808	53.6031	32.9542	-92.8417	-177.347	-64.0795	135.152	78.3921	33.1735	51.1414	43.3713	-100.278	110.183	-98.949	151.535	-155.321	191.629	-102.258	170.347	-55.1158	-53.2283	-52.5507	263.096	-69.6018	309.671	-54.59	84.2909	-13.8029	84.9295	-145.184	92.382	-145.875	49.3719	-130.354	88.4542
287	820.275	3.88547	2.16056	53.0931	32.6819	-93.3731	-175.391	-65.3943	136.655	76.0847	33.8209	50.9895	42.1112	-96.9534	109.847	-98.9271	150.605	-154.475	193.1	-103.194	170.43	-55.9684	-53.0055	-52.5182	262.905	-67.5416	306.291	-51.2131	85.0705	-14.203	82.7471	-142.258	90.6345	-143.995	49.2668	-129.531	88.0544
288	600.674	3.93748	2.12581	53.0177	32.6361	-93.719	-174.71	-65.6817	137.52	74.7379	34.1033	51.2342	40.8867	-95.6368	110.5	-99.3449	150.372	-152.874	196.105	-105.789	170.06	-56.208	-53.3454	-53.055	259.792	-63.5034	306.912	-52.761	84.6396	-12.9792	78.0261	-137.127	85.8596	-140.407	50.4672	-130.481	87.0093
289	433.181	3.92585	2.05796	52.1954	33.4257	-93.9614	-176.834	-63.47	136.917	75.2322	33.684	51.3765	39.7646	-92.8236	111.147	-100.231	149.424	-151.364	197.679	-106.269	168.475	-55.6709	-53.6829	-52.3461	252.886	-55.3346	301.866	-47.5266	85.7262	-13.8611	77.4362	-135.174	79.4484	-134.399	55.3491	-134.141	85.622
290	347.972	3.92782	2.01447	51.4863	33.8925	-94.2939	-176.792	-63.0172	137.582	74.0541	33.9326	51.6512	38.5562	-89.589	112.417	-101.885	148.317	-150.252	199.007	-106.743	167.591	-55.5806	-53.9026	-52.5037	252.202	-52.286	294.017	-40.5583	86.839	-14.5296	76.8441	-133.161	73.6407	-129.002	59.5833	-137.577	84.9082	1ra2_1rx7_wt_trial1364.0029.pdb
291	490.596	3.91608	1.99871	52.9888	34.616	-93.6882	-178.358	-63.0187	134.927	78.3645	32.6234	50.9496	45.7633	-98.7983	112.305	-100.715	148.784	-151.555	188.91	-94.1545	163.61	-52.8847	-53.4237	-54.7486	252.993	-51.1901	300.019	-46.6338	88.9258	-16.3216	78.2784	-133.368	64.6703	-119.291	64.2522	-144.111	83.8343
292	402.482	3.94794	1.96393	53.1844	35.3154	-94.5685	-177.423	-63.5963	138.912	73.9533	32.9532	50.3679	48.7288	-101.548	110.999	-99.3539	148.805	-151.373	187.795	-91.4409	161.282	-51.8009	-53.3312	-53.7824	250.123	-47.9778	296.025	-41.7976	89.138	-15.8575	73.251	-128.012	58.4919	-113.916	68.4128	-147.527	83.3996
293	439.736	4.00473	1.94957	53.4968	34.9614	-95.9181	-177.021	-63.1881	143.527	69.1241	32.7655	51.4086	48.1101	-99.3288	112.142	-101.896	147.392	-151.902	186.55	-89.0215	159.454	-51.1766	-52.6295	-54.1947	250.712	-48.006	296.764	-42.4214	88.3971	-13.5912	66.3355	-120.495	54.7542	-109.914	72.2582	-151.89	82.841
294	494.214	3.9819	1.91357	54.597	37.2766	-95.4112	-179.066	-61.3476	141.274	71.1533	32.7114	52.3405	44.5635	-94.1021	115.015	-105.19	146.363	-152.419	184.08	-86.1344	158.184	-50.4333	-52.1818	-56.0549	253.738	-48.2122	296.767	-43.7351	89.089	-20.1689	76.8003	-129.343	38.0299	-88.8823	77.7472	-154.895	82.5533
295	422.469	3.97394	1.87988	54.5911	37.9302	-94.9969	-177.375	-62.646	140.906	70.7904	33.5853	52.2702	44.8086	-94.9984	113.573	-104.09	147.08	-152.625	181.802	-83.2457	156.799	-49.3291	-52.1567	-56.8331	252.125	-43.9899	291.354	-40.0523	89.4249	-22.3743	75.6163	-126.238	35.3325	-85.0851	81.2556	-156.848	82.04
296	428.642	3.97856	1.8585	55.6417	39.8227	-94.8183	-176.682	-63.1243	142.261	69.0645	34.2075	52.806	42.0077	-91.5306	114.745	-105.637	146.852	-152.205	182.184	-83.3383	155.962	-48.5066	-52.5137	-56.5538	250.447	-42.1173	291.127	-39.0414	89.6122	-23.9317	77.2131	-126.44	23.7413	-72.954	84.3043	-159.572	81.2517
297	402.238	4.00545	1.82534	57.1563	42.3678	-94.3487	-175.659	-65.5262	140	72.6768	33.331	53.071	41.9025	-93.6938	115.174	-105.336	148.053	-152.058	181.726	-82.8169	156.492	-48.7893	-52.8786	-55.8087	249.168	-40.7844	288.821	-36.1195	89.2621	-25.9472	79.4744	-126.862	11.341	-59.3723	85.2334	-160.101	80.3899
298	392.234	4.00714	1.80096	58.9676	44.7587	-93.8245	-175.919	-66.8509	137.921	76.3087	32.2961	53.2701	43.1644	-95.9287	116.543	-106.002	148.154	-153.659	177.89	-77.9378	158.139	-50.963	-51.8707	-55.9692	246.762	-38.3694	291.127	-37.8174	89.6881	-26.8815	81.2934	-126.271	-0.0131472	-47.4094	85.2195	-161.068	79.1158
299	436.592	3.994	1.78149	59.5096	45.7301	-93.7612	-175.374	-68.5746	137.684	77.8036	31.3316	54.2175	38.6103	-91.4792	119.274	-108.493	148.054	-152.024	182.047	-83.1563	157.402	-49.7966	-52.6611	-56.2369	246.865	-37.9683	292.135	-38.7042	89.9106	-26.5852	84.2367	-128.146	-5.63555	-41.4345	82.2219	-158.682	78.3251
300	429.774	3.98144	1.75492	58.853	44.9267	-93.9959	-183.284	-62.3889	136.235	80.8879	29.1707	54.9395	34.8908	-88.1877	121.437	-110.551	148.441	-152.441	181.345	-82.3368	156.287	-48.8589	-52.3539	-55.6172	246.708	-37.3995	290.891	-37.0051	89.9511	-27.3532	84.5381	-130.018	-1.14417	-44.7804	76.6373	-151.749	79.2608	1ra2_1rx7_wt_trial1364.0030.pdb
301	265.036	3.9605	1.74574	55.889	41.5401	-93.8601	-188.206	-58.0283	137.45	80.5775	28.3745	55.7282	25.1648	-81.2406	117.392	-106.971	151.411	-153.954	176.968	-77.2242	156.431	-49.3166	-51.407	-51.2889	249.426	-40.5567	273.76	-18.3111	87.4491	-26.8851	76.5756	-127.525	18.8922	-65.75	74.6142	-144.22	84.29
302	200.495	3.95875	1.73912	56.547	42.3018	-92.8331	-181.84	-63.8131	134.46	83.1694	29.6466	55.9849	23.6936	-79.802	117.813	-107.327	151.476	-155.778	171.158	-70.4043	160.517	-53.6101	-50.2555	-51.696	243.92	-34.9027	274.368	-19.185	88.0678	-25.9833	70.8039	-118.547	14.8944	-62.7014	75.8813	-147.031	82.3578
303	119.01	3.97378	1.70921	56.9627	44.3519	-92.1856	-179.487	-66.3661	132.874	85.1189	29.9592	56.6166	22.7299	-78.6392	121.069	-110.194	150.67	-156.121	167.825	-67.171	162.79	-55.5335	-50.0692	-51.1183	237.184	-28.1791	267.909	-13.471	87.7953	-26.5428	68.9544	-114.892	8.70351	-56.6858	79.2791	-149.04	81.1852
304	100.592	3.98833	1.69343	59.122	46.8245	-91.6819	-174.838	-70.8507	131.287	86.6429	30.5693	56.3235	26.3289	-82.6303	121.138	-109.793	150.525	-159.64	154.747	-52.4825	173.084	-65.4332	-48.2823	-53.234	234.319	-23.6226	272.692	-19.4991	89.1618	-28.2837	71.4146	-114.783	-0.197184	-46.2792	79.4949	-150.641	79.5638
305	134.352	3.9645	1.66531	59.2858	47.4072	-91.5925	-173.785	-72.0173	130.317	87.7514	30.4356	56.884	25.8278	-80.8727	125.172	-113.968	149.163	-156.622	163.218	-62.3752	168.171	-60.513	-49.8614	-54.6458	231.93	-20.6795	278.329	-25.6548	90.1281	-29.716	76.0097	-117.582	-5.0711	-39.901	79.8601	-152.007	77.5817
306	42.0919	3.95501	1.64484	57.0144	46.2697	-91.4689	-175.025	-70.9585	131.389	86.8768	30.3577	57.5048	21.5048	-77.5015	124.663	-113.676	150.167	-157.106	159.182	-58.375	172.092	-63.8678	-49.7217	-52.255	226.582	-16.2138	265.332	-12.4725	88.6765	-29.0796	72.1213	-118.645	9.25016	-54.4761	75.7664	-142.638	80.0962
307	47.4108	3.9395	1.62704	57.3832	46.4148	-91.5095	-175.909	-70.5877	129.152	89.6464	29.4985	58.2012	17.4382	-74.1582	125.252	-114.229	150.78	-156.199	159.445	-59.5049	173.577	-64.8819	-50.2898	-50.1375	228.272	-19.6779	264.669	-9.17806	87.7211	-29.2576	71.7514	-117.612	8.05794	-52.6822	73.4248	-140.521	79.5588
308	41.8518	3.92415	1.59987	57.1165	47.0338	-91.0624	-175.204	-71.3763	127.822	91.1057	29.6411	58.4231	17.1898	-74.3099	125.964	-114.764	150.909	-155.144	159.476	-60.5555	174.95	-65.5774	-51.0657	-50.7993	224.612	-14.7542	259.519	-5.81	87.7897	-30.4307	69.8967	-113.653	8.39728	-52.4091	77.096	-143.289	78.4745
309	40.3323	3.94412	1.60934	56.3845	45.6338	-91.2249	-179.946	-66.6405	130.293	88.5715	29.6432	58.8785	15.8069	-72.9846	128.357	-116.635	150.394	-154.23	158.813	-60.8843	176.524	-66.5171	-51.7251	-55.1819	225.611	-10.972	266.099	-17.2277	89.4568	-31.5361	71.3849	-115.943	13.5653	-55.8722	74.5126	-139.865	78.3528
310	36.1954	3.92425	1.59392	55.8656	45.4072	-91.5159	-184.252	-63.1903	129.796	89.9521	28.3613	58.7284	17.8802	-75.3256	128.739	-116.614	150.219	-153.404	159.132	-61.9456	177.009	-66.6562	-52.1885	-54.7038	224.197	-9.44608	262.625	-13.8395	89.1367	-32.1436	68.6289	-112.269	16.7546	-58.6592	76.2387	-140.894	77.9357	1ra2_1rx7_wt_trial1364.0031.pdb
311	31.7363	3.92143	1.57294	55.5638	45.6344	-92.0794	-188.49	-59.9743	128.416	92.3941	26.5494	58.757	18.4493	-75.78	130.063	-117.711	149.954	-152.881	163.267	-65.8249	173.067	-63.2497	-52.0261	-54.675	221.214	-5.62071	258.956	-11.0341	88.8274	-32.7453	64.8598	-108.015	17.2727	-58.7842	77.1794	-140.469	77.7452
312	35.1314	3.93182	1.55706	55.7328	45.9867	-91.9777	-186.87	-61.5766	127.267	93.7043	26.4034	58.6865	18.966	-76.9787	129.712	-117.174	150.6	-152.58	165.588	-68.0033	171.013	-61.5315	-51.9208	-54.9768	219.762	-3.09659	257.259	-10.3345	88.9041	-33.6254	62.2241	-104.917	15.8934	-56.7527	77.4884	-139.795	77.6216
313	21.2109	3.94938	1.56351	55.0621	45.0201	-91.7653	-185.546	-62.2078	128.219	92.0198	27.3981	58.8938	17.8259	-75.5366	131.191	-118.706	150.416	-152.541	164.542	-67.0995	171.544	-61.8947	-51.9549	-57.4276	220.024	0.180732	257.98	-15.0246	89.9789	-33.5103	60.4775	-103.528	20.9226	-61.5277	76.9118	-137.988	77.7586
314	20.0637	3.94858	1.55763	54.5842	44.2072	-91.5624	-184.303	-63.3222	128.087	92.0847	27.6807	59.1457	16.3305	-74.3199	131.708	-118.996	150.529	-151.825	165.678	-68.8146	170.863	-60.9427	-52.4436	-59.7531	219.593	3.70528	261.731	-21.4662	91.2364	-34.3387	60.6894	-104.86	25.1352	-64.4103	74.8374	-134.963	77.9969
315	17.802	3.94328	1.55124	54.3592	44.4599	-92.1196	-190.131	-58.4345	128.07	92.9931	26.1535	59.2942	15.3419	-73.4856	132.103	-119.238	150.592	-151.251	168.31	-71.6989	168.981	-59.216	-52.6784	-59.1727	217.633	5.87621	258.128	-18.2239	90.9539	-34.2785	58.1896	-102.187	25.9867	-65.3332	74.824	-133.854	78.0836
316	19.6025	3.94704	1.54288	54.3591	44.7134	-92.976	-196.46	-52.6958	128.706	92.8926	24.7184	59.2854	15.3252	-73.9731	131.68	-118.592	150.967	-151.486	167.464	-70.7382	169.105	-59.3434	-52.5829	-59.4821	217.494	7.31428	255.535	-16.8599	91.1451	-35.2482	57.5864	-101.849	26.749	-65.0753	74.4708	-132.022	78.2997
317	21.9082	3.95636	1.53508	54.2634	44.766	-92.7196	-192.644	-56.0172	127.693	93.6612	25.1773	59.2017	14.8969	-73.713	131.499	-118.644	151.726	-151.326	171.404	-74.1997	166.093	-56.9423	-52.3796	-59.8159	216.346	9.66452	254.003	-16.6523	91.4782	-35.4698	55.4958	-99.9242	26.8806	-65.0028	74.0467	-130.442	78.485
318	25.1415	3.94543	1.52981	54.291	44.3194	-93.4416	-198.522	-50.6147	128.639	93.0368	24.1117	59.0132	15.8076	-73.9979	132.208	-119.554	151.474	-151.17	173.5	-76.1063	164.235	-55.3062	-52.4188	-61.3695	214.13	13.4239	259.398	-22.6644	92.6555	-35.534	52.5865	-97.5868	29.0227	-66.9759	73.515	-130.227	78.5527
319	29.5311	3.96344	1.52638	54.7041	44.1765	-92.7773	-192.173	-55.9379	127.895	92.9367	25.5953	59.025	14.8505	-73.7527	131.541	-118.939	152.586	-151.569	173.008	-75.3244	163.783	-54.9947	-52.2684	-62.9478	215.523	14.1607	262.67	-27.6767	93.7398	-36.7415	52.6178	-97.814	26.8595	-63.7985	74.3398	-130.442	78.485
320	33.584	3.95234	1.51687	54.8545	44.3487	-93.1562	-195.879	-52.5051	128.634	92.33	25.0698	58.8482	15.4587	-73.9998	131.731	-119.359	152.66	-151.395	174.565	-76.9005	162.53	-53.8944	-52.3493	-62.8624	214.446	15.0845	263.198	-27.5066	93.7216	-37.1472	51.4876	-96.7081	26.3033	-62.8689	74.3572	-130.442	78.485	1ra2_1rx7_wt_trial1364.0032.pdb
321	31.6663	3.9636	1.50481	55.3405	44.6788	-93.6724	-199.464	-48.8763	129.706	91.0572	24.725	58.4064	17.773	-76.6025	130.421	-117.961	153.161	-151.558	174.527	-76.6974	161.963	-53.3268	-52.4082	-63.9899	215.108	16.2552	264.585	-30.0132	94.4734	-38.7467	51.283	-96.5485	23.8738	-59.0189	75.0075	-130.442	78.485
322	41.5656	3.98797	1.49903	55.827	44.6532	-92.9883	-192.839	-54.2872	129.275	90.4047	26.4773	58.0269	19.0577	-78.7111	128.582	-116.061	154.419	-151.832	174.17	-76.1723	161.642	-53.093	-52.3277	-64.9893	217.355	16.022	265.814	-32.8444	95.2868	-40.0757	50.1425	-95.3093	21.1356	-55.2459	75.903	-130.442	78.485
323	50.4198	3.99164	1.48651	56.1834	45.2133	-93.3844	-196.765	-50.6511	130.324	89.4381	25.9947	57.5174	21.9297	-81.6381	127.728	-115.208	154.739	-151.314	177.09	-79.3215	159.748	-51.3386	-52.6192	-64.8576	217.234	16.6307	264.764	-31.799	95.2819	-41.307	49.2818	-94.1846	18.4688	-51.5413	76.508	-130.442	78.485
324	57.1266	3.98895	1.48549	56.1492	44.8343	-93.9309	-200.162	-47.1145	131.609	87.8369	25.7366	57.5115	20.979	-80.5395	127.664	-115.373	155.118	-151.466	176.641	-78.786	159.366	-50.9972	-52.5897	-65.3713	218.757	16.5802	264.34	-32.5571	95.7659	-41.4608	47.3859	-92.0163	19.7854	-52.6365	77.105	-130.442	78.485
325	61.2621	3.9902	1.48724	56.2853	44.2664	-94.5213	-203.414	-43.6556	132.846	86.2448	25.4665	57.5793	19.9318	-79.4507	127.597	-115.424	155.369	-151.829	175.192	-77.1912	159.507	-51.1217	-52.5037	-66.5465	221.551	15.2109	267.647	-36.7173	96.5405	-42.0371	47.8147	-92.8866	20.5273	-52.6836	77.2432	-130.442	78.485
326	67.7631	3.99225	1.47814	56.6833	44.5983	-95.1544	-206.711	-40.1778	134.028	84.7538	25.1082	57.0438	22.8363	-82.2726	126.149	-113.835	155.39	-152.269	173.303	-75.0803	160.322	-51.9174	-52.294	-66.7804	222.087	14.8869	268.51	-37.2431	96.6632	-43.1984	48.301	-93.6117	19.1168	-50.2205	77.4108	-130.442	78.485
327	50.5968	3.96962	1.46038	56.0771	44.6921	-94.8873	-199.85	-45.7446	133.735	84.2772	26.1047	56.6105	25.0055	-83.7172	125.454	-113.124	154.873	-152.943	170.072	-71.5356	161.741	-53.2044	-52.0267	-66.9075	218.479	19.1371	266.788	-36.3927	97.0809	-44.7676	49.9562	-96.629	22.6024	-51.9812	79.477	-130.442	78.485
328	47.6553	3.97288	1.4522	56.1093	45.1636	-95.1177	-201.658	-43.9753	134.385	83.5491	25.9699	56.6045	24.663	-82.9418	125.57	-113.394	154.764	-152.214	172.711	-74.5114	161.044	-52.452	-52.3117	-66.3839	217.557	21.1638	262.411	-33.1688	97.1415	-45.1744	46.1184	-91.7774	21.3057	-50.6677	81.2862	-131.092	78.4221
329	53.791	3.97788	1.45379	56.3973	45.0913	-95.4982	-203.915	-41.5407	135.227	82.3717	25.8849	56.6037	23.7879	-82.0323	125.166	-113.102	155.096	-152.108	173.24	-75.0823	160.976	-52.4158	-52.2747	-66.7484	219.226	20.1177	263.896	-34.7903	97.4357	-45.7258	45.584	-91.4523	19.9579	-48.9542	81.012	-130.442	78.485
330	57.8424	3.97839	1.45213	56.6269	45.3875	-96.0159	-206.594	-38.554	136.254	80.8586	25.7819	56.4858	23.2409	-81.3344	124.489	-112.606	155.505	-152.271	172.451	-74.2032	161.368	-52.8088	-52.1317	-66.417	219.337	20.1565	261.764	-32.7064	97.2523	-45.9021	43.9606	-89.296	19.1045	-48.0694	81.3741	-130.442	78.485	1ra2_1rx7_wt_trial1364.0033.pdb
331	56.4474	3.96507	1.44034	56.374	45.1679	-95.3625	-198.854	-44.639	135.496	80.4291	27.572	56.2639	23.5957	-80.8196	124.18	-112.47	155.113	-152.994	168.969	-70.4336	162.81	-54.1529	-51.7987	-66.2793	219.163	20.3078	261.632	-32.4015	97.2274	-46.8942	45.3957	-91.402	20.3083	-48.0889	82.0958	-130.442	78.485
332	62.094	3.97216	1.42758	56.556	45.5754	-94.4516	-191.231	-51.1606	134.76	80.1877	29.5187	56.0881	23.6338	-81.0157	122.957	-111.424	155.893	-152.613	169.739	-71.3653	162.96	-54.2056	-51.9147	-65.8767	218.647	21.8708	257.21	-28.9426	97.3288	-47.2574	41.2633	-86.2508	18.7934	-46.4712	83.1817	-130.603	78.476
333	66.5856	3.96349	1.41836	56.8606	45.4481	-93.5687	-184.279	-57.3359	134.622	79.6415	31.2604	56.0124	22.7266	-81.1543	121.608	-110.269	157.697	-151.666	172.264	-74.3764	161.756	-53.0061	-52.1571	-66.2251	219.482	21.6069	257.029	-28.5104	97.5174	-47.3101	37.5619	-82.291	17.8341	-45.6146	83.3633	-130.442	78.485
334	65.7237	3.95922	1.40735	56.7629	44.8295	-93.4019	-180.98	-59.7408	134.931	78.4286	32.3522	55.7172	23.3229	-81.6095	120.776	-109.79	158.468	-150.769	175.993	-78.5105	159.679	-50.9912	-52.6659	-67.2099	219.207	23.7835	259.147	-32.0232	98.6428	-47.3705	33.0428	-78.1573	20.5704	-48.1759	84.091	-130.442	78.485
335	70.0207	3.9511	1.40352	56.9231	44.5961	-93.3962	-178.575	-61.1198	135.687	76.5965	33.4262	55.3167	23.7768	-82.1126	119.43	-108.914	159.76	-150.203	179.137	-81.9078	157.494	-48.9799	-52.965	-67.4099	219.893	23.5178	259.778	-32.6674	98.8388	-47.5597	30.4519	-75.7819	20.8411	-48.2682	84.673	-130.442	78.485
336	70.8714	3.941	1.39426	57.3301	44.9192	-93.9968	-184.318	-55.138	136.397	75.0886	33.1988	54.7748	24.7961	-82.5108	117.357	-107.296	160.414	-149.703	181.054	-84.0716	156.068	-47.6412	-53.1333	-67.0961	219.756	23.4956	258.277	-30.5114	98.5883	-48.0902	26.544	-71.479	19.7779	-46.8317	85.1012	-130.442	78.485
337	81.529	3.943	1.37232	57.6993	45.3929	-93.6724	-183.518	-55.7522	136.815	74.3342	33.8535	54.4621	25.4319	-82.9859	116.104	-106.115	160.862	-146.298	191.463	-96.5875	152.38	-43.145	-55.2879	-68.3637	219.452	24.9545	262.623	-34.306	99.7613	-49.5783	27.5902	-73.195	16.5779	-42.4615	85.0491	-131.054	78.3606
338	85.4918	3.90141	1.34025	58.5562	45.9442	-93.3836	-180.115	-58.4461	137.068	73.3969	34.9337	53.9277	26.8454	-83.0156	114.722	-105.074	160.883	-147.488	191.572	-95.6842	155.386	-46.6758	-54.2624	-69.7281	217.635	26.0708	268.732	-37.6132	100.112	-50.5036	26.794	-71.4794	12.9488	-38.1845	86.2812	-134.678	77.5919
339	103.167	3.85963	1.31195	59.7856	47.0567	-93.2737	-177.77	-60.2258	137.386	72.5449	35.6392	53.5201	27.6548	-82.7897	113.232	-103.869	161.214	-148.068	191.856	-95.4347	156.944	-48.493	-53.7654	-71.2815	215.46	27.6329	275.344	-41.2025	100.68	-52.0692	27.6577	-71.2514	7.0862	-31.071	87.7263	-138.648	76.6335
340	92.3315	3.82263	1.29478	61.4338	48.4579	-93.2887	-175.898	-61.4616	137.578	71.7491	36.2385	53.0753	29.7902	-82.9546	112.494	-103.404	160.45	-148.315	193.053	-96.4094	157.887	-49.5195	-53.6337	-73.6731	212.438	31.1568	285.052	-49.6845	102.355	-53.0181	26.2768	-67.8388	0.527752	-23.889	89.0819	-143.071	75.4061	1ra2_1rx7_wt_trial1364.0034.pdb
341	88.0941	3.80772	1.28241	61.0813	48.6588	-93.756	-178.141	-58.766	138.597	70.149	36.2109	52.5663	30.3892	-83.9146	110.061	-100.964	161.921	-149.148	189.721	-92.4797	157.432	-49.422	-53.0123	-72.8816	209.418	33.1442	279.968	-42.2908	101.632	-54.3114	26.5258	-70.4557	2.82045	-25.0623	88.7245	-140.475	76.245
342	121.662	3.82221	1.27022	64.1636	51.0529	-94.0489	-175.971	-59.4966	138.237	69.0529	37.241	51.8463	36.0863	-87.8799	110.334	-100.983	161.016	-148.818	191.176	-94.2134	156.686	-48.4259	-53.6706	-75.7811	211.199	32.7942	292.705	-55.1829	103.638	-55.506	26.8559	-66.3332	-11.8506	-9.52586	88.4061	-145.288	74.1805
343	110.281	3.82012	1.27149	64.8138	52.7396	-94.6757	-183.14	-52.8687	138.518	68.8347	36.1279	51.3928	36.9093	-89.8674	108.563	-98.9921	163.026	-152.25	181.342	-81.9907	162.553	-54.5208	-52.142	-75.5528	205.021	37.8156	287.044	-47.3049	103.921	-56.736	27.9861	-68.7629	-15.5163	-6.49097	88.0832	-143.88	74.6765
344	96.2972	3.81225	1.29271	64.2541	52.7901	-94.6641	-177.28	-56.772	140.096	65.7341	37.9098	51.2616	35.0947	-89.6952	107.961	-98.2199	165.73	-151.707	179.795	-80.787	165.772	-56.9915	-52.3094	-75.6674	203.037	39.4331	283.695	-42.8752	104.858	-57.6618	25.8709	-68.6142	-14.4979	-8.56356	88.4279	-142.365	75.2284
345	96.3818	3.82458	1.28767	64.1321	54.0685	-95.0315	-179.794	-53.9555	140.622	64.617	37.9294	50.8864	35.4382	-90.4625	106.81	-96.8887	166.962	-150.491	181.81	-83.6509	159.542	-51.0953	-52.9025	-75.2752	197.587	44.1889	276.385	-34.3163	105.721	-59.1064	29.161	-73.5314	-17.3303	-5.39977	88.0687	-140.594	75.8786
346	96.3462	3.85618	1.29491	63.7913	54.6419	-95.2538	-181.205	-52.2201	140.791	63.9625	38.0626	50.8864	34.3891	-89.8434	106.456	-96.4858	167.857	-150.02	183.39	-85.5349	156.981	-48.7993	-53.076	-74.8798	194.48	47.5163	269.907	-28.0996	106.683	-59.9035	29.5301	-74.7119	-23.1104	-0.0987681	87.4943	-138.422	76.5899
347	95.1258	3.87213	1.29095	63.4199	55.1586	-94.9151	-172.336	-59.2359	142.398	61.2643	40.0446	50.8289	34.1488	-90.1194	106.263	-96.22	168.597	-149.958	185.039	-87.1905	156.726	-48.7538	-52.9714	-75.59	191.184	51.0728	269.206	-27.4533	108.119	-61.1177	34.3116	-81.0219	-26.6632	3.68064	86.9799	-137.085	77.0612
348	91.2328	3.89902	1.33515	62.9859	55.4001	-94.8862	-174.385	-57.9758	141.268	62.9162	39.3232	50.8574	33.9862	-90.5797	106.692	-96.4333	169.053	-150.5	186.196	-88.3642	156.927	-48.8255	-53.3206	-75.1421	191.068	52.2918	263.927	-24.0834	109.116	-60.8411	35.6125	-82.0122	-32.079	8.27192	85.795	-135.045	77.7929
349	95.9928	3.90799	1.33386	62.8638	55.5936	-95.1673	-177.689	-54.8535	141.723	62.4782	38.9357	51.0948	32.4445	-88.6418	107.079	-96.9946	168.771	-150.724	185.622	-87.6241	155.09	-47.2159	-53.2496	-75.6603	190.033	53.789	263.804	-23.9773	110.329	-61.8126	39.3228	-87.056	-33.0844	9.60448	84.6167	-133.2	78.2723
350	90.2635	3.93243	1.35884	63.0385	55.9524	-94.9156	-174.092	-58.0867	141.946	62.1891	39.4643	51.5127	30.334	-87.1471	107.551	-97.4047	168.996	-152.555	181.759	-82.427	160.675	-52.8025	-52.3674	-77.136	187.189	58.9453	264.73	-27.4114	112.351	-61.4514	38.0719	-85.142	-38.433	13.5041	83.3869	-131.624	78.4637	1ra2_1rx7_wt_trial1364.0035.pdb
351	87.2087	3.96073	1.3836	63.4998	56.2745	-95.1389	-171.702	-59.0922	142.817	60.1013	40.5662	51.7631	28.4968	-85.4092	107.901	-97.8038	169.256	-152.623	180.669	-81.1791	161.883	-53.9131	-52.2383	-79.1658	184.036	64.3328	268.129	-32.6894	114.815	-60.6145	34.4114	-80.3272	-46.614	20.0323	81.4517	-130.442	78.485
352	88.4299	3.95507	1.3985	63.5002	56.5308	-94.9459	-171.147	-59.8357	142.289	60.7998	40.5405	51.964	28.163	-84.6372	108.708	-98.7212	168.471	-150.725	185.365	-87.2406	158.305	-50.1695	-53.0154	-79.659	182.908	66.1819	266.751	-31.9664	116.596	-60.1042	33.7433	-78.7625	-52.705	25.5942	80.2944	-130.314	78.7015
353	88.4831	3.95997	1.4029	63.6707	56.4449	-94.9415	-171.914	-59.4697	142.533	60.9504	40.1917	52.2155	27.4284	-83.4597	109.307	-99.4449	167.621	-152.32	182.78	-83.4861	162.109	-54.1199	-52.2753	-79.662	183.579	65.7546	266.998	-32.2281	117.046	-59.448	33.1364	-77.1833	-58.9016	30.7826	78.9876	-130.18	78.7916
354	91.3709	3.97614	1.40623	64.1755	56.5305	-95.1053	-174.799	-57.0761	142.055	61.6951	39.5805	52.4577	26.5412	-82.4154	110.096	-100.09	166.951	-151.061	184.943	-86.6287	157.214	-49.2299	-53.0322	-81.2189	182.399	68.4915	271.479	-38.1324	119.202	-58.4427	30.8854	-73.9835	-64.8552	35.6755	77.6338	-130.294	78.6404
355	98.9074	3.9593	1.4257	64.3143	55.5042	-94.8083	-178.471	-54.6376	140.634	64.0932	38.5558	52.8798	24.6435	-81.016	111.352	-101.055	166.857	-149.81	186.599	-89.4771	155.898	-47.2717	-53.9377	-81.2753	187.137	64.1712	274.868	-41.4029	119.324	-56.8514	25.5213	-67.6386	-70.9966	40.9324	76.29	-130.353	78.6479
356	98.9776	3.96373	1.42024	64.0773	54.5966	-94.944	-180.229	-53.5192	139.332	65.7411	37.9167	52.4909	26.6307	-82.3054	111.015	-100.464	165.928	-150.046	187.366	-89.8746	154.184	-46.0874	-53.8207	-81.7193	189.205	62.9263	277.518	-44.5573	119.908	-56.6146	24.5901	-66.4996	-74.3644	44.5108	75.6707	-130.442	78.485
357	101.148	3.94263	1.41838	63.9393	53.9914	-95.1231	-177.6	-55.109	141.261	63.1583	38.7421	52.9403	24.3701	-79.6695	112.313	-101.943	165.579	-150.793	182.368	-84.0432	156.337	-48.3445	-53.0968	-82.2427	189.885	62.4581	278.064	-43.8252	119.927	-56.1059	22.5538	-64.9182	-76.8192	46.8967	75.8374	-130.404	78.7266
358	108.408	3.94532	1.42594	63.6074	53.2442	-95.3105	-178.441	-54.1678	141.518	62.7385	38.6656	53.3637	23.1827	-78.7675	113.255	-102.824	165.154	-150.09	179.123	-81.0618	156.319	-48.0837	-53.0802	-82.2046	191.124	61.061	277.543	-42.4967	119.458	-55.8111	21.0108	-63.7924	-79.8752	50.1658	75.1586	-129.771	78.9872
359	98.1541	3.9522	1.42053	63.3919	53.5666	-95.0603	-177.806	-55.1514	141.134	63.5109	38.5574	53.5732	23.0538	-78.8978	113.741	-103.197	164.743	-149.033	181.211	-83.785	156.174	-47.9882	-53.0098	-81.2032	194.049	56.836	275.843	-39.4639	118.342	-59.5041	30.2488	-75.4042	-72.4247	45.5954	77.6497	-129.918	79.2085
360	124.223	3.97703	1.40283	62.8581	51.3102	-95.1719	-174.527	-57.6587	140.7	63.2929	39.2944	54.1127	26.6364	-79.5605	116.79	-106.41	160.367	-148.128	178.381	-81.452	155.046	-46.6085	-53.1598	-80.5275	197.411	52.4353	278.082	-40.2903	116.06	-53.0456	18.5056	-61.5865	-83.7836	54.5792	71.5374	-127.969	79.2454	1ra2_1rx7_wt_trial1364.0036.pdb
361	-257.408	3.95171	1.37541	63.3118	52.9117	-95.1539	-173.624	-57.6613	142.204	61.0885	40.0115	53.9696	27.7565	-80.5646	116.676	-106.44	160.692	-147.385	178.433	-81.7378	154.779	-46.2218	-53.3243	-80.9756	195.825	52.9274	279.049	-38.6653	115.836	-59.0285	30.8825	-77.9935	-71.3797	46.6881	77.697	-131.253	79.2743
362	-276.498	3.91332	1.41147	63.3738	54.0324	-94.868	-175.622	-57.0611	141.402	63.066	38.9682	53.4796	24.3015	-80.0818	115.43	-104.234	163.682	-145.601	182.866	-87.162	154.795	-46.1086	-53.6792	-80.5963	197.464	52.26	273.414	-34.1816	117.748	-65.2232	38.3317	-87.1369	-64.251	41.2207	83.6117	-132.744	79.4137
363	-276.603	3.90469	1.40085	62.7705	52.859	-94.7552	-170.27	-61.146	142.633	61.0722	40.3264	53.3888	23.8448	-78.7895	114.917	-104.015	163.357	-146.978	182.813	-86.4044	157.91	-49.6471	-52.7408	-80.4613	197.985	51.8736	273.589	-34.3725	117.768	-63.4763	33.5284	-80.5686	-70.9692	46.8315	81.4533	-132.344	79.4919
364	-273.182	3.90916	1.40056	62.9333	53.6776	-94.8197	-175.584	-57.4281	141.165	63.6925	38.7102	53.917	21.569	-76.4018	115.715	-104.71	162.364	-146.391	183.731	-87.6278	158.099	-49.7492	-52.8436	-80.9324	202.276	48.4521	277.473	-38.4377	118.656	-70.2591	47.7551	-101.84	-53.4612	33.8048	91.495	-135.854	79.8177
365	-268.782	3.9061	1.39414	63.0584	52.4393	-94.8262	-174.039	-58.4646	141.404	63.0748	39.1886	54.166	21.0501	-75.526	116.123	-105.169	161.562	-146.247	181.96	-85.8198	159.522	-51.1032	-52.6752	-81.0715	204.902	45.598	280.495	-40.2325	118.52	-67.9162	37.949	-89.0262	-63.7933	42.4723	89.6839	-137.859	79.8981
366	-273.882	3.89524	1.40349	63.5919	54.0291	-95.1263	-170.938	-59.7575	142.551	60.3482	40.6196	54.0521	21.2795	-74.8415	115.717	-105	161.119	-147.874	174.685	-77.3156	165.285	-56.3376	-52.2219	-82.4857	198.93	52.3146	281.588	-41.9062	120.764	-69.8447	43.5089	-96.6904	-60.2775	38.8107	91.2454	-137.629	80.1396
367	-264.149	3.89213	1.40186	62.9157	51.5452	-95.0221	-175.189	-57.1997	141.275	62.9885	39.0679	54.6572	19.7688	-73.0467	117.349	-106.5	159.761	-147.619	174.318	-77.0369	165.568	-56.5558	-52.2637	-82.2909	204.578	46.5408	285.335	-44.5519	120.455	-67.4027	33.9538	-84.7807	-69.2734	46.3078	88.8045	-138.599	80.132
368	-261.182	3.91829	1.40017	63.0276	52.1055	-95.1957	-170.234	-60.2706	142.999	59.8843	40.6806	55.3896	18.0708	-70.8258	118.349	-108.585	159.613	-147.872	173.738	-76.2522	166.787	-57.8067	-52.1032	-83.3221	202.365	49.8877	287.714	-47.5394	121.145	-68.5654	38.6824	-91.9308	-66.8546	46.5406	86.9763	-134.375	79.469
369	-264.975	3.92749	1.40172	63.4405	52.9356	-95.0485	-176.054	-56.4981	140.758	63.5619	38.8788	55.7184	18.3106	-71.0572	119.33	-109.277	158.366	-146.678	173.201	-76.5424	163.622	-54.3314	-52.7131	-84.4716	200.944	52.8245	290.773	-51.8236	122.345	-70.2483	42.2494	-97.9802	-63.1262	43.7972	91.112	-135.874	79.9596
370	-264.864	3.93421	1.40367	64.2104	54.5943	-95.0244	-175.823	-56.7751	141.343	63.1095	38.8574	56.1467	16.7331	-69.2916	120.474	-110.359	157.625	-146.404	171.394	-74.9129	164.535	-55.0155	-52.7781	-86.3261	196.538	58.6371	294.381	-56.9024	124.776	-72.387	47.9612	-106.15	-58.0204	39.2312	92.9747	-135.308	79.8651	1ra2_1rx7_wt_trial1364.0037.pdb
371	-254.998	3.95143	1.4045	64.0887	53.3537	-95.0716	-179.232	-54.4058	140.453	64.7577	37.84	56.5299	16.25	-68.3234	121.71	-111.516	156.509	-146.328	172.47	-76.256	162.739	-53.1814	-53.1517	-86.2537	201.688	53.6268	299.969	-62.5585	123.912	-71.2083	47.4533	-105.887	-59.8043	41.8733	90.0275	-133.036	79.5837
372	-258.502	3.94865	1.42536	64.6297	54.0987	-95.0948	-173.557	-57.755	141.96	61.2596	40.14	56.4709	16.165	-67.3878	121.611	-111.675	156.241	-145.983	170.078	-73.7809	167.89	-57.36	-53.8983	-88.7126	194.94	61.1743	304.581	-67.7716	127.2	-70.5224	43.8	-101.748	-63.4427	42.5092	90.1494	-134.497	79.8141
373	-263.095	3.95339	1.42815	65.0178	55.5155	-95.0391	-174.684	-57.5096	141.742	62.4494	39.1315	56.8793	15.178	-66.9319	122.388	-112.056	155.409	-146.544	163.912	-67.3021	170.535	-59.5753	-53.6244	-89.2236	191.777	65.3104	303.778	-68.2559	128.942	-72.5198	50.1579	-110.607	-57.5245	36.9513	92.5401	-134.266	80.3249
374	-253.263	3.93742	1.41532	64.7314	53.5593	-95.1003	-174.192	-57.394	141.527	61.9662	39.8026	56.8769	15.4573	-66.1383	122.435	-112.379	154.74	-146.466	164.259	-67.8345	170.188	-59.1821	-53.7543	-88.7151	197.557	57.6429	308.496	-69.5356	127.181	-70.9718	43.3441	-103.556	-63.8773	43.3375	91.0823	-135.464	80.3726
375	-258.786	3.9296	1.4066	65.7285	55.7055	-94.997	-175.371	-57.3564	141.02	63.6394	38.6294	57.1998	15.1735	-66.2614	123.223	-112.809	153.9	-146.778	157.734	-61.116	176.109	-64.1146	-53.818	-90.1505	191.966	64.1213	311.183	-72.955	129.107	-73.1428	50.1002	-112.838	-58.591	38.7243	92.9761	-135.058	80.375
376	-250.629	3.91365	1.40099	65.4007	53.9015	-94.8764	-175.289	-57.8372	140.259	64.8376	38.277	57.8252	12.4545	-63.3337	125.279	-114.621	152.882	-146.731	153.522	-57.2403	178.824	-66.202	-53.9442	-89.2181	197.75	57.3154	314.291	-73.9284	128.193	-72.5211	44.0815	-105.758	-63.969	44.0986	94.038	-138.284	80.6038
377	-243.758	3.89777	1.37804	65.9302	55.3296	-94.9432	-174.635	-57.5309	141.578	62.4781	39.4126	57.7283	12.768	-62.8774	124.82	-114.516	152.544	-146.674	150.3	-54.5019	179.312	-66.2128	-54.0881	-89.861	194.554	61.2207	313.665	-73.0254	128.812	-74.5379	49.6613	-112.843	-59.8291	41.7578	96.0921	-138.049	80.7639
378	-238.524	3.88979	1.40339	66.2934	56.2255	-94.9361	-174.779	-57.1633	141.815	61.877	39.7776	58.1288	9.89143	-59.1351	125.82	-115.701	152.134	-147.278	147.881	-51.8106	182.656	-69.2422	-53.9481	-90.8657	193.137	63.8562	313.49	-74.1592	131.239	-75.2307	51.8676	-116.238	-58.8902	39.5907	96.5901	-137.76	81.1821
379	-249.937	3.88224	1.39679	65.1332	54.3165	-95.0327	-175.561	-57.0513	140.878	63.6417	38.684	58.9135	5.01505	-55.4746	126.866	-116.556	153.002	-145.416	153.015	-57.7935	176.579	-63.5593	-54.4047	-90.4511	194.412	62.1766	312.674	-71.9457	130.497	-74.4406	46.706	-109.672	-65.4868	46.2045	94.6807	-137.436	81.1173
380	-229.498	3.88204	1.38941	65.4515	54.7977	-94.7165	-174.682	-58.2852	140.054	64.8443	38.645	58.9328	6.50201	-57.1223	127.271	-116.643	152.042	-145.684	147.235	-52.2354	181.104	-67.2336	-54.4774	-88.7685	199.27	56.3315	310.488	-67.7549	129.341	-76.5765	51.4324	-117.633	-59.6895	42.2677	99.2869	-140.141	81.7582	1ra2_1rx7_wt_trial1364.0038.pdb
381	-227.002	3.88907	1.3863	65.6239	53.7593	-94.8897	-176.858	-56.632	139.635	65.83	37.8893	59.6205	3.2558	-53.4733	128.805	-118.176	151.306	-145.482	146.835	-52.4141	179.875	-65.6722	-54.9619	-89.8986	200.684	55.7888	318.983	-76.5311	130.082	-75.7232	46.826	-113.101	-63.566	46.4152	97.602	-139.006	81.4667
382	-233.397	3.87589	1.39193	66.0955	53.7577	-94.7319	-179.592	-54.9856	139.135	67.0277	37.1325	60.1647	0.749307	-50.7179	130.245	-119.544	150.638	-145.248	144.903	-51.0948	179.598	-64.9161	-55.4184	-90.5268	201.076	56.3811	323.551	-81.4075	130.659	-76.0182	44.4015	-111.46	-64.1732	47.0395	100.929	-141.207	81.5621
383	-232.657	3.85492	1.37758	65.6983	53.3971	-94.771	-183.161	-52.6366	138.631	68.5053	35.9582	60.665	-2.57208	-47.4073	131.248	-120.649	150.71	-144.918	147.943	-54.446	176.649	-62.2059	-55.6486	-90.0378	201.023	56.3169	323.154	-80.088	130.164	-76.4973	45.1592	-112.741	-64.9468	48.7607	100.15	-140.226	81.5544
384	-229.744	3.8667	1.39031	65.9893	53.4288	-94.383	-181.465	-54.5771	138.101	69.2912	36.1866	60.5693	-1.09195	-49.7711	130.32	-119.589	151.035	-145.306	144.48	-51.0164	179.956	-65.0188	-55.5515	-90.7803	201.671	56.5009	326.113	-83.5718	130.841	-76.4658	41.9934	-110.038	-65.5604	49.1008	102.724	-141.987	81.8047
385	-230.659	3.87464	1.39644	65.3384	52.9563	-94.3733	-184.475	-52.7188	137.808	70.6212	35.1117	60.448	0.609039	-51.9716	129.722	-118.889	150.871	-144.947	145.595	-52.4519	178.329	-63.3753	-55.7788	-91.5505	199.127	60.6155	328.483	-87.2685	131.711	-76.0885	37.9951	-105.757	-70.1652	54.0399	101.516	-140.135	81.692
386	-216.87	3.87709	1.39523	64.847	51.2853	-94.5045	-189.345	-49.2405	136.213	73.3167	33.6295	60.4299	1.54271	-53.1316	130.263	-119.293	150.69	-145.022	147.882	-54.6332	177.449	-62.8146	-55.6753	-89.8128	206.451	52.1996	328.301	-85.6157	130.193	-76.0085	34.5145	-102.233	-71.3199	55.1925	101.934	-141.288	82.1414
387	-219.849	3.87104	1.38301	64.9568	51.6942	-94.9194	-194.619	-45.0794	136.602	73.8083	32.2584	60.2023	3.103	-55.2927	129.326	-118.462	151.301	-144.991	149.928	-56.7283	175.847	-61.5309	-55.5056	-89.5546	203.411	54.8726	326.316	-83.04	129.903	-76.8746	36.8965	-105.226	-70.4967	55.6433	100.738	-139.56	81.8819
388	-218.465	3.86651	1.40155	64.9084	51.057	-95.5581	-201.089	-39.7615	137.331	73.9814	30.6623	60.2256	3.05055	-55.8665	129.596	-118.656	151.811	-144.794	150.976	-57.841	175.552	-61.3474	-55.4697	-89.7271	203.879	55.0354	326.638	-83.5945	129.952	-75.7962	29.2728	-96.7562	-74.1906	58.2905	101.86	-140.799	82.4168
389	-215.03	3.87993	1.41388	64.7269	50.6014	-94.8257	-193.428	-46.3395	136.463	74.2613	32.1538	59.8524	5.32518	-58.7794	128.412	-117.583	152.577	-145.086	151.063	-57.6934	175.838	-61.7957	-55.1863	-89.7016	203.772	55.5496	326.682	-84.0043	130.016	-75.6222	25.9361	-94.631	-76.1555	59.8642	104.689	-142.274	83.2396
390	-194.634	3.89366	1.40923	64.5119	49.516	-94.6016	-190.866	-48.5897	136.443	74.169	32.6175	59.5427	7.02783	-61.7691	127.25	-116.449	154.042	-144.966	154.598	-61.1606	173.592	-60.0325	-55.1702	-88.2419	208.47	49.9756	324.407	-80.6026	128.793	-76.1372	25.7703	-95.2656	-75.5381	59.7686	104.975	-142.373	83.6509	1ra2_1rx7_wt_trial1364.0039.pdb
391	-201.724	3.88554	1.39723	64.4849	49.8703	-94.4265	-188.574	-50.521	136.463	73.9574	33.0946	59.2503	7.58337	-63.1561	126.317	-115.781	155.901	-144.927	158.302	-64.8676	170.336	-57.3098	-55.1104	-87.811	207.694	50.119	323.619	-78.7614	128.261	-77.5647	30.2129	-101.06	-72.2519	57.8358	105.176	-141.361	83.4196
392	-198.196	3.8767	1.37991	64.5514	49.3151	-94.0949	-185.018	-53.6331	136.469	73.7482	33.8045	58.8817	9.58951	-65.6482	125.491	-114.97	156.555	-145.351	157.146	-63.4818	170.366	-57.3943	-54.9748	-87.2034	208.941	48.2816	323.693	-77.6279	127.958	-77.3855	26.0254	-96.3827	-73.2038	58.9586	103.932	-141.29	83.5506
393	-218.052	3.8717	1.38757	65.0406	50.6062	-94.623	-192.074	-47.8224	136.423	74.6544	32.182	58.6128	10.6126	-67.203	124.702	-114.313	157.462	-144.602	160.256	-66.9772	167.134	-54.4865	-55.1211	-88.4035	201.177	56.5251	324.99	-79.5345	128.822	-77.6835	24.111	-95.0147	-72.9232	58.8342	104.285	-140.368	83.3574
394	-209.828	3.86252	1.3769	64.8181	49.5142	-94.481	-193.457	-47.0469	136.127	75.4985	31.7952	58.4786	11.1079	-68.3605	124.826	-114.371	158.291	-144.611	162.438	-69.0802	165.684	-53.3213	-55.1877	-87.0704	205.944	51.3711	322.845	-76.3274	127.984	-77.3946	19.5506	-89.545	-73.7415	59.4312	103.194	-140.259	83.7567
395	-198.694	3.85937	1.37262	64.3447	48.8907	-93.8311	-186.061	-53.3707	135.953	75.0384	33.3622	58.2409	11.8755	-70.3274	124.328	-113.809	159.928	-144.432	162.392	-69.0307	164.697	-52.4347	-55.1852	-86.7129	207.561	49.2955	320.462	-72.2785	127.46	-77.8003	20.9795	-92.1926	-74.4617	60.8246	103.741	-140.567	84.1481
396	-201.942	3.85894	1.37097	64.7679	49.8075	-93.5965	-181.357	-57.0761	136.114	74.1524	34.4945	58.0737	12.5274	-69.4907	124.541	-114.182	158.63	-143.726	164.958	-71.8978	160.669	-48.7398	-55.4025	-87.6317	204.533	53.0531	325.311	-78.0305	128.568	-78.5287	23.3369	-96.513	-72.065	58.6997	106.001	-140.732	84.3008
397	-202.082	3.85947	1.38899	64.5712	49.4676	-93.8579	-179.729	-57.5367	137.23	71.9252	35.3884	57.2908	14.9579	-72.7911	122.274	-112.192	161.046	-142.885	169.185	-76.6125	156.367	-44.7833	-55.8219	-88.5255	203.054	54.9219	326.924	-80.0925	128.924	-78.0509	19.5079	-92.458	-75.1549	61.6123	106.311	-140.602	84.2257
398	-117.486	3.90274	1.40536	63.6497	47.6181	-93.7816	-175.233	-60.3772	137.886	69.7813	37.0648	56.6157	19.2182	-77.1496	121.753	-111.375	161.04	-141.228	175.158	-83.4573	152.19	-40.927	-56.2994	-87.2258	213.223	44.3375	325.541	-77.9859	127.557	-79.0935	26.2876	-102.002	-75.3654	63.2649	108.075	-140.916	84.6409
399	-165.038	3.87762	1.40777	63.9323	48.0964	-94.3071	-184.46	-52.5349	137.232	71.1208	35.2706	56.4634	19.286	-76.5877	121.431	-111.221	160.944	-139.655	177.737	-86.8538	147.638	-36.281	-57.429	-87.903	208.339	49.3902	327.853	-79.8032	128.362	-78.0811	16.1117	-91.6135	-77.859	64.1797	108.67	-141.843	85.6348
400	-159.641	3.88751	1.4241	64.2294	48.389	-94.3366	-178.809	-56.417	138.659	68.3122	36.9299	55.2429	22.6469	-81.7273	117.912	-107.652	164.677	-140.706	179.179	-87.2343	148.814	-37.996	-56.7296	-88.6132	207.202	50.5869	327.812	-78.9987	128.495	-77.9812	12.0942	-89.5177	-78.1503	63.5293	111.272	-142.856	86.7811	1ra2_1rx7_wt_trial1364.0040.pdb
401	-64.4744	3.94492	1.4382	63.7275	47.8794	-94.2845	-175.588	-58.8402	140.023	66.3551	37.8437	55.5547	22.0237	-81.5208	119.929	-109.455	164.481	-140.212	182.039	-90.511	147.826	-37.1957	-56.5019	-88.0999	210.218	47.5079	326.891	-77.2978	127.906	-79.0955	19.7202	-97.6854	-76.6643	64.173	109.093	-140.437	85.8905
402	-133.217	3.87937	1.42513	63.5076	47.3129	-94.4516	-181.385	-53.9411	138.165	68.5883	36.7668	54.8496	26.2519	-83.9236	118.435	-107.807	162.762	-137.711	183.344	-93.3252	142.022	-31.0453	-57.5974	-88.6797	210.024	47.9585	327.415	-77.5331	127.864	-78.1354	15.823	-95.2034	-81.5769	68.5046	110.656	-141.426	87.1922
403	-120.657	3.8531	1.40302	63.4973	47.2281	-94.6271	-176.951	-56.8451	139.92	65.6736	38.0686	54.6054	25.9032	-82.6271	117.455	-106.906	162.283	-137.668	182.931	-92.8109	140.903	-30.1343	-57.0537	-88.2635	210.806	47.24	326.289	-75.4655	127.711	-79.1238	18.2383	-97.6511	-80.2797	68.5967	109.188	-139.959	86.8274
404	-174.256	3.81327	1.40537	63.3108	47.2951	-94.7409	-174.958	-58.0519	140.657	64.2981	38.7008	53.6359	27.6001	-84.4948	113.307	-102.74	163.339	-137.596	183.55	-93.4773	138.912	-28.3275	-56.9098	-89.382	207.094	51.1702	327.84	-76.4881	128.187	-78.1221	14.5625	-94.9833	-84.783	72.6848	109.819	-140.18	87.9286
405	-170.436	3.80205	1.41317	63.0807	47.3111	-95.1299	-183.397	-51.1696	139.96	65.9212	36.9218	53.9481	26.5881	-82.5568	113.964	-103.433	161.645	-137.099	181.994	-92.0077	138.103	-27.5359	-56.2718	-90.1133	206.338	52.0427	328.394	-76.532	128.209	-78.072	14.6372	-96.2704	-85.5328	73.4097	110.443	-139.957	88.6348
406	-177.691	3.77178	1.40189	62.7756	46.6129	-95.2759	-187.155	-48.3899	139.72	66.8986	35.9164	53.7501	27.0526	-82.6688	113.014	-102.435	161.185	-137.175	182.126	-92.3358	137.134	-26.6311	-55.9702	-89.8532	207.083	51.1695	325.87	-73.2063	127.713	-77.9056	16.0914	-97.0079	-88.3681	77.4829	108.223	-138.806	88.2685
407	-192.914	3.7536	1.40232	63.0643	47.3343	-94.9238	-180.568	-53.8567	140.154	65.8506	37.2411	52.9639	28.0546	-84.6189	109.286	-98.5343	162.7	-138.548	179.64	-88.864	139.443	-29.1669	-54.9014	-90.8264	203.589	54.8834	327.023	-74.0647	128.256	-77.9522	14.9657	-97.0469	-88.2039	76.9999	109.225	-138.858	89.0244
408	-188.321	3.74818	1.39084	62.9315	47.1228	-94.7564	-176.12	-57.3853	140.762	64.6355	38.2723	52.324	28.7012	-85.8098	106.162	-95.3441	163.85	-140.423	178.69	-86.6106	144.438	-34.6158	-53.3911	-90.2617	205.523	52.7365	323.844	-69.9253	127.53	-78.9703	18.7482	-101.04	-86.6553	76.7671	108.794	-138.295	88.5051
409	-131.09	3.81011	1.41321	62.2916	45.7099	-94.802	-182.045	-52.9044	139.297	67.0202	36.9214	52.4457	31.3042	-88.4375	108.375	-97.0759	162.49	-139.704	182.835	-91.0829	145.21	-35.3905	-53.9026	-88.8057	215.217	42.573	324.03	-68.634	126.293	-79.1725	21.604	-109.996	-86.3909	76.099	116.136	-142.582	90.9347
410	-161.916	3.77913	1.40642	62.0352	46.6136	-94.8149	-175.714	-57.3104	140.433	64.4604	38.6558	51.7891	32.8467	-89.8413	105.855	-94.4987	162.897	-138.641	182.199	-91.2135	141.945	-31.8151	-54.5349	-88.6404	211.288	46.1651	320.826	-64.0641	126.117	-79.6857	27.33	-117.564	-86.2135	76.8859	116.819	-142.355	91.436	1ra2_1rx7_wt_trial1364.0041.pdb
411	-158.87	3.78175	1.41241	62.0777	46.1195	-94.7504	-174.132	-58.6619	141.069	63.6992	38.9676	51.1899	33.7936	-91.0378	103.225	-91.8133	163.697	-139.435	184.801	-92.9706	146.862	-37.1371	-54.1358	-88.6637	212.32	44.8671	322.085	-64.4795	126.088	-78.8904	20.6425	-111.708	-88.2628	77.5919	118.689	-144.335	92.603
412	-213.127	3.77476	1.42715	62.4481	46.8898	-95.5573	-184.426	-49.6044	140.524	64.6458	37.1744	51.4362	32.9619	-88.8005	104.077	-92.9238	162.132	-137.719	185.093	-93.9696	145.588	-35.5561	-55.0622	-89.1526	207.463	49.5443	322.228	-63.59	126.638	-78.5011	15.1417	-107.737	-89.0338	76.7439	121.437	-146.315	94.1642
413	-181.323	3.78019	1.41938	61.5367	46.0028	-94.7783	-176.974	-56.6085	140.52	64.8333	38.2047	50.8622	34.5113	-91.3318	102.184	-90.8214	163.624	-140.048	187.187	-94.3727	152.969	-43.5587	-53.7897	-87.5942	213.062	43.5751	318.266	-57.5266	125.382	-79.0447	19.6783	-114.787	-88.6533	77.8839	122.644	-146.61	94.3061
414	-201.226	3.74529	1.42923	61.8431	46.1263	-95.605	-184.712	-49.4263	140.654	64.6238	37.0496	51.2525	33.0967	-88.6694	103.498	-92.454	162.293	-137.812	185.262	-94.5394	143.135	-32.8304	-55.3297	-88.2242	210.106	46.8531	321.278	-60.1572	125.948	-78.5293	17.4736	-114.35	-90.9864	80.277	123.102	-146.359	95.5294
415	-209.316	3.71523	1.41241	61.5965	46.2801	-95.223	-178.74	-54.5471	141.161	63.7856	38.1107	50.7044	33.5141	-89.8781	101.282	-90.0873	163.86	-138.798	183.917	-92.9109	141.822	-31.5548	-54.9138	-87.924	209.045	47.9608	319.843	-57.5258	125.772	-79.2152	21.4972	-118.569	-90.6879	82.3302	120.99	-144.469	94.4714
416	-194.323	3.70412	1.41794	61.1513	46.2597	-95.0493	-173.383	-58.1064	141.509	61.9672	39.9107	49.9332	35.1785	-91.4786	98.551	-87.2036	164.351	-138.334	184.699	-93.5689	143.235	-32.9848	-55.2185	-87.2526	210.644	45.9069	317.061	-52.6271	125.094	-79.4465	24.4528	-124.35	-91.2313	83.1094	124.18	-146.415	95.6263
417	-173.093	3.69651	1.40404	59.7748	44.7459	-95.0213	-174.705	-57.6159	141.942	62.2942	39.2273	49.7244	34.6904	-91.3563	97.4759	-86.1321	165.266	-138.92	189.149	-97.9011	146.116	-36.0047	-54.7635	-85.5085	217.61	39.0919	311.665	-45.8198	123.427	-79.4439	27.0116	-127.403	-93.2722	87.2091	122.552	-145.06	95.1102
418	-160.061	3.69283	1.39902	59.1882	43.5701	-95.3343	-185.186	-49.4387	139.99	65.7034	36.8537	49.8149	34.9447	-90.8355	98.2621	-86.7807	164.141	-138.836	191.587	-100.41	147.722	-37.5761	-54.9252	-83.2487	230.003	26.5631	306.781	-38.4894	121.409	-80.1189	33.3103	-137.121	-91.7659	87.1076	126.923	-148.334	96.1187
419	-176.921	3.67363	1.38963	58.8876	43.2915	-95.4635	-187.645	-47.5003	139.873	66.2436	36.2156	49.655	35.9383	-91.6021	98.2049	-86.4973	163.723	-137.718	192.778	-102.228	146.903	-36.4143	-55.6178	-81.3098	235.87	20.442	300.399	-29.6123	119.945	-80.5868	34.8305	-139.736	-91.0809	87.2097	128.772	-150.818	96.8858
420	-201.431	3.65981	1.36566	58.942	42.5718	-94.9962	-180.446	-53.677	140.224	65.4476	37.5173	49.7754	35.8497	-91.3377	99.1406	-87.3379	163.39	-137.499	192.621	-101.635	150.726	-40.3419	-54.9062	-80.0957	241.251	15.1488	297.133	-24.4147	118.803	-81.1699	29.8073	-134.277	-89.6248	85.3933	129.134	-152.36	97.5116	1ra2_1rx7_wt_trial1364.0042.pdb
421	-205.991	3.65442	1.34121	58.5235	41.3094	-94.8903	-172.816	-59.3153	142.12	62.1045	39.5405	49.3394	36.8156	-92.607	98.0545	-86.3481	164.767	-137.84	195.382	-104.611	152.964	-42.4536	-54.5687	-79.2794	252.29	4.96911	294.32	-20.9265	117.908	-81.6315	31.0257	-135.629	-89.7937	86.8946	127.212	-151.342	97.6997
422	-199.857	3.66051	1.32174	59.2549	39.5477	-95.4071	-183.828	-50.501	140.634	64.9199	37.0616	49.9534	35.2431	-90.3889	99.8885	-88.3264	163.491	-138.649	194.161	-103.401	152.453	-41.9579	-54.0948	-79.8781	261.914	-3.22042	298.995	-26.8451	118.4	-81.8608	25.0212	-128.243	-89.0814	86.004	124.823	-150.403	98.2405
423	-206.856	3.65998	1.30145	60.032	38.3693	-95.1746	-184.057	-50.9851	140.23	66.1255	36.5512	50.2789	34.6059	-90.1188	101.052	-89.3675	163.326	-139.91	193.011	-102.065	152.99	-42.4261	-53.6089	-80.8717	271.647	-11.7269	305.05	-33.96	119.292	-82.4792	24.3994	-126.929	-87.0104	84.709	122.616	-149.315	98.1311
424	-234.305	3.6522	1.28719	61.1749	36.9861	-95.0298	-176.391	-56.6595	141.453	63.475	38.5204	50.5663	33.3061	-89.0387	102.687	-91.0958	163.585	-140.58	189.677	-98.8157	149.895	-39.0526	-53.884	-82.4559	284.891	-23.3341	312.966	-42.7977	120.792	-82.9949	24.9267	-127.877	-85.2077	83.7373	121.237	-148.538	98.5834
425	-238.637	3.64103	1.28864	63.0553	36.0154	-95.1104	-180.528	-53.405	139.88	65.561	37.5585	50.7565	33.6119	-88.2828	105.265	-93.6419	162.28	-140.938	188.898	-97.4004	152.044	-41.2463	-54.1343	-84.6908	297.699	-34.85	323.496	-54.1646	122.414	-82.6245	17.3127	-120.287	-83.1795	80.3646	121.272	-149.096	99.7424
426	-235.511	3.62623	1.26429	63.5405	36.2052	-95.4282	-181.678	-52.4169	140.518	65.0796	37.1548	51.3284	31.5227	-85.4839	107.917	-96.6113	161.46	-142.294	184.487	-91.733	155.711	-45.2598	-53.1381	-83.5921	300.254	-37.1965	321.358	-50.975	121.402	-83.0027	13.239	-115.744	-79.7649	76.591	120.672	-148.951	100.083
427	-244.643	3.61004	1.24377	64.4626	36.8994	-94.574	-170.104	-61.8271	141.505	62.6708	40.0011	51.0729	33.082	-86.4343	107.768	-96.4861	161.259	-142.218	185.742	-92.825	159.546	-49.2717	-52.5913	-84.4211	307.536	-43.7303	322.77	-52.1736	121.864	-84.3586	15.2285	-117.647	-74.8519	72.6139	120.587	-148.679	99.4866
428	-237.319	3.61512	1.22351	64.4534	37.7433	-95.0382	-171.908	-60.3	142.184	62.2733	39.3353	51.201	32.822	-86.0607	108.119	-96.9112	161.029	-143.137	182.574	-88.8052	162.571	-52.4307	-51.9958	-82.1164	303.551	-40.2074	317.355	-45.3711	120.122	-84.4953	11.7038	-114.288	-71.8142	69.2189	120.439	-148.632	99.7904
429	-230.015	3.60237	1.20541	65.954	38.2202	-94.8635	-170.092	-60.9011	142.268	60.9269	40.6311	51.6041	31.1702	-83.3029	109.84	-99.1509	160.589	-142.131	184.845	-91.4624	162.937	-52.8542	-52.4516	-85.2992	318.476	-54.1621	328.457	-56.9023	121.91	-85.7656	15.3511	-118.616	-65.9668	64.5175	120.759	-148.082	98.7385
430	-227.346	3.63268	1.20864	65.5317	38.2419	-95.3203	-177.951	-54.8221	142.326	62.1867	38.6181	52.6383	25.8296	-78.273	110.357	-100.6	161.394	-141.182	191.211	-97.8026	161.912	-52.6622	-52.1839	-87.0231	318.756	-54.9085	328.977	-56.0433	123.876	-86.7064	19.8341	-123.33	-65.7046	65.2096	121.257	-148.961	97.8521	1ra2_1rx7_wt_trial1364.0043.pdb
431	-226.733	3.66106	1.20768	65.2382	39.0074	-95.406	-176.876	-55.4861	142.439	61.8084	38.8521	52.7376	24.3401	-79.0462	108.188	-98.5602	164.124	-141.13	189.821	-95.7617	161.461	-52.8951	-51.2251	-85.5361	310.855	-47.8189	318.291	-43.1295	122.496	-87.1426	20.6762	-124.436	-64.2359	64.1842	121.527	-149.322	97.6004
432	-219.32	3.63399	1.18119	66.7306	39.8204	-94.886	-175.392	-57.2432	140.893	63.4407	39.169	52.9222	23.6522	-76.7445	109.837	-100.554	162.71	-140.391	194.177	-100.744	164.809	-55.7819	-51.6607	-87.4063	322.876	-59.2822	327.741	-52.9502	123.321	-88.1137	22.8587	-127.234	-58.616	59.5049	121.477	-148.804	96.6926
433	-204.545	3.61923	1.16358	67.1291	40.2893	-95.3031	-178.332	-54.6304	140.957	63.5768	38.4554	53.2323	22.228	-74.7005	111.67	-102.523	161.846	-140.54	192.025	-98.4045	166.463	-57.1011	-51.6876	-87.3574	326.703	-63.0741	331.987	-56.9537	122.69	-88.2202	19.8007	-124.416	-55.4129	55.9906	121.425	-148.759	96.7006
434	-192.524	3.61465	1.15865	66.1598	41.8068	-95.5001	-182.515	-51.1732	140.132	64.847	37.5533	53.0258	22.8592	-75.2061	112.386	-102.985	161.727	-140.446	191.637	-98.4355	165.294	-55.412	-52.6367	-79.9502	307.987	-45.5615	314.664	-37.1724	117.196	-88.6923	24.7764	-130.92	-52.0245	53.976	122.113	-148.293	95.7448
435	-178.446	3.62838	1.12881	66.726	42.445	-95.3011	-176.636	-55.7213	141.099	63.0562	38.9043	53.071	23.1222	-75.5329	112.607	-103.146	161.584	-138.432	195.871	-103.636	167.639	-57.4126	-52.6599	-80.4972	310.755	-48.0547	315.092	-37.3814	117.313	-89.7067	23.8043	-129.517	-48.3334	51.0202	120.542	-147.299	94.8491
436	-176.885	3.60091	1.11763	67.6281	42.6409	-94.7335	-169.532	-61.5883	142.611	60.7945	40.6271	52.9727	23.7413	-76.1474	113.733	-104.306	162.038	-137.867	198.307	-106.595	170.904	-60.1673	-53.0102	-81.7215	317.798	-54.6398	319.644	-41.5782	117.736	-90.3566	25.1817	-131.187	-46.3354	49.9784	119.666	-146.656	94.1142
437	-175.405	3.57932	1.11908	66.9363	43.2136	-94.9193	-178.555	-54.8377	140.723	64.2752	38.3747	52.2305	26.3919	-78.0803	113.206	-103.399	161.606	-137.893	201.13	-110.4	170.377	-58.7886	-53.9842	-78.8605	312.924	-50.195	314.96	-35.7809	115.494	-90.7404	28.7091	-135.619	-45.4121	50.4113	119.203	-146.177	93.425
438	-170.99	3.58562	1.10998	67.9464	43.5479	-94.8548	-173.356	-58.7887	141.49	62.7291	39.5114	52.3344	26.1836	-78.3949	113.131	-103.316	162.132	-137.105	201.611	-111.429	171.375	-59.2714	-54.4611	-80.5533	319.195	-56.0484	320.781	-41.5933	116.625	-91.1793	30.9837	-139.34	-43.0612	49.0954	119.857	-146.011	92.8116
439	-150.323	3.67179	1.10256	68.8377	44.5332	-95.409	-180.429	-52.9207	141.633	63.4061	37.94	53.3125	22.0018	-76.3562	111.632	-102.776	165.07	-136.854	205.162	-114.256	169.183	-58.2183	-53.9594	-85.0667	324.919	-62.1676	328.714	-48.6861	121.052	-92.008	30.2395	-139.169	-38.598	44.6186	120.978	-147.498	92.4206
440	-143.256	3.66511	1.10961	68.8338	45.0899	-95.0583	-174.734	-57.4922	141.432	62.8407	39.2229	53.2285	23.1825	-77.4474	111.689	-102.692	164.738	-135.008	207.577	-118.659	169.525	-56.9697	-55.3981	-82.9939	321.374	-58.7095	325.015	-44.0434	119.163	-91.7855	35.6792	-147.24	-38.0155	45.716	122.467	-147.616	91.8861	1ra2_1rx7_wt_trial1364.0044.pdb
441	-138.421	3.65748	1.09759	69.0338	45.1468	-94.8734	-169.496	-61.1605	142.729	60.1792	40.9419	53.2204	24.4486	-77.6089	111.634	-102.868	163.624	-134.188	208.933	-120.806	172.151	-59.016	-55.8783	-82.7597	323.429	-60.8683	327.86	-46.328	118.774	-91.8799	31.8451	-143.683	-37.2487	44.7152	122.383	-148.213	92.121
442	-137.451	3.65892	1.10491	68.9834	45.4343	-94.9294	-167.896	-62.277	142.582	60.0163	41.2486	53.2436	25.3273	-77.8309	111.993	-103.141	162.503	-131.456	214.659	-129.649	173.879	-58.472	-57.9225	-81.8194	323.685	-61.2757	329.127	-47.1969	117.96	-91.8125	29.805	-142.579	-37.3528	44.8382	123.089	-149.606	92.5629
443	-126.823	3.62669	1.09915	69.1934	46.0252	-95.1076	-169.829	-60.6273	142.49	60.29	40.7952	52.6108	27.3757	-79.331	112.021	-102.643	161.447	-130.868	214.782	-130.667	174.716	-58.5137	-58.7058	-79.9554	324.063	-61.7923	328.212	-45.7023	115.591	-91.6826	33.5881	-147.683	-35.3013	44.1336	123.031	-148.816	91.6885
444	-107.082	3.60328	1.08984	68.7666	47.632	-95.1166	-167.089	-62.6723	142.973	59.3505	41.4092	52.0048	29.0525	-80.811	111.761	-101.878	160.885	-130.04	215.368	-132.169	176.23	-59.1784	-59.3979	-73.7381	310.285	-48.9803	315.301	-31.1686	110.463	-91.8974	32.5426	-147.214	-31.3226	39.7922	123.317	-148.758	91.3299
445	-102.554	3.59075	1.08282	69.255	46.6284	-95.5535	-173.302	-57.5459	143.503	59.5567	40.0829	52.026	29.5073	-81.0889	111.963	-101.98	160.41	-129.832	214.349	-132.17	177.123	-58.997	-60.4937	-78.3554	326.936	-65.9875	336.463	-53.6295	113.274	-92.1515	29.507	-144.235	-27.0381	34.4767	122.821	-148.96	91.1632
446	-128.465	3.57899	1.07672	69.589	46.8137	-95.4977	-179.321	-53.8133	141.217	63.2216	38.287	51.2372	33.2557	-84.0825	112.715	-101.998	159.279	-130.147	216.495	-134.337	181.277	-62.7911	-60.7164	-74.8757	321.945	-61.0386	329.767	-46.7081	110.211	-92.205	25.8862	-141.434	-21.0708	28.4066	123.289	-148.444	90.8734
447	-115.442	3.58708	1.06681	68.6019	47.842	-95.249	-173.363	-57.7368	142.459	60.6731	40.166	51.1305	33.6254	-84.0597	114.005	-103.123	159.074	-129.288	219.089	-137.472	185.329	-66.3057	-61.1547	-69.5866	307.925	-48.0958	317.753	-32.8582	106.209	-92.4387	27.8614	-144.641	-16.4814	24.3992	123.064	-147.316	89.815
448	-109.724	3.58021	1.06497	67.9977	46.4713	-95.5054	-175.446	-55.8081	143.231	60.092	39.7669	51.1363	33.5309	-84.2629	113.218	-102.272	159.279	-129.102	217.894	-136.877	186.798	-67.059	-61.8343	-69.4954	311.633	-51.6544	318.571	-33.2845	105.254	-91.9145	26.7148	-145.311	-10.187	18.5449	124.155	-147.695	89.6464
449	-136.425	3.57208	1.05346	67.7696	44.0816	-95.3904	-170.566	-59.6343	143.694	58.9379	40.8096	51.2658	32.6143	-83.9958	113.16	-102.259	160.158	-127.629	220.727	-141.047	189.405	-68.4739	-62.8889	-72.8526	325.283	-64.626	328.158	-44.2978	107.124	-91.7307	23.9079	-143.398	-0.76962	9.81586	122.494	-145.586	88.8813
450	-156.563	3.58457	1.02631	64.6122	38.3723	-95.3483	-171.29	-59.0318	143.316	59.2304	40.7854	51.5548	31.6528	-82.9629	113.053	-102.399	160.024	-127.977	219.71	-139.785	187.802	-67.2491	-62.7502	-71.6496	322.935	-62.4461	325.971	-42.0049	106.377	-89.7332	15.1645	-141.435	24.4076	-13.8642	125.469	-144.212	88.1309	1ra2_1rx7_wt_trial1364.0045.pdb
451	-143.041	3.51437	1.01657	63.3652	37.2239	-95.2384	-169.102	-60.7726	143.504	58.6995	41.3218	50.544	37.6635	-82.3077	119.141	-106.968	151.979	-128.417	217.534	-137.6	186.937	-66.2598	-63.0269	-67.6945	321.926	-61.1813	325.575	-42.3493	103.613	-89.1824	16.6933	-143.554	29.2866	-16.716	120.632	-138.83	86.6097
452	-151.77	3.51781	1.02506	63.775	38.1993	-95.5058	-168.105	-61.3429	144.885	57.3381	41.3272	50.4497	37.9294	-83.0241	118.736	-106.405	152.369	-127.669	219.615	-140.086	190.488	-69.3364	-62.9513	-69.9342	327.802	-66.8218	328.917	-46.3926	105.387	-89.657	20.7713	-146.797	26.9344	-13.5174	119.358	-137.751	85.9603
453	-162.451	3.51948	1.00691	63.6017	37.3493	-95.8627	-166.922	-61.9186	146.56	55.4463	41.4698	50.5478	37.5605	-83.3112	118.616	-106.183	152.828	-129.959	210.164	-128.738	182.598	-62.9826	-61.4637	-68.8904	323.735	-62.9769	325.344	-42.4281	104.749	-89.8553	23.2831	-149.131	27.7428	-13.3762	118.406	-136.781	85.2063
454	-175.331	3.52083	0.995745	63.8194	37.7643	-95.7156	-167.197	-62.183	146.45	56.0698	41.1172	50.8136	36.2931	-82.734	118.394	-106.108	153.545	-130.97	207.687	-125.592	179.618	-60.7533	-60.7185	-70.383	327.169	-66.519	329.855	-47.3008	105.856	-90.3182	25.0332	-149.591	24.0677	-9.94187	117.468	-136.515	85.2737
