## Supplemental Data 2 for "Linearised loop kinematics to study pathways between conformations": 1ra2_1rx7_wt_trial1376.csv

iteration	score	CA_rmsd_start	CA_rmsd_target	torsion_rmsd_start	torsion_rmsd_target	phi_9	psi_9	phi_10	psi_10	phi_11	psi_11	phi_12	psi_12	phi_13	psi_13	phi_14	psi_14	phi_15	psi_15	phi_16	psi_16	phi_17	psi_17	phi_18	psi_18	phi_19	psi_19	phi_20	psi_20	phi_21	psi_21	phi_22	psi_22	phi_23	psi_23	phi_24	psi_24	file
1	-399	0.136257	3.75289	4.30796	56.2188	-97.4492	-172.062	-63.7737	155.796	67.6697	11.8597	70.8469	19.7209	-72.1545	124.223	-116.28	-15.4429	-155.392	170.973	-163.904	161.457	-53.461	-37.555	-102.809	167.668	-52.4586	143.083	-65.2786	141.157	-78.9526	53.4258	-154.01	153.216	-131.183	111.503	-134.562	74.2825
2	-387.883	0.242062	3.70836	7.08416	55.7471	-96.1845	-163.564	-70.8777	153.471	66.8877	17.3972	69.7509	21.2459	-72.0955	123.569	-116.331	-16.0353	-156.868	176.657	-166.941	157.702	-49.5879	-37.235	-102.039	171.747	-54.9646	145.466	-67.6347	140.466	-78.285	45.0102	-146.721	146.458	-126.26	109.773	-133.508	75.5828
3	-369.285	0.334391	3.67956	10.3328	54.8701	-95.3653	-156.017	-76.7155	153.17	64.5367	21.657	69.0203	22.2889	-72.4227	123.016	-116.361	-15.6788	-157.295	177.924	-166.116	148.838	-41.8633	-37.2997	-100.507	179.38	-61.3319	147.176	-68.8831	139.36	-77.2759	38.0396	-141.443	141.871	-123.482	108.166	-131.995	77.2948
4	-366.863	0.438167	3.62629	12.1733	54.7075	-94.9327	-152.116	-79.3547	152.5	62.7233	25.3652	68.4587	23.3611	-73.7793	122.409	-116.568	-14.7463	-160.058	176.035	-161.65	143.926	-36.3762	-37.4024	-101.732	181.07	-61.4169	149.021	-73.0326	140.875	-76.5455	33.736	-139.455	140.31	-122.653	108.699	-130.486	77.8516
5	-342.758	0.54673	3.57298	13.905	53.9414	-94.7	-151.84	-79.343	151.206	62.4232	27.896	67.9166	24.7679	-75.7385	121.976	-116.756	-13.3929	-160.763	177.689	-161.732	137.914	-31.2933	-37.3838	-100.928	184.296	-63.751	144.986	-68.5059	140.521	-76.5839	31.0646	-139.196	136.101	-118.449	110.272	-131.274	78.2841
6	-308.969	0.633641	3.53379	16.18	53.7788	-94.0295	-147.799	-82.7947	149.709	61.851	31.525	67.1855	26.4373	-77.1406	121.351	-116.813	-13.1839	-162.295	177.836	-160.098	132.625	-26.3161	-37.367	-100.262	188.349	-67.3432	143.771	-67.431	140.42	-76.914	30.4792	-140.313	129.634	-112.251	110.787	-131.023	78.5335
7	-298.646	0.740687	3.502	18.409	52.7094	-93.6774	-151.315	-80.3512	146.777	63.8768	33.4789	64.7647	34.6528	-89.8234	115.691	-111.684	-9.1983	-165.157	177.2	-157.464	130.859	-23.9526	-37.2819	-99.208	196.529	-75.6021	144.24	-68.875	140.63	-77.1249	23.6979	-134.833	127.986	-110.404	113.355	-131.887	78.6793
8	-274.963	0.790791	3.48823	19.7718	52.9538	-92.9255	-149.501	-82.4349	145.042	64.4845	35.9688	64.0694	36.4757	-91.6435	115.084	-111.403	-8.85324	-164.049	182.31	-161.789	126.681	-21.2085	-37.5064	-99.5012	198.483	-76.7563	143.518	-69.0718	140.902	-77.3592	24.162	-135.76	125.042	-107.659	112.408	-130.442	78.485
9	-276.474	0.871762	3.45137	21.3244	53.0425	-92.7138	-151.023	-81.8196	143.783	66.2586	35.7644	62.546	44.8123	-104.593	111.86	-107.907	-4.74115	-165.73	178.301	-157.134	125.538	-19.8572	-37.6969	-99.7227	195.463	-72.4419	143.953	-70.7612	141.466	-77.897	18.7278	-131.248	123.78	-106.531	112.918	-130.655	78.6152
10	-276.92	0.928595	3.45196	23.9368	53.3136	-92.4666	-152.352	-80.9548	142.675	67.1316	36.4036	60.7603	52.7913	-115.371	107.157	-102.347	-2.00301	-165.062	182.955	-160.681	123.578	-19.0903	-37.9951	-98.9414	200.66	-77.0263	146.337	-74.1445	141.656	-79.0692	13.7557	-125.804	120.699	-103.914	112.993	-130.617	78.5452	1ra2_1rx7_wt_trial1376.0001.pdb
11	-272.024	0.926528	3.46018	24.5226	53.2517	-92.4129	-151.036	-81.7231	142.449	66.5439	37.3126	60.5063	54.2686	-115.278	106.387	-100.989	-3.73638	-164.747	182.86	-159.044	120.507	-16.7773	-38.5549	-97.7353	202.297	-77.9027	144.5	-71.1297	141.132	-80.4576	15.1326	-126.449	119.672	-102.838	111.22	-130.442	78.485
12	-264.163	0.934375	3.46614	25.7193	53.6156	-92.5598	-152.779	-79.9269	142.378	66.2261	37.5316	60.1281	56.056	-115.545	105.329	-99.1954	-5.5512	-164.378	182.688	-157.367	117.063	-14.1506	-39.107	-97.192	205.691	-80.086	146.593	-73.464	140.476	-80.9389	14.0995	-125.102	115.367	-99.1631	110.516	-130.442	78.485
13	-259.547	0.971613	3.4456	26.5592	53.9534	-92.6294	-154.442	-78.4308	141.968	66.3782	37.7551	59.7234	59.6719	-119.15	104.572	-97.7054	-6.76206	-166.807	177.939	-150.288	117.088	-13.4861	-39.0085	-96.8132	209.579	-83.2003	150.906	-78.0913	140.637	-81.1504	12.9321	-126.378	115.117	-98.3068	112.206	-130.442	78.485
14	-261.446	1.00157	3.44502	27.2238	53.7461	-92.0714	-155.354	-78.9446	141.025	68.2254	37.6374	59.3527	64.1673	-126.544	105.336	-97.9007	-5.19216	-166.245	179.823	-151.251	116.094	-12.8447	-39.2151	-96.4615	209.098	-81.4371	148.765	-74.731	140.45	-81.0585	9.65199	-124.392	118.26	-101.242	111.209	-130.043	79.2674
15	-264.801	0.976455	3.49204	27.6045	54.0367	-91.6106	-155.157	-80.1961	140.509	69.7002	37.3028	59.0997	65.4403	-127.342	105.227	-96.9877	-4.98911	-165.023	181.401	-151.661	114.133	-11.662	-39.6226	-98.5522	205.524	-74.9308	149.122	-75.4914	140.973	-82.2845	6.23318	-118.578	119.519	-103.544	108.81	-129.986	79.5006
16	-266.42	1.03035	3.50751	30.4112	54.8868	-90.7506	-152.738	-83.8307	139.234	72.1553	37.1439	58.1714	76.1325	-144.333	104.516	-94.6578	-0.895563	-166.712	179.586	-148.26	116.583	-13.0583	-39.7552	-97.431	207.295	-76.1526	152.846	-79.5099	140.259	-82.4106	0.219438	-112.985	118.956	-102.995	109.87	-130.845	79.4795
17	-277.108	1.02176	3.55048	30.0782	54.7624	-90.4628	-153.108	-84.4353	138.758	73.3976	36.9518	57.8633	77.8257	-145.56	104.494	-93.7306	-0.569991	-168.469	175.713	-142.116	118.031	-13.8582	-39.7183	-99.3195	204.594	-70.6056	151.223	-77.8379	140.184	-84.4024	3.76308	-113.298	120.493	-104.426	106.695	-130.574	78.5603
18	-266.943	1.02807	3.5734	31.1186	54.9266	-90.5154	-154.611	-83.1103	138.49	73.649	36.9235	57.4613	80.0809	-146.875	103.905	-92.1389	-1.39128	-164.401	183.958	-150.06	112.466	-10.5658	-41.0081	-97.9769	209.778	-75.6169	151.297	-76.2922	139.398	-85.5356	3.5777	-112.23	120.146	-103.976	105.58	-130.442	78.485
19	-251.385	1.1082	3.56078	33.1008	54.8114	-90.4513	-158.703	-79.9548	136.636	75.5794	36.9401	56.9492	84.7199	-153.94	101.297	-89.4843	0.926835	-169.057	174.993	-138.161	116.166	-12.6521	-40.3563	-97.623	211.568	-76.4941	150.53	-75.8818	138.984	-86.238	-2.85102	-105.181	114.481	-99.0225	105.387	-130.442	78.485
20	-260.116	1.10944	3.58025	34.4031	55.0585	-91.1279	-157.799	-79.0945	138.42	72.1364	37.9321	56.1063	87.0204	-153.712	98.7004	-85.8622	-1.47241	-165.309	181.643	-143.928	110.477	-8.97664	-41.4103	-96.7502	217.74	-83.2085	149.597	-75.1488	139.065	-87.4541	-3.04665	-102.973	112.444	-97.693	104.672	-130.442	78.485	1ra2_1rx7_wt_trial1376.0002.pdb
21	-251.688	1.13145	3.62583	35.6054	55.3629	-92.0287	-154.999	-78.866	140.715	66.9929	39.8348	55.02	90.0092	-153.585	95.9386	-82.1431	-4.38851	-164.515	181.291	-141.023	109.695	-8.45411	-41.8986	-95.3944	220.303	-84.6259	152.571	-77.1724	137.479	-86.7273	-9.95998	-94.7351	116.415	-102.87	99.1972	-127.091	79.6314
22	-256.692	1.1763	3.63516	35.7761	55.8013	-92.2901	-156.783	-76.7243	140.294	66.8573	39.942	54.8526	92.7303	-155.867	95.8375	-81.0136	-5.61255	-167.95	173.917	-130.774	113.509	-11.1546	-41.2336	-94.2549	218.232	-81.024	154.12	-77.0846	135.583	-88.4593	-7.43563	-96.6724	111.472	-97.6851	100.626	-130.227	78.5663
23	-253.787	1.18459	3.68706	36.7597	54.4771	-92.3123	-153.639	-78.8998	141.323	65.3043	40.3577	54.6434	95.1823	-158.421	96.191	-80.3906	-5.16052	-168.685	172.107	-126.76	117.357	-14.0043	-41.3089	-93.1053	226.084	-87.6186	163	-82.2313	133.618	-88.2767	-11.2258	-95.0768	115.073	-99.9203	101.362	-130.442	78.485
24	-261.094	1.2122	3.70871	37.1551	54.1022	-92.519	-154.862	-77.5242	141.716	64.8397	40.0179	54.7562	92.3593	-154.367	96.8198	-80.2083	-4.40818	-167.155	173.909	-127.001	117.139	-13.8667	-42.1698	-93.7364	230.622	-92.6445	158.95	-75.4108	133.707	-88.8337	-18.2838	-88.5201	116.215	-100.405	103.103	-130.442	78.485
25	-271.765	1.24144	3.74843	37.2673	53.5037	-92.1627	-155.901	-77.7483	141.277	66.5605	39.0182	55.2218	92.6977	-155.088	99.5175	-81.1575	-5.08951	-168.835	169.765	-119.407	122.43	-17.8307	-41.9476	-93.6712	231.62	-92.7961	159.652	-73.1788	132.39	-88.2592	-23.9556	-84.2924	121.718	-104.848	103.684	-130.442	78.485
26	-284.38	1.24576	3.76573	37.419	53.1821	-91.9846	-157.613	-77.1151	140.885	67.9044	38.2763	55.3133	90.8108	-152.697	100.155	-81.0112	-5.52809	-166.745	172.679	-121.261	121.173	-16.9555	-43.1731	-94.1743	236.813	-98.1967	157.227	-69.2341	132.663	-88.1276	-27.332	-82.3006	126.509	-108.388	105.686	-130.442	78.485
27	-288.143	1.26061	3.82279	37.8389	51.9408	-91.7041	-157.501	-78.1366	140.73	68.9845	37.8135	55.0219	91.9347	-153.123	99.9816	-79.8404	-5.74693	-166.774	172.095	-118.691	122.952	-18.3943	-43.4016	-94.6518	238.811	-97.5929	167.107	-75.5039	130.32	-87.058	-30.9535	-80.386	133.946	-114.599	105.053	-130.442	78.485
28	-290.676	1.28802	3.85476	38.614	51.5265	-91.3669	-158.683	-78.1383	139.181	71.7068	36.9297	55.0967	91.7354	-152.844	100.918	-79.956	-5.75276	-164.594	175.301	-121.158	121.399	-17.1277	-44.4831	-94.6737	241.083	-99.1814	170.363	-76.5472	129.066	-86.3789	-36.4088	-75.415	138.949	-118.901	104.668	-129.959	78.4702
29	-288.83	1.32198	3.92354	38.2668	50.4307	-90.7294	-159.39	-79.3704	137.895	74.8417	35.9723	55.0303	91.6295	-152.167	101.249	-79.4936	-5.46685	-162.172	179.579	-124.586	119.556	-15.8308	-45.5958	-95.0637	242.944	-99.0886	178.196	-79.784	126.514	-87.6638	-31.602	-77.8684	147.148	-126.984	101.444	-130.442	78.485
30	-300.554	1.33878	3.92306	38.4006	49.6866	-90.3784	-162.6	-78.0199	136.599	77.3576	35.507	54.9338	90.0278	-149.766	100.832	-78.5548	-5.82392	-167.841	168.978	-110.57	128.962	-23.8889	-44.2805	-95.792	244.691	-99.6069	179.817	-80.5882	125.933	-86.8862	-35.4347	-75.7962	147.752	-127.123	102.477	-130.201	78.4702	1ra2_1rx7_wt_trial1376.0003.pdb
31	-293.992	1.38603	3.96237	40.3195	48.2128	-90.124	-162.958	-78.4501	136.341	78.423	35.1009	55.0926	91.7701	-152.419	102.615	-79.6015	-5.42096	-166.879	170.951	-111.372	128.639	-23.6409	-44.863	-92	251.553	-107.554	195.868	-89.9577	122.064	-86.32	-37.7264	-74.1493	149.764	-128.615	101.271	-130.442	78.485
32	-299.76	1.41821	3.99807	42.0305	46.9607	-89.952	-162.125	-79.6006	136.268	78.8957	35.0049	55.2859	88.28	-148.63	102.873	-79.7512	-5.20834	-168.337	168.183	-106.341	132.025	-26.8238	-44.5453	-90.3214	258.666	-114.833	206.418	-97.4148	120.44	-85.6423	-43.9079	-69.3619	150.779	-129.224	102.484	-130.442	78.485
33	-300.295	1.44549	4.00864	42.0567	46.524	-89.9874	-162.611	-79.3359	136.924	78.3842	35.0213	55.297	88.25	-148.82	103.144	-79.9114	-4.29641	-168.898	167.866	-105.159	132.655	-27.2571	-44.6984	-90.1513	260.714	-116.626	208.347	-98.5926	119.961	-86.7841	-40.8659	-70.6814	151.479	-130.798	101.8	-130.996	78.7546
34	-304.796	1.4791	4.02457	43.8813	45.4234	-90.0046	-165.171	-77.5062	135.862	79.8768	34.6294	55.341	86.313	-146.638	102.936	-79.7241	-3.99667	-170.966	164.524	-99.9463	137.463	-31.2889	-43.9688	-88.266	266.862	-123.267	221.891	-108.931	118.397	-86.6811	-43.365	-68.4888	150.673	-129.813	101.851	-130.442	78.485
35	-303.956	1.48787	4.02846	42.8899	45.3256	-89.9372	-165.114	-77.7767	136.418	79.4561	34.6838	55.3563	86.1575	-146.485	103.052	-79.6768	-3.63538	-170.434	165.738	-100.699	136.851	-30.6979	-44.2744	-90.1771	265.963	-120.502	219.073	-108.11	119.153	-87.8727	-38.2065	-71.6205	151.531	-131.572	100.883	-130.492	78.5018
36	-302.013	1.49601	4.03634	42.0596	45.2646	-89.7976	-167.667	-76.0885	135.786	80.5563	34.3603	55.3911	86.9099	-147.501	103.398	-79.8203	-3.82091	-170.625	166.047	-100.379	137.422	-31.1532	-44.171	-90.9661	264.955	-118.641	217.398	-106.477	119.108	-88.7311	-33.0847	-75.3054	153.787	-134.139	99.4223	-130.442	78.485
37	-304.85	1.5092	4.04031	42.2572	44.7905	-89.8443	-170.234	-74.1336	135.144	81.624	33.8342	55.5792	85.2655	-145.949	103.49	-80.0389	-3.75556	-172.296	162.857	-96.1195	141.658	-34.7551	-43.471	-90.6613	266.349	-119.706	221.031	-109.402	118.862	-88.8722	-32.4461	-75.8286	153.656	-134.176	99.3868	-130.442	78.485
38	-303.765	1.52657	4.04895	43.0535	44.6644	-89.8749	-166.589	-76.8637	135.604	80.5816	34.4883	55.5092	85.1884	-145.639	103.491	-79.8208	-3.39273	-172.167	163.129	-95.6143	142.155	-35.1257	-43.5544	-90.4259	268.353	-121.578	223.784	-111.249	118.351	-88.6298	-35.1368	-73.4888	153.493	-133.918	99.8615	-130.442	78.485
39	-321.914	1.54628	4.05668	42.3423	44.3536	-90.0442	-163.774	-78.6488	136.882	78.6147	35.0539	55.5556	83.6799	-143.829	103.247	-79.5281	-2.96401	-172.61	162.734	-94.2793	143.751	-36.4995	-43.3099	-91.0249	268.985	-121.489	222.043	-109.415	118.152	-89.5204	-30.8809	-76.3338	154.012	-134.985	98.9216	-130.853	78.6006
40	-310.03	1.59947	4.0687	40.3006	43.5115	-90.1022	-165.227	-77.4849	136.388	79.3595	34.7067	56.6459	75.7047	-137.157	104.274	-82.4637	-0.205404	-171.96	166.261	-97.654	142.284	-35.5995	-42.4789	-93.1984	268.198	-118.63	214.04	-102.131	118.353	-90.5976	-28.2395	-77.1823	152.541	-134.116	96.8688	-130.442	78.485	1ra2_1rx7_wt_trial1376.0004.pdb
41	-294.361	1.66834	4.09539	41.473	43.8116	-90.7603	-163.002	-76.721	136.759	76.0066	36.5374	56.244	76.1762	-138.601	102.273	-82.1611	2.13058	-172.56	165.473	-96.3467	142.514	-35.5568	-40.6067	-92.7763	268.854	-119.273	212.289	-101.485	117.982	-90.4959	-33.1107	-69.48	147.261	-129.928	92.8796	-127.777	78.5953
42	-294.615	1.67508	4.08708	41.4296	43.2169	-90.947	-165.72	-74.3846	136.118	76.9422	35.9651	56.8353	72.5281	-136.032	102.483	-83.854	5.30233	-177.136	161.434	-92.2173	147.452	-40.5418	-38.3799	-92.3859	268.441	-119.384	213.33	-102.364	118.003	-90.3108	-35.0577	-68.5185	146.187	-128.72	96.0963	-130.442	78.485
43	-304.821	1.64079	4.0869	42.4646	43.5293	-90.9562	-164.607	-75.2272	136.538	76.3246	36.2173	56.0192	74.5385	-133.805	100.64	-80.1085	0.661098	-174.719	163.873	-94.2704	145.269	-38.4414	-40.9632	-91.3719	270.24	-121.741	218.795	-106.559	117.451	-89.6694	-38.6861	-66.0117	148.306	-130.412	97.2787	-130.442	78.485
44	-300.451	1.64826	4.08296	41.6573	43.7779	-91.0196	-163.048	-76.3233	137.124	75.451	36.5068	56.0414	73.9942	-133.148	100.745	-80.1422	1.03719	-173.955	165.471	-95.9115	144.021	-37.3255	-41.3109	-92.9107	268.753	-118.777	212.747	-101.74	117.938	-89.9887	-38.3773	-66.1478	146.947	-129.36	97.1151	-130.442	78.485
45	-290.454	1.61466	4.02319	40.1693	42.8586	-91.331	-161.2	-78.309	139.286	73.472	36.6395	57.1051	64.5831	-121.203	100.383	-80.7172	0.658721	-171.967	170.066	-101.817	139.329	-33.3068	-42.3169	-96.4804	265.859	-115.994	213.449	-100.228	121.045	-89.1104	-40.8832	-69.6196	169.016	-147.448	91.749	-121.016	78.7436
46	-287.902	1.62691	4.04286	41.027	43.0518	-92.0814	-164.931	-73.0627	139.58	71.3339	37.1883	56.4989	64.042	-118.272	96.7781	-77.4517	-0.417357	-178.547	157.471	-86.323	151.92	-44.4	-39.3568	-96.4065	266.593	-116.628	214.46	-100.941	120.805	-88.3995	-44.7761	-67.6866	168.151	-146.316	96.8572	-124.765	78.8435
47	-281.705	1.64454	4.02886	41.6183	43.1374	-91.6525	-167.097	-70.8982	133.69	76.74	36.9707	56.2895	66.7829	-122.075	97.6185	-77.9813	0.333065	-175.408	166.469	-96.8907	143.631	-37.103	-40.4441	-95.3019	268.649	-119.399	215.387	-102.506	119.955	-87.0442	-47.7376	-66.635	166.132	-143.884	99.855	-126.201	78.6505
48	-284.806	1.65198	4.04441	42.595	42.7861	-91.7019	-167.243	-70.7131	133.947	76.4942	36.928	56.3742	65.9287	-121.648	97.1992	-78.1538	1.49546	-180.183	156.193	-85.2213	153.75	-46.0058	-38.4339	-94.2671	270.787	-122.091	220.783	-106.257	119.144	-86.8862	-47.9861	-67.4305	164.284	-141.924	102.81	-128.693	78.6884
49	-298.096	1.70443	4.05675	41.1063	41.4281	-92.4131	-166.416	-69.741	136.311	72.6131	37.7233	58.0156	57.9878	-117.013	99.4135	-84.2577	9.49813	-181.778	163.872	-94.5104	146.768	-40.9903	-36.2633	-95.4267	269.844	-120.196	215.758	-102.167	119.34	-86.8448	-48.5148	-67.9142	161.303	-138.773	105.174	-130.442	78.485
50	-285.789	1.71017	4.07225	42.2074	41.8143	-93.1532	-167.224	-67.0984	137.875	69.0091	38.8759	57.4725	58.6627	-114.847	97.1147	-82.102	7.90255	-184.981	157.594	-86.6095	152.988	-46.4389	-34.8618	-95.2217	270.191	-120.702	218.738	-106.102	119.193	-86.8999	-50.625	-63.7084	162.545	-140.826	104.509	-130.442	78.485	1ra2_1rx7_wt_trial1376.0005.pdb
51	-276.769	1.71898	4.0687	42.0801	41.1288	-93.7249	-166.886	-66.3674	139.338	66.6107	39.263	57.7023	59.956	-115.88	100.846	-84.9656	6.81151	-183.967	163.119	-91.0286	148.794	-42.3425	-33.4567	-95.0563	272.626	-123.583	225.001	-110.958	119.422	-88.3204	-45.1951	-68.0635	156.231	-135.25	103.448	-130.681	78.5015
52	-220.508	1.80441	4.08295	41.3962	40.8175	-94.0686	-170.524	-63.1515	139.193	67.0193	38.438	60.4998	49.7244	-112.55	108.783	-97.8307	15.4667	-195.267	144.332	-70.526	171.741	-63.4375	-25.0498	-96.3766	266.672	-116.467	219.013	-104.389	119.307	-87.4093	-44.9008	-68.9503	152.937	-132.075	100.834	-129.848	78.6238
53	-211.969	1.83829	4.09228	41.4025	40.1145	-94.2862	-169.956	-62.9017	139.02	66.5254	38.8385	60.3681	49.3286	-111.548	108.003	-97.0543	16.0619	-193.774	146.983	-72.9514	170.477	-61.891	-26.2388	-95.8238	268.829	-118.453	222.696	-106.214	118.605	-88.4323	-42.2245	-70.1619	152.026	-131.604	100.36	-130.442	78.485
54	-179.767	1.88481	4.10794	42.2533	40.3336	-94.8321	-168.26	-61.9887	141.015	61.8282	40.9861	59.9229	49.9707	-109.883	105.642	-95.0924	15.8427	-192.508	148.733	-74.0204	171.469	-62.3347	-27.4327	-96.2948	270.739	-119.413	222.164	-105.195	118.461	-88.352	-47.7983	-64.6794	150.544	-130.295	101.008	-130.442	78.485
55	-185.61	1.9112	4.12232	41.9689	40.8262	-95.1808	-167.453	-61.5649	142.895	58.8656	41.7542	59.6702	50.5517	-109.511	104.333	-93.6569	15.7832	-191.842	148.243	-72.9139	175.023	-64.9626	-28.4815	-97.7001	270.006	-116.972	216.292	-99.5851	118.457	-88.0768	-49.5168	-62.732	152.853	-132.677	100.449	-130.112	78.6766
56	-183.116	1.94129	4.13593	41.7109	40.6673	-95.3297	-164.068	-63.6042	144.149	56.7589	42.6637	59.6518	49.8669	-108.652	103.994	-93.2591	16.5971	-191.089	147.763	-72.0549	176.604	-65.5798	-29.5175	-98.193	270.055	-115.998	215.193	-97.5175	118.155	-88.2847	-47.8947	-63.6142	154.238	-134.414	98.9723	-129.45	79.0629
57	-178.759	1.96959	4.14014	41.9499	39.9452	-95.4089	-164.415	-63.3107	143.78	57.2381	42.4509	59.66	49.0837	-107.822	103.836	-93.0755	17.6444	-190.553	148.97	-73.3285	177.039	-65.6576	-30.2296	-97.1931	272.02	-118.314	220.496	-100.812	117.405	-89.2298	-45.2227	-64.8069	152.401	-133.154	97.7075	-129.278	78.914
58	-193.684	1.98375	4.15833	42.5131	40.8223	-94.8576	-162.127	-66.1829	144.144	57.4695	42.5622	59.5145	48.8605	-107.504	103.019	-92.3998	18.778	-191.482	143.793	-68.1038	182.57	-70.1021	-30.9357	-98.5511	271.378	-116.282	215.182	-96.2912	117.503	-88.9606	-48.6054	-60.8734	153.246	-134.478	96.0363	-127.832	79.3119
59	-206.882	1.98213	4.16978	42.4891	40.0673	-94.09	-166.094	-65.4822	142.889	61.528	40.3495	59.4676	48.4594	-107.423	102.25	-91.7024	19.468	-191.148	140.75	-66.168	184.878	-71.1888	-32.7021	-97.4199	273.921	-119.23	221.36	-100.311	116.743	-90.7373	-40.4403	-66.0326	152.538	-134.623	94.0776	-127.976	79.2785
60	-211.459	1.99458	4.16984	42.2995	39.6839	-93.531	-163.239	-68.8565	142.519	62.5217	40.519	59.2878	47.9857	-106.767	101.467	-91.1041	20.7358	-189.548	142.12	-68.5562	183.113	-68.7862	-34.8865	-97.7306	275.297	-119.669	221.168	-99.5687	116.588	-91.9366	-38.6927	-66.1602	149.948	-132.525	93.9637	-128.846	78.9839	1ra2_1rx7_wt_trial1376.0006.pdb
61	-222.338	1.99201	4.16882	42.334	39.6525	-93.1872	-162.316	-70.4867	142.116	63.7275	40.1563	59.0685	47.8259	-106.289	100.4	-90.0762	21.5245	-189.066	141.152	-68.3178	184.311	-69.0481	-36.5421	-98.1405	276.563	-120.035	220.634	-98.8224	116.507	-92.6228	-37.2285	-66.6302	149.139	-131.792	94.1489	-129.65	78.7933
62	-225.638	2.02791	4.17096	42.7588	40.0623	-93.1373	-158.491	-73.4148	143.249	62.2948	40.6775	59.0304	47.8958	-106.889	100.944	-90.5534	23.9214	-188.234	142.791	-70.1313	183.259	-67.5457	-37.5925	-99.7825	276.359	-117.921	214.825	-94.0098	116.74	-91.9461	-44.7209	-59.7947	148.147	-130.935	94.6978	-129.461	78.943
63	-229.675	2.03835	4.17049	43.1235	40.3439	-92.9807	-161.418	-71.9193	142.214	64.4524	39.6346	58.9417	47.5477	-106.705	100.721	-90.2555	25.4208	-189.759	141.273	-68.6707	186.676	-70.4888	-37.7056	-100.462	276.405	-117.203	213.008	-92.399	116.594	-91.3365	-46.9614	-57.5816	148.962	-131.892	93.13	-127.971	79.1488
64	-222.34	2.03722	4.1664	43.0986	39.7969	-92.8295	-165.443	-69.4725	141.151	66.6299	38.5757	58.8188	47.3398	-106.317	100.126	-89.7469	26.0496	-190.808	139.94	-67.727	189.238	-72.5598	-38.1228	-99.6096	278.15	-119.397	218.066	-96.0005	115.986	-92.5554	-41.1494	-62.1654	146.785	-129.848	93.754	-129.627	78.6581
65	-223.27	2.02191	4.15753	42.7539	40.0633	-92.6826	-163.488	-71.1373	141.32	66.3208	39.0051	58.4983	46.9876	-104.92	98.6483	-88.5657	26.5527	-190.46	139.853	-68.6606	189.343	-71.8854	-39.7558	-100.984	277.88	-117.475	213.163	-91.9098	116.152	-91.8765	-42.2425	-61.3157	148.823	-131.727	92.7478	-128.742	78.9296
66	-215.435	2.05965	4.16286	43.1236	40.0767	-92.8106	-160.123	-73.2687	142.671	64.2485	39.7254	58.5314	46.3538	-104.637	99.1066	-89.0017	28.6729	-190.612	140.31	-68.8793	190.016	-72.2721	-39.926	-101.621	278.34	-117.135	211.805	-90.4568	115.891	-91.4613	-43.8797	-58.6243	149.644	-133.114	88.3209	-125.089	79.4036
67	-214.667	2.10976	4.17113	43.2007	39.6742	-92.5201	-164.004	-71.3905	141.14	67.3314	38.3954	58.7877	45.7563	-105.839	100.711	-90.2778	30.4454	-190.289	142.793	-70.7926	189.554	-71.3802	-40.1765	-101.671	279.119	-117.31	212.484	-90.4645	115.748	-92.0614	-44.4552	-56.8687	147.788	-131.736	87.6944	-125.07	79.3331
68	-207.906	2.11583	4.16628	42.909	39.4484	-92.7248	-159.957	-73.8012	142.602	64.806	39.3796	58.7917	45.162	-105.321	100.937	-90.531	32.1331	-190.909	143.6	-71.6737	190.324	-71.474	-40.557	-102.183	279.811	-117.241	211.569	-89.5211	115.675	-92.1511	-42.7988	-59.1903	147.121	-130.57	89.9373	-126.83	78.9546
69	-197.396	2.14436	4.16968	42.4536	39.3629	-92.884	-159.781	-73.5098	143.132	63.8903	39.5964	58.7633	44.8324	-105.099	100.908	-90.5651	33.3955	-190.779	144.792	-72.7543	190.624	-71.3265	-40.9591	-103.221	280.369	-116.578	208.369	-86.5825	115.629	-92.1452	-39.5688	-60.4701	149.245	-133.205	83.3503	-121.924	79.5231
70	-173.616	2.20986	4.18734	43.6979	39.4352	-93.7123	-158.936	-71.8031	144.369	60.2591	41.0154	58.484	44.3144	-104.031	99.842	-89.6193	35.206	-191.737	145.159	-72.062	194.076	-74.1185	-40.5098	-102.582	281.943	-118.072	211.196	-88.4515	115.272	-91.8495	-43.9072	-56.1549	146.488	-130.827	83.1402	-121.19	79.5568	1ra2_1rx7_wt_trial1376.0007.pdb
71	-155.559	2.20886	4.17883	42.2341	39.1104	-93.4164	-161.444	-70.813	143.111	62.6487	40.0436	58.4561	43.1172	-102.398	98.9648	-89.0779	36.124	-190.676	148.107	-76.4646	189.083	-68.8371	-42.2488	-104.276	282.259	-116.652	204.878	-83.1753	115.497	-93.1732	-39.4817	-59.4865	143.687	-128.448	85.5823	-124.55	79.2228
72	-143.175	2.26042	4.18675	42.7937	39.0186	-93.1306	-163.636	-69.9709	142.214	64.5897	39.2377	58.6192	42.8674	-103.817	100.475	-90.2419	38.1176	-190.744	149.392	-77.1669	191.108	-70.0666	-42.3939	-104.577	283.46	-117.025	205.549	-83.4324	115.299	-93.2862	-41.7559	-56.6665	141.979	-127.092	84.9509	-124.026	79.2937
73	-127.496	2.2917	4.19264	43.237	38.043	-93.4092	-164.358	-68.6482	142.581	63.4387	39.752	58.2768	42.4418	-102.662	98.9448	-88.8979	38.6717	-189.042	153.53	-82.1017	186.681	-65.5123	-43.7312	-102.963	284.285	-118.206	213.306	-89.8618	114.914	-92.6902	-42.0084	-55.0393	143.562	-129.047	79.1556	-118.49	79.5123
74	-130.051	2.31266	4.19193	43.4886	39.0434	-93.1446	-164.004	-69.568	142.023	64.6101	39.4379	58.4004	42.5282	-104.161	100.214	-89.7499	40.0959	-189.115	154.579	-82.6663	188.707	-66.8057	-43.8994	-105.343	285.003	-116.877	204.059	-82.6175	115.289	-92.2402	-48.8142	-50.343	141.675	-126.775	84.9738	-122.495	79.2796
75	-130.955	2.35515	4.21697	45.0009	38.3705	-93.3111	-162.097	-70.3097	142.267	63.4632	40.1451	58.1623	41.6695	-104.291	99.4255	-88.865	42.1681	-189.788	154.044	-81.6935	190.095	-67.9255	-43.8309	-102.657	286.822	-120.337	214.188	-90.8728	114.416	-91.251	-50.6983	-47.9186	144.255	-129.207	80.6462	-117.512	79.555
76	-126.989	2.37816	4.23013	45.2229	39.696	-93.8477	-161.96	-68.8162	142.893	61.2624	41.0466	58.0325	40.7953	-102.391	98.2687	-87.7948	42.4784	-190.495	154.177	-80.7834	192.374	-69.958	-43.5593	-105.813	288.167	-119.275	202.805	-83.3327	114.842	-90.6263	-55.2727	-43.4788	145.878	-130.666	80.6283	-116.441	79.47
77	-130.469	2.39251	4.23412	46.5581	39.4519	-94.1896	-161.111	-68.6307	143.817	59.4786	41.613	58.0526	39.9051	-101.075	97.9929	-87.5878	43.1442	-191.076	153.93	-80.0705	193.756	-71.1921	-43.4109	-104.793	290.422	-122.226	209.4	-88.1245	114.173	-89.5076	-60.6697	-40.402	147.701	-131.751	82.4541	-116.393	79.5368
78	-127.888	2.40383	4.23845	47.0625	40.4708	-94.6961	-161.267	-67.2472	144.678	57.4238	42.2751	57.9317	39.497	-100.053	97.4415	-87.1118	43.9586	-192.972	152.233	-77.4243	197.869	-75.0381	-42.5755	-106.936	291.825	-122.285	202.65	-82.987	114.168	-88.5405	-64.3695	-38.4935	149.237	-132.609	83.503	-116.166	79.5937
79	-122.832	2.41519	4.24017	47.3765	40.6664	-94.8955	-160.019	-67.6649	145.506	55.9523	42.8177	57.9047	39.2023	-99.5985	97.3914	-87.0475	44.5837	-193.474	151.734	-76.5997	199.06	-76.1531	-42.4017	-107.51	293.057	-123.185	201.659	-82.1089	113.912	-88.2607	-65.2269	-38.2369	149.329	-132.544	83.6929	-115.922	79.6254
80	-117.626	2.44206	4.25314	47.5999	40.0563	-95.0552	-161.014	-66.4305	145.293	55.7886	42.9153	57.7676	38.9853	-99.3576	97.0668	-86.6667	45.4861	-194.486	150.843	-75.2624	201.221	-78.1732	-42.0174	-106.374	294.775	-125.67	207.59	-87.3153	113.356	-89.241	-60.1922	-40.8126	146.679	-130.643	82.0995	-115.497	79.3925	1ra2_1rx7_wt_trial1376.0008.pdb
81	-108.489	2.42952	4.24392	47.2688	40.1231	-94.4927	-164.74	-65.4119	144.401	58.8877	41.1639	57.8384	37.4563	-97.6748	96.3658	-86.2039	45.7848	-192.277	155.229	-81.6816	193.497	-70.0295	-44.2963	-108.022	295.466	-124.88	201.256	-81.9268	113.429	-87.6031	-64.4749	-37.3096	151.456	-135.151	78.3561	-111.151	80.3101
82	-116.332	2.44362	4.25317	47.4482	39.5991	-93.9272	-166.837	-65.4107	142.475	62.5105	39.9321	58.1335	37.273	-98.9835	98.1257	-87.5384	46.7029	-193.669	154.163	-79.6422	197.534	-73.9914	-43.5496	-107.186	296.977	-126.906	206.295	-85.6949	112.97	-88.2221	-61.5283	-40.0881	148.675	-132.562	79.9834	-112.765	80.0635
83	-124.52	2.47239	4.27558	49.1814	39.735	-94.0713	-162.041	-67.763	142.066	60.85	41.781	58.5565	34.2263	-95.0466	97.6941	-87.1008	46.0264	-195.186	150.991	-74.8263	200.422	-77.3943	-42.9644	-103.371	300.606	-133.614	214.347	-93.2834	111.817	-88.429	-59.9796	-37.4163	145.278	-129.611	74.8762	-108.827	79.6868
84	-122.239	2.46726	4.28181	48.7454	40.1476	-94.4394	-159.935	-68.7697	144.463	57.7761	42.4597	58.5387	33.3949	-93.4753	97.1624	-86.6178	46.4018	-195.913	150.531	-73.4293	202.313	-79.349	-42.6484	-106.563	303.784	-134.405	207.4	-89.0179	112.142	-89.1365	-55.349	-40.4077	144.667	-130.074	74.2446	-109.705	80.1547
85	-104.579	2.47388	4.27631	48.7028	39.9039	-94.4202	-162.578	-67.2129	144.628	58.3587	41.7662	58.6851	32.3847	-92.1737	96.6772	-86.2473	45.7447	-193.759	154.198	-77.3983	199.489	-76.1036	-43.8539	-107.779	306.592	-135.795	206.65	-88.434	112.053	-89.1488	-56.9657	-39.2355	144.573	-129.869	75.9027	-110.806	79.9973
86	-113.704	2.49378	4.28114	47.8443	40.4392	-93.9152	-163.995	-67.5793	143.226	61.3867	40.5247	59.1833	31.347	-92.3934	98.5481	-87.6942	46.4725	-192.603	157.281	-80.4023	198.936	-75.0385	-44.611	-110.754	308.157	-135.092	195.387	-79.3675	112.202	-89.6421	-55.8873	-40.0839	142.868	-128.415	77.1506	-111.804	79.915
87	-107.472	2.5115	4.28907	48.7157	39.76	-94.2752	-163.467	-67.1154	144.587	59.2512	41.0743	59.362	29.3378	-90.2019	98.4179	-87.7789	47.5473	-193.295	157.669	-79.9819	201.24	-77.1743	-44.1706	-110.691	312.623	-139.18	203.386	-86.4754	111.699	-89.9633	-53.9408	-40.7973	143.542	-129.368	76.4982	-111.819	79.9734
88	-116.828	2.58357	4.33689	50.0534	39.9575	-93.5969	-168.764	-64.5236	140.743	64.924	39.3892	59.2581	29.1917	-93.5719	98.8038	-87.5884	49.7749	-194.695	155.393	-76.568	204.183	-80.1807	-43.4945	-108.299	313.97	-141.924	207.538	-90.8614	111.295	-89.1356	-56.2732	-37.9575	143.392	-129.496	74.5788	-109.105	80.3906
89	-81.7428	2.61081	4.34836	50.0141	40.7699	-94.183	-168.466	-63.3949	142.771	61.742	40.133	59.7189	23.455	-87.086	96.786	-86.361	50.3783	-192.417	159.975	-81.3664	200.756	-76.3336	-44.7353	-113.017	319.837	-144.083	196.05	-84.087	111.377	-88.8496	-54.8592	-36.9137	144.653	-130.991	67.1117	-102.022	80.5659
90	-74.6916	2.64343	4.36189	51.347	40.5162	-94.9918	-167.338	-62.0921	143.709	58.5057	41.5862	59.9936	20.7193	-83.1913	96.0106	-85.9793	50.7832	-193.568	158.788	-78.6345	205.086	-80.801	-43.8712	-112.554	324.893	-149.407	204.491	-91.0783	110.498	-88.9841	-54.5067	-37.6081	143.411	-129.744	68.765	-103.306	80.4338	1ra2_1rx7_wt_trial1376.0009.pdb
91	-81.9465	2.59425	4.32242	51.1955	40.6103	-94.9266	-162.91	-65.7783	146.068	55.989	42.3252	60.3084	18.7317	-80.6099	95.6725	-85.8257	50.8296	-192.93	160.997	-81.9477	206.153	-82.8516	-44.9471	-113.438	326.796	-150.707	203.299	-90.3095	110.283	-89.3478	-53.1207	-39.3201	141.067	-127.591	70.0907	-105.111	79.7205
92	-102.467	2.57506	4.29648	53.2016	42.8931	-95.0523	-162.669	-65.5118	145.982	55.6577	42.5135	60.2899	18.2034	-79.5867	95.5196	-85.7316	51.6313	-194.753	158.55	-79.2364	210.044	-86.6698	-44.4481	-118.915	335.408	-155.72	192.18	-83.6404	110.175	-87.963	-62.4722	-34.0538	138.884	-124.223	74.2663	-107.099	79.5881
93	-89.9109	2.58604	4.30449	55.5721	44.2781	-95.2067	-162.065	-65.3327	145.766	55.1735	42.9419	61.0763	13.9387	-74.6561	95.377	-85.9709	51.0964	-194.289	158.54	-78.2267	210.956	-88.1045	-44.4787	-123.989	351.318	-168.358	189.74	-84.5022	109.076	-88.4561	-62.6352	-34.2697	137.562	-122.998	75.2807	-107.897	79.3615
94	-87.5959	2.59936	4.31061	55.8702	45.091	-95.356	-165.144	-62.819	145.166	55.942	42.4571	61.1967	13.0174	-73.3625	95.0777	-85.7874	50.9472	-194.567	158.294	-77.5093	213.08	-90.3245	-44.3341	-125.792	357.25	-173.153	189.602	-84.9949	108.273	-88.1809	-65.4403	-32.5521	136.931	-122.001	76.5868	-108.57	79.0836
95	-68.4923	2.57368	4.28952	54.4376	43.6829	-96.3959	-173.103	-57.9915	145.852	58.2791	38.425	62.7444	9.28325	-72.3705	100.251	-91.7464	51.48	-193.156	161.477	-81.729	208.034	-85.2539	-45.7406	-119.661	345.585	-163.417	187.658	-80.9406	112.174	-88.6561	-63.8001	-32.284	131.773	-118.307	70.4652	-103.977	80.0447
96	-98.8192	2.56195	4.28568	56.0203	44.5188	-95.5857	-165.549	-61.9561	145.393	54.9852	43.0016	63.1371	5.66966	-65.0741	98.7827	-90.1699	48.8104	-193.974	163.391	-82.5919	212.43	-89.9407	-44.7857	-122.685	358.391	-175.492	198.707	-93.1645	110.705	-88.4555	-66.8818	-31.0416	134.302	-120.194	75.2197	-107.099	79.4945
97	-106.558	2.53837	4.28304	56.1897	44.7109	-94.643	-163.357	-66.2206	145.135	57.6576	41.6972	63.2955	6.30885	-67.0262	100.886	-91.6091	49.9471	-193.655	164.981	-84.6695	213.746	-91.7998	-45.325	-122.652	350.793	-167.971	191.23	-85.1732	110.449	-87.8068	-72.3911	-27.6509	134.969	-120.018	77.6034	-108.437	78.772
98	-112.275	2.58042	4.27613	56.3144	45.1064	-94.1706	-164.72	-66.3758	144.134	60.0926	40.6529	63.3993	6.6115	-69.1715	102.68	-92.7431	51.9749	-194.919	162.947	-82.3419	215.326	-92.9508	-45.0218	-124.463	356.352	-172.232	190.928	-85.7187	109.852	-88.4234	-72.0538	-28.2373	131.99	-117.417	80.866	-111.655	78.6008
99	-106.328	2.59326	4.26811	56.8586	45.0601	-94.2686	-163.351	-67.2109	144.847	59.0082	41.0587	63.4552	6.04563	-68.5416	102.682	-92.7511	52.325	-195.457	160.745	-79.7311	215.063	-92.9639	-43.5202	-125.379	359.117	-175.052	197.955	-91.8319	109.089	-88.2617	-74.7273	-27.9206	129.795	-114.655	85.6867	-114.772	78.1182
100	-94.3739	2.61841	4.26463	57.4581	45.5223	-94.8486	-161.116	-67.7387	146.338	56.1589	42.1587	63.5888	4.64952	-66.8073	102.623	-92.8317	53.5316	-196.187	160.654	-79.0056	216.244	-94.1137	-43.2601	-125.808	358.935	-174.684	196.317	-89.2567	108.395	-87.6341	-78.993	-25.0613	130.76	-115.047	86.0917	-114.919	77.9509	1ra2_1rx7_wt_trial1376.0010.pdb
101	-87.0781	2.63481	4.26173	57.8206	46.3588	-95.1686	-164.259	-64.6164	145.802	56.3017	42.0171	63.6648	3.72687	-65.4708	102.143	-92.5229	53.5864	-196.596	160.658	-78.7743	218.27	-96.1253	-43.0667	-127.367	360.617	-175.338	192.904	-86.2866	107.829	-86.6897	-83.6786	-22.7779	131.832	-115.208	87.0238	-114.65	77.6622
102	-74.4346	2.62788	4.25014	57.6811	45.9923	-94.7973	-163.2	-66.396	145.861	57.1267	41.6135	63.976	1.39816	-62.9215	102.014	-92.6145	54.412	-196.676	159.594	-78.2351	215.895	-93.5752	-43.8678	-127.446	358.151	-172.628	191.688	-84.67	107.555	-87.9908	-81.4013	-23.0633	128.984	-113.305	87.7545	-116.912	77.4141
103	-29.6909	2.65187	4.24548	55.8373	44.981	-94.8521	-173.546	-59.1491	142.15	62.9729	38.6718	64.0215	4.29384	-68.8155	103.177	-94.1571	56.4919	-195.781	165.413	-85.9054	210.285	-86.4697	-48.0644	-118.663	340.008	-155.885	183.219	-74.0311	111.053	-87.9928	-86.365	-19.804	121.655	-106.903	93.2796	-120.996	78.6925
104	-13.2247	2.67799	4.24747	55.486	45.1373	-95.1246	-164.768	-64.1538	145.682	56.4598	42.0596	64.241	3.55666	-68.2697	104.054	-95.2194	57.2876	-196.512	165.193	-84.922	209.862	-85.3597	-48.3014	-119.972	340.717	-155.738	178.012	-69.6559	111.046	-86.8943	-85.8875	-24.2115	123.373	-107.368	95.275	-120.356	79.0178
105	20.4412	2.69839	4.2484	57.0416	47.4537	-95.4419	-162.677	-64.8162	146.844	54.2748	42.8765	65.3033	-2.71432	-63.1942	104.297	-96.1055	58.7767	-196.269	165.171	-84.3954	209.258	-84.7634	-48.4435	-126.337	353.388	-164.273	163.152	-59.3756	110.111	-85.9834	-86.3964	-24.6413	122.828	-107.643	92.5234	-117.606	80.3834
106	-41.0123	2.71021	4.23339	56.3172	47.7486	-94.9175	-163.316	-65.8298	145.563	57.0021	41.8398	66.3317	-6.9296	-60.3346	105.992	-97.728	59.4848	-196.759	163.723	-83.0344	204.99	-79.9318	-49.2349	-128.452	356.272	-166.008	156.792	-54.1704	109.782	-84.9801	-85.0461	-29.6631	124.219	-107.818	94.7315	-117.416	80.6018
107	-65.2489	2.71162	4.2171	56.7039	46.7638	-95.221	-159.538	-68.7926	146.254	55.3886	43.1014	67.6652	-13.8791	-52.8773	107.569	-99.6117	60.4612	-198.45	166.571	-84.3273	201.479	-76.9032	-49.0182	-124.645	347.977	-159.906	164.548	-58.1309	110.082	-85.1017	-89.9852	-26.5701	121.9	-104.708	99.6457	-121.264	79.9633
108	-62.8953	2.7284	4.22406	55.7385	45.6355	-95.3402	-158.958	-68.6648	147.137	54.1403	43.4272	67.762	-14.5509	-52.6281	107.723	-99.8569	61.2815	-197.842	167.522	-85.7148	199.72	-74.1827	-50.3938	-122.051	344.123	-156.171	168.302	-59.7329	110.596	-84.7141	-86.8507	-29.4205	119.727	-104.242	95.1334	-117.833	81.917
109	-102.287	2.70469	4.21611	56.3481	45.8047	-95.0295	-157.581	-71.2634	146.658	55.7013	42.9046	69.443	-25.2494	-43.0869	109.387	-101.748	63.3435	-200.681	165.349	-82.0083	193.778	-67.8571	-50.6473	-122.303	344.613	-156.323	167.808	-59.0951	110.528	-84.5616	-87.9118	-29.1384	121.024	-104.879	96.3165	-118.543	82.2254
110	-91.9419	2.7125	4.21443	57.5673	47.6062	-95.5611	-153.091	-73.8406	149.538	51.6189	44.1474	70.5487	-35.2677	-35.3997	111.048	-103.314	67.5159	-202.218	166.932	-82.9129	192.551	-66.7824	-50.5385	-126.964	355.741	-164.808	159.065	-53.4254	109.612	-84.7429	-85.2906	-30.7111	120.521	-105.343	92.9714	-116.439	83.0508	1ra2_1rx7_wt_trial1376.0011.pdb
111	-113.437	2.7067	4.20776	56.804	45.4706	-95.1202	-154.133	-74.205	148.828	53.8049	42.9103	71.1178	-39.9897	-32.011	112.741	-104.666	70.2254	-203.878	165.336	-81.7577	192.341	-66.0686	-50.8632	-120.623	341.525	-153.975	171.5	-60.5231	110.588	-84.3474	-86.2942	-30.1465	120.474	-104.976	92.0582	-115.479	83.0707
112	-103.307	2.70719	4.2309	58.1298	46.7533	-95.0782	-152.793	-75.5875	148.758	53.9326	43.104	70.7014	-40.3539	-33.1221	113.403	-105.144	71.4616	-204.347	163.873	-80.4009	195.327	-67.9827	-51.0842	-124.697	351.477	-161.274	164.646	-56.1186	109.715	-83.5071	-86.9642	-31.5613	123.247	-106.661	95.1881	-117.286	82.9025
113	-101.053	2.71434	4.24934	57.2135	44.932	-94.959	-153.446	-75.761	148.065	55.2003	42.8287	70.621	-47.3086	-29.9136	115.034	-106.364	76.0815	-205.634	163.487	-80.9114	198.856	-70.2356	-51.6281	-120.467	342.199	-154.12	175.246	-62.5976	109.982	-82.2317	-88.4679	-32.855	130.641	-112.437	100.313	-120.477	82.4911
114	-117.56	2.6957	4.24157	57.2628	44.3434	-94.7309	-151.087	-78.2895	148.961	55.0385	42.4827	69.9812	-41.6949	-33.6298	115.814	-106.903	78.6033	-210.046	161.036	-79.235	199.574	-69.9437	-52.1635	-118.653	338.721	-151.378	179.575	-65.1512	110.227	-81.5429	-91.9611	-31.0055	133.029	-113.378	101.909	-121.149	82.0128
115	-100.596	2.71358	4.23448	59.5248	46.3375	-94.8154	-150.166	-78.899	150.525	53.5691	42.4801	70.7369	-52.2254	-26.2552	118.486	-108.825	86.6709	-214.753	161.663	-80.1208	200.758	-70.4815	-52.0419	-123.036	349.025	-159.889	170.963	-59.1235	109.139	-82.2596	-90.5057	-31.4443	131.836	-112.02	101.022	-120.809	81.5743
116	-96.5733	2.71908	4.24178	57.5993	43.7346	-95.089	-153.4	-76.0419	150.002	54.1392	41.93	69.8012	-39.9587	-34.2536	116.878	-107.763	83.3053	-217.297	156.879	-74.2065	203.777	-72.5265	-53.319	-116.248	337.392	-150.412	184.66	-67.6015	110.362	-81.6098	-92.0128	-33.6139	135.817	-114.114	104.891	-122.95	81.3907
117	-74.5971	2.73315	4.23291	58.8245	44.4831	-95.5349	-149.579	-77.7401	152.987	49.9132	43.0403	70.0856	-44.7205	-31.0034	118.355	-108.989	89.0373	-220.038	158.66	-76.5079	204.602	-72.4951	-53.6422	-119.128	344.704	-155.677	181.356	-65.3289	109.442	-81.3539	-89.3937	-35.802	134.239	-113.312	100.817	-119.984	82.1477
118	-63.5751	2.7436	4.22494	60.0381	44.3275	-95.8015	-146.839	-79.5073	155.032	47.449	43.5687	69.5561	-41.4244	-33.1536	119.665	-109.916	93.2579	-223.692	161.735	-80.4881	204.133	-70.9073	-54.2516	-119.387	348.938	-159.133	186.758	-69.4534	108.794	-80.0734	-93.5644	-34.1968	134.686	-112.61	102.302	-120.303	81.9683
119	-40.6246	2.73802	4.20782	61.134	45.0006	-95.8473	-144.987	-80.6921	156.494	45.8054	43.8407	69.1293	-38.117	-35.5597	120.917	-110.987	97.3862	-227.707	163.072	-82.6452	207.526	-73.0164	-54.9714	-121.185	361.092	-169.652	194.69	-76.5909	107.381	-79.3633	-98.5436	-31.4621	136.653	-112.216	106.873	-124.107	80.2967
120	-11.6032	2.74311	4.19886	62.1364	45.5052	-96.0663	-143.574	-81.5124	157.808	44.1119	44.2445	69.6981	-47.0998	-29.2516	123.393	-112.88	104.968	-232.674	164.058	-83.8804	209.626	-74.1382	-55.095	-121.416	354.127	-162.67	189.106	-70.5734	107.084	-79.6637	-98.1935	-32.5182	137.92	-112.293	111.156	-128.145	78.9952	1ra2_1rx7_wt_trial1376.0012.pdb
121	-25.0491	2.71184	4.21561	62.3916	45.769	-95.2508	-146.782	-81.1323	153.973	50.0729	42.8008	68.1975	-43.4113	-32.429	123.291	-112.516	106.53	-235.033	160.855	-83.0064	213.09	-75.4028	-56.5844	-123.366	369.644	-175.897	202.939	-84.0575	105.623	-76.7454	-103.845	-31.3221	147.326	-119.062	115.981	-130.79	78.6309
122	-16.9013	2.67765	4.24309	62.8778	45.3353	-94.6402	-156.163	-77.4317	145.02	62.194	41.3121	65.3054	-45.3907	-31.5394	120.284	-109.312	104.939	-235.061	153.3	-76.8557	219.509	-79.1535	-58.0097	-119.803	347.905	-155.025	196.182	-75.1169	107.3	-74.451	-109.486	-29.2998	155.888	-125.572	121.145	-133.835	78.8926
123	-7.3197	2.66938	4.21677	62.9803	46.0794	-94.969	-152.051	-79.7215	147.823	58.3996	42.18	65.5656	-45.2842	-31.647	120.962	-110.076	105.738	-233.69	157.133	-81.8806	218.949	-78.801	-58.9303	-123.386	358.022	-162.949	193.5	-73.4431	105.655	-74.5033	-109.573	-28.4687	156.651	-126.973	118.424	-133.016	78.6201
124	15.2634	2.70055	4.2203	63.1072	46.4387	-95.3777	-149.706	-80.5843	150.431	55.0171	42.7647	64.8165	-36.0051	-37.8946	121.702	-110.611	107.98	-235.924	162.819	-88.3824	214.34	-73.3164	-59.7006	-125.124	369.844	-173.515	199.148	-78.1313	104.111	-73.0083	-115.735	-23.4451	163.278	-132.286	116.56	-130.872	78.5252
125	13.478	2.67629	4.1801	62.643	45.213	-94.4507	-154.895	-78.7036	146.772	61.115	40.5506	64.9721	-34.1382	-38.7059	121.797	-110.945	107.339	-236.181	161.764	-88.9126	213.588	-72.2814	-60.7273	-123.296	353.423	-157.98	190.219	-68.6247	105.176	-75.5119	-110.778	-25.1386	154.727	-126.33	114.062	-130.596	78.4548
126	19.6649	2.65871	4.16343	63.1851	46.0501	-93.8912	-155.784	-79.2295	145.971	63.3458	39.3199	66.3631	-47.2332	-29.1608	124.254	-113.028	114.813	-239.314	163.147	-92.3915	207.996	-65.7072	-62.1591	-125.334	363.174	-166.731	192.633	-70.7908	103.68	-75.5423	-110.424	-25.2573	154.21	-125.991	113.017	-130.394	78.4762
127	32.1804	2.65473	4.14698	63.0947	45.8477	-93.2803	-155.296	-80.3547	145.688	64.4759	38.6969	65.3384	-34.0506	-38.4714	124.691	-113.613	116.181	-242.554	164.12	-95.3044	205.755	-62.2214	-63.4549	-125.958	371.436	-174.374	199.579	-76.3916	102.63	-75.6326	-112.681	-22.7682	153.943	-125.9	112.304	-130.442	78.485
128	31.8513	2.62649	4.12928	63.5133	45.7196	-92.5896	-156.497	-81.0356	143.875	67.8315	37.6682	66.1253	-41.1586	-32.9496	126.014	-114.818	119.759	-243.988	165.426	-98.3576	199.862	-55.9781	-64.6771	-126.378	373.19	-175.998	204.11	-80.0238	102.039	-74.8091	-112.697	-24.1063	156.815	-128.096	112.678	-130.442	78.485
129	45.4063	2.62478	4.10751	63.5825	44.9781	-92.6032	-158.864	-79.6665	142.84	69.903	36.6506	66.2556	-41.1348	-32.8889	126.669	-115.425	120.373	-242.604	168.94	-103.481	194.094	-49.8286	-66.069	-124.988	358.215	-161.188	194.578	-69.3034	102.783	-74.9334	-113.955	-22.8955	155.13	-126.629	112.146	-130.442	78.485
130	63.0114	2.63155	4.12126	63.3386	45.3792	-92.3845	-157.063	-81.5985	142.5	70.4228	36.831	65.6344	-35.5604	-37.6515	126.276	-115.092	119.372	-241.122	170.986	-106.588	192.185	-47.3865	-66.9753	-126.576	373.113	-175.022	204.077	-77.9547	101.312	-73.3833	-116.911	-22.2678	158.04	-128.12	113.209	-130.442	78.485	1ra2_1rx7_wt_trial1376.0013.pdb
131	82.702	2.62692	4.09585	64.2872	45.3688	-91.8744	-162.422	-78.1356	140.732	73.5253	35.5183	67.3682	-44.8766	-30.5062	130.148	-119.144	121.522	-241.765	171.844	-107.583	191.69	-46.9024	-67.297	-124.726	357.259	-159.656	195.092	-67.8893	102.375	-72.7526	-119.383	-20.2385	161.109	-130.819	112.711	-130.442	78.485
132	104.428	2.64326	4.08599	64.1027	45.6973	-91.9429	-165.29	-76.2635	140.283	74.7286	34.7979	66.9794	-40.4582	-33.3689	129.845	-118.963	120.746	-241.35	172.969	-109.133	190.484	-45.7861	-67.7063	-126.103	370.855	-172.667	204.083	-75.9439	100.867	-73.6969	-120.491	-18.3539	156.158	-126.957	111.707	-130.442	78.485
133	168.125	2.6503	4.08914	63.1469	44.8918	-90.4029	-161.129	-80.0582	141.847	72.9265	36.199	67.8827	-39.75	-33.3988	133.709	-123.077	119.987	-242.676	169.799	-104.621	196.223	-51.4221	-66.5473	-129.448	380.363	-181.915	216.218	-86.7427	98.0461	-74.5979	-110.406	-27.8062	158.434	-129.623	111.266	-131.159	77.9453
134	171.051	2.6283	4.04721	63.1958	43.5978	-90.5205	-159.592	-80.6684	142.041	72.4001	36.3642	68.4137	-44.972	-29.7619	134.194	-123.599	122.449	-240.754	174.551	-111.418	195.602	-51.0096	-67.8562	-127.194	361.653	-163.713	208.026	-76.4584	98.6907	-73.0865	-109.732	-29.7074	161.067	-132.279	109.803	-130.442	78.485
135	213.641	2.67964	3.98683	63.3072	43.7617	-91.7493	-173.712	-68.4345	136.237	79.8308	32.9446	67.618	-33.2784	-38.126	133.297	-123.305	120.036	-235.779	182.614	-122.39	187.737	-42.9409	-70.9612	-117.846	342.917	-143.752	208.304	-75.4977	103.777	-73.8614	-126.611	-11.2646	136.419	-111.102	107.11	-128.471	79.8228
136	222.105	2.68726	3.9747	64.4038	44.046	-92.0081	-172.466	-69.2019	137.108	78.3528	33.3893	67.9665	-35.36	-35.802	133.718	-124.251	121.091	-236.387	183.133	-122.9	186.748	-41.112	-71.6967	-120.209	349.238	-148.261	210.345	-77.9532	102.368	-74.1496	-125.997	-11.4658	135.949	-110.648	106.256	-128.188	79.1831
137	218.43	2.69541	3.9737	64.8828	45.6002	-92.627	-170.575	-70.24	139.177	75.7811	33.6489	68.433	-40.142	-31.8909	134.354	-125.041	123.111	-237.354	182.24	-120.981	185.865	-40.4395	-71.2538	-124.577	368.778	-166.103	217.802	-86.1229	99.3854	-74.6243	-127.953	-9.68667	134.992	-109.75	108.443	-130.442	78.485
138	250.027	2.61268	4.01815	64.9474	44.9191	-91.9777	-178.64	-66.168	135.377	82.1708	34.4323	65.1084	-40.9709	-32.415	130.767	-121.465	121.785	-237.222	179.885	-119.002	181.854	-36.6827	-71.6545	-126.659	376.908	-175.217	227.103	-94.4648	97.6627	-73.6176	-124.178	-14.6275	152.888	-125.773	111.954	-133.423	78.9545
139	241.557	2.60637	3.99073	64.7751	43.8305	-92.2094	-178.941	-66.2877	135.451	82.465	33.9704	65.2299	-40.9477	-32.9458	130.602	-121.702	122.225	-235.863	181.556	-121.931	179.475	-34.4804	-72.6511	-124.851	363.66	-162.041	221.766	-87.7705	98.516	-72.3341	-124.916	-15.6058	154.535	-126.659	111.652	-132.92	78.8429
140	261.64	2.62333	3.98224	65.0871	44.8757	-92.585	-182.465	-63.4753	135.055	83.2418	33.1588	65.7334	-46.5986	-28.9585	131.311	-122.214	124.548	-236.338	182.249	-122.838	180.708	-35.7816	-72.8272	-125.451	369.766	-167.492	224.162	-89.8221	97.897	-72.1877	-126.848	-13.8206	150.605	-123.713	110.423	-132.321	79.2809	1ra2_1rx7_wt_trial1376.0014.pdb
141	333.946	2.59501	4.02828	65.9808	44.1931	-94.0848	-205.705	-46.2486	131.209	90.7896	30.1643	62.9943	-47.5204	-30.4438	128.781	-119.878	124.492	-237.806	176.311	-116.615	180.016	-34.7018	-72.8743	-123.45	354.703	-153.112	221.397	-85.752	98.7259	-72.8394	-126.452	-12.5455	161.727	-136.072	113.411	-136.387	80.2259
142	342.169	2.59848	4.00929	65.2701	44.01	-92.9815	-194.692	-55.7669	130.238	90.9493	31.9082	62.5014	-36.9008	-36.8092	127.481	-118.807	122.896	-236.263	183.511	-125.035	176.01	-31.0488	-73.854	-126.026	362.935	-159.892	224.551	-89.6986	97.1463	-73.5646	-125.942	-10.3024	157.231	-133.743	106.416	-131.605	80.6123
143	378.032	2.62872	4.00473	65.31	45.0599	-93.1181	-195.223	-55.0564	130.518	90.4511	31.659	62.7296	-37.9791	-35.7598	127.86	-119.297	123.73	-237.331	178.88	-119.618	176.298	-31.1176	-73.3775	-126.877	369.285	-166.068	227.471	-91.6687	96.1076	-73.4394	-130.779	-6.87435	153.355	-128.957	106.802	-131.18	79.8534
144	405.138	2.63364	3.9959	65.9096	44.6663	-93.1039	-192.846	-56.5133	131.112	89.1671	31.9399	63.4048	-44.9725	-30.4617	128.458	-119.825	126.121	-237.224	177.736	-119.331	172.862	-26.9373	-74.1627	-124.347	355.024	-152.299	223.252	-86.5855	97.6655	-72.9254	-133.234	-4.94315	157.545	-132.388	106.597	-130.673	79.7817
145	393.743	2.6584	3.98851	66.5152	43.5735	-93.0884	-191.368	-57.3597	131.663	88.1578	32.2311	63.6374	-45.8424	-29.9854	128.959	-120.461	127.441	-237.678	176.39	-117.581	173.624	-27.4643	-73.9172	-125.376	359.45	-157.234	226.493	-89.5155	96.6248	-75.3087	-122.817	-11.6906	150.587	-128.166	103.881	-129.932	80.1688
146	437.718	2.66707	3.98603	66.0416	43.8405	-93.1068	-188.72	-59.4032	132.321	87.2037	32.4382	63.6628	-44.4714	-31.3299	129.25	-120.884	126.974	-237.548	173.196	-114.135	172.632	-26.1024	-73.9578	-123.493	351.11	-148.829	225.097	-87.0115	97.6777	-73.1553	-131.892	-6.67768	157.06	-131.502	106.716	-130.359	79.3992
147	481.689	2.67748	3.98773	67.0937	44.7202	-93.5922	-190.755	-57.293	133.913	85.7745	31.8429	64.5833	-54.4216	-24.6266	130.338	-121.648	130.475	-239.149	169.847	-109.563	174.642	-27.8941	-73.1249	-128.291	368.591	-166.563	232.145	-94.2204	94.2253	-74.8423	-125.228	-11.1838	160.929	-135.958	105.717	-130.382	78.8669
148	483.942	2.68204	3.99238	66.8055	44.141	-93.394	-185.745	-60.9077	134.45	84.3068	32.7481	64.4571	-50.8452	-26.7049	130.139	-121.797	130.11	-238.596	171.183	-111.381	172.753	-25.9177	-73.5493	-128.553	364.289	-161.945	229.769	-91.7909	94.0269	-74.7158	-125.262	-11.6318	159.151	-134.083	105.88	-130.429	78.5527
149	528.013	2.69466	3.97605	66.8604	43.4767	-93.5944	-182.928	-62.339	137.671	80.2712	33.4728	64.4421	-49.4881	-27.4433	130.162	-121.835	130.371	-238.996	170.181	-110.226	175.247	-28.1731	-73.4979	-126.137	352.937	-150.803	227.438	-87.9232	95.2531	-74.3722	-127.902	-9.3142	161.646	-136.303	105.55	-130.442	78.485
150	550.501	2.70348	3.97906	66.5467	44.4162	-93.841	-182.379	-62.5818	138.081	79.8427	33.242	64.3907	-47.6446	-28.3905	130.397	-122.063	130.609	-239.5	169.984	-109.941	174.765	-27.4656	-73.6275	-128.318	365.308	-163.048	229.459	-89.3692	93.2712	-74.5441	-128.697	-8.62758	159.246	-133.983	105.299	-130.442	78.485	1ra2_1rx7_wt_trial1376.0015.pdb
151	584.487	2.70062	3.97185	66.1611	44.5576	-94.263	-177.877	-65.4263	140.516	76.6789	33.5041	64.9756	-52.8251	-24.9292	131.33	-122.843	133.104	-239.142	169.283	-109.646	172.029	-24.6455	-74.1282	-123.285	346.062	-143.939	226.115	-84.6334	96.6993	-73.323	-137.751	-1.26082	161.736	-135.012	105.837	-130.442	78.485
152	563.839	2.70614	3.96755	66.2614	44.9908	-94.2598	-173.209	-68.5149	141.781	74.4273	34.3092	64.6397	-46.3355	-29.1558	130.849	-122.716	131.998	-238.619	170.277	-111.138	172.299	-24.9747	-74.4664	-126.832	365.574	-163.305	228.711	-86.9685	93.7295	-73.2444	-134.552	-4.8086	157.686	-131.187	105.543	-130.442	78.485
153	591.072	2.6996	3.99175	66.5462	45.6191	-93.6825	-189.296	-58.2113	134.661	84.5788	32.2966	63.6004	-49.929	-28.6076	129.162	-121.648	130.413	-238.061	164.891	-105.893	173.651	-25.7243	-74.6907	-127.966	372.541	-169.662	232.549	-91.2058	93.1019	-74.1901	-133.172	-6.09717	156.938	-131.654	111.387	-136.136	79.0621
154	582.843	2.68074	4.00805	66.324	43.9206	-93.6168	-193.658	-55.2446	133.891	86.2388	31.569	63.2751	-48.0414	-31.4057	128.153	-120.92	129.229	-237.44	164.595	-105.831	175.076	-27.1481	-74.9349	-124.229	350.643	-147.585	225.803	-84.333	96.1596	-73.764	-132.623	-7.54907	161.964	-136.388	115.413	-139.823	79.4127
155	587.517	2.69958	4.01188	66.5188	45.5875	-93.8737	-196.15	-53.2185	133.721	86.6426	31.0084	63.673	-52.8264	-28.1811	128.664	-121.203	131.03	-236.189	167.54	-109.914	170.869	-22.7715	-75.8881	-127.55	369.909	-166.538	229.597	-88.1473	93.5161	-74.0227	-132.697	-7.1359	157.131	-131.846	112.953	-137.616	79.1964
156	610.766	2.69117	4.00228	66.4018	45.0649	-93.3606	-191.576	-57.0918	133.639	86.3744	31.5296	63.6988	-48.9897	-30.4706	128.855	-121.556	130.284	-237.872	163.935	-105.831	173.691	-24.9589	-75.6943	-125.203	356.717	-153.291	225.907	-83.471	95.0905	-72.2606	-137.659	-3.48802	165.578	-139.212	111.867	-136.551	79.738
157	629.309	2.69812	4.00588	66.03	45.9547	-93.2691	-189.868	-58.5983	133.521	86.4548	31.5356	63.4523	-43.6098	-34.253	128.682	-121.645	129.518	-239.408	160.995	-102.211	175.714	-26.5349	-75.2624	-127.207	368.444	-165.071	228.431	-85.7236	93.3044	-71.9056	-139.416	-1.89538	168.277	-141.234	111	-135.546	79.5223
158	620.013	2.70537	3.9906	66.6615	44.0436	-93.2088	-190.25	-58.1932	133.607	86.2678	31.3839	64.0495	-48.7099	-30.7887	129.253	-122.189	131.269	-238.625	161.558	-103.512	173.939	-24.5339	-75.8611	-124.131	350.482	-146.295	227.141	-84.7445	96.1203	-73.1821	-133.932	-5.51483	158.553	-134.04	109.243	-134.981	80.2013
159	613.467	2.72292	3.98279	67.1514	45.5934	-93.6147	-184.664	-61.7167	136.735	81.9861	32.1368	64.7308	-55.5784	-25.8197	130.218	-122.767	134.606	-236.953	165.131	-108.254	168.268	-18.94	-76.9353	-128.249	371.756	-166.333	235.115	-93.7766	93.3188	-73.6695	-133.321	-5.70999	152.13	-128.437	107.623	-133.196	79.9524
160	609.237	2.70755	3.9736	66.9753	43.703	-93.4032	-179.526	-65.2792	138.189	79.7002	33.0033	64.269	-46.3806	-31.6512	129.867	-122.755	132.344	-236.617	165.396	-108.671	167.204	-17.7205	-77.1651	-127.308	365.855	-160.677	238.778	-97.7154	93.9724	-73.6965	-129.174	-9.53542	155.28	-131.507	108.124	-133.069	80.0284	1ra2_1rx7_wt_trial1376.0016.pdb
161	647.719	2.72728	3.97021	67.0326	44.6194	-93.5324	-180.892	-64.1496	138.343	79.7443	32.656	64.4013	-47.4273	-31.2614	130.018	-122.736	133.817	-238.347	162.838	-105.077	170.625	-20.7947	-76.4432	-126.686	365.659	-160.839	239.411	-97.138	93.8798	-72.6129	-135.863	-4.56513	157.96	-132.85	107.81	-131.809	79.8242
162	683.756	2.74706	3.97214	66.9895	45.2975	-93.5498	-182.629	-63.1188	137.506	81.0303	32.1548	64.3953	-46.7257	-31.7991	130.232	-122.9	134.462	-239.226	161.872	-103.751	171.619	-21.568	-76.2194	-126.508	365.977	-161.388	239.215	-95.7114	93.3952	-72.2378	-140.362	-1.50141	155.807	-129.491	107.774	-131.07	79.0746
163	717.997	2.76041	3.96365	67.3644	45.3672	-93.6375	-185.01	-61.2868	137.367	81.5376	31.5945	64.59	-48.3707	-30.6631	130.588	-123.131	135.445	-239.336	161.597	-103.915	169.497	-19.0358	-76.6619	-126.501	364.683	-159.947	239.814	-95.8434	93.2725	-72.8454	-140.269	-0.234498	154.512	-129.867	106.383	-130.949	79.8196
164	735.052	2.75719	3.9672	67.1639	45.506	-93.8005	-177.048	-66.9012	139.993	77.7801	32.7608	64.4541	-45.95	-32.264	130.721	-123.178	135.58	-239.711	160.14	-101.799	171.075	-20.4829	-76.3157	-127.338	365.17	-159.388	241.016	-97.0737	92.7547	-71.9155	-143.192	1.04758	155.499	-129.917	106.989	-130.802	79.3183
165	735.064	2.77899	3.96336	67.2341	44.534	-94.1781	-172.665	-69.4565	142.6	74.2224	33.5061	64.1518	-41.7152	-35.1796	130.451	-122.93	135.044	-239.085	159.855	-101.088	171.704	-21.0479	-76.1876	-125.678	356.454	-150.101	238.561	-94.4059	94.0935	-73.1775	-141.65	1.67354	148.3	-125.054	105.281	-130.717	80.0759
166	764.798	2.79603	3.95791	67.3427	44.3882	-94.7701	-167.765	-71.8171	146.77	68.9001	34.2479	64.0026	-38.4053	-37.9913	130.133	-122.583	135.608	-238.709	159.233	-100.112	171.28	-20.5211	-76.1481	-126.489	357.129	-150.152	239.024	-94.9917	93.5114	-74.3043	-140.735	2.8853	145.831	-124.017	104.016	-130.822	80.1217
167	773.865	2.81829	3.94315	67.5263	44.5677	-95.3631	-165.15	-72.6837	149.315	65.5028	34.6324	63.8766	-35.321	-40.2211	130.147	-122.67	135.198	-237.587	158.83	-99.053	172.193	-21.4496	-76.0093	-127.206	364.996	-157.847	244.894	-101.002	92.7698	-75.9525	-138.746	2.7903	138.953	-118.483	104.343	-131.457	79.8355
168	806.412	2.81723	3.93995	67.7553	43.7808	-95.3761	-162.568	-74.52	150.418	64.0647	34.8479	64.3169	-35.3404	-40.6592	130.051	-122.949	134.756	-236.245	158.711	-98.2651	171.616	-21.1712	-75.8291	-127.244	360.064	-152.022	247.409	-103.971	92.9144	-75.8113	-137.353	1.15156	139.715	-118.842	104.463	-130.903	79.2776
169	832.883	2.81827	3.94155	68.0032	43.6611	-95.8367	-157.158	-77.1736	154.804	58.3078	35.8794	64.4519	-34.3823	-41.3736	130.333	-123.206	134.883	-236.031	157.26	-95.8471	172.572	-22.1239	-75.3579	-127.876	360.199	-151.584	250.135	-106.842	92.3971	-75.4206	-136.659	0.195536	139.503	-119.079	104.93	-131.177	79.7877
170	889.722	2.83887	3.93252	67.9522	43.4727	-95.8412	-156.016	-77.8329	155.768	57.1762	35.9507	65.2037	-35.6703	-42.4107	129.36	-122.925	134.785	-232.321	159.787	-97.6531	168.555	-19.4888	-75.1435	-126.144	352.268	-143.749	250.115	-105.979	93.4028	-74.5255	-141.737	3.47061	143.397	-121.066	105.807	-130.777	79.1195	1ra2_1rx7_wt_trial1376.0017.pdb
171	938.939	2.85022	3.91438	68.5057	43.5451	-96.4118	-153.275	-78.2654	159.754	52.148	36.5599	64.7547	-30.6954	-45.7975	129.427	-122.886	134.904	-233.347	156.626	-93.5607	171.967	-22.2223	-74.7344	-127.028	353.633	-144.075	256.54	-112.992	93.0191	-75.6086	-141.401	4.40132	140.014	-118.563	105.997	-130.941	78.7301
172	960.944	2.86581	3.91159	68.5401	44.4229	-96.7157	-149.982	-79.0804	164.214	46.4333	37.5858	64.8256	-28.9635	-47.9519	128.872	-122.514	135.037	-232.199	156.511	-92.4878	172.131	-22.8496	-74.288	-129.812	366.543	-156.982	261.823	-118.425	90.5942	-75.4445	-140.787	3.81436	140.889	-119.581	105.939	-130.647	78.9088
173	997.886	2.86025	3.90251	69.0848	44.1541	-96.9287	-148.064	-79.5208	166.882	43.0486	38.0974	64.7095	-27.2628	-48.8734	129.185	-122.737	135.267	-232.285	156.661	-92.5852	171.433	-22.0276	-74.3474	-129.455	363.196	-153.326	265.034	-121.957	91.0241	-76.5125	-139.567	4.05259	138.998	-118.12	105.656	-130.442	78.485
174	1039.41	2.87133	3.8951	69.0219	44.633	-97.1776	-144.896	-80.1188	171.855	36.7231	39.2977	64.5551	-25.5156	-50.0622	129.356	-122.778	135.753	-231.595	157.236	-93.6464	169.239	-19.4889	-75.0136	-128.515	360.749	-150.892	265.258	-121.001	91.3182	-74.7613	-144.808	6.184	142.844	-120.128	106.999	-130.442	78.485
175	1020.76	2.89275	3.88663	68.7923	44.2665	-97.0854	-146.873	-79.9058	168.539	41.0054	38.3468	64.5519	-20.9343	-55.1922	127.094	-121.739	132.823	-226.673	160.809	-96.1896	164.598	-16.8495	-74.6046	-128.527	363.148	-153.168	266.638	-122.62	91.4786	-77.0317	-142.665	7.19041	135.031	-114.57	105.619	-130.442	78.485
176	1034	2.88489	3.88091	69.2996	44.0276	-97.2139	-145.265	-80.4715	170.818	38.2141	38.796	64.4671	-19.7092	-55.7041	127.776	-122.253	133.172	-226.018	163.359	-99.6117	159.846	-12.0481	-75.3695	-128.631	362.046	-151.866	270.574	-127.474	91.7243	-77.0321	-140.36	5.33156	134.685	-114.743	106.452	-130.933	79.2741
177	1032.77	2.8988	3.86961	69.6494	43.6706	-96.9891	-148.353	-77.7957	166.94	41.1248	39.0202	65.2656	-23.247	-50.8581	127.925	-123.609	132.561	-226.225	162.95	-98.7573	159.786	-12.1675	-75.0655	-128.228	360.831	-151.05	271.842	-128.779	91.9206	-78.074	-137.441	4.14934	130.06	-111.815	105.09	-130.245	79.6555
178	942.053	2.90532	3.85615	69.1886	43.4548	-97.9903	-148.769	-76.5771	165.014	41.4907	39.0238	65.8983	-23.2949	-51.3417	125.346	-123.102	129.105	-221.881	163.926	-97.524	159.25	-14.1825	-73.4054	-124.189	354.787	-145.632	270.76	-127.748	95.6122	-77.6402	-141.764	6.80609	129.362	-109.177	106.254	-129.528	79.3694
179	926.321	2.86699	3.83376	68.3371	44.2851	-97.5514	-154.123	-73.0067	159.621	46.9299	38.5371	66.3326	-24.787	-48.4074	125.527	-124.445	127.83	-224.994	160.181	-93.4121	162.833	-18.0947	-70.778	-124.257	356.773	-148.19	270.622	-126.904	95.0985	-72.2619	-150.208	6.93642	135.424	-109.488	111.514	-130.442	78.485
180	910.52	2.89517	3.82714	67.7012	44.4549	-97.7708	-151.445	-73.8012	162.832	42.6761	39.5277	65.8509	-21.1775	-52.4546	125.69	-124.518	129.614	-226.888	156.699	-89.7448	166.069	-21.4886	-71.2134	-118.624	349.49	-141.972	264.571	-119.205	99.0925	-71.3263	-155.386	10.2221	136.776	-108.4	111.823	-130.442	78.485	1ra2_1rx7_wt_trial1376.0018.pdb
181	930.472	2.90226	3.8213	67.7359	44.1907	-97.7285	-151.679	-73.7994	162.494	43.1456	39.424	65.8444	-21.0907	-52.4636	125.751	-124.572	129.676	-225.028	160.017	-93.9612	160.982	-16.6517	-72.0467	-117.203	347.051	-140.425	266.398	-120.941	100.079	-73.5216	-153.537	10.812	132.935	-105.612	111.378	-130.442	78.485
182	928.332	2.90926	3.82448	68.2939	43.8164	-97.6514	-153.164	-71.0938	161.936	42.0374	40.5716	66.5011	-25.2319	-47.7096	125.746	-125.746	129.103	-224.385	160.177	-93.657	160.828	-16.7821	-71.7847	-119.035	350.367	-143.915	265.699	-119.993	98.2477	-74.039	-148.819	7.63367	131.144	-105.586	109.689	-129.911	78.8826
183	920.216	2.92699	3.82555	68.7767	43.676	-97.2276	-157.25	-68.3426	158.197	45.6066	40.467	67.1784	-29.954	-42.7563	125.561	-126.664	128.653	-224.045	160.199	-93.2951	160.724	-16.8459	-71.5636	-119.818	353.445	-147.875	265.076	-118.644	96.9579	-75.9464	-144.543	6.21039	127.118	-103.324	107.693	-129.658	79.0923
184	923.528	2.94772	3.83102	69.2738	44.1918	-96.8856	-160.801	-65.8382	155.054	48.6283	40.3438	67.6826	-34.7204	-38.3618	125.046	-126.938	128.816	-225.214	156.919	-88.3176	165.606	-21.8105	-70.2599	-120.241	356.013	-151.121	265.211	-118.214	96.1284	-77.9231	-142.845	7.72706	121.509	-100.595	106.653	-130.383	79.7111
185	961.673	2.943	3.82952	69.2165	43.5585	-97.0298	-160.498	-65.9227	155.578	48.1598	40.2318	67.602	-34.1493	-38.6271	125.325	-126.966	129.196	-223.981	160.348	-92.8982	160.351	-16.5313	-71.2534	-118.287	351.516	-148.184	266.023	-117.635	96.6646	-77.8151	-142.748	6.94789	125.536	-102.582	107.491	-130.26	78.9536
186	984.248	2.96032	3.82726	69.8048	44.362	-96.6932	-163.291	-64.0712	152.967	50.6749	40.1776	67.9881	-38.9664	-34.5675	124.612	-126.87	129.72	-223.438	160.504	-92.6037	160.141	-16.6059	-70.9886	-118.684	353.659	-150.447	266.88	-118.305	96.2041	-79.4621	-143.361	10.2425	120.579	-100.138	106.619	-130.897	79.4505
187	942.359	2.97513	3.82876	69.7667	44.578	-97.1746	-166.1	-62.6288	148.924	54.8944	39.0838	68.3181	-43.6437	-30.8662	124.48	-127.209	130.509	-223.64	160.286	-92.1471	160.178	-16.6186	-70.8295	-117.684	359.534	-156.623	265.582	-116.503	97.1441	-78.1232	-141	8.29475	119.132	-100.196	99.756	-125.085	81.9379
188	963.782	2.97231	3.82753	69.9603	44.8598	-96.8136	-167.885	-61.3455	147.587	56.0951	39.2623	68.5709	-47.4451	-27.8603	124.586	-127.733	131.202	-223.98	159.912	-91.5113	160.17	-16.724	-70.6479	-116.855	360.213	-158.773	267.02	-116.804	96.8385	-78.2416	-142.093	8.42199	121.701	-101.5	102.773	-127.061	81.3743
189	983.398	2.96399	3.80602	69.7063	44.6949	-96.5726	-169.604	-59.9702	146.525	57.0097	39.361	68.7415	-47.6043	-27.7238	124.169	-128.002	130.337	-223.799	158.67	-90.3447	160.137	-17.4182	-69.8147	-115.786	359.728	-159.894	267.911	-116.376	96.5722	-75.8723	-143.424	6.13283	125.066	-102.012	105.924	-128.155	80.8624
190	1119.21	3.03443	3.82878	70.8463	43.9751	-96.2639	-169.33	-59.7164	147.997	54.7914	40.46	68.9084	-48.7158	-26.7949	123.727	-128.139	129.918	-220.576	160.686	-90.9146	160.136	-17.6759	-72.7643	-113.688	351.204	-151.46	268.434	-115.943	97.6454	-84.5449	-137.003	10.2491	115.116	-98.656	98.7144	-126.717	80.4792	1ra2_1rx7_wt_trial1376.0019.pdb
191	1133.9	3.03931	3.83484	70.8072	44.7724	-96.0876	-170.827	-58.744	146.717	56.1341	40.3342	69.0257	-48.4835	-26.8823	123.229	-128.099	129.184	-221.996	157.147	-85.7957	165.306	-22.7488	-71.5394	-114.96	357.934	-158.629	269.179	-116.148	96.1586	-84.699	-138.81	11.2672	115.572	-98.1307	100.767	-128.14	79.7417
192	1154.68	3.03868	3.83771	70.7876	45.4996	-96.034	-170.954	-58.7954	146.526	56.4382	40.266	69.0346	-48.2808	-26.9993	123.298	-128.172	129.138	-222.173	157.058	-85.4908	165.28	-22.6657	-71.3845	-114.677	358.26	-159.426	269.773	-116.005	95.8478	-85.1575	-143.272	14.6242	115.863	-96.8834	104.235	-130.442	78.485
193	1184.48	3.0458	3.83408	70.6395	45.1053	-95.9904	-171.092	-58.8997	146.31	56.8526	40.1348	69.0116	-45.6805	-28.973	123.591	-128.639	128.923	-222.203	157.645	-86.0789	164.39	-21.7124	-71.4048	-113.647	355.613	-157.656	270.262	-115.215	95.7442	-84.7401	-144.582	15.3412	119.411	-99.6251	104.383	-130.442	78.485
194	1242.72	3.05659	3.82954	70.4537	44.3853	-95.9893	-174.031	-56.9695	145.229	58.6401	39.2722	68.996	-39.2727	-33.3993	123.44	-129.102	126.219	-220.679	159.087	-87.42	162.942	-20.6922	-71.4663	-111.797	353.486	-156.575	271.245	-114.724	96.3208	-85.5343	-142.969	15.2776	117.997	-98.7389	103.487	-130.442	78.485
195	1209.98	3.01077	3.8058	69.268	44.3345	-95.9748	-175.764	-55.8621	144.132	60.1103	38.7501	69.0048	-37.3124	-34.4796	123.876	-129.664	125.52	-220.328	162.19	-93.0212	156.217	-14.3365	-71.6388	-110.753	348.775	-151.878	271.654	-114.972	97.0981	-80.924	-149.143	13.429	122.898	-99.4998	110.106	-132.607	78.6676
196	1215.19	3.03333	3.81005	70.0315	45.0685	-96.6051	-170.976	-57.5487	146.483	55.8778	40.1761	68.7727	-34.5664	-35.5415	123.818	-129.627	126.152	-223.602	155.226	-83.2628	166.15	-24.1469	-69.3281	-111.165	353.388	-157.497	273.176	-115.501	95.8747	-81.2726	-151.403	17.5728	125.412	-102.035	106.915	-130.522	78.4945
197	1244.36	3.05415	3.80608	70.5279	45.5084	-96.5912	-174.368	-55.4535	145.197	58.0968	39.0898	68.7663	-34.6598	-35.4044	123.92	-129.648	126.335	-222.721	156.357	-84.4077	165.004	-23.12	-69.4554	-110.573	351.915	-156.199	273.75	-115.607	96.0935	-83.7664	-151.551	21.3238	118.599	-97.3512	105.056	-130.442	78.485
198	1258.57	3.05541	3.81144	70.5549	45.6246	-96.5694	-174.538	-55.4039	145.09	58.2804	39.0292	68.7702	-34.7737	-35.305	123.944	-129.653	126.395	-222.922	156.283	-84.0989	164.989	-23.061	-69.2876	-110.855	353.9	-158.48	274.402	-115.744	95.4648	-83.539	-151.492	20.8293	118.624	-97.1838	105.264	-130.442	78.485
199	1354.39	3.07471	3.81607	70.6457	46.1748	-96.5472	-175.531	-54.5668	145.224	58.2562	38.9082	68.6076	-33.9206	-36.2277	123.126	-128.817	126.527	-222.855	155.346	-82.3474	166.586	-24.9789	-68.6939	-113.79	360.386	-165.366	276.511	-117.311	92.2238	-84.1516	-151.086	21.2011	118.056	-97.8309	107.59	-133.513	78.1708
200	1333.58	3.07808	3.81124	70.3394	45.4567	-96.6815	-174.844	-54.8161	145.417	57.832	39.0313	68.6829	-34.3589	-35.7572	123.528	-129.186	126.609	-222.108	156.255	-83.2684	165.789	-24.284	-68.8044	-109.45	348.371	-154.236	276.723	-116.32	95.253	-84.2536	-153.359	23.9976	120.73	-99.8539	104.672	-130.442	78.485	1ra2_1rx7_wt_trial1376.0020.pdb
201	1374.45	3.08765	3.81246	70.0719	45.9605	-96.5807	-175.082	-54.892	145.186	58.294	38.8954	68.6737	-34.3208	-35.7593	123.523	-129.152	126.673	-219.529	161.12	-89.3351	159.091	-17.9551	-69.903	-109.91	348.779	-154.742	277.481	-116.671	94.597	-84.7329	-155.233	27.0503	117.463	-97.8311	103.934	-130.442	78.485
202	1391.16	3.08983	3.81771	70.4439	46.0578	-96.5892	-170.347	-57.3532	146.313	55.0947	40.9145	68.8228	-35.5132	-33.951	122.785	-129.053	126.986	-220.748	158.55	-85.7302	162.812	-21.564	-69.0874	-109.275	349.178	-156.04	278.925	-117.044	94.2211	-84.6485	-155.13	26.6733	118.023	-98.063	104.166	-130.442	78.485
203	1546.8	3.06218	3.84345	68.6974	46.2583	-96.6443	-171.499	-56.9447	144.291	57.4933	40.3857	69.1693	-33.4239	-34.929	124.4	-130.899	125.882	-213.577	179.796	-112.316	140.028	-0.422793	-71.8921	-110.669	346.974	-151.372	273.439	-113.616	94.9556	-80.8513	-159.865	28.075	125.703	-104.902	103.395	-129.06	79.999
204	1411.95	3.08417	3.84505	68.381	47.0078	-96.5888	-174.874	-54.4508	144.512	58.0958	39.4015	69.5534	-31.2038	-35.389	126.383	-133.142	124.57	-220.325	165.62	-92.1638	156.893	-17.8587	-67.1179	-110.399	347.905	-152.908	274.641	-114.591	94.8386	-84.2166	-161.938	34.2606	119.185	-99.5117	102.778	-130.093	78.8284
205	1374.19	3.06191	3.83135	67.9276	48.8367	-97.1069	-171.269	-55.1987	146.594	54.3497	40.6065	69.5345	-29.7978	-36.2148	126.58	-133.396	124.111	-223.687	156.881	-81.6358	167.399	-28.767	-64.0416	-111.48	357.083	-162.92	276.554	-115.19	93.0134	-79.8444	-172.074	38.0783	127.87	-104.151	106.069	-130.442	78.485
206	1399.92	3.068	3.82819	68.1	48.6734	-96.957	-171.459	-55.55	146.238	55.0614	40.4253	69.5492	-30.4413	-35.6491	126.717	-133.395	124.471	-223.229	158.274	-83.5028	165.993	-27.025	-64.5762	-110.577	355.924	-162.623	277.474	-114.923	92.8665	-80.3721	-171.389	38.1514	127.29	-103.729	105.409	-130.442	78.485
207	1417.65	3.0589	3.82366	68.3597	48.8251	-96.9491	-170.712	-56.4384	146.018	55.577	40.2429	69.4987	-30.632	-35.3227	127.055	-133.341	125.037	-222.424	161.753	-88.2464	161.447	-22.0501	-65.6776	-111.811	362.724	-169.909	280.801	-118.381	91.7282	-79.8968	-169.991	36.2145	129.322	-105.962	107.476	-131.521	78.9614
208	1394.73	3.07862	3.81649	67.8422	48.9601	-96.8091	-170.642	-57.1414	145.404	56.5835	40.0383	69.634	-32.0825	-33.975	127.554	-133.759	125.401	-223.354	158.878	-84.2176	165.501	-25.9465	-64.8711	-108.298	349.465	-156.243	279.935	-117.021	94.8393	-82.0718	-173.035	42.4399	123.415	-101.436	103.794	-129.231	78.9069
209	1355.57	3.07013	3.8092	65.8023	49.8392	-96.7094	-169.051	-59.1594	144.178	58.087	39.9502	69.9305	-33.3047	-32.3106	129.179	-135.287	125.319	-224.023	158.714	-84.2339	166.008	-26.0508	-65.0163	-102.873	337.556	-143.195	283.104	-121.971	101.423	-84.1395	-178.541	50.422	120.26	-99.0168	102.498	-127.618	79.7096
210	1389.22	3.07302	3.81228	65.962	49.7467	-97.2262	-165.917	-59.869	146.854	54.0395	41.0041	69.9239	-33.791	-31.9143	129.257	-135.239	125.646	-223.185	159.03	-84.2689	166.025	-26.1052	-65.0348	-103.375	338.337	-143.38	283.238	-121.856	101.158	-83.432	-178.546	49.6401	120.902	-99.5103	101.669	-126.747	79.9069	1ra2_1rx7_wt_trial1376.0021.pdb
211	1424.66	3.08011	3.79841	66.9815	51.2955	-96.8931	-166.376	-60.545	146.239	55.556	40.4597	69.8804	-33.388	-31.9721	129.468	-135.319	125.961	-224.556	155.761	-80.0629	171.108	-30.4381	-64.5159	-103.47	342.623	-147.466	288.889	-127.857	101.495	-86.571	-180.432	54.8712	112.173	-92.0637	102.672	-128.405	79.25
212	1489.18	3.09353	3.77802	67.2329	51.2585	-96.7503	-167.328	-60.4862	145.242	57.1588	39.9726	69.7876	-27.9545	-36.9886	128.14	-134.632	123.288	-219.758	161.328	-86.7161	164.892	-24.7825	-65.8926	-101.953	346.445	-153.206	293.193	-130.762	101.447	-87.4613	-180.582	55.7474	110.637	-90.9269	104.281	-129.339	79.8932
213	1571.12	3.11404	3.77462	68.2227	52.2983	-96.6149	-167.475	-60.7771	144.833	57.8575	39.8299	69.8049	-28.3157	-36.5758	128.291	-134.667	123.52	-219.164	162.009	-87.5369	164.806	-24.4568	-66.1845	-99.9337	352.222	-162.144	297.868	-132.506	100.442	-88.6701	-182.564	59.1488	109.042	-89.8006	104.002	-129.044	80.2726
214	1589.17	3.12997	3.77307	67.5262	52.2593	-96.4887	-167.68	-61.033	144.561	58.4206	39.6871	69.848	-28.7927	-36.0695	128.577	-134.866	123.776	-219.959	159.781	-84.5897	167.889	-27.3039	-65.729	-99.2521	347.022	-155.643	297.135	-131.871	101.823	-88.6297	-183.008	60.3731	106.171	-88.4988	100.639	-126.678	81.3959
215	1684.05	3.14558	3.77035	68.5544	52.6993	-96.7104	-167.752	-60.3192	145.438	57.2621	39.7534	69.8351	-28.8007	-35.9187	128.836	-135.055	124.14	-220.4	157.635	-81.7549	171.922	-30.7914	-65.4777	-98.881	352.044	-162.457	300.334	-132.25	99.9212	-88.6672	-183.199	60.9343	106.503	-88.8062	99.3887	-125.776	81.4505
216	1690.75	3.14476	3.75019	67.953	52.0531	-97.4769	-163.985	-62.1281	148.54	53.5878	40.0194	69.4795	-27.3786	-36.8444	129.251	-134.496	125.421	-219.095	161.112	-86.8724	166.506	-25.4265	-66.1766	-96.4247	343.993	-156.712	302.901	-133.073	101.187	-90.5117	-181.42	60.6423	105.025	-87.5297	100.166	-126.812	81.031
217	1719.6	3.15907	3.7458	69.8221	51.6758	-97.3166	-164.127	-62.4185	148.317	54.087	39.9103	69.3089	-24.8276	-38.7809	129.575	-135.011	125.497	-219.667	160.108	-86.0949	169.811	-29.1944	-65.2005	-94.905	351.006	-169.527	307.181	-132.147	98.1104	-89.7572	-177.295	56.5484	105.824	-89.2266	96.9449	-124.104	82.211
218	1836.69	3.16668	3.74161	69.4365	52.026	-97.1889	-164.417	-62.4792	148.129	54.5172	39.7776	69.255	-24.3723	-39.055	129.742	-135.027	125.655	-218.834	161.803	-88.7668	168.401	-27.0406	-66.0992	-93.0501	348.875	-168.794	310.53	-132.48	97.3648	-89.2784	-180.9	58.6833	106.958	-89.5376	97.7622	-124.047	82.014
219	1931.12	3.1726	3.72137	67.1024	51.4634	-96.0093	-166.153	-64.0145	146.045	59.3268	38.1374	69.5375	-18.6088	-43.9554	133.548	-138.705	123.985	-219.643	159.043	-85.7038	173.186	-30.6843	-66.0898	-92.3325	337.241	-153.156	310.01	-133.362	100.782	-88.6741	-183.794	60.7598	109.408	-92.1923	98.4893	-124.801	82.6017
220	1957.27	3.17561	3.70753	66.9746	50.6657	-96.1393	-166.049	-63.8105	146.704	58.5431	38.1775	69.4811	-18.9887	-43.6029	133.551	-138.425	124.467	-218.704	160.383	-88.0944	172.839	-29.5189	-66.8696	-92.7129	334.651	-148.952	310.716	-134.721	102.258	-87.2874	-182.05	57.798	111.8	-94.9708	94.2436	-120.213	83.8812	1ra2_1rx7_wt_trial1376.0022.pdb
221	2045.56	3.19264	3.69334	67.3759	51.1079	-95.9791	-166.54	-63.7278	146.31	59.1333	38.103	69.4792	-19.0349	-43.5535	133.582	-138.499	124.654	-218.258	159.638	-87.4735	175.172	-30.7678	-67.284	-93.2061	337.788	-151.629	312.713	-135.2	101.376	-86.6635	-184.007	58.5993	111.784	-94.5034	93.7788	-119.314	83.8884
222	2135.5	3.24425	3.6899	68.9394	51.7363	-95.979	-167.117	-63.486	146.249	59.4565	37.8751	69.344	-18.6574	-43.5972	133.759	-138.295	125.348	-219.104	155.727	-82.7045	183.339	-37.5095	-67.0205	-91.4119	341.92	-160.752	317.966	-133.397	96.6417	-86.6246	-182.772	59.3965	107.419	-93.2933	88.4796	-116.496	85.8011
223	2272.14	3.24042	3.65883	68.4738	53.5014	-95.4626	-168.508	-63.5101	145.168	61.5491	37.312	68.9423	-14.4206	-48.7434	131.43	-136.579	124.216	-215.973	156.5	-83.0146	184.544	-38.8154	-67.231	-94.532	344.013	-158.544	322.136	-139.637	97.6747	-88.6373	-188.878	68.6824	102.474	-89.4822	88.0109	-118.059	85.3629
224	2180.76	3.17195	3.66577	66.2853	53.0235	-95.3946	-170.298	-62.8058	144.414	62.9805	36.7772	69.0043	-15.7191	-47.2916	131.897	-136.46	125.599	-217.601	165.995	-93.3261	173.406	-36.0548	-66.5186	-100.09	335.498	-144.79	317.375	-144.91	104.803	-91.7642	-194.903	71.1528	100.912	-89.1514	85.6998	-116.879	84.1877
225	2242.2	3.21816	3.6558	66.2715	53.4251	-95.2583	-169.688	-64.0468	142.482	65.0671	36.6792	69.1602	-13.1344	-50.5615	132.135	-137.216	123.626	-215.868	163.369	-88.6005	177.312	-40.7826	-65.3001	-100.942	338.421	-147.396	319.258	-146.571	104.115	-91.7262	-200.02	77.3534	100.342	-88.3454	78.3324	-110.559	83.719
226	2305.88	3.24802	3.64693	66.6058	52.3765	-95.1525	-170.147	-64.2652	142.472	65.6098	36.3785	69.1163	-13.1426	-50.2029	132.256	-136.976	123.858	-215.532	162.515	-87.7424	180.501	-42.6599	-65.6394	-102.545	343.034	-152.162	321.619	-147.164	101.886	-93.5153	-207.294	88.5684	93.9047	-83.5797	72.559	-107.728	83.799
227	2378.76	3.29472	3.64589	67.4737	51.9465	-96.1395	-166.966	-64.4695	146.241	60.5853	36.8777	68.968	-13.7143	-48.9234	132.725	-136.544	125.106	-214.633	161.542	-86.4676	184.318	-45.4034	-65.8262	-102.437	348.537	-160.386	323.112	-144.421	98.5591	-95.3417	-211.497	98.4201	87.448	-78.8014	65.2013	-104.564	83.5467
228	2504.73	3.35711	3.63628	66.8421	50.155	-97.255	-168.261	-60.0732	148.862	55.8111	37.6496	69.2405	-17.0005	-44.0078	132.557	-136.415	125.805	-211.569	164.816	-90.1448	182.591	-43.6855	-66.4328	-103.543	346.535	-155.643	322.729	-145.862	99.9943	-100.114	-221.835	122.269	71.0718	-66.2677	56.8391	-104.713	82.615
229	2626.1	3.40744	3.63345	67.5915	50.4133	-97.6717	-169.971	-57.1459	149.569	54.4035	37.6658	69.0697	-14.9491	-46.389	131.521	-135.753	125.395	-205.43	172.87	-99.2759	176.487	-38.3121	-67.0942	-102.42	353.604	-167.851	327.102	-144.481	95.2484	-100.392	-223.33	127.94	65.1867	-61.8888	53.6957	-104.084	82.7383
230	2605.23	3.41807	3.64701	65.435	49.0589	-97.3006	-170.867	-57.6719	148.946	55.9785	37.2238	68.6677	-10.6585	-50.1885	130.945	-134.883	125.158	-204.756	178.268	-104.384	176.955	-42.2625	-62.4046	-103.954	340.303	-150.748	322.017	-145.404	101.251	-100.599	-224.547	134.086	62.2291	-60.0573	51.3288	-104.235	82.5894	1ra2_1rx7_wt_trial1376.0023.pdb
231	2672.12	3.4553	3.6321	66.5319	49.6774	-97.4972	-171.353	-55.4647	149.888	53.1132	38.6104	69.1609	-14.3008	-45.9224	129.905	-134.951	125.27	-201.403	181.948	-109.216	175.768	-40.2799	-63.4406	-102.493	343.539	-157.343	326.243	-145.679	98.473	-101.665	-225.053	140.92	54.4151	-53.6894	51.3662	-107.821	82.181
232	2592.9	3.44544	3.68481	64.6509	49.3009	-98.2476	-172.353	-53.0304	152.706	49.9396	38.385	68.7855	-12.0544	-48.5291	129.412	-133.616	126.463	-202.159	188.891	-115.166	178.735	-48.3839	-55.8773	-104.591	333.631	-147.761	320.595	-144.186	102.336	-101.108	-221.837	138.321	57.8386	-56.9555	51.4545	-107.531	82.0226
233	2633.85	3.47524	3.66665	64.4393	48.2905	-97.6994	-173.075	-54.8771	151.267	53.323	37.1357	68.3376	-12.6341	-49.5506	128.847	-132.17	128.749	-199.972	192.807	-121.489	180.064	-47.5029	-57.5903	-105.79	332.508	-143.652	321.719	-147.041	103.685	-101.54	-229.201	152.443	53.2958	-53.9721	45.7514	-106.377	82.2008
234	2484.8	3.4551	3.64502	65.2491	49.1739	-97.2286	-174.315	-54.4343	149.202	55.027	37.6626	68.7756	-19.5973	-42.4656	126.973	-131.247	130.805	-200.363	195.998	-126.694	178.849	-45.1965	-58.5848	-101.401	338.521	-161.202	338.72	-153.264	95.1239	-100.977	-231.83	155.856	54.1542	-54.8781	46.5532	-107.173	82.1956
235	2424.69	3.44613	3.628	65.03	48.8159	-97.1348	-171.899	-56.0322	148.739	54.2478	38.9434	68.5453	-21.9735	-39.9027	124.869	-129.746	132.792	-198.946	202.004	-134.882	177.365	-42.8043	-60.0142	-102.973	336.988	-155.382	337.255	-155.361	97.3038	-100.881	-234.516	160.404	53.1793	-54.2896	47.8423	-109.382	82.111
236	2384.92	3.45664	3.62697	64.9219	48.7679	-96.6473	-176.259	-54.2487	146.519	58.0719	37.6116	68.2393	-20.8045	-41.4331	124.259	-129.205	133.528	-197.074	209.325	-144.291	178.406	-42.9263	-61.3205	-103.212	335.704	-152.045	334.754	-154.047	98.3641	-100.846	-235.44	163.479	50.7203	-52.5552	49.6939	-112.558	82.0017
237	2380.86	3.47312	3.63022	64.6911	47.9621	-98.2494	-174.553	-52.7608	153.213	50.8495	37.0556	67.1244	-19.5894	-45.1465	122.9	-126.274	137.207	-193.289	219.376	-156.324	183.746	-46.8808	-62.9969	-103.768	335.909	-150.605	335.019	-154.895	98.5285	-100.885	-243.658	174.252	51.0892	-53.4669	49.5459	-114.128	81.8769
238	2406.81	3.48351	3.60504	65.0377	49.1988	-98.2298	-176.378	-52.035	152.517	52.3962	36.2148	66.4439	-14.0002	-50.077	123.349	-126.439	137.563	-192.668	221.729	-160.158	185.28	-47.0276	-64.0446	-103.132	337.147	-153.064	339.638	-157.178	96.8001	-100.918	-240.35	170.981	46.8182	-49.0906	53.0876	-117.111	81.6803
239	2398.09	3.48413	3.58675	65.0361	49.5816	-98.1567	-177.986	-51.4486	151.62	53.9727	35.5768	65.9304	-10.5487	-53.3098	123.557	-126.206	138.08	-193.426	219.827	-158.992	184.27	-45.299	-64.4547	-102.087	337.592	-154.955	343.685	-159.223	95.0676	-100.654	-239.094	169.125	45.2197	-47.196	56.4794	-119.469	81.5852
240	2426.1	3.48967	3.56924	65.4304	49.7659	-97.7025	-179.622	-51.547	149.949	56.7458	34.8815	65.2512	-9.98025	-56.1384	121.955	-124.444	140.834	-192.989	221.129	-161.418	184.673	-44.7098	-65.2557	-104.622	338.733	-151.567	343.771	-163.204	96.6349	-100.55	-241.166	173.116	42.0791	-44.364	58.6872	-122.271	81.4951	1ra2_1rx7_wt_trial1376.0024.pdb
241	2491.33	3.53279	3.56918	65.7919	50.0943	-97.6463	-180.695	-50.8524	149.401	57.4293	34.7175	64.5918	-6.09451	-59.8138	121.118	-123.464	141.446	-191.894	223.523	-164.733	186.705	-45.9083	-65.9847	-102.644	338.596	-155.229	344.815	-158.956	93.3479	-100.9	-242.205	177.703	37.5058	-40.3582	58.1977	-124.627	80.9679
242	2527.2	3.55133	3.55091	66.4993	50.5907	-97.5847	-185.811	-47.734	148.144	60.051	33.2761	63.6123	-1.33087	-65.459	119.809	-121.916	142.945	-191.374	222.665	-164.344	185.545	-44.4056	-66.4115	-105.286	340.459	-153.196	345.092	-162.52	94.7249	-101.15	-243.296	183.145	32.0784	-35.6231	57.2588	-126.338	80.7608
243	2563.17	3.57348	3.52925	66.9604	51.2153	-97.6149	-187.156	-46.7747	147.891	60.4968	33.0048	62.9853	1.76599	-69.2606	118.914	-120.974	143.819	-190.298	222.373	-164.585	184.288	-42.7668	-66.9589	-104.73	339.902	-152.471	345.853	-162.665	94.6155	-101.395	-242.381	184.596	27.4162	-31.0059	57.0565	-127.24	80.5523
244	2549.02	3.56326	3.52541	68.0186	52.8408	-97.4203	-187.589	-46.914	147.08	61.5697	32.902	62.0388	6.4655	-74.9702	118.039	-119.99	144.903	-191.091	219.846	-162.209	182.035	-40.4904	-66.944	-102.087	342.009	-159.362	348.644	-160.199	90.9456	-101.254	-235.421	175.35	23.393	-25.739	59.2055	-127.155	80.4863
245	2605.36	3.5656	3.50843	69.0132	54.1248	-96.9661	-187.075	-48.2052	145.913	63.1312	32.9813	61.0694	9.34484	-80.0416	115.593	-117.726	147.232	-190.051	222.442	-165.681	183.712	-41.4107	-67.6164	-104.618	344.633	-158.673	349.406	-163.899	91.9124	-101.029	-233.04	173.499	20.1581	-22.2738	59.3343	-127.144	80.4987
246	2624.23	3.58333	3.49743	69.4227	54.0346	-96.7544	-185.622	-49.5217	144.41	64.5052	33.2221	60.4874	14.2707	-84.929	115.413	-117.489	146.959	-189.214	221.126	-164.42	182.199	-39.9248	-67.9763	-103.876	343.936	-156.677	343.825	-157.737	93.0317	-101.206	-233.111	175.243	16.0085	-18.3258	58.602	-128.274	80.4767
247	2624.7	3.59191	3.49295	69.9335	55.2691	-96.7909	-186.241	-48.8983	144.404	64.4335	33.2144	59.9408	16.0664	-87.8765	113.796	-115.997	148.093	-189.137	220.429	-163.659	181.74	-39.51	-67.9155	-99.039	342.731	-162.606	350.497	-157.32	88.5387	-100.613	-230.493	173.229	11.8205	-13.8883	59.3014	-128.563	80.5792
248	2657.01	3.60776	3.48414	70.1528	54.7511	-96.8288	-187.295	-48.1407	144.908	64.0296	33.1159	59.9614	9.47897	-84.1924	111.674	-114.139	152.013	-188.725	220.831	-164.863	182.64	-39.6559	-68.5344	-100.944	344.871	-161.909	350.926	-160.356	89.2682	-99.9703	-235.473	179.627	12.4224	-14.7555	58.148	-127.674	80.6656
249	2645.87	3.59512	3.4489	71.2762	56.7247	-96.521	-185.536	-50.077	144.552	64.4986	33.449	60.3567	5.26643	-81.1371	111.413	-114.351	153.57	-188.784	219.257	-164.289	181.742	-37.978	-69.0983	-100.974	344.649	-162.196	355.264	-164.057	88.4975	-99.3261	-230.908	176.041	4.9113	-6.57768	57.7826	-127.455	80.8971
250	2682.33	3.61927	3.46231	71.58	56.9588	-96.2876	-185.576	-50.3566	143.814	65.2961	33.5599	59.8978	7.35521	-82.9671	110.967	-113.498	153.793	-187.657	223.52	-170.02	185.073	-40.1477	-69.9688	-102.097	342.288	-158.854	354.422	-163.26	88.1124	-99.6506	-236.419	186.374	-0.469835	-1.96399	54.1036	-128.082	80.3463	1ra2_1rx7_wt_trial1376.0025.pdb
251	2715.98	3.6404	3.4691	72.4883	56.6383	-95.8627	-184.943	-51.5867	141.886	67.3285	33.7673	58.6359	13.6264	-90.6792	109.434	-111.437	156.04	-188.325	221.953	-169.4	183.471	-37.661	-69.8541	-111.309	349.771	-157.187	349.475	-166.766	89.7149	-99.4784	-241.002	190.778	0.649012	-2.6875	54.011	-128.619	79.7668
252	2713.88	3.64731	3.46782	72.6084	56.2105	-95.7307	-185.565	-51.4238	141.272	68.247	33.5522	57.5725	18.94	-97.2117	107.531	-109.358	157.247	-188.111	221.28	-169.146	182.763	-36.6321	-70.1775	-109.478	352.06	-162.626	350.863	-164.108	87.107	-99.6232	-244.706	194.075	2.47905	-4.25488	54.2109	-128.628	79.7323
253	2696.49	3.6643	3.46233	70.2921	53.3248	-96.0564	-186.794	-50.0149	142.08	67.3155	33.3366	57.3836	21.4881	-102.278	108.335	-110.308	158.228	-188.375	215.874	-163.28	177.062	-31.5684	-69.8668	-102.817	345.19	-163.384	355.281	-159.399	82.8717	-98.9579	-252.633	195.237	12.1498	-13.2806	59.2677	-129.052	79.7038
254	2667.92	3.66663	3.45735	72.044	54.147	-95.8998	-187.658	-49.4709	141.289	68.194	33.2797	56.2012	26.9232	-107.185	106.342	-107.528	158.809	-188.604	212.127	-159.612	174.707	-29.2036	-69.9334	-107.963	353.451	-163.962	345.234	-156.604	86.1569	-99.05	-248.923	195.744	8.05922	-9.34655	56.8257	-129.347	79.6118
255	2668.27	3.69887	3.44679	72.7551	55.2217	-95.6484	-186.816	-50.3047	140.664	68.649	33.6512	54.6049	34.9134	-116.363	103.69	-104.233	161.083	-187.548	213.59	-161.478	175.459	-29.7075	-70.3089	-102.335	347.882	-163.159	348.467	-152.986	84.0187	-99.1505	-249.856	199.449	1.49383	-2.98192	54.9153	-128.842	79.6863
256	2702.93	3.6968	3.42593	72.6268	55.766	-95.6074	-186.954	-50.1007	140.499	68.6324	33.8202	53.5853	40.0776	-122.552	101.747	-101.863	162.474	-186.358	215.662	-165.423	176.843	-29.6962	-71.503	-102.173	345.722	-160.546	354.152	-158.331	83.9826	-99.2677	-251.733	201.099	1.79228	-3.02122	55.1491	-128.487	79.7637
257	2698.02	3.71314	3.40392	72.4824	55.3087	-95.5659	-186.546	-50.2835	140.466	68.3905	34.1088	53.1459	43.2343	-124.871	102.798	-101.152	163.338	-187.017	211.017	-162.422	174.192	-26.1019	-71.9172	-102.792	345.568	-158.11	353.947	-158.87	84.9372	-99.4363	-253.418	202.327	2.7894	-3.80466	55.5547	-128.144	79.7997
258	2741.39	3.72879	3.39526	72.2585	55.6084	-95.8831	-189.105	-47.6335	140.716	67.9675	33.8119	51.3924	53.7965	-138.284	98.8448	-96.7489	166.664	-186.208	212.069	-163.492	174.918	-26.8048	-72.1169	-100.767	343.411	-156.255	354.003	-157.012	84.83	-99.482	-254.2	202.085	5.00884	-5.64329	56.4698	-127.905	79.7948
259	2797.5	3.7149	3.46433	71.6234	55.1368	-96.0703	-204.649	-34.5701	139.012	71.0463	31.0605	47.4006	77.0337	-165.876	87.2126	-82.4246	172.183	-185.41	209.918	-162.337	170.431	-21.2467	-73.5878	-99.531	343.123	-157.378	357.894	-157.933	82.9957	-101.672	-260.957	211.846	21.7581	-24.4433	60.9448	-134.305	79.8117
260	2819.9	3.71685	3.46058	73.3584	57.1993	-93.5949	-200.296	-37.8615	136.663	72.3509	34.5718	47.8325	76.711	-165.57	95.2588	-90.9653	171.639	-184.023	214.687	-167.862	173.419	-23.8484	-74.0925	-102.806	348.453	-158.353	355.061	-158.606	84.2966	-102.15	-254.91	205.225	11.5972	-12.8823	61.8398	-134.908	79.817	1ra2_1rx7_wt_trial1376.0026.pdb
261	2855.53	3.70645	3.44558	74.6194	58.9498	-92.8362	-193.916	-43.8677	134.911	73.9779	35.5782	48.0499	83.6175	-173.778	97.7206	-92.9939	172.137	-183.72	217.086	-170.723	175.389	-24.9855	-74.127	-99.6461	345.583	-157.303	351.274	-151.408	83.7507	-102.279	-251.712	203.463	3.24037	-3.99233	60.8489	-134.916	79.7985
262	2821.68	3.70768	3.43619	73.7832	58.2955	-92.9249	-194.252	-43.6075	135.006	73.9478	35.4283	48.0829	85.2137	-175.739	97.9669	-93.0473	172.387	-183.442	218.357	-172.328	176.725	-25.9102	-74.3959	-95.9074	342.1	-156.417	351.138	-147.733	82.7415	-102.116	-251.493	200.474	8.16415	-8.13102	62.8808	-134.42	79.7891
263	2782.4	3.72535	3.41777	72.8457	56.7547	-94.1699	-190.114	-46.5297	140.34	67.8682	35.8253	48.4434	77.848	-167.574	98.8208	-94.5057	171.964	-183.089	215.79	-168.836	174.016	-24.0773	-74.0036	-98.5195	344.674	-156.223	352.92	-152.604	83.5729	-99.5338	-255.04	201.31	10.8948	-11.8985	60.3599	-129.843	80.0366
264	2768.65	3.7641	3.40768	74.34	58.5091	-94.6131	-192.783	-44.0799	140.772	67.6042	35.1435	48.5558	81.6259	-172.087	99.3402	-94.0092	173.437	-182.869	217.769	-170.562	178.461	-27.8534	-73.2576	-100.428	347.507	-155.85	349.272	-151.451	84.853	-99.4866	-252.237	201.655	3.83344	-5.07628	58.3809	-129.261	80.118
265	2773.25	3.76088	3.40387	74.6298	59.1158	-95.0158	-195.278	-41.8613	141.119	67.5627	34.3511	48.6879	88.6186	-181.223	100.041	-93.6455	175.761	-183.899	214.121	-167.158	177.868	-26.8539	-73.2583	-100.391	348.533	-156.798	351.388	-153.296	84.5055	-99.4603	-253.117	201.095	5.14056	-5.99814	59.6147	-129.197	80.1542
266	2760.65	3.76097	3.38341	74.9004	59.392	-94.6159	-192.148	-44.9202	140.636	68.1019	34.7924	49.0384	89.5234	-182.182	101.414	-94.3941	176.32	-184.826	211.729	-165.127	178.711	-26.9736	-73.4636	-98.4529	347.769	-156.754	349.528	-149.432	84.3532	-99.9485	-251.339	200.238	2.48845	-2.81187	59.1748	-129.015	80.1767
267	2761.22	3.75718	3.3697	74.8114	59.4002	-95.3888	-195.561	-41.515	142.233	66.8181	33.5954	49.3296	91.7027	-184.853	102.464	-94.817	177.317	-184.867	210.59	-164	177.567	-25.8056	-73.561	-98.2635	347.088	-154.885	349.601	-149.805	85.0047	-99.9921	-252.115	200.528	3.17301	-3.23447	59.547	-128.791	80.222
268	2767.92	3.77159	3.35378	74.1797	58.6196	-95.1663	-193.45	-43.4843	141.803	67.162	33.9463	49.7133	93.0453	-186.242	103.907	-95.6268	177.916	-185.59	208.393	-161.79	178.1	-26.0083	-73.5378	-96.298	343.611	-151.146	346.594	-145.512	85.6433	-100.021	-252.561	200.059	5.16001	-4.96796	60.3024	-128.757	80.2202
269	2783.33	3.78381	3.35105	73.4356	57.5029	-95.1672	-192.739	-44.0855	141.398	67.4546	34.0282	50.1217	92.6366	-185.014	105.29	-96.5144	177.166	-185.727	210.061	-164.238	181.174	-28.1675	-73.9432	-96.8856	343.571	-148.673	342.844	-143.853	87.1967	-99.9273	-252.786	197.606	11.2968	-10.6206	62.6989	-129.074	80.1953
270	2751.25	3.7699	3.29919	73.2557	57.2895	-94.2802	-186.346	-50.4616	140.522	68.3804	35.1499	50.1604	88.6716	-179.2	105.66	-96.9414	175.727	-185.433	207.574	-162.762	176.534	-23.9448	-74.0159	-96.3602	342.869	-148.158	343.209	-143.574	87.1632	-99.2556	-249.834	194.265	9.69665	-8.45938	62.9258	-128.913	80.207	1ra2_1rx7_wt_trial1376.0027.pdb
271	2753.78	3.77084	3.28087	73.1374	57.2337	-94.9241	-181.188	-54.7761	136.211	72.4467	34.7836	50.8073	85.712	-174.512	108.584	-99.7134	174.075	-184.994	211.244	-167.616	179.979	-26.411	-74.6394	-96.3146	340.749	-144.228	340.254	-141.839	88.5369	-98.9489	-249.053	192.034	8.05553	-5.75607	63.8129	-129.197	79.8221
272	2751.34	3.79258	3.30852	73.6427	57.1673	-94.4582	-179.313	-56.7441	134.906	73.7187	35.2266	50.8392	89.8805	-178.744	109.863	-100.446	173.92	-185.588	205.873	-161.325	175.73	-22.8685	-74.4754	-96.4659	338.429	-141.173	331.189	-132.207	89.8071	-99.6098	-244.086	188.953	8.28287	-6.3521	60.5364	-129.101	79.7425
273	2800.19	3.80891	3.3028	73.7413	57.6534	-94.4398	-178.699	-57.0523	132.506	75.9825	35.0671	51.9065	94.4512	-182.709	116.556	-106.64	172.64	-183.923	212.992	-171.381	179.941	-25.5146	-76.0735	-95.2345	336.926	-141.698	330.86	-128.787	87.9592	-99.2901	-243.527	186.289	10.7624	-8.28731	62.1299	-130.586	79.1299
274	2763.87	3.80183	3.28987	74.5169	58.8455	-94.5056	-179.751	-56.1684	132.798	75.7924	34.8715	51.8881	95.2818	-183.914	116.442	-106.473	173.025	-184.396	210.006	-167.449	177.663	-23.5641	-74.969	-95.1834	336.598	-141.174	330.558	-128.433	87.9763	-99.1877	-238.864	181.47	5.69449	-2.63883	62.6949	-130.139	79.2764
275	2783.73	3.82101	3.275	73.9118	57.8048	-94.9306	-185.507	-50.9874	132.487	76.464	33.7491	52.3266	95.602	-186.471	116.974	-107.83	175.268	-184.457	207.378	-164.274	176.686	-22.8642	-74.9456	-97.6116	338.736	-139.54	330.014	-130.88	89.4628	-98.6729	-243.589	184.373	10.2816	-6.8527	64.4185	-130.64	79.1521
276	2781.93	3.83296	3.26455	74.4399	58.5285	-94.8757	-183.655	-52.5876	132.951	75.8278	34.1133	52.6905	96.6562	-187.829	118.432	-109.176	175.931	-184.506	208.375	-165.963	178.782	-24.3115	-75.3539	-96.986	338.444	-139.165	328.06	-128.261	89.2326	-98.5072	-242.418	183.29	7.22013	-3.12787	64.2076	-130.369	79.0336
277	2864.17	3.82716	3.28933	74.3808	58.582	-94.6335	-183.951	-52.2143	132.97	75.7635	34.2558	51.8598	96.9341	-190.133	111.212	-101.418	178.244	-186.584	201.307	-158.827	173.991	-18.9861	-76.2094	-96.4822	337.245	-138.797	327.607	-126.654	89.0874	-99.1045	-240.71	180.434	8.0772	-4.35457	63.2337	-129.089	79.5809
278	2860.29	3.82383	3.28375	74.1621	59.1192	-94.7822	-184.727	-51.2505	133.707	74.7125	34.397	51.6553	91.4876	-182.991	110.625	-101.256	177.253	-185.147	207.352	-167.404	173.482	-16.8939	-78.6457	-100.854	338.558	-135.194	331.261	-135.595	89.0381	-97.8188	-237.337	174.731	8.07948	-3.38461	66.0527	-129.617	78.7129
279	2846.68	3.83914	3.25562	74.2562	59.8058	-94.8562	-185.529	-50.7144	134.333	74.3349	34.123	52.2048	87.6724	-179.334	112.783	-103.88	177.869	-185.139	208.653	-169.584	175.595	-18.1802	-79.19	-93.0835	334.548	-139.962	331.746	-125.629	84.2467	-97.0841	-233.033	168.849	3.79055	1.80805	67.3822	-129.03	78.6069
280	2836.87	3.85507	3.24835	73.4997	58.1541	-94.9526	-187.841	-49.0326	135.062	74.2669	33.3717	52.6623	89.6902	-183.48	113.418	-104.022	179.653	-186.464	200.457	-159.991	171.341	-14.6052	-78.1739	-94.1842	335.307	-137.857	327.085	-122.871	85.3399	-96.2846	-235.823	168.656	11.5422	-5.45365	69.6056	-129.056	78.7027	1ra2_1rx7_wt_trial1376.0028.pdb
281	2832.95	3.8429	3.22527	72.878	57.4657	-95.1131	-185.142	-50.044	136.695	70.8109	35.0723	51.8095	89.3302	-181.469	110.366	-101.454	179.363	-187.274	196.972	-156.308	169.933	-13.1068	-77.7588	-93.412	335.003	-137.83	328.576	-123.585	84.8921	-95.2685	-235.351	165.495	15.5816	-9.01468	72.0405	-129.038	78.8414
282	2836.86	3.833	3.19381	73.8326	59.5791	-95.5321	-182.873	-50.7048	139.853	65.9814	36.5317	51.1986	94.7153	-186.849	108.683	-99.8411	180.707	-186.317	198.897	-159.421	168.159	-11.1763	-78.251	-94.3888	336.498	-137.778	329.452	-125.629	85.6336	-93.9948	-226.06	153.131	15.7218	-8.64364	75.1362	-129.193	78.9093
283	2826.98	3.84208	3.1991	73.8239	59.5197	-95.8824	-180.396	-51.2887	142.76	61.2361	38.2233	50.4764	96.5961	-188.005	105.614	-97.1884	180.511	-184.414	205.105	-166.25	170.617	-13.681	-78.6972	-95.7444	337.265	-134.81	324.291	-123.875	88.0072	-93.491	-226.059	150.94	19.273	-11.8214	76.5307	-128.958	79.0308
284	2852.64	3.88012	3.20078	73.128	58.9977	-95.9794	-183.454	-49.004	142.632	62.1791	37.1505	50.9254	96.4962	-190.596	105.189	-96.4525	182.397	-183.497	203.241	-164.481	168.17	-11.3943	-79.0957	-93.4268	333.29	-132.06	323.575	-120.754	87.6536	-93.0128	-228.688	152.509	20.2635	-13.1474	76.7335	-128.149	79.4597
285	2872.09	3.88161	3.19743	72.1391	58.111	-95.9681	-182.814	-49.6471	143.23	61.6376	37.1632	51.0899	94.1858	-187.62	104.999	-96.1505	181.589	-184.887	198.18	-158.585	167.615	-10.9279	-78.3604	-92.5511	331.691	-130.811	321.608	-118.214	87.6432	-91.9294	-225.829	146.719	25.54	-18.07	79.3229	-128.596	79.596
286	2832.3	3.90698	3.21523	71.5336	57.6149	-95.9484	-181.097	-50.7022	143.048	60.8736	38.1719	50.8546	90.8785	-182.12	104.311	-95.5868	179.843	-183.822	204.07	-166.205	169.803	-12.1492	-79.1852	-92.9787	330.28	-127.781	317.085	-115.162	88.7229	-92.8883	-231.12	154.658	20.6438	-13.4958	77.8365	-129.166	79.7759
287	2836.4	3.9028	3.19311	71.7518	57.6526	-95.4244	-179.432	-53.2159	142.937	61.9255	37.9032	51.5308	96.0138	-190.311	106.273	-96.9625	182.393	-186.289	193.292	-153.652	166.676	-9.35099	-78.0046	-93.2324	330.569	-126.942	316.732	-115.145	89.3939	-93.0275	-232.642	156.431	20.4552	-12.9884	77.669	-128.869	79.8438
288	2821.72	3.90404	3.16501	72.3417	58.0864	-95.6796	-177.523	-53.4522	142.883	60.0065	39.634	50.2198	94.3229	-186.575	101.391	-92.9002	181.566	-182.092	200.364	-163.665	161.952	-4.48265	-79.859	-93.8627	327.783	-122.782	321.483	-120.66	89.882	-93.2988	-235.738	161.749	16.0978	-9.00423	77.5471	-130.068	79.905
289	2839.32	3.91391	3.13508	71.6629	57.0516	-95.3908	-175.187	-55.9686	143.013	59.9723	40.022	50.2336	92.2851	-183.862	100.858	-92.329	180.81	-180.405	199.228	-163.767	157.63	-0.0958829	-80.6377	-89.3452	320.729	-120.898	325.31	-117.844	86.6637	-93.123	-238.603	165.095	18.3539	-11.2105	76.9393	-129.818	79.7414
290	2846.57	3.92261	3.13463	71.7107	57.0991	-95.525	-177.015	-54.1766	142.41	60.6242	39.6633	50.1411	92.7162	-184.458	99.8929	-91.3337	180.978	-179.088	202.296	-167.538	158.583	-0.836236	-81.1837	-92.3951	322.788	-119.284	324.912	-120.53	87.7277	-92.7299	-239.78	165.291	19.5972	-12.1782	77.4913	-130.032	79.5451	1ra2_1rx7_wt_trial1376.0029.pdb
291	2876.83	3.92408	3.12301	71.6092	57.6142	-95.2991	-178.788	-53.6222	141.787	62.3539	38.7296	50.7533	95.4893	-188.96	101.542	-92.4219	181.876	-179.813	196.039	-161.414	154.017	3.83054	-81.434	-91.0609	321.67	-118.438	321.965	-116.273	87.5836	-91.268	-234.598	157.294	21.6396	-14.1972	81.3097	-132.016	80.1238
292	2877.88	3.95508	3.12267	71.268	57.9504	-95.6599	-178.601	-52.657	141.783	61.2686	39.3429	50.7139	99.4703	-193.754	101.658	-92.421	184.054	-179.122	198.148	-164.26	154.027	4.34149	-81.9009	-88.7869	320.005	-117.375	315.917	-107.309	86.8337	-91.2316	-237.405	161.007	19.4606	-12.0697	81.428	-133.04	80.5971
293	2875.8	3.95089	3.08704	71.5284	57.9798	-95.7348	-183.27	-49.1958	141.002	63.1284	37.8629	50.8277	98.682	-192.793	101.352	-91.9463	183.724	-176.226	199.658	-167.356	150.743	8.13976	-83.3476	-90.3041	322.645	-116.225	315.436	-108.403	88.5779	-90.9629	-239.686	164.003	18.0313	-10.9945	80.6572	-132.788	81.3353
294	2783.87	3.94968	3.06783	71.3066	57.9221	-95.4138	-180.039	-52.3091	142.017	62.1626	38.4533	50.8614	96.9992	-192.16	100.275	-90.9679	184.909	-175.147	197.374	-166.249	146.374	12.7336	-84.424	-91.633	324.604	-115.136	313.794	-109.628	90.6825	-90.314	-237.876	161.398	20.4333	-13.1652	80.5065	-131.12	81.6364
295	2792.1	3.95263	3.04982	71.1054	57.5698	-95.0346	-178.4	-54.4461	142.115	62.6597	38.4038	51.2133	95.7691	-191.112	101.221	-91.6975	184.83	-173.978	197.26	-166.892	143.67	15.4415	-85.0651	-90.514	322.628	-114.05	314.664	-108.781	89.7389	-90.3104	-239.286	163.506	20.9118	-13.5428	79.782	-130.741	81.4569
296	2794.48	3.97647	3.0448	70.4574	57.6406	-94.8933	-176.075	-56.4332	142.228	62.2112	39.0634	51.2165	94.2648	-189.347	101.057	-91.5408	184.715	-172.556	198.477	-168.993	141.737	17.2267	-85.7872	-87.7978	319.501	-112.811	310.046	-101.534	88.8129	-89.9373	-236.353	160.09	21.9427	-14.265	80.1352	-130.444	81.4913
297	2816.17	3.9503	3.01365	70.6551	57.0728	-95.1968	-178.811	-53.7172	141.636	62.7095	38.5863	50.7205	89.2725	-182.23	98.6179	-89.4466	183.678	-171.205	202.013	-174.69	142.272	17.9636	-87.2128	-90.793	325.313	-113.578	313.227	-108.726	91.7042	-89.5751	-239.836	161.978	22.4557	-14.7076	81.1325	-129.835	82.1061
298	2819.99	3.98273	3.01345	70.1072	56.5094	-95.1027	-176.604	-55.5606	142.485	61.595	39.1736	51.2025	86.4186	-179.079	100.04	-90.5885	183.097	-169.142	198.392	-171.923	135.955	23.6735	-88.3285	-85.5189	317.111	-111.509	314.458	-102.793	87.7744	-89.466	-240.246	162.246	22.9703	-15.2064	81.0116	-129.732	81.7458
299	2812.65	3.99941	3.00787	69.4694	56.4179	-95.2762	-181.514	-50.5711	138.969	65.1774	38.0993	51.4657	85.8914	-178.376	100.534	-90.7973	183.175	-167.891	199.143	-172.924	134.679	24.7081	-88.7262	-86.8177	318.846	-109.286	310.036	-100.713	89.8499	-88.5112	-237.062	156.021	27.4259	-19.2623	84.4743	-130.835	82.0666
300	2812.35	3.96883	2.98304	69.2684	56.4302	-95.1506	-182.963	-50.4679	140.803	64.7063	37.1415	51.3069	89.2118	-182.454	99.8549	-89.8386	183.426	-169.043	199.036	-170.906	139.684	19.5781	-87.2882	-85.2244	318.939	-110.556	309.291	-97.4278	88.7654	-87.9112	-235.77	152.912	29.4086	-21.1097	87.4908	-132.718	82.3877	1ra2_1rx7_wt_trial1376.0030.pdb
301	2767.1	3.95516	2.97437	69.8284	56.8976	-94.881	-182.754	-51.4485	140.749	65.5045	36.7867	51.6108	89.0834	-182.027	101.071	-90.6422	182.944	-169.715	197.097	-168.896	140.538	19.1134	-87.3517	-87.8467	322.433	-110.371	308.578	-99.6638	90.4708	-87.6087	-235.173	153.945	24.2783	-17.2807	89.7572	-136.61	83.2262
302	2795.99	3.95611	2.96642	68.5505	56.0972	-94.6129	-181.274	-53.4198	141.606	65.2176	36.7737	51.8127	88.3919	-181.763	101.394	-90.8098	182.913	-170.299	195.863	-167.145	142.218	17.6114	-87.0307	-82.176	316.442	-110.554	307.879	-91.7165	86.8721	-85.7813	-231.343	145.91	33.1887	-25.73	90.4937	-134.573	83.5153
303	2705.73	3.97538	2.98153	68.6234	55.5321	-94.5634	-179.262	-54.6819	140.858	65.099	37.7294	51.8742	88.0426	-181.307	101.882	-91.1882	182.538	-173.269	185.025	-154.604	142.362	18.0778	-86.3534	-86.5976	321.086	-109.15	303.886	-94.5174	90.5236	-86.6092	-235.443	152.804	27.7576	-21.1944	90.2409	-135.701	83.8607
304	2638.25	3.9444	2.94596	69.1205	55.6264	-94.9725	-179.934	-53.4516	141.864	63.5477	37.8067	50.9077	89.6354	-181.808	97.9264	-87.6023	182.504	-173.766	183.766	-151.078	145.723	14.0315	-84.8549	-87.3807	323.497	-109.437	305.956	-97.4549	91.8644	-87.0684	-236.84	155.058	25.0404	-18.7497	91.474	-137.636	84.2059
305	2580.05	3.91113	2.89391	69.0103	54.1175	-95.3546	-179.291	-53.1346	142.776	61.601	38.4826	49.8727	89.6604	-179.948	94.0279	-84.183	181.703	-175.639	174.69	-140.274	147.168	13.2415	-84.0506	-86.4407	322.86	-108.792	310.497	-99.7079	91.5471	-87.62	-244.026	163.172	26.2784	-19.9282	91.366	-138.425	84.2912
306	2566.88	3.87986	2.85413	68.6816	53.5754	-95.1564	-182.895	-51.2268	143.1	63.0713	36.847	50.1626	86.2111	-175.536	95.0662	-85.1146	180.639	-175.063	171.178	-136.716	142.636	17.3651	-84.5244	-84.412	320.62	-107.928	312.069	-98.3444	90.6397	-87.1097	-241.451	159.67	29.7413	-22.9381	91.6171	-138.051	84.2914
307	2505.98	3.86118	2.8309	69.0054	53.891	-95.2431	-184.147	-50.4885	143.38	63.2699	36.3331	49.9115	84.3739	-173.463	93.3349	-83.5554	180.716	-175.052	171.132	-135.92	144.456	15.5224	-83.7333	-86.6939	323.812	-107.887	313.65	-103.222	92.6092	-86.6144	-238.63	156.532	29.1655	-22.6319	93.4101	-138.541	84.6691
308	2419.1	3.84754	2.72534	68.12	52.8596	-95.1456	-184.961	-50.5948	143.714	63.6943	35.8557	50.3744	78.8762	-165.766	96.4197	-87.0392	181.547	-174.398	170.396	-133.79	146.136	13.2185	-82.7967	-83.3909	319.871	-104.558	313.357	-96.6989	91.6128	-87.1988	-240.927	161.7	24.6689	-18.8249	92.5021	-139.496	84.9035
309	2404.18	3.82184	2.69549	67.3381	52.0821	-94.7887	-181.798	-53.7038	143.228	64.2612	36.2972	50.2734	75.8789	-161.471	95.8914	-86.5125	180.267	-172.922	165.829	-129.968	139.489	19.5086	-84.0109	-80.918	316.725	-102.929	313.863	-94.1357	90.6117	-84.9958	-236.126	153.258	34.2166	-28.4403	94.641	-139.319	85.4046
310	2353.21	3.80437	2.65527	66.5605	50.7017	-94.4992	-178.496	-56.2806	142.587	64.2151	37.3576	50.0142	72.1247	-156.374	94.0296	-85.2204	180.366	-170.394	166.076	-130.555	134.611	23.3123	-84.3535	-82.6743	320.602	-102.931	312.286	-94.9936	92.9856	-83.5305	-237.734	154.388	41.0695	-35.533	90.221	-134.13	86.077	1ra2_1rx7_wt_trial1376.0031.pdb
311	2370.68	3.79146	2.63061	66.2897	50.4874	-94.773	-181.457	-53.9445	142.828	64.4078	36.606	49.8007	69.6146	-153.727	93.1569	-84.5111	180.991	-169.875	164.981	-128.588	133.968	23.5149	-83.3962	-82.5544	321.863	-102.662	308.934	-91.9641	94.0478	-83.9383	-238.903	156.562	38.9912	-33.59	90.3278	-133.973	86.532
312	2382.51	3.77784	2.60344	66.1594	50.2766	-94.0074	-177.268	-58.997	142.076	66.0693	36.8287	50.1591	67.2765	-151.579	94.2986	-85.3709	180.56	-169.664	164.375	-127.489	136.019	21.3529	-83.0448	-80.9089	321.177	-103.164	308.589	-90.0476	93.3469	-83.8665	-238.158	157.888	37.1858	-32.2071	87.1746	-131.787	86.7408
313	2431.82	3.75316	2.54057	65.6695	49.6301	-94.2187	-177.497	-58.676	142.468	65.5197	36.8453	50.5752	61.4897	-142.971	96.1224	-87.5167	178.816	-169.897	164.354	-126.525	139.242	18.0908	-81.9411	-78.1046	319.002	-102.74	309.736	-86.6987	91.9697	-83.6478	-236.704	153.842	37.4216	-31.7294	88.1835	-130.635	86.5928
314	2446.91	3.76554	2.52913	65.3863	49.1712	-94.6639	-180.236	-55.5444	142.507	65.0679	36.6018	50.9866	58.8505	-138.915	97.8359	-89.0122	177.364	-168.468	162.411	-125.619	136.756	20.718	-82.7555	-74.2038	313.274	-100.68	308.806	-80.825	89.5149	-84.4114	-239.9	159.355	34.4609	-29.0548	86.4289	-130.557	86.4392
315	2570.35	3.73946	2.49006	65.0899	49.176	-94.3899	-178.513	-57.2381	141.485	66.1341	36.7985	51.2359	56.5493	-135.478	98.6305	-89.7623	176.858	-167.912	162.125	-124.172	139.447	17.5948	-81.6149	-80.9019	322.623	-100.246	305.633	-86.0757	95.0831	-82.742	-232.944	147.792	40.5586	-34.5272	92.9797	-133.108	86.6904
316	2476.79	3.73493	2.40434	65.068	48.9777	-93.2716	-171.455	-64.4281	139.536	68.3553	37.8347	51.103	61.4577	-143.385	98.9523	-89.5544	178.588	-160.487	156.305	-118.185	132.112	22.6025	-82.9875	-74.3283	313.529	-94.8253	303.017	-73.152	91.8321	-84.4431	-242.244	164.263	33.3693	-28.8323	89.3104	-134.604	86.9128
317	2562.41	3.70341	2.34425	64.3219	47.6987	-93.1359	-171.644	-65.0712	139.517	69.3007	37.1459	51.4141	60.0634	-141.655	100.087	-90.5707	178.271	-159.297	154.455	-115.585	133.057	21.3437	-81.9224	-73.5179	313.124	-93.3651	301.911	-69.3227	91.7916	-84.7532	-246.857	167.576	36.2662	-30.9028	89.4745	-133.832	86.9447
318	2562.54	3.69888	2.3289	64.6025	47.7142	-93.0585	-176.943	-61.0799	138.603	71.5611	35.5484	50.9372	63.916	-146.844	98.5722	-88.6085	179.111	-159.289	156.195	-114.571	136.424	16.3316	-80.079	-75.786	317.242	-94.7321	302.981	-72.4354	93.4732	-84.9186	-248.008	167.97	36.1556	-30.5307	89.4755	-133.381	86.9479
319	2548.1	3.68469	2.31315	64.6221	48.15	-92.5633	-179.955	-60.0781	138.025	73.8641	34.5064	50.2921	70.1503	-155.229	96.8202	-86.4257	180.784	-159.995	158.009	-114.061	140.749	10.7646	-78.4221	-75.681	317.412	-94.4566	302.818	-71.5638	93.5079	-84.8023	-247.364	166.867	37.3545	-31.5139	89.7374	-133.53	86.8214
320	2568.1	3.65161	2.29777	64.4882	48.2262	-91.6562	-172.407	-67.8388	137.576	74.8004	35.4353	50.401	68.014	-152.865	97.1852	-87.023	181.772	-160.334	159.013	-114.048	143.171	7.8738	-77.5987	-74.3093	315.861	-93.4674	301.412	-68.2943	92.8984	-85.3814	-248.754	170.902	32.4932	-27.0649	87.5989	-133.087	86.8551	1ra2_1rx7_wt_trial1376.0032.pdb
321	2554.87	3.64526	2.24076	63.6751	48.3654	-91.6642	-173.655	-66.7229	137.411	75.3256	34.9722	50.6877	65.2256	-149.465	97.7121	-87.6201	182.024	-160.99	158.99	-112.725	145.379	5.16352	-76.6442	-69.4663	308.312	-89.6145	299.717	-60.8008	90.1146	-84.9086	-244.786	166.421	33.0329	-27.4356	88.9385	-133.654	86.7932
322	2580.05	3.62476	2.22459	63.6878	48.0085	-91.3776	-172.83	-68.5734	137.291	76.5205	34.5004	50.4136	67.096	-152.381	96.4295	-86.0636	182.927	-162.041	159.907	-111.606	150.478	-0.550572	-74.8367	-72.3465	313.644	-91.6197	301.027	-64.4208	92.0087	-84.8617	-245.401	165.348	35.5474	-29.4112	89.9895	-133.589	86.7202
323	2565.62	3.62654	2.18901	63.2588	47.6522	-91.3663	-172.498	-69.2583	137.422	76.8034	34.2405	50.5377	66.3539	-151.718	96.722	-86.3276	183.35	-164.269	155.001	-105.266	156.319	-5.86086	-73.609	-67.7907	305.542	-87.3677	301.096	-58.8197	89.1369	-85.7194	-250.027	172.067	32.4072	-26.2236	87.875	-133.151	86.4008
324	2561.04	3.63696	2.17014	63.5869	48.2138	-91.341	-177.758	-65.6195	137.032	78.6562	32.8741	50.688	66.3995	-151.935	97.2737	-86.6284	183.155	-168.007	150.088	-96.5093	168.39	-18.1248	-70.6134	-68.088	304.396	-85.7884	302.999	-60.6896	89.2897	-85.5532	-247.029	169.036	30.164	-23.8338	87.6479	-132.789	86.1179
325	2597.95	3.63374	2.14718	63.8472	48.7805	-91.4832	-179.912	-63.9367	136.562	79.5911	32.2017	51.2221	63.586	-148.143	99.4795	-88.8034	182.394	-169.317	147.047	-92.3562	173.246	-22.7456	-69.6796	-68.9728	306.178	-86.1677	304.355	-62.2507	90.0833	-84.5243	-240.612	158.826	31.1314	-24.4524	91.6536	-134.082	86.231
326	2626.92	3.62951	2.14256	64.7974	49.4688	-92.3202	-189.522	-55.4426	137.308	79.8181	30.2291	51.0718	64.7982	-149.478	98.7227	-87.7228	182.137	-166.785	151.026	-96.5998	166.691	-17.7011	-70.1906	-71.6848	311.312	-88.5904	305.303	-65.6967	91.6787	-84.8404	-239.678	159.307	27.373	-20.6094	90.6519	-133.958	86.1652
327	2648.59	3.62846	2.131	65.4072	50.487	-92.0107	-188.728	-56.5185	136.766	80.7106	30.2287	50.895	67.1938	-152.528	97.9699	-86.6174	182.348	-166.216	150.782	-96.1675	165.373	-16.7297	-70.0393	-70.6338	309.693	-87.6933	305.179	-64.2813	91.1035	-85.0599	-238.32	158.49	24.1513	-17.1089	90.2695	-133.847	86.0884
328	2232.14	3.60726	2.11295	66.0474	50.3009	-91.4543	-183.922	-61.1619	136.17	81.2726	30.9783	50.7949	69.6414	-156.08	97.5431	-85.9383	183.237	-163.082	154.552	-101.032	158.095	-10.5928	-71.084	-73.2639	314.849	-89.758	308.316	-69.6124	93.0093	-85.5233	-242.406	163.825	22.8152	-15.9309	89.2212	-133.639	86.1856
329	2179.18	3.60531	2.07394	66.8538	51.4357	-91.3246	-180.617	-63.7305	136.3	80.4508	31.8647	51.0271	67.4982	-152.25	99.3127	-87.6687	181.757	-162.098	154.851	-101.336	157.638	-10.5105	-70.7886	-73.3348	315.322	-89.6326	308.625	-69.3538	93.261	-85.5764	-238.037	158.952	17.4041	-10.0841	89.7886	-133.529	86.0275
330	2065.86	3.59182	2.05663	67.8837	50.2002	-91.701	-181.074	-62.388	135.846	79.9576	32.1947	51.0561	62.9521	-144.065	100.684	-89.2983	178.843	-162.874	151.122	-97.54	159.207	-11.5355	-70.4562	-78.4405	325.715	-95.1292	316.072	-81.4344	96.8481	-86.0077	-243.317	164.853	16.3825	-9.11157	89.7359	-134.242	86.13	1ra2_1rx7_wt_trial1376.0033.pdb
331	1946.34	3.56728	1.9963	68.3185	50.1523	-91.3422	-177.511	-65.7098	135.98	79.6382	32.9252	51.548	58.6632	-137.37	103.391	-92.0469	176.607	-161.989	151.803	-97.1504	159.293	-12.6794	-69.8219	-77.5914	326.554	-94.785	316.435	-80.4935	97.3442	-86.5966	-245.464	167.771	11.1237	-3.55768	88.511	-133.391	86.1311
332	1072.99	3.56738	1.96542	67.5214	49.6467	-92.0028	-180.768	-61.4093	135.889	78.4201	33.22	51.4764	53.9656	-127.991	104.399	-93.5342	173.16	-163.308	149.422	-93.0017	163.45	-17.2531	-68.3987	-73.6915	321.326	-91.6414	312.338	-72.5962	95.3764	-86.0611	-243.977	164.012	11.8622	-3.78605	90.6402	-134.138	85.9524
333	774.881	3.55739	1.91966	69.147	51.4397	-91.3324	-181.867	-60.9507	131.614	83.3927	32.5994	51.1145	58.902	-133.607	104.802	-93.418	173.022	-159.818	154.216	-96.8124	155.741	-12.1522	-68.6678	-74.1913	324.395	-93.0014	315.186	-74.9206	96.3852	-85.9663	-241.129	159.973	6.91511	1.59671	91.2889	-133.73	86.15
334	557.361	3.53923	1.88044	69.9099	51.8298	-91.1971	-181.957	-61.6088	132.474	83.3052	32.2448	51.1415	61.2701	-136.812	105.96	-94.1544	172.665	-156.036	158.315	-101.035	147.515	-5.85152	-69.6689	-74.8029	326.343	-93.6091	319.358	-78.8624	97.3782	-85.4484	-241.443	158.711	6.36873	1.79102	92.9821	-134.136	86.2848
335	325.173	3.52905	1.80932	69.5207	51.0734	-91.1809	-175.968	-65.5549	131.792	81.9496	34.1233	50.3255	64.399	-137.028	106.148	-94.5382	170.828	-155.151	160.959	-101.281	147.765	-8.2118	-68.6206	-73.952	324.086	-92.0951	329.196	-86.0247	96.4266	-85.1313	-243.735	158.502	10.0249	-1.30143	94.021	-133.822	84.8314
336	141.017	3.50361	1.76914	69.914	51.5805	-90.5252	-177.002	-65.4404	131.173	83.6169	33.5448	50.0244	68.1327	-142.582	105.059	-92.8183	171.657	-149.873	167.169	-107.806	136.019	0.95923	-70.1601	-72.7893	325.653	-92.8902	328.536	-82.5298	96.3704	-84.6918	-243.189	154.174	13.4783	-3.67986	96.0231	-133.332	84.7596
337	58.8562	3.49965	1.72727	70.6251	52.635	-90.594	-175.314	-67.3787	131.83	83.174	33.6147	49.4125	72.2576	-147.472	103.317	-90.6043	172.031	-150.753	165.129	-103.581	140.696	-4.60976	-68.7996	-72.0922	326.914	-93.6171	330.144	-82.4482	96.5299	-84.5239	-243.2	153.062	9.18457	0.918077	96.1966	-132.704	84.8805
338	11.0863	3.47629	1.7175	70.9389	52.9934	-90.4705	-173.412	-70.1197	133.511	82.4449	33.3205	49.4553	74.7546	-150.429	104.454	-91.3012	171.654	-148.918	167.857	-105.445	138.371	-3.75102	-68.8251	-70.4405	324.456	-90.8918	327.768	-78.0649	96.2557	-84.0938	-244.273	152.284	7.96514	2.3663	96.7609	-132.097	84.9676
339	0.0332474	3.51769	1.61178	69.6711	51.7845	-90.3863	-174.775	-69.2446	132.549	83.6963	33.1795	49.7821	74.7742	-150.652	106.267	-92.816	170.914	-145.551	174.29	-111.635	132.684	0.00627767	-69.2717	-66.6427	317.104	-84.6772	325.196	-71.1705	94.7785	-83.2621	-244.846	147.56	17.8008	-6.17704	99.0272	-130.698	84.1637
340	-88.8861	3.49854	1.57996	68.0107	49.1932	-90.1196	-170.557	-73.527	134.634	81.8346	33.7051	50.4348	70.7084	-144.943	109.252	-95.9014	168.936	-147.548	171.963	-107.869	138.38	-5.64183	-67.635	-66.5359	315.67	-82.9385	328.979	-73.9178	94.6526	-83.9445	-253.53	156.326	21.1055	-9.40252	98.0776	-130.568	83.7805	1ra2_1rx7_wt_trial1376.0034.pdb
341	-123.912	3.49619	1.54921	67.1656	48.4824	-89.7453	-173.637	-71.4371	132.423	84.9477	32.8868	51.1487	68.0754	-141.065	112.577	-98.9941	166.872	-145.302	173.455	-110.329	133.402	-1.10055	-68.5571	-59.5312	302.154	-72.586	320.776	-58.9533	90.9462	-84.5623	-259.889	162.197	20.7639	-9.14126	98.8334	-131.493	83.9337
342	-169.798	3.5089	1.52454	67.2016	48.2074	-89.5948	-175.792	-69.9735	132.878	84.8817	32.76	50.9439	72.0713	-145.669	113.016	-98.9883	166.927	-144.3	175.42	-111.38	132.501	-1.33834	-68.1823	-60.2573	302.066	-70.6758	321.167	-59.1055	91.9351	-84.8765	-265.173	166.468	20.68	-9.25497	99.7212	-132.051	84.2683
343	-185.128	3.51165	1.49821	66.5946	45.8166	-89.635	-168.516	-75.8563	134.241	82.4557	34.0807	50.9852	70.3448	-142.509	113.883	-99.9311	165.753	-145.253	173.501	-107.472	137.3	-6.6714	-66.6701	-64.6441	310.448	-75.4208	327.018	-67.7944	95.0707	-84.6179	-270.819	170.185	26.6862	-15.2606	101.017	-132.51	84.3849
344	-190.109	3.51863	1.47564	66.6037	44.9814	-90.4857	-175.059	-69.4398	135.406	81.0748	33.3323	50.9349	68.6532	-138.508	114.711	-100.888	163.907	-147.165	168.38	-100.536	142.588	-12.0288	-65.3491	-65.7606	313.932	-76.9026	326.656	-67.5937	96.4649	-84.7359	-272.303	169.99	26.9918	-15.1034	102.49	-132.897	84.5107
345	-197.723	3.51386	1.46306	65.97	43.9247	-90.5755	-172.604	-71.4595	135.503	80.617	33.6923	51.2161	66.6427	-134.736	116.614	-102.866	162.226	-147.601	166.248	-98.114	143.771	-13.0469	-64.9419	-66.4708	315.702	-77.9076	330.041	-71.0791	97.1489	-84.7838	-276.376	173.592	28.0575	-16.4423	103.363	-133.679	84.6609
346	-194.691	3.52991	1.44231	66.4661	44.5936	-91.0324	-176.693	-67.7675	136.313	80.1412	32.8979	51.9146	59.8052	-128.536	114.796	-102.428	163.599	-147.905	164.429	-95.4054	144.867	-14.7172	-64.064	-65.2164	311.983	-75.4195	327.504	-65.0944	96.8209	-85.3077	-276.024	174.001	21.1455	-10.2394	103.317	-134.609	85.434
347	-205.456	3.53122	1.41764	66.1884	43.7537	-90.9455	-173.922	-69.8404	136.385	79.5186	33.5177	52.138	58.0552	-125.51	116.099	-103.776	162.421	-148.182	163.485	-93.5808	147.269	-17.4044	-63.2987	-67.6292	317.667	-79.1604	332.235	-71.2411	98.6218	-85.7314	-280.976	179.643	20.1228	-9.62723	101.891	-133.923	85.7284
348	-201.93	3.53839	1.40044	65.9189	44.0835	-90.9006	-179.493	-65.2819	133.936	82.6644	32.4249	52.2258	56.6594	-122.657	116.806	-104.216	160.693	-149.504	160.995	-89.247	151.556	-22.3303	-62.0756	-62.8154	307.571	-70.4358	322.353	-57.5636	96.2276	-85.728	-279.642	177.261	19.2784	-8.35952	102.675	-133.866	85.6823
349	-198.439	3.53194	1.379	65.6499	43.5597	-91.2234	-181.436	-63.7682	135.055	81.8641	31.9743	52.2908	56.0833	-121.665	117.323	-104.732	160.235	-148.507	162.866	-91.1809	149.12	-20.4046	-62.3665	-63.5604	309.612	-71.5276	323.476	-58.7432	96.9156	-85.6103	-278.555	174.408	22.9722	-11.0703	103.522	-133.496	85.1135
350	-193.984	3.52959	1.37778	65.9465	44.916	-91.2302	-180.299	-64.5968	135.121	81.4957	32.2605	52.4363	56.2664	-119.867	119.695	-107.089	158.314	-144.892	169.524	-99.274	140.87	-12.7705	-64.2542	-62.4882	308.009	-69.5722	321.315	-55.4537	97.9548	-86.0132	-277.166	172.6	16.9348	-6.48307	103.756	-133.904	86.842	1ra2_1rx7_wt_trial1376.0035.pdb
351	-229.011	3.53724	1.3627	64.4926	42.7773	-91.597	-183.12	-62.3226	135.953	81.0703	31.6099	52.3821	56.466	-120.017	119.658	-106.962	158.173	-146.484	167.003	-95.1508	145.234	-17.458	-63.0458	-61.3666	304.808	-66.2994	317.546	-50.4732	97.3419	-86.0822	-285.788	181.691	21.9233	-12.2749	102.348	-133.507	87.2586
352	-257.919	3.54636	1.3777	65.7062	42.53	-91.0987	-183.796	-61.753	133.83	83.2529	31.6594	51.9557	58.3805	-122.259	118.16	-104.993	158.303	-149.165	162.008	-87.6199	152.755	-25.3938	-61.1308	-65.5702	314.087	-73.04	324.591	-60.2294	100.175	-85.9983	-286.716	182.122	21.804	-12.0746	102.847	-133.662	87.3728
353	-166.244	3.55459	1.38341	62.8731	39.1816	-89.8047	-177.067	-68.4549	131.155	85.5172	33.1636	51.3031	66.3039	-124.452	129.057	-112.632	154.466	-163.304	143.576	-67.1782	174.39	-47.3426	-48.4196	-65.0195	312.113	-70.7664	321.362	-56.1864	99.9847	-84.5915	-297.365	172.551	51.4069	-31.7081	125.563	-140.936	84.1179
354	-177.07	3.5587	1.34688	62.9899	39.2169	-90.4943	-175.053	-69.5414	134.12	82.0847	33.3315	51.0738	66.1342	-125.063	126.429	-110.217	155.42	-160.949	150.2	-72.9509	168.278	-42.8827	-49.2996	-65.5649	313.328	-71.1731	321.533	-56.8109	100.65	-84.8708	-296.01	172.853	47.9688	-29.5292	122.511	-138.729	84.6233
355	-178.024	3.5589	1.33439	62.8159	39.6849	-90.5278	-173.506	-70.8703	134.333	81.8128	33.4326	50.9069	67.0265	-126.683	125.35	-109.09	156.15	-158.545	156.574	-79.3125	161.987	-37.7989	-50.2904	-65.0815	312.186	-69.8699	319.741	-54.8279	100.611	-84.394	-292.681	169.246	47.5682	-28.646	122.15	-137.687	84.2179
356	-169.032	3.5667	1.33605	63.0173	40.1528	-90.3793	-177.362	-66.9036	134.171	82.17	33.0392	50.9083	65.7571	-126.705	122.738	-106.904	157.52	-157.073	160.53	-82.5496	159.01	-35.92	-50.8726	-65.7765	312.188	-69.7117	320.282	-55.011	101.34	-84.3131	-289.535	165.648	46.4043	-27.8861	122.025	-137.656	84.7756
357	-168.446	3.57642	1.34234	62.5645	39.861	-90.4198	-175.303	-68.187	135.886	80.2392	33.4438	51.1292	63.8706	-125.054	122.225	-106.683	157.844	-157.331	159.358	-80.5763	160.738	-37.8512	-50.6025	-65.5763	309.722	-67.5445	318.504	-52.1427	101.961	-84.3652	-290.33	166.372	46.1233	-29.3013	120.99	-137.333	86.47
358	-176.451	3.57552	1.32794	62.2988	40.5869	-90.6304	-172.567	-70.5212	137.133	78.8028	33.6872	51.1427	63.2097	-124.626	121.708	-106.271	158.199	-157.646	156.912	-77.4192	162.765	-39.6584	-50.5285	-63.2259	303.815	-62.361	314.287	-46.2539	100.653	-84.7172	-290.281	167.164	43.2083	-26.9598	120.782	-137.348	86.5441
359	-180.865	3.58899	1.32632	63.3046	41.562	-90.5154	-171.501	-71.3368	136.834	78.9155	33.923	51.3735	61.6154	-122.838	122.036	-106.712	158.021	-159.109	152.366	-71.868	167.442	-44.0764	-49.7106	-64.4916	306.42	-64.1404	316.513	-50.0158	101.637	-85.2262	-288.355	166.89	37.7984	-22.2376	120.305	-137.308	86.8568
360	-183.903	3.59357	1.31089	64.2786	41.3669	-90.6646	-174.209	-68.6659	136.795	79.0031	33.5302	51.2203	61.5896	-123.341	120.564	-105.311	158.523	-157.005	158.275	-77.6848	161.962	-39.6846	-50.6159	-67.7505	314.071	-69.8677	322.534	-58.1999	104.012	-85.6175	-288.359	167.903	35.508	-20.4117	118.528	-136.093	87.0292	1ra2_1rx7_wt_trial1376.0036.pdb
361	-156.376	3.62321	1.34568	63.7282	41.88	-90.754	-173.766	-68.9889	137.269	78.5167	33.5771	51.9226	56.9529	-119.825	118.694	-104.692	160.124	-156.95	158.401	-77.028	161.94	-40.1554	-50.4686	-68.3018	309.774	-66.4876	318.72	-52.2237	105.967	-85.3772	-285.275	161.726	34.5775	-22.6163	123.649	-140.65	90.5614
362	-141.767	3.64301	1.36881	65.3595	42.81	-90.901	-176.984	-66.0175	137.148	78.8489	33.0422	52.3042	52.0215	-117.13	114.382	-101.524	163.002	-156.274	160.032	-78.0473	160.139	-39.1796	-50.4151	-73.2662	317.653	-73.3433	326.713	-61.2823	109.386	-85.6636	-283.852	160.459	27.8243	-18.552	126.895	-144.544	92.694
363	-131.333	3.65185	1.34311	64.2444	42.6708	-90.9645	-178.094	-64.9133	136.953	79.0218	32.8685	52.4545	50.9996	-115.646	115.229	-102.426	162.486	-156.138	160.313	-77.6144	159.982	-39.5266	-50.3304	-69.7907	309.327	-66.0047	318.936	-51.2572	107.305	-85.5517	-283.207	159.359	29.8635	-19.8616	126.379	-143.583	92.0774
364	-125.213	3.64843	1.32293	64.062	42.0335	-90.9357	-178.21	-64.8988	136.757	79.2805	32.7972	52.5599	50.0652	-114.381	115.642	-102.924	162.042	-154.041	165.619	-83.2589	155.559	-35.7731	-51.2393	-70.7804	312.132	-67.8992	320.58	-53.5323	108.176	-85.4404	-283.125	159.001	32.0583	-21.5126	125.664	-142.53	91.5799
365	-94.4566	3.67265	1.35485	64.2098	43.0395	-91.0928	-182.796	-60.6481	136.5	79.7341	32.1634	53.0127	43.9208	-111.57	110.263	-99.1308	166.66	-152.635	169.136	-86.3453	153.216	-34.4617	-51.4988	-73.1221	312.761	-68.8177	321.075	-52.718	110.092	-85.0688	-279.872	153.664	29.4407	-20.5597	130.414	-146.434	93.4282
366	-125.868	3.68327	1.34433	65.0665	43.3129	-91.0452	-180.907	-62.298	136.599	79.3402	32.6164	52.5253	44.318	-113.024	107.245	-96.2281	168.114	-152.378	170.34	-86.2282	154.17	-36.309	-51.5494	-75.9287	318.878	-72.5506	323.473	-57.1304	113.053	-86.0477	-282.066	158.554	24.7753	-16.9064	128.733	-145.739	93.6676
367	-130.519	3.68771	1.29639	64.9253	44.0657	-90.94	-177.602	-65.2712	136.469	79.1805	33.1415	53.2221	41.9983	-109.226	111.43	-100.437	166.558	-151.417	171.484	-87.1137	153.746	-36.2023	-51.5564	-73.5065	314.031	-67.713	317.836	-49.6156	111.612	-86.6093	-281.442	159.882	19.0024	-11.2104	126.358	-144.118	93.3085
368	-151	3.69168	1.26967	65.2816	45.7084	-90.9933	-182.696	-60.5199	135.377	80.3747	32.5058	52.8695	42.8539	-110.203	110.639	-99.6792	166.932	-149.7	176.005	-90.462	154.376	-38.164	-52.2028	-71.8061	310.421	-63.9081	313.452	-43.8349	110.777	-86.8241	-280.169	160.497	11.4538	-3.98219	124.385	-142.935	93.0623
369	-200.765	3.68572	1.25334	66.0794	43.165	-91.0363	-181.615	-61.4561	135.421	80.1797	32.6884	53.1755	41.4216	-108.048	112.442	-101.375	166.321	-151.114	171.015	-84.2129	157.652	-41.5459	-51.4111	-76.5118	322.804	-73.5583	322.845	-55.169	113.744	-87.3267	-289.632	172.224	14.6586	-7.57815	120.833	-141.609	92.7844
370	-211.187	3.67379	1.2428	64.7046	42.3468	-90.4989	-179.355	-63.7935	133.387	82.3137	33.0586	53.5451	40.0279	-104.796	114.754	-103.662	164.308	-149.883	172.253	-85.7124	156.292	-40.2222	-51.5913	-73.2626	315.514	-66.5467	314.5	-44.3951	111.538	-87.3559	-292.794	175.557	16.9984	-9.53662	119.39	-140.71	92.7045	1ra2_1rx7_wt_trial1376.0037.pdb
371	-220.485	3.67387	1.22717	66.3193	42.0084	-90.6745	-177.172	-65.3579	134.119	80.9422	33.6535	53.3655	39.9636	-104.394	114.089	-103.021	164.11	-150.83	168.781	-81.3634	158.297	-42.3753	-51.1087	-76.6665	324.246	-73.796	324.059	-55.5916	113.859	-87.6831	-296.714	181.178	14.3883	-7.74844	117.578	-140.227	93.0145
372	-217.728	3.68355	1.21467	65.7741	41.7763	-90.9165	-180.279	-62.3717	134.003	81.0301	33.2367	53.3441	39.4122	-103.522	113.785	-102.603	163.605	-151.88	165.151	-76.7246	160.744	-45.0216	-50.6219	-74.9426	319.808	-69.5635	320.74	-51.2975	112.776	-87.7881	-297.89	182.387	15.4621	-8.58381	116.811	-139.555	92.8032
373	-226.075	3.66808	1.21398	64.7525	42.1938	-90.4943	-175.597	-66.6163	133.101	81.621	34.004	53.3525	39.5641	-102.797	114.689	-103.417	162.502	-150.164	167.868	-80.2022	158.158	-42.2118	-51.3125	-71.0751	310.306	-60.9973	312.575	-40.9649	110.267	-87.906	-300.219	185.809	13.0006	-6.60128	115.65	-139.331	93.1728
374	-223.149	3.67441	1.20284	64.3837	40.7707	-90.6315	-177.297	-65.2612	133.312	81.6317	33.6529	53.4486	38.9335	-101.987	114.899	-103.557	162.173	-151.484	164.317	-75.6516	160.919	-45.1299	-50.6126	-71.4544	311.378	-61.4881	313.619	-42.0535	110.505	-87.7769	-305.692	191.252	16.7494	-10.858	115.052	-139.081	93.5284
375	-226.234	3.6641	1.21798	65.8854	40.4147	-90.4987	-176.584	-65.8636	132.559	82.2178	33.8557	53.3608	39.2721	-101.625	115.009	-103.518	161.37	-151.79	161.906	-73.0579	162.233	-46.2207	-50.3902	-75.6008	322.255	-70.6812	323.633	-54.1086	113.268	-87.6523	-307.035	192.516	16.3157	-10.7138	115.081	-139.108	93.8153
376	-218.56	3.664	1.19083	65.1904	41.0739	-90.6074	-173.89	-68.1727	133.303	81.2052	34.2278	53.7681	37.2001	-98.4981	116.88	-105.494	160.33	-152.031	160.793	-71.5374	163.001	-47.0769	-49.9262	-73.2704	316.579	-65.289	318.001	-47.1117	111.677	-87.8899	-304.171	189.695	14.9495	-8.5761	114.742	-138.605	93.301
377	-217.142	3.71126	1.2178	65.7589	40.7368	-90.9373	-171.337	-70.1334	134.724	79.4083	34.587	55.8539	24.8399	-90.3185	113.596	-104.841	166.409	-150.96	163.629	-74.5499	160.877	-45.2462	-50.2074	-78.5436	322.171	-70.5215	324.915	-53.9508	116.063	-88.3278	-304.533	189.772	14.2178	-8.8349	118.915	-143.079	93.8147
378	-220.885	3.69069	1.22193	65.271	41.0642	-90.5519	-170.52	-71.0172	133.176	80.8911	34.7901	55.899	25.0236	-88.9648	115.464	-106.462	164.557	-148.431	169.434	-81.5157	155.942	-40.361	-51.2165	-76.8121	318.634	-66.956	320.256	-48.4429	114.878	-88.0554	-302.506	187.016	13.7004	-7.82368	119.225	-142.726	93.7944
379	-215.11	3.68202	1.19615	65.8819	40.5169	-90.5091	-166.603	-74.3849	133.44	80.245	35.3527	55.8913	24.9977	-87.4442	117.096	-107.955	162.715	-148.594	169.432	-80.5936	155.883	-40.9071	-50.8841	-77.9571	323.41	-70.794	325.374	-54.3268	115.906	-88.0775	-304.675	189.409	14.3551	-8.63316	118.827	-142.557	93.8172
380	-224.122	3.67328	1.20822	65.6972	40.2453	-90.4678	-167.797	-73.0966	132.739	80.7114	35.4319	55.4785	26.4949	-88.3351	116.069	-106.629	162.084	-148.4	168.285	-79.4959	156.328	-41.1986	-51.1822	-77.8345	322.822	-70.0045	326.101	-55.0925	115.828	-87.9423	-306.611	191.37	14.8247	-9.35619	118.467	-142.136	93.916	1ra2_1rx7_wt_trial1376.0038.pdb
381	-206.92	3.67084	1.18682	66.5442	42.9979	-90.5243	-169.026	-72.0597	132.757	80.8339	35.1753	55.8339	25.0803	-85.4586	118.421	-108.898	160.27	-148.967	166.389	-76.7295	156.986	-42.2615	-50.4219	-76.1377	318.726	-65.8948	322.366	-50.3305	114.586	-88.2479	-299.104	184.823	5.74273	0.640026	117.901	-141.715	93.5264
382	-214.193	3.66363	1.19809	64.909	42.2016	-89.8013	-166.577	-74.3693	130.046	83.4457	35.6375	55.4586	27.8314	-87.1279	118.972	-109.169	158.925	-149.999	163.308	-72.6677	158.91	-44.411	-49.4856	-72.8699	310.106	-57.9807	314.635	-40.9308	112.319	-88.1269	-302.824	187.612	10.5669	-4.09177	118.221	-141.626	93.5459
383	-186.715	3.66718	1.18849	66.9476	44.6928	-90.017	-169.16	-71.9207	130.27	83.2349	35.3181	55.451	27.6278	-86.8295	118.767	-108.87	158.76	-150.67	160.702	-69.6563	161.271	-46.666	-49.3009	-74.7725	315.489	-62.5024	319.13	-46.3615	113.603	-88.4002	-295.282	181.199	1.68541	5.44832	117.571	-141.316	93.2392
384	-219.579	3.64531	1.19905	64.9416	41.2134	-89.8881	-165.014	-75.6325	130.168	83.0513	35.8543	54.6878	30.8842	-89.2622	118.216	-107.764	157.872	-152.256	155.762	-63.625	166.523	-51.5771	-48.9346	-73.1686	313.35	-60.1109	316.535	-43.5739	112.805	-88.3292	-306.109	191.282	14.8698	-8.28125	116.491	-140.328	93.2667
385	-212.303	3.64873	1.17974	65.0067	41.2168	-89.6954	-168.028	-72.9926	129.474	84.0569	35.4717	54.4959	30.9672	-89.3476	117.564	-107.039	157.942	-151.885	160.09	-67.2296	164.381	-50.3735	-49.4664	-73.7239	315.843	-61.9595	318.357	-45.6841	113.378	-88.1652	-302.692	186.667	15.9605	-8.30039	116.911	-139.769	92.6074
386	-210.359	3.64634	1.1809	64.7279	41.6046	-89.4037	-165.323	-75.4575	128.609	84.765	35.9119	53.7595	33.4528	-92.1282	115.446	-104.473	158.41	-152.026	161.089	-67.6196	164.829	-51.2277	-49.6136	-71.8582	311.654	-57.8088	314.034	-40.3774	112.165	-88.0525	-304.932	189.175	14.7052	-7.54679	116.606	-139.781	93.1029
387	-203.591	3.64262	1.19328	65.6378	41.2848	-89.3291	-164.697	-75.8482	128.13	85.0452	36.0989	54.0569	33.4205	-90.3897	117.634	-106.828	156.359	-152.515	158.4	-64.5855	166.749	-52.8899	-49.3848	-74.7182	320.482	-65.5043	322.446	-50.3516	114.47	-87.8148	-302.82	185.569	16.5892	-8.51207	117.245	-139.267	92.6912
388	-193.134	3.65095	1.17065	65.5158	41.3476	-89.6116	-165.171	-75.4078	129.106	84.1684	35.8485	53.8968	33.6878	-90.9737	116.75	-105.848	156.626	-153.241	157.516	-62.8972	168.247	-54.7243	-49.1235	-74.1483	319.579	-64.3881	321.567	-49.2604	114.269	-87.8958	-301.986	184.412	17.5355	-8.7497	116.73	-138.48	92.239
389	-193.056	3.64427	1.17963	66.602	42.3253	-89.5151	-164.522	-75.8444	128.65	84.4425	36.0496	53.6117	34.4143	-91.2056	116.292	-105.194	156.277	-153.826	155.701	-60.5692	170.108	-56.5865	-48.9718	-75.3977	323.611	-67.7936	326.665	-54.8032	115.144	-87.8982	-302.27	185.425	12.6111	-4.36115	116.119	-138.248	92.7311
390	-183.525	3.6453	1.18017	65.0586	41.4238	-90.0438	-160.12	-79.4491	130.39	82.184	36.4724	54.0184	33.4843	-89.2824	118.045	-107.065	154.999	-153.313	154.288	-59.6735	170.343	-56.2028	-49.0588	-72.605	316.644	-61.2387	319.229	-46.3819	113.538	-87.4699	-302.267	183.428	18.8352	-9.5224	116.767	-137.597	92.2548	1ra2_1rx7_wt_trial1376.0039.pdb
391	-197.166	3.6548	1.18059	64.1157	41.2488	-90.1342	-163.559	-76.6475	129.802	83.2657	35.7238	54.0223	32.6983	-89.3769	116.386	-105.142	155.401	-152.882	153.826	-59.3562	171.339	-57.0678	-49.4707	-70.2573	308.394	-53.9254	312.916	-38.466	112.043	-87.552	-307.19	189.507	18.202	-10.0794	115.357	-137.172	92.775
392	-192.651	3.66287	1.15887	64.1002	40.7207	-90.6867	-162.867	-76.9967	131.446	81.3466	35.7066	55.0367	29.6158	-84.5639	120.486	-109.846	153.448	-152.719	152.549	-58.2196	172.268	-57.6098	-49.2172	-70.4636	309.702	-54.9405	314.504	-40.2188	112.301	-87.6356	-310.251	193.372	17.477	-9.91203	114.34	-136.89	93.1054
393	-206.068	3.65174	1.16533	65.2694	40.4519	-90.7437	-163.821	-76.2732	131.118	81.8298	35.4739	54.6256	31.7933	-86.7589	119.624	-108.897	153.831	-152.74	152.811	-58.3475	172.251	-57.7104	-49.1072	-73.6467	318.489	-62.6822	322.81	-50.0334	114.504	-87.8455	-309.289	192.332	17.8191	-9.80111	114.11	-136.479	92.68
394	-202.867	3.64546	1.13935	65.0324	40.4129	-90.6568	-166.087	-74.4106	130.899	82.3748	35.1211	54.5585	30.8359	-85.9671	119.099	-108.331	154.22	-151.949	158.103	-63.5104	168.671	-54.8852	-49.7012	-73.1721	318.281	-62.1815	322.195	-49.0325	114.136	-88.0225	-307.436	190.306	17.6887	-8.86141	113.79	-135.949	92.0665
395	-200.606	3.63506	1.14217	65.4131	40.245	-91.0746	-161.007	-78.5016	132.531	80.0262	35.8192	54.1299	31.6403	-86.6975	117.855	-106.838	154.47	-151.692	158.446	-63.8649	168.671	-54.8347	-49.8629	-74.4714	322.585	-65.9414	327.47	-54.6891	114.964	-87.7511	-310.094	192.855	16.8639	-8.68524	113.593	-135.741	92.6057
396	-195.899	3.64062	1.11116	64.0659	40.232	-91.2365	-162.656	-76.8263	132.881	79.5498	35.7332	54.3987	29.8034	-84.6036	118.347	-107.549	154.225	-151.124	160.077	-65.5239	168.105	-54.3956	-50.231	-70.319	311.586	-55.7537	317.037	-42.4597	112.141	-87.9176	-309.731	192.289	18.216	-9.57909	113.28	-135.184	92.0705
397	-198.784	3.63183	1.12393	63.9326	40.5343	-90.8256	-163.821	-76.1261	131.371	81.3988	35.572	54.7517	30.0681	-83.446	120.916	-110.349	152.505	-150.384	161.859	-67.6062	166.961	-53.0884	-50.7411	-70.0424	311.446	-55.4938	316.929	-42.373	112.265	-87.9625	-307.499	189.555	17.6817	-8.32595	113.356	-134.748	91.6136
398	-196.815	3.64395	1.10076	63.4339	40.2271	-91.4559	-162.298	-77.3923	133.442	79.2925	35.3957	54.6356	30.2758	-84.0372	120.267	-109.569	152.863	-151.184	160.328	-65.4341	168.68	-54.997	-50.293	-68.3497	306.218	-50.7285	314.362	-39.1691	111.265	-87.9242	-311.976	194.696	18.0839	-9.72978	112.332	-134.321	92.0905
399	-204.362	3.64057	1.10846	64.4645	39.5057	-91.142	-164.216	-75.8015	131.945	80.9188	35.2789	54.818	30.3562	-83.3564	121.551	-110.989	151.969	-150.437	162.754	-68.1347	167.205	-53.5384	-50.7905	-73.5426	320.499	-63.6712	330.297	-57.5166	114.934	-87.781	-313.169	195.81	17.1001	-9.11832	112.311	-134.221	92.2594
400	-200.581	3.63965	1.1147	64.776	40.5188	-91.6781	-160.769	-78.427	133.679	78.6094	35.6758	54.5506	31.7615	-84.4187	121.097	-110.233	151.537	-149.844	162.074	-68.0291	166.799	-52.6054	-51.14	-71.294	314.516	-58.0174	324.047	-50.5246	113.603	-88.0036	-309.37	191.724	15.7606	-6.78927	112.555	-134.019	91.6501	1ra2_1rx7_wt_trial1376.0040.pdb
401	-195.931	3.64489	1.10001	64.6271	40.3139	-91.5003	-163.547	-76.1509	132.639	79.9946	35.267	54.5808	31.2213	-84.0367	120.96	-110.159	151.788	-150.757	161.043	-66.2786	167.521	-53.7388	-50.86	-71.3183	315.204	-58.4485	323.79	-50.3299	113.756	-88.1205	-307.665	189.513	18.0659	-8.0569	112.561	-133.602	90.929
402	-200.459	3.63088	1.10941	64.9049	40.5301	-91.7921	-161.581	-77.4148	133.942	78.1131	35.7383	54.3081	31.3055	-83.9774	120.214	-109.318	152.077	-151.44	157.905	-62.8579	170.047	-55.9741	-50.6316	-72.9687	319.922	-62.824	330.759	-57.6967	114.698	-88.07	-309.73	192.025	15.8271	-6.58105	112.054	-133.324	91.3576
403	-187.455	3.64629	1.08803	64.7473	40.5043	-92.0278	-162.007	-76.8136	134.879	77.0057	35.761	54.6485	30.3529	-82.5397	121.213	-110.58	151.478	-151.41	158.72	-63.6061	169.55	-55.6767	-50.7118	-71.4416	315.957	-59.0192	326.679	-53.3907	114.074	-88.1984	-307.643	189.384	17.3352	-7.12524	112.232	-132.942	90.6164
404	-176.01	3.66927	1.1117	63.9554	40.0913	-92.5892	-159.178	-79.1035	136.683	75.0917	35.8042	55.7498	25.8063	-78.4904	121.4	-111.843	152.299	-151.704	156.814	-61.5141	169.454	-55.4499	-50.2658	-71.1106	312.647	-55.8175	322.162	-48.1198	114.834	-87.8671	-304.3	183.34	23.4171	-11.2237	114.755	-133.567	89.6978
405	-187.322	3.64819	1.10941	64.0419	40.9212	-92.1917	-162.002	-76.9025	134.976	77.2134	35.4577	55.229	26.923	-79.8677	120.239	-110.277	152.764	-151.36	158.994	-64.1242	170.534	-55.4962	-52.1182	-68.3296	308.995	-51.811	317.713	-43.4355	112.682	-87.9786	-307.035	187.883	17.5593	-6.75445	112.461	-132.605	90.8409
406	-183.362	3.64973	1.09134	63.9319	40.5018	-92.3608	-160.547	-78.0388	136.046	75.8979	35.6898	55.0545	26.4702	-79.7892	119.612	-109.494	153.365	-152.214	157.467	-61.933	171.913	-57.2608	-51.5224	-67.5435	306.64	-49.5881	317.055	-42.1432	111.867	-87.8644	-311.902	193.39	17.6755	-7.97263	111.255	-132.158	91.5933
407	-183.4	3.6525	1.10077	63.8493	40.3581	-91.7344	-160.81	-78.0078	133.754	78.2659	35.8814	54.6825	28.7991	-81.5905	119.436	-109.058	152.695	-152.635	157.488	-61.5335	171.892	-57.6715	-51.2821	-67.1009	304.74	-47.9005	317.694	-42.663	111.579	-87.4348	-314.553	195.566	17.8056	-8.82281	111.244	-131.899	92.2335
408	-174.499	3.65181	1.08684	64.9031	40.2156	-92.3696	-159.528	-78.5375	135.885	75.5309	36.1038	55.0548	26.5901	-79.0048	120.42	-110.23	152.394	-152.872	154.781	-58.7777	173.946	-59.4298	-51.0688	-70.2478	315	-57.1772	326.84	-53.1358	113.716	-87.7336	-312.509	193.599	17.6442	-7.87984	111.028	-131.597	91.5684
409	-172.523	3.64641	1.10095	64.8367	40.3329	-91.8311	-159.782	-78.6125	133.911	77.7237	36.1454	54.8751	28.2799	-80.1194	120.739	-110.406	151.617	-152.817	155.394	-59.2766	174.077	-59.6927	-51.1524	-70.4185	316.14	-58.1335	327.741	-54.1375	113.918	-87.5008	-311.623	191.768	17.9925	-7.77579	111.51	-131.295	91.445
410	-184.462	3.62289	1.10076	63.9492	40.0091	-92.3261	-158.878	-78.8883	135.397	75.7358	36.3238	54.7734	25.7333	-78.0943	119.535	-109.149	152.795	-152.027	156.168	-60.5359	173.586	-58.8529	-51.7	-66.7576	306.061	-48.8439	318.834	-43.0606	110.875	-87.1416	-316.064	196.159	18.785	-9.54683	110.944	-130.98	92.1387	1ra2_1rx7_wt_trial1376.0041.pdb
411	-188.382	3.62755	1.08451	64.2731	39.2919	-92.7596	-159.238	-78.0034	136.562	74.1031	36.4449	55.1154	23.9773	-75.8575	120.333	-110.218	152.428	-151.844	156.236	-60.7178	173.477	-58.7894	-51.9142	-70.5489	317.328	-59.6025	332.859	-58.5795	113.574	-87.2042	-317.671	198.204	18.2447	-9.4163	110.335	-130.764	92.0329
412	-199.562	3.62351	1.08956	64.2382	39.7181	-92.5769	-160.209	-76.9654	135.414	75.0276	36.5922	54.7807	25.9061	-77.2791	119.872	-109.481	151.896	-151.737	154.655	-59.2974	175.123	-60.1011	-52.0762	-69.9881	314.411	-57.1143	333.834	-59.1051	112.971	-87.3274	-318.314	199.112	16.8325	-8.2529	110.101	-130.684	91.8403
413	-202.261	3.60407	1.06587	64.5892	39.7457	-92.7215	-160.753	-76.4299	136.116	74.3327	36.5108	55.0465	21.8658	-74.2251	119.999	-109.667	153.586	-151.047	157.081	-61.9436	173.818	-58.97	-52.2848	-68.0949	309.627	-52.2693	326.257	-49.9746	110.936	-87.703	-316.804	197.726	17.4052	-7.99743	109.962	-130.544	91.0856
414	-198.491	3.59849	1.05641	64.6438	39.4748	-93.0099	-161.719	-74.8465	137.138	72.6164	36.8904	55.0994	20.4602	-72.6639	119.783	-109.661	153.996	-151.277	154.795	-59.712	174.916	-59.8479	-52.2144	-68.3272	311.061	-53.4348	325.823	-49.2881	110.782	-87.9171	-316.282	197.188	19.2035	-9.04626	109.735	-130.317	90.5326
415	-204.498	3.64935	1.06631	64.4818	39.3868	-93.1196	-163.857	-73.2573	137.317	73.0147	36.2988	56.7514	13.4441	-68.3943	118.321	-109.875	157.376	-150.86	158.742	-63.4306	171.921	-57.714	-52.0584	-71.7488	313.794	-56.1802	328.387	-51.835	114.546	-88.6103	-313.402	193.534	19.6318	-9.1323	113.224	-133.435	90.1221
416	-207.248	3.63494	1.07765	64.7159	39.5324	-92.8607	-163.646	-73.5134	136.267	74.0524	36.3893	56.5507	14.8636	-69.4685	118.402	-109.785	156.911	-150.799	157.526	-62.4086	174.298	-59.5121	-52.273	-70.7699	312.224	-54.4539	325.025	-48.2685	113.862	-88.758	-313.328	193.416	20.0717	-9.16406	112.699	-132.761	89.9272
417	-196.131	3.64738	1.05925	64.7264	39.3179	-92.8719	-167.048	-71.5794	135.262	76.4598	34.9266	57.5264	11.5039	-66.5419	121.611	-112.809	156.289	-150.649	153.962	-58.445	175.945	-61.4007	-51.1913	-71.9741	314.694	-56.4406	325.547	-48.177	114.316	-88.7865	-313.085	192.684	21.8799	-10.3209	113.161	-133.144	89.5791
418	-204.539	3.61085	1.07662	64.9882	39.666	-92.5837	-166.133	-72.4723	134.384	77.2965	35.118	56.9643	13.0642	-67.7851	121.274	-112.036	156.136	-150.383	154.229	-58.9744	176.316	-61.4833	-51.5249	-72.1073	316.983	-58.4929	326.539	-48.9255	113.854	-88.8546	-312.205	192.084	20.5203	-8.53158	112.318	-132.461	89.2965
419	-206.615	3.58298	1.06904	65.2362	39.0545	-92.5768	-166.291	-72.3327	134.516	77.1641	35.1306	56.6689	11.5869	-67.2262	120.799	-111.165	157.564	-150.717	152.645	-57.1851	178.624	-63.6943	-51.2679	-72.6902	320.304	-61.3097	328.047	-49.895	113.163	-88.6821	-317.453	198.071	20.6252	-9.82369	110.953	-132.006	90.2716
420	-220.283	3.52833	1.09088	65.2439	38.723	-92.7362	-166.291	-71.5823	135.283	75.574	35.7472	56.4199	8.75046	-65.0266	120.064	-110.232	158.989	-149.668	151.42	-57.0117	179.238	-63.3023	-52.0874	-73.037	322.641	-63.6121	331.859	-52.9914	112.244	-88.6287	-320.588	201.514	20.3096	-10.2182	110.314	-131.716	90.4599	1ra2_1rx7_wt_trial1376.0042.pdb
421	-216.436	3.50304	1.0778	64.7181	39.027	-92.9347	-170.578	-67.253	135.4	75.0404	35.6761	56.1787	5.94242	-62.9403	119.458	-109.342	160.528	-149.481	150.517	-56.3219	179.723	-63.7102	-52.3186	-67.8586	308.926	-50.375	317.622	-36.0406	107.368	-88.5196	-323.151	204.149	20.752	-11.0326	109.856	-131.462	90.5582
422	-221.84	3.48245	1.09253	64.8206	38.82	-92.6983	-168.832	-68.8614	135.2	75.2011	36.0057	55.9297	6.93233	-63.5849	119.623	-109.356	160.322	-148.941	152.334	-58.4735	178.599	-62.481	-52.578	-67.9678	310.378	-51.6533	318.407	-36.6619	107.034	-88.3297	-324.496	205.594	20.1831	-10.6662	109.495	-131.309	90.8087
423	-217.961	3.50943	1.06568	64.5304	38.7484	-92.6575	-169.603	-68.3807	134.972	75.7278	35.766	55.978	8.93453	-64.4797	120.389	-110.29	158.812	-149.381	153.521	-59.1376	179.041	-63.4123	-52.1708	-67.4023	308.523	-50.1486	318.342	-36.6078	106.961	-88.247	-325.474	206.657	20.1397	-10.6809	109.17	-131.12	90.7558
424	-215.618	3.53697	1.04827	64.8585	38.063	-92.9479	-169.595	-67.4333	135.58	74.1952	36.3571	55.9427	11.0448	-64.894	120.578	-110.81	157.029	-149.486	153.126	-58.5638	179.754	-64.2862	-52.19	-71.3469	320.09	-61.4887	332.119	-52.1899	110.215	-88.2014	-326.506	207.824	20.0497	-10.7106	108.83	-130.954	90.6544
425	-223.755	3.49913	1.06515	64.5743	38.6469	-92.8229	-166.432	-70.2034	135.604	74.0414	36.7537	55.7081	9.92402	-64.851	120.556	-110.35	158.595	-148.389	154.836	-60.9755	179.692	-63.7534	-52.8435	-66.9546	308.312	-50.0625	319.313	-37.1479	106.29	-88.1393	-326.862	208	19.7856	-10.408	108.742	-130.838	90.563
426	-224.436	3.48114	1.05567	65.3866	37.8832	-93.3381	-168.652	-66.9781	137.258	71.0899	37.3829	55.5533	8.71242	-63.5275	120.493	-110.279	159.405	-147.03	156.235	-63.17	176.821	-60.8143	-53.5009	-70.0045	318.901	-59.5379	325.484	-43.7664	107.357	-88.256	-325.516	206.457	20.8319	-10.5216	108.615	-130.638	89.9363
427	-229.836	3.46806	1.08099	65.2831	37.7403	-93.1766	-170.17	-65.8007	136.313	72.2567	37.1347	55.3021	10.2263	-64.7211	119.929	-109.572	158.973	-146.506	156.175	-63.6675	175.33	-58.921	-53.9225	-71.3245	322.626	-63.1386	329.616	-48.2433	108.18	-88.1409	-326.688	207.837	20.0524	-10.0069	108.259	-130.541	90.1291
428	-224.353	3.48484	1.05901	65.176	38.8321	-93.202	-172.277	-64.2048	135.758	73.2138	36.5967	55.2036	11.1985	-65.456	119.973	-109.523	158.624	-147.209	155.809	-62.7145	176.013	-60.0445	-53.4901	-68.4298	314.524	-55.3013	320.675	-38.3839	106.268	-88.6157	-323.548	205.201	18.3685	-7.46513	107.954	-130.387	89.4073
429	-225.576	3.47482	1.08844	65.2895	37.1158	-93.32	-174.3	-62.5712	135.721	73.5376	36.143	55.1526	11.2345	-65.897	118.996	-108.637	159.185	-147.753	152.311	-58.882	178.627	-62.6022	-52.8006	-71.8063	323.161	-63.5705	327.959	-45.881	108.341	-87.6685	-328.818	209.102	23.8998	-13.3654	108.239	-130.227	90.1543
430	-224.773	3.47134	1.06307	65.5327	38.8801	-93.3631	-172.389	-64.1282	136.268	72.8253	36.4244	54.8151	11.7389	-66.6001	118.753	-108.033	159.535	-147.441	154.421	-60.9146	177.25	-61.6506	-52.7508	-69.1429	317.004	-57.4249	320.168	-37.1193	106.084	-88.6597	-324.568	206.668	18.1736	-7.01515	107.187	-130.137	89.4023	1ra2_1rx7_wt_trial1376.0043.pdb
431	-228.55	3.44511	1.08342	66.2459	39.1585	-93.684	-171.768	-62.9127	137.828	69.2259	37.9827	54.4041	12.3902	-66.2112	117.58	-106.982	159.204	-144.771	157.863	-66.1054	170.4	-54.4374	-54.229	-70.6516	322.262	-62.243	324.002	-41.2335	106.634	-89.1175	-321.398	204.035	15.7605	-3.75803	107.026	-130.178	88.655
432	-223.298	3.45243	1.06033	65.7651	38.2179	-93.7387	-172.189	-62.508	137.937	69.0973	37.9238	54.4175	12.6873	-66.4405	117.607	-106.976	159.016	-144.586	158.289	-66.4678	170.354	-54.5313	-54.1494	-71.1242	324.15	-63.7711	324.012	-41.3507	106.677	-89.036	-320.843	202.534	20.646	-7.37441	107.57	-130.119	87.8221
433	-211.61	3.44123	1.09043	66.6385	40.1577	-94.4082	-175.194	-58.4147	139.204	66.3552	38.4625	54.0718	14.5494	-66.7638	116.391	-105.978	157.935	-144.73	152.762	-61.4251	171.175	-54.4828	-54.3551	-71.2412	324.698	-64.2542	324.351	-41.698	106.681	-89.7945	-313.661	195.935	16.3578	-1.46533	107.669	-130.129	86.4417
434	-207.926	3.45931	1.07013	66.3171	39.5923	-94.4837	-174.444	-58.9522	139.563	65.878	38.5749	54.1083	14.9811	-66.9947	116.476	-106.054	157.554	-145.441	151.19	-59.2855	172.926	-56.4572	-53.7475	-72.3345	327.179	-66.8133	328.366	-45.9147	107.424	-89.4477	-315.62	197.393	18.198	-3.50221	107.686	-129.982	86.5391
435	-216.217	3.45991	1.08231	66.475	39.9931	-94.8543	-176.97	-55.9333	138.877	65.5361	38.8205	53.4298	18.1479	-68.8163	115.477	-104.871	156.75	-145.799	148.884	-56.7868	172.681	-56.3256	-53.5508	-72.3265	326.557	-66.2484	328.788	-46.1778	107.201	-89.2339	-315.443	197.042	17.1675	-2.55043	107.69	-129.883	86.6086
436	-194.871	3.48428	1.05035	67.5414	42.248	-95.2401	-176.628	-55.206	141.309	62.2089	39.4947	53.2343	19.6272	-69.8284	115.182	-104.491	156.375	-144.313	154.738	-63.1086	165.673	-50.0346	-54.1732	-72.023	325.119	-64.849	328.013	-45.4007	107.019	-89.7415	-310.942	194.78	6.5995	7.59201	106.055	-129.557	86.979
437	-209.139	3.47806	1.06127	65.5813	38.4285	-94.9751	-176.074	-56.1639	139.667	64.1532	39.3007	52.7822	21.9932	-71.8748	115.179	-104.125	156.099	-146.711	147.477	-54.6515	173.332	-57.406	-52.9305	-72.1315	325.006	-64.8404	329.679	-47.0286	106.97	-88.3852	-320.362	200.482	23.1134	-8.93312	107.968	-129.508	86.979
438	-170.185	3.50861	1.10139	64.3212	36.7181	-91.9654	-157.084	-74.1006	120.459	81.3958	42.9237	47.5447	52.4888	-99.258	115.411	-100.076	152.457	-145.097	153.155	-60.9639	167.039	-51.6047	-53.6357	-69.3859	318.686	-58.4379	321.203	-38.2055	105.19	-90.1171	-327.934	205.24	36.3568	-22.1157	106.539	-129.037	86.0083
439	-190.99	3.47136	1.09608	64.2702	36.5492	-92.1727	-159.642	-71.0736	123.612	78.0343	42.8017	47.4561	51.4615	-98.5122	114.647	-99.3241	152.696	-145.691	152.587	-59.9501	168.74	-53.2081	-53.2177	-71.8866	324.462	-64.6874	333.365	-50.4007	106.593	-90.2767	-327.57	206.378	34.803	-20.3252	105.132	-128.593	85.1137
440	-214.252	3.49499	1.04054	64.1664	36.1974	-93.5631	-167.246	-64.8529	128.676	74.5732	40.3732	47.6781	51.0022	-98.2776	114.904	-99.5903	152.618	-143.851	161.123	-69.0919	163.603	-48.5862	-54.0789	-69.7123	318.332	-58.5111	324.842	-41.3947	105.482	-90.1132	-327.961	207.033	33.9214	-19.3545	104.95	-128.385	85.2775	1ra2_1rx7_wt_trial1376.0044.pdb
441	-223.323	3.47271	1.05605	64.2268	37.1483	-93.9698	-167.583	-64.4341	131.694	71.8082	40.1128	47.4313	52.6652	-99.9271	115.226	-99.7392	152.684	-142.798	163.792	-72.4008	161.841	-46.6655	-54.4523	-69.4756	318.251	-58.2745	323	-39.4535	105.225	-90.8	-323.219	203.253	31.4652	-15.8109	104.923	-128.758	84.4636
442	-225.052	3.45959	1.06692	64.6342	36.9038	-94.4278	-167.675	-64.1197	133.668	69.8685	39.9345	47.0677	53.9483	-101.374	115.259	-99.3953	152.985	-142.735	163.883	-72.4934	163.531	-48.1239	-54.4355	-71.9248	326.566	-65.8938	327.712	-44.9783	106.598	-90.4142	-323.42	202.993	31.7996	-15.9207	105.386	-128.709	84.6483
443	-247.272	3.48258	1.02077	64.135	36.9999	-95.6019	-174.102	-58.3778	139.137	65.3733	38.3345	47.467	53.3293	-100.402	116.051	-100.519	152.365	-140.98	171.013	-80.4635	161.708	-46.3128	-55.1921	-71.2409	323.412	-63.5127	330.33	-46.8459	106.077	-90.307	-325.955	206.666	27.9649	-13.3143	103.948	-128.367	85.1857
444	-252.824	3.46795	1.03529	64.4609	38.2427	-96.1618	-177.637	-54.8275	143.685	61.0647	37.9241	47.408	54.3676	-101.428	116.829	-101.225	152.399	-139.635	173.273	-83.911	159.39	-43.5089	-55.9409	-70.5115	320.496	-61.1334	331.311	-47.169	105.368	-90.7578	-324.722	206.931	22.5224	-8.29568	102.958	-128.345	85.0945
445	-249.076	3.4843	1.0044	64.1255	37.6626	-95.8645	-171.756	-59.0081	146.26	57.2912	39.8245	47.7967	53.6814	-100.23	117.88	-102.727	152.046	-137.592	179.533	-91.2316	157.784	-41.996	-56.68	-70.3962	320.299	-60.8672	330.168	-45.5058	105.277	-90.4707	-326.405	208.577	24.0315	-9.96107	102.626	-128.212	85.2749
446	-248.244	3.5025	0.976941	64.1196	37.8802	-96.2672	-168.984	-60.628	149.235	53.7934	40.4045	48.0224	53.0447	-100.04	118.505	-103.392	152.482	-137.27	180.138	-91.8905	158.821	-42.949	-56.7394	-70.1153	318.997	-59.8275	330.85	-45.8996	104.921	-90.5431	-326.613	209.406	22.9054	-8.97257	102.11	-128.243	85.0457
