## Supplemental Data 2 for "Linearised loop kinematics to study pathways between conformations": 1ra2_1rx7_wt_trial1390.csv

iteration	score	CA_rmsd_start	CA_rmsd_target	torsion_rmsd_start	torsion_rmsd_target	phi_9	psi_9	phi_10	psi_10	phi_11	psi_11	phi_12	psi_12	phi_13	psi_13	phi_14	psi_14	phi_15	psi_15	phi_16	psi_16	phi_17	psi_17	phi_18	psi_18	phi_19	psi_19	phi_20	psi_20	phi_21	psi_21	phi_22	psi_22	phi_23	psi_23	phi_24	psi_24	file
1	-397.598	0.124246	3.76269	4.74838	56.827	-97.416	-171.814	-64.0434	155.707	67.7682	11.9075	71.399	16.9403	-68.0007	126.173	-118.444	-16.788	-154.954	171.295	-164.324	160.503	-52.8894	-37.5184	-103.792	163.637	-47.9739	145.617	-68.1392	141.68	-78.2415	50.5341	-150.705	154.553	-134.01	109.642	-133.297	75.6124
2	-391.742	0.193772	3.73058	6.56314	56.7705	-96.9142	-169.74	-65.8786	154.338	67.7837	14.4887	71.0139	17.0941	-67.8485	125.682	-118.543	-17.0165	-158.403	171.806	-163.144	164.009	-54.2572	-37.1705	-104.725	158.662	-43.1127	144.597	-68.3663	142.25	-77.7247	41.9063	-140.383	151.818	-133.66	106.932	-132.005	76.8778
3	-384.597	0.294073	3.68003	6.42335	55.7354	-96.3557	-167.056	-68.0358	152.349	67.7307	17.9805	70.0139	17.7346	-71.5649	121.013	-115.009	-13.8171	-162.05	173.205	-162.488	164.646	-53.145	-36.7136	-103.259	164.291	-47.9715	142.014	-66.1006	141.376	-77.0937	43.2325	-144.491	148.618	-129.633	109.772	-133.328	76.5992
4	-368.119	0.340374	3.65504	9.97766	56.7727	-96.1172	-166.398	-68.6369	151.029	68.2412	19.3837	69.5685	19.0929	-72.2452	120.959	-115.095	-14.2138	-161.719	174.407	-163.139	160.679	-50.2157	-36.5237	-107.22	148.643	-30.6866	147.518	-74.3341	143.595	-77.2752	40.2651	-141.643	145.01	-126.274	110.298	-133.551	76.4623
5	-376.883	0.375475	3.62988	10.7471	56.3265	-95.9973	-166.171	-68.8799	150.685	68.2763	20.0035	69.4666	19.2528	-72.2479	120.889	-115.098	-14.276	-159.381	177.704	-166.886	155.328	-46.961	-36.4797	-106.544	150.739	-34.2282	143.959	-71.046	143.499	-76.6764	35.3937	-134.812	144.206	-126.993	105.858	-130.186	77.1449
6	-363.543	0.451483	3.60474	12.4702	56.1658	-95.6324	-164.139	-70.4182	149.292	68.3314	22.115	67.8353	28.3468	-81.0707	120.141	-114.053	-14.2251	-159.794	179.531	-167.738	151.412	-43.9099	-36.2255	-105.977	152.575	-36.496	142.953	-70.3683	143.195	-75.8217	27.5506	-127.747	145.079	-129.254	106.888	-130.442	78.485
7	-347.889	0.51025	3.58642	14.4695	56.3378	-95.5472	-164.718	-69.8253	147.33	69.5792	23.075	66.9822	33.5022	-85.9164	121.403	-115.339	-13.9206	-161.1	180.221	-168.392	145.172	-37.351	-35.8774	-106.211	150.04	-34.0595	144.173	-72.2156	143.151	-75.8417	27.0479	-127.411	138.502	-122.951	106.302	-130.442	78.485
8	-330.018	0.541194	3.59026	17.7446	56.3976	-94.7689	-158.021	-75.315	146.96	68.3802	25.7589	66.2882	35.4284	-87.3378	121.124	-114.843	-13.8181	-159.176	183.642	-171.013	136.954	-31.6916	-35.9041	-107.717	143.213	-27.0665	147.291	-76.8942	143.728	-75.5954	20.7927	-120.198	136.821	-121.891	106.269	-130.442	78.485
9	-331.032	0.584486	3.58485	18.7411	56.6922	-94.7979	-157.03	-75.5907	146.455	68.1773	26.2805	64.0851	48.0651	-99.6249	120.153	-111.521	-14.5496	-158.728	182.102	-168.242	134.129	-29.0782	-36.5283	-106.613	149.731	-33.8705	144.239	-73.1721	142.946	-75.936	17.5827	-116.648	140.308	-125.399	105.983	-130.348	78.6621
10	-333.762	0.611509	3.5644	17.6967	55.3553	-94.7447	-157.403	-75.3337	145.999	68.408	26.7426	63.8318	49.1649	-101.277	119.507	-110.903	-13.9783	-162.998	172.573	-157.065	133.873	-27.0689	-36.8202	-103.39	162.103	-47.3752	137.264	-64.5866	141.289	-76.004	19.7961	-120.384	141.228	-125.587	107.163	-130.442	78.485	1ra2_1rx7_wt_trial1390.0001.pdb
11	-311.639	0.664437	3.53353	18.3968	54.2468	-93.9122	-159.81	-74.6148	143.526	70.0242	29.8417	62.8345	51.6588	-103.169	118.792	-110.86	-14.701	-168.58	171.075	-152.423	133.616	-24.9827	-36.372	-101.023	172.365	-57.0711	135.748	-62.3188	139.952	-76.0879	20.6298	-122.918	135.154	-119.425	107.342	-130.442	78.485
12	-312.554	0.753337	3.52417	20.8158	53.6963	-93.0425	-163.442	-72.2744	141.068	70.5086	33.9679	59.5827	61.3425	-116.389	109.308	-101.96	-12.5354	-169.793	173.304	-151.716	133.089	-24.8624	-36.6105	-100.117	179.206	-62.6238	134.476	-62.0454	139.507	-75.9888	16.7154	-119.449	138.347	-122.205	107.892	-130.442	78.485
13	-308.103	0.792019	3.50339	22.372	53.9811	-91.8681	-157.682	-78.1413	140.229	70.6497	36.3956	59.0311	65.5227	-121.618	109.299	-100.867	-12.8064	-168.949	176.389	-152.52	130.728	-23.3118	-37.0964	-99.8753	183.685	-65.2719	136.285	-63.256	139.292	-76.0273	14.9798	-120.44	136.13	-119.435	109.064	-130.442	78.485
14	-314.467	0.772804	3.52141	22.7876	53.5286	-91.3674	-158.36	-78.8545	139.768	72.045	36.299	58.7219	67.9711	-124.548	109.5	-100.22	-12.8351	-170.169	177.875	-152.963	131.199	-25.3656	-36.1926	-97.6102	190.339	-72.5554	136.82	-63.1368	137.599	-76.3649	15.6794	-121.112	137.634	-120.777	108.601	-130.558	78.4825
15	-313.095	0.761137	3.55598	25.07	53.8512	-90.5987	-156.519	-81.829	138.837	73.82	36.4425	58.1768	71.5735	-128.658	109.677	-99.0325	-13.0635	-165.293	184.879	-158.978	123.633	-20.6145	-37.4231	-97.1462	200.081	-80.8848	140.024	-66.3667	136.815	-77.1584	15.279	-119.658	133.469	-117.432	108.232	-130.442	78.485
16	-313.957	0.781124	3.58314	26.6294	53.7394	-91.1172	-160.261	-77.6767	139.068	72.7848	36.5391	56.8691	77.2601	-133.602	106.601	-94.5349	-13.6085	-168.094	179.735	-150.642	124.684	-20.5886	-37.4967	-96.8357	205.998	-85.1575	141.446	-68.2363	136.174	-77.8203	13.5214	-116.825	129.59	-114.374	107.107	-130.442	78.485
17	-319.706	0.784624	3.61794	27.6439	53.9701	-90.9767	-157.018	-80.5272	139.694	72.1583	36.7734	56.3626	80.9164	-137.09	106.588	-92.6864	-14.4237	-168.276	176.984	-144.92	122.77	-18.9842	-38.0999	-97.0126	210.004	-86.7099	143.785	-70.8954	135.485	-78.7205	15.1774	-116.708	130.884	-115.984	105.522	-130.442	78.485
18	-313.685	0.802188	3.65647	29.2407	54.2027	-90.6397	-153.554	-83.8574	140.037	71.8197	37.2503	55.9541	84.4894	-141.406	107.207	-91.8131	-14.0749	-166.587	179.265	-145.227	120.347	-17.4941	-38.875	-97.0646	214.302	-89.2345	144.667	-72.1651	134.823	-79.4117	13.7956	-113.484	128.898	-114.879	103.913	-130.442	78.485
19	-311.042	0.835135	3.67531	30.6162	54.0559	-90.8133	-150.746	-85.6699	141.079	70.3535	37.392	55.7043	86.65	-143.269	107.753	-90.8317	-13.2715	-166.606	177.204	-140.868	117.598	-15.288	-39.4931	-97.6304	217.013	-90.4237	143.703	-71.2523	134.842	-80.9746	10.3443	-109.063	126.789	-113.284	105.852	-132.553	78.5257
20	-303.401	0.851525	3.70602	32.3557	54.2454	-90.8343	-150.498	-85.7849	141.088	70.4847	37.0069	55.4891	89.0771	-146.3	108.438	-90.6355	-12.3409	-165.404	179.279	-141.891	115.102	-13.5482	-40.0932	-97.3537	226.589	-100.06	147.558	-75.8238	135.354	-81.9619	9.12178	-106.805	125.287	-112.279	104.831	-130.714	78.5175	1ra2_1rx7_wt_trial1390.0002.pdb
21	-295.453	0.875713	3.7321	33.4781	54.4379	-90.8217	-150.145	-86.089	141.325	70.5085	36.5942	55.5396	90.5525	-148.694	108.812	-90.8178	-9.3683	-166.959	180.2	-142.641	115.116	-13.984	-40.0669	-94.9882	231.626	-104.962	151.819	-77.1935	133.613	-83.2859	7.94388	-105.919	122.313	-108.866	103.481	-130.442	78.485
22	-288.687	0.916761	3.73531	34.785	54.053	-91.4028	-151.405	-83.7449	142.272	68.45	36.983	54.9502	90.9283	-147.478	107.65	-89.0476	-7.79716	-169.287	175.925	-136.193	114.993	-13.3718	-39.8371	-96.1034	237.907	-109.986	151.178	-76.3931	133.09	-84.2847	6.561	-103.652	115.195	-102.423	103.653	-130.442	78.485
23	-279.59	0.964698	3.73289	36.5467	54.4878	-91.3129	-152.459	-83.045	141.879	69.1776	36.5929	55.18	95.2405	-153.64	109.325	-89.8874	-6.16201	-168.084	178.246	-137.666	112.178	-11.3333	-40.409	-95.968	242.532	-113.774	150.911	-76.1727	132.493	-84.8204	5.96466	-103.179	110.272	-97.8607	103.598	-130.44	78.4857
24	-263.924	1.00062	3.76113	36.9849	54.5032	-91.0816	-151.51	-84.1959	141.572	69.7455	36.5342	55.2342	95.2746	-153.831	109.816	-90.2036	-4.28296	-165.709	183.291	-142.875	107.635	-8.29387	-41.4327	-95.5519	242.094	-111.189	152.28	-75.4868	130.831	-84.256	1.90948	-99.0493	113.132	-101.698	99.1898	-128.022	79.8607
25	-254.83	1.02621	3.76029	37.919	54.4296	-91.5913	-154.859	-80.3492	141.534	68.6727	37.147	54.1158	95.9079	-152.445	105.893	-86.0682	-3.33499	-168.86	180.032	-138.144	108	-8.43704	-41.0966	-96.2549	247.591	-116.383	151	-74.7358	131.197	-86.419	5.57977	-100.852	105.888	-94.3119	100.039	-129.272	78.9889
26	-252.442	1.0605	3.78544	38.4732	54.6642	-90.9549	-152.862	-83.566	140.91	70.4154	37.0059	54.483	97.3347	-156.075	108.29	-88.377	-1.3096	-168.566	179.653	-137.112	107.724	-8.15558	-41.3567	-95.9181	247.895	-115.085	153.34	-75.3662	129.891	-86.905	4.45427	-99.4187	105.529	-94.3163	98.4735	-129.158	79.3637
27	-268.387	1.06541	3.8177	37.3693	53.2467	-90.6321	-151.62	-85.3085	140.544	71.2523	37.0216	54.5485	96.2239	-154.838	108.6	-88.6398	0.981527	-175.805	170.293	-125.86	114.863	-14.4155	-39.6353	-95.2982	243.576	-111.427	149.462	-70.5231	129.264	-86.995	1.22567	-96.3583	112.286	-100.506	98.8466	-129.571	79.1761
28	-264.228	1.1143	3.82237	37.4038	53.1209	-91.0413	-154.236	-82.1383	140.327	70.5543	37.4129	54.0871	96.2807	-153.934	106.965	-86.9233	1.79038	-177.964	167.163	-121.055	115.768	-14.7593	-39.3025	-95.1514	244.024	-110.621	149.67	-68.8842	128.213	-88.5072	3.26596	-98.4742	110.372	-97.7779	98.8398	-130.442	78.485
29	-236.375	1.14236	3.83444	38.9256	53.7202	-91.3283	-154.905	-80.2189	140.334	69.2391	37.9824	53.4442	97.1832	-154.065	104.817	-84.7759	2.66377	-175.133	173.108	-127.508	109.208	-9.75715	-40.6292	-94.3706	252.236	-118.931	153.092	-71.2002	127.657	-89.4942	4.10841	-99.5371	107.943	-94.9077	99.0088	-130.442	78.485
30	-228.382	1.19401	3.87018	39.9103	53.309	-91.3314	-156.863	-78.7809	140.011	69.8212	37.707	53.2493	97.0074	-153.937	104.439	-84.4491	4.56602	-176.304	172.634	-125.831	109.369	-9.7604	-40.5335	-93.8624	255.715	-121.256	157.836	-73.7605	126.096	-90.2256	0.619872	-94.6206	106.109	-93.3839	97.2494	-130.442	78.485	1ra2_1rx7_wt_trial1390.0003.pdb
31	-233.651	1.22089	3.91186	40.3879	51.5818	-91.3163	-158.49	-77.5203	139.6	70.3532	37.586	52.8381	92.7996	-148.398	102.206	-82.7723	5.61343	-177.492	170.963	-123.103	110.937	-11.2058	-41.015	-93.2875	262.364	-126.956	166.192	-78.9745	124.749	-90.2846	-3.88853	-91.6073	109.043	-95.4632	97.862	-130.442	78.485
32	-256.139	1.26187	3.93766	39.9801	50.6398	-91.2701	-161.679	-75.6981	138.224	72.5351	37.1208	52.5552	93.6524	-149.377	102.053	-82.3049	7.03265	-182.024	163.393	-112.851	121.102	-18.8292	-40.3177	-94.316	263.241	-126.161	167.099	-77.7795	124.471	-90.3978	-6.98934	-91.186	115.112	-100.167	99.4167	-130.442	78.485
33	-321.884	1.27601	3.98106	40.6841	49.4023	-91.2786	-164.398	-73.6978	137.576	73.4955	36.9161	51.5591	94.2709	-148.409	98.981	-79.2472	7.75369	-182.039	162.809	-111.7	123.795	-21.0809	-41.3819	-94.9507	268.124	-129.489	175.519	-82.8474	123.843	-90.1154	-10.9252	-89.0017	121.307	-105.549	99.301	-129.599	78.6327
34	-318.185	1.33016	4.03157	41.9739	48.3137	-91.0347	-161.886	-75.9341	138.44	72.7059	37.06	51.5605	95.3198	-149.845	99.9396	-79.3093	8.67522	-182.198	161.35	-107.982	127.746	-23.9044	-42.0025	-94.9355	273.464	-133.273	184.597	-88.9501	122.408	-90.1566	-15.4775	-85.0689	125.484	-109.229	100.209	-130.442	78.485
35	-316.711	1.3892	4.05821	42.9953	47.2441	-90.6838	-162.499	-76.3209	137.198	74.7934	36.6128	52.0816	92.9489	-148.663	101.768	-80.7423	9.57081	-185.034	156.964	-100.836	135.166	-29.2986	-41.1472	-94.2451	277.916	-137.069	192.182	-93.8244	121.088	-89.9924	-19.5564	-81.6313	126.427	-109.926	100.566	-130.442	78.485
36	-325.452	1.41963	4.0874	42.9163	46.99	-90.0622	-163.155	-77.7124	136.909	77.1017	35.5468	52.6112	90.305	-147.025	103.456	-82.1837	10.6935	-185.512	154.687	-97.2523	138.901	-32.3558	-41.9118	-95.7341	278.879	-136.948	188.38	-90.4996	121.753	-89.9239	-24.5416	-76.8687	131.856	-114.985	101.528	-129.911	78.5427
37	-337.579	1.45615	4.11172	43.2852	46.7019	-89.7948	-162.554	-78.9106	136.071	78.5446	35.4393	52.7787	86.4061	-142.884	103.512	-82.1501	11.5607	-189.179	148.028	-88.1737	149.928	-41.5317	-41.1982	-97.1398	281.254	-138.036	186.971	-89.4147	122.312	-89.6008	-29.3716	-72.8023	136.205	-118.913	102.088	-128.812	78.6273
38	-324.839	1.47902	4.10123	44.3857	46.7676	-90.1259	-162.97	-78.0357	137.119	77.0234	35.7179	52.5003	87.4385	-143.967	103.583	-81.4942	12.0428	-188.629	151.052	-89.8041	148.657	-40.2349	-41.3947	-100.139	286.886	-141.398	188.37	-95.1045	124.476	-89.2189	-32.0722	-70.2463	136.99	-119.732	100.029	-124.119	78.4906
39	-326.354	1.52002	4.0908	44.2935	47.0468	-89.8625	-162.904	-78.9259	136.229	78.6579	35.417	52.9042	86.3068	-143.911	105.152	-82.7118	13.3758	-188.099	152.649	-90.5275	148.485	-40.0006	-41.8745	-101.769	286.949	-140.31	182.181	-89.5696	124.889	-88.6931	-35.8459	-67.7994	138.378	-120.699	99.7181	-122.415	78.6015
40	-324.67	1.56745	4.07135	44.8119	47.1907	-90.143	-163.601	-77.7331	136.305	78.0024	35.6929	53.168	88.8255	-147.31	106.993	-83.8327	14.0228	-189.028	152.717	-88.8879	152.714	-43.3653	-40.9689	-100.489	283.727	-136.663	183.182	-86.6013	122.646	-87.0248	-42.6048	-63.9478	137.553	-119.17	98.56	-121.453	78.7597	1ra2_1rx7_wt_trial1390.0004.pdb
41	-327.373	1.59114	4.06187	45.4658	47.222	-89.9665	-162.982	-78.5876	136.316	78.2874	35.5759	53.68	89.2863	-149.169	109.1	-85.5875	15.0907	-187.839	157.024	-92.9912	151.62	-42.6774	-41.3039	-100.479	285.862	-138.635	183.525	-86.8283	122.521	-86.2872	-46.844	-60.9082	137.432	-118.917	98.4137	-120.251	78.845
42	-323.787	1.6155	4.05498	45.2366	47.6598	-90.0138	-163.858	-78.1525	136.215	78.7319	35.365	53.7135	89.4939	-149.553	109.699	-85.79	15.915	-184.735	164.83	-101.152	144.104	-36.2368	-42.5825	-102.319	285.654	-137.479	177.22	-81.846	123.024	-85.88	-49.1707	-58.8285	139.702	-120.949	97.7216	-118.79	79.0056
43	-318.168	1.65234	4.06503	44.8656	47.7985	-89.9023	-162.83	-79.3153	136.846	78.3431	35.3519	53.9564	90.1444	-150.276	111.807	-87.0913	15.3398	-181.673	169.003	-104.733	140.053	-32.2796	-43.7339	-103.977	287.411	-137.953	174.25	-79.6085	123.1	-86.8204	-45.2274	-61.3133	140.159	-121.89	96.0332	-117.736	79.1649
44	-313.711	1.75941	4.07797	46.3725	48.8486	-89.689	-163.761	-78.1027	136.921	77.9657	35.8076	53.1164	91.2483	-148.395	110.134	-83.1461	11.8676	-174.099	176.279	-111.096	132.639	-25.1187	-51.316	-102.396	291.512	-139.871	169.99	-74.6767	120.64	-85.3836	-54.9059	-54.4033	142.518	-123.234	99.8981	-119.116	78.9873
45	-307.433	1.78891	4.08512	46.7309	48.8341	-90.1563	-164.34	-77.7029	137.049	77.8981	35.4095	53.1867	90.952	-148.514	109.855	-82.6866	13.0372	-175.892	174.777	-108.191	132.276	-24.6592	-50.4454	-102.819	291.321	-139.145	169.974	-74.2559	120.028	-84.8087	-57.8084	-53.03	143.532	-123.804	101.938	-120.322	78.9932
46	-312.001	1.82381	4.08794	47.2865	49.093	-90.2844	-166.648	-75.6115	136.769	78.1366	35.2035	53.3334	89.7674	-147.348	109.713	-82.0034	11.1905	-176.189	172.432	-104.03	136.165	-28.1915	-49.2601	-102.453	288.119	-135.992	170.458	-72.877	118.534	-81.6786	-68.2653	-46.7847	149.503	-127.782	103.258	-119.612	79.064
47	-313.756	1.85004	4.08897	45.7171	48.7239	-90.3843	-170.366	-72.5499	136.101	79.1386	34.5749	53.5056	89.9723	-147.961	110.357	-82.5624	11.4677	-174.861	175.421	-107.606	132.422	-24.859	-50.031	-101.484	285.577	-134.075	168.974	-70.2128	117.873	-84.3176	-57.5742	-54.3308	143.493	-123.391	101.974	-120.619	78.9455
48	-317.596	1.88896	4.09255	44.7876	47.551	-90.3398	-167.543	-74.763	136.716	78.1212	35.1666	54.1473	85.7602	-144.477	111.271	-83.9479	12.0575	-177.82	170.138	-100.456	137.728	-29.5764	-48.4122	-100.327	283.19	-131.727	172.886	-71.9082	116.766	-84.1442	-56.3839	-56.5572	146.392	-125.758	103.245	-122.476	78.4012
49	-321.871	1.9088	4.10891	44.3677	47.2545	-90.2854	-172.503	-70.8623	137.128	78.7238	34.1854	55.5987	80.5511	-143.057	111.526	-86.1006	16.1032	-184.242	164.356	-93.0277	146.724	-39.4751	-43.3388	-99.8662	280.395	-130.137	169.728	-68.2411	116.737	-83.8927	-58.8468	-54.882	146.403	-125.69	105.116	-124.036	78.5154
50	-314.855	1.92012	4.1229	45.6328	46.6935	-90.8181	-169.899	-71.4388	138.064	75.9314	35.376	54.8407	79.5621	-140.229	108.249	-82.9485	15.6848	-186.179	160.561	-88.0619	149.992	-42.3606	-42.4974	-99.1215	281.893	-131.415	178.683	-75.0336	115.348	-81.5027	-66.2369	-51.5801	152.11	-129.653	108.101	-125.076	78.4712	1ra2_1rx7_wt_trial1390.0005.pdb
51	-313.639	1.92594	4.12416	43.2581	45.6833	-91.1642	-165.823	-73.6767	139.327	73.2373	36.5015	54.77	76.1106	-136.053	106.488	-81.8604	17.1001	-184.865	166.901	-95.5646	144.338	-37.9557	-42.7761	-98.98	280.235	-129.978	177.446	-73.5752	115.216	-85.0414	-52.5787	-60.6873	145.333	-125.142	106.197	-126.746	78.2332
52	-306.691	1.94746	4.12812	44.4085	46.1037	-91.5979	-163.096	-74.7878	139.836	71.264	37.4828	54.4262	75.6167	-134.641	105.079	-80.3416	17.024	-184.918	167.313	-95.4596	144.234	-37.8761	-42.4548	-99.0771	279.292	-128.802	178.502	-75.1417	115.297	-83.4737	-62.2613	-53.6891	147.726	-126.527	108.883	-127.167	78.0234
53	-313.751	1.95062	4.13062	43.3149	45.4819	-91.6108	-165.308	-73.0733	139.251	72.0547	37.0908	54.2808	76.1147	-134.889	104.33	-79.4751	16.7913	-187.841	160.976	-88.0607	149.008	-42.0992	-41.407	-99.1153	280.027	-129.354	180.002	-76.6035	115.308	-85.6353	-49.9289	-62.5301	144.841	-125.271	103.677	-124.871	78.3491
54	-300.379	1.97284	4.14891	44.1908	45.8903	-91.9212	-167.315	-70.8161	139.523	71.2925	37.0578	53.8481	75.5432	-133.138	101.952	-76.8942	16.1391	-185.739	165.255	-92.05	144.302	-37.68	-42.4392	-100.538	282.969	-131.513	177.91	-76.0983	115.963	-84.3166	-55.8684	-57.617	150.139	-129.919	102.487	-121.672	78.9485
55	-299.516	1.99426	4.15416	44.7538	46.2101	-91.1269	-164.266	-75.1669	138.746	73.6422	36.52	54.7624	76.0317	-136.853	104.924	-79.9631	18.8781	-184.831	167.412	-94.9103	142.445	-36.0037	-42.7486	-100.583	282.666	-131.424	175.787	-73.7782	115.717	-83.6152	-60.4737	-54.6991	150.743	-129.898	105.214	-123.072	78.932
56	-316.367	2.00517	4.15511	43.7875	45.8921	-91.0203	-164.933	-74.9145	137.695	74.9371	36.3539	55.572	74.7153	-137.514	107.913	-83.2171	21.3002	-189.315	165.745	-92.3068	144.445	-38.4686	-40.1558	-99.4067	277.952	-127.67	175.138	-72.5728	115.846	-84.8939	-57.2584	-57.633	146.94	-126.65	107.833	-126.799	78.6345
57	-297.084	2.00109	4.15809	43.9434	45.9849	-91.6018	-165.573	-72.9342	138.727	72.5458	37.0083	54.4947	73.6848	-133.554	103.281	-78.8185	20.3158	-186.015	171.355	-99.5203	137.654	-32.4158	-42.3191	-99.6739	278.706	-128.249	175.39	-72.8948	115.706	-84.4431	-59.7933	-56.232	148.319	-127.67	109.461	-127.363	78.7371
58	-316.186	2.03998	4.17796	44.5753	46.8231	-91.4009	-161.601	-76.3992	139.055	71.936	37.6693	55.1625	74.5045	-136.251	106.522	-81.4806	21.1621	-192.512	159.135	-83.6473	149.95	-43.5461	-39.0121	-99.094	276.021	-126.21	170.857	-68.0165	115.481	-83.9666	-63.045	-54.2296	147.734	-126.715	111.342	-128.301	78.629
59	-309.807	2.10363	4.19503	42.2677	45.5796	-92.1854	-168.112	-68.8586	139.542	70.0739	37.6566	56.9414	68.7133	-136.523	108.554	-87.8265	29.5174	-200.512	154.02	-78.4168	156.998	-50.8779	-30.3704	-99.9068	268.318	-118.984	170.815	-67.4391	115.855	-87.0343	-50.2226	-62.4794	142.057	-123.07	108.346	-130.217	78.5298
60	-310.294	2.09266	4.19658	41.6434	45.2037	-92.4019	-164.984	-70.6643	140.533	68.1287	38.5029	56.755	67.6403	-134.848	107.725	-86.9407	30.581	-201.646	156.35	-80.4956	154.54	-49.1254	-30.0398	-100.738	271.358	-121.907	169.652	-67.3187	116.406	-87.8785	-44.1279	-68.0897	142.434	-123.284	108.506	-130.604	78.5982	1ra2_1rx7_wt_trial1390.0006.pdb
61	-306.615	2.11002	4.20216	42.1636	44.3145	-92.6353	-161.807	-72.5149	141.546	66.1828	39.3282	56.7357	65.1246	-132.125	106.724	-86.374	33.4966	-204.522	155.934	-80.1378	155.805	-50.7841	-29.0365	-99.6542	274.287	-125.825	175.401	-70.4904	115.047	-87.7437	-43.6129	-69.5597	140.766	-121.288	108.103	-130.442	78.485
62	-301.603	2.14561	4.21508	42.2686	44.0422	-92.9335	-158.02	-74.7194	142.947	63.6942	40.3	56.8418	62.2495	-128.981	106.659	-86.6948	37.1795	-208.48	153.656	-77.1574	159.29	-54.211	-27.901	-101.764	274.15	-123.611	175.71	-73.9042	116.007	-87.711	-43.5395	-69.425	141.572	-122.63	106.644	-127.842	78.4255
63	-292.469	2.19434	4.2351	42.9115	43.9875	-93.6752	-160.518	-71.0225	143.507	61.6513	40.7689	56.254	60.4577	-125.105	103.103	-83.502	38.3056	-212.152	147.042	-69.7694	167.216	-61.8282	-26.6992	-101.614	276.327	-126.095	177.957	-73.8544	114.439	-87.639	-42.3937	-72.0861	141.476	-122.332	107.443	-128.421	78.4464
64	-291.071	2.2421	4.26835	45.8914	43.256	-93.9965	-165.037	-67.0616	141.652	63.6132	39.9308	55.4459	62.438	-126.168	101.553	-81.3191	38.6505	-212.252	145.893	-67.4251	171.609	-65.3811	-26.9892	-99.7423	285.05	-135.317	192.246	-82.7876	111.627	-86.4335	-51.0869	-65.8221	142.178	-122.226	109.788	-129.997	78.4559
65	-278.202	2.26631	4.28924	48.6609	43.3474	-94.3604	-166.879	-64.6579	141.02	63.3932	40.1485	54.8865	63.1233	-125.452	99.8038	-79.3103	38.2053	-213.511	142.303	-62.5668	177.459	-70.518	-26.6468	-98.3761	291.55	-142.584	203.195	-90.9553	110.054	-85.0015	-58.7946	-60.0822	145.021	-124.058	111.387	-130.22	78.4988
66	-268.485	2.28662	4.30353	49.2964	43.3674	-94.6052	-163.285	-66.5914	142.36	60.782	41.3547	54.7592	63.1295	-124.987	99.7246	-79.0974	38.9141	-214.815	139.384	-58.7858	182.401	-74.9616	-26.1664	-98.0293	293.847	-145.129	206.517	-92.9116	109.209	-85.9115	-55.8947	-61.8659	144.147	-123.774	110.32	-130.087	78.514
67	-274.105	2.27851	4.30309	48.7459	42.6994	-94.161	-167.164	-64.7721	141.599	62.9888	40.1314	54.5587	63.6201	-125.012	98.9213	-78.2844	38.6885	-214.503	139.445	-59.5626	182.731	-74.9644	-27.2244	-97.6942	295.26	-146.586	210.317	-95.4984	108.752	-87.3712	-47.978	-67.3223	144.333	-124.863	108.486	-130.442	78.485
68	-267.686	2.28007	4.30451	48.403	42.7819	-93.3977	-166.025	-66.7668	140.951	64.6173	39.9998	54.4471	63.8658	-124.968	98.8197	-77.9581	39.0073	-213.83	139.133	-59.5105	183.388	-75.081	-28.6189	-98.4385	294.083	-144.405	207.688	-92.9049	108.662	-87.7213	-47.6992	-66.8715	144.497	-125.309	107.807	-130.395	78.5332
69	-278.778	2.2752	4.2994	48.5059	42.1498	-93.0148	-166.339	-67.9063	140.138	66.6226	39.2696	54.197	64.4712	-125.178	97.8231	-76.7288	38.707	-212.09	140.838	-61.7785	182.109	-73.3102	-30.5391	-97.8485	296.589	-146.764	213.086	-96.6818	108.058	-88.6767	-44.2075	-68.6651	144.661	-126.102	106.544	-130.442	78.485
70	-273.25	2.25418	4.28712	47.4558	43.4332	-92.7826	-165.601	-69.3684	139.61	67.9842	38.8133	53.4665	64.9899	-123.572	95.5087	-74.0955	37.7951	-210.403	139.703	-61.6399	181.995	-72.5742	-32.95	-100.788	291.993	-139.746	197.856	-84.0831	109.068	-88.4331	-48.3915	-64.987	143.865	-125.238	107.253	-130.442	78.485	1ra2_1rx7_wt_trial1390.0007.pdb
71	-290.166	2.27452	4.28789	48.3648	43.9342	-93.2022	-162.543	-70.4597	140.433	65.5546	40.0748	53.064	65.5023	-123.103	94.5902	-72.7721	37.6212	-210.117	140.011	-60.8991	184.617	-75.0668	-32.8831	-101.768	293.977	-140.709	197.287	-84.4266	109.236	-88.1115	-52.9759	-60.716	144.972	-126.275	107.708	-130.442	78.485
72	-286.008	2.28778	4.31823	49.8269	42.598	-93.8393	-167.22	-67.2246	145.898	61.597	38.4244	53.3892	59.8941	-116.066	93.8015	-72.5581	37.3337	-209.337	139.62	-61.2067	183.874	-74.0572	-34.412	-99.9281	299.439	-147.153	210.668	-94.8218	107.555	-85.1732	-55.2191	-55.3811	154.276	-137.328	91.9403	-116.547	80.853
73	-275.496	2.28475	4.30542	47.0559	43.0083	-93.4554	-163.777	-69.6922	143.315	63.1466	39.6507	53.2286	59.5213	-114.693	93.2508	-71.828	36.7293	-209.319	139.414	-60.3079	185.474	-75.2387	-34.5225	-103.312	294.392	-139.821	196.527	-82.0519	108.849	-87.4897	-46.795	-65.3012	154.448	-136.74	99.3298	-124.161	80.0926
74	-261.462	2.29005	4.28234	47.1934	43.7406	-93.2823	-159.947	-73.7111	145.632	61.1341	40.0575	54.0772	55.1075	-108.683	94.0723	-72.7007	35.9061	-208.672	140.625	-60.9617	186.357	-75.914	-34.714	-105.916	287.769	-132.146	192.373	-77.6643	109.577	-85.4141	-61.7416	-55.7575	161.271	-141.094	104.728	-125.455	79.241
75	-254.269	2.31032	4.29438	48.0586	43.1369	-93.2145	-161.291	-72.4951	144.283	62.6731	39.6516	54.1429	54.1812	-107.351	94.4544	-72.4633	35.1876	-208.042	141.402	-60.9686	187.404	-76.7303	-34.8603	-104.567	290.978	-136.253	200.089	-82.8594	108.416	-85.2786	-62.2196	-53.9146	164.29	-144.614	100.18	-122.191	79.8162
76	-242.798	2.32494	4.29927	48.1877	43.48	-93.3891	-160.466	-72.472	144.523	61.8055	40.0483	54.0285	53.7692	-106.336	94.2049	-71.7776	34.8411	-208.645	138.512	-57.0142	192.335	-80.757	-34.829	-105.403	293.225	-137.759	198.677	-81.3427	108.054	-85.9233	-59.2999	-57.2371	160.651	-140.699	103.496	-125.43	79.3981
77	-230.478	2.33765	4.29804	48.5712	43.8366	-93.4411	-160.708	-71.8351	144.506	61.5199	40.206	53.7354	54.0431	-105.522	93.2536	-70.3968	34.1128	-207.334	140.545	-58.653	190.575	-79.062	-35.5482	-106.419	295.118	-138.81	196.433	-79.5223	107.922	-86.2236	-63.4721	-54.5951	157.356	-136.566	109.225	-129.793	78.622
78	84.4406	2.73801	4.40448	57.2378	45.2073	-93.4832	-179.017	-55.3644	132.422	73.9517	37.2534	53.6796	71.8937	-134.409	90.9983	-68.5959	45.919	-210.196	126.4	-40.8628	201.568	-89.687	-37.1444	-94.155	313.037	-158.339	229.34	-107.737	98.6791	-86.3059	-64.2464	-50.0096	143.145	-124.929	107.867	-129.332	78.5249
79	8.84923	2.71525	4.37957	55.5332	44.3349	-93.3199	-171.938	-61.6652	136.746	69.2296	38.757	53.7939	69.8396	-132.476	89.3718	-68.5277	47.4928	-208.56	130.446	-45.1506	196.932	-84.5455	-38.4074	-99.2418	314.69	-154.798	221.383	-103.689	100.734	-87.3493	-59.4981	-54.0913	139.776	-122.013	108.947	-130.442	78.485
80	-10.5349	2.69438	4.37063	55.0042	44.6543	-93.6531	-164.495	-66.4318	139.991	63.8529	41.0171	53.572	66.8595	-128.412	86.2434	-66.9775	48.8247	-208.183	131.286	-46.093	197.493	-84.3049	-39.1335	-104.09	315.923	-151.086	211.986	-98.6305	102.434	-86.7851	-61.7181	-53.0053	139.956	-121.863	109.75	-130.089	78.4783	1ra2_1rx7_wt_trial1390.0008.pdb
81	-25.1761	2.67354	4.35539	54.7299	45.9402	-93.3964	-163.132	-68.1233	140.908	63.4024	41.0055	53.3698	64.1178	-125.112	83.2563	-65.0931	50.0745	-207.012	134.777	-51.1076	189.951	-76.418	-41.1936	-107.844	313.443	-145.607	192.791	-82.7956	103.439	-83.1707	-77.382	-43.0729	145.026	-124.254	112.977	-129.301	78.7621
82	-29.2972	2.65964	4.34454	54.7931	45.3806	-93.7438	-162.735	-68.0095	141.916	61.9302	41.2366	52.5787	65.3039	-124.401	80.3875	-62.0844	49.196	-205.703	136.64	-53.544	186.206	-72.6452	-42.4322	-107.154	315.795	-148.094	198.475	-87.5262	103.188	-85.4961	-72.8302	-44.6828	139.865	-120.581	112.335	-130.442	78.485
83	-2.10104	2.69184	4.35871	55.658	45.0711	-93.8269	-156.399	-72.2013	142.152	59.9796	43.0633	52.5514	65.3296	-124.401	80.3134	-61.7805	48.8529	-204.626	136.905	-53.2611	186.655	-73.1401	-42.7363	-104.719	319.799	-153.235	205.734	-94.1005	102.505	-86.9752	-68.2258	-43.4805	136.165	-118.685	106.199	-127.613	78.417
84	5.71596	2.67604	4.34547	55.7065	45.7292	-94.223	-152.874	-74.3334	145.094	56.1978	43.9556	52.1302	65.2656	-123.005	77.9519	-58.9336	46.7196	-202.426	137.954	-54.4436	185.01	-71.222	-43.9525	-106.056	320.947	-153.271	201.599	-90.9046	102.68	-86.4363	-70.2556	-43.6706	133.67	-115.86	109.007	-129.119	78.6886
85	14.849	2.68501	4.33932	56.3024	46.2249	-94.1818	-157.521	-71.2776	144.485	57.9543	42.6484	52.0794	64.015	-120.342	75.7634	-55.9772	42.4898	-199.893	136.317	-51.8771	188.789	-74.4459	-44.5134	-107.218	325.648	-157.173	203.015	-92.3511	102.311	-86.0434	-69.559	-44.6777	132.248	-114.741	106.095	-126.223	79.2376
86	8.91743	2.6898	4.33906	57.1693	46.152	-94.1428	-159.091	-70.4261	144.63	58.4649	42.0064	51.6682	64.2259	-119.881	74.1897	-54.2821	42.4755	-199.349	135.724	-51.4843	189.29	-74.5821	-45.1594	-108.171	331.862	-162.569	207.564	-97.031	102.017	-86.3352	-66.0531	-45.7756	133.086	-116.366	100.661	-122.01	79.7718
87	19.5985	2.68202	4.33197	58.2925	46.8785	-94.2757	-158.416	-70.3777	144.841	57.6545	42.3808	51.0414	64.9049	-119.357	72.3801	-52.3106	42.3808	-199.922	132.289	-48.6603	192.655	-76.7663	-45.9861	-109.07	336.212	-165.933	209.154	-99.4654	102.167	-86.1571	-66.7511	-46.8703	131.664	-114.399	102.685	-123.026	79.6367
88	55.7912	2.66794	4.33383	57.5058	46.4589	-93.7446	-156.458	-71.6461	144.291	57.9686	42.8216	50.5679	65.4283	-119.825	69.746	-49.8411	42.8516	-198.55	135.072	-52.6375	188.02	-71.6525	-47.2798	-112.457	344.686	-171.563	206.714	-99.5205	102.435	-88.7476	-50.0204	-59.9074	128.95	-113.427	99.7783	-123.491	80.4534
89	65.9805	2.68172	4.35658	58.7961	47.9321	-94.0061	-153.541	-73.1246	144.872	56.2838	43.6769	50.5557	64.4818	-118.937	69.5776	-49.6617	43.7172	-199.435	133.561	-50.5002	192	-74.9691	-46.8946	-116.888	359.061	-183.102	204.985	-101.079	102.302	-87.3653	-54.1226	-57.5234	134.692	-118.305	99.1408	-121.387	80.8184
90	73.2472	2.689	4.36509	59.4248	47.8528	-93.7882	-150.587	-74.9099	144.899	55.4871	44.6469	50.1477	65.7068	-120.394	68.4349	-48.2963	44.1247	-198.664	135.004	-52.1599	190.574	-73.3303	-47.3114	-115.061	349.579	-174.847	201.654	-95.8828	102.307	-85.1812	-64.4303	-51.2122	138.509	-120.507	102.089	-121.654	81.0559	1ra2_1rx7_wt_trial1390.0009.pdb
91	63.0552	2.71566	4.34992	57.2899	46.1375	-93.9039	-151.573	-74.0782	144.971	55.4499	44.4692	50.8243	62.8457	-118.153	68.6852	-49.299	44.8332	-197.851	136.419	-54.0171	188.972	-71.3433	-47.9226	-113.353	343.843	-169.505	204.71	-96.8593	102.213	-86.361	-53.3079	-59.7325	135.711	-119.009	95.1843	-117.063	81.2843
92	89.238	2.73885	4.37946	59.9758	47.9307	-94.1796	-148.038	-75.9016	146.41	52.8758	45.4093	50.6099	62.8949	-118.568	68.6157	-49.125	46.4381	-198.895	133.708	-51.0183	192.167	-73.7286	-47.7317	-116.525	353.556	-177.315	201.947	-96.3837	101.876	-82.8715	-67.1845	-51.0098	143.678	-124.663	97.6314	-115.666	81.9938
93	116.86	2.73295	4.38542	59.0216	48.5259	-93.7833	-145.38	-78.7482	144.888	54.4875	45.4887	50.2899	61.3085	-115.659	67.5337	-47.4831	46.0688	-199.28	132.833	-50.6102	192.941	-73.7122	-47.8686	-119.633	359.447	-181.908	197.49	-93.7368	101.63	-84.6446	-60.1002	-55.5415	141.275	-123.338	96.4032	-116.252	81.8007
94	111.286	2.76169	4.38703	59.5805	47.8219	-93.8077	-145.282	-78.454	145.158	53.8883	45.667	50.8216	58.6261	-113.826	67.422	-48.1121	47.1724	-197.883	136.348	-54.6822	188.983	-69.5945	-48.5827	-117.863	353.746	-177.076	197.846	-91.6508	101.484	-82.3542	-70.0096	-50.5249	143.284	-123.493	101.803	-118.191	81.7496
95	144.995	2.78664	4.40678	57.8848	47.444	-93.9329	-142.677	-79.3328	146.322	51.4012	46.7113	50.2405	60.1506	-115.725	66.4732	-46.83	47.3242	-195.862	137.328	-56.6551	188.227	-67.9174	-49.3744	-119.188	355.873	-178.191	195.03	-89.4472	101.311	-86.5576	-53.4036	-61.2584	138.522	-121.39	100.123	-120.803	81.5752
96	149.14	2.81044	4.42566	58.4023	47.2603	-93.7873	-144.317	-78.3513	145.667	52.4836	46.2001	49.7181	61.8146	-117.809	65.583	-45.6588	47.4962	-194.947	136.895	-56.4955	188.827	-67.8607	-49.6691	-117.041	348.915	-172.547	196.65	-88.8126	101.256	-85.5026	-61.0614	-55.9134	141.282	-123.364	103.399	-122.095	81.6815
97	125.665	2.81952	4.4191	58.3165	46.8107	-93.7451	-144.638	-78.2428	145.306	52.9898	46.047	50.177	60.0541	-116.668	65.6521	-46.3478	48.1422	-194.889	136.23	-55.9851	190.388	-68.8004	-49.9927	-115.408	345.601	-169.883	200.183	-89.9022	101.03	-84.1862	-65.193	-54.5504	142.11	-123.126	105.901	-123.05	81.6911
98	144.284	2.81899	4.41284	57.8655	47.5364	-93.7003	-146.84	-76.9477	144.001	54.8236	45.3605	48.9471	63.8904	-120.415	63.3003	-43.3384	47.9016	-192.26	140.793	-62.1747	185.061	-63.1422	-51.2466	-119.763	360.801	-182.247	198.764	-91.1039	100.207	-86.3315	-55.5583	-60.6086	140.647	-123.141	103.719	-123.72	81.5032
99	148.387	2.83357	4.43382	59.2561	47.3232	-93.5849	-145.956	-76.9897	144.165	54.1093	45.8511	48.6864	64.4994	-121.675	62.1148	-42.2772	48.4916	-191.548	140.753	-62.5365	185.134	-62.7735	-51.571	-115.785	347.237	-170.982	200.376	-89.0954	100.518	-81.584	-73.983	-50.2845	149.364	-128.718	108.993	-123.389	82.4368
100	173.715	2.85447	4.47013	60.034	47.59	-93.5069	-145.165	-77.5843	142.829	55.1903	45.9723	48.3377	65.2681	-123.445	60.6199	-41.0906	49.5254	-190.624	142.056	-63.8854	184.134	-61.4018	-51.8937	-116.909	352.442	-175.103	201.463	-90.2485	100.21	-81.8175	-73.8555	-50.6144	155.027	-134.674	111.793	-126.147	83.1704	1ra2_1rx7_wt_trial1390.0010.pdb
101	217.819	2.94157	4.50143	58.1719	45.4117	-93.3842	-152.475	-70.8789	143.281	55.2311	45.4409	48.9732	65.8121	-127.776	60.8607	-42.9928	53.3935	-191.518	140.176	-61.5985	186.825	-63.3464	-52.032	-108.293	334.674	-160.733	210.801	-92.3209	100.453	-80.8048	-73.9797	-50.6806	154.568	-135.13	106.927	-121.736	84.7674
102	331.674	2.95584	4.55171	58.6009	45.8115	-92.8672	-153.116	-70.9394	141.271	57.7754	45.4916	47.5566	67.3696	-129.354	53.797	-36.2106	54.4372	-191.226	144.032	-64.9794	182.31	-59.107	-52.3013	-110.345	342.252	-166.858	209.379	-91.7092	100.013	-82.9279	-64.207	-56.4317	157.761	-140.659	105.691	-123.79	86.6574
103	652.465	3.00814	4.61545	60.0201	47.4527	-90.8602	-150.218	-71.0741	141.876	56.0736	48.5644	46.1183	70.7896	-132.279	47.6484	-29.6727	54.8046	-191.537	142.912	-63.3828	183.171	-59.8003	-52.1813	-112.358	346.193	-169.678	205.841	-89.2368	99.3746	-82.9089	-64.4412	-55.8904	161.584	-144.344	105.78	-124.834	88.2517
104	676.34	3.04425	4.63763	58.7422	46.2989	-91.025	-151.367	-70.0179	142.312	55.6297	48.2727	45.9305	70.1126	-132.214	45.297	-27.8441	56.2227	-189.736	146.481	-67.8351	178.497	-54.9141	-53.0774	-110.624	342.556	-167.141	208.751	-89.0432	98.7439	-84.395	-54.7211	-61.3298	166.629	-151.289	99.924	-122.276	89.0514
105	739.384	3.06324	4.64886	60.9518	49.0583	-90.3124	-147.524	-74.1674	139.632	58.5178	48.6168	45.3207	74.8726	-137.839	43.4736	-25.5595	56.9489	-189.949	143.48	-64.257	182.711	-58.7185	-53.0025	-116.501	355.361	-175.689	199.965	-86.1545	98.2651	-85.1658	-58.6865	-55.9361	168.196	-153.116	101.148	-123.744	88.2354
106	910.703	3.10218	4.68771	59.7565	47.475	-89.8579	-150.701	-71.9763	139.928	59.5888	47.6923	44.9558	76.181	-140.639	38.4901	-21.3497	58.8496	-189.524	144.811	-65.9117	178.99	-54.7493	-53.7488	-109.032	340.172	-163.903	208.738	-87.8103	99.2987	-85.2776	-55.6395	-60.2208	161.975	-147.101	100.448	-123.49	89.556
107	820.487	3.12454	4.66608	61.9927	48.1537	-90.2363	-147.214	-74.6744	139.779	59.0621	48.0447	45.2212	75.8754	-140.516	39.2356	-22.1651	60.359	-188.792	145.096	-66.1789	180.519	-56.1541	-53.9686	-109.678	348.377	-172.432	212.787	-90.3263	98.0546	-85.059	-63.6778	-53.1831	161.402	-146.372	102.469	-124.413	89.2996
108	841.921	3.12898	4.67675	62.0445	50.33	-90.2874	-150.152	-73.5522	140.522	59.661	46.7077	44.1406	81.1719	-145.596	33.1556	-15.5087	60.035	-188.216	146.164	-67.7828	177.076	-52.429	-54.6169	-114.867	360.495	-180.903	204.041	-85.9564	97.8907	-85.8787	-56.6398	-57.4364	163.136	-149.634	96.9675	-121.749	90.2494
109	868.859	3.13109	4.68686	61.158	49.7605	-90.3596	-150.717	-72.8598	140.767	59.2665	46.6318	43.7048	83.4982	-147.993	31.2109	-13.3417	60.194	-188.011	145.351	-67.4057	178.907	-53.8367	-54.8312	-111.419	343.819	-166.192	200.401	-79.3467	98.3266	-86.1092	-52.2612	-59.5567	167.86	-155.41	91.5805	-118.549	90.8966
110	895.372	3.15848	4.69527	62.6234	50.4336	-89.9076	-150.272	-73.2716	140.336	59.7534	46.9514	43.3363	86.1303	-150.709	29.4742	-11.3609	60.4076	-185.994	148.294	-70.7647	175.72	-50.6588	-55.5143	-111.788	348.504	-170.621	202.904	-81.0657	97.871	-86.1393	-57.1665	-54.9565	166.759	-154.568	92.5102	-119.268	91.0604	1ra2_1rx7_wt_trial1390.0011.pdb
111	844.589	3.22027	4.75029	65.3144	52.0474	-90.271	-157.155	-66.6461	146.644	53.7744	46.3429	42.6584	87.5315	-151.186	24.2293	-5.94575	60.3842	-183.625	151.925	-74.797	171.973	-47.1553	-56.2325	-111.897	350.899	-174.932	209.495	-86.9081	97.2733	-84.9543	-67.3065	-44.3887	189.986	-176.405	89.218	-113.359	91.9304
112	880.799	3.23188	4.70635	66.6724	53.7691	-90.7949	-160.404	-62.8157	150.488	49.8704	46.5954	42.001	92.9566	-156.653	20.6048	-1.88486	60.2905	-183.596	149.488	-72.6456	173.849	-48.3636	-56.2551	-113.098	355.798	-179.094	209.203	-87.2096	97.0514	-83.3062	-72.8902	-42.4571	189.046	-174.57	89.726	-111.398	92.5833
113	1125.09	3.34823	4.76389	66.7251	53.782	-89.8666	-167.139	-54.2934	163.756	35.2884	48.9189	41.9221	93.0416	-155.985	17.8894	0.776475	59.6262	-181.339	153.837	-77.4384	169.147	-44.0889	-57.0299	-111.384	355.012	-180.556	216.437	-91.9909	96.5884	-87.985	-54.5578	-48.5577	200.243	-190.728	76.1324	-105.745	94.266
114	1149.41	3.37766	4.78346	67.9186	54.5089	-89.183	-160.296	-58.5636	167.224	29.99	51.9579	41.1719	97.3096	-158.893	11.2032	7.9309	58.7491	-180.43	154.247	-77.6962	167.668	-42.7398	-57.0613	-109.777	354.701	-182.181	222.684	-97.0698	96.3482	-86.4351	-61.1146	-49.9554	187.54	-174.241	84.7171	-107.42	92.2274
115	1322.74	3.43711	4.82651	68.1542	55.1574	-87.9335	-162.676	-53.7983	177.387	18.1372	54.8101	41.0492	97.9724	-159.217	10.2628	8.70952	58.9085	-181.038	154.405	-77.5402	167.582	-42.7003	-56.8635	-110.167	356.973	-184.089	223.357	-97.9723	96.3829	-87.1889	-55.5057	-53.1465	186.621	-175.279	76.8923	-101.599	94.5184
116	1462.5	3.48787	4.83839	67.9999	54.2854	-87.8425	-166.593	-50.1732	177.785	18.0088	54.5096	41.1808	95.5075	-156.712	12.9535	6.22265	59.1299	-182.09	152.318	-74.5537	169.641	-44.5879	-56.3051	-109.008	358.972	-187.16	230.486	-103.387	95.5657	-86.6774	-57.7432	-54.0097	180.034	-167.77	80.9016	-103.201	94.2961
117	1460.17	3.48251	4.84138	67.2904	52.8027	-87.998	-167.766	-50.2278	175.233	21.368	53.4078	41.6849	92.7704	-154.553	15.8796	2.85373	58.7846	-180.11	155.952	-78.4648	165.174	-40.5814	-56.958	-106.376	349.497	-179.256	231.959	-102.184	95.3664	-86.8696	-55.229	-54.1076	185.594	-174.842	74.5481	-99.1642	95.7085
118	1496.14	3.48893	4.83604	69.6175	55.2363	-87.2138	-164.446	-51.1621	174.756	19.6372	56.5841	40.9372	95.7379	-156.223	13.2756	5.24383	58.2381	-179.937	155.104	-77.773	165.79	-40.8812	-57.0042	-108.776	357.16	-184.741	231.659	-104.434	95.5743	-83.886	-68.178	-44.1091	193.947	-183.097	71.3064	-93.7178	98.0106
119	1621.87	3.50928	4.83982	68.3902	55.7167	-87.2145	-168.828	-47.8687	175.122	20.0393	55.6868	41.2344	94.014	-154.906	15.4667	2.78782	58.143	-174.232	167.538	-92.2619	151.507	-27.673	-59.3965	-113.564	370.124	-194.205	228.162	-104.645	95.24	-85.872	-64.7744	-42.7784	195.422	-186.254	68.8689	-94.7552	97.489
120	1547.65	3.49505	4.8487	69.4944	54.528	-86.8174	-173.646	-39.914	187.611	5.64989	57.9944	40.6739	94.3548	-154.193	14.6553	3.2223	57.8078	-173.318	169.974	-95.0605	149.516	-25.906	-59.8473	-108.147	353.986	-180.889	236.725	-108.357	95.6996	-84.69	-67.6809	-45.4349	185.467	-175.037	71.919	-93.6808	97.7812	1ra2_1rx7_wt_trial1390.0012.pdb
121	1443.45	3.49461	4.83566	68.6353	55.3741	-86.779	-173.558	-38.4949	191.744	0.304443	59.4652	41.1162	91.3912	-152.312	20.7912	-3.3963	58.5913	-168.578	179.825	-107.711	140.185	-16.6897	-62.3468	-113.298	369.505	-192.046	236.166	-113.194	96.1506	-85.7543	-64.4017	-44.2793	190.696	-182.375	67.8398	-92.3251	98.1419
122	1208.3	3.42986	4.71841	73.5793	61.5124	-85.4787	-168.912	-30.7571	225.336	-41.3733	69.117	39.8523	98.4721	-156.332	6.81004	11.0896	57.145	-168.643	178.776	-106.639	139.148	-15.4729	-62.4263	-113.172	366.966	-189.507	234.343	-110.592	95.9943	-87.3441	-58.2883	-45.4535	202.989	-195.078	56.7369	-85.6481	96.8179
123	1215.21	3.43745	4.70878	74.0045	60.6783	-86.9837	-165.818	-32.2278	221.002	-38.6259	69.398	39.9616	99.5941	-157.523	6.86636	11.1482	58.542	-165.487	184.077	-113.807	135.192	-11.312	-64.1083	-109.87	360.818	-185.653	242.032	-115.562	95.725	-87.896	-57.9066	-44.8559	201.196	-193.282	57.7682	-86.2334	96.2706
124	1224.09	3.47045	4.74411	74.8941	59.1278	-87.5824	-165.621	-37.1103	208.27	-22.5747	65.5719	40.1618	99.2097	-157.832	8.83745	9.01531	59.2461	-165.367	182.185	-111.404	135.1	-11.195	-64.0049	-106.486	353.109	-179.862	247.303	-119.28	96.381	-81.7456	-87.7302	-32.0975	191.693	-177.293	70.134	-84.259	96.6082
125	1196.36	3.46284	4.75705	74.1521	58.3097	-88.91	-162.263	-40.0011	201.26	-16.4297	65.2205	40.0962	101.818	-160.861	8.01939	10.0106	59.9235	-166.714	178.459	-107.006	136.728	-12.9109	-63.4506	-106.508	352.91	-179.27	247.415	-119.675	96.626	-81.6247	-84.3304	-37.4828	186.109	-171.853	72.453	-85.8505	97.1515
126	1241.23	3.45994	4.76269	73.5177	58.3198	-89.7127	-153.706	-46.5324	192.845	-10.2251	67.1417	40.2324	102.638	-162.256	9.06218	8.96225	60.3519	-169.146	172.783	-99.6818	141.224	-17.4598	-62.1099	-110.02	362.306	-185.724	246.854	-122.722	96.9794	-80.7541	-86.4755	-37.9923	183.85	-168.686	74.9019	-86.7536	97.0583
127	1311.77	3.44758	4.76289	72.9704	57.4207	-90.4162	-152.083	-48.7786	186.894	-4.2033	66.3431	40.1626	109.264	-170.395	7.08	10.9192	62.56	-172.509	167.049	-93.4639	146.577	-22.9393	-60.1975	-108.25	356.914	-181.523	247.764	-122.219	97.0659	-81.6173	-75.6538	-47.2706	173.534	-159.357	75.545	-89.3584	96.5433
128	1375	3.45252	4.76672	72.872	58.5049	-90.6194	-151.046	-52.4508	180.371	4.1424	64.2495	39.9759	111.398	-171.825	3.47648	14.6659	62.2176	-164.255	183.021	-113.636	131.36	-8.1471	-64.3346	-110.459	362.447	-185.244	245.13	-120.831	96.8875	-82.0278	-76.067	-47.5543	169.741	-155.58	74.7919	-88.4016	96.3235
129	1361.55	3.45203	4.77782	72.4859	57.0052	-91.0256	-149.679	-53.0038	179.929	3.77999	64.6714	39.986	110.181	-170.833	5.03425	13.0559	62.1604	-166.591	177.501	-106.303	134.277	-11.064	-63.0446	-106.402	348.472	-173.67	246.487	-118.387	96.9973	-82.4738	-74.575	-47.4774	173.727	-161.117	74.2696	-89.6637	97.372
130	1483.81	3.50258	4.75605	67.9194	52.6285	-92.8518	-147.274	-62.3445	163.821	24.8129	61.3681	40.4132	99.0488	-164.459	27.7582	-10.4109	66.3055	-157.946	214.746	-148.054	136.206	-10.8504	-67.1226	-106.065	344.72	-169.198	243.136	-113.969	97.0237	-81.6257	-80.5527	-48.3132	158.858	-142.508	82.3683	-93.4103	94.4818	1ra2_1rx7_wt_trial1390.0013.pdb
131	1524.33	3.51459	4.75544	70.2073	55.2711	-92.4907	-148.887	-64.0136	160.403	30.7499	58.6681	40.1191	104.328	-169.647	22.1579	-4.50341	66.3292	-155.781	218.665	-153.777	137.272	-10.1427	-68.7842	-109.207	355.88	-178.036	241.154	-113.678	96.586	-79.5218	-89.925	-43.5735	161.162	-142.077	88.3145	-96.0155	93.8545
132	1545.82	3.54099	4.7618	70.3441	55.1773	-92.9748	-142.399	-66.6017	162.214	25.9133	61.3586	40.5173	104.115	-170.537	25.9086	-8.23568	67.387	-154.133	218.77	-153.739	137.536	-10.7026	-68.779	-109.086	356.633	-179.021	241.618	-113.649	96.2289	-82.7634	-90.3323	-39.9776	154.789	-138.042	88.728	-97.7305	93.3971
133	1476.87	3.51655	4.74557	70.8905	55.6543	-93.2662	-140.01	-67.2751	162.53	24.1135	62.5411	40.6337	105.935	-173.382	27.889	-10.1179	68.0634	-154.795	214.206	-148.439	134.207	-10.0804	-66.5159	-111.25	359.065	-181.244	240.801	-114.309	96.1531	-81.4779	-96.4558	-36.5	156.654	-138.074	91.8987	-99.9631	92.1176
134	1558.5	3.53853	4.75724	72.054	56.4142	-93.5063	-139.201	-66.6909	163.445	22.046	63.4047	40.6752	107.842	-176.04	28.1338	-10.2999	68.6538	-152.807	218.007	-153.831	134.529	-9.31856	-67.5082	-110.035	354.112	-176.556	239.469	-111.72	96.3925	-80.3912	-104.77	-30.8004	158.274	-137.258	96.9817	-103.128	90.7516
135	1623.83	3.54537	4.77098	72.2513	57.3612	-94.8009	-133.85	-65.8138	167.668	12.6435	67.7126	40.8434	109.327	-178.537	28.9992	-11.1188	69.3564	-150.541	222.791	-160.38	138.696	-11.6122	-68.7359	-111.528	351.583	-172.083	231.014	-102.838	96.0244	-79.7034	-107.614	-29.2752	159.469	-138.031	97.508	-104.181	90.5279
136	1604.82	3.55809	4.76515	72.7559	58.2167	-94.4495	-133.635	-68.0056	164.818	17.1101	66.1335	40.9918	108.729	-178.133	29.3287	-11.493	69.4143	-149.228	226.578	-165.472	142.522	-14.1505	-69.4903	-112.284	354.762	-174.403	229.096	-100.762	95.8876	-78.9116	-115.871	-23.29	158.901	-134.624	103.297	-108.468	88.2652
137	1568.09	3.55143	4.7358	72.2408	57.9297	-93.9607	-135.561	-69.5928	161.404	23.3245	63.3575	41.1315	109.536	-179.406	29.8664	-12.0181	69.8397	-148.443	226.687	-166.733	141.794	-12.4389	-70.3926	-111.637	348.472	-167.73	225.887	-95.4309	95.6709	-78.5255	-117.915	-23.015	153.225	-128.534	105.028	-110.423	87.6195
138	1663.1	3.56862	4.72665	72.6969	59.9182	-94.0028	-135.231	-69.7953	159.218	25.2481	63.4598	41.2324	111.885	-182.368	30.2205	-12.2036	70.3258	-147.554	226.411	-167.093	139.451	-10.0919	-70.3253	-118.882	370.777	-186.65	225.763	-99.2767	93.7251	-78.4345	-120.18	-22.1269	155.449	-128.639	110.694	-115.352	85.5978
139	1593.22	3.5556	4.69957	72.9512	59.6843	-93.9124	-137.754	-70.3935	156.167	30.5593	60.6383	41.5133	114.555	-186.47	31.8063	-13.7209	71.3449	-146.278	226.844	-169.103	140.371	-10.4513	-71.2899	-114.784	357.721	-175.692	222.76	-91.6179	94.163	-77.883	-126.272	-18.1235	153.817	-124.813	115.581	-119.627	83.6466
140	1660.79	3.51985	4.66271	74.0278	60.6457	-93.3129	-140.842	-71.1496	153.272	36.5303	57.5604	42.2254	123.028	-197.739	32.4726	-14.3614	73.62	-145.908	222.021	-165.369	133.74	-3.28713	-72.9879	-113.746	355.8	-173.582	224.451	-91.5378	94.275	-79.1225	-129.215	-14.6813	150.679	-121.359	118.383	-123.597	82.3972	1ra2_1rx7_wt_trial1390.0014.pdb
141	1638.32	3.53115	4.65302	74.3934	62.5805	-92.8382	-143.432	-71.6379	151.079	41.1707	55.1353	43.3589	129.672	-207.708	35.412	-17.4478	76.0465	-144.112	226.044	-171.164	135.418	-3.32145	-74.4139	-115.367	360.816	-177.015	222.72	-89.4272	93.6574	-79.6552	-135.632	-9.04709	148.312	-117.382	122.553	-127.786	80.4653
142	1692.65	3.52138	4.64197	74.8608	63.4467	-92.4789	-144.107	-72.6597	148.683	44.8249	53.9121	44.4459	135.9	-217.042	39.5206	-21.6257	78.211	-143.162	226.097	-171.492	136.466	-4.48686	-73.8057	-116.712	360.027	-176.353	220.071	-85.6875	92.7902	-80.7066	-138.258	-5.6123	148.795	-118.094	122.891	-129.239	79.7143
143	1730.39	3.52439	4.64815	74.1623	63.0554	-92.416	-145.163	-72.1083	148.603	45.3172	53.4629	44.3704	136.149	-217.247	39.1221	-21.2324	78.1391	-142.5	228.975	-175.131	140.406	-7.01014	-74.3896	-112.381	344.391	-162.741	221.341	-83.1371	93.5562	-80.5009	-142.142	-1.52612	154.489	-122.395	123.846	-130.17	78.7634
144	1781.95	3.53641	4.64677	75.2261	63.8919	-92.2401	-146.826	-71.2342	148.215	46.3911	52.7675	45.0151	139.374	-222.16	41.5527	-23.7336	79.4774	-141.464	234.223	-181.974	145.356	-9.74084	-75.4827	-116.045	354.104	-169.559	217.936	-81.1253	92.3299	-79.5976	-138.332	-6.69599	146.148	-115.589	122.951	-129.433	80.2771
145	1795.32	3.52338	4.60872	74.9286	63.8379	-91.6739	-151.367	-69.3124	145.05	51.5956	50.7978	44.3853	136.544	-217.788	39.2233	-21.3496	78.3903	-140.687	230.331	-178.804	139.988	-3.77905	-76.9639	-112.94	348.841	-165.067	222.859	-82.1825	92.2694	-81.1517	-145.413	2.60396	144.274	-114.262	121.607	-129.926	79.5308
146	1802.06	3.52159	4.60218	75.0875	64.9153	-91.7387	-152.426	-69.092	144.038	53.1353	50.0305	45.155	139.247	-222.358	42.6744	-24.8471	79.9079	-140.362	231.943	-180.974	144.077	-6.79358	-77.3746	-117.523	358.552	-171.843	217.202	-78.0136	90.6403	-81.5016	-145.984	2.9535	139.041	-109.542	121.38	-130.313	78.8122
147	1808.64	3.49952	4.56261	74.8138	64.9068	-91.7793	-154.651	-67.3392	144.6	52.9947	49.5548	44.3513	135.922	-217.146	39.5927	-21.708	78.4517	-139.889	228.579	-178.765	139.124	-1.4336	-78.7628	-117.278	359.773	-172.798	219.07	-78.6889	90.4562	-81.1875	-149.575	6.73509	143.555	-113.465	120.607	-130.442	78.485
148	1898.52	3.51133	4.55561	75.5993	65.0063	-91.5146	-157.424	-66.4154	142.775	56.2135	48.1672	45.0517	138.824	-221.884	41.9466	-24.1511	79.8804	-139.403	231.904	-182.594	144.552	-5.49628	-79.1748	-114.777	354.584	-168.915	223.966	-79.8491	90.0918	-82.8209	-150.431	9.40383	138.151	-109.576	119.211	-130.179	78.586
149	1844.76	3.52369	4.52432	75.7501	65.2295	-91.3923	-160.208	-64.9053	141.353	58.5478	47.144	45.8441	141.513	-226.355	45.1545	-27.4209	81.4356	-138.081	233.711	-185.44	146.328	-6.05543	-80.1136	-118.852	359.663	-170.16	224.142	-82.2081	89.0965	-83.0555	-146.51	5.06667	130.487	-104.331	119.404	-130.533	79.1169
150	1773.61	3.5273	4.5235	75.454	65.1137	-91.2259	-160.78	-64.9401	140.617	59.7704	46.7389	44.3326	136.328	-218.051	37.5309	-19.9398	79.0569	-137.72	239.589	-192.324	155.47	-13.5868	-80.3111	-117.213	355.103	-166.143	226.588	-82.7143	89.4312	-81.23	-148.439	4.35253	131.879	-104.231	120.587	-130.471	79.0878	1ra2_1rx7_wt_trial1390.0015.pdb
151	1761.07	3.52145	4.52501	75.5934	64.4409	-91.2679	-161.515	-64.8395	140.162	60.6575	46.1921	44.3418	135.98	-217.996	37.559	-20.0772	79.2259	-137.451	239.326	-192.517	154.368	-12.0345	-80.9039	-116.996	355.344	-166.629	227.603	-82.9052	89.128	-81.0818	-142.27	-1.60241	128.422	-102.841	119.043	-129.403	80.9921
152	1803.43	3.52788	4.52447	75.3486	64.4116	-91.3349	-163.361	-63.5359	140.428	60.8209	45.6772	44.3978	135.822	-218.248	37.7951	-20.4214	79.4977	-137.19	240.815	-194.467	155.583	-12.5131	-81.3416	-115.318	350.829	-162.717	229.117	-82.7689	89.4818	-79.5875	-146.139	0.0133136	134.58	-106.549	121.272	-130.474	80.1546
153	1812.06	3.52117	4.52243	75.4378	64.4702	-91.3633	-163.55	-63.672	139.697	61.7085	45.3704	44.4041	135.552	-218.114	38.2359	-20.8553	79.5256	-136.705	239.268	-193.468	152.992	-9.61215	-81.9768	-115.689	354.92	-166.972	230.508	-83.1241	88.6718	-78.8651	-146.268	-0.912067	134.351	-105.562	121.657	-130.53	80.0617
154	1821.64	3.523	4.50688	74.8068	63.4393	-91.6575	-164.343	-62.7932	140.149	61.0889	45.2157	44.774	134.387	-216.978	39.8541	-22.5355	80.8057	-138.801	236.392	-189.986	151.076	-7.57438	-81.658	-114.716	349.59	-161.729	229.175	-81.0715	89.0336	-78.686	-145.26	-1.43137	136.761	-108.301	120.684	-130.175	80.4877
155	1910.63	3.51835	4.49987	75.3657	64.2588	-91.635	-164.577	-62.6594	139.771	61.5156	45.0728	45.4505	137.767	-222.067	42.0567	-24.8192	82.2169	-138.417	235.486	-189.758	149.365	-5.41984	-82.3397	-116.784	355.587	-166.933	227.836	-79.5383	87.5996	-78.3919	-146.433	-0.145681	137.657	-109.65	119.495	-129.966	80.5954
156	1916.78	3.51144	4.49309	75.415	64.8973	-91.3548	-166.909	-62.2579	138.558	64.2784	43.6745	44.9281	135.57	-218.62	40.0102	-22.7569	81.3145	-138.53	241.251	-196.035	157.009	-11.6118	-82.69	-115.638	354.407	-166.454	230.772	-80.6261	87.3208	-79.178	-151.615	5.92566	138.774	-109.522	119.587	-130.278	79.1068
157	1864.59	3.49797	4.4705	74.6989	63.5724	-91.3824	-164.979	-63.7042	140.264	62.1969	44.3128	44.9692	133.682	-215.995	40.2353	-22.9804	81.8408	-140.198	236.524	-190.822	152.342	-7.49585	-82.4279	-115.517	349.751	-162.518	230.33	-79.5005	87.0957	-78.2119	-149.147	2.63373	144.736	-114.166	119.933	-130.442	78.485
158	1909.24	3.50844	4.47664	74.8598	64.0005	-91.5197	-165.973	-62.8666	140.429	62.1336	44.032	45.025	133.638	-215.87	39.8241	-22.6556	82.2616	-140.94	239.191	-193.462	158.028	-12.1392	-82.2965	-116.06	351.779	-164.939	227.898	-75.8476	85.9884	-77.8304	-150.133	3.89891	145.336	-115.395	117.935	-129.386	79.0338
159	1937.81	3.51572	4.48077	74.1561	63.7376	-91.5903	-166.471	-62.3664	140.537	62.0158	43.9318	45.1831	132.597	-214.66	40.7291	-23.5765	82.8873	-142.521	241.255	-194.8	164.592	-17.965	-81.6272	-114.501	347.691	-161.43	228.611	-75.0852	86.2585	-77.8679	-151.727	5.4256	144.261	-114.446	118.204	-129.85	79.1972
160	2062.8	3.50495	4.54096	73.8722	63.8404	-91.3962	-165.738	-62.3657	139.251	62.8799	44.3789	44.9944	130.341	-211.598	39.6023	-22.5409	82.6869	-145.894	229.688	-177.956	162.305	-18.9515	-77.7902	-113.812	352.369	-165.886	229.555	-74.7682	86.1936	-77.1624	-163.624	16.993	151.904	-123.924	118.715	-131.362	82.1415	1ra2_1rx7_wt_trial1390.0016.pdb
161	1976.35	3.48567	4.53017	72.6914	63.9913	-91.0481	-161.482	-66.2171	137.909	63.8935	44.893	44.9985	130.311	-211.562	39.6268	-22.5658	82.7035	-144.527	231.089	-180.518	161.83	-17.6446	-78.732	-116.073	342.449	-151.54	229.528	-77.7532	87.2013	-76.7599	-167.805	20.5451	154.546	-125.428	118.76	-130.87	80.062
162	1993.08	3.49562	4.52761	73.7102	64.3338	-90.0353	-155.411	-71.1971	138.305	62.8322	46.6173	44.7275	126.583	-206.239	36.9063	-20.0414	82.3788	-145.6	233.644	-182.874	165.829	-20.9475	-78.6113	-119.933	359.668	-168.872	237.026	-85.0325	83.4719	-76.052	-166.352	18.0069	158.02	-127.97	120.633	-132.112	79.3338
163	2064.77	3.49411	4.52262	72.6429	64.054	-90.003	-156.815	-70.4303	136.724	64.9341	46.0254	45.5801	129.445	-211.253	41.2535	-24.3766	84.3387	-146.281	236.639	-185.876	169.709	-24.1186	-78.6041	-116.422	340.706	-148.798	237.437	-84.895	86.3662	-75.3289	-171.203	21.0895	161.747	-131.287	123.548	-134.302	79.7381
164	2011.27	3.46288	4.48583	72.6943	63.8554	-89.9496	-157.714	-70.689	136.271	66.2881	45.2394	45.2275	125.655	-205.776	40.5642	-23.6227	83.6829	-147.898	228.483	-176.511	161.714	-17.5163	-78.1527	-117.63	347.401	-156.148	240.618	-86.1069	84.3983	-76.0189	-175.775	26.5817	160.503	-130.171	120.829	-132.914	79.0999
165	2062.85	3.46937	4.46615	72.3466	64.7415	-90.0258	-161.556	-68.4597	136.144	67.6596	44.0314	45.1446	122.544	-201.371	40.5221	-23.5604	83.7091	-149.956	228.781	-176.006	163.077	-18.4902	-77.908	-120.622	365.327	-173.862	244.858	-89.9586	81.8995	-76.6048	-179.008	29.3955	157.154	-127.286	122.443	-134.699	78.9947
166	2134.1	3.46162	4.43949	71.9754	63.6957	-90.1781	-157.526	-71.9634	136.588	66.8976	44.4743	45.159	117.975	-195.229	41.845	-24.8309	83.8913	-151.536	232.558	-179.39	169.753	-23.8632	-77.6419	-117.219	352.058	-161.097	247.522	-89.9533	83.2967	-77.4296	-180.896	31.5137	150.79	-121.269	123.226	-136.018	78.5449
167	2294.08	3.47363	4.42748	70.281	63.0349	-89.4072	-159.235	-70.0515	138.479	65.1378	45.1394	45.2098	118.142	-195.379	42.0684	-25.0533	84.1665	-151.45	229.3	-175.89	166.381	-20.801	-77.7554	-115.1	338.029	-146.894	252.915	-93.39	83.6901	-78.4653	-182.986	34.0151	146.596	-117.745	123.88	-136.933	78.144
168	2337.17	3.48786	4.40321	71.4916	64.0738	-89.6534	-156.068	-72.8718	139.28	64.1984	45.2903	45.8889	119.016	-197.452	44.7719	-27.8545	85.7779	-151.228	229.687	-176.422	165.759	-19.4499	-78.425	-116.232	349.832	-159.955	255.579	-94.0196	81.2158	-78.6373	-186.716	38.2824	146.661	-118.154	121.007	-134.742	78.2644
169	2368.19	3.49156	4.40189	71.0815	64.5602	-90.0035	-151.359	-76.1586	140.8	61.6541	46.2564	45.7344	114.921	-191.855	45.0805	-28.118	85.0733	-151.581	228.65	-175.099	165.55	-18.7012	-78.6184	-118.17	363.721	-174.536	258.826	-96.3409	78.8956	-78.3424	-188.516	39.5267	146.431	-117.672	120.797	-134.306	78.2794
170	2390.48	3.48423	4.37848	70.6218	63.6123	-90.2973	-147.84	-79.1886	141.928	60.2465	46.5085	46.0399	113.104	-189.963	46.6198	-29.589	85.3138	-152.459	223.51	-169.055	158	-12.0558	-78.8208	-115.572	354.848	-166.197	260.828	-96.1131	79.6262	-78.8772	-193.193	44.6375	144.453	-116.475	116.667	-131.15	78.4386	1ra2_1rx7_wt_trial1390.0017.pdb
171	2161.74	3.48381	4.34654	68.2972	62.0979	-90.6159	-149.117	-79.5362	141.199	62.0667	45.3075	46.8338	109.309	-186.196	50.8687	-33.8966	86.7479	-155.494	223.932	-168.47	161.716	-15.1313	-78.3369	-112.32	343.496	-154.59	261.559	-95.9683	82.5298	-80.46	-197.472	49.9101	140.385	-113.058	115.303	-130.442	78.485
172	2192.39	3.48972	4.3387	68.8078	61.8855	-90.8294	-151.583	-77.7684	140.765	62.8949	44.6075	47.085	107.613	-183.827	52.3005	-35.3405	88.3075	-159.704	218.612	-160.774	161.179	-15.6037	-76.6865	-113.278	355.736	-169.174	264.854	-96.2792	79.2995	-80.7383	-201.612	53.4946	138.224	-111.144	115.002	-130.442	78.485
173	2169.81	3.51761	4.30326	66.1183	61.0225	-91.4704	-150.066	-79.3496	140.128	63.0861	44.4189	47.8487	105.1	-180.786	58.055	-40.7553	90.0528	-160.869	226.926	-169.876	168.966	-22.2077	-76.9903	-110.396	337.468	-148.842	265.931	-98.737	84.6562	-85.402	-204.199	59.8759	128.47	-104.291	108.968	-125.904	77.9678
174	2174.19	3.51344	4.27048	67.2594	61.1482	-91.9264	-147.529	-81.2865	141.657	61.1915	44.6523	47.9193	101.806	-176.133	58.9362	-41.6725	89.6791	-161.837	221.96	-163.835	164.487	-18.4401	-76.5337	-110.563	345.049	-158.453	269.996	-100.066	82.3602	-87.2766	-204.551	61.3236	116.905	-95.0771	111.376	-129.085	78.4125
175	2204.75	3.51538	4.26653	67.0048	61.0085	-92.0739	-150.26	-79.354	141.433	61.9569	43.8812	47.7754	102.014	-175.879	58.2235	-40.9272	89.4789	-161.932	221.702	-163.647	163.133	-17.1696	-76.6458	-109.475	343.781	-158.162	271.595	-99.8159	81.9917	-87.6025	-208.232	63.5225	115.164	-93.6239	110.922	-128.382	78.4304
176	2243.23	3.52693	4.25153	67.3141	61.2828	-92.2797	-153.603	-76.8881	139.812	64.0098	43.0214	47.6578	102.612	-176.275	57.4976	-40.1683	89.43	-161.677	221.959	-164.591	162.098	-15.8088	-77.5422	-108.813	345.964	-161.624	273.161	-99.2757	80.9457	-87.5785	-209.537	65.9737	115.285	-94.6066	108.747	-127.315	79.3374
177	2290.75	3.52249	4.24628	66.0215	61.0984	-92.8528	-151.28	-78.5273	141.735	61.608	43.3456	47.7826	98.5139	-170.495	58.7071	-41.439	88.7313	-162.176	225.738	-168.521	166.069	-18.3228	-78.2053	-107.965	341.406	-156.307	273.896	-99.7754	81.9043	-89.602	-212.316	70.5604	110.335	-90.6159	109.757	-129.154	78.8433
178	2299.02	3.52218	4.23545	65.0188	60.5106	-93.5157	-148.539	-80.1878	143.773	58.7367	43.9604	48.0915	94.1243	-164.55	60.5993	-43.4432	88.1207	-162.934	225.7	-168.089	167.191	-18.6091	-78.4517	-107.321	336.668	-151.02	274.485	-100.526	83.056	-90.1949	-211.766	70.7377	106.745	-87.7324	110.021	-129.714	78.8259
179	2337.12	3.52698	4.23954	65.8803	60.4742	-93.8746	-146.513	-81.3021	145.294	56.6294	44.3801	48.2813	91.9537	-161.495	61.6712	-44.575	88.069	-163.038	228.788	-171.537	170.375	-20.7832	-79.0057	-105.47	339.537	-157.474	279.667	-101.517	80.8044	-89.334	-211.449	68.9946	106.795	-87.1407	110.786	-129.693	78.8499
180	2402.36	3.53628	4.19547	64.2213	59.7687	-94.9198	-144.333	-81.818	149.596	51.2704	45.1147	48.6321	89.0604	-157.894	62.8056	-45.9027	88.2404	-163.167	229.705	-172.771	170.724	-20.7193	-79.3773	-105.252	330.181	-144.837	278.711	-102.798	83.8502	-89.4124	-211.409	69.064	106.642	-87.2481	110.431	-129.619	79.0557	1ra2_1rx7_wt_trial1390.0018.pdb
181	2822.31	3.64559	4.21859	59.8974	58.0852	-94.9307	-148.15	-79.1435	144.54	56.4592	44.6337	49.8244	87.7912	-157.695	66.5765	-49.3756	91.5175	-167.069	228.979	-171.346	171.363	-21.6561	-78.4217	-101.79	296.058	-108.908	278.483	-105.938	89.5882	-90.053	-208.798	67.8073	116.864	-97.2374	105.202	-124.478	78.2272
182	2821.24	3.64198	4.17964	60.9963	57.7426	-95.1268	-147.552	-80.3476	145.799	55.869	44.1086	50.6005	82.0688	-150.223	70.4849	-53.5878	92.0794	-168.895	231.192	-173.25	172.48	-21.8282	-78.7926	-100.268	300.518	-116.655	284.988	-108.311	87.0984	-91.0252	-205.042	64.7494	110.078	-91.6265	108.592	-127.768	78.4371
183	2874.42	3.65042	4.1514	62.365	57.9292	-95.0561	-150.956	-78.3516	145.009	57.7657	43.0654	51.4327	78.6022	-146.482	74.2012	-58.1314	94.0435	-171.13	231.536	-173.639	171.903	-20.3194	-79.2788	-96.0942	305.836	-129.603	295.247	-110.055	82.1465	-93.4305	-206.804	69.2067	100.837	-84.1297	110.054	-130.365	78.5032
184	2929.46	3.64894	4.11956	62.0697	58.189	-94.8839	-155.704	-75.6266	143.462	60.8375	41.5961	52.0433	75.7638	-143.206	77.0957	-61.5908	95.5679	-173.017	231.701	-173.896	170.883	-18.5304	-79.7962	-96.3451	306.857	-129.297	297.193	-112.101	82.687	-95.514	-210.309	76.0557	93.5932	-78.4118	108.238	-130.442	78.485
185	2966.58	3.66333	4.11666	59.5242	56.4094	-94.9468	-160.862	-72.5122	142.78	63.0123	40.0203	52.6693	71.0664	-137.304	79.5477	-64.5078	96.5946	-174.716	236.254	-177.804	175.788	-22.4111	-79.1117	-100.858	302.33	-114.018	290.015	-115.489	89.9717	-100.061	-218.752	95.2009	79.9903	-69.0114	99.7692	-127.713	79.011
186	2944.4	3.6621	4.04074	61.4504	55.7913	-94.7493	-160.625	-74.037	143.32	63.8712	39.153	52.7934	69.1661	-135.194	79.9244	-65.1464	98.0454	-174.288	232.333	-173.781	171.325	-18.5398	-79.184	-101.587	309.245	-121.839	298.756	-121.866	87.9171	-103.637	-224.863	111.393	61.5583	-54.1978	93.1697	-127.366	79.0729
187	2923.49	3.67107	4.01305	62.9119	55.8946	-94.845	-162.423	-74.1636	143.791	65.1256	37.822	52.7214	67.7478	-135.128	75.437	-61.9399	99.61	-173.445	232.774	-173.331	171.616	-19.4516	-78.9196	-101.322	315.159	-129.977	303.131	-122.866	85.4619	-103.548	-226.899	116.674	57.3414	-50.6716	86.6567	-123.31	79.4682
188	2929.79	3.70471	3.99973	63.2707	56.4817	-95.6807	-168.578	-67.7766	147.241	62.3092	36.512	52.9757	64.9025	-131.628	75.9097	-62.8388	100.195	-172.014	236.287	-176.36	173.967	-21.3432	-78.6174	-104.124	314.596	-123.178	303.195	-129.169	89.5957	-104.061	-225.712	121.904	48.6258	-43.9653	78.9163	-118.564	80.8054
189	2921.17	3.71262	3.96408	65.0458	57.0229	-95.5197	-168.304	-69.1425	147.001	63.5378	35.961	53.2433	61.8812	-129.237	73.9516	-62.066	102.321	-172.344	234.993	-174.119	172.364	-20.5061	-78.3295	-103.899	319.025	-128.835	309.166	-133.663	88.4071	-104.099	-225.395	125.371	42.0487	-38.0993	74.1289	-115.839	81.2835
190	2898.5	3.73855	3.95477	65.9079	56.6206	-95.941	-170.458	-66.6552	148.49	62.109	35.561	53.8067	58.2581	-124.919	76.4504	-64.9073	103.967	-174.199	230.817	-168.337	168	-17.2894	-76.9058	-102.328	321.397	-133.805	312.163	-134.012	86.8619	-104.625	-227.923	133.447	33.4365	-30.5753	70.2222	-115.24	81.7809	1ra2_1rx7_wt_trial1390.0019.pdb
191	2877.06	3.76176	3.95384	66.4613	56.6646	-96.0565	-169.985	-67.1897	148.799	61.8245	35.5683	54.0332	54.9379	-122.086	74.8143	-64.4001	106.311	-175.074	231.773	-168.703	169.288	-18.6585	-76.147	-101.91	321.944	-134.323	312.906	-134.351	86.9769	-104.692	-230.428	139.867	27.8459	-25.5515	67.1111	-114.463	82.2913
192	2834.73	3.78833	3.94962	67.6725	56.9712	-96.1578	-173.405	-65.0576	148.005	63.3278	34.7388	54.8147	49.4746	-115.862	78.224	-68.275	109.024	-178.106	232.354	-169.768	169.49	-17.9254	-75.817	-99.6114	325.16	-142.167	315.721	-132.03	83.7622	-104.172	-230.393	143.8	21.4976	-19.9751	63.2274	-113.247	82.8186
193	2834.77	3.77752	3.93521	68.484	57.5611	-95.795	-174.191	-65.0322	146.961	64.9857	34.3528	54.8869	44.8973	-113.055	74.5721	-66.1111	112.156	-178.437	231.201	-168.425	168.088	-16.4378	-75.5946	-104.504	326.669	-135.9	315.297	-139.293	87.5246	-104.385	-231.801	148.745	15.0354	-13.5755	61.8435	-113.011	82.9638
194	2762.56	3.9317	4.07603	73.4944	62.4373	-96.8145	-187.622	-53.3893	151.281	61.9772	32.0271	55.2178	18.474	-90.8498	61.9015	-56.2266	124.475	-182.306	237.911	-177.058	173.368	-18.9988	-76.1624	-103.622	327.309	-137.698	313.772	-136.373	86.9321	-104.491	-231.857	160.817	-16.3055	16.1089	52.9368	-109.533	84.8559
195	2907.84	4.01883	4.09622	75.2925	62.9739	-97.0992	-190.444	-50.864	152.063	61.3616	31.5473	55.4355	5.73028	-82.0797	54.3122	-50.7893	131.468	-181.35	237.985	-177.157	174.779	-20.3715	-76.2678	-104.224	333.291	-150.782	322.487	-136.865	78.9333	-103.453	-225.273	152.941	-9.46301	8.66611	53.7248	-108.632	83.5828
196	2955.37	4.05353	4.11134	73.5885	60.5468	-97.0894	-190.04	-50.9655	152.222	60.9654	31.7401	55.4894	2.40395	-80.4541	52.7964	-49.9366	134.34	-181.29	238.831	-178.667	174.603	-19.7505	-76.5468	-105.741	334.802	-149.276	316.872	-133.069	79.9441	-102.919	-234.795	162.064	-0.82941	-0.109334	50.8531	-106.126	83.7479
197	2975.33	4.07874	4.11973	72.6999	58.8874	-97.1245	-190.75	-50.3328	152.124	61.0689	31.6431	55.4684	-0.832712	-78.8687	50.491	-48.3332	136.93	-181.571	233.037	-172.268	167.448	-13.5727	-76.2129	-106.318	334.75	-147.759	315.66	-132.845	80.7568	-102.1	-238.09	163.713	6.14346	-7.43864	49.0856	-103.204	84.5259
198	3034.04	4.14973	4.17294	74.6671	61.4972	-97.382	-193.663	-48.1176	152.456	61.2219	30.9385	54.5418	-4.86034	-77.2427	41.5353	-40.7277	141.982	-181.185	237.739	-177.726	172.41	-17.6353	-76.4695	-106.485	334.833	-147.619	315.651	-132.996	80.8903	-101.151	-232.176	158.6	1.05033	-2.46552	47.4942	-100.621	85.034
199	3066.98	4.16969	4.16696	73.9784	60.2676	-97.3442	-193.567	-48.2075	152.318	61.342	30.9702	54.4121	-5.80132	-76.8515	40.2203	-39.7403	143.248	-180.994	232.471	-171.653	166.848	-13.3471	-76.0822	-105.864	335.468	-148.678	314.358	-130.784	80.819	-100.324	-232.557	158.788	6.96268	-9.24147	45.115	-98.3347	85.5481
200	2867.04	3.99993	4.03449	75.4644	61.3127	-95.7391	-184.721	-57.4162	145.391	68.3955	32.1406	56.3651	-0.976632	-78.6618	59.0565	-56.6622	136.102	-181.096	230.479	-169.783	163.813	-10.8091	-76.2703	-106.612	338.065	-150.528	317.324	-134.603	80.244	-100.377	-238.715	174.911	-14.9152	12.1817	37.1641	-100.137	84.5867	1ra2_1rx7_wt_trial1390.0020.pdb
201	2912.85	4.01073	4.03139	73.2381	59.6384	-95.8762	-186.045	-55.8775	144.607	68.7663	32.1802	55.7936	2.82668	-81.4185	57.8379	-55.7795	136.01	-181.092	234.055	-173.153	168.201	-15.965	-74.7662	-105.502	332.025	-144.043	312.569	-129.72	81.4087	-99.921	-241.509	177.532	-8.67349	5.91142	40.0335	-103.442	84.2497
202	2929.05	4.01537	4.03562	72.8819	59.1271	-95.7075	-186.348	-56.0747	143.538	70.075	32.0372	55.6097	2.19811	-81.7169	57.4998	-55.8013	138.229	-181.903	236.938	-176.643	169.954	-17.0528	-74.751	-106.735	332.767	-143.264	312.058	-130.609	81.8264	-99.7788	-242.909	177.557	-4.46438	1.96573	41.0821	-103.239	84.2295
203	3024.46	4.11445	4.09762	73.3744	58.3102	-95.6468	-187.779	-54.9933	143.619	70.1971	31.8053	56.0909	-13.7638	-73.7652	52.0709	-52.9086	149.606	-182.555	238.542	-178.795	171.675	-17.3569	-74.741	-106.743	335.798	-147.951	315.069	-132.082	80.2646	-99.4492	-243.072	173.966	6.83958	-8.45371	43.94	-100.619	84.6354
204	2875.91	4.00506	4.02149	71.8092	56.229	-95.2034	-184.507	-57.7588	140.788	72.5739	32.4456	58.1893	-13.8771	-72.4603	67.2132	-66.789	144.942	-182.467	229.91	-171.75	158.334	-4.12305	-76.7676	-109.634	341.128	-151.214	304.512	-122	79.7848	-99.6692	-248.75	183.34	4.95841	-7.23906	42.0519	-105.449	82.8523
205	2806.49	4.03239	4.05211	74.1778	59.2985	-94.9657	-184.649	-58.2788	140.245	73.6313	32.2048	57.5801	-12.5192	-73.7031	66.4309	-65.9149	146.724	-183.225	240.778	-183.484	169.837	-14.3725	-76.1228	-107.109	344.376	-160.472	305.988	-118.005	76.188	-99.7151	-242.871	180.772	-4.21952	1.84113	40.266	-105.39	82.8349
206	2800.96	4.05227	4.06696	73.2022	57.4374	-93.5407	-179.331	-63.8406	139.4	75.1649	32.9465	57.9439	-14.6807	-77.3704	67.7071	-67.9917	153.17	-183.975	237.507	-180.34	163.931	-9.13996	-75.8092	-111.012	344.39	-154.445	300.297	-118.681	79.2516	-99.6002	-251.535	190.726	-0.876679	-1.41036	40.352	-105.931	82.6468
207	2868.95	4.0656	4.05992	72.8694	56.2843	-93.6299	-180.08	-62.9411	139.675	74.7551	32.9291	57.2776	-11.8401	-80.3192	65.6476	-66.3768	154.05	-183.559	236.189	-179.188	163.284	-8.51897	-76.1086	-111.152	345.601	-155.51	301.363	-119.385	78.7886	-99.1574	-256.529	196.802	3.21788	-6.08145	39.6473	-106.144	82.5972
208	2835.75	4.06449	4.06675	73.5688	57.2329	-93.3849	-179.073	-63.9711	138.566	75.6891	33.2224	57.5031	-12.9887	-78.6406	67.493	-68.0161	154.237	-184.032	239.071	-182.62	168.281	-12.1179	-75.823	-111.077	346.566	-157.093	300.817	-117.874	78.0666	-99.1925	-256.782	198.3	-1.70452	-0.97426	38.9056	-106.112	82.6301
209	2811.24	4.07607	4.05309	75.0082	58.4947	-92.0393	-176.482	-67.159	136.901	78.314	33.353	58.6162	-12.4038	-81.4269	73.5779	-73.3189	155.503	-183.593	238.249	-181.966	168.18	-11.8903	-75.9739	-111.801	346.63	-156.048	299.658	-117.072	78.2801	-98.0967	-260.404	211.581	-14.6597	9.6952	31.604	-106.802	82.4658
210	2840.96	4.05325	4.02	73.6846	57.6495	-91.8599	-177.446	-66.4776	135.559	79.7447	33.2133	57.8933	-6.42869	-86.2334	74.4918	-74.0905	155.536	-184.082	239.24	-183.131	168.37	-12.0537	-75.6728	-114.205	340.596	-143.938	300.722	-123.431	82.5287	-98.1988	-259.237	209.366	-11.1781	5.87962	33.1837	-107.493	82.338	1ra2_1rx7_wt_trial1390.0021.pdb
211	2694.07	4.04024	4.02446	74.8223	56.4104	-91.4288	-175.827	-68.0777	134.987	80.3447	33.5433	57.8659	-5.86101	-85.9777	75.0375	-74.3539	154.963	-184.168	236.581	-180.329	164.869	-9.04628	-75.5996	-115.985	341.291	-142.869	304.647	-129.043	83.659	-92.9749	-278.469	246.443	-44.036	30.7536	20.8892	-110.627	81.8287
212	2683.04	4.01001	3.99788	74.2942	55.9917	-91.1455	-174.385	-69.4865	133.921	81.2278	33.9135	57.8347	-3.21456	-84.4963	76.0957	-74.6044	151.212	-184.452	236.887	-180.717	163.86	-8.21003	-75.4052	-116.392	340.902	-141.876	305.077	-129.827	84.2705	-90.7044	-278.336	250.208	-46.3648	29.7089	21.5753	-115.534	81.0517
213	2569.73	4.00452	3.98383	74.154	56.2493	-90.8057	-172.858	-71.1387	132.599	82.4779	34.2518	57.8223	-1.90507	-83.0081	77.4409	-75.3983	149.426	-184.669	238.332	-182.286	168.924	-11.6214	-74.747	-116.732	344.334	-147.139	305.478	-127.45	83.1494	-91.6326	-269.654	243.442	-37.4663	19.8511	27.3641	-122.773	80.213
214	2531.82	3.99406	3.9864	74.848	56.2175	-90.6111	-172.724	-71.6621	132.189	83.1873	34.1537	57.0508	1.43267	-85.7341	74.6825	-72.8428	149.156	-184.586	236.488	-180.101	168.157	-11.0708	-74.1051	-117.84	348.17	-151.217	308.265	-129.393	82.0617	-90.0138	-272.839	247.914	-43.0976	23.7598	26.3018	-123.593	80.034
215	2529.23	4.00959	3.98872	76.0487	56.7697	-90.6521	-173.6	-70.4045	132.318	82.9562	34.0774	56.2303	5.79856	-89.1408	72.4902	-70.665	148.531	-184.319	236.668	-179.418	166.398	-10.4036	-73.6508	-114.25	358.08	-170.866	316.295	-127.463	74.9514	-86.7144	-273.697	252.283	-49.3072	26.0809	27.3702	-127.452	79.1925
216	2518.65	4.01026	3.96865	76.3004	56.6251	-90.3328	-174.426	-70.4509	130.811	84.9607	33.854	56.2518	5.81808	-87.9142	73.6159	-71.5549	148.364	-184.603	237.201	-180.168	165.818	-9.88495	-73.5103	-111.129	354.423	-170.634	319.599	-126.73	74.0484	-84.8317	-268.794	249.286	-48.6787	23.0088	28.9088	-130.442	78.485
217	2502.63	4.02663	3.96639	76.6481	56.3186	-90.7609	-176.823	-67.5273	132.976	82.8114	33.4535	56.0848	6.65871	-87.878	74.1108	-71.881	148.42	-184.468	234.741	-176.196	159.991	-5.63747	-72.8013	-111.19	356.129	-172.873	325.077	-131.167	73.1947	-83.3967	-271.727	252.101	-52.0251	24.2749	28.4572	-130.442	78.485
218	2523.29	4.04609	3.96258	76.4892	56.4787	-90.5328	-178.436	-66.0269	130.584	85.1201	33.269	55.3654	9.97218	-90.1493	72.435	-70.1314	148.123	-183.979	237.083	-177.931	163.513	-9.9113	-72.0733	-107.278	352.718	-174.001	331.635	-132.157	71.0733	-81.2064	-270.934	251.007	-52.8515	23.5084	28.3075	-130.442	78.485
219	2559.83	4.01383	3.93583	75.2498	56.6432	-90.6546	-182.905	-61.0539	128.447	87.1053	32.5346	54.5759	14.425	-93.4729	71.3145	-68.7698	147.798	-184.011	236.263	-176.862	162.49	-9.61497	-71.6406	-104.533	345.814	-170.35	343.967	-140.511	70.0316	-78.9765	-269.287	248.946	-53.8826	22.512	28.2029	-130.442	78.485
220	2502.28	3.99172	3.89914	74.8961	57.0411	-90.4074	-180.101	-64.3023	128.325	87.2683	33.015	54.183	16.1703	-94.1174	71.1429	-68.3542	147.749	-184.489	234.482	-175.227	159.761	-7.26533	-71.3738	-105.83	345.217	-169.019	351.576	-148.91	69.8231	-75.53	-267.567	248.271	-58.5236	24.6416	26.7276	-130.544	78.4749	1ra2_1rx7_wt_trial1390.0022.pdb
221	2503.97	4.01957	3.90669	74.9126	57.1881	-90.1943	-178.379	-66.2536	127.685	87.7829	33.4389	53.8611	17.4339	-94.1754	71.3914	-68.3193	147.839	-184.99	237.669	-178.414	160.805	-7.45861	-71.2889	-105.74	345.672	-168.872	351.501	-148.395	70.0123	-74.6132	-267.277	246.382	-57.8211	22.8084	26.852	-129.852	78.5574
222	2492.75	4.03791	3.92883	75.7352	57.7905	-90.1488	-177.049	-67.7609	127.867	87.5686	33.6759	53.4695	19.0437	-95.0048	70.4416	-67.249	147.656	-185.761	242.806	-182.585	164.871	-10.8927	-70.6491	-109.236	351.631	-171.352	350.529	-150.755	70.7533	-72.4682	-269.621	248.431	-63.6315	26.813	25.3546	-128.561	78.802
223	2521.48	4.03935	3.9274	74.817	57.278	-90.8485	-179.478	-64.0006	131.336	83.6462	33.4758	53.9115	17.8179	-92.8932	73.9427	-70.3149	147.825	-185.536	242.584	-182.582	168.352	-13.4839	-70.4137	-107.816	348.604	-169.58	354.433	-152.467	70.0962	-71.6284	-269.423	248.457	-63.3893	25.6242	27.0979	-130.442	78.485
224	2545.91	4.02728	3.88668	74.592	57.5128	-91.7576	-180.181	-62.0155	134.889	79.6074	33.2594	54.5005	18.1823	-92.0433	78.8648	-74.3782	146.849	-184.914	242.168	-182.148	170.381	-14.9865	-70.2552	-110.664	351.517	-169.607	357.045	-157.635	70.6643	-68.9761	-263.657	244.041	-64.9106	25.4728	27.0405	-131.461	78.3767
225	2590.89	4.03403	3.86933	74.4849	58.3744	-92.6171	-180.817	-59.8984	138.578	75.3624	33.1285	53.953	20.1787	-93.1813	77.8316	-73.0295	147.167	-183.882	244.031	-183.038	174.587	-20.035	-69.761	-113.505	354.573	-169.892	359.237	-162.543	71.3194	-66.5366	-257.654	237.166	-65.1409	24.6032	25.99	-130.442	78.485
226	2571.64	4.03877	3.87136	74.5759	57.2693	-92.5061	-180.598	-60.6646	137.871	76.3893	32.9752	53.6915	23.9124	-94.7862	78.9902	-72.9946	144.81	-184.582	239.079	-177.531	167.38	-13.8237	-69.3761	-107.965	350.36	-167.702	349.369	-151.891	71.3464	-67.2734	-255.556	238.666	-63.6561	23.8672	24.0228	-128.108	77.5695
227	2604.85	4.03446	3.85653	74.6999	57.5325	-93.189	-181.47	-58.7513	140.679	73.2003	32.7766	53.402	25.1447	-95.5812	78.8677	-72.5093	145.088	-183.925	241.831	-180.617	171.555	-17.3684	-69.6762	-111.386	353.751	-165.849	347.086	-153.797	73.731	-65.0234	-255.359	238.433	-68.044	26.8659	23.6603	-128.662	77.8448
228	2658.88	4.05411	3.84673	74.2071	56.9978	-93.6189	-183.842	-55.4847	141.833	71.7608	32.4373	52.6364	28.3416	-98.7807	76.238	-69.6315	145.263	-182.625	239.597	-177.937	170.401	-16.868	-69.7303	-106.499	347.439	-162.809	347.187	-148.118	72.6817	-65.2356	-255.252	236.458	-65.3602	25.2223	24.5033	-128.597	78.5293
229	2681.91	4.07091	3.8507	73.7523	56.2382	-94.2746	-184.343	-53.527	144.85	68.1043	32.4365	53.2506	27.5487	-97.1916	81.3184	-74.147	145.586	-183.436	236.647	-173.724	163.226	-10.1023	-69.5866	-107.568	347.255	-160.745	348.335	-150.419	73.4005	-64.0498	-256.333	236.829	-67.1569	25.1645	26.3785	-130.442	78.485
230	2720.21	4.0677	3.80929	74.1672	56.7077	-94.1437	-183.307	-54.5108	144.255	68.429	32.8076	53.162	27.803	-96.7059	81.9115	-74.6561	145.602	-182.156	238.642	-176.426	167.39	-13.465	-70.1746	-113.495	351.451	-154.722	342.086	-152.95	79.0437	-60.0887	-249.415	229.886	-71.2445	26.7999	25.3148	-130.442	78.485	1ra2_1rx7_wt_trial1390.0023.pdb
231	2763.93	4.07227	3.77737	73.2594	56.3205	-93.9056	-185.059	-54.5545	141.813	71.8573	32.0815	52.7201	30.7914	-98.2923	82.7074	-74.6362	145.614	-182.908	238.828	-177.699	168.181	-13.7077	-70.2374	-105.545	343.167	-153.7	343.353	-144.371	76.2282	-57.5	-248.171	228.779	-75.2317	29.1869	24.5583	-130.442	78.485
232	2786.41	4.07762	3.74524	73.3613	56.6269	-93.9838	-187.25	-53.5249	140.84	73.4089	31.4548	52.6949	30.8285	-98.0631	84.1341	-75.487	146.23	-182.838	237.136	-176.271	169.325	-14.2494	-70.0649	-108.194	345.704	-152.13	343.427	-147.25	77.9903	-54.6798	-243.269	223.043	-76.6466	28.9055	24.8347	-130.442	78.485
233	2814.29	4.0999	3.73677	73.3407	56.7193	-93.9941	-188.904	-52.9165	139.899	74.8976	30.9395	52.3633	31.8733	-99.3311	83.447	-74.5541	146.848	-182.724	233.725	-171.98	165.609	-10.4392	-70.1401	-109.848	346.819	-150.273	345.399	-150.943	79.2838	-52.9269	-241.001	219.389	-77.2148	27.8278	25.6798	-130.442	78.485
234	2803.76	4.15388	3.76799	73.1016	56.0545	-93.997	-190.103	-52.5822	138.773	76.3192	30.645	52.4533	31.6436	-98.6886	85.4721	-76.1031	147.385	-184.101	233.108	-170.086	162.288	-5.86828	-70.3237	-108.675	345.394	-147.819	343.335	-147.869	80.4179	-52.1509	-242.698	220.41	-80.9187	29.0606	25.8693	-130.442	78.485
235	2820.39	4.14613	3.74032	72.8951	56.1644	-94.0175	-189.772	-52.4781	140.152	75.0929	30.5213	52.5988	31.6433	-98.8269	87.4967	-77.6181	148.144	-183.685	235.627	-173.386	165.011	-8.20302	-70.4898	-109.153	344.963	-145.436	345.44	-150.819	82.0798	-51.1831	-243.362	220.91	-83.4469	30.8539	25.7789	-130.442	78.485
236	2819.92	4.1426	3.70354	72.6354	56.2414	-94.2207	-190.526	-51.2618	141.554	73.8036	30.1963	52.7983	32.599	-100.07	90.6945	-80.3121	149.146	-182.599	235.799	-174.092	165.528	-8.8728	-70.8476	-109.55	344.019	-142.55	348.317	-155.014	84.0952	-49.1142	-243.422	220.716	-88.8398	34.4428	25.7862	-130.442	78.485
237	2781.83	4.15661	3.67479	72.6399	55.7583	-93.7489	-188.561	-53.7058	140.506	75.1026	30.4922	52.8846	32.9368	-100.774	92.1104	-81.2774	149.804	-182.301	232.359	-169.605	165.484	-10.1281	-69.5201	-108.789	343.252	-139.747	341.429	-148.45	85.8738	-45.5346	-239.39	216.409	-93.7252	37.2213	25.4014	-130.442	78.485
238	2765.86	4.13671	3.62278	72.3219	55.4965	-93.7168	-189.846	-52.8341	140.422	75.8239	29.8737	52.789	36.6461	-105.564	93.7738	-83.0618	151.387	-182.145	228.516	-165.272	160.403	-6.11276	-69.3356	-107.999	341.732	-137.742	347.36	-153.699	87.2712	-45.9957	-243.098	220.187	-95.0013	38.391	25.8248	-130.442	78.485
239	2707.77	4.16981	3.58798	72.3174	54.8364	-93.1418	-185.731	-56.7924	139.167	76.6792	30.8782	52.552	37.8406	-107.005	94.303	-83.1535	152.155	-181.355	225.295	-160.032	161.77	-9.5088	-67.4689	-106.989	340.768	-134.15	337.819	-144.544	89.5251	-41.2487	-237.483	213.637	-100.202	40.8423	25.474	-130.442	78.485
240	2662.7	4.1994	3.56957	72.1838	54.3095	-92.8964	-184.202	-57.9803	138.966	76.6762	31.2692	52.514	38.8212	-108.325	95.718	-84.0498	152.939	-180.318	225.024	-158.63	165.205	-14.5024	-66.3349	-106.237	340.792	-133.863	332.288	-137.441	89.6251	-38.2248	-233.995	207.358	-104.254	44.8051	21.9038	-126.797	79.2236	1ra2_1rx7_wt_trial1390.0024.pdb
241	2644.63	4.19412	3.53588	71.6772	53.906	-92.6601	-183.425	-58.8886	138.424	77.3819	31.3063	52.1028	41.5567	-111.868	95.3089	-83.3174	153.829	-179.141	225.24	-159.179	164.523	-14.3562	-66.5703	-106.961	339.34	-130.74	333.352	-139.038	90.1939	-36.0988	-234.136	206.762	-108.737	48.4114	22.6305	-127.741	79.0335
242	2628.41	4.20565	3.5199	70.9215	52.7617	-92.5534	-184.244	-58.6142	138.131	78.0871	31.009	52.188	42.0641	-112.72	96.0764	-83.8031	154.028	-178.056	226.077	-160.5	164.428	-14.5815	-66.8666	-105.652	336.224	-128.258	329.898	-133.293	89.7074	-34.4945	-235.277	206.363	-115.063	55.1299	18.938	-124.668	79.6927
243	2619.93	4.23671	3.5193	71.4512	53.6155	-92.2527	-183.487	-59.3587	137.761	78.456	31.2361	51.3321	44.181	-116.177	92.3231	-79.7388	155.963	-177.911	221.643	-153.91	162.622	-14.7167	-64.6216	-103.6	333.118	-128.889	329.02	-126.645	86.7942	-33.421	-229.518	196.702	-111.739	54.1049	16.2799	-121.905	82.2396
244	2592.92	4.26325	3.50489	70.8232	52.8427	-92.7432	-186.552	-56.4891	138.423	77.772	30.7259	50.6339	45.4953	-117.418	90.0836	-77.3241	156.809	-175.826	229.512	-162.27	170.623	-22.704	-64.5808	-102.627	333.746	-129.56	323.068	-118.996	86.6605	-27.9239	-229.464	196.729	-123.457	61.8067	16.5423	-123.358	81.1261
245	2576.95	4.25481	3.4605	69.9502	51.4808	-92.0649	-181.625	-62.2224	136.818	79.7924	31.3101	51.0344	44.0618	-115.831	91.772	-78.8809	156.74	-175.239	228.44	-160.797	170.101	-22.9428	-64.0312	-104.804	334.096	-126.996	325.446	-124.003	88.0252	-22.7772	-231.855	198.597	-133.722	68.0246	19.8515	-127.097	79.7333
246	2563.04	4.26707	3.45668	69.0249	50.0954	-91.7451	-180.679	-63.3922	136.461	80.3605	31.4326	50.8749	44.8715	-117.693	90.5209	-77.625	157.472	-174.481	227.304	-158.967	169.885	-23.7743	-63.3046	-102.949	333.277	-128.241	322.392	-117.821	86.7629	-20.218	-234.755	200.692	-142.739	75.7866	18.4572	-126.19	79.786
247	2570.57	4.26965	3.42846	67.7197	48.451	-91.477	-179.304	-65.2717	135.874	81.2807	31.4876	51.1079	43.4088	-116.153	91.2035	-78.2236	157.64	-173.636	227.01	-157.391	173.85	-28.9183	-61.9233	-99.6711	329.101	-127.401	323.293	-113.985	85.094	-15.9517	-236.978	202.414	-153.318	82.8353	22.6974	-130.442	78.485
248	2564.7	4.25553	3.39527	67.5745	48.0333	-90.8672	-175.98	-68.9781	135.073	82.2904	32.0728	50.5953	48.505	-121.944	92.5066	-78.8693	158.913	-173.663	225.71	-155.863	174.587	-29.9514	-61.3306	-98.7826	328	-126.495	324.087	-113.036	84.839	-14.411	-237.957	202.877	-158.462	87.0826	22.626	-130.442	78.485
249	2555.21	4.26664	3.39716	67.3109	47.6743	-90.998	-176.963	-68.1457	135.097	82.3782	31.8037	50.573	48.5114	-121.882	91.8593	-78.0324	158.715	-172.972	227.986	-157.836	177.886	-33.498	-60.9388	-102.383	331.161	-125.603	323.047	-116.43	86.8024	-13.1707	-240.107	203.004	-164.1	92.9645	21.0772	-128.929	79.405
250	2547.61	4.27991	3.42545	67.5902	47.7631	-89.2514	-176.194	-68.9931	134.115	82.5665	33.4221	49.5218	52.6884	-127.916	88.0815	-73.8349	160.109	-173	221.151	-148.347	174.211	-32.2122	-59.5894	-104.739	330.917	-122.211	325.251	-122.195	88.8532	-11.9414	-237.731	198.08	-170.208	98.0556	19.9363	-126.653	80.0506	1ra2_1rx7_wt_trial1390.0025.pdb
251	2540.92	4.25555	3.3604	66.0257	47.0924	-91.4254	-174.499	-68.8105	136.258	79.1902	33.3127	49.7644	44.8896	-116.002	90.7803	-77.1219	158.945	-172.401	225.689	-152.99	179.056	-36.5112	-59.5328	-102.379	325.126	-117.741	329.315	-123.669	89.2374	-12.7041	-237.698	196.712	-169.875	99.4483	19.1003	-125.394	80.9831
252	2537.16	4.26677	3.35845	65.1903	47.783	-90.0407	-174.39	-71.1897	133.673	83.9768	32.453	51.3177	43.1645	-115.871	97.7168	-83.6586	159.294	-172.692	225.792	-152.619	179.664	-37.201	-59.0154	-94.3362	313.298	-114.79	333.816	-117.586	84.8751	-14.6029	-232.775	190.633	-162.256	94.2878	16.9742	-122.663	82.2482
253	2473.75	4.26653	3.32681	63.4626	46.1089	-90.545	-175.287	-71.2302	134.532	84.0645	31.6087	51.2819	42.5029	-115.954	97.0852	-82.9442	160.027	-172.117	225.653	-151.308	181.022	-39.8375	-58.0955	-90.9858	306.499	-110.549	337.553	-118.104	83.9854	-12.9588	-238.688	194.075	-173.647	105.588	16.0163	-120.649	83.0769
254	2392.76	4.24658	3.26766	62.236	45.1798	-90.549	-174.208	-72.6874	133.998	84.8754	31.4832	51.6802	39.8617	-112.706	97.4045	-83.1815	159.522	-171.847	219.383	-143.192	178.031	-39.0784	-56.743	-91.1603	301.829	-104.663	342.313	-123.771	84.8479	-11.0482	-241.417	194.183	-178.051	111.128	13.8115	-117.541	84.5553
255	2282.33	4.23116	3.19036	62.2736	46.0957	-90.7624	-173.443	-73.3599	133.337	85.4502	31.3667	52.0194	37.5351	-109.65	97.5554	-83.3272	159.075	-172.406	210.617	-132.034	173.817	-37.3386	-54.7652	-91.2306	298.556	-100.039	344.383	-126.71	85.8391	-9.88909	-234.293	186.529	-172.306	105.578	14.8166	-117.683	84.7493
256	2172.24	4.1909	3.13051	61.2014	44.8557	-91.0165	-174.315	-72.298	132.976	85.6675	31.1557	52.3292	36.0808	-107.031	99.8181	-86.1702	158.621	-172.449	208.056	-128.153	171.995	-37.0054	-53.4804	-93.1764	299.105	-98.4288	349.689	-134.087	87.0326	-8.9565	-239.1	190.794	-178.688	111.697	16.3119	-118.652	84.6455
257	2069.12	4.16269	3.07271	61.2116	45.1633	-91.5108	-176.577	-68.3941	134.376	82.5678	31.9531	52.2488	33.2313	-101.981	100.502	-87.8168	158.201	-171.852	206.377	-125.319	171.282	-37.6659	-52.6974	-96.0532	301.232	-96.2579	351.988	-140.085	89.9221	-9.0931	-237.084	188.413	-175.992	109.719	16.5514	-117.904	85.0284
258	1985.73	4.16118	3.03324	61.3455	45.6721	-91.8455	-179.107	-66.1085	134.177	83.0759	31.2197	51.6313	34.5514	-104.159	97.0725	-84.1791	158.893	-171.293	203.31	-121.062	170.183	-37.9847	-52.1723	-92.702	296.109	-93.1447	351.086	-135.462	89.5248	-9.4956	-234.85	186.114	-171.33	105.878	16.7149	-117.288	85.317
259	1900.57	4.17728	3.01815	60.238	44.2153	-92.3194	-181.238	-64.3989	133.463	84.1599	30.3718	51.3313	35.9481	-105.285	96.1354	-82.8399	158.537	-170.823	202.078	-119.509	169.672	-37.9752	-52.0189	-86.3159	288.086	-90.7725	349.111	-125.709	86.9444	-9.37874	-240.009	189.835	-176.345	111.305	16.9481	-117.258	85.8218
260	1818.32	4.14217	2.96069	60.5025	45.0074	-92.7974	-179.165	-64.6222	134.384	81.3243	31.6782	50.4799	34.9536	-102.115	93.4644	-80.6595	158.096	-170.146	201.68	-118.281	169.441	-38.9553	-51.2062	-90.1987	291.241	-89.1295	352.808	-133.953	89.7988	-9.88963	-238.32	188.649	-172.1	107.561	17.8144	-117.261	85.7628	1ra2_1rx7_wt_trial1390.0026.pdb
261	1733.82	4.11349	2.91289	60.0836	44.2905	-92.1309	-176.764	-68.0606	133.666	83.1643	31.4934	50.6454	36.2861	-104.678	94.4335	-81.4326	158.722	-169.563	201.216	-117.08	170.496	-40.8713	-50.5141	-92.4519	293.426	-88.1713	355.718	-138.947	91.906	-10.4711	-242.656	192.098	-176.412	112.498	18.1291	-116.772	86.2524
262	1676.23	4.11508	2.88352	59.6291	44.3518	-92.1322	-177.023	-67.9292	133.179	83.7901	31.3079	50.1077	38.8081	-107.326	92.7639	-79.5939	158.644	-168.087	203.718	-119.452	172.067	-43.341	-50.4543	-87.8199	286.469	-85.2199	354.848	-132.408	89.9818	-10.8853	-243.113	192.596	-173.864	110.545	20.1485	-118.094	85.9348
263	1636.27	4.10694	2.84582	59.1858	43.6427	-91.4665	-175.057	-70.5115	132.962	84.6972	31.4506	50.9043	40.3471	-109.956	97.1932	-84.1106	158.881	-168.176	202.237	-117.25	172.166	-44.2028	-49.7903	-87.8632	285.96	-84.1114	356.422	-133.84	90.3896	-11.3936	-246.435	196.215	-174.414	111.39	21.7429	-119.052	85.5464
264	1589.86	4.11725	2.8208	58.605	42.8012	-90.6618	-172.751	-72.4017	133.598	83.7581	32.504	51.1682	42.3092	-112.654	99.7513	-86.672	159.086	-167.093	202.569	-117.619	172.077	-44.8564	-49.6894	-84.7097	280.863	-81.3573	354.556	-128.167	89.1491	-11.7172	-249.791	199.56	-175.045	112.449	23.4224	-119.969	85.2777
265	1560.06	4.10203	2.78755	58.8582	43.3691	-91.0232	-175.707	-70.0273	133.486	84.4472	31.5477	50.7565	44.0898	-114.912	97.7817	-84.2444	159.059	-166.821	200.133	-114.859	170.642	-44.0374	-49.5704	-85.619	281.155	-80.2848	356.874	-131.317	89.9128	-12.4925	-249.428	199.974	-170.928	108.841	24.6214	-120.71	84.9654
266	1539.73	4.08475	2.75362	59.0592	43.8282	-90.3203	-173.111	-72.4714	133.731	84.1424	32.3021	50.952	46.2923	-117.73	100.067	-86.4298	159.145	-166.544	197.441	-111.828	169.437	-43.4117	-49.555	-86.7752	281.994	-79.7589	359.375	-134.866	90.6375	-12.5768	-248.496	199.427	-168.151	106.336	25.8046	-121.747	84.6597
267	1502.88	4.09481	2.7214	58.4017	42.8426	-90.178	-174.304	-70.7947	134.449	83.0841	32.55	50.8591	48.2576	-119.936	100.712	-86.9726	159.129	-164.366	200.836	-116.126	167.633	-42.6648	-49.8532	-83.9756	277.408	-77.2274	357.675	-129.845	89.6269	-13.2002	-253.767	204.74	-169.698	108.831	26.6113	-121.731	84.4506
268	1477.3	4.07005	2.68594	58.2822	42.5632	-90.3791	-173.513	-72.1573	134.37	83.5357	32.2775	50.3647	50.4524	-122.807	98.6598	-84.7197	159.496	-163.982	198.557	-113.652	166.12	-41.6742	-49.8234	-86.2358	279.824	-77.3553	361.347	-135.66	90.723	-12.6686	-257.025	207.632	-174.314	113.419	26.9661	-121.988	84.4328
269	1446.6	4.06437	2.63709	57.8784	42.2112	-90.5493	-173.62	-72.6213	134.306	84.0109	31.9063	50.1896	51.8857	-124.707	98.0122	-84.015	159.843	-162.021	201.18	-116.762	167.587	-43.6778	-50.3189	-82.433	273.75	-73.9873	357.919	-127.596	89.4188	-11.8809	-258.297	208.831	-176.123	115.38	27.6431	-122.22	83.7871
270	1432.55	4.04835	2.61035	57.842	41.8926	-90.3235	-175.26	-69.9535	134.762	82.8071	32.3648	49.7654	53.6795	-126.849	95.867	-81.5032	160.109	-161.567	196.166	-111.334	167.2	-43.9745	-50.497	-84.1991	275.672	-73.8381	361.224	-132.253	90.3518	-12.5522	-261.378	212.023	-177.838	117.685	28.0166	-122.182	83.8274	1ra2_1rx7_wt_trial1390.0027.pdb
271	1378.4	4.02688	2.55927	57.8882	41.903	-90.2214	-172.896	-72.7454	134.386	83.5992	32.3156	49.2686	57.6906	-132.183	94.7109	-80.0078	161.366	-161.7	193.544	-107.642	167.357	-44.9844	-49.7936	-82.0236	270.898	-69.869	360.423	-128.339	89.924	-13.3134	-263.735	214.645	-177.676	118.252	29.103	-122.309	83.6201
272	1338.57	4.0262	2.52764	58.3329	42.1923	-89.9592	-170.974	-73.214	135.609	80.8907	33.9433	48.0396	63.686	-139.397	90.8331	-75.8672	162.945	-160.695	191.582	-105.403	168.7	-46.9456	-50.1018	-81.7328	268.929	-67.2557	360.209	-126.816	89.9273	-14.6736	-266.862	218.28	-176.726	118.224	30.7865	-123.069	83.1603
273	1319.53	4.0119	2.49739	58.926	43.3457	-89.8019	-171.257	-72.4934	135.152	81.0312	34.2242	47.2568	66.2584	-142.352	87.1253	-71.9973	163.416	-159.338	192.927	-106.796	169.603	-48.0402	-50.5478	-83.3559	270.535	-66.8155	363.177	-130.786	90.6001	-16.1467	-266.304	219.094	-170.118	112.523	32.5052	-124.296	82.6445
274	1290.07	3.99392	2.45866	59.172	44.0039	-90.1467	-171.215	-72.3983	135.726	80.2348	34.1869	46.616	67.9519	-144.059	84.0025	-68.7555	163.661	-158.814	190.918	-104.496	169.99	-48.7189	-50.7447	-82.8476	268.813	-64.7485	364.179	-130.532	90.7366	-17.5642	-266.108	218.842	-165.731	109.569	33.5513	-124.43	82.7496
275	1227	3.95557	2.38296	59.1371	44.0942	-90.928	-174.88	-70.085	136.941	79.9322	32.9357	46.867	65.0991	-140.097	84.4147	-69.1705	162.986	-158.494	188.531	-101.621	171.34	-50.3399	-50.5419	-87.7595	276.117	-66.2859	370.422	-141.136	94.2427	-18.5856	-265.92	217.752	-163.598	108.888	34.2615	-124.003	83.3262
276	1185.63	3.93643	2.31178	59.1487	43.4407	-91.4215	-177.603	-68.0985	137.553	79.8401	32.1349	46.8764	66.3714	-141.042	84.8353	-69.2726	162.881	-157.638	187.337	-99.6054	173.761	-53.37	-50.7082	-89.8447	280.89	-67.0518	371.606	-143.319	96.9078	-19.5165	-270.416	222.186	-164.377	110.46	35.7782	-124.972	83.1073
277	953.01	3.92118	2.24041	59.2736	43.7702	-91.4431	-171.94	-73.4469	137.279	79.9232	32.652	47.1223	64.3531	-138.086	85.6841	-70.0031	162.17	-155.426	191.297	-104.246	174.736	-54.5601	-51.6928	-90.0373	282.281	-65.9705	371.242	-143.047	98.7495	-22.0166	-269.748	222.494	-156.002	104.001	37.5489	-125.811	82.5691
278	822.307	3.89191	2.19023	60.1705	43.9814	-90.9976	-175.304	-70.4364	135.561	81.6078	32.5553	46.4482	69.9705	-144.071	84.976	-68.5547	162.471	-155.117	186.892	-97.9562	176.534	-57.169	-51.8416	-93.2237	290.608	-68.8059	373.839	-148.301	102.853	-23.297	-272.663	226.861	-156.48	103.688	41.2337	-129.281	81.6978
279	741.331	3.85987	2.12268	60.4181	44.3861	-91.4954	-177.051	-67.0332	137.547	78.2894	33.1818	45.2618	69.5102	-141.498	81.182	-64.8068	161.967	-152.923	189.096	-99.6442	177.138	-58.5587	-52.712	-93.1911	291.728	-68.172	375.035	-148.238	104.459	-25.4374	-273.488	228.976	-150.106	98.6441	43.514	-130.802	81.0964
280	622.753	3.85954	2.06246	60.637	43.0069	-92.1482	-169.512	-73.231	137.863	76.7293	34.2784	45.1108	68.122	-137.449	82.3703	-65.8291	160.486	-150.891	193.133	-103.755	176.318	-58.3936	-53.1079	-97.8614	303.882	-72.8677	372.248	-150.327	110.601	-25.1423	-278.778	235.535	-153.447	100.699	48.3826	-136.04	79.9177	1ra2_1rx7_wt_trial1390.0028.pdb
281	510.646	3.86016	2.02539	61.0089	42.3072	-92.5936	-172.349	-69.0919	139.063	74.2411	34.7192	44.2291	66.2327	-133.516	78.8382	-62.36	159.944	-149.729	196.006	-105.835	174.777	-58.0447	-53.5673	-99.8569	310.16	-74.2183	368.381	-149.331	114.066	-25.5534	-280.974	236.607	-154.871	103.278	46.4318	-132.655	80.842
282	453.769	3.85903	1.99555	61.2368	41.0688	-93.0551	-173.024	-67.1549	139.935	72.125	35.268	43.3682	65.5674	-130.93	75.9048	-59.3553	159.37	-149.042	196.999	-105.561	173.388	-57.8518	-54.0676	-101.024	314.795	-74.6942	362.106	-144.615	117.076	-24.8952	-284.18	238.327	-159.911	108.934	44.6887	-130.103	81.6718
283	366.966	3.86423	1.94447	62.1356	40.6155	-93.8823	-172.464	-67.3461	140.878	70.8885	34.888	42.8115	67.2985	-131.811	73.7357	-57.028	159.258	-148.782	197.035	-103.905	172.656	-58.5748	-54.572	-102.285	321.955	-76.92	355.881	-140.151	121.136	-25.6534	-285.59	238.07	-160.757	111.661	42.7473	-126.731	82.5766
284	321.706	3.84203	1.90586	61.4415	39.4185	-94.2555	-174.42	-65.4604	140.678	71.2216	34.1558	43.1602	64.2896	-127.372	75.9371	-59.2828	158.446	-148.436	197.275	-103.168	170.868	-57.7976	-54.8554	-102.24	322.776	-76.6336	356.661	-140.454	122.135	-24.9707	-287.676	238.625	-165.861	117.593	40.4447	-123.671	83.1357
285	281.861	3.84465	1.8634	60.5088	38.7773	-94.7057	-175.574	-64.5093	140.941	71.1885	33.5225	43.5601	62.7253	-125.243	78.6126	-61.8478	158.002	-146.29	201.886	-108.095	170.132	-57.6571	-56.2238	-101.718	320.461	-74.4865	360.228	-142.875	122.312	-24.6798	-290.79	240.762	-169.17	121.815	39.872	-122.348	82.5694
286	176.377	3.8298	1.80939	59.477	38.4023	-94.7843	-171.397	-67.7999	142.258	69.1617	34.5739	44.1282	59.1024	-120.035	81.9473	-65.6267	157.251	-145.779	204.371	-109.862	174.543	-62.8441	-56.2163	-101.56	318.305	-71.8869	366.218	-148.418	122.718	-24.4922	-293.484	244.652	-170.452	122.893	42.8576	-124.291	80.7155
287	132.202	3.83011	1.78336	59.0863	37.8837	-95.152	-172.41	-68.07	142.246	70.6003	33.0915	45.0176	59.3227	-121.68	84.4165	-68.0596	157.744	-147.999	195.664	-99.1794	171.738	-60.8553	-55.4362	-101.127	315.119	-68.5267	369.738	-151.347	122.976	-24.7984	-296.597	247.777	-172.173	124.824	43.645	-124.493	80.3791
288	89.8568	3.85011	1.75869	58.908	37.1829	-95.1563	-172.237	-69.284	142.093	71.9459	32.1819	45.8082	60.7033	-124.641	87.7071	-71.067	158.306	-149.033	192.56	-94.509	173.159	-63.5243	-54.7978	-101.188	314.559	-66.6104	371.843	-153.899	124.168	-24.7487	-303.478	254.866	-176.972	129.234	46.0983	-125.628	79.3433
289	71.739	3.8669	1.73369	58.722	37.3386	-95.2355	-175.542	-67.5728	142.347	73.2399	30.8459	46.4879	60.8531	-126.273	89.7455	-73.086	159.325	-148.675	194.415	-95.9926	175.273	-66.2464	-54.5473	-101.349	313.027	-65.3567	374.214	-154.962	124.628	-26.21	-305.253	255.642	-175.427	129.177	45.0038	-123.258	79.3988
290	64.9862	3.86434	1.71504	59.0916	37.5115	-95.522	-177.811	-66.5083	142.514	73.9028	29.9087	46.7581	61.5067	-128.218	89.4463	-72.8908	160.442	-149.398	189.594	-90.6841	173.147	-64.1991	-54.4403	-102.262	316.634	-67.8143	378.477	-159.39	125.58	-26.5432	-307.227	255.928	-178.031	132.564	43.9602	-120.865	80.2923	1ra2_1rx7_wt_trial1390.0029.pdb
291	67.9283	3.86296	1.69748	59.1587	37.1434	-95.2931	-178.582	-66.2992	142.313	74.6147	29.6834	47.3584	58.4948	-125.336	90.9696	-74.5961	160.729	-148.699	191.401	-93.0208	171.253	-62.1629	-54.688	-103.425	320.322	-69.4766	378.708	-160.335	126.975	-27.094	-308.012	255.647	-177.506	133.019	42.9941	-118.695	81.0132
292	65.828	3.85896	1.67893	59.2322	36.5728	-94.915	-178.89	-66.2837	141.846	75.4543	29.6662	47.9019	55.6384	-122.566	92.0893	-75.8778	160.95	-148.317	192.213	-94.157	169.674	-60.5604	-54.8491	-103.998	322.762	-69.9516	378.237	-160.274	127.999	-27.5294	-310.74	257.666	-178.098	134.544	41.6577	-116.192	81.8154
293	77.0266	3.88033	1.6616	59.19	38.0371	-94.1361	-173.221	-71.1866	141.184	75.6271	30.9431	47.6797	56.7936	-125.724	89.4072	-73.375	163.831	-146.903	196.526	-98.6173	173.887	-65.0112	-55.6173	-103.237	319.295	-69.4568	384.703	-163.463	126.318	-29.1765	-310.515	256.351	-173.203	131.627	41.2935	-114.712	81.5581
294	91.4454	3.89252	1.64722	58.7274	37.7962	-93.708	-176.198	-69.2228	139.619	77.8881	30.4084	48.4133	53.6524	-122.563	91.567	-75.7246	163.783	-146.085	200.897	-103.137	177.869	-69.1884	-55.8818	-102.809	317.007	-66.8845	385.128	-163.325	126.11	-29.8439	-312.552	258.139	-172.741	131.9	41.0087	-112.988	81.1943
295	108.611	3.8771	1.63284	58.4238	37.7249	-92.6226	-171.356	-73.1958	138.572	78.3705	31.8351	48.9166	49.987	-119.569	91.65	-76.0481	165.097	-145.922	199.449	-102.062	176.981	-67.8604	-56.0913	-102.441	314.804	-65.1096	385.554	-162.098	125.595	-30.9896	-312.69	258.04	-169.599	129.826	39.4293	-111.192	81.9696
296	136.705	3.87316	1.62919	58.1	37.8274	-92.0855	-169.525	-74.6159	137.842	78.8618	32.4194	48.8144	51.0568	-122.081	89.9532	-74.3861	167.066	-146.733	195.385	-97.5171	175.542	-66.3813	-56.1509	-101.367	310.29	-62.6202	387.24	-160.876	124.322	-31.7175	-315.614	260.06	-168.652	129.651	39.2159	-111.13	82.7199
297	157.469	3.8984	1.63306	57.8197	37.1075	-91.6114	-168.561	-75.1742	137.239	79.1237	33.0044	49.3125	51.1976	-122.267	91.9113	-76.3622	166.674	-147.061	193.913	-95.3654	177.84	-69.3295	-55.8609	-100.857	305.276	-57.3451	384.217	-157.723	124.458	-31.6969	-320.105	264.9	-170.621	131.607	40.282	-111.753	81.9244
298	152.837	3.89741	1.63099	57.7173	36.0496	-92.3119	-173.74	-71.5045	137.505	79.7897	31.4526	49.9318	48.0458	-118.85	93.6059	-78.2013	166.398	-146.795	194.818	-96.7529	176.278	-67.3749	-56.0941	-101.686	306.911	-57.5077	378.686	-152.213	125.402	-32.4094	-318.442	262.14	-169.901	131.921	38.2765	-109.35	82.66
299	164.618	3.90798	1.63761	57.3103	34.8665	-92.2278	-175.227	-70.866	136.787	81.0411	30.9909	50.5357	45.3964	-116.133	95.4457	-80.1437	166.293	-146.698	196.621	-98.4403	178.7	-70.0863	-56.0811	-101.615	303.892	-53.6678	373.46	-146.762	125.757	-32.372	-321.744	264.88	-172.866	135.15	39.2137	-109.436	82.3414
300	173.64	3.91029	1.63664	56.9948	34.1525	-92.5064	-175.814	-70.49	137.152	80.8034	30.6361	51.6411	40.9567	-110.901	99.2167	-83.994	164.987	-146.487	194.099	-95.9906	178.66	-69.5918	-56.5406	-101.315	303.201	-52.2987	372.849	-145.924	125.865	-33.0873	-320.901	260.934	-173.423	136.925	37.1645	-105.33	83.7907	1ra2_1rx7_wt_trial1390.0030.pdb
301	190.322	3.92647	1.63134	56.715	34.3249	-91.1504	-172.489	-72.686	135.516	81.933	32.0969	52.5771	37.0658	-107.148	102.82	-87.8377	165.386	-145.969	196.781	-98.2324	184.818	-76.2218	-56.662	-100.628	299.906	-49.4825	371.798	-143.883	125.409	-34.1241	-320.475	261.363	-168.699	132.973	38.6093	-105.997	82.6806
302	197.685	3.94272	1.63179	56.8503	33.7334	-91.3447	-172.351	-73.0017	136.551	80.9636	32.0156	53.5333	34.654	-104.369	106.973	-92.1159	164.488	-145.258	196.953	-99.0755	184.516	-75.205	-57.3977	-100.488	300.731	-48.9358	366.547	-138.598	125.747	-35.4816	-317.563	257.003	-165.113	130.879	37.2568	-103.479	83.5567
303	221.68	3.93566	1.62146	56.8331	33.4209	-91.2769	-171.694	-74.0286	135.834	81.8925	31.8599	53.7791	34.6008	-105.18	107.576	-92.8028	165.319	-145.426	194.215	-96.3404	183.49	-73.7939	-57.8382	-99.4165	299.098	-47.5623	367.028	-137.588	125.112	-35.89	-322.189	261.235	-165.926	132.095	35.9167	-101.671	84.0745
304	241.041	3.95011	1.62383	56.6861	33.1893	-90.1412	-168.391	-75.9391	135.228	81.7033	33.5365	54.645	32.6631	-103.06	112.643	-98.1232	165.249	-145.008	193.862	-96.1606	184.909	-74.6641	-58.6102	-98.8509	296.242	-44.1849	362.945	-132.866	124.911	-37.5134	-319.484	257.153	-162.562	130.481	35.793	-100.199	84.5213
305	249.477	3.97236	1.61327	57.0358	32.9035	-90.9961	-170.497	-75.4451	134.543	83.2438	31.9673	54.1677	35.9522	-107.665	109.699	-95.0119	166.274	-143.387	198.588	-102.116	183.221	-72.319	-59.6517	-98.5859	296.99	-44.5421	361.569	-130.864	124.814	-36.8755	-327.483	268.093	-163.637	130.409	37.5505	-103.584	83.4648
306	261.443	3.98147	1.61489	57.5389	33.0994	-91.0879	-169.941	-76.08	134.303	83.51	31.8968	53.862	38.0481	-110.767	107.465	-92.6108	167.098	-141.404	201.049	-105.785	184.927	-72.9836	-61.3024	-98.1247	298.022	-45.4481	362.32	-130.725	124.6	-35.7584	-336.033	277.891	-164.205	130.042	38.9293	-106.429	82.9963
307	258.975	3.97592	1.60209	58.1324	33.6173	-90.9244	-169.279	-76.535	134.482	83.2279	32.2035	53.5418	39.4392	-113.012	105.344	-90.5491	168.089	-141.747	199.069	-103.286	187.035	-74.846	-61.4498	-97.4807	296.664	-44.1257	361.197	-128.59	124.222	-35.5851	-340.631	284.91	-161.346	126.331	39.9078	-108.821	82.5679
308	251.649	3.95166	1.59226	58.5901	33.5325	-90.2185	-171.061	-73.6276	135.069	82.0825	33.107	53.7893	39.4594	-113.002	107.581	-92.8802	168.367	-141.872	194.457	-98.124	189.361	-76.7585	-62.23	-97.07	297.639	-45.1261	362.615	-128.989	123.886	-34.8322	-346.141	292.613	-160.89	124.83	41.7021	-111.908	82.0197
309	245.885	3.9395	1.56069	60.3427	34.7874	-90.7888	-168.208	-77.3952	134.079	83.2342	32.5885	53.1964	43.3317	-118.007	104.837	-89.9451	169.458	-143.949	187.391	-89.7872	186.692	-74.4684	-61.3007	-97.6659	302.842	-49.0101	364.007	-130.514	124.342	-33.9327	-353.569	304.972	-154.687	116.509	46.9309	-119.393	80.3011
310	246.026	3.91853	1.53012	61.6325	36.166	-90.8495	-168.795	-76.7729	134.261	83.0404	32.5087	53.2252	42.2871	-116.793	104.741	-89.9614	169.668	-143.291	187.879	-90.6839	187.213	-74.4992	-61.8092	-98.036	307.792	-53.2161	368.189	-134.71	124.587	-33.6571	-360.753	315.447	-147.67	108.072	52.1779	-125.594	79.2046	1ra2_1rx7_wt_trial1390.0031.pdb
311	249.006	3.90495	1.51597	61.6693	36.9331	-90.6854	-170.715	-72.9767	135.377	80.6548	33.6146	53.2136	39.8542	-113.287	105.571	-91.1877	169.912	-142.826	187.93	-91.0038	188.294	-75.5029	-61.8353	-98.2948	309.649	-55.7181	373.728	-139.585	124.302	-35.8147	-359.779	315.596	-140.73	101.841	57.6822	-130.442	78.485
312	237.281	3.87392	1.48286	61.7101	37.1093	-91.7262	-166.826	-75.8432	136.005	78.338	34.3027	52.7258	37.6064	-108.371	104.104	-90.3865	168.938	-143.15	188.234	-91.3954	186.111	-73.7562	-61.0062	-98.6772	315.276	-60.751	378.97	-144.734	124.343	-37.7458	-356.769	312.403	-137.861	100.214	59.2676	-130.442	78.485
313	210.202	3.86785	1.44404	62.1864	38.1839	-91.7215	-169.62	-73.7354	135.352	79.7046	33.4945	53.1875	36.869	-107.068	107.392	-93.5904	168.258	-143.389	188.366	-91.6056	183.745	-71.5452	-60.4684	-99.4495	322.722	-66.9971	385.397	-151.805	124.735	-41.162	-351.333	307.355	-129.171	93.5374	62.8664	-132.28	78.3272
314	183.309	3.84411	1.41933	61.3116	38.7209	-92.3218	-173.885	-68.6891	135.732	78.486	33.3829	52.7149	34.7994	-103.263	105.212	-92.0004	168.23	-143.132	191.343	-94.7862	184.301	-72.3765	-59.9533	-99.0051	323.339	-69.0688	390.643	-155.284	123.665	-45.5658	-339.913	294.141	-123.235	91.1909	63.4257	-130.442	78.485
315	162.641	3.83201	1.39142	60.9073	40.0536	-92.7885	-170.898	-69.6268	136.839	75.4082	34.8061	52.3279	33.4675	-99.3239	104.8	-92.1436	167.369	-143.234	193.276	-96.8416	183.626	-71.8497	-59.5092	-97.6175	320.404	-66.9492	396.975	-160.528	122.328	-49.8524	-332.609	284.967	-115.017	86.275	66.7387	-130.555	78.5174
316	152.535	3.82525	1.37291	61.106	41.1692	-93.1496	-173.152	-66.4128	137.165	74.1671	35.048	52.373	30.9112	-95.6315	104.655	-92.3059	167.322	-142.922	194.313	-97.9991	184.381	-72.4616	-59.511	-97.4221	321.02	-67.2436	399.405	-162.157	121.843	-53.7411	-327.845	278.643	-106.379	80.3856	72.2056	-133.234	78.5635
317	157.709	3.82924	1.35753	61.4566	41.9806	-93.4208	-170.557	-66.7838	138.273	71.1632	36.5595	52.2994	30.0607	-94.1048	103.698	-91.5037	167.091	-141.418	194.423	-98.9777	183.294	-71.1523	-59.5399	-97.9826	322.192	-68.2416	397.428	-159.469	121.974	-57.4899	-320.145	269.08	-97.9162	74.9834	74.5674	-133.629	78.5772
318	172.065	3.84909	1.35507	62.4548	42.9662	-93.7392	-169.584	-66.0593	139.049	68.8383	37.6044	52.4079	30.8931	-93.1	104.965	-92.6573	164.855	-140.862	192.504	-97.2895	182.014	-69.7501	-59.7184	-98.3165	323.797	-68.034	394.428	-157.611	122.725	-60.9243	-315.391	262.176	-88.7768	68.0618	80.8752	-136.885	78.6294
319	190.606	3.86495	1.3588	63.095	43.3726	-94.2129	-170.213	-64.7081	139.071	67.7703	37.9109	52.7302	30.2065	-90.4927	106.554	-94.3462	162.728	-141.137	190.423	-95.1798	179.034	-66.8896	-59.5599	-98.517	324.31	-66.682	390.647	-155.16	123.533	-63.1042	-312.836	257.964	-82.8622	63.3826	86.2399	-139.843	78.7365
320	209.954	3.88798	1.37067	62.9923	43.1587	-94.0271	-169.858	-64.8427	139.23	67.571	38.1051	52.8141	31.7402	-91.4021	107.672	-95.1052	161.26	-140.298	192.742	-98.0652	179.492	-67.104	-60.0861	-98.5867	321.318	-62.2291	380.62	-145.547	124.204	-64.8755	-308.029	250.453	-79.2106	61.2865	89.4907	-141.251	79.187	1ra2_1rx7_wt_trial1390.0032.pdb
321	235.274	3.89815	1.36375	63.8436	44.5954	-94.141	-167.95	-66.05	139.719	66.5218	38.6039	52.9572	32.5664	-90.9899	108.982	-96.2395	159.446	-140	192.19	-97.6105	179.502	-67.004	-60.1418	-98.6202	321.047	-60.7582	374.379	-139.469	124.783	-67.8937	-300.826	240.102	-69.7164	54.1325	95.0094	-143.94	79.355
322	292.698	3.93976	1.36644	62.7871	43.3582	-94.391	-167.686	-67.2883	138.185	68.5394	37.828	53.4099	36.0159	-90.7246	112.691	-100.105	154.841	-140.863	194.139	-99.7346	174.24	-62.3149	-59.341	-97.7036	315.561	-54.8927	368.263	-133.849	124.373	-66.0664	-302.61	241.162	-72.7034	56.9162	94.5809	-144.426	80.0009
323	326.167	3.94255	1.37223	63.3631	44.0346	-94.2171	-168.396	-65.8833	138.477	67.6758	38.4623	53.0859	38.5547	-93.1536	112.586	-99.7299	154.541	-141.139	191.105	-96.6115	173.3	-61.412	-59.4463	-97.5925	315.534	-54.8266	367.174	-132.304	124.357	-67.3268	-302.519	239.411	-69.0115	53.6348	99.9437	-148.53	80.5376
324	366.513	3.94606	1.37603	64.104	44.7729	-94.1819	-169.487	-64.223	139.007	66.6311	38.9107	52.7917	40.7644	-95.3385	112.376	-99.2752	154.338	-140.828	189.457	-95.1008	173.275	-61.0626	-60.1539	-97.5991	316.859	-55.6961	364.814	-129.429	124.529	-68.7478	-301.152	236.393	-64.7118	50.3376	103.322	-151.106	80.6725
325	365.677	3.94948	1.37488	65.0375	46.0295	-94.1547	-170.232	-63.0889	138.843	66.4056	39.2052	52.426	43.7749	-98.3331	112.257	-98.8237	154.068	-142.575	182.441	-86.8306	173.762	-61.8015	-59.7227	-97.5376	317.946	-56.0477	365.367	-130.132	124.721	-70.1276	-299.27	232.621	-59.9332	46.308	108.311	-153.533	81.0275
326	351.683	3.94788	1.3743	65.225	46.3814	-93.7446	-173.214	-61.5233	138.373	68.2166	38.1333	52.5976	42.9692	-97.6732	112.596	-99.0829	153.92	-143.625	183.651	-87.6204	173.173	-61.7199	-58.9319	-97.9498	319.431	-55.6298	364.415	-131.102	125.72	-70.5777	-297.106	228.886	-58.9791	45.517	110.806	-153.424	81.7536
327	338.031	3.9293	1.34195	63.6404	45.4419	-94.7417	-167.546	-64.9856	142.723	62.3712	39.2395	52.0923	45.5838	-97.7139	110.437	-97.5725	152.669	-141.429	193.412	-98.382	175.202	-63.5534	-59.079	-96.6302	315.795	-55.9199	370.658	-132.792	122.646	-68.8554	-301.765	233.572	-63.9239	50.9026	108.061	-153.298	81.7968
328	323.446	3.90059	1.3202	63.8327	46.0372	-94.4979	-168.619	-66.4077	141.674	66.0603	36.8618	52.5112	44.1245	-96.7014	111.764	-98.6552	152.348	-140.956	197.801	-102.995	177.004	-65.1717	-58.975	-96.0818	317.462	-57.4569	370.542	-132.062	122.452	-69.8422	-299.74	229.699	-61.3485	49.0441	110.506	-154.076	82.43
329	-200.768	3.92844	1.32868	62.6433	44.9963	-94.5737	-176.379	-59.5302	138.918	69.0545	36.008	53.2063	41.4209	-91.5754	114.369	-102.094	150.11	-140.002	202.927	-109.068	179.225	-66.8545	-59.6006	-95.2753	314.823	-54.5012	370.533	-132.389	122.093	-69.2018	-301.391	231.661	-65.1072	53.3305	106.294	-149.884	81.9922
330	-178.495	3.92911	1.32585	62.1545	45.3876	-94.2211	-179.215	-57.3812	137.664	70.7192	35.7153	54.6217	36.2723	-84.1945	120.061	-108.712	147.464	-138.493	205.859	-112.988	179.594	-66.5497	-60.0848	-93.8353	309.672	-49.6366	369.1	-129.821	121.347	-70.6153	-299.714	227.601	-62.3088	51.7207	109.826	-151.074	81.9675	1ra2_1rx7_wt_trial1390.0033.pdb
331	-185.801	3.92254	1.31256	62.2146	45.5346	-94.7745	-178.775	-58.9584	137.964	71.4704	34.2737	54.5513	38.5286	-86.5416	121.863	-109.95	147.234	-139.139	204.095	-111.231	176.312	-63.4287	-59.7467	-93.2563	311.234	-50.9735	372.142	-133.105	121.107	-71.1727	-300.359	227.652	-61.5591	51.4235	109.913	-150.062	81.9122
332	-187.553	3.93549	1.31835	62.1863	45.2865	-94.7369	-176.451	-60.4609	139.844	69.2531	34.8702	54.2134	43.1232	-90.5752	125.179	-112.653	146.828	-140.7	200.371	-106.625	174.817	-62.4753	-59.0358	-92.1083	306.326	-45.8605	368.125	-128.5	120.724	-71.9086	-302.413	228.619	-60.9868	51.2427	112.731	-151.708	82.0785
333	-196.097	3.94796	1.31738	62.4408	45.0453	-94.5859	-177.978	-59.5936	139.605	70.2343	34.2171	54.179	46.2555	-93.7359	129.626	-116.196	146.411	-141.424	196.151	-102.283	170.367	-58.3583	-58.6302	-92.4484	308.554	-46.8388	368.585	-129.716	121.302	-72.2539	-304.485	230.511	-60.9299	51.3944	112.285	-150.536	82.2086
334	-191.793	3.95694	1.32795	62.4629	44.2822	-94.2025	-177.631	-59.7799	138.651	70.9111	34.8354	53.7638	49.8074	-97.5044	131.045	-117.093	146.584	-143.363	189.94	-95.1599	169.211	-57.8099	-57.8785	-91.4444	303.12	-41.1732	359.6	-119.498	121.005	-72.7261	-304.29	229.307	-62.2014	53.4507	112.8	-150.785	82.5585
335	-196.652	3.93013	1.31572	62.3538	43.6156	-94.3481	-184.941	-55.1193	134.353	76.8516	32.4302	54.3626	46.4114	-93.2353	134.208	-120.426	145.697	-143.987	186.602	-92.1414	162.505	-51.3491	-57.4715	-91.4995	306.111	-44.0266	361.576	-121.136	121.125	-72.75	-305.971	231.613	-63.4554	54.95	110.258	-148.842	82.7724
336	-186.343	3.92613	1.31613	62.3573	42.6376	-94.2109	-185.109	-54.7245	134.241	76.8589	32.6521	54.3322	46.802	-94.8547	133.928	-119.75	146.338	-145.158	178.453	-83.4435	162.046	-50.8636	-57.1393	-90.7153	302.171	-39.9823	355.987	-114.376	120.962	-73.0236	-308.598	235.027	-65.9019	57.9638	109.459	-149.082	82.8745
337	-203.502	3.90645	1.30971	62.8447	43.205	-94.2621	-192.763	-49.7139	130.95	82.0806	30.2379	54.3026	47.0465	-95.7553	133.99	-119.609	146.717	-146.859	175.996	-80.4245	161.074	-50.3836	-56.1119	-91.4432	309.015	-46.2815	363.606	-122.66	121.469	-73.4131	-310.463	236.365	-64.9364	57.1384	109.49	-147.993	83.212
338	-202.157	3.88705	1.30935	62.1661	41.457	-94.5734	-197.479	-46.1091	131.149	82.8531	28.9847	54.732	43.8197	-92.4948	134.522	-120.518	146.851	-147.758	175.882	-79.8201	160.628	-50.335	-55.4712	-90.9098	304.479	-41.0904	355.409	-113.82	121.693	-73.1618	-311.909	239.151	-70.4596	63.0236	107.687	-147.427	83.4468
339	-219.761	3.86901	1.30743	62.0893	41.0816	-94.1866	-193.229	-49.6327	131.982	81.8344	29.8277	54.8376	42.9025	-92.3513	133.694	-119.762	147.428	-149.034	170.389	-73.8072	162.286	-51.9254	-54.7008	-91.59	307.969	-43.7559	358.706	-117.71	122.398	-73.2563	-312.322	239.125	-72.1978	65.2707	107.727	-146.517	83.7174
340	-228.759	3.86388	1.31261	61.6871	39.7374	-93.7085	-188.098	-53.9845	133.17	80.3814	30.9443	54.708	43.273	-93.6433	132.179	-118.325	148.399	-149.6	170.148	-73.1725	163.555	-53.3976	-54.2469	-91.3543	305.394	-40.3381	354.679	-113.747	122.794	-72.9408	-316.602	243.92	-76.4644	69.59	106.521	-145.634	84.1057	1ra2_1rx7_wt_trial1390.0034.pdb
341	-226.426	3.85537	1.31052	61.7156	39.3743	-94.4263	-197.347	-46.3756	133.174	81.5741	28.8622	55.2263	39.4484	-90.2871	132.062	-118.528	148.852	-149.29	171.903	-75.0234	162.597	-52.5512	-54.237	-90.8802	302.986	-37.7079	349.791	-108.088	122.735	-73.4265	-316.653	243.908	-76.6137	70.415	104.818	-143.902	84.1082
342	-236.937	3.83041	1.30553	61.4083	38.6988	-93.9276	-191	-51.866	133.753	80.7278	29.9279	55.1261	39.3386	-90.974	130.556	-117.202	149.779	-149.634	170.714	-73.7218	162.888	-52.8877	-53.7654	-91.9977	308.933	-43.0249	355.899	-114.709	123.485	-73.3461	-318.152	245.268	-79.3296	73.482	104.478	-142.986	84.32
343	-233.424	3.82895	1.30488	61.2691	37.9988	-94.3623	-197.667	-46.3549	134.068	81.2658	28.5905	55.5319	36.3303	-88.6393	130.33	-117.17	150.323	-148.906	172.938	-76.228	162.204	-52.2141	-53.9707	-91.677	306.942	-40.5206	353.741	-112.266	123.659	-73.0465	-322.47	250.544	-81.6069	75.2622	103.821	-142.733	84.6767
344	-236.518	3.81496	1.30259	61.179	37.6144	-93.7361	-191.269	-52.009	133.896	81.1267	29.7426	55.432	36.4271	-89.501	129.632	-116.481	151.185	-149.179	172.173	-75.4902	162.931	-52.9679	-53.5976	-92.0067	309.521	-42.5918	351.449	-109.605	123.796	-73.8381	-317.082	243.576	-81.9086	77.3218	103.7	-141.328	84.6373
345	-235.817	3.8096	1.2952	61.1067	37.0641	-93.2735	-186.087	-56.5039	134.281	80.388	30.8146	55.7112	33.7939	-87.2657	129.365	-116.543	151.773	-148.443	174.122	-77.8147	161.29	-51.3164	-53.662	-91.7984	308.771	-41.4327	351.631	-110.162	124.066	-73.6808	-322.088	249.439	-82.8022	77.6177	102.733	-140.542	84.9586
346	-259.768	3.78904	1.30909	60.7444	36.0273	-93.8354	-193.305	-50.43	134.526	80.9982	29.2636	56.0587	31.377	-84.7757	129.487	-116.888	151.45	-148.857	172.619	-76.0785	161.851	-51.9003	-53.6021	-91.2807	306.148	-38.283	345.156	-103.035	124.051	-73.7512	-319.992	247.177	-86.5518	82.4773	101.434	-139.246	84.9342
347	-261.132	3.77102	1.30121	60.9996	36.0706	-94.1913	-197.262	-47.179	134.764	81.3686	28.281	56.2535	29.5225	-83.4524	129.131	-116.657	152.042	-148.346	174.235	-78.1537	161.29	-51.2794	-53.6682	-90.9484	307.058	-39.1978	343.827	-101.326	123.896	-74.5728	-319.93	247.348	-85.2573	81.8979	100.368	-138.123	84.8065
348	-261.697	3.77012	1.29985	61.3828	36.2321	-94.4386	-199.543	-45.1634	134.947	81.3918	27.8119	55.949	31.1682	-85.9155	127.977	-115.173	152.695	-148.659	172.079	-75.9999	161.511	-51.3666	-53.4987	-90.191	304.472	-36.5391	339.011	-95.9482	123.549	-75.3917	-319.025	246.194	-84.4651	82.0938	99.5716	-137.188	84.6985
349	-258.282	3.77226	1.29374	61.592	36.2999	-93.7048	-192.68	-51.1747	134.224	81.5644	29.2144	55.8193	31.6954	-86.759	127.529	-114.617	153.026	-148.869	170.323	-74.0887	162.755	-52.5095	-53.427	-88.7419	299.956	-32.2848	332.467	-88.514	122.74	-75.9961	-316.926	243.513	-83.7053	82.2414	99.1948	-136.38	84.6181
350	-257.222	3.76784	1.28459	61.6224	36.1386	-93.2255	-187.844	-55.1881	134.125	81.0067	30.4726	55.5138	33.2234	-88.2889	127.018	-114.014	153.23	-148.27	170.866	-75.2519	162.319	-51.8149	-53.6508	-87.9486	298.905	-31.3548	329.058	-84.4513	122.234	-76.4072	-314.983	241.55	-84.0265	83.3421	99.3291	-136.574	84.664	1ra2_1rx7_wt_trial1390.0035.pdb
351	-246.644	3.76104	1.27747	61.9344	36.0718	-93.0774	-185.85	-56.4826	134.622	79.791	31.4016	55.1737	34.9736	-89.2475	127.068	-113.921	152.716	-148.805	167.758	-72.1702	163.699	-52.787	-53.5856	-88.0922	302.791	-34.0783	327.948	-83.0496	122.416	-76.9497	-313.576	238.731	-83.5335	83.9058	99.912	-136.151	85.0733
352	-241.733	3.76518	1.2714	61.3089	36.5661	-93.4665	-189.742	-53.0729	134.838	79.8969	30.5887	55.2204	34.4133	-88.9033	126.837	-113.748	153.015	-148.775	167.909	-72.2088	164.037	-53.1692	-53.587	-85.1355	292.364	-25.1806	319.357	-72.9056	120.317	-77.1548	-315.274	240.898	-83.1786	83.4627	99.0307	-135.727	85.1606
353	-247.719	3.75362	1.26355	62.2271	36.0761	-92.9689	-182.318	-59.3102	135	78.9685	32.0699	55.1804	34.1425	-88.3663	126.857	-113.88	153.054	-148.176	169.392	-73.6663	164.455	-53.6884	-53.5362	-86.8088	300.566	-32.0831	323.811	-77.9275	121.688	-77.3759	-317.984	243.628	-82.0453	82.0458	99.6304	-136.062	85.4504
354	-249.298	3.73553	1.25455	62.4075	35.6416	-93.1311	-180.603	-60.2996	136.316	77.0742	32.6225	55.1045	34.0672	-87.945	126.66	-113.893	153.164	-147.956	168.769	-73.3633	164.313	-53.3599	-53.4618	-86.9917	302.735	-34.1245	324.706	-78.3973	121.768	-77.8391	-319.821	246.015	-82.4729	82.8346	98.6056	-135.584	85.4431
355	-253.032	3.7319	1.25402	62.3694	35.2301	-93.1008	-179.358	-60.8874	136.744	75.9349	33.3752	55.0363	33.8633	-87.3309	126.229	-113.617	153.05	-147.442	169.148	-74.2104	163.769	-52.6255	-53.8104	-89.7882	314.149	-43.734	333.488	-88.4972	123.709	-77.7826	-320.998	246.653	-82.4394	82.9682	99.2349	-135.601	85.4825
356	-254.077	3.72805	1.24994	62.4989	35.062	-93.4275	-183.493	-57.4372	136.546	76.6474	32.3554	55.2119	32.5211	-86.1487	126.127	-113.721	153.251	-147.232	170.318	-75.5269	161.608	-50.5201	-53.8164	-88.653	310.809	-40.8282	331.947	-86.5462	123.203	-77.7737	-326.289	252.438	-82.4257	82.2845	98.7712	-135.619	86.0585
357	-249.833	3.73268	1.25701	61.8753	35.2044	-93.6462	-186.027	-55.3673	136.275	77.3327	31.6047	55.032	33.5269	-87.6905	125.635	-113.09	153.849	-147.256	170.84	-75.7793	161.953	-51.0726	-53.7201	-84.7459	297.397	-29.1885	319.154	-71.5761	120.455	-77.1717	-330.188	255.577	-84.0789	83.1558	100.055	-136.427	87.1118
358	-244.84	3.72546	1.24067	61.7996	35.5729	-93.4975	-183.591	-57.6504	136.582	77.0913	31.8433	55.1144	32.882	-87.3681	125.517	-113.006	154.2	-146.65	172.492	-77.8285	160.365	-49.4031	-53.6737	-84.0835	296.14	-28.2697	317.837	-69.4161	119.947	-78.1042	-328.962	254.005	-81.9205	81.8516	99.6614	-135.979	86.9853
359	-242.811	3.71467	1.2333	62.0453	35.3069	-93.5777	-182.63	-58.1127	137.34	75.8742	32.295	55.153	31.837	-86.478	124.957	-112.657	154.753	-146.118	172.494	-78.431	159.488	-48.3042	-53.7166	-83.9383	296.375	-28.6109	318.289	-69.368	119.809	-78.2568	-333.339	258.662	-82.1097	81.8085	99.1602	-135.884	87.3539
360	-237.484	3.7195	1.23092	61.5753	36.2137	-93.2205	-177.303	-62.7797	137.179	75.7101	33.1451	54.9866	33.1049	-87.8929	125.042	-112.519	154.896	-145.643	173.371	-79.3766	159.846	-48.6685	-53.7711	-82.1672	289.569	-22.9694	315.428	-65.1903	118.425	-78.6506	-331.722	255.221	-80.2613	80.4064	101.477	-136.539	87.1572	1ra2_1rx7_wt_trial1390.0036.pdb
361	-236.447	3.71573	1.21765	63.2012	35.6584	-93.4831	-179.993	-60.1328	137.531	75.2051	32.9138	55.0483	31.8261	-86.7766	124.38	-112.097	155.438	-144.388	177.154	-83.8946	157.773	-46.5592	-54.2295	-86.4587	307.391	-38.4831	326.957	-77.8984	121.413	-79.9287	-329.708	252.698	-77.3141	78.6739	101.234	-136.108	86.7196
362	-223.2	3.72354	1.2113	62.0319	36.66	-93.421	-177.339	-61.7645	138.097	73.6497	34.0039	54.7693	32.8366	-87.2441	123.802	-111.579	155.323	-144.154	177.602	-84.5231	157.953	-46.7617	-54.4857	-82.8642	295.708	-28.6287	317.369	-66.2035	118.793	-80.7208	-324.736	246.507	-75.4922	78.2368	101.437	-135.661	86.1138
363	-222.117	3.71349	1.2174	63.1053	36.2554	-93.5873	-177.339	-61.0548	138.552	72.3555	34.5917	54.7135	32.3057	-86.2337	123.095	-111.159	155.318	-143.62	178.047	-85.2848	157.939	-46.739	-54.7514	-87.1159	312.136	-43.0761	328.866	-78.7375	121.595	-81.454	-320.245	240.499	-74.1466	78.2674	103.09	-135.837	85.4545
364	-210.882	3.71973	1.20365	62.3523	36.9809	-93.6493	-173.139	-63.5208	139.725	69.5598	36.2455	54.7425	31.1033	-84.8731	122.717	-111.224	156.169	-141.346	182.227	-91.1118	154.255	-42.6112	-55.7353	-82.6887	297.781	-30.9828	317.264	-64.4076	118.352	-81.7763	-324.754	244.677	-72.4692	76.1506	103.213	-136.434	86.1212
365	-211.958	3.70928	1.20475	63.269	35.9284	-93.8408	-175.141	-61.9464	139.713	69.9805	35.5658	54.9433	30.0004	-83.9725	122.928	-111.607	156.332	-141.534	181.977	-90.4612	155.296	-43.8405	-55.5109	-87.999	316.935	-47.9793	332.917	-81.4132	121.798	-81.6645	-325.465	244.974	-73.4797	77.3359	103.271	-136.356	86.0326
366	-192.424	3.73264	1.20133	62.2859	37.5303	-93.8146	-174.933	-61.1869	139.464	68.9413	36.6478	54.6249	31.6417	-84.8428	121.924	-110.691	155.822	-140.598	182.827	-91.8702	153.852	-42.3236	-56.1459	-81.9414	296.07	-29.7165	317.221	-63.1789	117.789	-82.6324	-321.585	239.774	-70.4613	75.6089	104.122	-136.074	85.2506
367	-176.941	3.73347	1.18711	63.7486	37.5078	-93.8169	-171.292	-63.3485	140.502	66.4927	38.1447	54.3596	32.8333	-85.4203	121.492	-110.385	155.894	-140.021	184.287	-93.5713	153.839	-42.3932	-56.367	-87.2346	316.675	-48.1965	335.844	-83.3685	121.483	-83.1996	-324.464	242.032	-66.9507	71.9065	104.635	-136.135	85.1171
368	-169.592	3.75207	1.17295	63.6076	38.5401	-93.9413	-169.3	-64.8105	141.152	65.542	38.4226	54.4712	31.911	-84.9133	121.29	-110.285	156.376	-138.311	188.646	-99.1495	151.086	-39.1809	-57.3167	-81.2545	296.761	-30.802	321.481	-66.2956	117.776	-83.5673	-327.983	244.735	-65.0946	69.8339	105.069	-136.763	85.6767
369	-155.959	3.74525	1.16449	64.2227	38.9017	-93.8667	-168.709	-65.3298	140.606	66.0181	38.5207	54.6011	31.3869	-84.2661	122.215	-111.298	156.532	-138.286	188.673	-98.998	151.799	-39.9491	-57.2778	-84.5929	311.295	-44.1831	332.302	-77.0229	119.708	-84.5338	-321.799	236.136	-61.2183	67.6635	106.512	-136.606	84.8287
370	-176.015	3.74152	1.18503	63.5011	38.4537	-93.8605	-171.621	-62.8569	140.304	66.4509	38.1936	54.5702	31.7485	-83.4884	121.449	-110.862	155.396	-134.636	198.079	-111.287	146.476	-33.8747	-59.0098	-84.4067	307.373	-41.1476	329.528	-72.6772	119.834	-83.9909	-321.901	235.354	-65.5059	71.5366	108.385	-139.612	86.0397	1ra2_1rx7_wt_trial1390.0037.pdb
371	-160.877	3.73677	1.17671	63.69	38.9906	-93.9836	-175.028	-59.5958	139.931	66.5868	38.06	54.2012	33.2056	-84.347	120.058	-109.439	155.023	-135.15	196.423	-109.189	147.2	-34.7565	-58.9364	-86.2809	316.468	-49.9271	338.455	-81.1456	120.756	-84.3037	-320.924	232.443	-62.3927	68.873	109.596	-139.684	85.9455
372	-204.641	3.78347	1.18386	63.9952	40.3892	-93.9839	-169.954	-63.1431	139.826	65.4892	39.3568	54.0029	35.0886	-86.2757	120.24	-109.372	154.561	-134.46	198.248	-111.46	148.677	-35.9085	-59.311	-82.0164	303.558	-38.5898	327.813	-68.0997	117.829	-84.1525	-317.342	223.415	-59.6552	66.8621	116.188	-143.186	86.5454
373	-201.143	3.79882	1.20899	63.7028	40.2262	-94.9439	-170.404	-60.6831	142.468	60.9175	40.3705	54.578	31.5681	-82.382	118.774	-108.974	154.935	-133.364	197.483	-110.31	144.016	-32.3888	-58.8875	-82.8034	300.262	-36.2608	323.959	-61.9313	119.347	-84.6463	-314.408	219.25	-62.0793	69.2709	118.429	-145.566	87.0645
374	-187.939	3.78532	1.18958	63.7319	41.0275	-94.9129	-178.831	-54.3061	140.723	63.8532	38.6465	54.3687	33.0457	-83.1424	119.603	-109.693	154.574	-134.324	196.145	-108.366	146.123	-34.6395	-58.5609	-80.4132	296.551	-33.3778	319.342	-54.85	117.251	-85.2901	-317.613	221.489	-58.1651	65.1825	119.002	-146.009	87.3398
375	-187.919	3.72998	1.17845	64.1192	39.7469	-94.9546	-176.878	-55.9159	141.206	63.2927	38.81	55.006	30.2131	-79.2073	122.22	-112.727	153.573	-134.944	192.157	-104.483	148.981	-36.2018	-59.9418	-83.5966	316.222	-50.8739	335.447	-72.3902	119.151	-85.0997	-318.273	221.812	-58.6408	66.1509	118.311	-145.128	87.3157
376	-188.355	3.74403	1.15506	64.3492	41.8494	-94.7671	-177.307	-55.6968	140.366	64.2095	38.8517	54.4338	33.1518	-81.7785	121.03	-111.243	153.242	-135.129	193.184	-105.562	149.581	-36.731	-59.9213	-77.2132	297.594	-34.3945	320.346	-54.1785	114.99	-86.0682	-316.265	218.073	-52.9595	61.6687	117.995	-144.075	86.6271
377	-181.343	3.71415	1.14891	64.4173	40.5978	-94.7897	-172.724	-59.2669	141.615	62.4388	39.658	55.2026	29.2538	-77.3871	122.95	-113.756	152.908	-136.5	188.729	-99.9489	150.792	-38.4079	-59.1665	-81.9418	316.422	-51.8616	337.346	-71.9786	117.895	-85.8047	-316	217.228	-54.1436	63.2528	118.249	-144.115	86.6693
378	-179.986	3.73333	1.14317	64.8384	42.3965	-94.7397	-176.163	-56.7752	139.965	64.6953	38.7789	54.991	30.4058	-78.5061	122.455	-113.077	152.767	-136.798	188.948	-99.8982	151.068	-38.7643	-59.0772	-75.7017	297.037	-34.2864	321.021	-52.8444	113.904	-86.1193	-317.365	216.427	-49.6999	58.747	120.646	-145.199	86.9488
379	-179.969	3.71759	1.13721	64.2728	42.4112	-94.6833	-170.746	-60.844	142.292	61.4881	40.2145	54.5868	32.572	-79.8922	121.6	-112.123	152.033	-136.994	188.643	-99.4481	153.169	-40.917	-58.7914	-74.4705	294.421	-32.1559	318.517	-48.8754	112.721	-85.7235	-316.24	214.382	-50.7723	60.3432	120.869	-145.349	87.0198
380	-178.489	3.70519	1.13726	64.4343	41.9368	-94.6185	-171.501	-60.5511	141.809	62.34	39.8319	54.3736	34.1331	-80.6004	121.267	-111.634	150.94	-136.383	190.967	-102.472	152.743	-40.1712	-59.2004	-75.6976	300.57	-37.8554	323.567	-53.6799	113.44	-85.5545	-311.755	208.532	-52.2659	63.4837	120.261	-144.536	86.5848	1ra2_1rx7_wt_trial1390.0038.pdb
381	-188.415	3.68177	1.14936	63.854	41.2482	-94.742	-171.417	-60.2786	142.26	61.5621	40.0712	54.2148	35.2048	-80.5305	120.806	-111.257	149.847	-137.354	187.926	-98.7553	154.224	-41.8915	-58.7504	-75.8301	303.025	-40.2888	324.082	-53.1044	113.159	-84.6941	-306.035	201.15	-56.1674	69.0509	120.392	-143.972	86.2819
382	-175.98	3.68397	1.12898	64.0002	41.5278	-94.9315	-167.323	-63.3547	144.037	59.3097	40.6794	54.1629	35.2997	-81.2	121.448	-111.72	150.622	-135.276	192.686	-104.985	154.318	-41.2564	-59.6425	-75.4102	304.582	-42.0001	323.828	-51.4021	112.432	-85.0518	-305.152	199.204	-55.1521	68.9875	119.545	-143.442	85.9367
383	-178.797	3.67312	1.13784	64.093	41.2755	-94.8253	-162.901	-66.9344	144.17	58.7886	41.3286	53.8954	36.2866	-82.6823	120.738	-110.728	151.05	-133.409	196.641	-110.256	156.237	-42.2904	-60.3575	-78.6345	316.623	-53.4179	334.028	-61.5729	114.143	-84.9388	-308.414	201.237	-54.6367	68.0852	121.106	-145.167	86.6886
384	-159.16	3.68377	1.10242	64.1836	43.6539	-94.3804	-168.722	-63.7914	141.999	63.0312	39.3737	53.5851	38.3805	-84.5877	120.463	-110.156	150.525	-134.641	197.767	-110.636	159.627	-45.935	-59.7216	-71.1309	295.569	-34.2994	315.612	-40.1014	109.132	-85.9536	-312.57	205.295	-47.3643	60.1419	120.805	-145.115	86.591
385	-151.543	3.67382	1.07868	65.9245	43.9242	-94.4979	-172.511	-60.8254	141.545	63.9888	38.6052	53.3925	39.2094	-85.0186	121.19	-110.785	150.463	-136.192	195.57	-107.396	160.828	-47.6257	-59.0062	-76.2724	316.564	-54.4837	335.344	-60.5441	112.352	-86.7806	-311.995	203.69	-40.9772	54.4453	119.752	-143.942	85.8589
386	-126.307	3.69206	1.04975	66.5853	45.5683	-94.7175	-168.566	-63.6012	143.504	61.3773	39.3673	53.5461	38.1767	-84.612	121.102	-110.656	150.965	-136.702	193.476	-104.688	162.432	-49.4153	-58.5082	-71.0089	302.79	-41.8865	322.028	-44.375	108.609	-87.0204	-309.485	199.113	-36.4282	51.027	119.451	-142.712	85.1276
387	-128.813	3.69921	1.02583	67.1297	47.3505	-94.5527	-167.627	-64.3559	143.55	61.1132	39.8178	53.2822	39.4357	-85.5111	120.47	-109.963	150.663	-135.695	196.84	-108.748	165.343	-51.8747	-58.8223	-68.5023	297.982	-37.7723	317.522	-38.2143	106.659	-87.7224	-312.795	201.537	-29.5876	44.1473	118.976	-142.239	84.6836
388	-140.43	3.66049	1.00797	68.6641	47.2181	-94.8702	-165.024	-65.986	145.329	58.7694	40.2962	53.4507	38.0076	-84.6963	121.66	-111.176	151.605	-136.259	191.801	-104.013	167.218	-52.3358	-60.0655	-68.0006	305.076	-44.5477	323.234	-44.1589	106.05	-88.6492	-319.798	208.476	-20.7676	34.5323	118.085	-141.654	84.5101
389	-147.844	3.60079	0.986784	68.1594	45.974	-95.0498	-160.673	-69.1306	147.324	56.1032	41.1035	53.0742	38.9771	-85.0621	123.772	-112.838	151.281	-137.487	185.921	-97.7635	172.228	-56.2201	-60.4178	-65.4107	308.974	-48.2939	322.467	-42.1588	102.81	-88.9289	-324.252	212.281	-12.0966	26.1473	115.718	-139.543	83.8068
