## Supplemental Data 2 for "Linearised loop kinematics to study pathways between conformations": 1ra2_1rx7_wt_trial1398.csv

iteration	score	CA_rmsd_start	CA_rmsd_target	torsion_rmsd_start	torsion_rmsd_target	phi_9	psi_9	phi_10	psi_10	phi_11	psi_11	phi_12	psi_12	phi_13	psi_13	phi_14	psi_14	phi_15	psi_15	phi_16	psi_16	phi_17	psi_17	phi_18	psi_18	phi_19	psi_19	phi_20	psi_20	phi_21	psi_21	phi_22	psi_22	phi_23	psi_23	phi_24	psi_24	file
1	-399.356	0.123686	3.75836	4.35492	56.3151	-97.4474	-172.03	-63.8084	155.742	67.7232	11.8595	71.3523	17.056	-68.1441	126.173	-118.422	-16.5905	-154.783	171.376	-164.445	160.065	-52.607	-37.5071	-102.618	168.223	-53.274	143.869	-65.5815	141.077	-78.9648	53.2956	-153.908	152.974	-130.935	111.515	-134.592	74.2736
2	-385.262	0.281295	3.6969	6.96716	55.3791	-96.286	-164.325	-70.0637	153.448	66.7528	17.4955	69.4575	20.8803	-75.5901	120.183	-113.514	-12.38	-158.607	172.274	-162.145	154.839	-45.8661	-37.4421	-101.739	172.657	-55.6174	143.845	-66.6685	140.358	-78.6149	50.7655	-153.576	148.989	-126.46	112.952	-135.399	73.9606
3	-368.142	0.386891	3.64261	9.80584	54.8182	-95.6049	-159.957	-73.6102	151.984	66.082	21.21	68.7255	21.9935	-75.7519	119.867	-113.625	-12.1017	-160.587	172.927	-160.881	150.238	-41.1032	-37.4078	-101.561	174.31	-56.0156	141.959	-65.2655	140.358	-78.083	44.7371	-148.536	138.411	-118.536	110.474	-133.42	75.8178
4	-359.358	0.501214	3.59184	12.5696	54.2368	-94.8636	-156.142	-76.7214	149.898	65.6049	25.5788	67.8628	23.3631	-76.1594	119.246	-113.867	-12.129	-162.31	174.31	-160.058	143.51	-34.6118	-37.2931	-101.308	175.75	-56.777	140.657	-63.5763	140.337	-77.2198	35.8668	-140.813	134.053	-116.176	108.249	-131.408	77.8376
5	-324.026	0.627855	3.56071	15.322	53.081	-94.4785	-157.295	-75.5403	147.776	65.6597	28.9103	65.4248	30.2362	-86.5451	113.748	-109.258	-8.42798	-163.049	177.271	-160.876	136.348	-28.2198	-37.3117	-99.6566	184.291	-63.9821	140.803	-63.8125	139.088	-76.5759	29.467	-136.025	133.254	-115.548	107.847	-130.442	78.485
6	-304.866	0.695831	3.5572	16.8483	53.3065	-94.1908	-159.771	-72.7407	145.274	65.2872	32.8053	63.1472	35.1555	-90.4227	107.621	-104.363	-9.63715	-159.978	183.015	-165.671	132.138	-25.8772	-37.9444	-100.451	181.525	-60.0304	137.305	-61.1176	139.658	-77.3259	26.0961	-131.329	134.943	-117.344	106.946	-130.442	78.485
7	-300.529	0.779124	3.53471	18.712	52.7922	-93.9468	-159.03	-73.5949	144.836	65.5395	33.4171	61.3461	42.9318	-102.669	103.734	-100.054	-5.46774	-161.018	180.335	-161.643	129.451	-23.4799	-38.2534	-99.9489	185.738	-63.0941	138.361	-62.5629	139.669	-77.0513	21.483	-129.717	138.133	-119.553	109.098	-130.442	78.485
8	-282.026	0.841921	3.53009	20.9641	52.5328	-93.7832	-157.448	-74.6201	144.963	64.4468	34.8188	60.0898	47.3074	-108.5	99.5464	-95.3053	-3.65717	-161.031	181.072	-160.457	125.639	-20.8724	-38.644	-99.3031	190.933	-66.5337	137.616	-62.8177	138.924	-77.2849	19.1326	-127.64	133.463	-115.377	108.69	-130.442	78.485
9	-287.321	0.849256	3.52832	21.7663	52.9068	-93.4912	-158.177	-74.6463	143.803	65.7721	35.1534	59.9798	48.5325	-108.222	99.4437	-94.5971	-5.5804	-160.42	180.984	-158.531	121.529	-18.0134	-39.1567	-99.8323	193.824	-67.6474	140.671	-66.9682	138.868	-77.7968	18.5924	-127.437	131.3	-113.707	109.217	-130.442	78.485
10	-282.422	0.873486	3.53709	23.5548	52.9526	-93.5615	-155.84	-75.8082	144.359	64.2788	35.9436	59.4705	51.6341	-110.694	98.7108	-92.8471	-6.19852	-159.814	180.784	-156.379	117.464	-15.1309	-39.7108	-98.7704	201.093	-73.9053	143.801	-70.4198	138.109	-78.5041	16.3834	-125.456	128.112	-111.016	109.391	-130.442	78.485	1ra2_1rx7_wt_trial1398.0001.pdb
11	-277.081	0.913256	3.56529	25.7312	53.224	-92.7869	-156.087	-77.1817	142.81	66.8251	35.9734	58.0617	58.3138	-120.176	94.8663	-88.1097	-3.66126	-161.39	178.78	-151.794	118.843	-15.8071	-39.7776	-99.6408	205.172	-75.3848	148.273	-75.0513	138.538	-79.9039	10.113	-118.749	126.902	-109.959	109.009	-130.537	78.4903
12	-280.472	0.906096	3.57984	26.3145	53.0134	-92.1537	-157.424	-77.5325	141.233	69.2378	36.1353	57.6213	61.1733	-122.946	93.8137	-86.3123	-4.19648	-164.827	177.249	-148.508	122.133	-19.5151	-38.4733	-98.4916	208.68	-80.4024	148.686	-75.5016	138.314	-80.769	8.20554	-116.204	126.891	-110.165	108.933	-130.442	78.485
13	-288.721	0.96311	3.5947	28.0047	52.7053	-91.2987	-158.031	-79.2069	139.667	72.3917	35.9056	56.7069	67.7141	-133.926	93.2413	-84.5757	-0.375095	-163.048	179.685	-149.438	119.813	-17.9187	-39.1266	-99.4253	209.94	-79.3265	143.183	-69.5993	137.736	-81.9587	8.24094	-114.599	126.204	-109.84	107.32	-130.442	78.485
14	-287.654	0.960784	3.61443	28.5312	52.925	-90.8399	-154.073	-83.0905	139.744	72.2553	36.7266	56.6576	68.5141	-133.439	93.5422	-83.8525	-1.62222	-163.036	178.387	-146.107	117.881	-16.4337	-39.6601	-100.423	211.033	-78.6882	143.993	-70.8877	137.797	-82.7399	8.36509	-114.03	125.384	-109.524	106.834	-130.442	78.485
15	-290.973	0.986378	3.65025	28.9434	52.9278	-90.5406	-154.663	-83.1644	138.917	73.6414	36.4257	56.5025	74.086	-140.429	95.0056	-83.818	-2.18475	-167.16	169.684	-133.752	121.596	-18.2469	-39.3337	-99.8235	210.578	-76.7938	146.399	-71.4667	136.542	-82.4495	5.35865	-112.481	134.695	-117.293	106.46	-130.442	78.485
16	-293.995	1.03079	3.67567	31.1351	53.7186	-90.5811	-156.182	-81.692	138.402	74.0309	36.3761	56.1454	77.9336	-144.03	95.5204	-82.8021	-3.78467	-165.914	171.258	-132.744	119.435	-16.198	-39.9069	-98.092	215.403	-80.1965	151.937	-75.1708	134.698	-83.5011	-0.964932	-104.961	127.781	-111.248	104.532	-130.442	78.485
17	-299.321	1.06281	3.73275	32.2193	52.6446	-90.4805	-157.302	-81.2585	138.182	74.6146	36.3288	55.979	77.7292	-144.416	96.2597	-83.1651	-3.66417	-167.78	167.287	-125.739	124.059	-19.249	-39.8241	-96.0154	220.598	-83.9643	160.757	-79.4669	132.529	-83.8923	-8.57367	-98.1702	129.287	-112.156	103.81	-130.442	78.485
18	-299.845	1.11106	3.76427	33.8319	52.0475	-90.7875	-159.695	-78.6018	138.141	74.1508	36.3699	55.4244	80.7148	-147.317	95.8222	-81.9006	-4.09633	-167.45	165.757	-122.096	126.426	-20.4369	-40.3765	-94.7673	224.121	-86.6142	166.041	-81.2522	131.104	-83.9383	-16.442	-91.4757	129.726	-111.977	103.862	-130.442	78.485
19	-278.374	1.13367	3.78292	36.0962	51.7895	-90.6754	-161.289	-77.7485	137.796	75.0536	35.9398	55.1282	84.5174	-152.183	96.7182	-81.7295	-4.02982	-163.295	170.969	-126.686	122.395	-17.072	-42.0775	-94.0752	232.15	-94.6087	170.313	-83.2404	130.996	-84.0551	-23.6936	-85.9489	130.182	-111.582	105.538	-130.379	78.4941
20	-277.251	1.177	3.81321	36.6102	51.7462	-90.5477	-161.778	-77.8662	137.712	75.5825	35.8084	55.1918	86.7198	-154.936	98.2581	-82.1421	-3.83793	-162.402	171.936	-125.78	123.283	-17.5775	-42.6509	-94.3964	230.573	-91.6548	171.021	-81.1582	130.066	-83.6513	-29.8415	-81.4213	137.165	-117.44	104.814	-129.732	78.4881	1ra2_1rx7_wt_trial1398.0002.pdb
21	-273.655	1.21762	3.84822	37.0714	51.7692	-90.3235	-162.592	-77.9742	137.309	76.7396	35.454	55.352	88.5665	-157.475	99.9759	-82.8549	-3.59998	-161.379	173.204	-125.469	123.488	-17.6391	-43.264	-94.6577	229.425	-89.5079	171.669	-79.4761	129.201	-83.7517	-34.1066	-78.1376	143.506	-122.822	105.5	-130.012	78.4147
22	-270.85	1.26149	3.88602	36.5623	51.6584	-90.1192	-163.453	-77.9452	137.047	77.7124	35.1077	55.435	89.4908	-158.576	100.888	-82.7886	-4.12391	-160.04	174.674	-125.716	122.415	-16.7668	-43.8558	-93.7939	227.733	-87.3515	172.254	-75.7279	127.208	-85.2057	-29.4358	-79.8826	148.601	-127.926	101.467	-130.442	78.485
23	-295.521	1.30075	3.89986	36.1003	51.7212	-90.0286	-164.181	-77.7765	136.835	78.3455	34.9262	55.3118	88.9721	-156.255	100.555	-81.324	-5.88327	-157.669	177.009	-127.33	118.105	-13.5415	-45.4349	-92.8493	226.006	-85.4226	172.802	-72.4052	125.267	-86.2681	-25.6658	-83.0166	150.545	-129.633	98.8998	-130.442	78.485
24	-297.734	1.30991	3.92544	36.5989	50.5176	-89.8098	-162.859	-79.2572	136.092	79.3495	34.896	55.2648	88.3823	-154.693	100.633	-80.8336	-5.80316	-159.219	175.111	-123.639	120.706	-16.2354	-45.379	-91.9347	233.217	-92.0586	178.823	-75.9598	124.116	-86.4182	-26.019	-84.0546	149.684	-128.484	99.2609	-130.442	78.485
25	-297.037	1.32559	3.94428	37.2306	49.5392	-89.9764	-163.432	-78.4696	136.904	78.4966	34.6941	55.0742	88.4668	-153.299	100.295	-79.3287	-7.26228	-157.655	177.434	-124.471	118.554	-14.5651	-46.5277	-90.8527	239.984	-98.4674	187.269	-82.2105	122.913	-87.1872	-23.4036	-86.824	151.473	-130.222	99.0154	-130.442	78.485
26	-303.462	1.34145	3.97265	37.6038	48.4197	-90.098	-159.996	-80.6918	137.124	77.6512	35.0308	55.0767	86.6754	-150.551	100.18	-78.7762	-7.02771	-162.16	170.949	-115.477	125.718	-21.3414	-44.2597	-89.7511	244.544	-103.572	192.219	-84.9501	121.616	-87.0298	-25.1539	-86.4877	149.083	-127.676	99.3568	-130.442	78.485
27	-308.364	1.38874	3.99797	39.2105	46.2105	-90.0668	-161.167	-79.8735	136.978	77.9104	35.0889	55.0345	82.9254	-145.627	98.9223	-76.9278	-7.19082	-165.07	167.62	-108.428	131.335	-26.0175	-43.8098	-87.5223	255.321	-114.526	208.966	-97.293	119.138	-87.4589	-24.828	-86.3488	152.302	-130.882	99.1871	-130.442	78.485
28	-309.593	1.40958	4.01928	39.0184	46.3182	-90.1054	-161.295	-80.1058	137.544	77.436	35.2312	54.9231	83.3244	-145.857	99.2859	-76.9725	-6.31279	-166.175	167.483	-106.883	132.677	-27.0973	-43.7936	-89.0651	254.798	-112.338	205.506	-94.3603	119.574	-87.8187	-26.2114	-84.661	152.796	-131.523	99.0628	-130.442	78.485
29	-304.168	1.45449	4.05105	40.4566	45.0525	-90.1504	-161.91	-79.3637	137.516	77.3463	35.2203	54.7557	83.4604	-145.766	99.0095	-76.1484	-5.91972	-164.324	172.12	-110.743	130.233	-25.0202	-44.6625	-86.4565	262.951	-121.787	220.871	-105.237	117.067	-89.5423	-18.7116	-89.2656	157.984	-137.563	97.1399	-130.774	78.6618
30	-313.752	1.4621	4.04964	37.9163	44.938	-90.0354	-166.023	-76.867	135.824	80.2608	34.2229	55.1932	79.6489	-142.778	98.5492	-76.9705	-2.84246	-167.115	170.845	-109.533	131.97	-27.143	-43.5587	-89.5072	259.565	-115.492	209.217	-95.6451	118.203	-90.0829	-13.6193	-94.7582	156.315	-135.662	96.4031	-130.442	78.485	1ra2_1rx7_wt_trial1398.0003.pdb
31	-317.89	1.47056	4.06258	38.8281	44.3201	-89.9373	-161.503	-80.4875	136.889	78.5945	35.099	55.2109	79.7365	-143.019	98.6752	-77.0342	-2.32721	-169.793	165.425	-102.511	137.385	-31.6591	-42.6129	-88.6166	262.411	-118.422	216.667	-102.084	117.562	-90.3206	-11.7935	-95.835	157.895	-137.764	96.3698	-130.907	78.6721
32	-320.695	1.49465	4.07232	38.5675	43.963	-89.8646	-167.646	-75.6597	135.502	80.6089	34.3785	55.3683	77.9029	-141.332	98.3312	-77.1871	-2.3526	-172.718	159.922	-95.5726	144.088	-37.1365	-41.5419	-88.6128	262.368	-117.643	217.285	-102.224	117.354	-90.4104	-10.6943	-96.4511	157.577	-137.657	95.6118	-130.627	78.7084
33	-255.158	1.67161	4.07184	42.2558	44.9607	-89.5369	-174.697	-68.719	130.206	85.8745	33.5329	55.7736	90.5088	-162.227	97.1588	-76.3271	4.88971	-172.363	159.714	-95.0203	144.53	-37.295	-42.0278	-84.5953	265.404	-119.472	224.72	-110.277	113.403	-89.6492	-10.1078	-94.8805	141.952	-124.064	93.5332	-130.442	78.485
34	-62.2561	1.9097	4.163	46.5797	45.7602	-90.7293	-183.474	-58.9973	131.448	84.0496	32.1751	56.6525	99.5493	-181.442	96.3385	-76.4405	14.4769	-171.951	159.613	-93.7737	145.405	-37.9283	-42.7117	-77.6954	274.79	-128.733	236.254	-120.302	109.777	-91.5626	-0.922463	-97.1191	128.217	-113.727	90.0866	-131.395	78.986
35	-45.9081	1.92919	4.18713	45.3478	45.9254	-90.2404	-175.307	-65.2214	130.695	83.3932	33.9125	56.3614	100.756	-182.676	95.7654	-75.8432	15.3904	-171.186	158.793	-92.0161	148.416	-39.8762	-43.6028	-80.0812	275.174	-126.057	228.09	-113.383	110.939	-92.6924	5.45278	-103.335	131.55	-116.446	89.0585	-130.564	78.7659
36	-68.7198	1.93186	4.18628	44.6379	45.6141	-90.4586	-173.606	-66.0395	131.6	81.6695	34.5231	55.9074	98.5369	-178.086	94.2256	-73.6764	13.2036	-167.827	164.915	-97.5811	144.118	-35.9065	-45.2301	-81.4146	276.85	-126.181	227.675	-113.668	111.277	-93.0351	7.2066	-105.597	132.71	-117.204	89.9193	-130.442	78.485
37	-97.9461	1.94392	4.21071	43.9296	45.4947	-90.2885	-171.305	-68.341	131.503	81.812	34.7316	55.6607	97.7506	-175.851	93.6247	-72.5076	11.903	-167.006	164.217	-95.6836	144.851	-36.3286	-45.7519	-82.782	277.31	-125.534	225.034	-110.101	111.001	-93.6219	10.0694	-108.21	137.178	-121.4	89.3532	-130.442	78.485
38	-34.0337	1.98147	4.23902	42.5607	45.6351	-90.3634	-171.181	-68.9347	132.469	81.1429	34.6416	55.1849	90.9193	-170.396	86.3612	-66.4722	14.311	-171.849	157.946	-87.5234	150.86	-42.0475	-42.0897	-85.4102	275.607	-121.807	216.911	-102.658	111.339	-92.7835	14.5952	-116.23	132.337	-115.971	90.4876	-130.335	79.2775
39	-58.2809	1.99209	4.25602	42.2462	46.1019	-90.4927	-170.824	-69.0726	133.004	80.3331	34.8357	55.0221	90.7766	-169.729	85.9769	-65.9853	14.2238	-174.373	151.935	-79.8605	158.601	-48.7335	-41.0557	-86.7077	275.752	-120.846	213.045	-98.891	111.402	-93.6207	18.9469	-120.976	132.46	-115.054	90.9595	-130.442	78.485
40	-50.3414	2.00544	4.2511	41.7017	46.832	-90.4858	-171.263	-68.6308	132.984	80.307	34.8793	54.9684	91.5701	-170.823	85.0276	-64.9855	14.6686	-175.495	148.834	-76.0862	162.878	-52.3912	-40.6688	-88.7399	274.386	-117.869	204.778	-92.4264	112.082	-93.5163	19.857	-121.935	134.667	-117.246	91.6629	-131.225	78.5339	1ra2_1rx7_wt_trial1398.0004.pdb
41	-66.6962	1.99693	4.25577	41.2502	46.279	-90.7068	-171.931	-68.1427	133.9	79.5532	34.6368	54.8881	90.4625	-168.896	84.9463	-64.807	14.3814	-175.21	149.754	-76.5801	162.175	-51.6918	-40.9543	-89.4666	275.281	-118.081	207.9	-93.2921	111.94	-93.3043	21.6182	-127.16	141.024	-122.323	94.9243	-133.018	78.4914
42	-79.7397	2.00692	4.26571	42.5432	45.7859	-90.7026	-171.55	-68.4955	134.041	79.3602	34.7247	54.8701	91.7471	-169.765	85.4508	-64.753	13.2651	-174.278	150.004	-76.195	162.683	-51.7789	-41.4039	-87.5009	278.115	-122.15	218.552	-101.268	111.089	-93.424	21.2692	-126.29	141.912	-123.242	94.2148	-132.455	78.5489
43	-93.7726	1.99656	4.24525	40.1417	47.0973	-90.7107	-170.899	-68.8857	134.1	79.1059	34.8745	55.0385	93.4726	-170.89	86.9505	-65.2171	11.2814	-170.368	157.277	-83.5071	155.389	-44.8009	-43.1643	-92.2369	274.74	-114.742	199.38	-87.1719	112.919	-93.5282	24.4149	-130.081	142.493	-123.507	93.6016	-131.537	78.4468
44	-48.4787	2.01921	4.26118	42.5506	45.9548	-90.6746	-168.312	-70.6307	134.146	78.5108	35.3595	55.8015	95.104	-175.564	90.2119	-69.3852	16.4071	-175.366	152.548	-78.2382	160.623	-49.6315	-40.7735	-88.5508	279.267	-121.42	217.809	-101.544	111.659	-93.1445	26.6145	-133.15	143.508	-124.109	94.29	-131.732	78.4469
45	-58.965	2.05612	4.28924	42.2989	47.0509	-90.5422	-172.523	-66.0316	130.693	81.456	34.8806	55.4201	97.1999	-176.061	89.5443	-66.8399	11.4597	-171.055	157.255	-82.0555	156.111	-44.9034	-41.7336	-89.1876	278.595	-119.412	213.147	-100.142	111.974	-93.7248	29.3549	-133.799	136.922	-117.99	90.7918	-128.983	78.1964
46	0.765935	2.07473	4.27357	41.5624	48.2378	-90.5777	-172.993	-65.679	130.387	81.8165	34.8043	55.9313	98.4169	-179.786	89.5824	-67.9457	15.8692	-174.937	153.525	-78.0444	160.146	-48.9808	-39.9377	-92.3772	277.55	-115.948	198.63	-87.8403	112.694	-93.0753	33.0789	-140.086	137.118	-117.728	92.8354	-130.442	78.485
47	138.981	2.11679	4.27488	41.8296	50.015	-90.6117	-177.417	-61.0154	127.64	84.3544	34.2713	58.1113	101.259	-191.146	99.762	-80.484	25.5713	-182.723	148.354	-72.6885	167.065	-56.2212	-31.4108	-96.9459	274.258	-109.995	187.151	-80.9706	114.347	-92.2371	41.4957	-149.881	130.685	-110.833	92.8494	-130.767	78.5889
48	108.179	2.10787	4.2732	42.5013	48.5379	-90.6328	-176.159	-61.9514	128.313	83.429	34.5767	57.5984	98.5407	-186.08	97.722	-78.1539	23.7486	-182.852	147.247	-70.8126	170.553	-58.8906	-32.2049	-94.4724	277.182	-113.432	203.389	-93.5842	113.505	-91.8154	41.2074	-150.386	131.649	-111.934	92.7659	-130.442	78.485
49	89.648	2.11493	4.27082	42.1584	48.2875	-90.5628	-175.002	-63.2315	128.495	83.2641	34.8292	57.2665	96.5342	-182.339	96.4638	-76.6547	22.7016	-181.654	148.372	-71.4398	171.225	-59.0135	-33.4516	-95.0168	279.231	-114.175	204.488	-93.0182	113.121	-91.3632	44.0278	-154.989	132.829	-112.443	93.2009	-130.168	78.4329
50	83.5178	2.12152	4.2667	42.4129	47.8554	-90.948	-173.963	-63.6024	129.958	80.9358	35.5576	56.7349	96.5547	-181.007	94.608	-74.8063	21.8702	-180.035	150.721	-73.431	170.309	-57.8037	-34.5483	-94.7592	281.002	-114.997	210.382	-97.4244	112.841	-90.9492	44.7019	-157.238	133.175	-112.516	94.451	-130.442	78.485	1ra2_1rx7_wt_trial1398.0005.pdb
51	91.9186	2.14562	4.27084	42.1279	48.3247	-90.8515	-173.843	-63.2187	129.628	80.8263	35.9377	56.4893	96.1911	-179.968	93.5568	-73.701	21.6222	-179.574	149.139	-71.3603	174.16	-60.6492	-35.4013	-96.3657	282.164	-114.236	204.343	-92.4013	112.796	-90.3721	45.9844	-158.788	134.274	-113.636	93.8407	-129.77	78.6535
52	96.6203	2.15887	4.27014	42.5917	48.2416	-91.5687	-172.292	-63.2146	131.92	76.6658	37.3411	55.6737	98.8922	-181.705	90.5968	-70.9519	21.3977	-177.683	152.807	-75.0358	172.249	-58.4384	-36.7394	-95.4859	283.021	-114.733	208.043	-95.6941	112.431	-89.9668	46.4884	-158.16	134.735	-114.41	91.1007	-127.283	78.6966
53	101.56	2.1778	4.27364	42.5869	48.4175	-91.5529	-171.642	-63.6782	131.836	76.5507	37.5617	55.5061	98.9026	-181.328	89.8574	-70.1622	21.256	-176.45	153.584	-75.9093	172.497	-58.1412	-37.6767	-95.5589	283.652	-114.464	207.303	-94.9047	112.099	-89.7115	48.8112	-159.725	133.762	-113.701	88.9286	-125.573	78.7432
54	114.059	2.19225	4.27927	43.5811	48.6321	-92.5627	-172.344	-62.0985	135.028	72.0872	38.1928	54.8155	100.974	-182.293	87.288	-67.7555	20.952	-176.597	152.355	-73.8313	175.179	-60.2535	-37.9	-94.5988	284.799	-115.364	213.266	-98.4326	111.699	-90.0769	49.564	-162.134	130.603	-110.374	93.5341	-129.46	78.5406
55	106.748	2.17761	4.27838	43.2942	50.1954	-93.3159	-168.307	-63.97	137.863	67.2608	39.7503	53.6656	103.503	-182.718	82.7971	-63.4881	20.1646	-175.924	150.361	-71.9468	177.779	-61.878	-39.11	-98.4147	286.515	-113.777	199.221	-87.1384	112.122	-89.3486	51.9574	-166.46	133.664	-112.585	94.2884	-129.285	78.5095
56	113.06	2.18276	4.26369	42.8727	49.9593	-93.4477	-168.222	-63.8874	138.293	66.6202	39.8994	53.3429	102.433	-180.56	80.5785	-61.2139	19.2756	-173.313	154.159	-76.1874	175.074	-58.901	-40.832	-99.1796	288.018	-114.031	199.959	-87.4317	111.809	-88.4457	53.3914	-169.907	137.822	-116.087	96.5401	-130.296	78.4663
57	118.891	2.18216	4.25531	42.2956	49.8369	-93.5488	-168.594	-63.4881	138.583	66.2433	39.89	53.1623	101.823	-179.32	79.8057	-60.3815	18.7099	-171.203	157.583	-80.2802	173.565	-57.0048	-42.2335	-100.283	288.675	-113.35	197.496	-84.8191	111.564	-87.7466	52.5779	-170.538	140.46	-118.186	97.3982	-130.442	78.485
58	122.298	2.18153	4.24676	42.4725	51.0015	-94.1287	-168.956	-62.7164	141.023	63.101	40.3176	52.383	101.833	-177.456	75.4775	-56.2179	17.7331	-171.638	154.857	-76.7674	177.033	-59.8061	-42.9068	-103.244	291.566	-113.842	188.608	-77.6746	111.471	-86.7974	54.5329	-174.439	144.63	-121.575	99.1458	-131.091	78.4954
59	112.197	2.16987	4.25082	42.8993	51.3098	-94.6484	-167.838	-62.3737	142.305	60.4387	41.2297	51.3624	101.72	-174.796	71.6189	-52.5304	17.0527	-172.004	154.197	-76.1461	177.924	-60.361	-43.2507	-104.404	294.035	-114.928	189.039	-78.3254	111.273	-85.9816	56.1964	-177.616	147.928	-124.024	99.5464	-130.58	78.4911
60	111.798	2.19	4.26763	43.4254	50.3966	-94.6638	-168.229	-61.499	140.822	61.3259	41.5237	50.9234	100.982	-172.681	70.6181	-51.689	19.8877	-175.798	153.47	-75.1002	179.873	-61.9213	-43.145	-102.063	293.788	-115.236	198.754	-86.3324	110.811	-85.8656	57.5047	-177.252	148.583	-125.215	96.9334	-128.773	78.7733	1ra2_1rx7_wt_trial1398.0006.pdb
61	146.148	2.22264	4.2906	44.9993	50.9507	-94.8912	-164.366	-63.2122	141.529	58.7614	43.2538	50.5734	104.866	-176.953	67.9739	-48.6875	19.8363	-177.01	148.995	-69.2671	183.913	-65.7203	-43.2238	-99.6899	294.056	-117.088	201.133	-88.7469	110.353	-85.8497	54.5284	-172.018	147.823	-125.528	93.3983	-126.283	79.4435
62	157.161	2.22973	4.29238	44.7922	50.8303	-94.9308	-165.667	-62.3773	141.646	58.9967	42.8543	50.577	104.44	-176.389	68.056	-48.7564	20.1007	-176.666	150.273	-70.6557	182.966	-64.6259	-43.6756	-99.7256	294.223	-116.777	201.837	-88.2558	110.046	-85.1469	56.0556	-175.034	151.147	-128.057	94.1147	-126.396	79.4784
63	184.218	2.24763	4.29291	44.7214	50.7939	-95.0663	-167.517	-61.0946	142.151	58.9448	42.2953	50.618	103.814	-175.721	67.6204	-48.4132	20.7764	-176.496	151.189	-71.4792	182.523	-63.9935	-44.1301	-99.9281	294.877	-116.756	202.34	-87.5883	109.687	-84.4744	57.9419	-178.354	153.508	-130.092	95.7875	-127.7	79.6326
64	142.843	2.24961	4.29689	45.3495	50.3163	-94.1035	-165.896	-64.5843	140.57	62.4287	41.3082	50.9459	102.392	-174.345	69.7369	-50.5559	24.9109	-181.538	146.02	-66.7121	187.623	-67.9295	-45.0318	-97.9204	294.682	-117.122	207.454	-91.534	109.505	-86.3264	58.3638	-177.022	144.964	-121.925	97.2161	-129.704	78.7124
65	46.5682	2.18912	4.26956	44.8611	51.0377	-93.6061	-164.792	-67.0779	141.546	63.007	40.5824	50.2233	100.865	-170.524	66.7613	-47.4661	24.6659	-181.374	146.033	-68.8407	187.492	-67.0519	-47.928	-100.73	297.859	-118.139	198.039	-83.9607	109.418	-85.2285	61.0895	-181.493	151.825	-127.704	98.8709	-130.459	78.5017
66	3.10184	2.15058	4.26092	45.2081	52.3678	-93.1926	-165.778	-67.6442	141.058	64.8819	39.7434	49.0892	99.026	-165.781	61.5526	-42.3872	22.3173	-180.44	141.508	-65.7353	189.045	-67.6996	-50.0757	-104.5	302.365	-120.062	188.141	-76.7829	109.057	-84.2549	62.5798	-184.638	157.587	-132.663	100.788	-131.245	78.62
67	33.2205	2.15557	4.26376	45.2786	52.4127	-93.9638	-166.056	-65.5699	142.348	61.8187	40.7497	48.4852	95.5336	-159.884	58.5975	-39.7394	21.3079	-180.655	143.43	-66.5603	190.423	-69.4142	-49.5675	-105.554	305.428	-122.038	188.706	-76.9496	108.571	-83.2267	65.1565	-188.432	164.005	-137.921	100.831	-130.442	78.485
68	36.5488	2.12945	4.24841	45.5648	52.6214	-93.4546	-165.869	-66.8493	141.401	63.9585	39.9295	48.0788	91.0761	-153.324	55.595	-37.4133	23.2764	-183.179	139.876	-64.8975	194.086	-72.1988	-51.1913	-105.528	306.148	-122.466	189.894	-77.3825	108.292	-82.1845	68.9689	-193.006	173.75	-146.897	102.194	-131.49	78.56
69	55.1371	2.17217	4.26141	46.0218	52.2066	-93.6841	-166.188	-65.2533	139.347	64.5081	40.8708	48.2775	91.5382	-154.821	56.044	-38.0345	24.2443	-183.883	142.087	-65.3503	194.577	-73.0609	-49.9158	-103.93	305.922	-122.812	196.443	-82.838	107.924	-81.5513	69.9528	-192.981	179.662	-153.153	99.5679	-129.31	79.228
70	61.8225	2.17101	4.26468	45.8091	51.7565	-93.0374	-164.67	-67.3415	137.783	66.8048	40.5611	48.1504	89.0933	-151.29	53.9413	-36.1863	23.2655	-182.809	139.573	-64.1237	192.717	-70.5707	-52.2074	-103.44	306.484	-123.076	195.568	-82.3513	107.688	-81.7159	65.4445	-188.862	175.299	-149.068	100.793	-130.192	79.2979	1ra2_1rx7_wt_trial1398.0007.pdb
71	56.1943	2.15993	4.25095	45.5603	51.9908	-93.3989	-165.68	-66.34	139.948	64.6919	40.3745	48.2228	87.4401	-149.302	53.7381	-36.0564	22.8998	-181.959	141.861	-66.6382	192.397	-70.1902	-52.7791	-105.192	309.05	-124.492	190.626	-78.2943	107.443	-81.0603	66.0305	-189.68	179.568	-153.177	101.076	-130.286	79.481
72	36.1939	2.1588	4.24339	45.1559	50.9698	-93.1668	-168.105	-66.0333	140.697	65.7977	39.1146	48.6475	84.3906	-145.944	53.5912	-35.9022	21.5328	-180.79	142.017	-66.7491	190.117	-67.7441	-54.1476	-104.055	308.44	-124.302	196.089	-82.137	107.196	-81.2543	63.1833	-186.886	178.295	-151.681	101.098	-130.104	79.2167
73	50.9382	2.17744	4.23735	44.9958	51.1614	-93.2672	-171.129	-63.7366	139.779	67.1462	38.4944	49.8001	85.117	-150.527	58.5994	-40.7858	23.2045	-181.599	145.257	-67.9274	194.368	-72.4358	-52.4609	-106.397	311.724	-125.895	189.214	-77.0754	106.998	-81.0462	62.0924	-186.377	179.318	-151.953	101.646	-130.398	78.596
74	29.9774	2.13365	4.19401	44.8489	51.2202	-93.1367	-168.102	-66.2289	140.555	66.2694	38.9754	49.5679	79.7257	-142.262	56.7311	-40.1124	25.4178	-183.974	143.394	-68.4193	196.375	-73.6305	-54.5913	-108.816	315.419	-127.782	181.981	-71.1036	106.775	-80.8213	60.7266	-185.111	181.6	-154.137	101.678	-130.82	78.4677
75	63.9426	2.15256	4.21525	45.472	50.4335	-93.9948	-169.896	-62.8849	141.491	63.5907	39.7012	48.9739	79.5483	-140.094	54.0983	-37.5133	24.3128	-183.114	146.935	-70.9205	194.943	-72.4028	-54.1587	-106.472	315.493	-128.638	196.018	-81.6783	106.521	-80.5199	62.6793	-186.813	187.818	-160.158	100.893	-130.442	78.485
76	72.4674	2.09174	4.14246	45.4263	50.3634	-94.8665	-165.166	-64.8852	141.376	61.1439	41.495	48.9377	74.9241	-132.415	52.1151	-36.4324	22.5342	-181.886	149.438	-74.1668	200.953	-78.5239	-55.1081	-108.938	320.214	-131.499	192.884	-79.6149	105.948	-80.628	59.1755	-182.717	187.338	-160.361	99.5951	-130.442	78.485
77	12.7996	2.03523	4.11542	44.9778	50.064	-93.9069	-164.201	-67.6678	141.86	62.6537	40.5566	50.0022	73.8073	-132.369	56.5112	-40.8724	22.1132	-180.854	151.342	-76.9895	202.3	-80.4556	-56.1108	-111.236	324.531	-134.482	186.876	-75.0634	105.535	-81.0093	55.6472	-178.185	183.963	-157.762	97.8599	-130.442	78.485
78	7.69901	2.10625	4.16004	44.6277	48.0418	-93.4265	-167.431	-66.3879	141.899	64.4421	39.1986	50.7059	68.7562	-128.709	56.2543	-41.5268	23.531	-179.559	150.491	-76.4614	195.083	-72.017	-57.3007	-108.434	322.458	-133.579	197.728	-82.7794	105.91	-80.8271	52.5593	-174.344	186.357	-161.144	95.2739	-127.231	80.3015
79	5.49873	2.13729	4.18499	45.088	46.9842	-93.1165	-166.281	-67.2137	141.298	65.0147	39.2936	50.5966	66.3944	-125.737	54.8877	-40.3452	25.1387	-180.382	149.247	-75.8694	192.252	-68.403	-58.0617	-107.296	323.919	-135.802	203.435	-87.5063	106.213	-80.7155	48.1358	-169.927	183.467	-158.505	94.4084	-125.682	81.0377
80	12.5185	2.17254	4.18777	44.8934	46.4093	-92.5629	-168.692	-66.2331	138.639	68.7682	38.5154	51.9201	61.8512	-123.724	58.4271	-44.8792	26.8742	-179.902	151.715	-77.6935	191.244	-67.36	-57.9385	-110.176	331.385	-141.757	196.767	-82.0805	105.711	-81.8821	44.8672	-167.895	173.465	-147.449	98.551	-128.964	79.6574	1ra2_1rx7_wt_trial1398.0008.pdb
81	6.1818	2.15579	4.16767	46.4221	46.822	-93.2382	-165.391	-67.5272	140.873	64.8479	39.8273	52.5196	57.3168	-117.158	57.8685	-44.8658	24.2994	-178.108	153.636	-78.5719	194.187	-70.9896	-58.3681	-113.577	343.769	-152.191	195.221	-81.6211	104.318	-82.5439	42.034	-165.7	168.001	-141.405	99.586	-130.442	78.485
82	28.4865	2.17571	4.17369	47.6158	47.0868	-93.966	-166.846	-64.6558	141.52	62.6679	40.44	52.2345	56.7316	-114.865	56.42	-43.5456	23.9948	-177.317	156.922	-81.6776	195.755	-71.9278	-58.9731	-116.906	359.264	-165.35	199.296	-86.2546	102.85	-83.3983	36.333	-159.117	161.882	-136.149	98.2284	-130.443	78.4842
83	36.754	2.1678	4.15917	47.1764	46.6689	-93.4591	-166.331	-65.1663	140.397	64.1058	40.6165	52.9915	51.6079	-108.721	56.5652	-45.2215	24.6529	-177.162	155.199	-81.1615	193.12	-69.061	-60.3905	-116.991	358.967	-164.775	198.36	-84.3639	102.698	-84.1846	38.5913	-160.38	162.785	-137.092	97.432	-130.442	78.485
84	22.7493	2.15973	4.15852	47.334	45.9033	-93.2466	-168.068	-65.4174	139.989	66.3808	39.0462	53.1477	50.893	-107.868	57.2437	-45.924	25.5938	-177.208	154.705	-81.7844	190.097	-65.3968	-61.847	-115.067	356.856	-163.313	203.142	-87.19	103.48	-84.9045	39.2273	-161.272	159.365	-133.278	97.8704	-130.83	78.2066
85	39.4932	2.18052	4.16136	46.645	45.0434	-93.0979	-166.199	-67.4613	140.469	66.3175	38.9685	54.3703	45.1327	-103.364	59.8906	-49.845	28.2497	-176.949	155.593	-83.3692	188.015	-62.7656	-62.9407	-115.931	361.686	-167.135	205.379	-88.2662	102.793	-84.8167	37.1857	-159.518	158.228	-132.171	97.4067	-130.608	78.3513
86	59.3761	2.17097	4.15099	46.7798	44.5596	-93.5284	-165.171	-67.1477	141.687	63.744	39.9016	53.7655	45.5024	-101.195	57.2767	-47.5351	27.807	-175.37	158.432	-88.0187	184.834	-58.7414	-65.023	-115.24	359.81	-165.142	207.596	-88.8144	102.596	-84.476	34.5711	-157.121	158.726	-132.647	96.9144	-130.442	78.485
87	93.7096	2.17762	4.11321	47.3083	45.0009	-92.3732	-165.175	-68.5118	137.134	69.5927	38.9148	53.5552	48.9974	-104.936	56.2529	-45.5845	27.336	-174.302	156.86	-87.4464	185.182	-57.8613	-65.7152	-115.49	361.958	-167.839	211.405	-91.1861	101.896	-84.7026	35.4818	-157.905	160.338	-134.221	96.887	-130.442	78.485
88	99.9798	2.14519	4.08287	47.114	43.942	-92.4068	-160.061	-72.082	138.467	67.3994	39.9058	53.6327	48.7555	-104.832	56.9035	-46.2044	28.1793	-170.984	165.026	-98.0168	183.45	-56.5506	-67.5543	-113.922	354.382	-160.934	209.813	-88.2413	102.477	-84.6699	31.5526	-153.997	159.009	-132.945	97.0033	-131.053	78.0643
89	115.958	2.14062	4.06199	46.5056	43.169	-92.7476	-157.164	-73.5632	139.936	65.032	40.6391	54.5151	44.6431	-101.774	58.8931	-49.1266	30.2986	-168.868	171.753	-106.297	185.504	-59.0757	-68.4769	-114.336	355.528	-161.68	209.395	-87.0255	102.116	-84.2766	26.7684	-148.935	159.071	-133.357	95.9358	-131.116	77.9985
90	119.006	2.14951	4.0655	46.5993	43.3486	-93.3706	-154.982	-73.895	142.18	61.2969	41.7283	54.1864	45.203	-101.289	58.1729	-48.4191	30.8612	-168.381	173.657	-108.786	184.236	-57.3671	-69.1826	-114.322	360.525	-166.916	214.262	-91.2846	102.061	-84.7082	27.3399	-149.783	159.434	-132.837	97.1721	-132.103	77.4771	1ra2_1rx7_wt_trial1398.0009.pdb
91	141.915	2.14222	4.04246	46.2443	43.0092	-93.4385	-156.687	-72.896	141.45	62.459	41.2522	54.5987	43.2073	-98.9606	58.3842	-49.7831	32.3835	-168.012	175.898	-112.63	179.628	-52.6733	-70.5651	-114.721	361.926	-167.823	214.364	-90.4988	101.626	-85.1397	28.5956	-149.56	163.542	-137.85	95.4918	-131.141	78.0579
92	152.277	2.14202	4.03781	46.7158	42.6353	-93.973	-154.747	-73.1048	143.617	58.8697	42.3398	54.1646	44.2772	-97.9406	58.2362	-48.6547	32.2349	-170.257	174.674	-110.899	181.996	-54.4298	-70.1686	-114.065	356.63	-163.836	212.405	-87.7697	101.764	-84.9045	24.2072	-144.899	163.692	-138.071	94.7313	-130.866	78.2218
93	157.484	2.13737	4.03538	46.6533	42.2662	-93.3037	-157.887	-72.8793	141.941	63.1067	40.4305	54.3589	45.8829	-100.627	60.7043	-50.4716	33.2064	-171.105	175.374	-111.598	182.162	-54.3481	-70.3262	-114.209	356.021	-163.293	213.347	-87.5909	101.378	-84.682	23.9122	-144.841	165.857	-140.346	94.2974	-130.442	78.485
94	172.997	2.15755	4.04011	46.3095	42.4695	-93.535	-156.576	-73.3222	142.383	62.2233	40.6698	54.6915	44.7243	-99.7166	62.3957	-52.2156	35.0327	-172.163	175.387	-111.335	182.671	-54.5828	-70.2046	-114.871	360.931	-167.613	216.056	-89.5888	100.829	-85.0169	28.6645	-151.112	164.466	-137.806	96.3112	-131.786	77.5765
95	201.956	2.18318	4.04464	46.1191	41.4984	-93.7731	-154.017	-74.6266	143.787	59.9774	41.4067	55.5546	40.3965	-96.5714	64.4221	-55.2968	37.942	-171.944	177.577	-114.236	181.954	-53.4049	-70.83	-114.432	358.553	-165.109	215.245	-87.5407	100.758	-84.6623	25.9863	-148.542	164.329	-137.701	95.7889	-131.711	77.7287
96	241.878	2.1923	4.02445	46.3156	41.0941	-94.1406	-148.873	-77.5995	145.89	56.4762	42.7181	55.7086	41.1236	-97.3192	66.8827	-57.5876	40.7417	-174.131	177.515	-114.303	183.105	-53.7297	-71.0486	-114.223	358.072	-164.63	216.207	-87.4175	100.399	-85.324	26.0611	-147.239	165.271	-139.456	94.658	-131.36	77.9417
97	267.816	2.21106	4.02437	46.2408	40.5129	-94.0151	-152.378	-75.3763	143.959	59.3282	41.707	55.8311	40.3933	-96.6633	68.3263	-58.9514	43.0498	-176.106	178.183	-115.303	183.581	-53.4922	-71.3247	-114.033	357.197	-163.535	216.836	-86.9108	100.07	-85.0265	25.4392	-147.172	164.471	-138.534	94.5282	-131.292	77.9061
98	265.586	2.20556	3.99679	45.7766	40.557	-93.9511	-158.511	-71.4418	142.19	62.5148	40.1506	55.96	41.2286	-97.9696	69.954	-61.3495	44.9226	-173.427	187.361	-128.087	182.89	-52.8371	-73.8233	-111.836	358.983	-165.385	220.269	-88.2957	100.779	-85.1577	30.3367	-153.1	161.958	-135.205	96.0616	-132.747	77.293
99	291.781	2.20174	3.98817	46.1841	40.4691	-94.2669	-155.339	-72.8854	144.113	59.29	41.3177	55.7133	42.1514	-98.4234	69.5176	-61.0185	45.3843	-169.955	196.326	-139.59	186.363	-56.2117	-75.3541	-111.446	357.081	-163.68	220.319	-87.5186	100.596	-84.0772	22.8353	-144.644	163.275	-137.621	92.7928	-130.946	78.2468
100	310.253	2.22097	3.98947	46.381	40.0337	-94.3221	-154.847	-73.1002	144.448	58.7544	41.4945	55.6418	42.6289	-99.1113	70.5569	-61.9551	47.7029	-172.228	194.884	-137.906	186.502	-55.8654	-75.2164	-111.167	356.936	-163.529	221.936	-88.0769	100.326	-83.5652	22.4523	-144.724	164.517	-138.724	92.1213	-130.442	78.485	1ra2_1rx7_wt_trial1398.0010.pdb
101	329.673	2.23268	3.99046	46.553	39.0934	-94.2171	-158.71	-70.567	143.682	60.2242	40.7923	55.715	41.6221	-97.8228	70.7201	-62.6548	49.4347	-174.548	192.88	-135.789	185.679	-54.8784	-75.2172	-109.652	351.774	-158.686	223.623	-88.1848	100.716	-83.3084	22.9247	-145.999	164.405	-138.267	92.6313	-130.876	78.42
102	400.267	2.19548	3.93937	47.0223	40.1028	-93.9618	-158.65	-71.4966	143.552	60.6283	41.1503	55.6131	41.1678	-93.3537	66.1185	-58.0018	46.8598	-175.251	193.465	-136.826	183.417	-52.6104	-75.7219	-114.413	362.538	-169.084	228.907	-94.0179	97.9168	-83.2084	16.3422	-139.638	164.891	-139.249	92.7264	-130.442	78.485
103	430.924	2.24327	3.93506	47.5057	38.4517	-94.212	-155.15	-73.4045	145.35	57.7601	42.1569	56.6112	37.4983	-91.7385	68.6159	-61.885	51.2374	-178.242	188.672	-130.257	185.152	-54.112	-74.5805	-112.56	357.333	-164.77	231.644	-94.6331	98.1377	-84.3012	15.6031	-136.652	163.554	-138.708	91.5066	-130.442	78.485
104	446.248	2.25487	3.9199	47.5192	38.006	-93.8297	-155.311	-74.7075	145.165	59.5518	41.0413	57.4134	36.8578	-91.9746	72.4553	-65.4258	52.8463	-179.956	187.129	-128.151	184.392	-53.3025	-74.3992	-112.683	360.435	-168.321	234.571	-96.8748	97.5263	-84.4817	14.2896	-134.837	160.548	-136.089	91.1805	-130.442	78.485
105	438.627	2.26304	3.90911	47.8817	37.1676	-93.2518	-154.576	-76.7666	144.865	61.2008	40.3467	58.2799	36.0016	-91.9572	76.41	-69.1745	54.5367	-180.146	189.67	-131.346	182.866	-51.2404	-75.1264	-111.6	358.805	-167.192	238.753	-100.324	97.8911	-84.1889	11.1609	-132.035	157.04	-132.535	91.5213	-130.442	78.485
106	465.732	2.25568	3.8952	47.995	36.1988	-93.112	-153.279	-78.5184	145.656	61.2754	39.9073	59.9889	33.7756	-89.2536	82.2494	-74.663	54.8518	-182.867	189.809	-129.766	182.513	-50.5403	-74.7363	-111.814	356.763	-165.725	241.608	-102.679	97.37	-84.4848	9.61183	-129.656	162.671	-138.378	91.8056	-130.442	78.485
107	564.268	2.31454	3.80848	48.4551	35.9658	-93.671	-146.339	-84.4881	147.998	58.0422	41.4191	61.5382	31.7702	-86.5484	87.0267	-79.8861	56.1946	-181.903	198.07	-138.586	186.603	-54.2335	-75.5584	-110.827	354.887	-164.503	243.939	-103.22	97.0499	-84.6812	5.88786	-124.616	160.366	-136.855	90.1663	-130.442	78.485
108	585.045	2.35271	3.80248	48.5525	34.9498	-93.3628	-145.916	-85.6283	147.832	59.0535	40.8802	62.8966	25.8795	-83.0263	90.3387	-84.2849	60.0999	-183.946	194.772	-134.533	185.938	-53.6381	-75.0509	-110.411	354.742	-164.443	245.675	-103.544	96.7283	-84.4747	5.54276	-124.554	160.023	-136.37	89.9999	-130.442	78.485
109	606.56	2.40184	3.79994	49.1131	34.5416	-94.3359	-142.762	-86.1616	152.027	53.6486	41.5041	64.2123	19.5127	-78.1498	93.1195	-88.0348	63.4109	-181.363	201.386	-142.193	185.232	-52.2191	-76.0565	-109.503	354.352	-164.207	249.609	-106.254	96.9581	-84.4005	2.66006	-121.587	157.52	-133.883	90.4226	-130.442	78.485
110	697.488	2.41105	3.82469	49.7834	35.5715	-95.5089	-135.35	-89.3065	154.902	48.4372	42.8494	65.3438	14.7888	-75.5128	96.1059	-92.1629	66.7173	-180.668	203.299	-143.599	184.793	-51.5384	-76.0392	-110.849	365.104	-175.228	253.846	-109.238	95.4399	-84.4135	-1.69222	-117.138	149.911	-126.868	90.9063	-130.442	78.485	1ra2_1rx7_wt_trial1398.0011.pdb
111	788.339	2.45131	3.82844	50.2735	34.99	-95.5987	-133.816	-90.0083	156.5	46.3992	43.235	67.334	5.5183	-67.7387	100.333	-97.4688	70.3762	-182.161	203.573	-143.169	185.27	-51.0396	-76.2928	-110.498	364.746	-175.089	256.447	-110.082	94.7954	-84.2474	-3.03903	-115.583	151.284	-128.187	90.9119	-130.442	78.485
112	859.502	2.48237	3.79735	50.744	34.5226	-95.9422	-137.206	-86.6578	156.762	46.4823	42.4471	68.0171	2.67216	-64.1603	102.015	-99.2034	71.892	-183.253	202.856	-142.56	184.53	-49.9423	-76.4867	-110.179	363.487	-173.333	259.246	-111.698	94.6596	-84.5359	-4.98565	-113.663	141.753	-119.654	90.6487	-130.442	78.485
113	937.334	2.50564	3.7973	50.8838	34.0819	-96.4112	-137.417	-85.2782	158.853	43.8984	42.5677	69.0383	-1.49095	-59.3048	105.27	-102.37	73.955	-187.021	199.208	-137.162	184.568	-49.6289	-75.6928	-110.08	363.41	-173.175	261.29	-112.375	94.1296	-84.4184	-2.27194	-117.143	141.342	-119.121	90.7844	-130.442	78.485
114	964.549	2.52305	3.7589	50.2148	31.324	-96.0892	-138.113	-85.1656	158.563	44.7231	42.2853	70.0491	-6.83297	-54.7083	107.969	-105.11	77.692	-190.228	197.951	-135.945	185.031	-48.6943	-76.236	-105.614	340.809	-150.098	266.848	-116.591	96.9498	-84.9276	-2.76803	-115.517	140.207	-118.877	90.7468	-130.442	78.485
115	954.055	2.54777	3.75212	52.381	33.8671	-96.0204	-140.517	-83.0672	157.811	45.1565	42.3792	72.7361	-16.067	-47.3576	110.243	-109.836	76.1139	-185.276	204.073	-140.842	182.815	-47.0541	-76.214	-111.928	362.981	-170.08	272	-124.908	94.0996	-84.3815	-6.15135	-112.129	142.926	-121.682	91.7239	-130.442	78.485
116	923.657	2.54574	3.73898	53.0833	33.6617	-96.7695	-141.179	-80.3542	160.899	40.7432	42.9956	73.5457	-21.069	-41.9724	110.913	-110.798	76.8556	-186.327	202.447	-138.05	182.613	-46.9747	-75.7321	-113.679	360.415	-165.142	275.5	-130.575	94.2509	-83.7038	-7.49744	-111.286	144.388	-123.371	92.1453	-130.387	78.3076
117	943.135	2.54825	3.73085	53.3241	32.4484	-97.2626	-143.06	-77.2902	162.456	38.2509	43.3358	73.6689	-21.7017	-40.2779	110.29	-110.612	76.8841	-186.695	201.218	-136.586	181.437	-45.9603	-75.6013	-112.112	350.312	-154.583	277.398	-131.917	95.2732	-83.1153	-8.28546	-111.055	145.25	-124.338	92.2437	-130.442	78.485
118	888.227	2.53133	3.72844	54.225	33.0968	-96.8622	-142.236	-76.9299	164.356	35.095	44.9534	73.5619	-22.8142	-38.1853	105.565	-106.174	76.0158	-186.462	201.266	-136.854	180.073	-44.5088	-75.7682	-115.959	351.202	-155.328	278.925	-134.471	92.5016	-81.9583	-13.6014	-106.911	149.869	-128.654	92.8414	-130.052	78.0738
119	932.943	2.56334	3.72717	54.6027	33.1133	-96.576	-144.582	-76.1545	161.633	38.5192	44.2401	75.2853	-32.0715	-33.7557	107.113	-109.584	76.4926	-182.038	204.341	-138.411	176.336	-41.7952	-75.2622	-116.344	351.111	-154.794	279.558	-134.905	92.139	-81.4835	-16.467	-103.979	151.53	-130.342	93.1844	-130.455	78.3295
120	954.184	2.57209	3.71091	55.3332	34.0893	-95.65	-146.165	-76.3257	157.855	42.9877	44.281	75.6244	-38.133	-28.3952	106.375	-108.956	77.8812	-182.186	205.441	-139.864	174.341	-40.1336	-75.3772	-119.158	355.67	-160.031	282.697	-137.576	88.7874	-81.4039	-15.2389	-105.6	151.052	-129.92	93.3829	-130.269	77.5345	1ra2_1rx7_wt_trial1398.0012.pdb
121	976.002	2.58711	3.70436	56.238	33.9005	-95.284	-152.302	-73.0165	154.035	48.2749	42.7221	75.4695	-47.3912	-22.5482	104.77	-107.178	81.9759	-183.609	202.922	-137.479	171.631	-37.1198	-75.4457	-118.882	353.397	-157.855	283.82	-137.596	88.6073	-80.5226	-18.1613	-104.056	150.099	-128.953	93.9738	-130.263	77.9886
122	1045.58	2.62549	3.71243	56.2296	33.9207	-95.2303	-152.113	-74.3588	153.234	49.7224	42.4365	75.271	-42.1692	-27.8423	105.384	-108.392	82.4808	-185.296	199.593	-133.147	167.645	-31.5911	-75.5055	-120.335	360.161	-164.705	285.107	-138.011	87.1853	-80.4416	-21.7722	-100.196	151.316	-130.013	94.419	-130.442	78.485
123	1061.49	2.64087	3.68352	56.6896	34.4955	-95.2366	-153.951	-77.5196	150.079	55.6369	40.8546	75.2425	-40.6821	-29.1634	104.861	-108.343	82.1188	-184.969	205.31	-140.33	162.568	-24.8566	-77.4321	-121.423	360.377	-164.724	286.705	-138.866	86.2181	-80.0363	-25.0808	-98.504	148.392	-126.499	96.0603	-131.048	77.9116
124	1139.28	2.67204	3.67593	56.6644	33.2069	-97.88	-153.053	-78.1329	148.635	56.8895	38.5668	75.047	-43.07	-27.9961	105.748	-108.924	85.352	-185.31	207.293	-142.812	164.819	-26.2393	-77.8503	-116.548	350.521	-155	284.982	-135.005	89.4945	-79.742	-26.0408	-97.1917	149.085	-127.39	95.0418	-130.664	78.1416
125	1182.08	2.66393	3.66005	56.8247	33.8801	-98.4068	-151.111	-83.7375	144.867	62.8617	37.172	74.8776	-52.8381	-23.3877	105.502	-108.417	91.2609	-188.783	210.956	-146.087	169.705	-30.5363	-78.25	-111.656	346.869	-151.642	284.411	-133.902	94.2504	-81.6836	-23.3384	-98.2173	138.083	-117.018	94.2934	-130.442	78.485
126	1242.6	2.69776	3.65687	58.11	35.1897	-98.8571	-154.612	-83.8631	145.044	65.2611	35.6267	74.6908	-56.2917	-21.8035	105.992	-108.786	94.839	-191.406	213.076	-147.553	169.139	-29.4496	-78.6109	-113.943	356.852	-161.199	287.036	-136.488	92.5886	-81.6683	-22.4087	-99.4545	137.321	-116.251	94.4119	-130.442	78.485
127	1276.13	2.69926	3.63703	57.4416	34.6077	-98.8884	-154.735	-83.3435	145.765	64.2936	35.7941	74.6672	-48.7888	-26.5313	106.725	-109.816	92.8966	-192.587	210.425	-145.063	167.541	-27.6006	-78.6645	-114.616	357.425	-161.301	288.273	-137.603	92.2084	-82.9383	-17.1053	-103.342	134.767	-114.611	93.1594	-130.442	78.485
128	1296.11	2.71	3.62356	58.6595	36.0864	-98.3849	-156.072	-82.2481	144.935	65.3682	35.6946	74.8316	-64.9808	-16.308	107.946	-109.91	99.1677	-192.186	211.32	-147.175	167.852	-26.979	-79.4938	-116.221	360.42	-163.96	291.064	-140.416	91.1354	-83.637	-13.8055	-105.779	138.095	-117.296	93.0922	-131.314	78.1609
129	1233.78	2.69698	3.62344	59.2367	36.5876	-96.175	-149.108	-87.0148	149.805	59.3708	39.352	74.5679	-54.0972	-24.4268	107.64	-110.282	97.8587	-193.556	208.124	-143.733	166.868	-25.9345	-79.2021	-124.235	366.939	-169.571	297.761	-149.898	85.0187	-82.5955	-19.1185	-101.74	143.509	-121.654	94.6388	-130.999	76.0652
130	1243.72	2.68708	3.60429	59.1287	35.8362	-95.6563	-153.957	-86.5141	145.242	66.5035	37.6792	74.5506	-50.1798	-26.7348	108.188	-110.891	97.1049	-195.397	209.964	-146.96	164.659	-22.6357	-80.4381	-123.1	361.653	-163.582	298.157	-149.959	86.172	-82.417	-18.4627	-102.334	143.92	-122.22	94.1639	-131.264	76.4036	1ra2_1rx7_wt_trial1398.0013.pdb
131	1289.31	2.72649	3.58826	59.0583	35.6327	-96.8247	-149.259	-90.8065	141.394	69.852	36.742	74.5451	-56.5518	-24.6759	108.701	-111.399	101.491	-192.346	218.695	-158.126	169.277	-25.6805	-81.9783	-115.035	346.052	-146.874	295.524	-147.488	94.4435	-83.1202	-18.6068	-101.464	131.555	-111.132	91.7125	-127.469	77.6085
132	1360.29	2.73603	3.58434	60.2954	37.3483	-96.4591	-153.923	-90.0148	138.371	75.2257	35.4392	74.3729	-54.7368	-26.748	109.1	-112.084	102.698	-194.03	222.829	-163.358	170.401	-25.2614	-83.1919	-118.353	359.7	-159.906	298.922	-151.11	92.176	-82.7278	-20.8017	-99.9175	131.247	-111.084	93.7594	-129.178	78.0454
133	1388.9	2.72189	3.5991	62.126	39.5352	-96.2291	-161.051	-86.3854	135.733	80.2054	33.7374	74.4389	-72.87	-15.4963	109.365	-111.196	109.686	-195.483	229.161	-171.316	174.303	-27.0745	-84.684	-118.389	360.018	-159.966	300.033	-151.922	92.1851	-82.6356	-22.2096	-98.6966	129.387	-109.724	94.9783	-130.442	78.485
134	1524.52	2.7594	3.60386	62.9492	39.242	-96.7487	-158.776	-87.0591	138.773	76.4324	33.9996	74.2894	-76.4252	-11.9558	109.184	-110.498	112.965	-195.647	231.771	-174.62	175.545	-26.4519	-85.3998	-114.991	350.074	-152.376	303.932	-151.871	92.1369	-83.7192	-19.111	-99.7182	130.518	-111.06	92.7262	-129.013	78.5113
135	1521.04	2.69997	3.62438	61.1263	37.8785	-92.4194	-171.071	-82.6859	125.763	93.404	33.0965	76.0346	-63.371	-23.264	115.668	-118.166	103.665	-194.705	232.813	-175.862	175.136	-26.2865	-85.969	-113.932	350.292	-153.59	303.513	-149.888	91.5677	-81.8411	-17.6699	-105.35	143.347	-121.256	99.0936	-133.412	78.4415
136	1496.16	2.74311	3.62338	62.0122	38.3725	-96.9296	-174.31	-75.9097	139.336	80.5377	29.306	75.7813	-68.199	-18.916	113.331	-113.39	107.995	-194.607	231.553	-173.859	173.915	-26.218	-85.5854	-115.006	353.112	-156.011	305.055	-152.343	91.2339	-83.2037	-17.4366	-104.508	130.893	-110.814	95.6455	-130.442	78.485
137	1510.5	2.7423	3.61938	61.0697	37.6968	-96.9118	-174.67	-75.2259	139.338	80.4978	29.2745	75.7054	-56.3326	-26.6111	114.719	-115.491	104.112	-194.222	232.735	-175.482	175.123	-26.9794	-85.8619	-115.414	354.351	-156.825	305.814	-153.278	91.1704	-82.9018	-16.6974	-105.871	132.432	-111.91	96.0554	-130.442	78.485
138	1527.58	2.76092	3.61428	60.7103	37.7857	-96.9218	-175.716	-73.8832	139.746	79.9749	29.2203	75.8034	-52.8703	-28.7659	115.091	-116.289	103.152	-193.155	238.147	-181.284	180.558	-31.9719	-86.4027	-114.416	350.739	-153.199	305.83	-152.828	91.7942	-84.0604	-13.9866	-107.903	130.951	-111.177	95.4564	-130.442	78.485
139	1505.81	2.76171	3.58512	60.9358	38.2258	-97.1123	-173.248	-75.7641	140.647	79.0382	29.4913	75.7032	-52.6828	-28.5039	115.809	-116.836	104.091	-194.147	234.106	-177.229	173.176	-25.1339	-86.6313	-116.924	360.154	-162.315	308.62	-156.903	90.5213	-84.3707	-13.3109	-107.373	135.508	-115.114	95.0871	-130.743	78.3903
140	1496.65	2.76381	3.58257	61.2114	38.0671	-96.8065	-174.085	-74.9937	139.98	79.6432	29.5951	75.94	-52.6915	-28.0287	116.395	-117.62	103.844	-193.842	238.444	-182.263	178.714	-29.3429	-87.0138	-115.45	353.318	-155.183	308.156	-156.269	91.7546	-84.1297	-13.9442	-106.703	136.683	-116.233	94.8596	-130.442	78.485	1ra2_1rx7_wt_trial1398.0014.pdb
141	1493.83	2.69734	3.61311	61.4344	39.161	-97.2421	-171.883	-75.9858	137.438	82.3339	28.7434	75.7998	-51.9903	-28.8679	117.161	-118.279	104.392	-194.076	243.131	-187.534	184.103	-33.6608	-87.4226	-116.534	357.454	-159.136	308.634	-157.234	91.1085	-83.7535	-15.2981	-105.344	138.117	-117.136	94.6208	-130.442	78.485
142	1464.28	2.70622	3.57462	60.5507	37.9079	-96.7014	-170.815	-77.1248	135.044	84.4334	29.0422	76.2839	-50.2257	-29.0449	120.859	-122.338	102.973	-193.842	237.224	-182.174	175.439	-25.7234	-87.7768	-111.393	347.643	-148.417	308.258	-157.97	97.107	-86.5394	-9.42757	-108.639	127.476	-107.548	94.4103	-130.442	78.485
143	1429.67	2.71682	3.56772	61.6359	38.7705	-97.5104	-170.916	-77.2292	137.023	82.9936	28.633	75.9985	-50.5605	-29.0733	120.71	-122.084	104.505	-194.455	238.943	-183.841	172.798	-23.4535	-88.5021	-112.145	352.012	-153.077	310.125	-160.367	96.5572	-87.515	-7.19326	-110.861	124.837	-105.39	94.5439	-130.442	78.485
144	1411.26	2.73536	3.56465	61.6049	39.1781	-97.8277	-171.058	-76.6911	138.322	81.8057	28.532	75.7969	-47.841	-30.909	121.226	-122.679	105.03	-194.807	243.808	-189.206	177.327	-26.9376	-88.8218	-111.826	351.315	-152.293	308.848	-159.042	96.6896	-87.8152	-8.39396	-109.251	122.343	-103.221	94.4372	-130.286	78.4797
145	1433.95	2.75758	3.55084	62.2737	39.8834	-98.3662	-173.812	-74.4699	139.565	81.1298	27.9231	75.8467	-49.4359	-29.9716	122.324	-123.812	107.104	-196.071	241.314	-186.722	172.395	-22.0866	-89.1395	-113.264	356.673	-157.478	310.608	-161.212	95.8404	-88.8499	-8.70368	-107.184	116.207	-97.9574	93.4557	-130.442	78.485
146	1434.34	2.76796	3.55693	62.0984	40.1732	-98.6052	-179.393	-70.5212	138.971	82.779	26.917	75.8285	-46.7201	-31.4079	122.823	-124.658	106.603	-196.996	249.151	-195.127	182.112	-30.1353	-89.4471	-110.942	348.828	-150.065	309.449	-159.082	97.0455	-89.2484	-8.98084	-105.395	114.42	-96.6875	91.3505	-129.292	78.6498
147	1429.87	2.78141	3.55012	62.0549	39.8035	-98.4705	-185.726	-65.3046	138.077	84.2154	26.1992	75.7832	-42.9277	-33.4894	123.383	-125.649	105.766	-197.588	246.079	-192.563	177.115	-25.2399	-89.8674	-111.166	350.463	-151.476	307.937	-157.611	96.7505	-89.7288	-9.83661	-103.547	112.295	-95.0182	90.6846	-129.037	78.6561
148	1460.49	2.79348	3.53343	62.3372	39.908	-97.8116	-189.304	-62.6984	136.802	85.632	26.226	76.2377	-43.4356	-32.3862	124.836	-127.674	105.667	-197.898	243.36	-190.516	172.473	-20.6073	-90.4307	-111.14	350.657	-151.532	308.104	-157.562	96.7576	-90.4623	-8.995	-102.24	108.918	-92.394	87.9782	-127.978	78.8395
149	1753.2	2.86905	3.50075	63.4785	39.7012	-97.7775	-184.593	-65.7326	138.284	83.2928	27.1311	76.0036	-40.0209	-34.3701	125.019	-128.201	105.583	-194.829	239.905	-186.654	166.648	-15.8483	-92.9494	-107.19	351.167	-156.613	317.648	-160.845	93.602	-92.1152	-7.48707	-101.868	106.396	-91.2656	86.3097	-127.833	78.7919
150	1748.81	2.875	3.49419	64.2217	41.5018	-96.5361	-187.446	-63.7781	136.024	85.5161	27.4926	76.5773	-41.7571	-32.2718	126.745	-130.573	105.76	-194.822	243.419	-191.602	170.877	-18.7699	-93.7604	-108.609	356.054	-161.289	319.678	-163.35	92.8342	-93.7313	-4.40486	-103.072	100.818	-86.2727	87.5926	-130.442	78.485	1ra2_1rx7_wt_trial1398.0015.pdb
151	1780.16	2.89693	3.48885	64.87	42.2762	-96.8762	-191.331	-60.3202	136.372	85.3922	26.9124	76.5388	-46.4551	-29.7158	126.519	-130.351	108.912	-195.327	246.151	-194.898	173.355	-20.3791	-94.1227	-106.45	352.903	-158.246	319.423	-162.509	94.4286	-95.3233	0.755664	-106.125	95.2756	-81.1097	86.7681	-130.442	78.485
152	1790.76	2.90203	3.49882	64.3987	41.7142	-97.3282	-192.44	-58.7737	137.456	84.5014	26.3792	76.2146	-40.118	-33.8955	126.998	-131.091	108.22	-195.879	246.414	-195.189	174.389	-20.9219	-93.9491	-106.069	351.289	-156.3	318.431	-161.482	94.8103	-95.4633	0.356174	-103.719	95.5503	-81.7354	84.7199	-129.602	78.7221
153	1800.65	2.90501	3.49222	65.0154	42.503	-96.6253	-188.711	-61.4071	137.32	83.904	27.3761	76.3044	-41.8987	-31.8601	128.249	-132.527	110.184	-196.593	245.265	-194.827	171.717	-17.7579	-94.3158	-107.229	355.37	-160.307	320.42	-164.035	94.2214	-96.6931	2.91588	-103.802	92.9683	-79.4653	84.3979	-130.442	78.485
154	1832.53	2.90317	3.49243	65.0661	42.9673	-96.6264	-192.781	-58.6164	136.494	85.3767	26.7253	76.4869	-42.7801	-30.8039	129.099	-133.517	110.699	-197.833	250.312	-200.62	177.885	-22.732	-94.7305	-105.777	350.022	-154.89	320.05	-163.006	95.1273	-96.8061	4.68946	-105.558	92.2145	-78.6823	84.0783	-130.442	78.485
155	1853.42	2.92533	3.48967	63.9254	41.4736	-96.2092	-189.114	-61.3491	136.63	84.8513	27.3454	76.2565	-41.5265	-31.7896	129.961	-134.437	112.639	-198.115	245.967	-197.438	168.053	-13.2229	-95.7319	-104.275	345.964	-150.721	315.049	-156.47	95.4361	-95.4868	2.33207	-103.345	94.2924	-80.8881	79.1552	-125.957	79.0751
156	1845.02	2.92165	3.50662	64.5884	42.2833	-95.652	-185.922	-63.1227	136.698	84	28.17	76.0568	-39.8717	-32.1989	130.519	-135.182	113.502	-199.009	249.319	-201.548	172.364	-16.1896	-95.9989	-105.276	350.248	-154.939	313.541	-154.959	94.445	-96.1379	3.57613	-102.353	92.2858	-79.3302	77.7537	-126.478	79.2626
157	1888.12	2.93305	3.49093	65.6589	43.9024	-94.5579	-181.389	-66.5557	136.595	83.5495	29.1488	76.0376	-40.2525	-31.8406	132.781	-137.32	116.258	-199.582	249.837	-204.297	171.329	-13.8756	-97.437	-106.613	355.786	-160.306	316.308	-157.92	93.6059	-98.4624	8.61716	-105.071	85.7487	-73.0642	80.5646	-130.442	78.485
158	1911.06	2.93621	3.49003	65.7841	43.7139	-95.1483	-179.949	-67.3027	138.061	82.2723	28.7498	75.6344	-39.1317	-32.2769	133.725	-137.656	117.806	-200.63	250.498	-206.01	169.975	-11.6697	-98.1839	-105.548	351.609	-155.876	315.465	-156.667	94.3766	-98.5112	9.0267	-105.536	85.0393	-72.3728	80.7536	-130.442	78.485
159	1994.34	2.95177	3.48994	65.6642	43.732	-95.3914	-179.29	-67.6788	139.018	81.5537	28.4399	75.031	-35.2192	-35.2559	134.539	-138.328	119.908	-202.066	250.82	-208.158	168.212	-8.48671	-99.4652	-105.284	350.035	-154.142	314.616	-154.541	93.9975	-98.9067	11.2929	-105.99	83.697	-71.3332	78.7058	-130.276	78.5479
160	1994.26	2.96742	3.48579	66.4693	44.5509	-96.4506	-180.54	-65.3632	141.383	79.3678	27.5064	74.3718	-30.848	-37.5029	135.541	-138.87	121.028	-203.178	251.82	-210.146	168.23	-7.53035	-100.09	-105.575	353.155	-157.732	316.352	-156.293	93.8381	-100.455	13.0742	-104.384	80.2101	-68.3437	77.072	-130.442	78.485	1ra2_1rx7_wt_trial1398.0016.pdb
161	1995.78	2.96258	3.48629	66.7284	44.6762	-97.0373	-178.644	-66.2504	143.387	77.31	27.2881	73.7624	-27.3198	-39.2443	136.383	-139.131	121.867	-204.752	254.152	-213.764	170.947	-8.59675	-100.947	-105.244	351.361	-155.785	318.523	-158.737	94.5966	-99.734	12.4247	-103.413	82.6708	-70.8379	72.8111	-126.167	79.0469
162	2067.31	2.98969	3.47719	67.5133	46.0095	-97.3577	-176.372	-67.3927	144.999	75.3899	27.3658	72.7832	-20.6428	-44.5986	136.489	-139.036	123.694	-205.746	254.694	-215.715	171.025	-7.36789	-101.871	-106.495	356.468	-160.756	321.559	-161.841	93.7457	-101.996	16.1891	-103.471	75.7804	-64.4986	75.0256	-130.442	78.485
163	2120.97	2.99126	3.46964	67.9049	46.6323	-97.7402	-174.248	-68.2221	147.217	72.8455	27.3923	72.0837	-17.1249	-47.1822	136.694	-138.519	124.633	-205.937	253.688	-216.012	168.092	-3.81304	-102.769	-106.97	358.8	-163.079	325.439	-166.057	93.5565	-102.552	19.3181	-105.915	74.4822	-63.0975	75.0956	-130.442	78.485
164	2069.13	3.02853	3.47993	66.1466	44.2904	-98.3678	-168.527	-71.3251	150.727	68.3374	27.9811	71.555	-10.6973	-52.4963	136.356	-137.802	123.134	-203.836	250.342	-210.715	166.938	-4.43394	-101.167	-101.288	349.164	-154.065	317.099	-155.297	97.2966	-101.782	20.2655	-105.253	75.0409	-63.9868	66.4417	-123.071	79.8902
165	2410.54	3.17953	3.45793	66.1572	43.4006	-99.8484	-170.488	-66.1239	154.336	63.5237	27.4642	70.8789	-5.33558	-56.8948	136.835	-137.974	123.715	-197.951	236.593	-191.229	156.825	0.504507	-99.8454	-94.7231	346.727	-158.697	332.007	-160.97	93.0055	-105.484	29.511	-104.103	67.3877	-59.4721	63.3259	-126.146	79.6937
166	2468.07	3.28521	3.47241	68.0198	45.5773	-98.7699	-167.86	-67.551	153.194	62.8349	29.412	71.1717	-4.87976	-54.7467	138.079	-141.141	124.688	-196.708	239.621	-193.071	164.21	-6.96856	-98.5837	-95.4383	352.208	-166.17	333.415	-159.921	90.1056	-106.805	34.4293	-96.9895	55.9962	-51.1636	54.8978	-126.146	79.8703
167	2521.57	3.30087	3.47098	67.2854	45.2236	-98.4531	-169.345	-66.2425	152.63	63.6222	29.1104	71.8092	-6.16314	-52.785	140.964	-144.286	124.537	-196.544	240.166	-193.781	165.962	-8.26124	-98.6497	-93.4558	347.971	-164.002	336.041	-159.393	88.9433	-106.144	33.8271	-96.2186	57.5547	-53.1564	54.7847	-126.446	80.0173
168	2574.99	3.31223	3.4629	67.9819	46.9236	-98.6585	-168.535	-66.2915	153.676	62.2212	29.2758	71.452	-5.32292	-53.8664	140.206	-143.258	125.465	-196.443	243.085	-196.861	170.912	-12.3979	-98.5932	-92.7202	351.558	-171.037	342.467	-162.432	85.9059	-107.162	38.0178	-99.3719	52.9574	-48.3242	56.2768	-128.333	79.7204
169	2681.21	3.30875	3.47732	66.8991	47.0556	-98.4172	-169.597	-64.7498	152.581	61.9831	30.2736	71.2807	-2.5876	-55.4186	138.524	-142.836	125.132	-197.292	248.006	-200.327	180.304	-22.1363	-96.5389	-91.1297	343.214	-160.75	339.164	-159.34	88.2236	-108.468	45.2189	-107.68	49.1291	-42.962	59.2732	-130.171	78.9659
170	2683.17	3.3055	3.4497	66.3929	46.4051	-97.7696	-171.178	-61.85	149.283	63.4481	31.4293	71.8232	-4.70807	-52.7136	137.338	-143.073	125.051	-196.076	241.301	-193.825	173.124	-16.5625	-95.745	-92.6474	342.953	-157.849	339.026	-161.56	89.6083	-108.978	49.6762	-112.758	49.943	-42.4106	60.5543	-130.472	78.511	1ra2_1rx7_wt_trial1398.0017.pdb
171	2696	3.32307	3.44432	66.7788	46.1925	-97.7073	-171.211	-60.8407	149.224	61.8173	32.695	72.4033	-8.41155	-48.3234	135.46	-142.323	124.984	-195.402	234.055	-187.345	161.839	-5.2801	-96.3918	-94.5508	344.576	-156.939	338.95	-163.636	90.582	-108.792	47.7293	-111.76	48.4486	-40.7548	61.3529	-130.442	78.485
172	2735.63	3.32918	3.43816	67.3823	46.9779	-98.0204	-175.581	-56.0101	146.364	62.9324	33.0963	73.2511	-11.5111	-44.2852	134.347	-142.754	124.154	-195.571	240.964	-195.383	171.4	-12.869	-96.9012	-93.4867	349.171	-164.811	340.595	-161.384	87.5593	-107.259	45.9677	-111.138	50.9204	-43.4813	57.9806	-126.592	78.9888
173	2929.94	3.37395	3.42447	68.2268	49.9856	-98.8566	-176.732	-52.7091	147.743	59.8894	33.4464	72.9964	-8.53921	-46.2542	132.477	-141.087	124.322	-193.903	240.94	-197.621	169.44	-6.64163	-102.135	-86.8035	351.347	-174.208	354.37	-163.656	79.3182	-106.697	58.0016	-122.293	41.5791	-34.1601	62.8408	-131.497	79.0016
174	2927.16	3.42206	3.43017	67.7065	47.4915	-98.8259	-177.265	-52.343	148.429	59.4245	33.3943	73.1641	-12.105	-44.0497	131.722	-139.72	125.667	-193.291	236.579	-192.953	162.647	-1.71132	-100.914	-93.3205	341.139	-153.201	341.136	-165.537	90.8811	-109.433	43.544	-100.148	44.2854	-37.841	49.8374	-123.003	79.1484
175	2952.87	3.4275	3.44264	67.6972	47.559	-98.8392	-179.603	-50.5774	148.436	59.7352	32.968	72.8317	-10.7621	-46.0954	130.764	-138.738	126.175	-193.702	242.667	-199.386	172.586	-10.0616	-100.9	-92.8653	339.987	-150.712	337.475	-162.256	91.8606	-108.654	42.5156	-99.2363	43.836	-37.7117	50.5314	-123.805	79.5593
176	2984.45	3.43724	3.4321	68.4816	48.7193	-97.667	-179.098	-51.5579	146.301	59.9256	35.4606	73.9705	-13.082	-42.7816	128.377	-139.308	124.582	-193.495	241.64	-198.841	170.267	-7.59487	-100.948	-89.7059	346.34	-166.152	347.967	-163.654	84.7845	-107.774	40.8761	-97.5727	42.764	-37.357	51.212	-124.562	79.9142
177	3007.44	3.46286	3.42756	69.1281	48.9334	-98.4424	-182.929	-47.8289	147.355	59.4841	34.0469	74.017	-12.0835	-43.5513	129.074	-138.318	121.964	-191.597	230.485	-188.265	160.581	3.06782	-102.308	-90.1395	349.014	-168.243	346.621	-162.036	84.547	-109.342	42.9251	-97.5084	36.5076	-30.4648	52.7424	-126.974	79.3807
178	2977.08	3.46288	3.42179	70.0474	50.9548	-99.688	-180.46	-47.8617	150.857	55.9202	33.2424	72.7227	-8.72837	-47.1137	129.911	-136.916	124.202	-191.858	237.49	-196.099	171.058	-5.40055	-102.665	-92.0526	354.911	-173.24	348.532	-165.045	83.8334	-110.396	45.9521	-99.6456	30.8356	-24.0068	54.7922	-128.938	79.0523
179	2999.82	3.47679	3.41932	70.5853	51.2205	-100.05	-178.157	-48.8319	152.582	53.8378	33.4453	72.2624	-9.472	-47.3349	129.539	-135.476	125.565	-191.276	237.381	-196.464	173.01	-6.08592	-103.337	-92.9152	352.92	-167.947	345.48	-164.365	85.7237	-111.356	47.6989	-99.639	27.2687	-19.7764	54.7151	-129.607	78.7477
180	3018.78	3.50235	3.41095	71.0703	50.6187	-99.9918	-177.462	-49.5732	152.528	53.8932	33.5446	72.9628	-9.30906	-45.9781	132.462	-139.123	124.128	-190.386	228.503	-187.72	159.328	5.37315	-103.505	-94.3675	351.587	-164.056	338.165	-159.649	87.7443	-112.36	49.0222	-96.579	24.9954	-17.5917	50.7086	-129.387	78.3308	1ra2_1rx7_wt_trial1398.0018.pdb
181	2967.45	3.51315	3.40269	73.3207	54.2652	-100.899	-176.205	-49.0708	155.452	50.9332	32.9741	71.9571	-7.75434	-47.859	132.716	-137.506	126.085	-190.241	232.108	-191.736	164.697	0.862881	-103.569	-92.5872	352.908	-168.792	342.241	-159.52	85.2029	-113.929	53.1	-96.3758	7.51972	0.551599	48.7949	-130.442	78.485
182	2997.54	3.5123	3.40478	72.9183	54.724	-102.129	-177.237	-45.8653	158.363	47.5377	32.3085	70.5551	-1.89745	-54.0249	133.183	-136.269	127.652	-190.577	235.828	-196.38	170.526	-3.43473	-104.086	-93.5536	358.688	-175.198	345.706	-162.717	83.7573	-113.375	51.3139	-95.9895	9.65088	-1.64022	49.8247	-130.179	78.5804
183	3324.21	3.51519	3.45852	61.73	45.0047	-102.302	-175.924	-46.7152	158.385	47.0455	32.7727	73.5703	-22.8491	-34.7522	134.496	-138.817	128.059	-190.162	235.568	-195.411	174.778	-8.0714	-102.478	-86.5155	303.495	-116.151	346.485	-167.086	96.7383	-111.659	52.6015	-104.959	60.6801	-53.3932	52.4205	-127.208	78.2648
184	3261.49	3.4967	3.41415	62.977	46.986	-102.791	-172.42	-48.5136	161.156	43.9604	33.0508	72.7188	-22.5337	-35.9897	134.125	-137.092	130.276	-189.728	234.512	-194.942	170.632	-4.21078	-102.839	-89.6553	308.725	-118.423	353.416	-176.654	97.2391	-111.577	55.1083	-107.975	51.6393	-44.918	56.1726	-130.442	78.485
185	3248.23	3.50653	3.41249	62.8949	47.4684	-102.725	-172.968	-48.4287	160.77	44.6117	32.831	72.7003	-23.0051	-35.5936	134.213	-137.097	130.524	-189.511	234.271	-194.72	172.228	-4.90585	-102.816	-88.0085	309.832	-122.659	358.456	-177.213	94.5837	-111.227	57.3568	-112.511	50.3489	-43.3095	57.5781	-130.442	78.485
186	3253.68	3.51744	3.38714	63.2045	47.4324	-103.197	-175.881	-45.0653	159.302	45.2782	32.66	72.5227	-21.0791	-37.109	134.228	-137.052	130.152	-188.628	230.771	-192.212	165.043	2.39218	-103.72	-83.9099	309.274	-124.558	353.596	-166.521	93.1688	-111.263	63.0479	-119.365	45.5866	-37.8215	58.5174	-130.628	78.5773
187	3205.47	3.51616	3.36571	64.3862	48.4059	-103.086	-176.965	-44.5219	158.837	46.016	32.418	72.2747	-19.4376	-38.8373	133.77	-136.559	130.297	-187.787	229.292	-191.673	160.934	7.73886	-104.558	-89.3085	315.125	-121.84	350.889	-171.013	97.0447	-110.293	65.6589	-121.778	40.5	-33.4588	59.1344	-130.85	79.1574
188	3178.14	3.51089	3.34707	65.0201	50.9963	-102.774	-178.366	-44.3588	157.815	47.6818	32.0003	71.9275	-17.7425	-40.3917	133.951	-136.411	130.658	-188.207	230.405	-193.944	161.467	8.58199	-105.158	-86.7953	316.062	-129.421	363.391	-176.34	91.6565	-110.934	73.3104	-130.899	33.7104	-25.3918	60.5966	-130.686	78.8017
189	3132.02	3.50494	3.32292	66.3121	51.6595	-102.477	-178.828	-44.6286	157.145	48.7141	31.8929	71.6879	-18.6175	-40.9844	132.726	-135.045	132.115	-187.925	230.651	-195.108	160.408	10.2277	-105.883	-87.598	319.274	-127.06	353.875	-170.404	95.6827	-110.716	77.7965	-136.384	27.7618	-18.8983	61.4008	-130.186	79.1419
190	3127.55	3.51545	3.31855	67.9672	54.3663	-102.248	-180.434	-43.6683	156.198	50.0017	31.6161	71.2033	-14.0051	-45.374	132.515	-135.017	132.075	-187.747	234.684	-199.553	163.531	9.522	-105.915	-85.0721	320.052	-130.711	356.878	-169.595	93.5723	-111.372	82.8987	-139.524	15.6456	-5.67832	60.406	-128.727	79.5759	1ra2_1rx7_wt_trial1398.0019.pdb
191	3017.52	3.5398	3.31268	68.721	54.5528	-102.033	-180.465	-43.9984	155.714	50.5055	31.7653	71.1109	-13.8718	-45.4983	132.518	-134.889	132.303	-187.407	232.963	-198.728	158.749	14.39	-106.765	-80.5107	320.31	-134.778	351.421	-157.915	91.2283	-110.856	84.6958	-143.238	12.0472	-1.06511	61.5226	-129.247	79.2491
192	3021.41	3.53292	3.30792	68.7927	53.9278	-103.184	-185.995	-39.6484	150.347	56.2915	29.5722	70.6933	-8.72886	-49.39	133.51	-135.902	131.293	-188.001	235.146	-202.118	161.501	13.0785	-107.731	-79.4485	322.912	-136.66	344.122	-149.488	91.2619	-110.172	84.7995	-145.504	14.3147	-3.04015	62.9355	-129.292	79.3195
193	2994.3	3.53234	3.32135	66.8479	50.1607	-103.787	-183.19	-40.2831	153.979	52.153	29.95	70.0046	-12.1462	-48.5738	132.016	-132.922	135.235	-188.596	236.536	-203.556	165.586	9.7326	-107.472	-83.1623	327.895	-138.398	342.108	-149.134	90.3726	-104.64	78.0498	-145.38	35.1959	-25.7169	60.7731	-124.43	80.3572
194	2989.49	3.55419	3.30744	69.5678	53.1278	-103.71	-185.929	-38.6721	153.365	53.3656	29.2949	68.7243	-3.49091	-56.7988	130.836	-131.449	135.596	-187.66	236.07	-204.659	161.064	15.2259	-109.183	-89.2818	335.545	-137.036	337.981	-152.108	93.6431	-104.689	85.1979	-149.271	20.2043	-11.8004	60.5467	-126.756	80.8931
195	3019.23	3.56007	3.31054	69.1995	52.7405	-102.854	-186.939	-39.6101	151.721	56.1462	28.9381	68.1782	1.46928	-63.2781	130.414	-131.125	136.277	-188.018	237.781	-208.324	160.711	17.4992	-111.005	-87.6011	335.925	-139.836	339.801	-149.934	91.5003	-103.115	83.4085	-151.219	24.0305	-15.8953	63.1019	-127.263	81.3009
196	2999.73	3.5842	3.31176	70.2894	54.1122	-102.318	-185.371	-41.6939	151.366	56.7587	29.2704	67.5277	4.3404	-66.2321	129.809	-130.125	137.104	-188.214	239.421	-210.586	163.019	16.1732	-111.628	-83.7088	334.172	-141.936	337.683	-142.533	89.3984	-103.776	86.7987	-151.337	15.4069	-7.56917	61.588	-127.857	81.4033
197	2989.6	3.60464	3.31238	70.1423	54.7999	-101.843	-183.497	-43.8157	151.15	57.0494	29.7379	67.4037	4.36965	-66.2086	129.744	-129.906	137.53	-188.899	241.689	-212.562	169.589	10.3877	-111.287	-78.7253	330.378	-144.44	340.825	-138.261	86.0034	-104.024	90.5606	-154.849	12.7825	-4.86547	61.801	-127.969	81.2263
198	3024.91	3.58911	3.3276	69.6013	54.2155	-101.926	-185.209	-42.3973	151.05	57.2448	29.4379	66.8078	6.99338	-69.5876	128.837	-129.026	138.271	-188.851	242.333	-213.668	170.11	10.5305	-111.821	-82.2856	330.408	-140.698	342.16	-143.778	87.4493	-103.985	88.548	-152.415	16.7127	-9.22006	61.589	-128.274	81.0318
199	3029.18	3.57746	3.3159	70.7331	55.4855	-101.665	-185.135	-42.9325	150.541	57.9725	29.465	66.3935	5.97648	-71.2004	125.991	-126.354	141.038	-189.057	243.055	-214.774	171.229	10.0242	-112.205	-87.7026	335.882	-139.478	342.704	-151.471	90.4904	-103.894	91.8845	-156.298	13.7307	-5.71998	62.5196	-128.008	81.035
200	3021.59	3.58689	3.30262	70.6462	55.844	-100.781	-182.827	-46.3271	148.27	60.808	29.7915	66.2152	12.88	-76.0426	129.519	-130.12	138.629	-189.486	242.423	-214.165	174.359	6.50904	-112.018	-79.1901	332.238	-146.241	344.76	-140.813	84.4356	-103.443	92.3887	-157.411	9.44045	-0.925326	62.6572	-128.804	80.8126	1ra2_1rx7_wt_trial1398.0020.pdb
201	3043.5	3.57013	3.28006	71.4746	56.9506	-100.473	-178.093	-49.5225	145.627	60.0969	33.3229	66.9669	15.9892	-72.9388	131.583	-135.75	133.038	-189.132	241.636	-214.208	170.393	10.5922	-112.865	-86.5618	340.257	-146.77	345.188	-149.469	86.979	-103.144	94.3346	-160.112	7.50271	1.47186	63.7451	-129.963	80.3233
202	3056.69	3.57742	3.27846	71.4843	57.0911	-101.886	-179.502	-46.0308	149.605	55.925	32.3639	66.0366	18.3507	-77.3533	131.674	-134.388	135.831	-189.185	242.729	-217.093	169.103	13.6233	-114.699	-83.5678	338.519	-149.635	349.003	-147.728	83.653	-102.488	92.9553	-159.785	9.08863	0.166693	64.3248	-130.123	80.258
203	3084.6	3.57533	3.29066	72.0714	57.2745	-101.467	-176.062	-48.9649	150.004	55.2051	33.2518	65.3291	20.6689	-81.2686	130.247	-132.549	137.499	-189.818	244.622	-220.834	169.754	15.347	-116.633	-89.7754	345.531	-149.63	348.512	-155.529	86.6773	-102.183	91.8557	-159.216	12.9922	-3.878	65.1898	-130.209	80.3477
204	3063.22	3.57629	3.26988	71.9697	56.6567	-100.852	-174.303	-51.6015	148.469	57.2254	33.3998	65.6661	21.9162	-80.6255	132.965	-135.399	135.805	-190.082	243.052	-218.181	172.759	10.7762	-115.282	-84.5042	344.366	-152.098	340.306	-141.241	85.3527	-101.711	94.9106	-164.041	12.1228	-2.24257	66.4123	-130.866	80.1692
205	3075.11	3.58215	3.32538	73.1731	58.1459	-99.6926	-172.553	-54.3619	141.503	64.6442	33.4546	63.7607	39.3262	-95.2701	134.12	-135.198	132.501	-191.074	245.011	-219.977	179.102	5.52844	-115.163	-90.2209	348.158	-148.591	333.009	-141.117	89.3509	-103.4	101.504	-167.743	8.47635	1.24782	63.1231	-131.54	80.3599
206	3210.61	3.62469	3.29692	72.7204	57.125	-99.5324	-178.951	-49.5282	142.792	64.2065	32.5057	61.9018	38.8465	-101.069	124.764	-125.006	139.623	-190.635	243.954	-227.104	173.137	11.7549	-123.577	-77.9489	339.087	-151.467	334.153	-127.365	83.8649	-102.341	94.5887	-161.646	13.8207	-3.83535	60.7769	-132.2	80.3296
207	3181.38	3.62647	3.28781	73.4057	57.5591	-99.0885	-174.705	-53.4752	142.593	64.2882	33.2919	61.1217	40.8598	-105.013	122.058	-122.04	142.392	-191.275	244.13	-227.348	174.95	10.6606	-123.694	-79.4191	342.599	-152.328	332.579	-127.816	84.765	-101.978	96.5109	-165.073	13.8443	-2.97878	61.968	-131.916	80.1178
208	3149.82	3.61536	3.26673	74.4327	58.7397	-98.794	-175.341	-53.6113	142.378	64.9939	33.09	60.9133	43.0543	-108.397	122.424	-122.484	143.351	-191.611	243.227	-224.94	179.506	5.12775	-121.982	-78.2989	344.95	-155.098	331.12	-125.529	84.6653	-102.057	101.347	-170.117	8.23692	3.64156	62.3512	-131.461	79.8858
209	3110.81	3.59668	3.23675	78.3324	63.8166	-98.9028	-177.849	-51.6767	143.124	64.6122	32.6065	60.0913	38.3084	-107.854	116.244	-116.437	148.545	-190.462	241.437	-226.259	166.335	17.33	-125.127	-86.1998	356.314	-156.513	329.251	-135.675	89.6908	-100.765	116.313	-184.796	-8.35101	20.8793	61.1476	-128.589	80.7564
210	3100.66	3.57786	3.24702	74.5756	58.7255	-96.5109	-175.551	-55.041	142.669	61.9252	37.6358	59.8645	42.392	-108.318	113.324	-117.799	144.68	-190.912	241.529	-224.975	170.887	12.0749	-123.704	-81.0374	356.304	-162.348	329.016	-128.838	86.9106	-100.735	106.599	-178.47	16.0844	-4.60909	67.4577	-132.613	80.4638	1ra2_1rx7_wt_trial1398.0021.pdb
211	3032.34	3.5792	3.21178	74.423	59.0059	-98.0751	-171.79	-58.4652	148.563	54.0968	39.1137	60.6986	41.6892	-105.333	113.27	-120.786	142.476	-190.115	240.051	-223.955	165.287	17.1837	-124.093	-79.3736	354.904	-164.296	332.176	-127.983	85.7082	-100.494	110.813	-184.778	18.0318	-5.79364	68.3181	-131.612	79.2833
212	3023.06	3.58282	3.18371	74.767	60.9656	-98.0538	-175.455	-55.431	148.071	55.1478	38.283	60.2956	42.3115	-107.355	112.817	-120.295	143.922	-188.306	237.016	-217.485	164.514	13.6011	-120.454	-84.2508	363.541	-169.535	337.529	-138.293	86.1211	-99.5317	117.286	-189.766	9.24531	2.37524	66.7636	-130.027	79.601
213	3092.36	3.59875	3.1878	74.6344	60.2896	-96.5979	-177.907	-53.5146	144.337	58.9991	38.7487	60.4412	41.4263	-107.84	115.065	-123.007	145.664	-188.647	236.626	-214.555	174.51	2.4107	-117.629	-81.2073	360.03	-169.877	339.092	-134.281	83.2362	-99.1143	116.24	-188.032	7.73491	3.53764	65.5667	-129.527	79.5682
214	3107.75	3.6231	3.18104	73.9358	58.6769	-96.3824	-167.661	-60.7311	143.156	58.4006	40.9624	61.7925	35.5668	-100.966	119.672	-128.501	145.339	-186.88	233.582	-209.995	171.413	3.88299	-116.278	-77.7731	352.292	-166.201	339.048	-128.704	81.6204	-98.528	121.137	-195.238	15.3092	-3.74483	64.5406	-126.898	78.6128
215	3124.2	3.64091	3.1817	74.5042	59.7474	-97.1761	-175.595	-53.4613	143.322	59.527	38.6232	60.7194	37.1824	-104.655	118.632	-125.86	148.067	-186.711	233.279	-210.191	170.992	4.63138	-116.677	-80.9277	359.748	-169.899	334.839	-128.275	82.8132	-98.0691	123.65	-197.409	12.2882	-0.680819	64.4707	-126.751	79.0387
216	3183.62	3.65834	3.18407	74.4588	59.4143	-97.2384	-178.341	-50.8202	143.028	59.9082	38.2214	59.7176	39.2254	-108.888	116.186	-122.997	150.538	-186.075	233.093	-209.801	170.544	5.02628	-116.607	-81.1541	361.565	-170.292	331.182	-125.21	83.3511	-97.2951	124.653	-199.911	15.908	-4.20182	65.0835	-125.961	79.2159
217	3239.2	3.67728	3.18383	75.8143	61.0492	-97.4342	-181.378	-48.2358	142.753	60.4259	37.592	58.9017	42.522	-113.578	114.801	-121.127	151.893	-185.753	234.77	-212.541	172.137	5.25381	-117.832	-79.4729	360.561	-169.901	328.537	-120.695	83.04	-96.89	130.078	-205.209	11.1099	0.660223	65.91	-126.312	79.3732
218	3254.07	3.68445	3.1894	75.0955	59.807	-97.204	-180.378	-49.457	142.665	60.5717	37.8474	58.9704	40.2266	-112.213	114.353	-121.038	152.773	-185.733	235.699	-214.686	172.315	6.77865	-119.068	-80.1231	359.89	-168.314	328.422	-120.651	83.0808	-96.5771	125.607	-201.547	16.6453	-4.91857	65.8043	-125.909	79.3672
219	3272.36	3.69706	3.18499	74.2952	58.4298	-96.9067	-180.554	-49.6641	142.267	60.9282	38.0991	58.4402	44.1022	-116.406	112.987	-119.832	153.264	-185.253	235.702	-215.047	170.862	8.97502	-119.724	-81.2413	359.891	-165.839	330.294	-123.266	83.8034	-96.1166	117.464	-193.49	20.8422	-9.84193	64.1745	-125.079	80.091
220	3435.8	3.67065	3.19529	74.4651	58.191	-96.1208	-187.531	-46.1968	133.365	71.6847	36.1564	57.2409	66.5084	-134.795	121.22	-123.901	151.498	-193.967	246.115	-230.436	176.542	9.03358	-118.438	-80.8918	356.548	-161.485	325.442	-118.73	84.5979	-94.1962	104.654	-190.088	31.4396	-19.0778	77.6651	-133.902	80.4594	1ra2_1rx7_wt_trial1398.0022.pdb
221	3402.08	3.65749	3.18066	74.5293	58.7791	-95.6148	-178.478	-53.5349	137.119	66.9167	38.3577	56.6613	71.8891	-141.297	120.663	-123.01	153.023	-193.041	244.669	-228.543	173.34	11.0293	-117.798	-83.3616	361.134	-163.019	325.359	-121.985	86.2552	-93.8852	107.467	-192.789	31.7137	-19.4584	78.97	-134.704	80.7027
222	3392.86	3.64992	3.17293	73.9866	57.9771	-95.3593	-171.351	-58.8078	141.412	61.2197	40.5993	56.2799	74.8219	-144.735	119.866	-121.77	154.178	-193.365	243.803	-226.379	177.971	5.64131	-116.377	-83.0698	360.419	-161.395	324.256	-121.392	87.1122	-93.0481	107.065	-193.247	35.9087	-23.8486	78.5168	-133.452	81.0984
223	3361.12	3.64902	3.17427	73.8762	57.7952	-95.3101	-171.555	-58.7173	141.404	61.3129	40.544	56.9246	71.7524	-140.232	121.024	-123.5	152.91	-192.917	242.99	-227.636	170.182	15.1676	-118.952	-84.1151	360.461	-160.357	327.098	-125.771	87.4909	-93.2775	105.004	-188.892	35.8909	-24.4767	76.4601	-132.545	81.2603
224	3353.09	3.65673	3.18202	73.5084	56.8715	-95.7009	-170.95	-58.9513	142.774	59.9329	40.3541	56.7947	70.6379	-139.195	120.512	-122.392	153.68	-193.609	243.633	-226.73	176.385	8.72672	-117.426	-85.2518	357.784	-155.258	325.388	-125.911	88.5525	-93.0749	103.243	-187.017	37.1493	-25.9498	75.5272	-131.63	81.2184
225	3349.38	3.64783	3.16099	73.1535	56.757	-95.4125	-171.726	-58.8774	142.38	60.8044	40.0845	56.7052	69.8357	-138.421	119.763	-121.483	154.281	-193.25	242.393	-224.427	177.187	6.87567	-116.248	-84.5606	356.918	-155.632	331.332	-130.713	87.7956	-93.0354	103.434	-185.747	36.0772	-25.6337	75.1001	-131.462	81.4172
226	3252.96	3.68734	3.12052	72.5219	55.9392	-95.4124	-172.272	-58.3971	142.615	60.5274	40.0954	57.5626	67.1505	-134.308	122.088	-124.857	152.393	-188.525	237.417	-225.514	162.242	18.4779	-122.642	-84.1465	358.92	-156.478	334.758	-135.025	88.8964	-92.8315	97.1084	-178.417	39.7192	-28.5821	71.8656	-131.853	80.7162
227	3244.18	3.66839	3.16021	72.5075	56.4351	-95.5766	-175.585	-55.2803	142.806	59.9324	40.097	57.4641	66.7936	-134.246	121.362	-124.803	153.461	-193.637	243.27	-231.501	171.289	11.228	-127.493	-82.3341	361.191	-159.151	337.698	-138.799	89.3135	-93.2412	92.3483	-176.674	40.7786	-31.1521	72.7241	-133.508	81.6892
228	3254.36	3.68704	3.1608	74.3012	58.5391	-95.3381	-169.38	-59.4187	142.905	58.3957	41.9305	56.7771	67.5226	-136.324	118.626	-121.933	155.848	-190.571	241.574	-232.765	154.032	28.8663	-130.173	-82.5193	361.284	-158.934	337.652	-139.197	89.5674	-93.8226	98.6479	-179.886	34.3356	-25.1143	72.7325	-133.845	81.5606
229	3253.95	3.67595	3.13884	74.2361	57.7896	-95.0317	-164.981	-63.6724	143.098	58.161	42.5703	56.7334	65.6689	-134.079	118.291	-121.19	156.224	-191.694	243.185	-233.152	162.023	22.0055	-129.309	-79.4368	358.304	-156.083	331.314	-131.696	90.6504	-93.4761	101.152	-182.318	35.9134	-26.5776	72.3805	-132.278	81.7076
230	3256.57	3.65469	3.12981	72.8542	56.265	-94.8775	-166.033	-63.2321	142.741	59.038	42.1356	57.8066	64.106	-130.184	121.418	-125.276	152.92	-191.789	244.139	-232.41	167.134	17.346	-128.218	-77.5187	356.936	-157.616	337.066	-134.465	88.7457	-92.8293	94.9293	-176.127	40.8389	-32.0159	70.598	-130.464	82.0665	1ra2_1rx7_wt_trial1398.0023.pdb
231	3296.37	3.65263	3.11415	73.1478	56.1209	-95.1595	-166.135	-62.7334	142.951	58.5118	42.2114	57.3609	64.4927	-130.831	118.804	-122.656	153.796	-192.996	245.396	-232.216	175.46	9.77655	-127.104	-71.8045	353.678	-160.482	338.711	-128.397	85.8496	-92.8365	92.6809	-172.916	37.9606	-29.6993	68.7261	-129.216	82.6042
232	3304.07	3.6589	3.12412	73.3968	56.4659	-95.2641	-166.413	-62.4544	142.964	58.4777	42.1421	57.123	64.9031	-131.44	117.687	-121.462	154.564	-193.469	245.462	-232.323	176.411	9.69765	-127.292	-73.4313	355.4	-160.217	337.367	-128.976	86.663	-93.1552	93.1282	-171.853	36.2347	-28.0388	66.3192	-127.606	82.6149
233	3287.49	3.66867	3.10492	72.3956	55.7129	-95.0152	-165.922	-63.4224	142.642	58.9688	42.2287	56.4563	65.7193	-132.765	115.206	-118.575	156.967	-193.434	245.129	-230.267	179.578	5.4753	-125.667	-69.6459	346.344	-154.21	342.296	-128.05	84.5649	-92.2528	95.1043	-173.856	38.5569	-31.2677	67.7794	-129.166	82.7529
234	3279.06	3.72008	3.07794	72.542	55.7247	-94.8553	-167.1	-62.4086	142.085	59.6675	42.0686	57.2741	65.5495	-130.695	117.626	-121.306	154.104	-187.016	239.524	-233.807	158.437	21.7341	-132.854	-72.5817	350.252	-153.136	343.748	-135.188	85.1809	-90.0464	92.376	-172.353	43.7751	-33.5783	75.5223	-139.161	81.3696
235	3237.14	3.70161	3.06465	72.5783	56.1435	-95.0492	-172.685	-58.6676	141.906	61.4388	40.1119	57.1543	62.4887	-127.229	116.885	-119.602	154.635	-188.649	240.916	-232.035	170.527	10.321	-130.445	-74.6114	353.218	-152.455	342.441	-138.259	87.5954	-90.3187	98.4163	-175.05	38.745	-29.9693	73.6359	-137.39	81.6548
236	3248.99	3.6959	3.05893	73.4638	57.6552	-95.2173	-169.972	-59.9171	142.222	59.9377	41.2317	56.9998	61.63	-125.483	115.738	-118.699	154.899	-187.415	240.195	-233.808	159.66	22.1943	-132.79	-73.8074	351.874	-152.835	347.503	-141.722	86.386	-90.8213	102.134	-177.716	35.3022	-26.2123	72.4735	-135.932	81.3194
237	3227.61	3.66121	3.08408	72.5588	57.2932	-95.4251	-171.775	-58.5279	141.901	60.748	40.472	57.5909	58.1201	-120.66	116.619	-119.84	153.789	-191.015	243.197	-234.669	162.508	16.4255	-134.885	-73.2609	357.03	-157.553	349.861	-147.078	87.111	-89.9707	97.1977	-178.306	37.9882	-30.8313	77.9782	-140.624	82.6067
238	3231.93	3.66086	3.11361	73.9793	59.6885	-95.8857	-179.195	-52.5081	141.193	62.3321	38.7947	57.6803	57.3051	-119.424	116.788	-119.853	154.038	-193.295	245.471	-238.972	158.49	22.4694	-138.88	-73.5384	357.5	-158.109	353.462	-151.839	87.045	-91.1122	100.225	-180.38	29.6197	-23.5544	79.5824	-143.472	82.8036
239	3231.81	3.66682	3.10863	73.6517	58.1067	-95.2772	-172.353	-58.3128	140.936	61.9023	40.3541	57.6482	57.2428	-119.436	116.695	-119.7	154.163	-191.826	243.711	-235.246	156.293	22.1296	-136.791	-72.989	358.413	-157.222	343.958	-142.907	88.5049	-91.2148	97.4097	-177.384	31.4905	-25.2674	77.7616	-141.701	82.7952
240	3257.1	3.64493	3.16733	74.0905	58.7264	-95.9523	-180.785	-51.1739	141.615	61.9518	38.6578	57.7575	56.9225	-119.359	116.913	-120.647	155.815	-198.494	249.675	-239.378	161.519	15.6537	-139.038	-74.5058	361.553	-156.669	340.208	-145.066	91.2769	-91.915	92.7904	-177.03	29.1973	-24.3806	84.8515	-149.308	83.8712	1ra2_1rx7_wt_trial1398.0024.pdb
241	3238.27	3.65181	3.15874	74.7478	58.283	-95.472	-178.396	-53.7321	141.669	62.1543	38.9797	57.538	56.261	-119.171	116.679	-119.663	156.262	-195.536	247.415	-238.358	150.393	26.1486	-140.019	-70.7488	358.715	-157.138	336.479	-136.693	89.8491	-92.4626	91.1982	-172.658	28.5079	-24.2394	82.3186	-147.919	83.8508
242	3208.38	3.64476	3.16376	75.953	59.9294	-95.4551	-175.527	-55.3984	142.39	60.3051	40.1894	57.3062	55.9612	-118.31	115.796	-118.644	156.329	-197.84	250.931	-243.77	158.267	24.1608	-142.325	-69.3728	355.756	-155.092	336.714	-135.645	89.9018	-93.3982	95.0883	-173.29	21.3648	-17.5106	80.9632	-147.372	83.7288
243	3228.38	3.65612	3.14058	77.0776	61.037	-95.4692	-175.328	-55.4131	142.423	60.0428	40.3933	56.8071	57.4871	-120.496	114.554	-117.196	157.494	-195.452	248.58	-239.656	152.986	26.6082	-140.275	-67.4472	353.543	-154.937	337.072	-132.973	88.8491	-93.9854	100.174	-175.636	12.7649	-9.05191	80.0153	-147.473	83.6994
244	3226.24	3.64318	3.14162	76.7776	61.0337	-95.4028	-174.816	-55.9704	142.563	60.0179	40.4024	57.1581	56.8751	-119.24	115.625	-118.367	156.568	-198.614	252.894	-245.174	164.35	20.6707	-141.839	-67.4361	352.921	-154.001	339.316	-136.356	89.0804	-94.0922	97.2242	-171.962	14.7803	-10.8455	79.7237	-146.528	83.5589
245	3261.11	3.6484	3.12364	77.5709	62.1928	-95.559	-175.348	-55.3612	142.583	59.9597	40.2693	57.3389	59.0584	-122.064	116.683	-120.047	156.762	-198.135	252.831	-244.603	164.162	21.0804	-141.437	-67.0635	351.919	-153.447	340.978	-137.472	88.6395	-94.4014	99.806	-173.185	8.99584	-4.21653	78.5594	-145.58	83.2191
246	3287.7	3.7637	3.08257	75.8234	60.5801	-96.6653	-180.064	-50.3454	143.802	58.591	39.5419	57.2144	62.5864	-128.623	112.326	-115.168	155.459	-190.028	245.846	-242.428	149.518	42.1262	-151.259	-56.9641	338.41	-142.167	342.791	-130.085	89.3419	-94.1423	95.7479	-168.834	19.4379	-15.6828	75.5274	-141.444	83.5246
247	3169.18	3.75844	3.01236	73.4571	57.1914	-95.0419	-170.206	-59.9334	140.738	61.2446	41.5943	57.5093	61.4845	-125.778	114.304	-116.578	153.795	-180.674	231.979	-222.114	132.149	41.9938	-140.278	-49.1803	330.086	-141.009	340.721	-118.689	86.6426	-93.9343	94.66	-168.866	21.8924	-16.684	78.9483	-143.994	83.3603
248	3214.26	3.74392	2.98673	73.0627	56.5385	-95.0208	-171.283	-59.17	141.221	61.3884	40.7692	57.3097	64.0784	-128.904	113.318	-115.185	153.961	-182.118	234.819	-224.425	140.008	35.8795	-139.758	-47.0554	329.826	-141.522	338.685	-115.229	86.365	-93.3057	92.055	-167.516	24.7608	-19.8136	79.2259	-142.737	83.6283
249	3244.02	3.7535	2.96283	71.7741	54.5639	-94.9332	-170.513	-59.8577	141.259	61.221	41.0235	57.2959	65.0672	-129.553	114.035	-115.456	153.088	-183.056	237.086	-225.823	152.533	25.9962	-138.683	-47.9742	329.79	-138.456	334.807	-112.147	87.4179	-92.2828	85.9856	-164.535	31.5124	-26.4596	79.8073	-141.171	83.8858
250	3193.92	3.76995	2.95413	71.8496	54.508	-94.8983	-172.837	-58.355	142.287	60.4234	40.7834	56.5716	63.9625	-129.073	111.456	-112.286	155.864	-183.854	237.888	-223.408	163.025	15.4806	-135.669	-54.3641	332.243	-131.933	327.211	-111.116	90.7549	-91.828	95.3542	-175.112	31.208	-25.811	81.638	-141.452	83.8643	1ra2_1rx7_wt_trial1398.0025.pdb
251	3177.12	3.76951	2.96405	70.9575	53.6817	-94.8521	-173.231	-58.2417	141.192	61.8616	40.433	56.6162	64.8795	-129.239	112.01	-112.802	154.885	-185.011	239.902	-221.175	177.65	0.329796	-131.707	-53.9215	331.08	-130.699	324.403	-107.489	90.4823	-91.2114	97.0513	-176.832	32.8907	-28.008	81.1379	-140.968	83.9891
252	3150.88	3.78314	2.96252	69.8715	52.9074	-95.4481	-179.716	-53.0723	139.247	65.4163	37.9636	56.4876	65.7199	-130.154	112.534	-112.584	154.508	-183.999	238.857	-218.047	176.857	-0.635492	-129.511	-50.0213	325.965	-128.776	321.297	-99.9822	88.9653	-90.7848	96.9715	-176.879	34.4002	-29.743	82.5481	-142.168	84.3878
253	3069.27	3.79794	2.94121	68.7739	51.6401	-95.9522	-180.779	-51.3872	141.011	63.1882	38.0088	56.2485	70.5082	-134.186	113.514	-113.116	152.807	-181.079	235.419	-212.752	171.037	2.8408	-127.35	-46.1177	319.107	-124.855	321.4	-95.7253	87.4392	-90.2657	93.6686	-173.242	37.3401	-33.2706	82.589	-141.847	84.5719
254	3006.21	3.81222	2.88109	67.7594	49.9162	-95.6021	-176.673	-54.0347	141.921	60.6746	40.0178	55.8129	75.7684	-139.39	112.641	-112.514	152.376	-177.072	231.835	-207.361	170.416	1.97839	-124.816	-43.9806	314.363	-120.194	323.315	-93.4895	87.0091	-89.3532	88.2831	-167.723	42.2141	-38.8617	81.5713	-140.342	84.9388
255	2893.04	3.82151	2.81278	67.7395	49.2249	-95.2319	-172.082	-57.8754	141.155	60.8237	41.0941	55.2141	81.0567	-145.939	111.375	-110.943	153.022	-172.304	222.179	-195.278	157.736	10.5913	-121.668	-46.0562	315.819	-117.951	321.751	-92.063	88.4231	-89.4386	88.0025	-167.691	41.9856	-38.3395	81.8894	-140.102	85.029
256	2803.74	3.82103	2.73678	68.0947	49.2866	-95.288	-173.828	-56.8107	142.321	60.1261	40.6555	54.6961	86.9327	-152.975	111.225	-110.08	153.322	-168.353	217.738	-190.025	154.124	13.1281	-119.787	-46.735	316.622	-116.231	321.589	-89.996	89.1338	-89.6947	86.5474	-166.351	40.8074	-36.8879	82.0341	-139.543	85.1267
257	2651.81	3.80779	2.65527	68.1922	49.2744	-94.8517	-171.785	-59.1295	141.99	60.8817	40.7372	54.3278	88.3901	-155.125	111.415	-109.42	153.806	-163.725	212.273	-184.11	147.356	18.6933	-118.431	-47.4575	315.844	-112.688	322.364	-88.2956	89.6529	-89.6801	88.9057	-170.077	41.0369	-36.8673	82.9447	-138.722	85.1513
258	2733.74	3.81656	2.62587	69.0393	50.1547	-94.3891	-173.091	-58.3335	136.922	66.7512	39.6452	53.978	89.5903	-156.75	111.164	-108.237	153.976	-160.971	216.448	-188.294	148.286	16.9372	-117.388	-49.6159	319.539	-113.605	323.491	-90.4004	90.6816	-90.2316	88.1532	-170.689	37.6361	-32.6208	83.7841	-138.664	85.0693
259	2589.16	3.79936	2.55486	69.6594	51.0081	-94.6012	-172.782	-59.1407	139.696	64.2933	39.5591	53.7263	89.8128	-157.471	111.85	-107.989	154.438	-157.364	214.579	-188.175	138.243	26.6704	-118.142	-48.1201	316.965	-111.415	324.626	-87.954	89.7511	-90.1349	90.9452	-172.931	36.3423	-31.7695	83.2363	-137.714	85.2892
260	2567.21	3.74308	2.48119	69.0704	51.6004	-93.9977	-175.008	-59.0726	137.037	69.1953	37.6309	53.3415	89.005	-157.138	111.761	-106.982	155.39	-154.999	215.252	-188.628	135.933	27.7027	-117.297	-44.2836	312.945	-110.846	335.62	-92.5991	87.4078	-90.1744	91.1057	-174.147	34.5665	-29.7644	84.7828	-137.49	85.1018	1ra2_1rx7_wt_trial1398.0026.pdb
261	2449.97	3.737	2.43712	69.965	52.7069	-94.1811	-174.545	-59.3645	138.103	68.026	37.7571	53.131	88.8146	-157.128	112.25	-106.679	155.535	-151.939	218.207	-193.956	130.725	32.9835	-118.138	-48.2239	318.873	-112.61	336.953	-96.9591	89.0075	-90.3487	93.2154	-177.344	33.8676	-28.4353	84.9664	-136.409	85.0872
262	2359.13	3.73067	2.37458	70.4471	53.9536	-94.0178	-174.984	-59.0577	138.725	67.4518	38.0044	52.8276	87.3491	-154.974	111.089	-105.689	155.801	-145.826	219.739	-196.353	122.21	40.1218	-118.388	-47.9182	314.453	-105.625	335.949	-92.4923	89.1244	-89.9191	96.8167	-184.386	31.3853	-25.5308	87.7245	-136.394	84.9013
263	2307.56	3.73104	2.33834	69.4917	52.5608	-94.349	-177.905	-56.6275	136.714	70.3438	36.4993	52.8984	82.7058	-149.599	110.629	-104.889	155.789	-143.758	220.005	-195.928	121.512	40.1467	-117.436	-50.6709	316.157	-103.212	335.816	-93.4529	90.936	-89.1774	94.5331	-185.043	36.5612	-30.41	90.1991	-136.975	85.2622
264	2234	3.71164	2.29502	69.6672	53.0439	-94.41	-182.838	-52.3015	136.137	70.9175	36.0327	52.0302	84.6541	-151.035	108.664	-102.476	155.901	-142.688	218.42	-191.595	119.527	39.7612	-114.564	-48.8342	312.678	-99.8464	332.894	-87.3443	90.1648	-88.6544	98.9569	-192.704	36.199	-29.6535	93.6706	-137.653	85.5485
265	2211.16	3.68212	2.26656	70.4735	54.6109	-94.4968	-177.992	-55.8729	138.91	66.88	37.7567	50.952	87.3816	-153.648	105.774	-99.2681	156.638	-141.729	219.193	-191.897	117.361	41.0751	-113.443	-51.6927	316.909	-101.726	335.655	-92.4628	91.5374	-87.9721	106.606	-202.829	35.9355	-28.7651	96.0501	-137.351	85.6375
266	2124.62	3.64566	2.1902	70.294	54.184	-94.4917	-175.49	-57.781	139.811	65.3665	38.5839	50.1591	90.3238	-156.698	104.231	-96.9653	157.115	-141.488	219.361	-191.541	116.567	41.8251	-113.537	-43.3111	306.726	-94.1118	327.712	-80.4116	87.3876	-88.0457	104.784	-202.992	43.0053	-31.2179	97.4044	-133.726	82.7394
267	1937.32	3.60605	2.12121	70.4071	54.7484	-93.9972	-179.016	-55.2724	136.353	69.9012	37.1911	49.8973	87.6031	-153.441	103.651	-95.6216	157.028	-136.29	219.95	-191.688	108.195	46.7608	-112.355	-38.9344	301.219	-91.3355	330.745	-76.5018	85.2595	-88.5679	103.71	-200.453	39.815	-28.2551	95.6157	-132.146	82.2326
268	1933.32	3.60206	2.04429	71.5358	56.261	-94.1377	-177.135	-56.9487	137.809	68.319	37.5428	49.5577	87.5944	-154.056	103.325	-94.4401	157.713	-132.257	223.079	-195.764	103.733	49.5568	-111.693	-38.4621	301.576	-90.9471	330.103	-73.5168	85.4006	-88.9479	106.638	-203.088	35.6932	-23.7813	95.5813	-131.547	82.218
269	1900.3	3.61755	2.00859	73.2372	58.4266	-94.2574	-176.118	-57.8375	138.709	67.3374	37.7242	49.5169	85.7666	-153.418	103.194	-93.8146	159.433	-128.25	229.371	-204.681	96.9054	55.6874	-112.847	-37.3333	299.955	-89.3407	326.648	-68.0986	85.2602	-89.0783	110.401	-206.703	32.0957	-19.8425	95.6571	-131.08	82.3393
270	2025.5	3.56485	1.98977	72.5751	57.7541	-93.7142	-174.647	-60.3578	140.037	67.082	37.5561	49.1883	83.6717	-150.962	102.452	-92.3259	159.397	-127.877	228.405	-202.744	99.9215	51.4889	-111.256	-37.7624	302.031	-89.6346	322.128	-63.255	85.8198	-88.1021	111.251	-211.909	34.7297	-21.7317	98.9458	-131.502	82.6903	1ra2_1rx7_wt_trial1398.0027.pdb
271	2181.69	3.55385	1.94213	71.5671	56.317	-93.0314	-176.271	-60.044	136.704	71.4835	36.6318	49.4573	78.7816	-145.649	103.636	-93.1396	159.667	-128.278	227.973	-200.248	103.279	46.5127	-108.732	-39.028	304.653	-90.0832	320.347	-61.6239	86.8329	-87.9679	108.968	-211.542	36.2277	-22.5834	98.1004	-129.399	82.6803
272	2052.32	3.5458	1.91471	71.8537	56.7073	-93.242	-174.908	-61.6182	137.551	70.9635	36.4648	49.725	74.8452	-141.333	105.188	-94.2653	159.94	-125.883	233.422	-207.815	99.0799	50.5809	-109.24	-40.229	307.317	-90.5897	318.904	-60.1357	87.8519	-88.0567	106.966	-212.103	37.4522	-22.7018	100.257	-129.937	82.6776
273	1775.67	3.50077	1.86438	71.6896	56.1871	-92.8057	-177.666	-59.665	135.136	74.0124	35.7602	49.9452	67.2879	-132.233	105.318	-94.5674	159.54	-123.668	234.884	-208.035	93.0992	54.3447	-107.923	-39.5192	308.817	-90.8025	318.914	-57.4864	87.9596	-87.7552	104.508	-212.48	39.645	-24.1957	102.808	-130.215	82.8725
274	1617.23	3.49148	1.80397	70.3465	54.3426	-92.5566	-180.176	-57.8611	134.254	75.4033	35.3019	50.0799	64.5683	-129.612	106.148	-95.3621	160.529	-123.186	232.288	-202.495	93.1195	51.9316	-105.469	-39.7196	308.487	-88.1202	315.177	-52.0258	88.5738	-87.1275	99.3081	-210.192	44.12	-28.04	102.483	-128.225	83.082
275	1274.39	3.45693	1.74632	70.2663	54.48	-92.5002	-181.907	-56.3402	133.685	75.9993	35.1394	49.3808	64.3981	-128.79	104.098	-92.8675	160.505	-119.576	233.225	-201.622	87.3716	54.8171	-104.074	-37.3564	305.38	-84.2507	309.8	-42.2698	87.8685	-87.6618	94.2071	-204.354	42.4133	-26.7063	99.9985	-126.192	83.7003
276	1050.42	3.44253	1.69038	70.3328	54.5081	-92.9596	-179.278	-58.3961	135.709	73.6571	35.5699	49.1128	61.8414	-126.475	102.84	-91.28	162.15	-115.508	237.196	-204.892	78.8599	61.7561	-103.261	-39.6579	304.869	-79.259	307.03	-38.4948	89.2369	-87.347	88.8724	-201.939	46.997	-30.3437	102.085	-126.415	83.9693
277	940.339	3.40565	1.66372	69.8136	53.6883	-92.7223	-177.072	-59.6964	135.269	73.1704	36.5738	47.9387	62.364	-124.896	100.124	-88.2807	161.251	-116.381	235.87	-200.662	79.1524	59.6848	-100.444	-39.8686	306.096	-79.4872	306.539	-37.0025	89.5921	-87.3212	87.7723	-202.03	49.6213	-31.678	102.059	-125.57	83.4862
278	848.784	3.37158	1.65	70.5177	54.535	-93.5459	-175.798	-60.0305	137.799	69.889	37.0095	46.3371	64.5725	-125.343	96.5458	-84.0233	160.597	-115.946	237.527	-200.753	75.0829	62.5056	-98.8935	-39.6092	306.734	-79.4648	306.906	-35.8272	89.5821	-87.4135	87.6662	-203.001	48.4821	-29.7322	103.34	-125.86	83.4678
279	750.493	3.35135	1.60593	68.911	52.2486	-94.2868	-175.102	-59.5909	139.905	66.7548	37.5968	44.8526	65.6951	-124.281	93.2932	-80.2693	159.667	-119.933	228.846	-187.108	83.6682	51.9183	-94.4982	-40.5461	309.773	-80.9151	302.905	-32.2188	90.6393	-87.6147	85.3891	-200.402	47.4209	-28.9453	102.097	-124.994	84.0692
280	650.382	3.33959	1.58152	68.2373	50.9272	-94.2094	-174.82	-58.625	138.772	66.4668	38.5952	44.405	63.6752	-120.15	92.3694	-79.6102	159.127	-122.048	224.247	-178.663	87.6391	46.0906	-91.3648	-42.0191	314.044	-83.039	299.166	-28.9005	92.0531	-88.0074	82.1458	-196.671	43.8935	-26.27	100.719	-123.899	85.3922	1ra2_1rx7_wt_trial1398.0028.pdb
281	539.597	3.30734	1.58048	69.0136	52.7494	-94.3634	-174.62	-58.4714	139.246	65.6495	38.834	43.0516	66.4993	-121.788	89.9457	-76.3712	158.425	-120.219	227.378	-181.275	82.0445	50.583	-90.8384	-39.6043	309.969	-79.6296	297.079	-23.3028	90.4264	-88.0307	83.9287	-199.755	42.4375	-23.9233	102.293	-124.565	85.0575
282	446.709	3.28468	1.57679	67.8533	51.1844	-94.3766	-174.457	-58.4265	139.351	65.34	38.9724	42.1032	67.8961	-122.143	88.4482	-74.1997	157.733	-122.329	222.734	-173.473	88.4588	42.75	-87.9397	-41.6228	314.76	-82.0489	291.588	-19.3547	92.1148	-88.3737	81.6657	-197.581	44.1927	-25.3774	102.591	-124.637	85.7749
283	412.671	3.28786	1.56163	68.4129	51.7611	-94.9911	-174.538	-57.5985	142.053	62.2252	39.2276	41.287	69.2283	-123.377	86.9684	-71.8007	157.462	-120.412	224.515	-175.455	86.1653	44.4419	-87.9827	-42.252	317.474	-83.6094	290.17	-17.7361	92.7559	-88.3919	80.087	-196.241	43.1035	-24.3444	102.814	-124.754	86.1117
284	383.347	3.26268	1.58318	69.6504	54.18	-94.8274	-174.055	-58.0748	140.668	63.2912	39.4436	40.9888	68.4008	-121.496	86.2257	-70.7925	156.527	-115.417	233.655	-187.163	76.1212	54.5326	-89.7892	-40.5575	314.284	-80.6796	288.025	-12.8973	91.4649	-88.6824	80.6191	-197.574	42.9083	-23.2378	103.866	-125.322	85.7222
285	359.514	3.24531	1.58523	69.3961	53.6931	-94.9707	-174.328	-58.0682	141.652	62.6274	39.1736	41.5194	64.7753	-117.327	87.9628	-72.7669	156.384	-114.421	235.057	-188.467	75.3502	54.9318	-89.1532	-42.989	318.494	-82.5987	286.318	-12.0816	93.039	-88.8577	79.8155	-197.404	45.0365	-24.5353	104.601	-125.748	85.6952
286	338.04	3.25171	1.55125	68.3479	52.152	-94.9532	-174.696	-57.5977	141.281	62.8903	39.2377	41.5502	62.7916	-114.404	88.495	-73.1538	155.581	-115.376	232.832	-184.489	80.4634	49.0001	-87.4202	-42.8761	317.403	-80.9923	285.343	-9.80323	93.022	-89.1679	74.5736	-191.047	43.702	-24.6215	102.037	-124.383	86.7124
287	331.562	3.25929	1.52245	67.8701	50.8186	-95.1574	-174.568	-57.6661	141.862	62.2937	39.1801	42.3779	59.5322	-110.773	90.9669	-75.9958	155.461	-115.732	230.873	-181.115	83.9721	44.5833	-86.0785	-46.583	324.463	-85.0427	285.398	-12.0408	95.9518	-89.5785	73.6766	-190.196	44.012	-24.4238	102.458	-124.84	86.709
288	332.477	3.26566	1.5204	68.5701	52.3738	-95.6476	-172.651	-58.6969	143.842	59.6937	39.8194	41.7834	60.3012	-111.047	90.1492	-74.6362	154.996	-112.964	236.243	-187.613	79.1726	49.3521	-86.852	-45.7638	322.502	-82.9659	283.924	-8.8649	95.419	-89.4482	74.8483	-192.364	44.233	-23.643	103.979	-125.586	86.1256
289	328.684	3.26399	1.50365	67.6048	50.0685	-95.3896	-175.291	-56.7795	142.099	61.8945	39.1057	42.6753	57.5697	-107.396	92.5667	-77.4219	153.888	-114.716	231.547	-180.693	84.4609	43.0625	-84.7462	-48.2104	325.574	-84.382	287.565	-13.5712	96.9728	-89.8323	70.3065	-186.919	43.4427	-23.7193	102.727	-125.513	86.722
290	329.576	3.28081	1.47386	66.9361	48.4902	-95.3025	-175.181	-56.8413	141.515	62.4638	39.1741	42.9729	56.4953	-105.917	93.6142	-78.4699	153.28	-116.341	227.761	-174.718	89.5067	37.0413	-82.8244	-49.7728	327.569	-85.2144	289.635	-16.0928	97.8024	-89.4305	67.1531	-183.742	42.456	-23.4456	103.324	-126.181	87.1447	1ra2_1rx7_wt_trial1398.0029.pdb
291	329.989	3.28862	1.46267	67.7836	50.8063	-96.1086	-173.481	-57.7129	145.029	58.3939	39.6272	42.6704	57.1895	-106.611	93.0768	-77.5624	153.076	-113.154	232.102	-180.467	82.8566	43.627	-83.9859	-48.2752	323.884	-81.7875	286.685	-11.2796	96.6059	-88.6615	71.3221	-189.951	41.3737	-20.9832	105.317	-126.576	86.5517
292	335.594	3.29126	1.47458	68.5422	51.5559	-96.174	-173.689	-57.6111	145.06	58.4726	39.4804	43.4942	53.932	-103.531	94.7963	-79.7275	153.377	-109.99	237.678	-187.218	77.0112	49.3602	-85.1197	-50.3958	327.918	-84.0761	286.658	-11.873	98.2572	-88.5788	71.5424	-190.595	43.3668	-22.0068	105.898	-126.839	86.3039
293	343.039	3.32023	1.45976	68.5265	51.4988	-95.5303	-175.609	-56.7195	142.175	62.1481	38.7678	44.304	52.0923	-101.63	96.7947	-81.8652	152.794	-108.975	241.318	-190.687	76.4718	49.6691	-85.04	-50.2935	326.204	-82.1522	287.44	-11.6814	98.1823	-88.7039	68.1768	-186.453	42.0783	-21.4469	104.948	-126.721	86.829
294	341.502	3.31566	1.48627	69.0256	52.1327	-95.8568	-177.529	-55.1581	142.869	61.7707	38.141	44.8642	50.0657	-99.6859	98.0882	-83.2169	152.52	-105.87	246.959	-197.844	72.907	53.5306	-86.3759	-51.8388	329.6	-84.1898	286.49	-11.326	99.7474	-88.9648	67.8259	-186.341	45.066	-23.5131	105.338	-126.96	86.5403
295	358.764	3.34284	1.44334	68.609	50.7161	-95.9861	-173.078	-58.8898	144.159	60.1614	38.9849	44.6175	49.6421	-99.7754	97.39	-82.2156	152.892	-106.941	244.448	-194.02	79.0336	46.8278	-84.9655	-54.7755	335.254	-88.0707	290.013	-16.2154	102.234	-89.3581	67.9245	-186.774	46.5546	-24.0555	106.128	-127.424	85.6775
296	352.539	3.35852	1.40502	68.015	49.7	-96.2048	-174.154	-57.9849	144.757	59.7067	38.6502	45.4355	46.5876	-96.7166	98.8361	-84.1513	153.177	-107.94	241.653	-189.523	82.9367	42.0026	-83.5809	-55.448	334.056	-86.0278	290.367	-16.1759	102.713	-89.5609	65.3685	-183.217	43.1405	-21.5572	105.049	-127.215	86.2546
297	352.604	3.35338	1.44041	68.4109	51.4631	-95.8582	-177.794	-54.973	142.281	62.4686	37.9758	46.6173	43.4843	-93.186	101.562	-87.3951	152.394	-104.084	248.898	-198.505	76.4493	48.7744	-85.4392	-53.5461	328.947	-81.2539	285.87	-9.95813	101.507	-89.7636	65.9821	-183.708	43.6506	-21.209	105.282	-127.448	85.7736
298	353.2	3.37173	1.44634	68.1816	51.3565	-95.5735	-176.788	-56.5871	141.826	63.6668	37.7039	47.1208	42.4096	-92.3247	102.486	-88.3218	152.098	-103.009	251.714	-201.815	75.94	49.4171	-85.6054	-52.8387	325.517	-77.8926	285.109	-7.98521	101.174	-90.1239	61.5415	-178.449	43.9713	-22.3907	104.261	-127.305	86.3305
299	341.399	3.38188	1.41717	67.5493	49.7126	-96.1934	-174.4	-58.197	144.162	60.8127	38.1331	47.7569	39.9046	-89.0828	103.796	-90.4103	152.205	-104.765	246.728	-194.834	79.9881	44.4855	-83.8916	-54.7631	327.647	-78.6578	286.975	-10.304	102.61	-90.0852	58.3568	-174.327	41.8703	-21.2004	103.075	-127.085	86.941
300	358.756	3.40262	1.42154	67.5111	49.6454	-95.4478	-176.426	-56.9212	141.311	64.1531	37.7795	49.1392	37.7137	-85.3758	107.147	-94.6619	150.516	-104.678	247.247	-195.077	78.9205	45.472	-83.5205	-55.7515	329.616	-79.9754	288.025	-11.4799	103.554	-90.3758	59.9749	-176.366	42.8168	-21.109	103.913	-127.376	86.2426	1ra2_1rx7_wt_trial1398.0030.pdb
301	363.652	3.39664	1.40837	67.1675	48.1414	-95.6223	-178.794	-54.8381	141.553	64.0227	37.2828	49.6455	36.6969	-83.1055	107.874	-96.0259	149.55	-107.138	240.743	-186.24	84.0003	39.4058	-81.4571	-58.7772	336.145	-84.9983	292.275	-17.1964	106.102	-90.8506	61.7608	-178.24	41.8869	-19.4096	104.357	-127.641	85.593
302	378.335	3.41815	1.413	67.5869	49.4633	-95.9016	-173.15	-58.6115	142.774	61.3154	39.0193	49.2517	35.9367	-82.9912	105.245	-93.3789	150.693	-104.464	246.352	-193.173	79.3567	44.6294	-82.8266	-57.7387	332.732	-81.533	289.225	-12.7808	105.334	-91.2139	62.2841	-178.986	44.1963	-20.6988	104.913	-127.902	84.8558
303	365.848	3.41492	1.39814	66.806	48.2635	-95.663	-179.806	-53.683	141.261	63.9646	37.3955	50.3402	34.6149	-80.8223	107.908	-96.7228	149.534	-105.63	242.256	-187.479	82.8478	40.4331	-81.5613	-58.2691	332.2	-80.3937	288.947	-12.3192	105.698	-91.4466	59.6526	-175.638	42.4744	-19.8461	103.953	-127.682	85.4078
304	138.234	3.40085	1.43238	67.0982	49.1187	-95.4462	-178.087	-55.3174	141.091	64.1832	37.6834	50.501	33.8898	-80.4857	108.265	-97.0469	149.758	-103.279	245.615	-191.918	78.0682	45.3268	-82.6507	-56.9435	327.136	-75.6669	287.16	-9.28887	104.74	-91.6315	56.4784	-171.654	41.8708	-20.0511	102.878	-127.42	86.0307
305	144.49	3.47303	1.34675	66.4229	47.8148	-95.5853	-173.971	-57.9039	142.186	61.8147	39.1849	50.931	33.7624	-79.4159	109.308	-98.4246	148.851	-105.737	241.435	-185.426	83.5319	39.1349	-80.749	-58.1491	328.791	-76.5499	289.649	-11.9292	105.531	-90.2322	56.3741	-173.525	40.9267	-19.2016	103.794	-127.094	86.665
306	152.044	3.52737	1.28856	66.2611	47.3583	-96.0962	-172.302	-58.9751	144.169	59.4608	39.3858	51.8477	32.4241	-77.8067	111.315	-100.727	148.091	-106.889	238.275	-180.697	85.4996	36.5768	-79.6873	-59.3826	329.519	-76.4302	292.223	-14.9894	106.637	-88.7178	56.9003	-176.149	38.724	-17.1078	104.828	-126.872	87.2785
307	151.147	3.57251	1.265	65.7492	46.7061	-95.9973	-174.065	-58.0462	142.909	61.5159	38.497	53.3277	30.0426	-74.4764	114.948	-105.094	146.529	-108.076	235.133	-176.062	87.4828	34.1446	-78.6934	-59.7823	329.024	-75.414	292.529	-15.2316	107.13	-87.2899	55.3836	-176.704	37.2538	-16.0584	106.74	-127.402	87.9212
308	154.805	3.56281	1.30456	66.2506	47.112	-94.9702	-175.585	-57.123	141.036	63.8306	38.5886	54.4491	26.9184	-70.7612	116.103	-107.161	145.977	-106.59	237.316	-178.749	80.4294	41.2568	-79.4517	-60.8141	330.084	-75.9073	295.38	-17.9437	107.81	-87.3135	56.8684	-179.046	41.5306	-18.6814	108.093	-127.878	86.7192
309	146.198	3.5677	1.30893	67.6729	46.6743	-95.3616	-174.442	-58.1576	141.89	62.9534	38.4326	54.5083	23.981	-69.4429	114.09	-105.037	147.771	-105.75	238.912	-180.226	77.6238	44.1522	-79.6872	-65.8813	340.938	-84.7647	305.458	-29.7555	111.201	-86.6034	56.1612	-179.732	45.1153	-21.334	109.505	-128.176	86.2923
310	145.146	3.57497	1.31105	65.853	44.7853	-94.8421	-170.664	-60.16	142.488	60.913	40.4628	54.8265	23.6324	-67.698	114.272	-105.993	146.868	-107.396	235.268	-174.849	79.2764	41.8528	-78.2562	-65.1145	336.593	-80.0373	302.078	-25.7046	110.432	-85.0758	54.1095	-180.439	53.8055	-27.8315	111.769	-128.832	85.2616	1ra2_1rx7_wt_trial1398.0031.pdb
311	94.2985	3.55482	1.27403	63.5807	42.4597	-95.4105	-173.761	-57.4892	142.226	60.7851	40.082	54.6742	25.1109	-67.3173	112.047	-104.293	145.369	-109.935	229.621	-167.738	84.4405	36.7386	-77.0524	-62.633	329.082	-71.9911	296.74	-20.094	108.082	-84.6133	48.1753	-174.441	58.9537	-32.5681	110.808	-127.947	85.2772
312	66.8877	3.53649	1.30031	64.5061	41.0245	-95.6105	-169.073	-61.8443	142.336	61.038	39.9297	54.7341	22.0177	-65.7391	110.999	-103.066	147.259	-110.01	228.179	-165.791	81.9535	39.2958	-76.7525	-67.3315	338.617	-79.7149	305.906	-30.2989	111.096	-83.5744	44.7435	-172.886	65.5802	-37.8206	113.098	-129.089	84.2024
313	58.7249	3.52782	1.29265	63.4729	39.0287	-95.7368	-168.832	-61.9179	142.03	61.0761	40.0362	55.1531	19.8726	-63.1982	110.622	-103.276	147.308	-112.057	223.622	-159.2	84.1117	36.5283	-75.1185	-68.192	337.764	-78.0432	306.529	-30.532	111.298	-82.264	41.6599	-171.835	72.1958	-42.9092	115.358	-130.143	83.4584
314	-99.6572	3.5076	1.28976	63.1899	38.5774	-95.8087	-174.176	-57.5399	140.789	62.7216	39.1211	55.5965	17.7342	-60.8896	110.852	-104.11	147.644	-111.851	223.181	-158.212	80.8233	39.6207	-75.006	-68.5716	335.155	-75.0423	307.73	-31.0372	110.898	-81.8426	41.2235	-172.172	78.2079	-46.7347	116.77	-130.839	81.4986
315	-116.191	3.49522	1.29131	63.8001	36.1554	-95.3576	-172.792	-58.0713	141.249	61.5285	40.2454	55.5022	15.9838	-59.9703	109.861	-103.22	148.975	-113.939	219.339	-152.312	84.8926	34.6727	-73.5403	-71.7913	339.541	-78.9923	319.606	-42.9419	112.395	-80.2506	32.523	-164.639	78.5178	-49.5064	117.185	-131.022	83.7714
316	-102.342	3.49748	1.26028	62.3189	34.7905	-95.4845	-175.047	-56.4354	141.041	62.1606	39.6055	55.28	14.4916	-60.1505	109.093	-102.047	150.804	-115.929	215.515	-146.536	88.3067	30.4836	-72.1411	-70.3396	333.084	-72.3714	315.101	-37.1967	110.601	-78.7639	32.1446	-166.173	83.747	-52.36	118.396	-130.993	82.2049
317	-100.441	3.49147	1.24513	60.9518	34.1942	-95.4347	-169.984	-60.1312	142.416	59.885	40.9511	55.2204	15.8455	-61.0499	109.663	-102.587	150.308	-116.695	212.263	-142.505	89.0835	29.4181	-71.3682	-67.3635	323.101	-63.1255	310.135	-30.5121	107.933	-77.8823	29.2646	-164.171	85.6286	-54.1172	118.312	-130.703	82.2129
318	-103.447	3.48431	1.24641	62.4859	32.8814	-95.4624	-170.427	-59.7489	142.248	60.068	40.8582	55.2556	17.0695	-61.5728	110.236	-103.18	149.467	-116.954	210.655	-140.502	89.2437	29.2257	-71.0424	-71.5824	332.649	-72.2686	324.875	-45.8741	110.414	-76.9985	25.7152	-161.607	87.3882	-55.9549	118.471	-130.633	82.322
319	-100.982	3.48882	1.22884	62.3432	33.0548	-95.5854	-170.886	-59.4028	142.535	59.8918	40.6412	55.1887	17.3657	-62.7712	110.875	-103.555	150.347	-115.988	210.981	-140.775	86.6088	31.6845	-71.3782	-70.7192	327.744	-67.4469	323.591	-43.2929	108.898	-75.9452	22.7819	-159.423	87.8191	-56.5382	118.367	-130.655	82.672
320	-98.3305	3.48375	1.20672	61.4619	32.9553	-95.4396	-170.04	-60.0599	142.406	59.8839	40.94	55.0101	17.9238	-63.8487	111.479	-103.92	151.105	-116.014	210.411	-139.952	86.5951	31.5166	-71.2496	-69.0677	322.038	-61.9999	320.123	-38.5104	107.011	-75.4991	24.8867	-162.34	92.5858	-58.3754	119.325	-130.932	79.9093	1ra2_1rx7_wt_trial1398.0032.pdb
321	-91.3857	3.47765	1.20173	60.4998	32.0009	-95.3584	-170.166	-60.0511	141.904	60.4673	40.8666	54.8164	18.7682	-64.6872	111.216	-103.512	151.099	-118.197	205.559	-133.383	90.0754	27.4914	-69.7841	-66.948	315.136	-55.5259	315.976	-32.8928	104.758	-74.1492	18.4252	-157.093	90.786	-58.4568	120.13	-131.246	81.8773
322	-92.3309	3.46274	1.20398	61.1282	30.3439	-95.483	-168.122	-61.7223	142.616	59.6148	41.0954	54.6658	19.4252	-65.8173	111.37	-103.473	151.609	-118.105	203.643	-131.109	89.7444	27.8148	-69.6335	-72.2592	329.534	-69.062	331.201	-48.8138	107.273	-72.2669	18.5185	-158.43	99.038	-63.1404	120.39	-130.886	79.3512
323	-94.5195	3.47663	1.17738	60.8726	29.7624	-95.5919	-166.381	-63.2558	143.124	59.1134	41.1522	54.8313	19.0532	-66.7065	112.775	-104.795	153.18	-119.097	202.093	-128.666	92.7166	24.5173	-69.1023	-72.6744	328.916	-68.3445	332.259	-49.7525	107.318	-72.5125	18.0483	-157.449	97.7764	-62.2152	119.729	-130.656	78.9614
324	-92.8557	3.49986	1.1389	60.1078	27.3245	-95.3454	-165.386	-64.4431	142.736	59.7618	41.1594	54.8286	19.6297	-68.3728	113.808	-105.591	154.451	-125.431	192.06	-114.259	105.497	10.4967	-65.3721	-71.4699	324.76	-64.1072	327.793	-44.6505	106.227	-72.3579	17.3428	-156.823	96.7406	-61.0941	119.736	-130.442	78.485
325	-97.9399	3.51908	1.1223	58.6466	26.0831	-95.1593	-166.027	-64.2612	141.792	61.0802	40.8345	54.62	20.8973	-69.636	113.687	-105.227	154.331	-132.589	180.748	-98.2585	119.273	-4.3761	-61.1653	-67.8287	313.543	-53.2891	317.431	-33.1412	103.782	-71.6316	12.29	-152.656	92.8857	-59.3661	120.55	-130.764	80.5165
326	-90.2532	3.5404	1.10226	58.6253	25.6329	-95.197	-169.253	-61.6854	141.309	61.9422	40.215	54.5913	21.0711	-69.9507	113.699	-105.224	154.536	-136.897	174.172	-88.9285	128.209	-13.8488	-58.6944	-67.7703	312.776	-52.4098	316.727	-32.5601	103.898	-71.9833	9.30991	-149.448	87.8375	-56.9437	119.519	-130.019	82.5823
327	-104.936	3.5479	1.08332	59.6216	25.377	-95.136	-171.173	-60.5654	140.369	63.5089	39.5142	54.2112	23.6499	-72.7075	114.301	-105.378	154.798	-137.59	174.038	-88.2465	130.655	-16.4179	-58.2852	-70.7231	320.913	-60.1915	325.034	-41.7984	106.031	-73.7087	14.5934	-153.629	87.3578	-54.938	119.627	-130.711	80.245
328	-119.103	3.53985	1.08975	59.5442	26.3251	-94.3494	-168.832	-60.2965	136.171	65.8561	40.7688	53.9218	24.7512	-73.9393	113.693	-104.61	154.853	-136.09	174.384	-87.3488	130.831	-16.6241	-59.02	-68.8114	314.587	-54.2741	323.916	-40.5427	104.475	-75.5207	15.3818	-152.155	83.3065	-52.2524	117.734	-129.616	79.551
329	-146.275	3.54599	1.05775	59.3943	26.4439	-94.3881	-169.337	-60.1056	136.367	65.9221	40.5254	53.8729	24.9772	-74.3887	113.663	-104.51	155.018	-135.263	174.151	-86.3214	130.883	-16.6289	-59.4849	-69.374	314.864	-54.8922	327.969	-44.335	104.785	-76.6864	16.8577	-152.728	82.4216	-51.6167	117.287	-130.121	78.9732
330	-130.656	3.54885	1.11858	60.1778	28.5683	-93.5988	-171.883	-56.3851	133.242	68.2927	40.9956	53.1034	27.4374	-77.9661	111.749	-102.106	155.864	-134.026	175.041	-86.5894	131.057	-16.9536	-60.9139	-69.118	316.004	-54.9734	320.473	-37.5622	105.264	-79.2102	23.8128	-155.374	73.7468	-45.4708	113.484	-128.371	79.8134	1ra2_1rx7_wt_trial1398.0033.pdb
331	-139.625	3.64704	1.18124	60.3723	27.6738	-93.8302	-172.229	-56.7075	134.445	67.6506	40.5622	55.0815	19.9672	-76.8093	106.707	-98.9822	164.002	-137.397	168.585	-80.0793	137.267	-23.0687	-59.1601	-76.5051	322.401	-61.5751	330.543	-47.5268	111.602	-79.4591	26.4464	-158.855	77.9725	-48.3129	115.693	-130.442	78.485
332	-143.855	3.65852	1.12441	60.1501	27.3281	-93.6038	-167.186	-62.2608	135.326	67.2202	41.0082	55.3058	20.7865	-76.3334	108.735	-100.675	163.052	-139.704	166.766	-77.0217	142.55	-28.7353	-57.694	-75.019	320.667	-58.8765	320.018	-37.4108	111.116	-79.1624	26.7597	-159.853	80.9262	-50.0423	116.265	-130.442	78.485
333	-165.353	3.65215	1.13975	60.4032	27.7982	-93.1954	-164.881	-64.6667	135.268	67.5436	41.2793	54.8803	22.5118	-78.0805	107.849	-99.5755	163.005	-139.029	169.178	-79.0395	142.692	-29.0683	-57.9684	-75.0616	320.88	-58.7928	318.671	-36.1897	111.347	-79.7634	24.6641	-155.755	75.3673	-47.8174	112.949	-128.323	80.8363
334	-165.233	3.65258	1.12868	59.952	28.2555	-93.3324	-160.788	-68.1451	136.395	66.0724	41.8243	54.7775	22.922	-78.4745	107.657	-99.3079	162.962	-137.902	172.899	-83.2922	141.209	-27.6243	-58.3476	-73.5126	316.836	-54.825	314.66	-31.8598	110.407	-79.5845	22.177	-153.519	73.4614	-47.0465	113.265	-128.505	81.9395
335	-168.393	3.64005	1.12512	61.3123	28.0425	-93.6493	-158.896	-69.894	137.952	64.4212	41.9591	54.6689	23.5797	-79.0831	107.708	-99.1492	162.573	-137.822	171.588	-82.3418	141.091	-27.1673	-58.3968	-76.8072	326.374	-63.9946	325.523	-43.7898	112.855	-80.4171	24.9789	-156.09	73.4548	-46.1516	114.344	-129.602	80.7982
336	-153.559	3.64216	1.08457	60.5457	29.1351	-93.9869	-157.046	-71.5615	139.612	62.6777	42.0546	54.315	25.7511	-81.3017	108.405	-99.297	162.224	-137.207	172.672	-83.8978	139.836	-25.8204	-58.6272	-74.2654	320.387	-58.1312	318.866	-36.5859	110.991	-81.4292	29.2064	-160.035	72.921	-44.4634	114.572	-130.122	79.5364
337	-162.144	3.62407	1.08644	61.0486	28.5752	-94.0996	-154.099	-74.4195	141.052	61.3149	42.231	54.1325	26.6641	-81.8973	108.17	-98.9778	161.828	-138.441	170.741	-81.5283	143.168	-29.0185	-57.8339	-76.1806	325.968	-63.6401	326.004	-44.3351	112.404	-81.6669	30.4622	-161.324	75.5643	-45.8826	114.873	-130.442	78.485
338	-155.767	3.62949	1.07359	59.7905	29.5708	-94.1395	-152.469	-76.4398	142.188	60.6727	41.9803	54.0844	27.0511	-82.024	108.351	-99.0305	161.272	-138.272	174.374	-85.2406	144.296	-30.3267	-57.6481	-72.0293	315.487	-53.3836	313.946	-31.4977	109.688	-81.3904	27.0568	-158.011	71.2817	-43.6787	114.718	-130.039	80.3737
339	-156.294	3.63375	1.06121	61.252	29.3536	-94.3852	-151.894	-76.9831	143.079	59.7775	41.8912	54.1264	27.138	-81.8283	108.812	-99.4268	160.724	-137.629	176.656	-87.7988	144.731	-30.7086	-57.7656	-75.0541	325.085	-62.5892	323.524	-42.1036	111.89	-81.8166	26.7549	-157.343	68.2377	-41.5253	114.402	-130.048	81.0529
340	-158.706	3.61964	1.06634	61.6337	29.9006	-93.6164	-153.085	-77.5259	142.258	62.133	41.1595	53.4194	30.9983	-85.7805	108.781	-98.6831	160.006	-137.993	178.416	-89.7	146.861	-32.7363	-57.5344	-74.9865	326.795	-64.3463	324.838	-43.5337	111.591	-81.7215	26.0688	-157.343	65.2355	-39.1543	115.17	-130.285	81.5298	1ra2_1rx7_wt_trial1398.0034.pdb
341	-146.944	3.61846	1.05815	60.4226	31.3005	-94.0733	-150.894	-79.0415	144.048	59.8989	41.4312	53.6241	30.5802	-84.7488	109.78	-99.7533	159.071	-139.161	174.142	-84.8171	148.72	-34.4726	-56.6657	-70.4694	315.095	-53.3317	314.107	-31.5653	108.398	-82.2698	26.7157	-157.396	61.5007	-36.1746	114.886	-130.267	81.9536
342	-165.715	3.60499	1.04923	61.5847	30.401	-93.6092	-156.584	-76.2474	142.318	63.9114	39.5257	52.9882	33.9046	-87.9637	110.039	-99.2989	158.471	-139.938	176.835	-87.2951	151.434	-37.3713	-56.2883	-74.3712	326.727	-64.9776	328.666	-46.9598	110.522	-81.5924	22.973	-153.98	58.9619	-35.7146	113.968	-129.595	83.5786
343	-150.7	3.60758	1.00531	62.6369	32.9472	-93.3615	-159.351	-74.9357	141.889	65.553	38.6895	52.6306	35.5235	-90.0017	110.695	-99.5835	158.871	-141.102	178.131	-87.9264	156.486	-42.7262	-55.403	-73.8009	327.887	-66.1093	327.205	-45.3592	109.619	-84.3459	31.0426	-159.329	49.5753	-26.0109	113.154	-129.94	82.0232
344	-144.712	3.59513	1.01209	62.6257	34.1329	-93.0796	-161.316	-73.7677	141.005	67.0591	38.3285	52.2098	37.125	-91.6305	110.678	-99.1419	158.521	-142.99	173.38	-82.448	158.799	-44.9992	-54.5149	-71.6563	323.877	-62.1948	321.078	-38.857	107.901	-84.8816	35.8947	-164.281	48.3314	-23.2714	113.91	-130.217	80.8459
345	-158.429	3.57287	1.0338	63.2693	34.3754	-92.4026	-160.875	-73.902	141.114	66.8459	39.0468	51.8231	38.2868	-92.8898	110.183	-98.4062	158.557	-143.462	171.918	-80.8286	160.772	-46.8099	-54.2705	-73.3726	328.617	-67.3376	329.687	-47.5389	108.532	-84.9491	33.1405	-160.508	43.8441	-21.2892	112.29	-129.727	82.8161
346	-139.152	3.58413	1.01146	64.0027	35.5804	-93.0436	-158.329	-75.5579	143.026	64.3749	39.2842	51.7775	38.1236	-93.2767	110.41	-98.4115	159.045	-145.559	164.999	-72.6825	164.917	-50.9136	-53.0328	-72.8427	327.667	-66.5998	329.583	-47.1835	107.867	-85.4865	34.6468	-160.981	39.4896	-17.7129	111.385	-129.583	83.2553
347	-129.407	3.59613	1.01228	64.3514	36.2881	-93.428	-155.238	-77.8286	144.179	62.7146	39.6512	51.8712	38.0238	-92.9638	110.78	-98.7377	158.603	-145.476	164.614	-72.1419	166.296	-52.2133	-52.849	-72.9943	328.972	-67.9261	330.592	-48.2715	107.849	-85.035	34.8179	-161.369	36.3718	-15.2232	111.664	-129.697	83.9681
348	-128.837	3.60926	1.01017	64.3954	36.7417	-93.7706	-158.755	-74.6218	143.314	63.5785	39.1064	51.7905	38.2316	-92.3157	110.356	-98.3262	157.748	-145.03	166.164	-73.8513	165.541	-51.5153	-53.1155	-73.1695	329.635	-68.727	332.089	-49.7532	107.863	-84.602	35.0594	-162.148	33.5038	-12.8701	112.422	-129.986	84.4556
349	-127.104	3.61522	1.01136	63.2539	38.0575	-93.9212	-160.386	-73.3258	142.869	64.3137	38.5864	51.8434	37.9879	-92.1369	110.928	-98.8207	157.648	-144.831	165.649	-73.3921	164.966	-50.7144	-53.2034	-66.1979	309.233	-49.1933	312.424	-27.5592	102.606	-84.0497	33.507	-160.839	30.7279	-11.3546	112.068	-129.645	85.6131
350	-125.065	3.62986	1.01694	64.7431	36.6594	-94.1154	-160.894	-71.993	143.472	62.8286	39.1961	52.1223	36.3941	-90.3676	111.095	-99.2596	157.705	-144.825	165.205	-72.8724	165.834	-51.7015	-53.1918	-71.6479	325.783	-64.7872	325.573	-42.5675	106.321	-82.777	32.8561	-162.172	33.1157	-13.2709	113.209	-129.35	86.0042	1ra2_1rx7_wt_trial1398.0035.pdb
351	-89.41	3.65977	0.988933	65.0407	37.4751	-94.5492	-164.565	-68.3662	143.648	62.3756	38.8881	52.3109	35.986	-89.6672	111.701	-100.075	157.334	-144.626	166.073	-73.7944	165.826	-51.7822	-53.288	-73.1941	330.372	-69.3944	330.733	-47.9907	107.311	-83.3012	34.0081	-161.99	27.6914	-8.9624	112.018	-129.078	86.7276
