## Supplemental Data 2 for "Linearised loop kinematics to study pathways between conformations": 1ra2_1rx7_wt_trial1413.csv

iteration	score	CA_rmsd_start	CA_rmsd_target	torsion_rmsd_start	torsion_rmsd_target	phi_9	psi_9	phi_10	psi_10	phi_11	psi_11	phi_12	psi_12	phi_13	psi_13	phi_14	psi_14	phi_15	psi_15	phi_16	psi_16	phi_17	psi_17	phi_18	psi_18	phi_19	psi_19	phi_20	psi_20	phi_21	psi_21	phi_22	psi_22	phi_23	psi_23	phi_24	psi_24	file
1	-401.274	0.120295	3.75124	3.61459	56.3433	-97.2437	-169.471	-65.7297	156.433	66.5766	12.5752	71.4013	16.8198	-67.891	126.134	-118.404	-16.7605	-154.128	176.113	-169.451	164.79	-57.4164	-37.1201	-102.121	169.563	-55.0937	142.375	-63.7959	140.88	-78.5415	54.8314	-155.887	156.894	-134.578	111.774	-134.582	74.364
2	-388.937	0.205864	3.72321	7.14704	56.0755	-96.5809	-166.108	-68.4535	154.479	66.2639	16.4683	70.4973	17.9601	-67.9423	125.389	-118.418	-16.9018	-151.828	186.827	-178.944	157.332	-52.2248	-36.6974	-101.514	173.484	-57.4918	144.694	-66.0628	140.229	-78.105	46.713	-148.466	152.079	-131.555	110.288	-133.842	75.6784
3	-377.124	0.333086	3.65854	8.66319	54.4659	-96.0092	-160.292	-72.6704	154.77	63.6949	19.948	69.2428	19.9866	-74.4945	119.542	-113.44	-11.9332	-153.268	186.997	-178.032	157.174	-51.9401	-36.3908	-99.8169	179.917	-63.4161	140.057	-61.4469	139.27	-77.5316	43.5746	-147.989	148.923	-127.959	111.106	-133.803	75.6013
4	-373.76	0.460587	3.60021	11.3518	54.2718	-95.3783	-152.537	-78.9008	153.326	62.6345	23.8685	67.7031	24.4724	-80.7362	114.896	-108.803	-9.96952	-153.294	187.614	-176.515	150.801	-46.7196	-36.6071	-100.025	182.199	-64.202	139.386	-62.2602	139.694	-77.7291	42.1882	-149.078	143.612	-122.473	112.704	-133.405	75.4689
5	-355.636	0.554213	3.5669	12.7021	53.142	-95.1009	-152.688	-78.3481	151.853	62.1559	26.8357	66.9211	26.0969	-80.6313	114.441	-108.286	-11.0444	-156.648	183.184	-168.845	145.118	-40.6103	-36.7042	-99.8365	183.264	-64.1572	134.055	-57.2919	139.328	-77.0616	36.8464	-143.997	139.343	-120.49	110.397	-131.72	77.1385
6	-350.037	0.5762	3.58347	14.9495	52.5155	-94.8746	-144.592	-83.8975	153.413	58.3994	29.3675	66.2774	28.1309	-82.3134	114.365	-108.263	-10.4141	-157.325	180.561	-164.941	140.924	-36.9859	-37.012	-98.3074	192.588	-73.6045	135.94	-59.193	139.108	-78.0718	35.4704	-142.844	135.91	-117.886	111.73	-132.808	77.7521
7	-329.668	0.625158	3.59272	17.0059	52.2055	-94.7614	-141.39	-85.6357	154.046	55.6417	32.0652	65.6353	29.4169	-83.3874	113.795	-108.138	-9.57709	-157.082	183.13	-165.907	135.427	-32.4124	-37.3075	-97.7258	197.722	-77.3127	137.301	-60.819	138.487	-77.8075	31.9075	-138.885	133.455	-116.676	108.58	-130.442	78.485
8	-322.537	0.649852	3.62444	19.1974	52.0212	-94.7856	-145.237	-81.8615	152.137	56.1115	33.7692	64.2039	32.6524	-85.8325	111.917	-107.439	-9.52576	-156.94	182.91	-164.69	127.421	-25.7854	-37.7993	-95.9708	206.265	-84.7415	140.938	-64.9731	137.058	-78.419	31.0355	-136.929	128.221	-112.363	107.52	-130.442	78.485
9	-307.23	0.740795	3.61701	20.9935	51.2958	-94.4653	-150.103	-78.3778	149.068	58.7206	34.968	61.8377	40.2485	-96.8302	107.257	-103.151	-6.12981	-158.338	181.215	-161.509	125.359	-23.5524	-37.9095	-95.5266	208.972	-86.2252	138.672	-63.046	136.255	-78.7521	26.5322	-132.363	125.366	-109.744	107.195	-130.442	78.485
10	-280.707	0.829898	3.57553	22.048	51.133	-94.0169	-153.477	-76.7466	145.584	62.0996	36.1917	60.0297	47.3375	-107.113	103.519	-99.9478	-3.08537	-159.97	180.31	-158.864	122.682	-21.0199	-37.9786	-95.5193	209.997	-85.5647	138.85	-63.3057	135.254	-78.6816	25.5317	-132.956	129.414	-112.92	108.195	-130.442	78.485	1ra2_1rx7_wt_trial1413.0001.pdb
11	-267.876	0.884891	3.57842	24.5152	51.7479	-94.0135	-155.646	-74.3184	144.813	61.5762	37.6124	57.9744	55.4829	-115.393	97.9826	-93.9196	-2.8504	-159.007	180.254	-157.164	117.15	-16.9385	-38.8586	-95.7973	212.664	-86.5163	141.816	-67.2818	135.01	-79.0152	20.5865	-128.668	128.901	-112.377	108.735	-130.442	78.485
12	-247.534	0.901188	3.57826	25.962	52.1885	-93.993	-152.657	-75.7087	144.984	59.1129	40.3021	57.3453	57.2794	-115.032	96.2404	-92.4212	-4.70687	-159.989	178.233	-153.661	113.912	-14.032	-39.3431	-94.1847	216.515	-89.7649	144.153	-67.8886	134.257	-80.1859	20.4776	-129.353	124.847	-107.806	107.699	-130.442	78.485
13	-238.76	0.932931	3.61996	28.3505	53.0515	-93.5215	-156.347	-73.8303	143.417	61.7568	39.5741	55.4414	66.2265	-125.922	90.9668	-86.0563	-4.12193	-158.33	178.772	-152.688	111.851	-12.6492	-40.3154	-93.2334	217.6	-88.8997	148.754	-71.3361	133.303	-81.3387	13.0492	-120.573	125.411	-108.784	105.064	-129.883	78.73
14	-270.246	0.955435	3.63295	28.8561	53.6522	-93.3497	-150.001	-78.5196	144.702	58.9988	41.6576	55.5087	67.5397	-125.923	91.3351	-85.1266	-6.5165	-160.756	175.997	-146.826	113.887	-13.382	-40.3176	-91.9514	217.241	-87.3479	151.66	-72.1772	132.349	-82.8545	13.1979	-120.611	121.601	-104.879	103.662	-130.442	78.485
15	-270.113	0.988211	3.64054	30.3064	53.7255	-93.0322	-152.305	-77.6903	143.643	61.0935	40.9009	55.1837	72.5107	-132.876	92.3602	-84.6506	-5.89837	-159.897	179.119	-147.949	111.972	-11.9302	-40.8352	-91.0021	223.038	-92.7176	153.279	-71.825	132.053	-83.5953	10.1304	-118.774	123.493	-105.985	103.981	-130.387	78.5088
16	-284.205	1.02916	3.68085	31.7148	53.2906	-92.5817	-153.392	-78.1975	142.819	63.3455	39.9806	54.7723	78.1882	-140.013	92.4982	-83.3699	-3.69672	-162.504	174.5	-140.49	116.998	-15.1879	-40.6818	-92.2886	221.813	-89.2465	157.142	-73.5501	131.84	-83.6067	-2.18026	-106.028	126.396	-109.326	101.155	-128.542	79.1148
17	-286.791	1.07159	3.72126	32.9763	52.4024	-92.3949	-156.35	-76.627	141.806	65.3298	39.2469	54.4456	80.8353	-143.846	92.6919	-82.6661	-2.95295	-164.661	169.928	-132.969	120.991	-17.4544	-40.5472	-91.5118	225.36	-91.683	162.805	-75.8196	130.566	-84.9832	-7.54252	-100.779	125.655	-107.786	102.421	-130.442	78.485
18	-292.276	1.10194	3.76375	33.4675	51.5721	-92.1428	-159.895	-74.5896	139.611	68.4258	38.6197	54.1541	81.9767	-144.088	92.4328	-81.6232	-3.25364	-167.395	163.866	-124.068	128.135	-22.4606	-40.7667	-91.8355	226.282	-90.9897	166.593	-76.5673	129.95	-85.2068	-14.1812	-94.8567	129.324	-110.815	102.346	-130.442	78.485
19	-292.727	1.13385	3.80151	34.8874	51.0575	-91.6186	-160.373	-75.6754	139.298	70.293	37.7552	54.3728	84.1766	-147.515	94.7543	-82.6561	-2.70976	-167.12	161.914	-119.876	130.608	-24.1779	-41.6624	-91.8086	228.832	-92.2998	170.144	-77.6388	129.312	-84.9027	-23.2749	-87.5765	133.051	-113.696	103.28	-130.442	78.485
20	-292.03	1.17768	3.81855	36.0143	51.0031	-91.1738	-160.752	-76.4112	138.72	72.2068	36.7805	54.7615	83.8177	-148.575	96.4893	-83.4785	-2.24942	-164.244	162.531	-119.846	129.445	-23.2273	-43.4123	-90.9807	229.6	-92.684	170.421	-75.2734	128.264	-84.0426	-32.4692	-81.1323	134.851	-114.451	105.184	-130.442	78.485	1ra2_1rx7_wt_trial1413.0002.pdb
21	-296.041	1.21635	3.83973	36.7015	50.5198	-90.6407	-162.432	-76.627	137.106	75.3288	36.1875	54.8305	84.8193	-151.364	97.6631	-83.9579	-0.539593	-166.898	156.976	-112.14	137.623	-29.4676	-43.5077	-91.3342	230.479	-92.3961	172.724	-75.4334	127.839	-83.65	-37.381	-77.2243	139.456	-118.354	105.897	-130.442	78.485
22	-294.694	1.23929	3.86137	36.9951	50.2052	-90.177	-163.726	-76.9674	135.942	77.8355	35.6484	55.0418	85.9602	-153.377	99.5454	-84.9428	-0.001277	-168.064	155.356	-108.593	141.575	-32.5751	-43.7359	-91.9915	231.837	-92.4834	174.202	-75.7771	127.63	-83.6895	-38.7808	-76.0512	144.431	-122.756	105.297	-129.717	78.3935
23	-292.984	1.27851	3.88385	37.337	50.0269	-89.8997	-164.672	-77.1697	135.435	79.3151	35.257	55.3462	87.6327	-156.268	101.848	-86.29	0.618353	-169.358	153.617	-104.816	145.891	-35.7881	-43.6055	-91.9138	232.139	-91.8931	175.666	-74.8829	126.548	-83.8129	-39.5714	-75.1952	147.732	-125.727	104.368	-129.745	78.4194
24	-298.665	1.30022	3.86692	36.7511	50.0408	-89.9139	-165.615	-76.647	135.465	79.585	35.1144	55.491	87.9366	-156.527	102.918	-86.6597	0.88919	-168.476	157.93	-108.55	149.265	-39.7142	-43.9297	-92.7748	231.057	-89.5855	174.109	-72.9234	126.367	-83.8461	-39.8067	-74.9343	150.96	-128.738	103.041	-128.754	77.9376
25	-282.2	1.35463	3.9072	37.9443	49.6785	-89.8871	-165.795	-76.6751	136.255	79.3501	34.4852	55.849	88.5334	-156.827	104.869	-87.2904	-0.395734	-163.82	165.121	-115.218	141.734	-33.631	-45.6397	-89.9898	232.27	-91.6611	179.797	-72.8576	123.137	-83.1243	-46.196	-68.6129	155.172	-132.671	101.832	-129.704	78.4402
26	-297.465	1.37141	3.92353	37.6676	49.2081	-89.7542	-163.037	-78.9842	136.171	79.0702	35.104	55.9046	84.6621	-151.881	104.209	-86.4118	-0.626314	-168.272	157.936	-105.137	150.378	-40.3727	-44.4763	-90.4303	234.303	-93.2059	178.899	-71.5999	123.177	-83.7414	-45.7472	-68.6752	154.493	-132.193	102.672	-130.442	78.485
27	-301.08	1.41132	3.94195	38.0453	48.742	-89.7004	-162.199	-79.8175	136.082	79.0874	35.3642	55.9879	82.0925	-148.755	104.024	-85.8744	-0.718617	-170.028	155.576	-100.811	154.382	-43.5069	-44.0265	-89.7681	234.823	-93.5519	181.949	-72.1033	121.798	-83.3883	-48.5476	-66.0804	156.037	-133.477	102.07	-130.442	78.485
28	-307.271	1.43788	3.9631	38.2994	49.1347	-89.8223	-163.117	-79.1044	136.668	78.688	35.1784	55.9655	81.208	-146.288	104.277	-84.3091	-3.41325	-170.752	154.438	-96.1916	158.114	-46.6141	-43.7696	-90.8499	235.554	-93.5002	179.369	-69.8894	122.07	-84.0656	-50.4521	-62.6841	159.668	-137.339	101.525	-130.049	78.532
29	-295.303	1.45087	3.97418	38.1635	49.6056	-89.817	-164.937	-77.9646	136.577	79.3106	34.7351	55.6611	81.8585	-145.074	104.242	-81.9175	-7.12705	-165.298	165.104	-105.569	147.921	-38.193	-45.9436	-91.8263	236.782	-94.2042	176.616	-67.9605	122.527	-85.2893	-50.1664	-60.4732	163.585	-141.763	100.435	-129.673	78.573
30	-334.352	1.44512	3.97758	37.4814	50.0057	-90.6523	-165.466	-75.5204	137.814	76.0663	35.7514	54.1362	80.4377	-138.462	98.8897	-74.672	-12.248	-167.111	161.283	-98.372	152.526	-42.2611	-45.0457	-93.0632	237.121	-93.9334	173.923	-66.0401	123.057	-86.491	-45.402	-63.2806	162.465	-141.208	98.0176	-128.343	78.6271	1ra2_1rx7_wt_trial1413.0003.pdb
31	-334.429	1.47195	4.02014	39.7709	50.1479	-90.3247	-157.863	-82.1474	139.156	74.2459	36.9043	53.7946	81.5801	-138.497	99.4627	-73.5998	-13.6975	-169.551	152.281	-85.5364	163.408	-51.3308	-46.1762	-91.5768	243.825	-99.8743	177.01	-67.2464	121.624	-85.8028	-51.6003	-59.1697	162.985	-141.118	101.96	-130.397	78.4876
32	-329.773	1.48884	4.02456	41.0771	50.4304	-90.2418	-159.334	-80.4922	138.436	74.6613	37.1491	53.2661	82.2947	-138.329	98.5621	-71.2319	-15.2649	-172.606	145.882	-75.4638	175.494	-62.1436	-44.938	-92.0741	249.184	-104.004	178.829	-68.9888	121.518	-85.9837	-51.9386	-58.8309	162.867	-140.861	101.993	-130.442	78.485
33	-325.219	1.53467	4.05044	42.5395	49.3443	-90.9648	-161.983	-77.2882	139.186	73.467	36.5648	52.8276	83.8288	-139.845	98.2624	-69.3104	-16.0797	-172.219	147.31	-73.5715	179.117	-65.3463	-44.7164	-90.7737	259.763	-113.989	189.578	-76.507	119.4	-86.374	-50.2667	-59.887	163.019	-141.229	100.845	-130.238	78.4993
34	-325.427	1.60213	4.07219	42.6916	46.9714	-90.8803	-164.447	-75.979	138.144	75.3144	35.9302	53.2352	80.4064	-136.854	98.8681	-69.7521	-15.5793	-169.722	154.324	-79.3851	172.745	-59.4986	-45.6109	-88.7601	267.661	-122.106	204.838	-86.4976	116.554	-87.3648	-44.5837	-63.5705	163.654	-142.58	96.6631	-128.483	78.6534
35	-324.917	1.64089	4.08714	43.2656	46.2625	-90.5014	-165.47	-74.9783	137.671	75.8965	36.0586	53.5001	80.3147	-137.594	100.011	-70.807	-14.3305	-170.708	153.742	-77.57	175.557	-61.6401	-45.3064	-88.0764	271.875	-126.055	211.009	-90.604	115.574	-87.8898	-41.7498	-66.1196	161.702	-140.828	96.3529	-128.92	78.836
36	-321.252	1.66628	4.0949	42.5566	45.4038	-90.7698	-163.444	-76.3495	138.741	74.5447	36.2696	53.5677	79.2074	-136.581	99.9756	-70.9315	-12.8587	-169.833	156.674	-80.873	173.374	-59.2403	-46.1028	-87.7315	273.109	-126.931	213.771	-91.6806	114.797	-88.7222	-35.1111	-70.7158	162.55	-142.511	92.3041	-127.001	79.2545
37	-318.179	1.72306	4.10227	43.5523	44.8143	-91.431	-168.018	-71.0458	137.904	74.1567	36.2787	53.3678	83.0113	-142.567	97.1262	-69.011	-9.67244	-171.259	156.755	-80.2789	176.813	-62.3424	-45.7705	-85.0221	279.568	-133.471	223.247	-99.3941	112.906	-90.3086	-24.9848	-79.69	154.978	-135.37	94.4153	-130.442	78.485
38	-308.882	1.71818	4.09293	41.5951	45.7848	-92.0159	-166.567	-71.0436	138.862	71.8226	37.1129	52.4512	79.9253	-136.65	92.1185	-64.5613	-9.57991	-172.862	151.752	-74.8147	183.57	-68.1145	-46.3294	-89.2567	275.523	-124.799	207.411	-86.9519	114.84	-90.5051	-22.4697	-83.0987	153.954	-134.205	94.2584	-130.374	78.5863
39	-298.197	1.74055	4.10378	41.2991	44.8901	-92.2055	-162.569	-73.7532	140.597	69.2938	37.9251	52.5454	77.7586	-134.247	91.7178	-64.5646	-8.27767	-172.113	153.701	-77.1714	182.836	-66.7879	-47.3388	-88.4266	276.97	-125.953	212.309	-89.696	114.095	-90.5099	-17.3939	-86.6111	157.89	-138.651	88.6159	-126.431	79.258
40	-289.137	1.75955	4.1069	40.9167	44.1371	-92.4294	-158.189	-76.7198	142.574	66.4805	38.8105	52.6973	75.8269	-132.239	91.7204	-64.8632	-6.66562	-171.479	156.172	-80.1116	181.197	-64.6447	-48.3068	-88.1041	278.827	-127.466	215.192	-90.7552	113.371	-90.5765	-13.694	-91.0024	158.189	-138.577	89.5953	-127.306	79.1348	1ra2_1rx7_wt_trial1413.0004.pdb
41	-271.539	1.79304	4.11262	41.3647	43.4736	-92.6664	-154.068	-79.495	144.63	63.649	39.616	52.8304	74.3123	-130.767	92.086	-65.4273	-4.22715	-172.448	155.491	-79.4572	182.702	-65.2042	-48.8819	-87.2827	281.893	-130.687	220.829	-94.0959	112.475	-91.4292	-10.5521	-95.2302	153.831	-133.729	93.2893	-130.358	78.5055
42	-256.536	1.82654	4.12292	40.4997	43.6963	-93.0331	-154.973	-77.225	145.037	61.8433	40.3778	52.7008	73.7211	-129.773	91.3903	-64.9059	-2.75386	-174.5	154.759	-77.5593	186.239	-67.8691	-48.2951	-88.8522	279.764	-126.341	214.871	-89.2175	113.085	-91.4644	-9.14293	-96.7405	153.938	-133.872	92.9076	-130.326	78.674
43	-237.122	1.84146	4.12475	40.0082	43.6763	-93.3589	-151.206	-79.4209	147.243	58.6316	41.3101	52.8275	72.3373	-128.453	91.7387	-65.4799	-0.0208706	-176.834	153.996	-76.448	190.261	-71.17	-48.2531	-89.7147	278.823	-123.836	211.994	-86.2056	113.137	-91.0259	-7.11641	-99.2706	155.564	-135.478	92.0382	-129.898	78.9907
44	-217.767	1.87517	4.13396	39.6532	43.3967	-93.1707	-156.879	-75.7191	144.817	62.0709	40.0315	53.0319	72.1963	-128.986	91.6643	-65.493	0.814018	-177.451	154.693	-76.5709	191.766	-71.8045	-48.3445	-89.8019	278.991	-123	212.608	-85.6945	112.78	-90.8527	-4.43928	-101.926	156.737	-136.794	90.9813	-129.398	79.2819
45	-221.346	1.84268	4.08915	40.0172	43.0384	-92.6603	-152.089	-81.5144	146.613	61.5839	39.8673	53.9903	66.5402	-122.334	93.1062	-66.5989	0.643544	-178.148	154.52	-76.0368	194.297	-74.0495	-48.2104	-93.1595	277.676	-121.72	214.156	-85.3438	114.873	-90.5003	-17.8068	-95.4378	163.838	-140.672	95.6874	-129.114	78.695
46	-209.422	1.86078	4.09905	39.2551	42.8991	-92.7056	-152.79	-80.8263	147.204	61.031	39.7988	54.1004	65.2928	-121.141	92.9466	-66.6211	1.31025	-178.214	154.789	-76.348	193.953	-73.5715	-48.3225	-93.5527	277.309	-120.428	212.62	-83.4402	114.706	-90.4694	-11.5193	-99.935	168.71	-146.272	88.8336	-124.593	79.7162
47	-195.745	1.90784	4.11587	39.5464	42.5081	-92.9597	-150.896	-81.6964	148.702	58.846	40.3635	54.2338	63.8161	-119.693	93.4381	-67.379	4.25266	-180.501	153.153	-74.2235	196.141	-75.4803	-47.8238	-93.235	278.236	-121.067	214.437	-84.2603	114.321	-90.9035	-10.3534	-101.134	163.78	-142.033	88.2787	-124.276	79.7594
48	-209.932	1.9401	4.12073	39.31	42.1669	-93.0802	-153.764	-79.2653	146.786	60.7272	39.9705	54.4857	62.9783	-119.348	94.1588	-68.1602	5.55121	-182.165	153.563	-73.4872	198.277	-77.3332	-46.8232	-93.1122	279.743	-122.08	216.144	-85.0651	114.013	-91.7529	-6.28082	-106.174	157.74	-135.717	92.0619	-127.836	79.0379
49	-207.597	1.97866	4.12813	38.0011	41.9721	-93.1188	-157.329	-76.4195	145.07	62.717	39.3717	54.8441	61.8421	-119.003	95.1927	-69.2729	6.74965	-182.31	156.581	-75.9263	198.176	-76.6024	-46.7838	-94.1867	279.117	-119.368	212.23	-81.3525	114.405	-92.0005	-1.03061	-111.183	158.262	-136.381	89.8239	-126.63	79.4738
50	-222.295	2.04759	4.14258	38.15	42.2082	-92.8099	-160.707	-73.9536	142.336	65.7889	38.9105	55.1706	61.4174	-119.668	96.3308	-70.4368	8.06969	-182.382	157.629	-75.9829	201.767	-79.2113	-46.7471	-94.5899	280.262	-119.428	207.934	-77.9458	114.097	-92.4088	-1.88764	-107.564	151.984	-131.35	86.7914	-124.88	79.4577	1ra2_1rx7_wt_trial1413.0005.pdb
51	-210.367	2.06151	4.1484	38.3785	41.5742	-93.056	-156.755	-76.5426	143.923	63.3699	39.7564	55.4579	59.8512	-118.297	97.0514	-71.5156	9.86367	-183.238	158.024	-76.2591	202.891	-80.2197	-46.6639	-93.4997	281.854	-121.151	213.613	-81.5284	113.533	-92.3754	1.86404	-111.887	152.43	-131.681	86.5253	-124.891	79.5271
52	-200.731	2.0739	4.15317	37.9943	41.7819	-93.4403	-153.053	-78.6271	145.797	60.4038	40.711	55.5819	58.3968	-116.755	97.8144	-72.5309	13.2733	-186.558	157.567	-75.3348	205.809	-83.1612	-46.0319	-94.7879	281.876	-119.576	209.242	-77.923	113.711	-92.0343	4.82601	-115.663	153.26	-132.383	86.4378	-124.918	79.6872
53	-190.323	2.09759	4.1616	38.1102	41.6502	-93.4485	-153.296	-78.4207	145.808	60.4132	40.6659	55.7744	56.6463	-115.053	98.9592	-73.9793	17.533	-191.162	156.391	-73.6732	209.548	-86.7853	-45.3667	-94.9411	283.118	-120.118	209.804	-77.8237	113.552	-92.8602	9.11272	-121.021	149.768	-128.606	89.7329	-128.023	79.176
54	-159.106	2.21027	4.19638	41.3114	42.1509	-92.6722	-158.938	-73.5306	135.379	70.9025	39.7782	55.9813	61.1611	-122.204	99.0371	-74.0213	19.9959	-193.874	149.943	-64.4168	212.3	-90.2446	-45.5746	-89.7595	288.069	-125.896	217.21	-87.3717	111.535	-94.2666	10.1179	-117.547	136.457	-117.481	90.2986	-129.658	78.6743
55	-215.667	2.15959	4.15834	40.4021	42.94	-92.4219	-163.434	-72.2393	140.743	68.2667	38.1536	56.085	63.3448	-125.487	98.0913	-73.0548	21.0999	-194.756	149.451	-64.3099	212.191	-89.9011	-45.9854	-97.4745	282.912	-117.818	201.022	-74.1387	116.871	-94.9649	-9.23576	-106.273	150.441	-128.11	93.1034	-127.178	78.8988
56	-201.815	2.17732	4.1644	39.5882	41.6634	-92.5154	-161.963	-73.4286	141.412	67.3247	38.572	56.6851	61.5747	-125.095	99.4972	-74.7808	22.1846	-193.705	156.297	-70.7537	208.851	-86.9073	-45.725	-96.4086	284.593	-119.38	206.786	-77.8587	116.409	-95.0864	-3.91676	-111.603	150.723	-128.304	93.5644	-128.219	78.8832
57	-189.728	2.18304	4.1765	40.9425	41.0869	-92.3289	-161.399	-73.8976	140.196	68.3473	38.806	56.2825	61.6311	-124.433	97.7751	-73.1249	22.6397	-194.578	154.857	-69.5363	208.945	-86.9468	-46.156	-93.1335	287.137	-123.777	217.412	-86.2727	114.937	-94.9892	-1.21259	-112.044	147.888	-126.286	90.2969	-126.154	79.0126
58	-179.793	2.19722	4.18674	40.0355	41.506	-93.272	-160.193	-72.5627	142.168	64.0722	40.1403	55.9073	61.0053	-122.767	96.0535	-71.6937	23.2741	-195.26	156.611	-70.4949	209.565	-87.6713	-45.4849	-95.3428	287.389	-121.792	209.894	-80.5769	115.114	-93.8857	1.81589	-115.695	152.012	-130.422	89.5742	-125.495	79.7116
59	-156.162	2.20484	4.18722	39.8504	41.4902	-93.7639	-157.256	-73.7779	143.803	61.1485	41.1417	55.8697	59.9908	-121.252	95.6404	-71.4346	24.2202	-195.806	157.582	-71.2275	209.908	-88.1485	-45.335	-95.4501	288.839	-122.759	210.581	-80.7093	114.646	-94.4504	6.61923	-121.628	149.269	-127.076	93.5886	-129.052	78.8572
60	-145.474	2.22314	4.19531	39.3752	42.0675	-94.3909	-157.365	-72.1429	144.97	58.4907	41.9454	55.6721	59.0405	-119.369	94.5902	-70.559	25.3765	-197.658	157.48	-70.321	211.817	-90.1826	-44.7059	-97.1724	288.844	-120.978	204.429	-75.5534	114.515	-93.896	9.38488	-125.404	150.333	-127.948	93.9192	-129.429	79.0278	1ra2_1rx7_wt_trial1413.0006.pdb
61	-115.427	2.23642	4.2047	40.1682	41.516	-94.7918	-154.468	-73.4089	146.498	55.7583	42.9365	55.6434	58.4801	-118.508	94.4643	-70.5146	26.2757	-198.294	157.349	-69.8977	212.905	-91.2867	-44.5227	-94.8329	290.516	-123.773	215.048	-82.7753	113.679	-94.2183	14.6143	-131.784	149.338	-126.157	95.4225	-130.442	78.485
62	-120.721	2.19507	4.17541	38.7612	41.6317	-93.9553	-155.848	-73.1909	144.988	58.6197	42.1725	55.5521	58.2767	-118.13	93.8547	-69.9167	26.5821	-196.251	163.278	-78.4716	211.521	-89.0814	-46.6851	-96.6962	291.422	-122.355	207.204	-77.4411	114.133	-93.1699	15.8066	-133.672	152.498	-128.873	95.3869	-130.442	78.485
63	-96.2586	2.20489	4.17381	38.146	42.4879	-94.5022	-155.245	-72.5899	146.119	56.3107	42.8542	55.5715	57.0763	-116.374	93.1286	-69.4457	27.1531	-196.858	164.205	-78.9568	212.947	-90.6305	-46.4168	-99.1212	291.962	-120.753	197.954	-69.8936	114.201	-92.5755	17.6508	-136.532	153.172	-129.159	95.5835	-130.442	78.485
64	-141.391	2.21997	4.21667	42.6265	43.0152	-94.1673	-151.631	-75.3428	140.987	60.3597	43.8009	54.8427	66.2432	-126.71	93.4213	-68.8891	28.3859	-204.986	149.972	-61.3217	212.705	-94.169	-44.2748	-88.7747	293.59	-130.151	215.325	-84.5394	111.379	-92.9817	20.1904	-134.495	148.573	-126.713	90.4024	-127.827	79.2362
65	-138.946	2.20896	4.2068	41.6776	44.1381	-94.522	-152.529	-74.3717	142.706	58.5648	43.6621	54.615	66.7973	-127.12	92.8616	-68.2958	29.4532	-205.966	150.181	-61.4648	213.834	-95.1274	-44.2885	-92.4741	293.51	-127.212	202.584	-75.2155	111.8	-92.8499	23.0382	-138.751	149.101	-126.194	94.0548	-130.442	78.485
66	-155.678	2.17508	4.15978	41.4167	43.4036	-95.1917	-147.158	-77.232	147.227	52.2678	45.3358	54.4726	64.9754	-123.589	88.1345	-63.1076	25.338	-200.831	153.891	-65.649	211.692	-92.5537	-44.9925	-95.7313	290.366	-124.574	205.658	-76.4377	114.029	-92.3685	7.3081	-128.261	161.799	-136.274	94.1394	-127.152	78.6547
67	-142.211	2.21683	4.1884	44.3577	42.6958	-95.3335	-143.142	-79.3514	146.649	51.3639	46.6518	54.4484	64.334	-123.275	89.2653	-64.3142	30.0166	-206.04	150.726	-61.6273	215.803	-96.8105	-44.2054	-91.3182	295.159	-132.373	220.892	-89.4385	112.062	-92.4568	5.04613	-124.089	152.882	-128.623	94.9932	-128.283	78.6945
68	-151.376	2.19948	4.17923	42.5598	43.6149	-94.8664	-146.361	-78.6412	146.586	53.6134	44.8505	54.3565	64.4856	-123.663	88.7442	-63.5835	30.85	-205.422	154.376	-65.8925	215.625	-96.1366	-45.3191	-96.4048	295.155	-127.861	201.568	-74.8076	113.004	-91.6149	4.83738	-123.209	155.081	-131.759	93.7274	-127.866	79.6855
69	-140.061	2.22599	4.20304	44.8953	43.0303	-94.7378	-145.851	-78.6129	145.376	54.3025	45.2834	54.0699	65.5534	-124.952	88.2001	-62.8638	32.1774	-207.169	152.625	-63.5275	217.124	-97.7653	-44.9582	-92.1882	300.427	-136.244	217.76	-88.4348	110.98	-92.3572	7.92106	-124.139	149.744	-126.53	95.1028	-129.346	78.8312
70	-116.838	2.29733	4.24674	47.0894	44.8429	-94.3732	-145.597	-78.4223	137.129	61.7458	45.3784	54.5519	70.435	-131.948	90.2427	-65.5099	35.6471	-213.843	141.024	-49.7661	219.157	-102.406	-44.9015	-86.8406	302.989	-140.027	212.79	-86.4191	109.408	-92.6834	12.4497	-126.196	145.252	-123.692	93.0101	-128.989	79.351	1ra2_1rx7_wt_trial1413.0007.pdb
71	-121.256	2.30186	4.23963	45.3584	45.3079	-94.5343	-149.949	-75.3176	138.331	61.3906	44.4227	54.9248	67.5293	-129.201	91.8027	-67.7858	40.1104	-218.199	143.58	-51.789	219.208	-102.941	-44.218	-91.0304	302.043	-135.496	197.106	-73.8393	110.005	-92.8871	16.8529	-131.863	145.82	-123.109	95.1039	-130.442	78.485
72	-110.064	2.31024	4.25124	47.6199	44.4501	-94.6721	-151.151	-74.5423	139.643	60.4365	44.1026	54.7017	68.4495	-130.206	91.7787	-67.6868	41.6227	-219.983	142.231	-50.1604	220.212	-104.15	-44.1072	-87.8149	307.961	-142.869	216.71	-89.8013	108.895	-92.9403	19.82	-135.293	143.56	-120.89	94.952	-130.442	78.485
73	-102.69	2.29357	4.25101	46.1969	46.3253	-94.7115	-151.828	-74.3745	141.433	59.142	43.7804	54.3818	69.9745	-131.893	91.2646	-67.0517	42.0999	-220.19	142.058	-49.8336	221.227	-105.114	-44.2379	-93.9559	307.447	-137.396	194.128	-72.2994	110.027	-92.4944	22.9483	-140.059	144.89	-121.641	95.3335	-130.442	78.485
74	-96.5541	2.27166	4.21603	46.3782	46.6229	-94.0205	-154.301	-74.6702	141.641	61.4375	42.0548	54.7975	71.4081	-133.748	91.6208	-67.7924	42.615	-220.122	139.595	-48.4844	222.721	-105.922	-45.5501	-94.189	308.114	-137.294	194.929	-72.5871	109.776	-92.0337	26.2373	-144.694	146.876	-123.119	95.6712	-130.442	78.485
75	-43.1339	2.29281	4.22471	46.4241	46.1715	-94.3308	-155.319	-73.2043	143.115	59.5477	42.2903	54.9163	69.9808	-131.951	90.0418	-66.7105	41.7964	-218.437	141.131	-49.5082	221.23	-104.325	-45.9597	-93.8396	311.03	-139.55	200.792	-76.3387	109.338	-91.5383	31.6824	-151.679	149.913	-125.247	96.1321	-130.442	78.485
76	-21.3927	2.28433	4.24175	47.9681	46.6476	-93.5294	-155.73	-74.5176	141.539	62.5699	41.4712	53.9938	74.3384	-136.126	87.4585	-63.5158	40.8052	-216.646	138.152	-48.0877	222.189	-104.317	-47.8841	-91.8277	314.59	-144.365	208.906	-82.4615	108.018	-91.3453	35.3522	-155.379	151.624	-126.746	96.1617	-130.442	78.485
77	10.1502	2.29275	4.22971	47.3368	47.4128	-93.876	-159.074	-71.4487	141.294	62.8368	41.0333	53.6297	75.1284	-136.471	86.766	-62.8711	41.7797	-216.95	139.889	-49.7576	222.988	-104.797	-48.2683	-95.6966	315.02	-141.381	195.719	-72.3756	108.478	-91.9316	33.4239	-152.503	146.412	-122.348	94.9165	-130.247	78.4899
78	88.3648	2.32957	4.21019	46.5473	46.9698	-94.6531	-154.851	-72.8586	144.424	57.4635	42.9673	54.209	71.6318	-132.685	84.2482	-62.0873	41.8165	-213.825	142.968	-52.9881	219.891	-101.341	-49.3076	-97.2061	316.158	-140.456	192.944	-69.4305	108.23	-91.2973	34.1257	-154.49	146.981	-122.578	95.6522	-130.442	78.485
79	159.76	2.35212	4.2224	46.8073	47.1119	-94.7481	-155.879	-71.6883	144.328	57.2592	43.0451	53.6712	75.7927	-136.962	81.8227	-58.9383	38.8783	-208.823	146.974	-56.8567	216.164	-97.3727	-50.4161	-97.9273	320.269	-143.88	194.069	-69.311	106.907	-90.2774	36.0471	-157.321	151.448	-126.366	95.223	-129.581	78.6299
80	213.904	2.37385	4.20388	45.7773	46.4799	-95.4392	-151.614	-73.447	147.37	52.4011	44.6635	54.5471	70.4553	-131.679	80.7734	-59.5716	39.2951	-205.459	152.809	-63.2818	211.972	-92.9057	-51.7104	-100.178	322.828	-144.358	188.782	-64.6372	106.546	-89.6552	35.0402	-157.025	152.776	-127.363	96.4657	-130.442	78.485	1ra2_1rx7_wt_trial1413.0008.pdb
81	228.628	2.34882	4.17805	45.7643	45.3896	-95.2522	-152.285	-73.4004	146.792	53.4726	44.2539	54.3868	70.3063	-131.189	80.9575	-59.7606	41.1644	-204.129	161.764	-74.5812	210.497	-90.5253	-53.9217	-100.548	327.41	-147.73	192.891	-67.9568	106.11	-89.1199	32.595	-154.272	152.328	-127.199	96.1437	-130.442	78.485
82	243.28	2.34625	4.15617	45.496	43.9958	-94.2237	-157.305	-71.8732	143.639	59.3527	42.0629	55.9482	67.1931	-129.703	83.1271	-63.2322	38.5662	-199.03	164.621	-78.2408	208.625	-88.9284	-55.2632	-100.279	330.163	-150.292	198.221	-72.4555	105.358	-89.0901	27.5969	-148.129	151.467	-127.093	95.1665	-130.442	78.485
83	262.076	2.31524	4.14346	45.0105	45.2115	-93.6534	-159.301	-71.8495	142.611	62.1257	40.8069	56.7719	66.1053	-128.601	82.7804	-63.6716	34.9456	-195.729	163.937	-77.5195	202.731	-83.6949	-55.9738	-104.202	334.69	-152.084	186.873	-64.0572	105.175	-88.4584	32.8601	-154.782	156.574	-131.346	95.5992	-130.442	78.485
84	206.657	2.2944	4.12332	45.9743	45.6207	-94.0454	-160.069	-70.0408	142.787	60.8317	41.3548	57.4061	65.1443	-127.253	83.2227	-64.5451	30.8926	-189.943	172.252	-86.1106	202.738	-84.6092	-56.4197	-107.302	345.359	-160.876	187.005	-65.22	104.189	-87.5781	31.9824	-154.849	160.088	-134.253	96.0467	-130.921	78.147
85	190.776	2.2741	4.10683	46.73	45.7924	-93.5951	-162.389	-69.719	142.283	63.0843	40.1178	57.0451	64.3659	-125.388	80.6573	-62.5388	30.6937	-187.675	172.926	-89.6182	197.881	-78.2108	-59.3523	-110.095	356.996	-170.666	189.062	-67.7553	102.734	-87.0559	29.7465	-152.548	160.859	-135.236	95.2162	-130.447	78.4813
86	205.029	2.25378	4.08814	46.9544	44.784	-94.3523	-164.779	-66.2078	142.476	61.6609	40.4732	56.2833	64.9086	-123.908	77.7175	-59.8013	29.9162	-183.445	182.899	-102.695	200.03	-79.5182	-61.7213	-107.069	353.773	-168.667	199.186	-74.2116	102.784	-86.6356	27.9777	-150.983	161.144	-135.452	95.2108	-130.82	78.2016
87	247.384	2.27884	4.09806	46.683	44.7798	-94.7518	-169.022	-62.4315	141.675	62.6421	39.7025	56.0948	64.7086	-123.069	76.8813	-59.1842	29.8748	-181.199	186.638	-107.548	199.179	-77.8672	-62.8743	-107.833	355.941	-170.541	198.492	-72.6596	101.877	-86.5995	25.7336	-148.132	161.017	-135.531	94.4087	-130.622	78.3534
88	253.002	2.21019	4.05466	47.2405	44.8376	-94.074	-163.444	-67.2311	141.879	62.1462	41.0243	54.8627	65.3628	-119.423	71.9408	-52.5192	26.8082	-178.976	191.381	-113.86	202.734	-81.102	-63.4424	-109.09	350.368	-166.565	205.494	-77.0233	100.211	-86.0978	23.9726	-147.631	167.463	-141.027	96.1316	-131.897	77.3564
89	268.699	2.22469	4.06281	47.0692	45.3275	-94.2582	-159.903	-69.5851	143.118	60.2316	41.758	55.123	63.8408	-118.156	72.5271	-53.5126	27.746	-177.104	194.878	-118.654	202.523	-80.0439	-64.577	-110.509	357.932	-173.16	206.295	-78.1725	99.724	-86.3186	25.5752	-150.005	165.334	-137.967	98.041	-133.409	76.5792
90	258.083	2.21879	4.06705	46.808	44.6371	-93.7115	-163.352	-68.7878	142.068	63.399	40.005	55.7507	61.1383	-115.978	72.9403	-54.8771	28.76	-176.673	195.321	-120.498	200.345	-77.4491	-65.7432	-109.494	356.117	-171.231	208.559	-79.0855	100.064	-86.304	27.0642	-152.313	163.819	-135.615	99.4177	-134.792	76.068	1ra2_1rx7_wt_trial1413.0009.pdb
91	258.174	2.18498	4.01194	46.7668	44.4563	-93.4351	-164.57	-68.9373	140.747	65.9153	39.1348	56.1373	62.1866	-116.715	73.4328	-56.0189	28.7699	-176.898	194.241	-120.661	197.304	-74.191	-66.7586	-109.512	360.686	-175.396	213.556	-83.4624	100.041	-86.2885	27.2023	-151.566	165.458	-138.155	97.8832	-133.791	76.9665
92	288.561	2.19158	4.02139	46.9208	44.6913	-94.1699	-163.488	-67.6827	142.615	61.8368	40.5679	55.417	63.068	-115.207	70.4516	-53.2826	28.0316	-176.043	195.856	-123.012	197.398	-73.7853	-67.418	-110.536	361.374	-175.404	210.892	-80.8473	99.3993	-84.9354	22.0754	-145.718	167.527	-141.138	93.9797	-131.162	78.1848
93	270.958	2.19173	4.032	47.1628	43.8212	-93.5446	-163.861	-68.811	141.996	63.7899	39.7754	55.7288	62.8932	-116.373	72.25	-55.0725	29.2893	-177.32	193.476	-120.393	197.294	-73.4944	-67.3497	-108.925	353.469	-168.183	208.8	-77.729	99.8268	-84.468	21.1174	-144.545	169.177	-142.76	92.8016	-130.578	78.4221
94	314.696	2.19999	4.0079	46.8086	44.1263	-94.1204	-164.39	-67.9676	142.407	63.4334	39.3418	56.1719	63.1537	-116.722	73.8314	-56.8429	29.1524	-174.626	198.425	-126.475	196.81	-72.2936	-68.3852	-108.846	357.271	-172.041	212.881	-80.4221	99.2708	-85.8628	26.9155	-149.991	169.077	-142.273	94.663	-132.065	77.5733
95	287.343	2.15422	3.9991	47.2756	44.2064	-93.3199	-163.639	-69.631	142.252	64.1851	39.5225	55.0335	65.4856	-116.621	69.903	-52.2463	27.964	-174.69	197.237	-126.703	192.636	-68.1189	-69.4675	-109.473	351.469	-167.131	211.761	-79.3773	98.5929	-86.0378	25.5957	-149.276	171.998	-144.102	96.933	-133.287	76.5716
96	287.565	2.151	3.99958	47.1314	44.0031	-93.3043	-165.186	-68.8733	141.895	65.2445	38.8557	54.8836	65.0197	-115.627	69.4233	-51.9193	28.6459	-175.094	196.833	-127.05	190.336	-65.8734	-70.0324	-109.849	351.271	-166.534	210.115	-77.7157	98.354	-85.5268	23.4326	-147.258	170.501	-142.74	96.4615	-133.66	76.6737
97	281.305	2.14942	3.98431	47.1783	43.8294	-92.8607	-163.697	-71.0683	141.229	66.6491	38.6812	55.4162	64.8736	-116.802	72.2871	-54.8462	30.0994	-177.104	193.914	-123.46	190.725	-66.2016	-69.5363	-109.657	353.844	-169.061	213.218	-80.6653	98.4287	-86.5407	27.6389	-151.246	169.597	-141.655	98.0641	-134.689	76.1588
98	298.48	2.16099	3.96206	47.616	45.2019	-92.4596	-167.441	-67.3723	141.768	65.7388	39.4232	54.8867	66.4524	-114.95	66.7109	-49.1197	25.8725	-175.427	192.455	-121.337	184.731	-61.5477	-69.2195	-115.989	373.141	-186.359	221.746	-92.5981	96.2062	-85.9265	16.8778	-141.499	165.686	-138.348	98.7314	-134.569	76.5013
99	294.023	2.16494	3.96327	47.9644	43.818	-92.6893	-162.6	-70.7699	142.335	64.261	40.224	55.0717	67.4362	-116.159	68.0987	-50.5994	26.0559	-175.442	190.939	-118.721	185.005	-61.8728	-68.3362	-113.383	358.717	-173.315	218.778	-86.772	96.5785	-85.774	15.9818	-140.568	163.892	-137.184	97.5439	-134.244	76.9806
100	320.476	2.17151	3.94342	48.2883	44.7393	-91.6142	-160.6	-73.459	140.122	67.3596	40.4196	54.6047	69.8785	-118.981	68.3135	-50.252	27.9862	-178.285	185.764	-113.487	184.269	-61.3154	-68.1677	-117.104	370.79	-183.55	222.322	-91.9527	94.6231	-84.8888	13.3078	-139.438	162.484	-135.578	98.5617	-135.105	76.8502	1ra2_1rx7_wt_trial1413.0010.pdb
101	312.737	2.15775	3.93336	47.9072	43.2639	-91.6731	-162.881	-72.3824	139.633	69.4062	38.8488	56.0137	67.1207	-117.953	72.4994	-55.466	27.9066	-177.872	183.834	-110.886	185.098	-63.2082	-67.6421	-115.148	361.366	-174.761	218.695	-86.8462	94.9287	-84.1206	12.1959	-137.135	166.076	-139.921	94.6531	-132.947	77.698
102	305.18	2.13176	3.92128	48.0721	42.2417	-91.8095	-162.994	-73.0602	139.913	69.7485	38.1557	55.5571	67.5447	-117.77	71.507	-54.4228	29.1579	-180.061	180.479	-108.118	187.986	-66.3652	-67.9183	-111.932	348.865	-163.729	217.384	-83.6704	95.8455	-83.3917	8.86351	-132.572	166.657	-141.276	91.0898	-131.238	78.1883
103	294.374	2.13921	3.9024	49.1858	43.7947	-91.774	-163.622	-72.3371	140.023	69.3598	38.47	54.4197	70.1231	-118.654	67.4497	-49.7527	29.5301	-181.044	178.937	-107.388	185.56	-63.4878	-68.6254	-114.403	365.753	-180.159	225.71	-93.7493	94.878	-83.9071	8.90949	-133.593	161.762	-135.692	94.2861	-132.157	77.6789
104	276.004	2.12643	3.88989	49.0378	42.1911	-91.916	-163.908	-72.7537	139.94	70.3207	37.5512	56.0418	67.3285	-117.281	71.8634	-55.1992	29.1481	-179.317	180.853	-108.973	186.131	-65.0543	-68.4632	-110.859	356.156	-172.182	228.748	-94.6807	95.9539	-84.7367	11.3147	-134.948	161.565	-135.842	94.1796	-132.589	77.3822
105	298.621	2.14399	3.9006	49.0008	42.7612	-92.4682	-161.538	-73.278	141.383	67.367	38.5189	55.6378	67.5511	-116.449	70.4842	-53.8685	29.5093	-178.295	183.561	-112.407	185.365	-63.7483	-69.092	-112.679	363.28	-178.196	228.084	-94.9082	95.3094	-83.5313	6.30208	-129.153	162.523	-137.589	90.904	-130.566	78.4333
106	269.346	2.13292	3.90138	50.3606	42.6614	-91.6257	-159.556	-75.7059	139.226	69.5202	39.0946	53.5646	71.9492	-119.335	66.2659	-47.715	29.8807	-180.501	179.111	-107.858	184.241	-62.644	-69.0645	-112.388	351.198	-167.651	225.91	-94.4408	93.9696	-83.1439	2.39006	-124.535	166.846	-141.92	92.9484	-130.35	77.5218
107	261.241	2.174	3.91302	49.7143	41.357	-92.137	-156.377	-77.1601	141.241	66.2596	39.9936	53.977	70.5292	-118.461	68.2582	-50.0023	32.2071	-182.361	177.678	-105.39	186.362	-64.1996	-68.2659	-108.585	344.366	-162.991	231.433	-97.1895	95.0284	-83.6511	-0.728126	-121.268	159.609	-135.097	93.7263	-131.124	77.6159
108	277.923	2.19471	3.91256	49.8092	41.2681	-92.6086	-153.977	-78.1748	142.955	63.567	40.6528	53.8674	70.966	-119.021	68.6625	-50.2964	33.0692	-182.312	178.182	-105.764	186.829	-64.0813	-68.2386	-108.239	343.897	-162.648	231.26	-96.9512	95.3256	-85.2208	-1.66148	-117.922	157.327	-134.25	93.2375	-131.344	77.6828
109	264.51	2.22154	3.9079	50.8381	42.1275	-93.0899	-158.456	-73.8047	141.686	64.5563	40.1209	54.7886	70.2014	-117.913	70.1748	-52.6663	31.9417	-180.92	179.887	-106.279	185.577	-63.5135	-67.5324	-113.683	357.596	-173.425	229.827	-100.508	93.8555	-85.7622	-5.57083	-111.999	155.615	-133.16	92.7749	-131.138	77.112
110	242.92	2.21596	3.9125	51.2853	42.369	-92.5239	-158.984	-74.3983	141.682	65.6814	39.6574	54.4984	71.4033	-119.522	70.0188	-52.2734	33.5322	-181.344	181.117	-108.828	183.474	-60.8343	-68.5377	-112.973	362.36	-178.902	234.205	-104.841	94.3757	-85.5178	-7.7524	-108.951	158.065	-135.707	93.1093	-131.032	77.701	1ra2_1rx7_wt_trial1413.0011.pdb
111	243.498	2.23887	3.92656	51.934	41.2367	-93.0897	-157.234	-74.5295	143.336	62.6497	40.5343	54.2795	70.8843	-118.786	70.401	-52.6412	36.0261	-185.193	177.635	-104.108	187.062	-63.6586	-67.4853	-109.429	352.256	-170.958	235.951	-103.948	95.0975	-86.3969	-5.57896	-110.545	156.656	-133.63	93.8626	-131.807	77.0508
112	286.129	2.23196	3.90611	52.0795	41.1202	-93.4249	-161.267	-71.6414	140.976	65.9184	39.1649	54.0931	72.4664	-119.465	68.8967	-51.578	37.298	-187.61	175.84	-102.521	186.59	-62.8361	-67.7392	-108.778	351.48	-169.725	237.197	-103.417	94.8863	-86.3455	-4.95412	-110.7	154.751	-132.333	92.2279	-131.968	77.7635
113	272.369	2.22633	3.8937	52.6176	40.7083	-93.7846	-162.593	-70.5946	142.248	64.6145	39.0689	54.1393	72.6535	-117.743	68.0714	-51.0968	36.6644	-187.143	177.013	-104.32	182.474	-58.9701	-68.65	-106.502	350.609	-170.615	245.205	-109.707	95.3299	-86.1029	-6.29681	-109.3	154.101	-131.481	92.3254	-131.528	78.076
114	278.392	2.21522	3.88344	53.6296	41.3604	-94.0791	-158.88	-74.75	142.684	63.5859	40.6614	54.5637	74.7178	-117.171	70.8121	-52.3074	34.0749	-192.894	175.178	-96.9474	183.452	-60.52	-66.2562	-109.6	351.968	-173.329	243.653	-109.799	94.0606	-86.186	-14.0411	-101.157	166.732	-143.123	94.9659	-132.975	77.4033
115	286.604	2.24808	3.87049	53.2314	40.4209	-93.4217	-158.44	-76.6295	142.694	65.234	39.6418	56.4009	72.1637	-116.861	77.296	-59.0353	35.5337	-192.808	176.085	-97.4021	184.265	-60.875	-66.0755	-109.176	352.138	-173.602	245.078	-109.606	93.5416	-86.1259	-13.6942	-101.118	161.793	-138.799	92.5132	-131.302	77.5831
116	295.875	2.26012	3.87195	52.6311	39.9543	-93.7237	-156.877	-77.8682	144.76	63.9586	38.706	57.3574	70.5385	-116.166	81.2766	-62.9335	36.6172	-191.045	179.445	-101.443	180.626	-57.0017	-66.6052	-109.418	355.242	-176.285	247.422	-111.42	93.3599	-86.2965	-10.8779	-104.087	158.501	-135.561	92.5454	-131.118	77.6377
117	314.548	2.28727	3.86394	52.3283	38.9599	-94.1113	-158.869	-76.4144	144.489	64.0937	38.7939	57.456	69.9086	-115.095	81.1377	-62.8885	36.4537	-190.718	182.612	-104.435	178.696	-54.5637	-66.7538	-105.557	347.352	-170.673	252.721	-113.25	93.8754	-86.2891	-11.4414	-103.688	153.936	-131.506	92.1855	-130.619	78.1387
118	345.638	2.31238	3.87117	52.6893	39.7664	-94.4488	-158.332	-76.301	144.863	63.2574	38.996	57.8768	68.748	-113.563	82.6995	-64.4722	36.9975	-192.907	180.205	-100.095	180.728	-56.7775	-65.5062	-108.396	357.86	-179.487	252.553	-114.266	93.2089	-86.4535	-8.3793	-107.353	151.534	-129.146	92.1587	-130.604	78.2308
119	377.387	2.33972	3.86118	52.8115	39.686	-94.8451	-156.229	-77.0797	146.737	60.4322	39.739	58.2243	66.9164	-111.528	83.3448	-65.2647	37.5819	-190.817	185.62	-106.699	178.869	-53.6868	-66.497	-108.722	359.779	-181.218	254.038	-115.785	93.1011	-85.903	-13.1519	-102.517	150.19	-128.047	92.852	-130.442	78.485
120	364.267	2.33429	3.86986	52.781	39.4368	-95.1104	-155.21	-81.3769	145.559	63.3887	39.4901	58.2341	65.7135	-110.393	83.9614	-65.8266	39.2506	-193.956	191.207	-110.905	173.16	-47.9559	-66.0652	-108.786	358.588	-180.877	255.095	-116.138	92.9888	-86.2612	-9.94216	-105.412	152.251	-129.726	92.8266	-130.442	78.485	1ra2_1rx7_wt_trial1413.0012.pdb
121	409.58	2.36598	3.84924	51.5387	36.9908	-94.8328	-156.849	-80.7981	145.682	64.6533	38.3406	60.2529	60.5498	-105.449	90.032	-72.1424	39.9779	-195.117	191.781	-110.784	172.396	-47.1163	-65.7346	-103.531	343.173	-168.462	260.557	-116.582	93.2733	-86.1248	-10.548	-105.66	145.351	-123.115	93.1609	-130.442	78.485
122	464.28	2.37801	3.83935	51.0919	36.2704	-95.5776	-157.822	-79.7283	148.209	62.7801	37.4363	61.8219	56.1888	-100.218	93.5897	-76.4138	40.1736	-195.687	193.472	-111.593	169.531	-44.7789	-65.6689	-103.176	342.751	-167.884	262.965	-117.891	93.1858	-86.4401	-7.77188	-108.535	143.292	-121.179	92.8454	-130.442	78.485
123	498.302	2.40336	3.84995	51.0624	36.0573	-96.2648	-160.611	-79.2113	146.81	65.3985	36.6418	61.8059	55.4351	-99.7153	94.2747	-77.1224	41.934	-198.806	195.34	-111.409	168.787	-44.1941	-64.9474	-103.033	342.788	-167.757	264.457	-118.345	92.9204	-86.7771	-4.37987	-111.976	143.187	-121.021	92.6497	-130.442	78.485
124	519.374	2.41066	3.82405	51.1156	35.9195	-96.5084	-164.079	-77.4542	146.29	67.5898	35.1256	61.8901	54.201	-98.7897	94.6718	-77.6494	43.5138	-199.414	194.772	-111.797	167.032	-42.0826	-65.6958	-103.04	342.892	-167.328	266.134	-119.366	92.9075	-87.7038	-1.1636	-114.342	138.257	-117.012	91.5401	-130.442	78.485
125	509.247	2.42148	3.82251	51.6483	38.2528	-97.8588	-164.121	-77.2562	148.979	65.0216	34.7598	61.8824	53.8797	-98.5759	94.9692	-77.9562	44.274	-200.703	196.174	-111.249	165.922	-41.6332	-64.8368	-111.288	366.308	-184.67	263.209	-123.517	92.6879	-87.7271	1.05779	-116.547	141.683	-119.922	91.6673	-130.442	78.485
126	531.664	2.44498	3.8265	52.0095	37.4074	-96.8116	-168.361	-75.0597	145.092	70.1971	33.8889	63.3493	48.5889	-95.4799	93.7	-78.8387	43.6463	-198.836	191.568	-106.38	165.702	-41.3616	-64.6534	-109.438	360.322	-179.305	266.533	-124.708	92.8626	-88.9696	4.01445	-118.926	133.923	-113.212	91.3197	-130.442	78.485
127	571.68	2.44539	3.82998	51.8046	37.9097	-95.2209	-170.512	-74.9684	140.518	75.9332	33.5847	63.4512	47.4149	-94.6335	93.6305	-78.9822	44.7058	-199.521	189.525	-105.807	165.301	-39.7424	-65.7416	-111.135	364.95	-182.721	266.68	-125.155	92.1713	-89.355	7.04233	-121.751	133.682	-113.11	90.7909	-130.442	78.485
128	607.067	2.47494	3.83873	51.9785	37.5888	-95.8973	-171.051	-75.572	140.392	76.4672	33.5563	63.5398	46.561	-94.0305	93.6619	-79.171	45.4438	-201.365	190.872	-105.039	164.382	-38.7762	-65.1385	-110.092	361.742	-179.838	268.133	-124.817	91.9751	-89.9251	10.7022	-125.234	132.69	-112.232	90.4355	-130.442	78.485
129	664.203	2.50299	3.8527	51.8317	37.6006	-96.5032	-171.449	-75.7269	140.52	76.4136	33.6145	63.5592	46.0837	-93.6925	93.8784	-79.4342	46.1887	-200.697	197.308	-111.426	164.002	-37.3438	-65.8018	-109.736	361.77	-179.929	269.003	-124.383	91.5692	-90.085	12.7805	-127.392	133.582	-113.055	90.5451	-130.442	78.485
130	694.6	2.53238	3.86128	52.3701	36.7049	-97.0228	-171.765	-75.6098	140.771	76.0525	33.7102	63.5435	45.8089	-93.5114	94.1799	-79.7323	46.9218	-202.517	196.791	-108.832	164.618	-38.5635	-64.6561	-106.971	353.739	-173.528	271.287	-123.836	91.4872	-90.0963	14.7189	-129.885	132.973	-112.201	90.8819	-130.442	78.485	1ra2_1rx7_wt_trial1413.0013.pdb
131	650.369	2.48393	3.85146	52.274	36.064	-95.7115	-169.859	-76.0292	141.709	75.5319	33.0391	63.1542	45.9187	-93.4805	93.7399	-78.8117	47.9706	-199.527	193.287	-110.193	160.847	-34.1156	-66.4172	-106.403	349.542	-171.094	273.816	-125.55	90.8364	-89.6986	14.1621	-129.428	137.435	-115.896	90.3565	-129.467	78.349
132	680.297	2.50117	3.84236	52.1935	35.1975	-96.2163	-171.527	-73.2449	144.628	72.5477	32.4358	64.5583	42.2821	-89.6613	96.7202	-82.4087	48.3649	-200.659	190.739	-106.377	160.619	-34.2188	-65.618	-105.762	347.404	-169.363	277.143	-128.322	90.7599	-89.0403	10.9027	-126.776	137.162	-115.696	92.0363	-130.442	78.485
133	690.758	2.51887	3.84342	51.4274	34.5407	-96.9208	-175.622	-70.7947	143.686	74.2927	31.6367	64.5435	42.1549	-89.5815	96.8736	-82.5565	48.7587	-202.387	191.891	-105.956	159.647	-33.6784	-64.9583	-105.007	342.485	-163.822	278.17	-128.812	91.275	-88.5521	10.17	-126.551	139.802	-117.779	92.6087	-131.293	78.9846
134	705.228	2.51305	3.83884	52.1592	34.9856	-96.0667	-176.276	-69.1291	142.871	74.9012	31.3195	64.6623	41.8312	-90.0985	95.3617	-81.6155	49.8764	-201.747	187.052	-102.675	161.019	-34.3482	-65.3492	-106.439	347.503	-167.627	278.631	-129.52	90.926	-88.8428	14.6339	-131.206	141.643	-118.888	91.7697	-131.16	78.9418
135	708.241	2.51977	3.83932	51.0137	34.1457	-97.2699	-174.17	-70.5611	145.646	71.8652	31.4018	64.639	41.6375	-89.9727	95.6066	-81.8483	50.4742	-201.778	190.006	-104.517	159.633	-33.3374	-65.0112	-105.493	339.415	-158.955	281.074	-132.298	91.7965	-88.3363	13.7583	-130.978	143.199	-119.978	92.3805	-130.797	78.6755
136	691.748	2.50914	3.8301	51.4861	34.3765	-96.6331	-177.231	-67.2844	144.246	73.5688	30.6925	64.5934	42.7363	-92.587	92.6345	-79.7431	51.9953	-201.699	185.206	-100.848	161.572	-34.2399	-65.5111	-107.788	339.089	-155.421	281.242	-135.501	92.5996	-88.8449	10.9901	-127.537	135.821	-114.212	92.346	-130.621	78.6557
137	671.147	2.51378	3.834	53.5943	36.8644	-97.9213	-176.273	-67.8793	146.891	70.9438	30.4412	63.9661	43.3992	-92.0433	90.2685	-76.4551	51.3609	-203.661	183.854	-96.6677	161.642	-35.3483	-63.8176	-115.168	359.586	-173.637	280.155	-138.458	90.1936	-89.0131	10.6001	-127.569	135.708	-114.099	92.5616	-130.442	78.485
138	709.043	2.51215	3.83546	53.0612	35.4894	-97.5866	-173.897	-69.7007	146.938	70.5492	30.858	63.9462	43.1817	-91.8963	90.5624	-76.7372	51.9872	-202.15	186.641	-100.892	160.453	-33.2554	-64.8393	-112.129	347.824	-162.433	282.13	-138.039	91.1706	-88.858	12.4003	-129.677	137.348	-115.384	92.6282	-130.442	78.485
139	595.143	2.52449	3.82468	53.8586	36.3436	-97.574	-174.446	-70.4728	144.475	73.3077	31.0277	63.375	45.1063	-94.066	91.0342	-76.6785	53.7635	-206.655	182.876	-94.267	163.604	-36.8035	-63.2133	-120.996	357.768	-168.796	274.484	-140.3	86.2411	-87.6111	0.709918	-113.439	149.034	-126.617	92.9135	-130.06	75.3196
140	622.242	2.55052	3.81398	54.6958	35.7431	-95.947	-170.747	-73.1004	142.86	73.9821	32.2763	63.5032	44.8261	-93.9725	91.5579	-77.4729	54.6437	-202.978	185.043	-99.9227	162.534	-33.7044	-65.3584	-119.986	353.702	-164.953	276.669	-141.372	86.4846	-86.5436	-8.78237	-105.239	144.28	-122.757	94.0612	-129.979	76.042	1ra2_1rx7_wt_trial1413.0014.pdb
141	598.274	2.54235	3.80249	54.7037	36.4815	-94.0041	-171.87	-73.4323	138.996	78.4195	32.4464	63.4862	44.5303	-93.7672	91.9154	-77.8231	55.3978	-202.586	183.716	-101.503	161.484	-31.0567	-67.1325	-123.118	359.793	-168.746	277.367	-144.578	85.9904	-86.1231	-10.3261	-104.252	145.79	-124.06	94.1781	-129.429	75.8542
142	594.594	2.53961	3.78172	54.6327	36.5634	-92.1387	-170.754	-73.3245	138.997	78.1292	32.7426	63.9705	43.4452	-93.2236	92.5438	-79.1113	56.3205	-198.425	182.898	-106.071	158.381	-26.1657	-70.1029	-123.98	361.712	-169.902	279.176	-146.687	85.8127	-86.4123	-8.86604	-106.125	145.381	-123.379	94.3446	-129.359	75.7655
143	609.346	2.54883	3.77768	55.2137	36.2473	-91.8217	-168.524	-75.4697	139.238	77.8277	33.1534	63.9778	43.0805	-92.9783	92.898	-79.485	57.0371	-198.584	181.815	-105.387	158.955	-25.9823	-70.6	-123.575	359.492	-168.205	280.097	-146.914	85.9094	-85.6623	-14.4161	-100.798	146.71	-125.026	94.9316	-129.52	76.4654
144	639.278	2.54734	3.79292	55.5507	36.1348	-92.5344	-166.825	-75.4427	142.633	73.9683	33.097	64.1704	40.8612	-91.6814	91.214	-78.5578	58.5354	-197.05	183.682	-108.152	158.473	-25.1049	-71.2232	-123.522	359.777	-168.606	281.974	-147.928	85.59	-84.9336	-17.6271	-98.3565	147.42	-125.845	95.3901	-129.395	76.8794
145	663.178	2.58261	3.79581	55.9695	36.086	-91.6213	-167.574	-76.5126	138.82	78.2377	33.4058	66.0657	34.6165	-88.1851	90.8488	-80.4442	57.4258	-195.494	181.854	-103.813	158.991	-26.9254	-69.0957	-124.491	360.217	-169.507	284.415	-150.22	85.0379	-84.1894	-21.2261	-95.7094	149.047	-127.187	96.4169	-129.3	77.1189
146	701.224	2.60065	3.79193	55.8909	36.1482	-92.4046	-166.662	-75.6105	141.665	74.9706	33.0944	66.0214	34.3841	-88.0088	91.2347	-80.7847	58.2296	-192.777	184.843	-108.055	157.222	-25.0237	-69.8776	-124.517	361.798	-171.25	285.699	-150.587	84.5963	-84.817	-19.9504	-96.6296	146.076	-124.377	96.0586	-129.261	76.9133
147	732.391	2.61401	3.78174	56.0194	36.0799	-92.9384	-168.712	-75.8284	140.393	77.3162	32.4695	66.342	33.0265	-87.3748	91.4539	-81.4498	58.6205	-193.233	187.085	-109.593	156.116	-23.6859	-70.1653	-123.967	360.839	-170.521	287.231	-150.962	84.4221	-85.2215	-18.3727	-98.2232	143.574	-121.931	95.8758	-129.139	76.6209
148	781.229	2.64927	3.77043	56.8914	36.003	-92.6992	-164.464	-78.8859	141.149	75.8426	33.327	66.3304	32.897	-87.368	91.8894	-81.9801	59.695	-190.377	190.834	-114.865	155.32	-22.1778	-71.276	-122.756	356.753	-166.831	289.588	-151.894	84.5648	-85.4348	-22.7829	-93.7213	135.495	-115.407	96.0907	-129.243	77.0899
149	793.619	2.68313	3.76488	57.2735	35.7508	-92.6515	-161.216	-80.8823	142.902	73.4474	33.9813	66.4456	31.2839	-86.1344	92.0636	-82.3307	61.1085	-187.1	196.455	-122.656	153.987	-19.9682	-72.706	-121.371	351.43	-161.61	291.651	-152.867	85.1699	-86.3688	-22.0576	-92.7356	130.268	-112.19	93.9524	-128.28	77.8055
150	825.753	2.71123	3.75385	57.9659	37.8883	-92.7509	-159.19	-82.1321	143.566	72.4554	34.2495	66.3889	31.1823	-86.0569	92.6	-82.9186	62.3242	-185.295	199.512	-126.789	153.847	-19.3629	-73.4215	-125.417	363.82	-171.771	296.128	-160.105	84.323	-87.3039	-22.7369	-91.1993	122.883	-106.523	95.0018	-129.191	78.2505	1ra2_1rx7_wt_trial1413.0015.pdb
151	883.508	2.76392	3.74423	58.8387	38.9271	-92.2039	-162.599	-77.3456	140.999	72.7007	35.5893	66.5426	29.3312	-80.8507	89.608	-81.2656	61.2193	-183.096	201.159	-130.495	153.516	-17.8453	-74.5522	-125.629	364.092	-171.593	299.272	-163.398	84.6537	-89.9702	-22.0741	-87.5835	112.045	-98.4788	93.8183	-130.442	78.485
152	927.226	2.81927	3.71168	59.6212	38.4141	-92.5361	-159.97	-79.5581	142.256	71.2568	35.9049	66.4971	28.7784	-80.4685	90.1383	-81.7563	62.4979	-181.438	202.752	-132.475	154.528	-18.4588	-74.9105	-121.129	347.678	-156.015	303.866	-166.047	87.0785	-92.6416	-18.1072	-86.3633	98.9178	-88.1967	91.207	-130.442	78.485
153	1014.17	2.88924	3.6895	60.3967	39.4409	-93.0695	-161.301	-76.9377	142.629	69.2395	36.6977	66.8139	26.6677	-76.1192	87.5462	-80.2244	61.7894	-179.865	202.36	-132.309	155.291	-18.8832	-75.1414	-120.494	346.701	-154.959	305.627	-167.063	87.4051	-94.2704	-15.9447	-82.559	87.9446	-79.8331	84.7897	-127.916	78.8071
154	1049.32	2.94908	3.69064	61.1492	40.8314	-93.2698	-158.02	-79.2837	144.311	67.1524	37.1712	66.786	26.2988	-75.9102	87.9732	-80.6643	62.8434	-176.186	209.129	-140.909	155.128	-17.4422	-76.5683	-119.855	346.21	-154.754	307.815	-168.105	87.4041	-96.9955	-10.4714	-82.71	78.3396	-71.9493	84.068	-130.334	78.4987
155	1095.89	3.08176	3.67417	63.3739	42.8386	-93.2373	-162.08	-76.9947	142.831	69.6385	36.2792	67.3405	22.6984	-73.96	87.1029	-80.8435	64.6573	-173.163	210.121	-141.839	155.496	-18.0965	-76.4786	-121.003	352.778	-161.104	305.369	-164.246	86.0842	-96.9176	-12.6036	-71.5696	63.8373	-61.3056	71.2363	-124.485	79.4819
156	1146.14	3.20188	3.67125	64.8967	45.8863	-93.3899	-168.664	-72.6066	141.072	72.8616	34.7381	68.0709	17.7039	-74.0689	85.0259	-80.7424	67.8451	-167.562	219.446	-151.681	158.8	-21.8063	-76.2983	-122.733	359.527	-167.265	308.328	-166.865	84.973	-98.9951	-6.65427	-70.5136	48.2756	-47.4543	69.3369	-126.875	79.0428
157	1174.28	3.32478	3.70316	66.958	49.2506	-89.7973	-166.488	-75.6875	139.219	74.7217	37.8743	67.3573	18.3826	-77.9195	80.5542	-76.9264	70.2327	-164.057	224.3	-156.578	160.597	-24.1023	-76.0536	-130.721	373.481	-181.155	314.235	-174.696	78.2092	-98.7808	-10.9542	-65.1593	43.5785	-42.9857	67.8455	-125.448	78.2426
158	1265.58	3.34891	3.69329	68.6262	51.1947	-91.1311	-164.597	-74.9698	140.64	71.3649	38.1382	66.9745	18.5207	-77.4741	74.0745	-72.4148	71.2885	-160.809	231.955	-165.057	163.704	-27.0292	-76.3464	-131.731	374.93	-182.305	321.441	-182.279	77.9975	-99.3581	-10.2138	-63.7394	40.0224	-39.9858	70.1447	-128.917	78.5512
159	1319.33	3.37363	3.68704	68.7357	49.8535	-92.6482	-172.076	-70.3858	137.995	74.7713	36.4425	66.5057	18.1176	-76.8284	67.733	-68.0078	72.7535	-162.994	230.653	-162.464	160.629	-23.9729	-75.8046	-127.209	363.04	-171.889	318.543	-175.044	79.127	-97.9392	-10.2237	-62.5166	39.7975	-40.4472	63.5244	-123.902	79.422
160	1433.17	3.39774	3.67747	68.9693	49.2065	-93.6664	-177.542	-67.4536	136.003	77.6676	35.1601	66.1923	16.2716	-76.9761	64.4217	-66.4801	76.1159	-165.081	230.139	-161.044	159.312	-22.4289	-75.4172	-122.419	347.234	-156.724	321.293	-174.484	81.2066	-99.3992	-2.67781	-66.7937	34.5299	-35.1946	64.571	-126.978	78.9911	1ra2_1rx7_wt_trial1413.0016.pdb
161	1492.85	3.45049	3.68515	70.2685	51.0969	-94.5071	-180.823	-65.9186	135.303	79.1317	34.2207	65.9781	13.389	-75.8249	62.7253	-66.3529	80.5526	-165.936	239.154	-171.22	164.508	-25.2622	-75.8992	-121.533	345.158	-154.549	322.077	-174.4	81.5674	-100.468	-1.7411	-63.0978	26.0222	-26.7003	64.4718	-128.992	78.7095
162	1515.72	3.4834	3.70434	70.8508	52.3616	-94.8857	-183.319	-63.8974	135.208	79.3387	33.7848	66.4242	9.59566	-73.3807	63.3147	-68.1297	83.8625	-167.246	245.908	-178.546	169.806	-28.5781	-76.108	-120.547	342.525	-151.095	320.208	-172.868	82.5859	-101.34	-0.613204	-60.0899	19.3759	-19.7621	63.662	-130.037	78.553
163	1594.46	3.50479	3.67805	73.7676	55.3715	-94.9117	-182.635	-63.0418	135.812	77.6212	34.3817	67.2935	5.5849	-68.4285	65.0785	-70.6311	84.707	-166.644	249.569	-182.912	173.025	-31.1172	-76.3021	-122.276	347.21	-155.539	324.621	-177.277	81.4547	-101.861	1.68486	-55.5701	6.31664	-7.48142	59.3024	-130.442	78.485
164	1613.85	3.52987	3.6904	75.2705	57.1207	-95.2096	-185.982	-59.5189	136.227	77.0903	33.8806	66.7447	5.67957	-68.7646	64.4528	-70.6469	87.006	-166.259	250.74	-183.924	175.189	-33.1474	-76.0863	-124.287	352.787	-161.098	329.662	-183.244	80.0403	-101.521	1.73471	-51.3965	1.43254	-3.20091	56.3057	-129.951	78.5669
165	1631.74	3.5311	3.6812	75.3363	57.6603	-95.2372	-185.856	-59.3543	136.346	76.7361	34.0044	66.9968	6.62181	-68.9512	66.9222	-72.5139	86.1398	-166.562	244.78	-177.996	168.702	-26.6864	-76.0063	-126.058	359.465	-167.617	329.18	-182.893	78.7162	-101.931	4.61237	-51.6952	-2.23025	1.02476	53.1968	-128.93	78.4589
166	1640.31	3.54072	3.68078	75.4805	57.1077	-95.5025	-183.344	-61.4274	137.058	75.9379	34.2058	67.998	1.18055	-64.1193	70.1861	-76.1624	88.6414	-168.189	249.388	-183.164	172.943	-29.1057	-76.3781	-122.924	355.079	-165.158	326.761	-177.385	78.5208	-101.741	4.66967	-52.24	-1.68727	0.835821	53.7949	-129.124	78.5201
167	1712.72	3.57315	3.68172	75.1341	56.4898	-95.6267	-179.1	-63.6255	138.594	73.2416	35.1788	67.8305	1.78773	-64.7885	69.9447	-76.4942	90.5493	-167.955	251.729	-185.219	176.181	-32.1781	-76.0207	-122.5	356.07	-166.729	326.493	-176.12	77.9787	-101.424	2.34944	-49.8689	2.64789	-3.72956	54.7741	-129.996	78.505
168	1741.36	3.57397	3.66785	75.2815	56.6462	-95.7314	-176.446	-64.4683	140.051	70.8374	35.8458	68.193	-0.20411	-62.4533	71.2775	-77.8796	91.4523	-167.896	249.25	-182.725	172.38	-28.8151	-76.0112	-122.613	356.325	-167.312	328.574	-177.747	77.5583	-101.508	2.28197	-49.2611	0.581517	-1.71174	54.8732	-130.442	78.485
169	1763.12	3.55891	3.66245	73.8801	55.1461	-95.898	-170.93	-67.4056	142.724	66.6119	37.2292	69.3708	-7.92526	-54.8496	74.1583	-80.8079	93.2984	-168.898	247.942	-181.697	169.558	-25.7854	-76.1683	-123.824	361.733	-173.978	329.657	-178.442	75.9896	-100.886	0.698202	-51.7277	11.1615	-11.778	57.7028	-130.403	78.4894
170	1760.37	3.57481	3.66485	74.1408	54.5582	-95.799	-172.402	-65.8296	142.157	66.9324	37.1668	69.8613	-10.8188	-51.9922	75.0622	-81.8694	93.9178	-169.087	246.373	-180.094	166.967	-23.5	-76.1692	-121.916	358.352	-170.922	326.293	-173.948	76.5535	-100.665	0.875387	-50.6231	10.3235	-11.3848	56.9404	-130.442	78.485	1ra2_1rx7_wt_trial1413.0017.pdb
171	1797.24	3.57516	3.6563	75.6035	57.0624	-96.006	-177.339	-62.5423	140.792	69.099	36.0158	70.675	-19.0271	-45.4771	77.6857	-84.6788	97.2199	-171.284	245.646	-179.867	163.54	-19.3506	-76.6582	-123.783	365.978	-178.251	327.55	-175.785	75.2437	-101.275	4.11077	-48.4161	0.193659	-1.64288	53.2398	-130.628	78.41
172	1749.38	3.58988	3.67909	76.7585	57.294	-95.9225	-180.447	-60.0349	139.831	70.25	35.4987	70.4209	-18.4917	-46.7879	78.0155	-85.4428	99.4506	-172.466	249.027	-183.704	166.916	-21.6879	-76.9227	-120.122	355.297	-167.642	323.008	-169.465	77.0787	-101.209	3.43928	-45.6686	-6.52299	5.08394	51.6349	-130.442	78.4774
173	1789.83	3.61128	3.68909	76.8166	57.594	-96.3353	-187.209	-55.3696	139.209	72.0843	33.889	70.5445	-29.3269	-39.7066	78.0164	-85.4694	104.757	-174.331	253.346	-189.018	169.784	-22.8638	-77.5871	-119.874	358.415	-171.752	320.896	-165.722	75.8471	-101.181	3.62557	-46.5258	-4.04566	2.84676	51.9577	-130.311	78.5027
174	1855.14	3.61938	3.6882	75.3088	55.0713	-96.4902	-190.222	-53.7048	138.299	73.7009	33.1185	70.8516	-33.8775	-35.7291	79.4555	-87.1192	107.204	-176.103	259.06	-195.59	175.609	-26.8744	-78.0452	-117.756	352.436	-167.02	320.632	-163.222	75.8104	-100.391	2.81895	-49.1178	11.6163	-13.0846	54.7818	-131.034	78.4588
175	1865.21	3.6143	3.67836	76.0451	55.8013	-96.5918	-187.495	-55.5599	139.26	72.5154	33.4464	70.7317	-33.6366	-36.0529	79.9741	-87.5869	108.452	-176.614	256.773	-193.153	171.477	-23.2419	-77.9191	-117.613	351.957	-166.608	321.922	-164.296	75.6571	-100.834	5.98331	-50.0444	5.66019	-6.79354	52.6566	-130.442	78.485
176	1910.41	3.62579	3.68475	76.4744	56.5431	-96.7032	-189.375	-54.0745	139.124	72.8886	33.047	70.6612	-34.3477	-35.5316	80.1096	-87.7376	109.19	-176.852	258.824	-195.203	174.613	-25.9496	-77.8455	-117.875	355.195	-170.712	323.12	-164.576	74.4991	-100.734	5.85312	-49.2888	4.37432	-5.6139	52.2766	-130.442	78.485
177	1910.62	3.64398	3.68124	76.9027	56.9325	-96.511	-188.25	-54.3476	139.218	72.1251	33.6533	70.6852	-37.6624	-32.0331	78.7584	-86.0873	109.832	-176.156	254.711	-191.298	169.199	-20.747	-78.3616	-118.828	357.462	-173.819	325.996	-167.277	72.8736	-100.606	5.45302	-48.7654	3.39322	-4.59347	52.2458	-130.442	78.485
178	1922.74	3.6366	3.67754	76.3574	56.1507	-96.7638	-189.705	-52.923	140.06	71.1785	33.5074	70.7582	-46.1589	-26.0482	79.2259	-86.2444	113.101	-177.447	258.576	-195.812	173.122	-23.4151	-78.6806	-115.74	346.06	-162.586	325.791	-165.869	74.5497	-100.395	5.59095	-49.2146	7.20065	-8.66554	52.5947	-130.442	78.485
179	1916.41	3.64093	3.68118	77.6599	57.4168	-96.7232	-191.016	-51.6688	139.517	71.5693	33.4384	70.8031	-48.4322	-24.3046	79.199	-86.2661	114.046	-177.872	258.13	-195.594	171.366	-21.516	-78.7674	-116.426	350.002	-166.044	323.705	-164.08	74.1349	-100.415	6.35952	-48.2571	1.2859	-2.39924	51.3767	-130.442	78.485
180	1947.36	3.65473	3.68902	78.7067	58.8366	-97.4328	-198.001	-46.0958	140.215	71.7241	31.9046	70.472	-54.3124	-20.7472	78.1069	-85.0783	116.933	-178.273	254.57	-192.349	164.563	-15.1479	-79.0301	-118.244	360.972	-177.572	321.482	-162.119	72.564	-99.0539	2.16478	-41.4821	-1.95377	-0.739084	49.8393	-130.986	79.0633	1ra2_1rx7_wt_trial1413.0018.pdb
181	1930.39	3.6584	3.70241	77.4801	57.5044	-97.544	-200.722	-44.0627	139.823	72.4732	31.3379	70.452	-52.2707	-22.1903	77.9813	-85.1396	116.624	-178.915	259.052	-197.249	170.683	-20.0667	-79.1553	-114.575	345.843	-162.221	318.875	-158.058	74.7509	-99.1108	2.17891	-41.7541	0.534261	-3.18568	52.1002	-133.221	79.0264
182	1948.73	3.67499	3.70868	76.666	57.2423	-98.3209	-206.479	-38.6311	141.269	71.2527	30.2464	69.7535	-59.8674	-18.0464	75.4928	-82.7891	120.942	-178.894	258.289	-196.442	170.038	-19.9539	-78.9864	-110.535	335.069	-151.924	317.995	-157.292	76.8916	-99.9654	6.34631	-42.0869	2.12494	-3.85612	49.5518	-131.972	78.9985
183	1939.35	3.66672	3.70991	76.0963	57.5044	-98.1612	-203.64	-40.4005	141.437	70.4416	30.9827	70.2754	-55.0875	-20.7125	76.5788	-84.303	118.687	-179.125	261.505	-199.848	175.234	-24.1557	-79.0746	-110.433	331.23	-146.629	316.958	-157.404	77.9054	-100.158	8.22663	-43.3817	-0.449934	-0.450111	48.5864	-131.593	79.1236
184	1934.13	3.65582	3.69171	75.7042	56.9907	-98.0664	-204.139	-39.97	141.034	70.7945	30.9711	70.323	-52.0804	-22.5887	76.372	-84.4749	118.126	-179.049	256.236	-195.066	165.21	-14.9501	-79.561	-111.5	328.282	-141.172	316.613	-159.764	79.226	-99.728	7.52867	-40.5835	-0.390306	-0.373311	47.5267	-131.757	79.1745
185	1926.53	3.6693	3.70259	75.2016	55.9701	-98.2671	-204.506	-39.1319	141.636	70.0621	30.8688	70.2264	-51.9158	-22.4915	76.8506	-84.94	118.99	-179.343	254.895	-194.136	161.603	-11.4149	-79.8672	-111.66	334.969	-149.257	311.654	-153.694	76.8087	-99.483	8.14316	-42.5578	5.35557	-5.5106	48.0848	-131.372	78.9537
186	1919.91	3.66365	3.69757	75.9936	57.3441	-97.8167	-202.788	-40.7386	140.627	70.8955	31.3073	70.1874	-51.6036	-22.4605	76.8916	-85.1826	119.576	-180.016	258.232	-197.832	165.609	-14.6146	-79.9542	-110.426	332.059	-146.508	314.618	-156.885	77.1364	-100.812	12.8159	-43.806	-0.389321	1.12434	45.6811	-130.566	79.0569
187	2071.35	3.70917	3.73599	73.4209	54.8639	-97.5626	-199.49	-43.3968	140.139	71.0923	31.9045	71.4885	-39.4546	-28.896	82.0874	-90.8635	114.277	-180.531	260.105	-200.085	167.079	-15.3856	-80.105	-114.217	345.698	-162.257	299.827	-137.073	71.202	-100.631	17.7182	-49.8176	10.4771	-10.3634	48.7441	-137.136	77.6497
188	2064.81	3.72215	3.72118	76.4433	58.5557	-98.3865	-206.766	-37.4398	140.952	71.0499	30.3287	71.4446	-41.7846	-27.1177	82.5392	-91.1852	115.523	-180.12	253.822	-194.077	156.945	-6.68256	-80.5704	-117.674	361.554	-178.163	300.752	-138.88	68.8561	-100.883	20.9639	-46.039	-4.7683	4.09393	43.3701	-137.025	77.6065
189	2057.64	3.77886	3.73577	77.714	59.8867	-97.8288	-203.103	-40.5201	140.019	71.5679	31.168	71.1854	-39.4572	-28.3167	83.2335	-91.9867	116.545	-180.017	257.034	-197.906	161.205	-9.71842	-81.0463	-117.183	359.808	-176.41	301.327	-139.105	68.9749	-98.2246	22.6057	-38.5517	-12.1478	7.74894	36.7016	-137.35	77.5976
190	1988.23	3.77925	3.75083	79.0699	61.429	-97.6726	-203.263	-40.207	139.847	71.6267	31.2312	71.053	-44.4899	-24.5211	84.0249	-92.3915	119.009	-180.722	257.521	-199.278	159.288	-6.99637	-81.7535	-119.83	367.13	-181.564	301.165	-141.289	69.1084	-94.5798	19.5866	-29.8951	-25.5218	17.0678	30.0594	-135.322	77.852	1ra2_1rx7_wt_trial1413.0019.pdb
191	2074.99	3.76848	3.74951	78.7074	61.9114	-97.1933	-201.072	-41.7336	139.099	71.8164	31.9677	71.1071	-44.995	-23.5988	84.4897	-92.9438	119.657	-181.734	260.822	-203.141	163.705	-10.2844	-81.963	-120.266	369.556	-183.732	302.806	-143	69.4726	-97.0987	25.9614	-39.2061	-16.6727	10.4006	32.3152	-135.228	78.0172
192	2135.66	3.76052	3.73904	77.5218	60.801	-97.5049	-203.982	-39.3263	139.365	71.8213	31.3542	71.125	-43.4033	-24.5581	84.7365	-93.2972	119.465	-182.092	260.867	-203.574	163.72	-9.97146	-82.1845	-120.851	370.967	-184.686	304.485	-145.157	69.2895	-98.6864	28.5809	-45.0817	-8.57217	4.08144	35.4602	-135.613	77.9998
193	2150.62	3.76326	3.73595	77.3432	60.4539	-97.2988	-202.034	-40.787	139.249	71.642	31.8167	71.2833	-38.1282	-28.0132	84.7803	-93.7804	117.624	-181.974	262.195	-204.369	167.939	-14.1823	-81.6973	-120.352	368.747	-182.624	305.895	-146.077	69.0452	-98.1546	28.1468	-44.3502	-8.34422	3.99162	35.2701	-135.655	77.9784
194	2154.57	3.76371	3.73817	79.7694	63.3667	-97.893	-206.51	-36.8831	140.085	71.1541	30.868	70.5564	-40.4671	-27.389	83.5401	-92.6942	120.676	-182.715	264.816	-207.481	170.521	-16.7911	-81.8726	-123.85	381.659	-194.059	311.718	-154.667	69.128	-94.3993	23.1449	-34.6757	-19.5748	10.3564	32.9748	-136.982	77.9986
195	2207.84	3.75955	3.73272	79.4999	63.4091	-96.7112	-197.189	-44.2333	138.612	71.2745	33.1592	71.33	-38.5075	-27.5533	85.7626	-95.0439	118.998	-182.584	262.378	-205.412	167.315	-12.894	-82.1337	-125.89	385.237	-195.507	314.364	-159.483	69.6379	-94.8175	27.7754	-38.8916	-19.7525	11.0654	29.5548	-133.682	78.3223
196	2257.41	3.75854	3.72375	79.8395	63.2941	-96.9708	-197.034	-43.7901	139.353	70.4087	33.0394	71.2627	-39.7585	-26.068	86.7673	-95.7633	120.435	-183.06	261.613	-205.073	166.181	-11.2387	-82.5101	-124.946	382.398	-193.519	317.062	-160.496	69.3436	-94.733	30.9462	-40.761	-21.4212	12.5928	26.5862	-131.856	78.4241
197	2315.83	3.75724	3.72253	80.2349	63.6497	-97.596	-202.999	-38.6966	139.996	70.2386	31.8118	71.3091	-35.1298	-29.1054	86.4363	-95.879	119.194	-183.21	261.434	-205.025	166.105	-11.1165	-82.5134	-126.162	384.521	-194.842	321.909	-166.148	69.3353	-92.5468	31.2336	-38.7983	-26.4768	15.5223	23.3158	-130.442	78.485
198	2380.08	3.75329	3.71523	80.2063	63.8645	-97.6805	-204.218	-37.793	140.025	70.4041	31.5224	71.1374	-28.8353	-33.7129	85.353	-95.3671	117.768	-182.987	260.678	-204.061	166.019	-11.36	-82.2889	-127.55	385.418	-195.307	328.804	-173.754	69.0444	-91.2405	30.8298	-37.1607	-28.7849	16.394	22.3914	-130.442	78.485
199	2424.32	3.74077	3.70953	79.9412	64.2274	-98.4192	-205.601	-34.5102	143.858	66.0924	31.2131	71.13	-27.8703	-33.9548	86.5624	-96.3029	118.153	-182.79	260.96	-203.884	168.159	-13.8558	-81.8329	-129.353	384.78	-193.703	335.828	-182.159	68.9405	-90.7636	32.4159	-37.9351	-29.3868	16.4573	21.7671	-130.442	78.485
200	2516.35	3.74044	3.69831	79.433	64.3738	-97.8667	-200.255	-38.357	143.416	65.3242	32.7838	71.1977	-24.3938	-35.6623	84.9797	-95.5643	116.969	-182.055	259.032	-201.241	168.154	-14.3521	-81.5104	-130.191	382.095	-191.631	346.044	-191.895	67.9492	-90.5086	34.5069	-38.9216	-30.9554	17.5353	20.8826	-130.442	78.485	1ra2_1rx7_wt_trial1413.0020.pdb
201	2547.32	3.73624	3.70041	78.9971	64.4443	-97.9165	-200.726	-37.9658	143.456	65.3245	32.6838	70.7324	-18.3484	-40.9127	83.4124	-94.3797	115.779	-181.54	256.084	-197.057	165.885	-13.2532	-80.7047	-132.002	380.136	-189.06	354.621	-201.59	67.5261	-90.3427	34.6778	-38.7979	-32.4345	18.3718	22.6672	-132.319	78.3666
202	2539.53	3.74721	3.70417	78.9655	64.613	-97.8355	-200.257	-38.3791	143.338	65.3783	32.8061	70.4323	-12.453	-45.6341	81.9091	-93.0521	113.766	-180.597	254.722	-194.903	166.143	-14.4077	-80.0878	-131.942	380.337	-189.713	356.311	-204.086	67.1062	-90.3056	34.587	-36.7426	-34.5414	20.7841	19.9459	-130.442	78.485
203	2530.25	3.76842	3.72374	78.9723	65.1062	-97.6865	-199.036	-39.3494	143.184	65.3429	33.1183	70.0578	-5.57966	-51.2673	80.9835	-92.1666	111.476	-179.516	252.2	-191.448	165.254	-14.7584	-79.5461	-129.708	385.987	-196.899	357.128	-206.387	67.2963	-88.3219	36.0869	-30.2674	-41.703	25.3502	15.9853	-130.442	78.485
204	2542.84	3.77868	3.72426	78.5738	64.3571	-97.2106	-195.174	-42.7588	142.658	65.742	33.7828	69.1564	0.513801	-56.719	78.7753	-89.7937	111.014	-179.029	248.52	-187.864	160.769	-10.8863	-79.6939	-127.374	385.582	-198.965	356.509	-201.609	67.8819	-88.7494	35.8069	-31.2521	-42.6843	25.3037	16.3407	-130.564	78.4733
205	2589.52	3.80016	3.73775	78.2273	63.5479	-96.818	-192.863	-44.8894	141.973	66.3137	34.2505	68.1865	7.18174	-62.5402	76.4141	-87.1919	110.351	-178.687	247.295	-186.606	160.654	-10.7426	-79.4476	-124.521	384.737	-199.641	351.19	-193.158	67.8737	-88.5333	39.9797	-34.0919	-41.8717	23.8773	15.8416	-131.154	78.4242
206	2549.97	3.81918	3.74693	78.6724	63.6578	-96.869	-193.606	-44.3272	141.949	66.4431	34.0734	67.4314	13.638	-68.2476	75.1207	-85.4663	108.523	-177.641	247.312	-185.856	162.438	-13.1638	-78.9451	-121.147	383.776	-200.959	349.424	-191.004	67.451	-88.074	36.8838	-27.5477	-45.6005	27.5552	13.2141	-129.317	78.6363
207	2586.92	3.82289	3.73716	78.7916	63.9946	-96.8459	-193.867	-44.2331	141.881	66.5487	34.0046	66.3403	16.5949	-71.9706	72.9225	-83.0439	109.402	-177.072	246.071	-184.844	159.361	-10.3748	-79.2188	-122.246	384.106	-200.87	353.98	-195.92	67.0597	-87.5736	34.2708	-25.6413	-44.9197	26.0553	14.8646	-130.442	78.485
208	2633.05	3.83915	3.74485	78.9712	63.6446	-96.7127	-191.383	-45.926	142.121	65.9782	34.4591	64.8499	20.7973	-77.045	70.9795	-80.3613	110.81	-176.55	245.528	-184.647	156.582	-7.36401	-79.8803	-120.131	382.926	-201.263	352.657	-191.784	66.595	-86.3676	31.7298	-24.1905	-45.1846	25.2034	15.4894	-130.442	78.485
209	2686.82	3.83137	3.74625	79.0311	64.2093	-96.5571	-189.379	-46.3695	142.888	64.167	35.3728	64.8443	22.2877	-77.7125	70.5229	-79.8303	109.787	-176.052	247.79	-186.986	159.732	-10.0252	-79.9954	-119.627	382.738	-202.287	356.088	-195.223	65.6674	-87.6317	32.8553	-24.4932	-42.5751	23.5448	15.6681	-130.442	78.485
210	2750.57	3.88362	3.7385	78.8294	63.7273	-96.7136	-193.153	-44.2618	141.76	66.0142	34.3891	65.1609	19.1452	-75.5395	72.47	-82.1213	111.756	-175.9	249.933	-189.191	162.66	-12.4188	-79.9478	-115.542	379.4	-203.534	357.755	-190.579	64.2781	-87.7022	34.203	-27.4272	-39.3995	20.0019	16.5537	-130.442	78.485	1ra2_1rx7_wt_trial1413.0021.pdb
211	2757.45	3.90931	3.76337	78.7422	62.6581	-96.3306	-191.464	-46.0859	140.789	66.9544	34.8049	65.1861	23.5751	-77.9627	72.9091	-81.955	109.988	-176.564	249.399	-189.754	158.832	-7.65895	-80.919	-107.829	372.264	-202.68	352.614	-177.841	62.6885	-88.15	39.7959	-31.3321	-37.3345	17.723	16.3417	-131.422	78.4175
212	2865.97	3.94009	3.78407	78.1928	62.7227	-95.5941	-186.776	-49.782	139.534	67.5738	36.0887	64.8402	26.8063	-80.1546	72.0158	-80.8986	109.509	-176.522	253.038	-193.548	165.822	-13.6365	-80.8788	-104.638	368.099	-202.905	358.752	-178.886	60.4509	-88.2944	46.5493	-37.8673	-27.2857	6.54177	22.6011	-138.185	77.9412
213	2970.25	3.93983	3.7823	77.5585	64.1559	-95.2658	-186.08	-50.5122	138.446	68.7213	36.2986	63.9933	30.8129	-84.0954	70.427	-79.0344	109.914	-176.274	253.105	-193.632	167.362	-14.8881	-80.9158	-119.279	387.208	-204.814	352.297	-190.844	67.3474	-88.4331	49.5954	-42.2735	-16.5559	-4.60876	27.6349	-142.664	78.1043
214	2820.15	3.95528	3.81907	78.1176	63.6378	-94.9708	-187.534	-48.5428	138.127	68.6643	36.6458	67.5859	33.1529	-78.4251	80.0846	-86.7239	98.7274	-176.163	250.652	-191.724	162.995	-10.537	-81.4147	-114.608	389.584	-211.011	335.735	-175.743	66.712	-92.0814	49.0349	-33.8976	-31.039	12.7979	21.8984	-140.242	77.6913
215	2864.87	3.97328	3.82522	78.2616	64.0894	-93.8627	-184.982	-51.0209	136.592	70.2543	37.5674	65.0443	37.4448	-86.2051	73.9432	-80.0176	102.002	-175.401	249.988	-190.195	164.663	-13.1517	-80.7273	-115.441	390.119	-210.929	340.588	-180.492	66.637	-91.1445	49.4309	-35.4764	-29.3244	10.5461	20.3735	-138.351	78.2387
216	2859.57	3.95517	3.80377	78.5003	65.3591	-93.0232	-179.112	-57.5481	136.895	71.3752	37.3795	62.7872	41.5895	-94.5676	71.6795	-76.0751	105.904	-174.845	248.264	-188.027	162.315	-11.4744	-80.5373	-120.299	393.685	-211.338	350.753	-194.76	66.5876	-91.3864	49.9656	-36.1174	-28.8357	10.0275	19.6993	-137.433	78.2824
217	2898.46	3.98283	3.8237	78.6632	65.1392	-92.4579	-177.092	-59.4829	135.436	72.8584	37.9072	61.1055	46.3692	-100.325	66.5129	-70.3515	106.945	-174.262	246.744	-186.598	161.066	-10.4984	-80.7234	-118.176	392.746	-211.602	347.731	-189.3	66.5885	-90.2563	51.7369	-37.8162	-27.9116	7.87543	20.5658	-138.852	78.2404
218	2910.65	4.01172	3.8351	78.7325	64.735	-92.6016	-178.785	-58.442	135.298	73.3101	37.4623	61.2017	45.6268	-99.405	67.4829	-71.3664	107.547	-174.081	242.831	-183.236	154.299	-3.42188	-81.6817	-115.836	392.763	-212.715	343.215	-182.379	66.7238	-91.2385	57.2551	-41.6722	-30.6388	11.2269	15.1487	-134.529	78.3701
219	2982.96	4.04777	3.84826	78.5469	63.9232	-92.1373	-173.935	-62.0917	134.175	73.8964	38.4065	60.5063	48.9238	-102.266	67.9645	-71.0593	108.403	-174.23	245.358	-186.244	159.215	-7.26887	-81.9404	-103.393	378.438	-211.709	345.682	-169.016	61.8167	-92.5098	71.9271	-54.4938	-23.4418	4.40946	16.1641	-136.927	78.0516
220	3035.96	4.04139	3.83567	78.6592	65.0676	-92.3421	-175.155	-61.3263	134.481	73.7936	38.0286	59.2441	51.3276	-105.556	64.3968	-67.3164	110.012	-174.056	245.188	-186.352	159.643	-7.62826	-82.0628	-103.221	378.792	-215.265	357.904	-178.291	58.8132	-91.4291	72.8683	-55.7371	-21.4398	1.40732	17.7898	-138.566	78.2062	1ra2_1rx7_wt_trial1413.0022.pdb
221	3100.94	4.05753	3.83944	77.7827	64.5576	-92.2439	-176.837	-59.8094	133.654	74.748	37.7878	58.7298	53.616	-107.56	63.3328	-65.9985	110.352	-173.793	244.568	-186.296	159.411	-6.76329	-82.638	-103.937	381.052	-214.917	353.786	-175.559	60.3496	-91.3102	77.8724	-61.2747	-12.8089	-7.70314	21.7548	-142.532	78.3588
222	3055.63	4.06018	3.84079	75.9236	62.7185	-92.6472	-182.508	-55.7638	133.455	75.8338	36.4266	58.7702	52.3294	-106.12	64.7191	-67.3171	111.52	-175.066	245.718	-187.199	163.27	-10.5798	-81.7317	-103.557	380.776	-215.287	355.826	-176.793	59.916	-90.2546	80.4311	-66.9728	-1.36269	-19.8975	25.5748	-143.433	77.778
223	2945.45	4.05064	3.83542	74.3125	61.1087	-92.8629	-184.278	-54.5554	133.468	76.0691	35.9738	59.0373	52.0168	-105.574	67.273	-69.6647	111.86	-175.76	244.18	-187.179	160.026	-6.28603	-82.8615	-103.061	380.197	-215.85	359.457	-178.894	59.0097	-86.8517	82.3486	-70.327	8.82935	-33.8293	30.0038	-147.152	76.8491
224	3044.97	4.05296	3.82601	75.9736	62.7686	-92.7968	-183.827	-55.0298	132.981	76.5661	36.0098	58.0451	57.4963	-112.098	65.2308	-67.3548	112.022	-174.918	245.712	-187.78	166.068	-12.7451	-82.0745	-103.782	380.787	-213.294	354.084	-175.189	61.0212	-87.8987	81.4974	-66.2124	-3.94702	-20.8801	30.7944	-150.122	76.1039
225	3019.53	4.04168	3.80884	76.5025	63.7798	-92.7586	-183.113	-55.8301	132.606	76.9228	36.0918	58.4623	60.1881	-114.359	69.6014	-71.4456	111.524	-175.214	244.917	-187.962	164.436	-10.4296	-82.8105	-103.206	380.002	-214.054	358.141	-177.457	59.8255	-87.5493	84.0761	-65.8299	-10.201	-16.4308	34.7486	-155.997	74.616
226	2941.74	3.99936	3.81028	76.2804	63.7505	-92.5251	-180.38	-58.3852	131.562	77.8087	36.502	59.6482	65.9549	-118.4	80.1989	-81.6102	108.702	-175.487	244.672	-188.488	164.467	-9.76833	-83.382	-102.745	379.748	-213.933	358.314	-176.903	59.7997	-85.9906	84.4329	-63.8721	-13.3416	-17.0697	43.1284	-165.858	72.4199
227	2890.55	4.01065	3.80208	75.0482	62.0847	-92.3583	-175.737	-62.0163	131.542	77.3874	37.2088	60.0058	66.0529	-118.145	84.1037	-85.0768	109.255	-175.639	244.175	-188.584	164.671	-9.41935	-83.819	-102.915	379.79	-211.782	353.25	-172.85	61.4044	-83.385	87.9994	-67.5096	-7.39727	-26.7773	49.2781	-171.797	70.9355
228	2793.58	4.00009	3.81202	72.6251	59.723	-92.0359	-169.983	-66.7273	130.846	77.7627	37.8938	60.0562	68.9719	-121.069	88.0942	-88.5277	109.439	-175.619	245.278	-189.86	167.609	-11.8628	-83.904	-103.039	379.728	-212.275	355.424	-174.019	60.5417	-80.2079	91.7004	-75.8397	11.4007	-47.2035	48.8809	-169.407	71.1115
229	2776.3	4.00255	3.79238	72.5917	60.574	-92.016	-168.537	-67.9045	131.224	77.3843	37.9825	58.8044	70.3812	-125.07	83.8568	-84.0849	111.857	-174.613	242.686	-186.339	166.577	-12.1535	-83.2138	-104.302	380.687	-215.124	367.528	-184.767	57.9249	-80.8544	91.7663	-77.5026	14.6802	-48.6688	45.0341	-164.878	71.9447
230	2704.19	3.99309	3.78218	72.6402	59.8722	-91.6146	-168.689	-69.3236	131.764	78.4615	36.9991	57.62	75.2441	-134.604	83.1258	-82.3412	115.64	-174.131	239.528	-183.311	162.933	-9.13062	-83.3927	-105.595	381.889	-212.268	361.325	-181.106	60.4169	-78.7261	91.9768	-79.2836	17.2678	-52.644	44.3856	-163.783	72.0165	1ra2_1rx7_wt_trial1413.0023.pdb
231	2751.44	3.99963	3.78042	73.2218	60.2719	-91.5656	-167.934	-70.0537	131.296	78.8669	37.1106	56.8673	79.3756	-140.439	80.9439	-80.0437	116.712	-173.299	241.745	-184.994	168.413	-14.7055	-82.8819	-108.948	384.945	-208.276	352.516	-177.917	64.3822	-78.7398	91.2038	-78.028	13.4148	-48.9884	46.3873	-166.239	71.72
232	2717.57	4.01148	3.78042	72.8598	60.8186	-91.6669	-170.137	-68.4493	131.301	79.1854	36.6753	56.9362	78.5855	-139.34	81.4439	-80.5511	116.845	-173.523	242.158	-186.269	168.393	-13.9256	-83.4465	-105.772	381.777	-213.89	370.323	-187.667	58.2634	-78.3319	88.281	-77.7681	18.8907	-53.4707	42.4713	-161.206	72.6657
233	2779.32	3.9974	3.75931	73.7855	60.7439	-91.5657	-168.909	-69.7312	130.43	80.0027	36.8353	56.4292	83.6655	-146.019	81.1081	-80.0465	117.856	-172.983	239.673	-183.834	165.716	-11.9642	-83.5925	-108.079	383.521	-207.166	353.768	-177.099	64.0338	-78.3809	90.9821	-78.6022	10.6687	-45.8886	46.5039	-166.735	71.8521
234	2777.05	3.98142	3.75845	73.2792	60.1971	-91.5443	-168.478	-70.2869	129.704	80.6826	36.8681	56.6304	84.563	-146.775	83.4694	-82.271	117.997	-173.618	242.322	-188.417	169.085	-13.6711	-85.1744	-108.099	383.847	-207.487	354.145	-176.592	63.6615	-77.6497	87.834	-78.3889	16.6634	-51.1895	43.3753	-162.96	72.5207
235	2767.37	3.99353	3.77366	73.0431	60.4358	-91.6034	-170.104	-69.1547	129.831	80.8588	36.521	56.6923	83.8869	-145.825	83.8506	-82.672	118.031	-173.612	241.888	-188.299	168.878	-13.1293	-85.4417	-114.155	389.667	-205.096	351.56	-181.951	67.2903	-76.9755	86.9443	-78.1175	16.2847	-51.2597	43.4858	-162.85	72.5353
236	2722.06	4.01932	3.771	73.6743	59.7742	-91.5726	-169.713	-69.3806	129.692	80.8347	36.684	56.758	85.7825	-147.372	85.2783	-83.7454	117.71	-173.314	242.666	-189.195	170.883	-14.6747	-85.5759	-97.9789	377.298	-206.423	346.336	-166.778	63.6359	-80.4467	102.236	-82.9709	19.4983	-51.0278	40.151	-161.725	72.5223
237	2736.64	4.0127	3.754	74.1494	61.6373	-91.5679	-170.803	-68.8348	129.664	81.2204	36.3702	55.9652	88.2686	-151.436	82.5598	-81.0271	119.518	-172.806	238.427	-185.137	164.929	-9.34274	-85.9749	-98.4337	377.446	-211.392	365.03	-181.527	58.8741	-80.7362	102.323	-83.9573	18.614	-48.9342	37.928	-159.158	72.9999
238	2737.78	4.01035	3.74144	74.3475	61.8534	-91.7644	-172.655	-67.3604	130.136	80.9002	36.0538	55.1344	90.7926	-155.958	79.9222	-78.6206	121.937	-172.485	234.168	-180.971	160.587	-5.4028	-86.2631	-99.3468	378.246	-211.323	367.986	-184.159	58.8715	-81.0215	102.124	-86.1747	20.8744	-49.2602	33.0251	-153.363	74.0913
239	2759.25	4.00084	3.7236	74.3093	61.9969	-91.9011	-173.773	-66.601	130.007	81.0429	35.9164	55.0606	90.709	-155.847	80.784	-79.3886	122.698	-173.029	233.636	-181.376	161.728	-5.62289	-86.9356	-100.4	379.103	-210.573	368.877	-185.731	59.2991	-81.5429	102.438	-88.0751	21.2977	-47.8755	29.9524	-149.549	74.9234
240	2780.76	3.99631	3.71068	74.375	61.7373	-92.1269	-175.479	-65.1854	130.723	80.3732	35.6986	54.9073	90.0094	-154.947	80.7868	-79.3886	123.332	-173.258	230.763	-180	157.52	-0.550482	-88.3143	-99.3667	379.554	-210.168	364.659	-180.761	60.2124	-81.3104	105.495	-91.1002	20.2863	-46.714	29.6433	-149.275	75.0444	1ra2_1rx7_wt_trial1413.0024.pdb
241	2823.79	3.99585	3.70564	74.227	61.6675	-92.3389	-175.175	-64.7543	131.397	79.0735	36.0687	54.8123	91.1984	-156.265	81.3759	-80.1769	124.079	-173.001	233.023	-183.088	161.646	-3.6774	-88.9358	-107.626	387.785	-204.081	350.657	-179.221	67.8966	-80.9392	107.286	-95.0059	20.2647	-45.4458	25.3076	-144.42	75.8148
242	2853.53	4.01577	3.71191	74.7177	60.7298	-92.3537	-174.208	-65.2338	131.653	78.4492	36.4127	54.9753	92.4453	-157.172	82.6152	-81.2807	123.639	-172.933	235.737	-185.947	167.279	-8.33995	-88.9821	-97.2082	378.523	-204.384	343.339	-159.502	64.6861	-81.7961	110.224	-99.1676	20.4887	-43.1403	20.6386	-139.305	76.7606
243	2887.78	4.00246	3.71007	74.6358	62.4244	-92.5135	-175.645	-64.0724	132.152	78.0529	36.1794	54.6768	91.9293	-156.741	81.5658	-80.292	124.405	-172.984	235.776	-186.773	166.823	-7.22629	-89.5604	-108.849	389.739	-203.469	347.286	-176.677	68.5331	-81.4421	110.34	-101.394	19.6946	-41.2409	16.5864	-134.052	77.604
244	2920.66	4.02175	3.699	75.2324	61.5853	-92.7084	-176.583	-62.9686	132.937	77.1175	36.1294	54.4084	90.0028	-154.483	80.165	-79.0366	124.955	-172.531	233.479	-185.042	164.24	-4.507	-90.2117	-102.544	383.411	-201.54	339.197	-160.65	67.517	-81.542	112.09	-104.812	16.8813	-36.7997	11.7364	-128.725	78.4798
245	2937.07	4.01843	3.70244	75.0132	61.3751	-93.0491	-179.966	-59.1226	132.74	77.0109	35.6603	54.2794	89.8942	-154.626	80.2409	-78.9306	125.62	-172.812	232.761	-185.244	164.012	-3.36366	-90.894	-105.514	385.727	-200.259	338.727	-163.103	68.7886	-81.5268	109.055	-103.161	18.5444	-38.2198	11.2559	-127.774	78.793
246	3010.58	4.02749	3.6908	75.7286	60.8463	-93.2134	-180.596	-58.3903	133.649	76.0155	35.6272	54.1429	87.0046	-151.29	79.4527	-78.224	126.121	-172.974	233.029	-186.005	165.858	-4.39479	-91.1908	-96.9157	374.77	-197.547	336.597	-149.454	65.7445	-81.9979	110.773	-105.233	13.2894	-31.9561	10.4251	-126.769	78.9713
247	2919.91	4.0257	3.69595	75.1659	59.3349	-93.5807	-186.87	-52.545	132.65	77.2971	34.3623	53.9343	86.7586	-151.279	79.6781	-78.2462	127.088	-173.198	233.124	-186.892	166.873	-4.47607	-91.73	-94.9568	367.639	-191.135	337.47	-147.288	65.635	-80.7329	108.03	-104.873	19.1233	-38.5295	9.79738	-125.289	79.1947
248	3021.81	4.03802	3.67657	74.9678	58.0587	-94.5418	-198.551	-42.4892	133	77.8138	32.2409	52.4317	95.9838	-164.772	75.7108	-72.9708	132.11	-172.815	232.681	-192.421	170.247	1.98662	-100.906	-90.0182	358.136	-177.804	343.696	-145.848	64.4911	-69.9568	99.224	-104.129	31.9586	-58.492	9.53931	-121.934	80.021
249	2968.64	4.04562	3.66386	75.3988	58.7389	-95.2398	-203.521	-38.0936	134.135	77.0162	31.1925	52.4232	95.0473	-163.58	75.7817	-73.0476	132.205	-172.238	227.995	-187.099	163.392	7.33353	-100.532	-92.4278	361.782	-178.929	343.291	-147.562	65.1212	-70.5608	99.5379	-106.151	28.0408	-52.7615	4.8457	-116.332	80.9206
250	3142.64	4.0503	3.68598	75.1968	57.3379	-94.7868	-212.724	-30.5878	126.844	85.1015	28.9231	51.6436	102.247	-172.541	72.4557	-68.1433	134.974	-172.271	233.082	-194.69	165.103	9.50715	-104.394	-86.5371	353.697	-171.631	343.218	-141.172	61.334	-60.0068	94.6389	-103.385	44.0623	-77.6584	15.3992	-126.605	79.4246	1ra2_1rx7_wt_trial1413.0025.pdb
251	3106.28	4.05118	3.67142	74.6878	57.6698	-93.6666	-204.875	-37.8525	125.711	85.9492	30.5206	51.6673	100.439	-170.112	73.0602	-68.7043	134.888	-172.378	234.214	-195.167	169.643	4.9703	-103.759	-91.0207	360.245	-173.449	341.672	-144.446	62.8891	-59.9658	98.1311	-107.27	41.2534	-74.4605	14.5725	-125.551	79.4829
252	3091.47	4.06289	3.65976	75.0836	58.4082	-94.0958	-207.204	-35.6888	126.551	85.1786	30.0566	51.6171	99.7071	-169.088	73.0043	-68.6506	135.017	-172.071	234.503	-194.815	171.957	2.36533	-103.067	-90.744	360.616	-173.908	340.742	-142.77	62.785	-61.0525	102.286	-111.53	35.6424	-67.3341	13.9095	-124.54	79.5999
253	3106.36	4.06814	3.65548	74.8064	58.1068	-93.039	-199.624	-42.5057	125.417	85.9677	31.5483	51.6691	90.0751	-158.001	69.0442	-65.684	133.217	-170.791	231.606	-191.792	171.262	3.56811	-104.353	-90.7858	361.141	-173.648	339.02	-140.905	63.1033	-63.5217	104.514	-114.119	30.0623	-59.0208	12.3442	-121.961	79.9985
254	3071.73	4.07422	3.64869	75.0518	58.227	-92.9129	-198.487	-43.7042	125.63	85.852	31.7069	51.7458	87.6255	-155.104	69.5989	-66.1809	133.484	-170.885	229.417	-189.839	166.908	7.54441	-104.516	-89.4423	360.804	-174.724	337.179	-136.9	62.3583	-63.053	108.213	-119.961	29.7966	-57.6418	7.25593	-115.755	81.0561
255	3145.63	4.08957	3.64956	74.9548	57.084	-92.5412	-199.19	-43.2397	124.017	87.4425	31.8139	51.3829	88.7455	-156.828	68.3877	-64.665	135.014	-171.417	229.635	-189.465	170.369	4.06777	-103.982	-86.3411	350.662	-165.483	336.04	-132.485	62.3324	-62.6513	106.695	-119.811	32.6261	-60.6646	8.60147	-116.652	81.0213
256	3109.68	4.08407	3.63179	75.692	58.2016	-92.3266	-197.174	-45.4125	124.51	87.1555	32.0833	51.4439	86.2172	-153.768	68.7389	-65.0741	135.067	-171.263	226.498	-185.925	166.272	7.33649	-103.705	-87.5895	352.378	-166.46	337.54	-134.509	62.1942	-64.1754	111.346	-126.241	27.0521	-52.1247	2.92137	-109.552	82.1578
257	3098.89	4.08178	3.6495	74.1093	57.3606	-92.3023	-194.523	-47.5954	125.785	85.6285	32.6798	51.4308	85.8942	-153.041	69.3295	-65.632	135.011	-171.602	229.264	-188.03	173.307	0.56431	-102.899	-94.5492	360.636	-168.392	339.471	-143.794	64.147	-61.4142	107.074	-123.193	35.3071	-62.9927	3.02552	-109.439	82.1625
258	3107.2	4.07357	3.62056	74.4363	56.8518	-92.378	-195.095	-47.2051	125.932	85.5638	32.5466	51.4264	85.8034	-152.874	69.6133	-65.8185	135.03	-171.17	224.535	-183.135	167.916	5.66911	-102.709	-89.5746	355.731	-166.828	337.697	-136.901	61.3336	-57.4621	110.12	-125.191	35.1721	-64.1923	2.6482	-109.45	82.0528
259	3296.08	4.11083	3.61953	74.6427	57.0039	-91.1663	-193.645	-48.3461	119.991	91.2455	33.3496	50.5658	92.9637	-161.118	68.3166	-63.3956	136.411	-170.499	226.162	-187.49	159.788	16.2309	-106.771	-75.6881	340.354	-160.806	335.372	-120.557	53.8095	-53.5879	108.937	-124.977	35.6999	-64.9016	10.5729	-116.192	82.0715
260	3232.84	4.0939	3.60253	74.7834	56.335	-91.5295	-186.738	-53.2625	124.072	85.9602	34.8671	50.5185	91.681	-158.339	70.8276	-65.738	136.533	-170.545	228.639	-188.633	168.305	7.54883	-105.362	-82.4324	350.422	-163.62	332.546	-124.741	56.2784	-51.0962	108.653	-125.86	39.823	-70.5294	6.49802	-112.372	82.5652	1ra2_1rx7_wt_trial1413.0026.pdb
261	3185.1	4.10309	3.58334	75.3371	57.0923	-91.9699	-189.491	-51.1171	125.195	85.1187	34.265	50.6961	89.5182	-155.536	72.1643	-67.0268	136.447	-170.327	228.489	-188.626	167.384	8.42387	-105.537	-83.7695	352.163	-163.86	331.673	-125.155	56.6995	-53.7804	112.077	-129.646	33.1718	-61.3077	7.73047	-112.383	82.5401
262	3213.1	4.09394	3.60019	75.0526	57.3396	-92.7682	-192.971	-47.6988	126.799	83.7145	33.3142	50.4616	90.2317	-156.68	71.4056	-66.2706	137.097	-170.135	226.632	-186.781	164.482	10.9201	-105.615	-90.1889	358.567	-164.069	332.562	-133.1	58.7335	-51.0055	109.842	-129.677	39.5054	-68.2455	-1.98187	-102.49	83.9948
263	3110.86	4.084	3.55836	77.1033	59.9029	-93.3644	-189.815	-49.1459	130.371	78.7769	34.532	50.1894	91.0232	-156.232	72.4196	-67.15	137.115	-170.717	227.729	-186.075	171.069	3.43913	-103.69	-84.6702	352.073	-163.528	333.078	-126.418	56.0742	-60.0128	118.591	-138.486	18.5917	-38.7806	0.945524	-102.491	83.9358
264	3091.54	4.06931	3.53566	77.001	59.8173	-92.8537	-187.731	-51.0122	130.254	78.7726	35.1446	50.1138	90.6075	-155.667	72.4591	-66.9492	137.296	-170.486	221.828	-180.172	161.893	11.6605	-104.03	-82.1708	347.697	-160.235	335.507	-127.655	53.7355	-59.4792	117.127	-137.2	19.0027	-37.1064	-3.87302	-96.1314	84.5574
265	3108.96	4.08722	3.51115	77.5932	59.8758	-92.8181	-183.608	-54.0626	131.33	77.1449	35.9475	50.4774	87.9363	-152.751	75.1115	-69.1934	137.756	-170.024	220.087	-178.284	159.527	13.5955	-104.057	-86.2986	352.401	-159.299	330.481	-128.087	56.1423	-60.3815	119.32	-138.763	14.8262	-32.268	-1.75351	-98.2993	84.1526
266	3049.21	4.09382	3.50406	77.2978	59.2768	-92.1557	-176.37	-60.5672	132.125	76.6821	36.6773	50.8562	88.5835	-155.592	77.9238	-71.3752	139.617	-170.251	211.989	-168.108	155.35	15.8587	-102.532	-88.731	354.221	-158.534	331.713	-131.83	57.0986	-60.4392	118.098	-137.876	15.0164	-32.4689	-1.50923	-98.4587	84.0991
267	2930.67	4.07695	3.49855	76.5652	57.7892	-91.8688	-180.613	-56.567	129.174	80.1602	35.5287	51.0333	91.4603	-160.973	79.5759	-72.4949	141.35	-173.715	198.2	-148.092	160.329	7.50259	-97.3978	-90.2334	353.903	-155.888	332.269	-134.468	58.3499	-58.3778	118.032	-138.052	18.2179	-37.4567	-0.556687	-99.5211	83.8538
268	2869.46	4.09198	3.5232	73.8132	53.8939	-91.9631	-180.689	-56.5158	129.573	79.7169	35.547	51.1352	90.3687	-159.625	80.2411	-73.0945	141.323	-172.553	200.284	-151.971	157.569	11.0527	-98.8025	-92.2157	353.72	-153.13	333.871	-138.677	59.5822	-47.9816	110.075	-130.041	41.3339	-70.9143	2.08458	-104.785	82.8997
269	2828.49	4.09282	3.50087	73.0028	52.6237	-92.0679	-181.616	-56.002	129.843	79.6463	35.2955	51.2807	88.6488	-157.419	81.1892	-74.0102	141.15	-173.284	197.419	-147.252	159.178	8.26413	-97.2044	-91.4568	351.994	-151.514	333.943	-137.918	59.6335	-45.0146	110.833	-129.875	42.9517	-75.9256	7.58777	-111.178	81.6964
270	2810.03	4.07948	3.46434	73.5562	54.6321	-92.3011	-183.047	-54.8941	130.573	79.0459	35.0013	51.2863	84.2537	-152.364	80.8295	-73.8192	141.404	-172.853	197.58	-147.78	157.375	9.89299	-97.4465	-93.6201	350.744	-147.588	337.65	-144.668	60.9149	-46.4628	119.646	-139.682	31.7783	-62.3321	7.37455	-109.192	81.9124	1ra2_1rx7_wt_trial1413.0027.pdb
271	2831.6	4.07579	3.43387	74.8735	56.6766	-92.4057	-183.774	-54.4104	130.878	78.8499	34.8294	51.4113	82.1168	-149.858	81.4047	-74.3837	141.449	-173.087	196.287	-146.319	157.121	10.0586	-97.2918	-93.0242	350.089	-146.856	336.14	-142.745	61.1604	-50.3016	126.468	-146.206	18.898	-45.2863	6.38218	-106.983	82.2434
272	2711.09	4.01834	3.42682	75.2178	58.0348	-92.8819	-184.526	-52.1756	131.615	76.5011	35.6609	50.7143	91.7071	-155.645	90.9888	-80.3891	140.1	-175.629	194.986	-146.547	157.609	9.28377	-93.5299	-97.4266	352.382	-146.6	341.52	-152.135	62.367	-53.1874	129.569	-152.286	18.3607	-41.3049	6.05418	-103.503	83.4125
273	2682.67	3.98094	3.41699	75.5128	58.8061	-92.1684	-183.604	-54.7628	131.145	78.4082	35.1782	50.7343	98.6353	-163.568	97.6272	-84.4655	141.163	-177.596	191.598	-144.018	159.626	7.21252	-90.5908	-99.1507	352.717	-146.178	343.818	-155.415	63.3586	-54.2308	131.428	-157.355	20.8087	-41.657	2.9891	-97.7663	84.7966
274	2595.46	3.95917	3.46785	73.4008	55.818	-90.3112	-176.027	-63.3846	126.791	83.5234	36.3585	51.3931	110.79	-177.441	108.256	-92.2785	142.929	-181.65	186.709	-140.354	162.697	4.41334	-85.9676	-103.209	355.097	-148.259	349.416	-163.241	63.1369	-45.6062	117.292	-142.715	45.8358	-74.5598	3.55886	-101.626	84.6981
275	2555.05	3.9721	3.48246	74.5337	56.2297	-88.6975	-181.223	-60.8794	120.087	91.7544	35.6603	52.6659	124.398	-194.695	116.747	-99.3846	146.987	-181.712	190.05	-146.741	157.837	8.5655	-83.9997	-105.72	354.382	-143.232	341.034	-158.072	66.7633	-42.4176	115.374	-139.684	50.2365	-82.4882	11.3477	-110.97	83.6647
276	2490.83	4.06169	3.42094	72.4879	54.4367	-92.3283	-200.169	-43.055	127.681	85.3698	31.0617	52.3632	112.941	-181.993	112.476	-96.754	145.893	-174.099	197.646	-151.721	150.604	14.3449	-89.6132	-95.368	334.233	-117.577	319.076	-134.805	72.4708	-43.4731	120.799	-148.846	47.7063	-77.4881	1.46263	-97.4808	85.6998
277	2482.76	4.00868	3.44965	72.201	54.2637	-91.2132	-193.289	-49.3584	125.832	86.8985	32.4661	52.3473	113.16	-181.125	114.848	-98.5563	145.904	-176.878	196.86	-152.853	151.186	13.6875	-85.9486	-103.542	336.445	-118.948	332.577	-152.273	72.5808	-40.208	119.375	-146.588	51.6805	-84.7602	6.48255	-104.649	84.4059
278	2533	3.95729	3.46686	71.9248	54.6592	-91.0925	-194.838	-48.6721	125.623	87.8481	31.9292	52.9335	119.668	-189.153	119.905	-102.757	147.555	-180.543	193.106	-149.084	155.887	7.69557	-80.3359	-109.616	340.407	-123.777	344.915	-167.182	72.2894	-36.8884	116.876	-142.623	57.5135	-94.1823	13.5482	-113.417	83.2923
279	2477.32	3.97998	3.44876	70.9964	53.3616	-91.7948	-198.577	-45.4858	127.252	86.5811	31.0145	52.4219	113.275	-181.088	118.265	-101.34	146.631	-179.195	193.038	-147.891	155.384	6.88737	-79.8984	-107.955	338.647	-123.693	340.92	-159.604	71.2285	-32.6342	120	-148.058	65.5775	-104.572	6.45638	-106.989	84.271
280	2426.91	3.99966	3.41096	70.5371	52.8498	-91.6856	-196.88	-47.3172	127.889	86.1916	31.1266	52.2328	110.198	-178.682	116.345	-99.8566	147.385	-176.445	195.719	-148.865	155.826	3.90792	-79.1982	-105.623	335.444	-120.491	336.264	-153.259	72.1208	-30.3708	123.873	-151.8	62.8117	-103.827	9.04207	-109.802	83.481	1ra2_1rx7_wt_trial1413.0028.pdb
281	2464.66	4.01936	3.37073	69.8036	52.5785	-90.8959	-189.651	-53.8983	127.762	86.1288	32.4035	52.4749	107.598	-176.366	117.216	-100.728	148.088	-175.009	194.706	-147.323	153.561	5.24041	-79.3284	-105.297	331.652	-115.361	335.965	-153.2	73.2395	-24.3887	129.476	-156.509	62.0814	-109.006	15.5665	-117.678	81.6535
282	2577.38	4.06289	3.40144	70.9346	53.3232	-90.7104	-186.114	-57.2989	128.885	85.18	32.8685	52.6623	110.863	-182.902	116.412	-100.039	150.843	-173.86	193.802	-146.123	151.487	6.65681	-79.5112	-103.538	332.244	-123.325	334.549	-142.716	67.2489	-23.2733	130.779	-159.316	62.7727	-109.447	10.3672	-114.681	82.0595
283	2703.18	4.09291	3.3909	70.6051	53.3262	-90.6361	-183.776	-59.6191	129.962	84.3176	33.1175	52.9426	113.914	-188.334	116.734	-100.322	152.895	-172.393	193.749	-145.251	149.968	6.93534	-79.3447	-96.0657	323.737	-124.684	336.022	-131.95	61.5311	-22.1794	130.96	-160.358	63.4497	-110.802	11.5113	-116.717	81.7837
284	2700.75	4.10474	3.3901	70.9217	53.3898	-91.3667	-189.143	-54.1566	131.614	82.816	32.0677	53.1843	114.771	-189.807	118.472	-102.295	154.711	-172.521	192.892	-143.648	150.425	6.02474	-79.01	-96.253	324.296	-125.233	337.563	-132.1	61.2537	-22.0963	128.097	-159.359	66.0285	-112.087	4.43272	-109.372	83.0639
285	2776.11	4.11132	3.36285	70.1447	52.8062	-91.367	-187.7	-55.247	131.966	82.188	32.4303	52.9032	111.724	-185.944	117.457	-101.427	154.508	-170.624	196.168	-147.711	150.278	6.06432	-79.6711	-94.5931	321.636	-123.195	336.615	-129.208	61.2792	-19.9418	129.779	-160.662	66.07	-114.437	9.14314	-114.601	82.2071
286	2754.79	4.12233	3.3388	69.2055	52.1067	-91.4653	-186.749	-55.7911	133.048	80.8647	32.69	52.6361	109.741	-184.031	115.507	-99.654	154.957	-169.637	196.986	-147.542	153.047	2.3985	-79.131	-91.1322	316.564	-121.335	338.416	-125.924	59.7252	-19.876	128.261	-160.758	66.3737	-114.304	10.1065	-114.801	82.563
287	2737.74	4.10982	3.33633	68.217	49.9658	-91.9152	-190.102	-52.2557	134.166	79.8173	31.9815	52.4652	105.263	-178.027	115.231	-99.5116	154.064	-169.965	196.206	-144.988	158.873	-4.13002	-77.7925	-98.1733	324.426	-121.075	339.437	-135.161	63.7785	-19.4546	120.954	-152.205	72.1319	-121.822	13.8493	-119.034	81.4484
288	2910.72	4.10548	3.28137	67.3554	49.8808	-91.978	-191.589	-50.3365	134.176	79.7872	31.5883	52.8845	103.788	-177.51	117.356	-101.908	156.616	-168.589	202.099	-151.494	161.092	-6.57059	-78.1794	-93.1366	317.959	-119.8	344.091	-132.046	61.0574	-16.5364	121.142	-153.044	73.1795	-125.261	16.3264	-121.711	80.6677
289	2449.94	4.10764	3.26962	67.6315	49.9071	-91.4127	-187.598	-53.6773	132.441	81.1988	32.2208	53.1281	103.839	-177.878	119.297	-103.922	158.269	-167.338	206.915	-157.575	162.364	-7.61965	-79.1395	-96.7413	322.515	-120.137	343.963	-135.197	63.1	-14.4708	120.125	-151.943	76.5608	-130.644	18.2312	-124.551	79.9288
290	2392.71	4.1257	3.21898	67.1517	49.2631	-91.3328	-184.295	-57.0073	133.528	80.1166	32.7962	53.1195	100.925	-175.256	118.703	-103.368	158.913	-166.86	201.646	-149.697	158.834	-6.5764	-77.8538	-98.6217	322.264	-117.06	344.657	-138.159	64.7071	-7.29044	121.158	-153.916	79.5108	-139.398	22.9099	-130.149	78.5716	1ra2_1rx7_wt_trial1413.0029.pdb
291	2343.94	4.13318	3.19935	66.8306	48.0098	-91.3759	-181.697	-59.1968	134.237	79.0192	33.3825	52.9875	95.7955	-169.551	116.906	-101.75	159.068	-166.762	201.475	-149.716	159.214	-6.73964	-77.9136	-100.948	323.996	-114.164	338.984	-136.219	67.6591	-6.09573	119.505	-152.424	83.0321	-143.89	23.356	-130.442	78.485
292	2240.46	4.1189	3.16372	66.3803	46.945	-91.5799	-179.613	-61.1783	135.698	77.3872	33.7004	52.8121	89.5397	-162.172	115.55	-100.659	159.057	-166.538	201.941	-149.815	160.825	-8.56721	-77.5266	-103.606	326.343	-110.396	334.661	-137.186	71.7749	-3.95883	119.797	-153.13	86.7573	-149.144	25.4225	-131.568	78.351
293	2092.98	4.10158	3.12969	65.2543	45.766	-91.7762	-185.967	-55.1165	135.009	78.5212	32.5164	53.0342	83.4388	-154.484	115.855	-101.117	158.189	-166.799	202.961	-148.686	166.475	-15.3245	-75.5428	-105.519	326.5	-105.494	335.4	-142.551	75.3335	-3.07233	118.388	-151.692	88.6948	-152.366	30.4143	-134.785	77.936
294	1928.83	4.07287	3.05626	64.0296	45.183	-91.5453	-181.81	-59.3676	135.166	78.4881	33.0291	52.9781	80.2978	-151.167	115.515	-100.827	159.142	-166.659	203.99	-147.473	171.207	-21.4726	-73.529	-106.143	324.11	-100.238	343.241	-152.297	77.5508	-3.01459	114.736	-149.418	91.6564	-155.15	33.3717	-134.92	78.019
295	1771.86	4.03474	3.00684	63.8232	45.8098	-91.1925	-183.81	-58.4113	134.73	80.0768	32.2594	53.0947	78.0858	-150.156	115.856	-101.041	159.945	-166.181	198.904	-140.706	168.468	-20.3309	-72.8061	-106.663	323.498	-98.2155	350.751	-160.752	78.4347	0.107708	117.647	-153.74	99.8874	-164.112	29.8847	-130.442	78.485
296	1656.99	4.00203	2.94039	63.1184	45.8984	-91.4269	-184.566	-58.7064	135.721	79.9155	31.6083	52.9354	77.3944	-149.95	115.581	-100.689	161.112	-166.952	194.729	-133.283	170.916	-24.6888	-70.4082	-105.465	320.701	-97.0787	359.844	-166.853	77.384	1.11301	117.075	-153.937	103.916	-168.395	31.2241	-130.442	78.485
297	1553.33	3.98735	2.89866	62.5716	46.0146	-91.8253	-190.532	-53.9178	134.833	81.8606	30.0209	52.9657	73.5799	-145.629	114.642	-99.7826	160.927	-165.323	197.46	-136.356	169.258	-23.5199	-70.6087	-105.202	319.5	-95.0557	365.509	-172.883	78.0809	0.942924	115.394	-152.314	103.989	-168.281	32.287	-130.442	78.485
298	1384.81	3.93293	2.83561	62.0459	44.5409	-91.5695	-185.098	-59.5188	136.098	80.7033	30.8442	53	69.9542	-140.741	115.645	-101.134	160.349	-164.911	195.094	-133.694	168.592	-23.0099	-70.5629	-105.152	320.564	-90.987	360.544	-169.864	82.4893	0.473278	114.221	-150.933	111.083	-174.751	33.4757	-130.442	78.485
299	1176.87	3.8956	2.74413	61.2565	43.6386	-91.2033	-182.775	-62.043	132.507	84.5639	30.7712	52.9658	69.7018	-140.35	116.872	-102.141	161.114	-165.965	187.207	-121.788	173.421	-29.5519	-68.1115	-103.147	316.818	-86.9747	362.958	-168.046	83.312	-0.804248	113.377	-149.987	119.051	-181.364	35.03	-130.589	78.5553
300	1059.67	3.85887	2.67952	60.4187	41.635	-92.15	-185.058	-58.4195	134.011	81.5244	31.3203	51.9133	67.781	-135.108	114.739	-100.437	160.43	-164.06	190.718	-124.568	176.735	-33.5782	-67.6479	-102.297	317.231	-84.627	359.559	-162.428	85.7936	-3.89378	106.942	-142.913	123.647	-184.069	36.1663	-130.442	78.485	1ra2_1rx7_wt_trial1413.0030.pdb
301	1020.28	3.82824	2.59975	60.2983	41.1506	-92.1301	-185.516	-58.0929	133.288	82.429	31.0778	51.7041	68.0999	-135.753	114.493	-99.8671	161.486	-163.898	184.596	-116.661	177.162	-34.6403	-67.0105	-101.854	318.448	-83.4228	364.718	-166.815	87.5613	-5.42512	101.984	-137.659	122.587	-182.236	37.9971	-130.442	78.485
302	922.213	3.81476	2.53117	60.2944	41.3226	-92.5286	-185.557	-58.4124	135.051	81.0133	30.7521	51.8957	67.5555	-135.595	115.238	-100.577	161.562	-161.158	188.647	-121.439	176.771	-34.6716	-67.8878	-102.398	320.239	-81.7747	364.059	-167.76	90.0135	-5.4968	103.709	-140.085	126.687	-185.379	39.0211	-129.78	78.6912
303	799.611	3.80508	2.469	60.6105	39.4779	-92.7775	-186.332	-58.0068	136.433	79.9563	30.4721	52.0952	64.7448	-132.312	115.309	-100.674	161.132	-158.663	192.299	-125.718	175.699	-33.9102	-68.5046	-103.361	325.089	-77.4987	350.811	-160.244	97.2858	-6.34819	99.7775	-135.731	124.588	-183.156	41.8058	-130.442	78.485
304	743.658	3.77881	2.4041	60.9076	38.6804	-92.4395	-181.764	-62.0652	136.413	79.6646	31.267	52.0241	64.7093	-132.605	114.913	-99.9205	161.593	-159.175	185.65	-117.264	176.768	-35.7794	-67.7137	-102.86	327.226	-74.6205	346.709	-158.417	101.239	-6.88972	98.3854	-134.239	125.283	-183.374	43.8155	-130.442	78.485
305	731.761	3.77929	2.36497	60.5621	37.5253	-92.7222	-183.604	-60.5838	137.191	79.1888	30.8145	52.0746	63.8114	-131.558	115.001	-99.6427	161.302	-158.761	183.88	-114.072	179.271	-39.2184	-66.8533	-102.06	325.766	-72.0715	344.123	-154.844	102.068	-8.38047	94.0984	-130.07	122.966	-180.132	45.0489	-130.442	78.485
306	403.098	3.7675	2.32323	60.4923	36.7673	-92.9794	-185.351	-59.2306	137.738	79.0132	30.2972	52.1748	61.3914	-128.905	114.546	-99.0057	160.807	-156.964	185.091	-115.835	177.948	-38.0735	-67.324	-101.857	327.352	-70.0623	341.937	-154.751	104.911	-9.30165	90.6545	-126.608	120.303	-177.029	46.8122	-130.442	78.485
307	286.484	3.74367	2.28915	60.3368	36.4017	-93.5039	-185.174	-57.9081	138.701	76.482	31.2007	51.1293	59.957	-125.039	111.209	-96.0514	160.016	-154.456	191.834	-123.163	176.664	-37.3935	-67.7568	-101.706	329.159	-69.2989	341.785	-155.844	106.974	-10.2028	87.3603	-123.311	117.744	-173.993	48.2705	-130.442	78.485
308	199.066	3.72769	2.25549	60.0487	35.939	-93.6489	-181.206	-59.7437	138.808	74.3532	32.8483	50.1456	59.8458	-122.591	108.474	-93.593	159.47	-153.463	195.104	-124.944	179.114	-41.206	-66.7721	-101.334	329.338	-69.2016	343.299	-156.102	107.184	-11.4495	83.3531	-119.416	115.443	-170.902	49.3254	-130.442	78.485
309	103.137	3.70316	2.22362	59.5109	35.2216	-94.1668	-181.019	-58.6427	140.194	71.6135	33.5969	49.9551	55.749	-115.246	107.485	-93.4063	157.999	-152.108	200.059	-129.269	181.577	-44.6617	-66.3159	-100.916	329.102	-67.871	342.122	-154.407	108.368	-12.2921	81.4076	-117.799	114.121	-168.74	50.3806	-130.442	78.485
310	30.8131	3.68426	2.20769	59.2858	35.163	-94.4254	-178.353	-59.3211	140.423	69.453	35.0068	49.3045	54.4177	-111.63	105.204	-91.5593	157.248	-151.112	203.524	-131.768	184.04	-48.2745	-65.6912	-100.766	329.348	-67.7884	343.222	-155.066	108.621	-12.912	80.0302	-116.894	112.68	-166.511	51.4058	-130.442	78.485	1ra2_1rx7_wt_trial1413.0031.pdb
311	-68.9754	3.66525	2.17528	59.1532	34.511	-94.9334	-179.206	-57.306	141.631	66.9288	35.6348	48.9579	54.1767	-108.878	104.269	-91.1356	156.052	-151.281	202.641	-128.609	185.084	-51.2341	-64.4746	-100.493	329.941	-67.1136	342.02	-153.383	109.965	-13.4704	77.6558	-115.083	111.213	-164.269	52.3897	-130.442	78.485
312	-139.356	3.71145	2.0882	58.7092	34.6736	-95.1645	-177.402	-57.5636	138.812	68.1051	36.8356	49.3089	54.0619	-105.869	105.948	-93.4953	154.089	-149.387	208.42	-134.838	186.6	-52.8348	-64.8378	-100.898	331.291	-67.4108	345.855	-156.926	111.085	-16.9356	74.4671	-114.55	102.076	-152.587	58.046	-133.407	79.5163
313	-168.62	3.69683	2.05716	58.5946	34.3349	-95.0145	-175.142	-58.7815	140.318	65.6606	37.7194	50.0414	52.501	-102.317	107.673	-95.9814	152.809	-148.571	210.533	-136.266	187.966	-55.0908	-64.4424	-100.77	332.433	-67.2027	343.318	-154.444	112.461	-15.8445	75.9934	-115.46	106.296	-157.111	56.8604	-132.181	78.9921
314	-233.205	3.68183	2.01249	58.877	34.8757	-95.2269	-177.507	-56.6152	141.993	64.0339	37.3749	49.1219	57.6151	-108.189	105.635	-93.3676	153.095	-148.677	206.867	-131.154	184.781	-53.2711	-63.8556	-100.944	334.929	-68.3515	349.579	-161.431	113.735	-17.2169	73.1627	-113.175	104.239	-153.96	57.949	-131.244	78.8917
315	-255.078	3.69143	1.98105	58.9563	34.5318	-95.5207	-178.096	-55.4081	142.701	62.6426	37.6911	48.4853	60.2887	-111.071	104.353	-91.6467	153.071	-148.818	203.732	-126.331	182.281	-52.3663	-63.1666	-100.492	333.528	-65.4692	348.251	-160.6	115.009	-18.2567	70.8329	-111.402	103.307	-152.037	58.8415	-130.646	78.7791
316	-263.624	3.70802	1.95944	58.9281	33.5359	-95.5739	-177.114	-55.5949	143.118	61.4316	38.4169	48.2795	61.1225	-111.908	104.423	-91.4337	152.699	-148.73	201.522	-122.905	180.443	-51.753	-62.7018	-99.569	331.219	-62.3301	344.701	-156.536	115.466	-18.0871	66.4908	-106.333	106.013	-154.842	58.7985	-130.442	78.485
317	-268.289	3.71272	1.94275	58.6276	33.1107	-95.6554	-177.42	-55.3677	143.562	61.0732	38.2869	48.3762	59.4155	-109.773	104.974	-91.9777	152.177	-147.524	204.278	-125.141	181.291	-53.483	-62.3257	-99.0439	328.594	-60.1026	343.137	-153.872	115.232	-18.965	63.9471	-104.287	103.085	-151.175	59.3818	-130.442	78.485
318	-276.47	3.71689	1.90634	58.6626	32.596	-95.1676	-173.406	-59.2434	142.726	62.0281	38.7897	48.2832	60.5137	-111.554	105.291	-91.8549	152.192	-147.902	200.607	-119.49	180.112	-54.1682	-61.2807	-98.6867	327.557	-58.1525	340.894	-151.217	116.056	-20.0402	63.0205	-103.989	101.563	-148.508	60.9758	-130.442	78.485
319	-276.853	3.72444	1.87834	58.4512	31.775	-95.2525	-173.59	-59.3727	143.31	61.7971	38.4514	48.7329	57.9567	-108.837	106.815	-93.2385	151.467	-146.819	200.381	-119.014	178.091	-52.7584	-61.2118	-97.9958	324.947	-54.2947	336.843	-147.206	116.993	-21.0902	60.8872	-102.199	99.0656	-145.193	62.2442	-130.442	78.485
320	-285.457	3.72883	1.84114	58.0305	31.083	-95.3076	-173.358	-60.1654	143.781	61.9991	37.8971	49.3833	54.8942	-105.877	108.891	-95.1249	150.774	-146.604	196.881	-114.544	174.67	-50.5931	-60.9011	-97.3154	321.79	-49.9104	335.44	-146.021	117.9	-22.8185	59.9096	-102.73	96.3107	-140.565	64.7846	-130.442	78.485	1ra2_1rx7_wt_trial1413.0032.pdb
321	-290.034	3.73098	1.80767	58.2624	30.3398	-95.5749	-178.381	-57.2196	144.202	63.5139	35.7933	49.5761	55.302	-107.172	109.888	-95.6487	150.642	-146.954	193.278	-109.314	173.111	-50.6896	-60.0829	-96.748	320.685	-47.6207	329.717	-139.634	119.107	-24.0497	59.0263	-102.223	94.8768	-137.747	65.9296	-130.442	78.485
322	-290.267	3.72361	1.77328	58.3929	29.6174	-95.6181	-179.429	-57.4156	144.628	64.4554	34.6618	50.1587	52.3611	-104.444	111.725	-97.3927	150.283	-146.559	192.213	-107.437	171.981	-50.6492	-59.6363	-96.4195	321.684	-47.4507	326.607	-136.064	120.579	-25.055	57.362	-100.722	92.6608	-134.832	66.8967	-130.442	78.485
323	-285.08	3.7197	1.72933	58.1196	28.1476	-95.323	-175.971	-61.4138	144.728	65.2833	34.4671	51.1562	46.8489	-100.233	113.134	-99.1947	151.722	-146.307	189.879	-103.626	170.867	-51.3124	-58.6179	-97.0878	323.855	-48.1515	321.456	-129.065	122.322	-25.8536	54.3303	-97.8723	93.4916	-134.62	67.7192	-130.442	78.485
324	-270.896	3.73534	1.6966	58.3517	27.6296	-94.6263	-177.899	-60.8213	140.503	70.6088	33.6058	51.1477	48.5313	-102.323	114.532	-100.091	151.343	-147.09	186.866	-98.2798	167.465	-50.1884	-57.8276	-97.6065	321.986	-45.5099	323.139	-128.966	123.227	-27.2048	48.29	-93.7052	94.4681	-133.872	70.122	-131.444	78.7476
325	-274.754	3.74073	1.69073	57.5319	27.2354	-94.8563	-181.095	-58.3796	140.263	71.5709	32.639	51.4174	47.2184	-101.216	115.62	-100.964	151.002	-146.943	184.93	-95.8121	166.123	-49.664	-57.6471	-96.3615	318.154	-42.5296	319.876	-124.549	122.451	-27.6878	49.357	-94.808	95.1892	-133.782	70.0956	-130.78	78.6145
326	-296.498	3.73004	1.64284	58.0578	27.4654	-94.7872	-182.042	-58.1134	140.122	72.4361	32.1265	51.5312	47.1432	-101.057	116.967	-102.107	150.551	-146.552	183.981	-94.5302	164.592	-48.6207	-57.6959	-97.3577	324.634	-45.1573	319.157	-125.568	125.906	-31.7618	48.3749	-96.0075	87.2694	-123.177	76.3949	-133.451	78.887
327	-315.905	3.7325	1.6065	57.8239	28.6858	-93.6117	-178.126	-62.51	138.842	74.2954	32.9181	51.5479	48.5565	-103.316	118.746	-103.39	150.563	-147.975	179.752	-88.6438	164.903	-49.9898	-56.9935	-96.6005	318.563	-39.6146	319.583	-124.559	125.316	-38.1263	53.0695	-104.758	78.734	-109.717	85.3812	-137.295	78.9525
328	-333.169	3.73602	1.5415	58.2695	30.1901	-93.984	-181.268	-60.8362	140.712	74.0225	31.4804	52.0592	47.11	-102.753	120.239	-104.883	150.933	-147.761	180.843	-89.3938	163.668	-49.3138	-56.7529	-97.2781	326.299	-43.1356	316.303	-123.298	128.947	-44.0872	60.551	-116.321	68.8615	-95.059	90.7517	-136.233	78.9304
329	-334.607	3.73745	1.49657	58.84	30.7248	-94.0536	-181.043	-61.9892	141.416	74.5086	30.6919	51.8139	49.1135	-105.604	120.702	-105.073	151.454	-148.217	182.622	-89.6817	161.755	-48.8292	-56.1696	-97.368	328.379	-45.5627	317.685	-122.032	129.022	-46.973	61.218	-119.168	65.6997	-88.9751	91.5369	-135.084	78.9735
330	-332.436	3.76477	1.45217	59.4968	31.4884	-93.9525	-175.106	-67.6677	143.012	73.1913	31.1945	51.8944	50.3456	-108.259	121.281	-105.614	152.734	-148.731	182.866	-88.7197	160.298	-48.5631	-55.4278	-97.3958	332.518	-47.3896	316.227	-120.609	131.119	-50.2389	60.885	-121.817	61.208	-81.9957	95.5846	-134.747	79.0488	1ra2_1rx7_wt_trial1413.0033.pdb
331	-327.747	3.79886	1.42494	59.5957	31.1442	-93.5472	-171.452	-71.5216	142.843	73.7782	31.4457	52.5839	49.1456	-107.709	123.743	-108.486	153.103	-148.875	183.749	-88.7318	158.764	-48.0837	-55.161	-96.8455	337.32	-49.0652	311.629	-117.019	133.624	-51.3836	55.9859	-117.979	59.544	-79.5653	98.4864	-135.187	79.3457
332	-322.894	3.82549	1.41506	58.642	31.095	-92.8212	-175.613	-68.5531	139.327	77.9174	30.9657	53.2738	46.4377	-104.011	126.889	-112.169	152.007	-149.77	184.546	-87.9504	156.253	-47.1207	-54.4474	-95.3559	331.074	-44.3813	308.391	-111.115	132.018	-52.8323	56.9749	-120.724	57.789	-76.1438	99.4508	-134.551	79.5361
333	-323.662	3.84835	1.40695	58.1937	31.4411	-92.0479	-171.715	-72.3218	138.45	78.7453	31.8069	53.4874	47.6553	-105.735	128.57	-114.104	152.503	-150.671	184.12	-86.3205	155.828	-47.687	-53.6149	-94.2161	328.082	-41.7122	303.24	-105.05	131.325	-53.6657	56.9382	-120.805	56.1834	-73.4973	100.04	-134.406	79.5345
334	-318.523	3.84937	1.38914	58.1136	32.1434	-91.6801	-176.371	-68.8793	137.026	80.9097	31.1639	54.3284	43.8159	-100.956	131.441	-117.787	151.815	-150.845	185.277	-87.4161	154.142	-46.1774	-53.4571	-93.4547	326.323	-40.8736	303.13	-103.323	130.644	-55.9168	60.9082	-125.997	52.432	-67.6211	99.8763	-132.498	79.3036
335	-316.912	3.85515	1.39179	57.8806	31.4502	-91.4872	-178.058	-67.5896	135.622	82.7209	30.6852	54.6576	42.4247	-100.097	130.404	-116.778	152.055	-151.092	184.073	-86.0719	154.654	-46.7163	-53.2946	-93.3031	326.568	-39.0444	301.92	-103.635	132.168	-55.8876	57.1705	-122.232	55.2273	-70.2783	100.367	-131.992	79.1705
336	-312.089	3.87819	1.38483	56.8751	31.2083	-90.8499	-171.917	-72.5345	135.553	81.6029	32.5105	54.7495	41.523	-100.031	129.575	-116.254	153.397	-150.719	184.787	-86.9305	154.917	-46.8709	-53.5974	-90.6433	314.247	-30.6297	298.832	-96.8622	128.44	-56.7501	52.0657	-116.76	55.44	-69.7149	100.067	-132.347	79.2107
337	-324.317	3.87773	1.37131	56.9472	31.2628	-90.5139	-171.038	-73.362	134.732	82.275	32.8528	54.8967	41.4423	-99.7487	130.475	-117.521	153.554	-150.673	185.277	-87.3347	155.227	-47.2502	-53.4815	-90.4258	318.075	-33.4137	295.231	-93.2791	128.849	-57.8028	51.707	-116.389	54.221	-67.4151	101.102	-132.55	79.2205
338	-321.553	3.89006	1.35596	56.686	32.3158	-90.7599	-174.954	-69.8466	134.979	82.1848	32.3506	55.2595	38.7483	-96.4733	130.974	-118.222	153.135	-150.722	185.515	-87.5909	154.772	-46.7864	-53.5919	-88.6246	314.493	-31.9665	292.354	-87.1674	126.612	-60.6855	55.1128	-121.866	49.3084	-59.8457	103.368	-132.825	79.3678
339	-321.17	3.87742	1.34851	57.5324	31.9558	-90.5661	-178.86	-66.836	133.201	84.6196	31.5935	55.7383	35.1039	-92.4905	130.932	-118.315	152.967	-150.756	184.971	-87.1902	154.399	-46.3636	-53.3309	-90.3967	322.409	-36.5091	294.899	-91.2899	129.579	-61.354	52.6672	-119.995	48.4189	-59.1106	104.597	-132.577	79.7659
340	-324.929	3.86989	1.34639	57.5092	31.0959	-90.8108	-178.945	-66.4766	133.772	83.9538	31.4641	55.5774	35.464	-93.298	129.719	-117.15	153.691	-150.806	185.069	-87.3014	154.045	-45.9913	-53.4235	-90.6498	323.19	-36.6653	296.972	-93.2719	130.242	-61.5513	50.0692	-118.739	52.3106	-62.4056	105.023	-131.891	79.6818	1ra2_1rx7_wt_trial1413.0034.pdb
341	-326.509	3.87236	1.34729	57.3956	30.7095	-90.6169	-171.02	-73.091	134.895	81.8973	32.9288	55.6207	33.5685	-92.8385	127.972	-115.612	155.598	-150.807	184.99	-87.2122	154.157	-46.1036	-53.3916	-90.2768	320.535	-34.1699	297.927	-93.8225	130.126	-61.8276	48.2306	-118.072	54.4889	-64.1677	105.67	-131.308	79.5943
342	-326.678	3.86462	1.33437	58.1929	30.3098	-90.411	-168.891	-74.6604	135.592	80.5646	33.8576	56.0656	30.0554	-89.2385	129.275	-117.63	156.416	-150.713	184.838	-87.2139	153.952	-45.8183	-53.498	-90.8763	323.804	-36.7712	301.767	-97.1842	131.018	-62.5526	44.2302	-114.354	53.6779	-63.1497	105.989	-130.919	79.4988
343	-328.494	3.85884	1.33828	58.0468	29.6388	-90.6974	-175.044	-69.1887	134.345	82.2884	32.6907	56.1939	28.5802	-87.285	128.711	-117.208	155.943	-150.813	185.108	-87.3684	153.805	-45.7209	-53.4956	-91.102	323.734	-36.5625	303.958	-99.0294	131.303	-62.7408	42.9337	-114.297	56.5618	-65.5098	106.598	-130.63	79.3872
344	-333.464	3.86535	1.32709	57.3887	29.7724	-90.6463	-170.124	-73.0474	134.745	81.0179	33.7515	55.9091	28.3068	-88.2808	126.435	-114.992	157.815	-150.713	185.698	-87.8069	154.603	-46.5999	-53.6691	-89.3045	318.988	-33.2649	298.128	-91.4369	129.397	-63.6652	42.0069	-113.023	56.5767	-63.9318	107.224	-131.345	78.9727
345	-327.84	3.86578	1.3239	56.7098	29.6641	-90.905	-171.258	-71.4617	134.95	80.2608	33.9089	56.0095	27.0109	-86.2845	126.579	-115.455	157.578	-150.587	185.292	-87.5218	154.638	-46.5704	-53.736	-87.2823	314.239	-30.3102	294.796	-86.2879	127.571	-64.5204	40.3093	-112.616	56.6329	-63.5613	108.037	-130.867	79.5518
346	-326.676	3.85556	1.31727	55.8443	29.1984	-91.4717	-178.8	-65.0522	133.671	82.3351	32.1821	56.5628	25.0715	-81.9169	129.172	-118.407	155.166	-150.717	185.604	-87.7046	154.725	-46.7317	-53.5995	-85.8003	309.882	-27.7243	293.011	-82.5645	125.934	-64.6932	38.2618	-111.088	58.3697	-64.9202	108.241	-131.137	79.7928
347	-324.382	3.84502	1.3142	56.1917	28.7626	-91.5796	-178.946	-64.9158	133.431	82.6269	31.9926	56.9699	23.0735	-79.0346	130.682	-120.121	154.491	-150.772	185.124	-87.4472	153.758	-45.6179	-53.5006	-86.6095	313.19	-30.173	296.122	-85.6319	126.904	-65.0288	37.5718	-111.765	59.1183	-65.5528	109.054	-131.041	80.1744
348	-322.666	3.8369	1.30133	56.2958	29.2658	-91.4928	-180.149	-63.8382	132.994	83.2291	31.7696	56.8275	22.8828	-79.6613	129.098	-118.405	155.361	-150.78	185.074	-87.3904	153.776	-45.6339	-53.497	-86.108	311.639	-29.2359	296.101	-84.8792	126.391	-66.237	39.569	-112.955	58.187	-62.614	108.225	-130.515	78.8217
349	-320.576	3.82463	1.29509	55.9981	29.1834	-91.5215	-180.891	-62.8747	132.854	83.1509	31.8196	56.9155	22.0176	-78.0229	129.362	-118.922	154.856	-150.776	185.102	-87.4214	153.764	-45.6193	-53.4992	-85.3884	310.171	-28.5267	295.369	-83.143	125.65	-66.8064	40.0013	-113.706	59.0854	-62.4264	108.312	-130.442	78.485
350	-316.648	3.81356	1.28605	55.9957	29.2055	-91.5124	-181.771	-62.0795	132.49	83.6278	31.6116	57.2523	19.8269	-75.4165	129.961	-119.752	154.606	-150.778	185.099	-87.4242	153.715	-45.5639	-53.5072	-84.5676	308.68	-27.7891	295.434	-82.1787	125.022	-67.3676	38.4321	-112.181	58.5596	-61.4228	108.338	-130.442	78.485	1ra2_1rx7_wt_trial1413.0035.pdb
351	-315.16	3.81495	1.29217	55.6409	28.5198	-91.3535	-180.052	-63.3747	132.402	83.3669	32.1	56.8628	21.6433	-77.0907	128.684	-118.401	154.396	-150.79	185.547	-87.6238	154.627	-46.6481	-53.5929	-83.6802	306.856	-26.6002	293.87	-79.9737	124.346	-66.2892	32.61	-107.854	60.3397	-65.2976	109.096	-130.607	80.5638
352	-312.939	3.80876	1.2817	54.5382	29.3163	-91.3011	-176.572	-66.4048	132.498	83.0135	32.5618	57.3911	19.4049	-73.8313	130.681	-120.65	153.387	-151.252	183.382	-85.3783	154.148	-46.1451	-53.2624	-81.1755	297.375	-20.0032	290.539	-74.3108	121.661	-67.2914	37.6167	-113.153	61.6627	-64.1507	108.781	-130.406	79.1356
353	-312.928	3.79251	1.30975	54.6446	28.6832	-91.3469	-173.806	-67.8372	133.591	80.7308	33.7768	57.2735	18.6233	-73.5944	128.9	-119.241	154.738	-150.927	182.474	-84.9832	150.172	-42.7981	-52.5675	-84.7648	301.1	-24.1114	293.769	-76.4852	125.406	-68.6176	42.1436	-119.182	63.9881	-68.0678	110.164	-133.038	80.5384
354	-305.963	3.7886	1.31244	54.4257	28.5129	-91.2562	-172.043	-69.2599	133.615	80.5691	34.0583	57.392	18.0526	-73.0152	128.946	-119.387	154.767	-150.725	183.073	-85.5412	149.241	-42.1098	-52.3965	-86.1903	303.138	-26.465	294.895	-76.6801	127.067	-69.4647	47.7144	-125.973	66.7365	-69.9457	109.401	-132.581	79.9548
355	-315.099	3.78457	1.2681	55.3504	27.7714	-91.4143	-170.71	-70.5433	133.549	80.5989	33.9713	57.2841	18.6069	-73.4931	129.2	-119.555	154.846	-150.359	183.506	-85.9753	153.319	-45.3821	-53.0372	-84.5052	306.094	-28.2728	297.612	-79.3827	125.007	-68.8714	37.6342	-114.982	64.9424	-67.3561	106.066	-128.501	79.8289
356	-312.657	3.78628	1.27438	54.6619	27.7415	-91.4339	-167.305	-73.3314	133.802	79.9633	34.4429	57.2728	18.56	-73.2974	128.738	-119.168	154.649	-150.325	183.829	-86.2074	153.82	-45.8548	-53.1714	-82.2849	296.611	-21.6388	297.081	-76.8905	122.746	-67.8069	33.0882	-111.961	66.7665	-70.646	105.929	-127.682	80.8044
357	-315.451	3.77649	1.26729	55.5869	27.2836	-91.2245	-163.175	-77.2029	134.423	79.3041	34.9554	57.1561	18.9922	-74.5341	128.03	-118.51	155.504	-150.921	184.108	-86.2643	154.037	-46.143	-53.0459	-83.8581	301.94	-25.8988	303.498	-83.7152	124.161	-68.0664	33.0904	-112.748	67.6819	-71.0924	106.138	-128.104	80.627
358	-309.866	3.78077	1.25863	55.4063	27.7913	-91.2585	-162.54	-77.689	134.419	79.1961	35.0369	57.0052	19.362	-75.4641	127.419	-117.905	156.161	-150.731	184.64	-86.713	155.032	-47.0982	-53.1925	-82.4292	300.375	-24.6441	299.746	-79.3975	123.341	-69.0368	32.4713	-112.153	65.9781	-68.3792	107.859	-128.793	80.1631
359	-311.907	3.76776	1.28168	55.0882	25.6565	-91.604	-160.958	-77.8035	136.127	75.9262	36.2891	57.31	18.5183	-71.4979	129.323	-120.696	153.642	-150.392	184.679	-87.1004	154.636	-46.4875	-53.6444	-83.7082	308.832	-30.9085	300.081	-80.4102	124.963	-67.1517	29.8175	-112.661	72.3004	-76.3687	107.309	-126.681	82.7537
360	-300.542	3.78145	1.28705	53.3304	26.5474	-92.0764	-163.09	-74.8828	136.581	74.4619	36.57	57.335	18.1657	-69.741	128.283	-119.94	152.546	-150.25	183.882	-86.4974	154.059	-45.7707	-53.9425	-79.3738	291.216	-17.9691	293.973	-71.2278	120.697	-66.5278	27.9487	-112.105	73.6994	-78.6498	106.505	-125.711	83.7259	1ra2_1rx7_wt_trial1413.0036.pdb
361	-305.27	3.77233	1.26827	55.3123	25.8638	-92.5857	-166.741	-70.3907	136.923	72.9196	36.8948	57.1576	17.615	-68.6614	126.224	-118.272	152.956	-151.361	179.697	-81.7166	154.124	-46.0911	-53.244	-83.1304	307.862	-30.406	300.637	-79.9352	124.435	-68.5532	29.4541	-112.728	70.4195	-72.8281	108.999	-127.571	81.8402
362	-295.787	3.78532	1.27934	53.8256	26.6694	-92.6983	-166.672	-70.4459	136.766	73.1729	36.6519	57.2663	16.9855	-68.1217	125.711	-117.743	152.979	-151.188	180.818	-82.8665	154.511	-46.3883	-53.44	-79.3125	294.468	-20.4436	293.35	-70.3361	120.99	-67.815	27.1012	-112.219	70.9703	-74.7808	108.931	-126.397	83.6484
363	-301.594	3.77579	1.2597	56.6448	25.333	-93.0311	-169.077	-67.4468	137.184	71.8937	36.9498	57.2814	15.695	-66.7713	124.852	-117.263	153.864	-151.644	178.626	-80.4351	154.781	-46.7394	-53.0964	-84.5618	314.436	-35.759	305.458	-84.508	125.725	-68.6927	23.1233	-108.179	68.5511	-72.0104	109.277	-126.647	83.3161
364	-291.873	3.78995	1.26881	55.1541	25.969	-93.2723	-171.606	-65.1208	137.209	71.9489	36.4601	57.3858	15.3117	-66.2719	124.249	-116.645	153.693	-151.132	180.24	-82.3813	154.65	-46.4322	-53.5194	-81.6482	306.123	-29.218	297.036	-74.7239	123.403	-68.9491	24.8835	-110.87	68.5491	-71.4218	110.647	-127.023	83.5539
365	-309.881	3.787	1.26114	54.2878	26.9669	-93.5384	-171.941	-63.8819	138.281	69.8544	37.1709	57.6711	14.0671	-63.83	124.67	-117.535	152.973	-151.201	178.357	-80.7931	154.033	-45.5457	-53.5463	-79.0527	295.402	-21.5645	294.228	-69.5725	120.683	-69.7118	26.5711	-112.498	68.489	-69.97	110.992	-127.837	82.4849
366	-310.415	3.78355	1.23973	55.9335	26.8691	-93.3557	-171.516	-64.4912	137.494	70.8683	37.053	57.4594	14.3465	-65.147	124.058	-116.77	154.362	-150.976	179.849	-82.2604	154.282	-45.8691	-53.5812	-81.8499	309.452	-32.2687	298.338	-75.0574	123.539	-71.5692	28.0404	-112.976	64.657	-63.7839	112.392	-129.014	80.7742
367	-306.75	3.78906	1.23136	54.9915	28.2532	-93.6345	-169.093	-65.3253	138.992	67.872	38.365	57.2623	14.618	-65.103	122.892	-115.852	154.711	-150.533	179.692	-82.4689	153.711	-45.1121	-53.9643	-78.4614	298.872	-24.5231	291.958	-66.6123	120.58	-72.7175	29.9422	-114.47	63.1748	-60.5143	113.356	-129.9	79.5076
368	-307.955	3.78317	1.2172	56.7693	27.2625	-93.5776	-167.215	-66.9415	138.916	67.8398	38.5859	57.1431	15.3158	-66.0643	122.827	-115.644	155.037	-150.631	179.257	-81.9444	153.865	-45.289	-53.9114	-82.7658	315.588	-37.2501	300.377	-76.7941	124.441	-73.4158	31.1985	-115.904	63.3382	-59.1347	113.796	-130.442	78.485
369	-305.59	3.78472	1.2093	56.3628	28.0115	-93.6009	-163.897	-69.509	139.397	66.8702	39.1973	56.6737	17.2631	-68.9875	121.886	-114.391	156.34	-150.513	178.538	-81.4938	153.131	-44.2845	-53.982	-80.2705	307.392	-31.4397	297.047	-71.4147	122.121	-74.1269	29.3309	-114.659	62.1128	-57.3053	114.124	-130.442	78.485
370	-304.262	3.78096	1.20707	57.3264	27.2947	-93.9812	-167.669	-65.4358	140.237	65.356	39.2949	56.6234	17.6457	-68.1872	121.291	-114.108	155.512	-149.848	179.267	-82.7798	151.612	-42.558	-54.5197	-82.8201	316.781	-38.7138	302.64	-77.9655	124.335	-74.1846	28.9262	-114.603	62.2639	-57.336	114.133	-130.442	78.485	1ra2_1rx7_wt_trial1413.0037.pdb
371	-297.655	3.78753	1.21649	55.3365	28.0265	-94.0386	-164.974	-67.4368	140.728	64.3993	39.8254	56.4453	18.0163	-69.24	120.645	-113.325	156.329	-149.834	178.443	-81.9107	151.755	-42.6763	-54.5618	-77.7531	298.778	-25.1137	292.223	-64.5508	119.7	-73.3713	26.1707	-113.326	64.286	-60.3543	114.561	-129.904	79.7619
372	-303.19	3.77116	1.20606	57.4601	26.1422	-93.9823	-166.768	-66.2524	139.97	65.6387	39.2578	56.5789	17.7866	-68.7562	121.24	-114.015	156.076	-149.912	178.163	-81.5613	152.012	-42.9553	-54.4486	-83.4606	319.007	-40.7071	304.308	-78.7897	124.505	-73.4139	24.7335	-112.296	66.1195	-61.5878	114.602	-130.073	79.3247
373	-305.571	3.76701	1.19802	57.6443	26.1773	-93.9942	-170.266	-63.6223	138.956	67.2742	38.3673	56.4223	18.0703	-69.6646	120.57	-113.21	156.817	-149.935	178.025	-81.5029	151.877	-42.6822	-54.3713	-83.3163	317.265	-39.5847	305.56	-79.4002	124.153	-73.9579	22.7517	-110.199	65.7858	-60.8995	114.445	-130.23	79.0134
374	-301.615	3.76298	1.20674	57.1474	26.1352	-94.3998	-169.472	-62.8893	140.874	63.8143	39.6093	56.2698	18.6301	-69.564	119.987	-112.854	156.74	-149.186	177.364	-81.665	150.465	-40.7897	-54.906	-82.2678	313.219	-36.6317	303.5	-76.1969	123.004	-73.843	21.9461	-110.253	66.8337	-61.8056	115.1	-130.31	79.2231
375	-294.747	3.75998	1.20317	55.8753	26.7482	-94.6342	-170.827	-61.0296	141.401	62.6327	39.9258	56.23	18.9504	-68.9277	119.441	-112.527	156.021	-148.98	177.09	-81.6876	149.554	-39.7538	-55.0353	-79.3766	303.16	-29.0103	297.937	-68.8824	120.457	-74.2787	23.5753	-111.795	68.068	-61.791	114.873	-130.442	78.485
376	-292.376	3.74871	1.2059	55.9026	26.1094	-94.9469	-169.849	-60.7835	142.592	60.2503	40.89	55.9614	20.1588	-68.5435	118.184	-111.624	155.006	-148.646	179.205	-84.0362	148.959	-39.1206	-55.1778	-80.1028	306.65	-31.575	299.723	-70.6793	121.054	-74.0248	23.2344	-112.679	70.2706	-63.3011	115.68	-130.442	78.485
377	-286.867	3.74057	1.19508	55.7646	26.0911	-94.9906	-170.277	-60.3412	142.729	60.0544	40.8817	55.9881	20.352	-67.9368	118.104	-111.728	154.486	-148.444	180.733	-85.8635	148.276	-38.3251	-55.2465	-79.5432	305.974	-31.2895	299.604	-69.7539	120.695	-74.4798	22.7773	-112.768	70.5402	-62.9209	115.47	-130.442	78.485
378	-282.879	3.73748	1.19661	55.0407	26.7822	-94.8698	-167.387	-62.7039	142.721	59.8081	41.3628	55.7888	20.7997	-68.7531	117.531	-111.057	154.977	-149.254	179.046	-83.6173	149.082	-39.3224	-54.6872	-77.3416	297.945	-25.3098	295.579	-64.053	118.608	-74.3987	22.9659	-113.643	71.1608	-63.2402	116.073	-130.442	78.485
379	-283.394	3.73265	1.18649	57.5354	25.4159	-94.9384	-170.287	-60.5326	142.04	60.9942	40.5972	55.6024	20.7759	-69.7789	116.939	-110.276	156.219	-150.073	176.395	-80.3628	150.572	-40.9572	-53.9455	-82.9039	318.004	-41.0426	305.862	-76.365	123.038	-74.9253	20.5196	-111.275	70.0515	-61.9421	116.016	-130.418	78.5391
380	-274.017	3.74407	1.19161	55.2045	26.8389	-95.0791	-171.192	-59.5264	142.573	60.2526	40.6855	55.3773	21.4788	-70.4181	116.079	-109.36	156.259	-149.415	178.416	-82.7111	150.34	-40.7328	-54.2957	-77.371	298.547	-25.9957	294.073	-61.4822	118.218	-74.7224	21.0237	-112.77	70.6606	-62.2902	116.898	-130.439	78.5759	1ra2_1rx7_wt_trial1413.0038.pdb
381	-273.749	3.73873	1.18265	56.8153	25.6535	-95.1065	-168.979	-61.1626	142.998	59.4549	41.1604	55.2071	21.3906	-71.4074	115.559	-108.662	157.564	-149.848	176.148	-80.1268	151.569	-42.0032	-53.7451	-81.3056	313.514	-37.6965	299.926	-68.7255	121.343	-75.1406	19.9191	-111.817	70.9326	-61.9316	116.861	-130.442	78.485
382	-268.341	3.74188	1.17903	56.3307	26.8056	-95.0394	-166.646	-62.8503	142.879	59.1467	41.7208	55.1376	21.6179	-72.0403	115.5	-108.523	158.042	-149.886	174.498	-78.3235	152.748	-43.1847	-53.5016	-78.7459	305.74	-31.9588	294.378	-61.881	119.425	-75.7879	18.5501	-109.827	68.2417	-59.4049	116.846	-130.442	78.485
383	-269.435	3.73777	1.17186	57.8848	25.8984	-95.0721	-166.687	-62.9047	142.934	59.1964	41.5959	55.2279	21.6506	-71.7868	115.856	-108.931	157.618	-149.8	174.489	-78.2922	153.089	-43.5103	-53.4372	-82.4523	319.6	-42.8273	302.24	-71.2289	122.679	-76.0414	17.7119	-109.245	67.7814	-58.747	116.822	-130.442	78.485
384	-257.422	3.74714	1.17629	55.8281	27.0472	-95.1851	-168.207	-61.6028	143.033	59.1805	41.3376	55.1304	22.1405	-72.3824	115.522	-108.456	157.554	-149.464	174.354	-78.2829	153.097	-43.4724	-53.6236	-77.4906	302.831	-29.9208	291.388	-57.6123	118.321	-75.8431	18.5767	-110.959	68.7893	-59.4154	117.466	-130.442	78.485
385	-279.256	3.74455	1.1651	57.5434	25.7963	-95.035	-169.173	-61.207	142.903	59.7646	41.0076	55.1005	22.2778	-72.591	115.471	-108.388	157.655	-148.57	178.162	-82.3964	153.051	-43.5705	-53.7658	-82.3227	319.953	-43.3253	300.24	-68.1942	122.209	-76.1326	17.6302	-110.298	68.151	-58.5661	117.45	-130.442	78.485
386	-272.301	3.74705	1.16106	56.4558	26.4964	-95.1204	-172.462	-58.5741	142.03	61.0523	40.2558	55.0232	22.3757	-72.9733	115.15	-107.943	157.903	-148.626	177.112	-81.3879	152.955	-43.3073	-53.761	-79.1819	309.488	-35.3729	294.193	-60.2511	119.469	-76.4797	17.2633	-110.233	68.2311	-58.2502	117.293	-130.442	78.485
387	-267.925	3.74819	1.16638	55.7641	27.1348	-95.009	-169.607	-60.9392	142.219	60.6172	40.7586	54.9469	22.6459	-73.3233	114.973	-107.72	157.999	-148.805	177.062	-81.131	153.496	-43.9372	-53.6228	-77.1613	302.91	-30.4156	290.514	-55.1912	117.644	-76.1743	17.7862	-111.668	68.5166	-58.3522	118.117	-130.442	78.485
388	-270.529	3.74271	1.15047	58.1428	26.0302	-95.0913	-174.903	-56.8776	141.786	61.7967	39.6957	55.2433	20.448	-71.4867	115.433	-108.502	158.887	-147.874	180.52	-84.9547	154.122	-44.6157	-53.6898	-82.421	321.42	-45.1668	301.082	-67.1372	121.714	-76.9585	13.4273	-107.204	65.5799	-55.4482	118.137	-130.442	78.485
389	-267.071	3.75502	1.15238	56.3696	27.3628	-94.9386	-174.384	-57.4938	141.553	62.181	39.7091	55.0318	20.8301	-72.095	114.731	-107.694	159.327	-147.954	182.977	-87.1539	155.229	-46.0103	-53.6094	-77.6971	306.063	-33.2035	291.342	-55.0304	117.803	-76.9225	14.2726	-108.771	65.0738	-54.7258	118.783	-130.442	78.485
390	-261.892	3.75693	1.1408	56.3693	27.5584	-94.9404	-170.452	-60.3834	142.676	60.3276	40.7263	55.3921	18.8209	-69.616	115.283	-108.611	159.231	-147.68	185.04	-89.3817	155.79	-46.6032	-53.7237	-76.9719	305.033	-32.593	291.791	-54.5478	117.38	-77.2282	13.8008	-108.869	64.2152	-53.5408	118.757	-130.442	78.485	1ra2_1rx7_wt_trial1413.0039.pdb
391	-265.091	3.75402	1.13765	58.0905	26.1268	-95.0543	-173.393	-58.0586	141.796	61.5909	40.0019	55.5147	18.1155	-69.4392	115.858	-109.215	159.939	-147.687	184.273	-88.6323	155.216	-45.957	-53.8854	-81.5766	321.148	-45.5131	300.653	-64.514	120.837	-77.2322	13.0533	-109.053	65.2353	-54.102	118.923	-130.442	78.485
392	-254.887	3.75452	1.14077	56.4089	27.3135	-95.1074	-173.633	-57.7373	141.562	61.7383	39.9737	55.9363	16.4401	-67.464	116.961	-110.522	159.534	-147.987	181.886	-86.0743	154.981	-45.6106	-53.6363	-76.6689	305.329	-33.2086	291.495	-52.6502	116.799	-77.2745	13.4372	-110.322	65.286	-53.755	119.522	-130.442	78.485
393	-257.26	3.74971	1.12973	58.4951	26.168	-94.9585	-173.624	-57.9791	141.9	61.6105	39.9789	56.1349	14.9027	-66.1839	117.298	-111.081	160.196	-147.634	185.151	-89.615	155.271	-45.9365	-53.8641	-81.7731	323.101	-47.5703	302.979	-65.4552	120.803	-77.6206	12.8553	-110.266	64.3245	-52.5201	119.439	-130.442	78.485
394	-247.983	3.7532	1.13411	56.9245	27.2347	-95.0007	-170.52	-60.1736	142.341	60.5353	40.7247	55.9523	16.2309	-67.5708	117.43	-111.031	160.243	-148.262	181.741	-85.816	155.226	-45.832	-53.3965	-77.3494	308.962	-36.4492	293.711	-53.7219	117.139	-77.6386	13.8082	-112.435	64.597	-52.225	120.262	-130.442	78.485
395	-239.976	3.7481	1.1237	56.9334	27.3851	-95.0074	-167.434	-62.4527	142.936	59.4142	41.4248	56.1128	16.4949	-67.2354	118.283	-111.941	159.401	-148.593	179.047	-82.9324	155.993	-46.4164	-52.89	-76.8149	307.649	-35.6424	294.013	-52.9533	116.624	-78.0595	13.5431	-112.74	64.4397	-51.5482	119.992	-130.442	78.485
396	-241.517	3.74956	1.11913	58.8377	26.4116	-95.0519	-169.33	-60.9772	142.415	60.2045	40.9714	56.1359	16.8498	-67.4567	118.481	-112.115	159.067	-148.695	178.274	-81.8338	157.192	-47.7241	-52.6018	-81.689	323.899	-48.7863	303.914	-64.323	120.295	-78.2914	12.9175	-112.352	63.5848	-50.5893	119.959	-130.442	78.485
397	-235.907	3.76053	1.13295	56.5953	27.0151	-95.1251	-169.029	-61.0255	142.688	59.7012	41.1533	55.9966	17.7189	-68.4133	118.393	-111.878	159.089	-148.576	178.14	-81.791	156.477	-47.0074	-52.9588	-76.8936	308.597	-36.5532	293.058	-51.033	116.383	-77.3549	14.9306	-116.49	66.9904	-53.3725	121.306	-130.442	78.485
398	-239.496	3.75928	1.13212	58.3093	25.5821	-95.1371	-167.402	-62.1965	143.146	58.9346	41.5597	56.0007	17.9456	-68.7118	118.488	-111.9	158.983	-148.318	178.004	-81.747	156.554	-47.0611	-53.0526	-81.9894	325.26	-50.0803	303.404	-62.7664	120.124	-77.0291	15.4555	-117.977	68.6481	-54.6319	121.437	-130.442	78.485
399	-231.298	3.75369	1.12621	56.3052	26.6054	-94.8086	-173.222	-58.6293	141.307	62.4962	39.7733	56.2765	16.1212	-67.0753	118.894	-112.461	159.282	-148.588	180.553	-84.3456	155.842	-46.4643	-53.0987	-76.8116	308.817	-37.0533	293.577	-50.2167	116.029	-77.2511	16.2268	-119.259	69.1118	-54.6174	121.262	-130.442	78.485
400	-236.09	3.75408	1.13227	58.3331	25.284	-94.7903	-171.78	-59.7074	141.331	62.2443	40.0794	56.4234	15.3448	-66.5298	119.338	-112.882	159.476	-148.458	180.254	-84.0334	156.047	-46.679	-53.1604	-82.2017	326.715	-51.788	305.182	-63.0221	119.968	-76.7548	16.5768	-121.329	69.9571	-55.0785	122.356	-130.442	78.485	1ra2_1rx7_wt_trial1413.0040.pdb
401	-228.024	3.76398	1.137	56.8042	25.9265	-94.8968	-169.645	-61.1052	142.033	61.0032	40.666	56.1824	16.1096	-67.9684	118.674	-111.889	160.013	-148.422	178.902	-82.9432	155.378	-45.6824	-53.3309	-78.7494	315.369	-42.5625	297.392	-53.5749	117.23	-76.6763	19.0329	-124.852	71.6491	-56.0766	122.443	-130.442	78.485
402	-220.303	3.76479	1.12857	55.9067	26.6251	-94.878	-169.711	-60.9935	142.612	60.3204	40.869	56.0996	16.3457	-67.5868	118.422	-111.83	159.779	-148.009	182.294	-86.5811	155.631	-45.9762	-53.5392	-76.3374	308.325	-37.1153	292.946	-47.5149	115.263	-76.7826	19.4687	-125.853	71.4622	-55.6154	122.389	-130.442	78.485
403	-218.833	3.77068	1.13385	57.8512	25.4496	-94.9411	-167.7	-62.3919	142.914	59.605	41.3177	55.9836	17.1545	-68.6723	118.555	-111.706	159.944	-147.718	182.074	-86.4305	155.753	-46.0429	-53.6421	-81.5107	325.473	-51.3521	303.987	-59.5784	118.985	-76.405	20.3162	-128.616	71.9947	-55.5972	123.414	-130.442	78.485
404	-210.237	3.78088	1.13464	56.115	26.5421	-94.9624	-171.451	-59.4963	141.655	61.408	40.4364	56.2016	15.8773	-67.3706	118.96	-112.216	159.944	-147.994	181.922	-85.9798	155.579	-46.0933	-53.712	-76.659	310.952	-39.6757	294.243	-47.4258	115.359	-76.4527	21.0118	-129.936	71.9725	-55.2383	123.43	-130.442	78.485
405	-214.667	3.76907	1.13361	56.6824	25.3718	-94.9665	-170.49	-60.2244	141.807	61.1236	40.622	56.2516	16.1895	-67.4486	119.197	-112.368	159.333	-147.64	180.941	-85.5938	154.705	-44.6361	-54.036	-78.9999	318.395	-45.937	299.99	-53.4214	116.984	-76.0489	21.915	-132.167	75.2754	-57.7154	123.368	-130.442	78.485
406	-206.751	3.78871	1.19383	55.2655	26.6206	-94.9441	-184.652	-49.5339	140.135	65.3847	37.2841	56.5871	14.3062	-66.9007	118.365	-111.32	159.723	-148.48	180.904	-85.1681	153.054	-43.5953	-53.6841	-78.3085	308.791	-38.9517	295.421	-46.4472	117.156	-75.5655	29.5787	-144.603	77.0321	-62.1058	126.636	-132.296	82.0426
407	-213.735	3.78445	1.17974	57.8513	25.3144	-94.5606	-178.192	-55.3149	140.242	64.9626	38.3784	56.261	15.3683	-67.8924	117.227	-110.084	159.71	-148.549	183.296	-87.2823	155.019	-45.828	-53.4024	-84.809	329.854	-56.5229	310.515	-63.543	122.03	-75.6679	29.7512	-145.204	76.681	-61.3807	126.413	-132.064	81.7763
408	-218.452	3.78739	1.17823	55.8324	25.0262	-94.5491	-173.765	-58.7276	140.746	63.7709	39.3124	56.0181	16.4343	-69.4268	116.757	-109.325	159.987	-148.977	180.408	-84.2612	154.834	-45.4778	-53.2335	-81.1311	318.217	-46.8663	302.526	-53.7167	119.272	-74.833	32.9168	-149.328	84.8204	-65.6496	125.404	-130.646	78.8569
409	-212.863	3.80565	1.19438	57.4366	24.8909	-95.1145	-176.133	-55.8799	141.945	61.7643	39.5346	54.8225	19.854	-72.903	112.695	-105.038	160.795	-149.354	183.282	-86.726	154.4	-45.4457	-53.753	-84.9684	329.821	-56.8282	311.742	-63.8006	122.096	-73.997	35.6675	-153.985	86.2773	-66.3231	126.122	-130.487	78.6103
410	-206.256	3.81033	1.19128	54.7807	25.733	-94.9824	-171.707	-59.1845	141.698	61.284	40.542	54.8069	20.2073	-73.2091	113.29	-105.563	160.842	-149.028	182.71	-86.0967	155.079	-46.1532	-53.7205	-78.5779	310.598	-40.7641	297.2	-46.3435	117.367	-73.7011	34.2252	-153.715	88.1353	-68.0739	127.003	-130.873	78.9711	1ra2_1rx7_wt_trial1413.0041.pdb
411	-206.499	3.80115	1.16387	57.987	24.9287	-95.0555	-169.126	-61.1191	142.465	60.1017	41.0606	54.9184	19.4978	-72.7953	113.992	-106.381	161.442	-148.694	182.742	-86.0948	156.1	-47.2286	-53.5835	-84.2997	330.136	-57.4309	312.75	-63.4436	121.814	-75.5033	31.0131	-149.004	82.4093	-62.9771	125.906	-130.595	78.7213
412	-203.223	3.80443	1.16582	55.1361	25.702	-94.844	-170.739	-60.5027	142.171	61.2128	40.385	54.729	20.7376	-74.0004	113.869	-106.192	161.413	-148.204	186.475	-90.0115	157.037	-48.274	-53.6839	-78.07	310.888	-41.0996	297.981	-46.1629	117.294	-75.0001	29.1564	-148.176	84.6282	-64.7709	126.782	-130.74	78.8249
413	-200.046	3.79846	1.15528	54.658	25.6465	-94.9039	-171.032	-60.0991	142.456	60.797	40.4769	55.1506	18.5507	-71.0537	114.929	-107.704	161.011	-148.037	188.07	-91.6629	158.332	-49.6005	-53.6605	-76.6759	307.16	-38.2054	296.733	-43.5174	116.149	-74.9897	27.6084	-146.994	85.5534	-65.1709	126.241	-130.442	78.485
414	-197.389	3.79218	1.14353	57.2388	24.6351	-94.978	-169.134	-61.3754	142.649	60.1617	40.9249	55.1061	18.8565	-71.712	115.496	-108.189	161.539	-147.885	186.725	-90.2657	158.53	-49.695	-53.5128	-81.71	324.223	-52.7689	309.482	-57.3853	119.867	-75.7998	25.2888	-144.88	82.374	-62.032	126.523	-130.442	78.485
415	-197.75	3.79055	1.14615	56.8532	23.9117	-95.0384	-169.028	-61.3769	142.541	60.1914	40.9245	55.2885	18.9281	-71.0711	116.172	-108.931	160.434	-147.868	185.699	-89.2487	158.239	-49.3367	-53.6635	-81.5928	324.477	-52.9568	309.17	-56.7608	119.807	-74.9061	25.1468	-145.77	86.3355	-65.2235	126.58	-130.442	78.485
416	-192.709	3.77766	1.14144	57.2153	23.7402	-94.8197	-170.185	-60.929	142.377	60.9303	40.531	55.8758	16.4842	-67.6407	117.634	-110.862	159.462	-147.517	188.612	-92.4134	159.535	-50.5154	-53.7603	-82.3118	327.914	-56.119	312.62	-59.9094	120.39	-74.8216	24.8282	-146.242	86.1316	-64.7842	127.079	-130.442	78.485
417	-184.354	3.78728	1.13565	55.4137	25.1144	-94.8395	-170.898	-60.3463	142.312	61.0713	40.4054	55.5377	17.534	-69.0289	116.863	-110.002	160.211	-148.071	188.88	-92.2251	160.294	-51.5265	-53.483	-77.2033	312.231	-42.671	301.06	-46.3634	116.786	-75.4704	24.0783	-145.129	84.1893	-62.8765	126.666	-130.442	78.485
418	-172.675	3.79867	1.13124	55.5606	26.1026	-94.8855	-178.765	-54.3734	139.985	64.5709	38.6179	55.0325	20.9401	-72.3187	116.684	-109.467	159.938	-148.419	187.693	-91.0031	157.709	-48.9263	-53.8299	-75.5056	307.72	-38.9402	300.508	-45.1385	116.012	-76.3926	22.7936	-143.774	80.0742	-59.0457	126.716	-130.442	78.485
419	-150.835	3.83774	1.12163	58.2833	25.3362	-94.8916	-170.483	-60.4757	142.681	60.4804	40.6425	54.6413	23.0983	-75.6239	116.767	-109.123	160.908	-148.478	188.151	-91.3804	158.616	-49.8872	-53.6346	-80.6747	324.732	-53.6363	315.063	-61.2247	119.988	-77.4032	21.6371	-141.878	76.8207	-56.1139	126.028	-130.442	78.485
420	-168.151	3.78984	1.11104	57.7729	25.4101	-94.7213	-171.519	-60.1298	141.902	61.8059	40.1493	54.5866	23.8574	-74.5353	116.225	-108.73	159.109	-149.204	186.62	-89.5271	158.63	-50.0259	-53.4648	-79.3281	321.858	-51.0451	313.445	-59.4652	119.536	-77.4674	21.8873	-142.487	77.3379	-56.231	126.03	-130.442	78.485	1ra2_1rx7_wt_trial1413.0042.pdb
421	-158.417	3.78509	1.11455	56.5069	26.0112	-94.7621	-169.916	-61.2769	141.96	61.4483	40.4692	55.2403	20.3455	-70.8514	117.417	-110.369	158.98	-149.623	184.406	-87.04	158.47	-49.9154	-53.3935	-75.3834	311.261	-42.0338	306.005	-50.4068	117.078	-77.3067	21.2342	-142.68	77.5854	-56.1168	126.813	-130.442	78.485
422	-162.239	3.81512	1.13131	55.7492	26.3351	-94.9618	-174.615	-57.2189	141.968	61.7823	39.7193	55.3814	18.9424	-71.0355	115.734	-108.922	160.316	-147.759	187.736	-91.3419	154.124	-46.0734	-53.0499	-75.3768	304.598	-36.9633	302.608	-45.4587	117.147	-77.2918	20.5913	-143.115	78.9541	-57.8938	127.517	-131.071	79.1325
423	-168.354	3.80506	1.12859	58.4542	24.6222	-95.1198	-179.252	-53.5998	140.79	63.5961	38.5985	55.105	19.66	-72.7022	115.114	-108.069	161.45	-147.849	186.575	-90.1933	154.282	-45.9618	-53.3824	-81.5247	324.436	-54.0556	317.885	-62.5361	121.39	-77.3449	18.8621	-141.466	80.0571	-58.3619	127.04	-130.442	78.485
424	-164.862	3.80388	1.12197	56.4505	25.5411	-95.0083	-174.195	-57.5272	141.483	62.1677	39.7279	55.1282	18.9255	-72.5875	115.574	-108.508	162.441	-147.786	185.707	-89.3476	154.599	-46.1278	-53.5483	-76.2188	308.434	-40.2873	305.379	-47.5425	117.406	-77.3496	18.0587	-140.933	80.4592	-58.5503	126.747	-130.442	78.485
425	-166.537	3.78165	1.11609	56.6154	24.8352	-94.8458	-176.762	-55.9841	140.959	63.4194	39.0454	55.241	18.4867	-71.7472	116.266	-109.312	162.108	-148.077	185.863	-89.5655	155.086	-46.5092	-53.5551	-76.9342	312.022	-43.422	307.093	-48.8283	117.775	-77.0948	17.4188	-140.994	82.4983	-59.9499	126.716	-130.442	78.485
426	-180.847	3.7984	1.15609	55.0653	24.3196	-94.5491	-172.51	-58.9164	141.425	62.2543	40.2477	54.6926	18.2723	-74.8028	111.194	-104.652	166.425	-148.961	186.905	-90.0479	153.959	-45.6746	-53.7382	-77.9646	306.801	-39.5072	304.969	-45.2811	119.655	-75.8233	20.8204	-147.257	92.0712	-69.3202	127.713	-131.404	79.536
427	-178.3	3.78422	1.13579	55.8443	23.9975	-94.9242	-175.894	-56.5195	141.183	62.8969	39.3089	54.4829	19.9425	-75.2206	111.058	-104.43	165.168	-148.859	187.125	-90.5776	153.548	-45.0723	-53.6672	-78.5898	311.164	-43.2549	308.39	-48.7278	120.28	-76.6547	20.3981	-146.537	91.3511	-67.4864	126.755	-130.442	78.485
428	-176.561	3.7765	1.12187	58.0153	23.3438	-94.8649	-171.635	-59.7485	141.786	61.6206	40.2712	54.5033	20.1799	-75.2393	112.045	-105.318	164.989	-148.667	186.573	-90.0506	154.559	-45.9073	-53.7553	-82.5113	325.077	-55.6539	319.984	-61.1957	122.941	-77.2376	19.7499	-145.794	89.1593	-65.4644	126.349	-130.442	78.485
429	-166.26	3.77791	1.12658	55.5415	24.373	-94.9466	-176.059	-56.2719	140.517	63.4725	39.2722	54.6339	19.919	-74.5406	113.131	-106.354	164.464	-148.7	185.85	-89.2509	154.922	-46.1859	-53.9012	-76.41	306.583	-39.5808	305.794	-44.3295	118.334	-76.4781	19.019	-146.474	90.7993	-66.6334	127.151	-130.442	78.485
430	-170.132	3.76531	1.12461	56.5166	24.2045	-95.1041	-178.654	-54.0813	140.347	63.8848	38.7334	55.0869	16.9741	-71.7593	113.872	-107.335	164.487	-149.839	181.868	-84.5588	155.565	-47.1071	-53.4168	-77.8654	312.535	-44.9967	310.159	-49.2419	119.665	-77.5836	20.5209	-146.757	88.2053	-64.5046	126.401	-130.442	78.485	1ra2_1rx7_wt_trial1413.0043.pdb
431	-162.276	3.76778	1.1115	55.9687	25.1445	-94.8385	-169.505	-61.108	142.477	60.3513	41.0327	54.2803	19.9305	-75.2935	112.335	-105.562	165.927	-149.19	185.321	-88.3916	156.394	-47.8075	-53.6896	-76.2059	308.465	-41.2228	306.021	-44.7557	118.797	-78.3714	19.1482	-145.157	85.6088	-62.1636	126.694	-130.442	78.485
432	-161.334	3.76547	1.09734	56.744	25.5472	-94.7571	-175.482	-57.1368	140.778	63.536	39.2272	53.996	22.7266	-77.2969	112.467	-105.322	164.692	-149.264	186.157	-89.2232	156.574	-47.9267	-53.6785	-76.5335	310.718	-43.0423	308.375	-47.3733	119.413	-79.714	18.5033	-143.612	81.5382	-58.4617	126.091	-130.442	78.485
433	-155.637	3.75679	1.09085	59.0594	24.8535	-94.7401	-171.643	-59.8403	141.765	61.7522	40.3049	53.8854	23.6815	-77.2175	112.964	-105.742	163.626	-149.534	185.372	-88.2614	157.425	-48.7904	-53.5901	-80.7273	325.564	-56.2279	321.158	-61.4514	122.539	-79.8798	18.7302	-144.237	80.5136	-57.3209	126.232	-130.442	78.485
434	-150.289	3.76458	1.08702	59.2041	25.2265	-94.9492	-175.11	-56.9768	141.141	62.7203	39.5226	54.0752	23.5149	-76.5857	113.617	-106.381	162.759	-149.378	184.474	-87.4889	157.078	-48.2601	-53.8127	-80.0265	324.038	-54.8842	321.683	-61.9328	122.318	-80.6281	18.3902	-143.349	78.0488	-55.1736	125.721	-130.442	78.485
435	-143.184	3.76765	1.08334	59.4095	25.3699	-94.8244	-170.266	-60.7144	142.427	60.7269	40.6923	53.8506	25.726	-78.2161	113.755	-106.261	161.798	-149.349	183.841	-87.0095	157.349	-48.3557	-53.8494	-79.9713	324.81	-55.4961	323.486	-64.0485	122.654	-80.7492	18.4301	-143.756	77.7991	-54.7341	125.889	-130.445	78.4933
436	-131.043	3.78166	1.08747	57.2727	26.8628	-94.9218	-168.246	-62.0417	142.785	59.8615	41.2	53.7203	26.1449	-79.1088	113.485	-105.833	162.307	-149.079	183.217	-86.5442	156.949	-47.7865	-54.091	-73.9897	306.394	-39.1406	309.365	-48.0956	118.75	-80.9244	17.5369	-143.284	76.2506	-53.2035	126.551	-130.442	78.485
437	-128.48	3.77365	1.09128	56.7645	26.2779	-95.0729	-172.834	-58.4486	141.912	61.3632	40.1284	54.3281	23.0725	-75.5173	114.885	-107.557	161.604	-149.013	182.693	-86.0449	156.82	-47.5981	-54.203	-73.477	305.273	-38.2297	308.224	-46.2557	118.04	-80.0487	17.1582	-143.892	79.1318	-55.5555	126.789	-130.442	78.485
438	-127.6	3.76293	1.09506	57.3933	25.0752	-95.1738	-175.913	-56.0117	141.28	62.3847	39.4365	54.5263	23.0192	-74.8368	115.617	-108.301	160.56	-150.696	176.826	-79.385	157.123	-48.0595	-53.3981	-75.6266	312.187	-44.1311	312.992	-51.6187	119.516	-79.4053	16.9439	-144.237	82.6169	-58.2381	126.689	-130.442	78.485
439	-119.794	3.74839	1.09058	59.0775	24.4714	-95.0466	-175.02	-56.6745	141.55	61.9115	39.8397	54.6688	23.4908	-73.9898	116.805	-109.64	158.934	-149.692	178.325	-81.4322	157.473	-48.0196	-53.6301	-79.1359	324.904	-55.6693	323.939	-63.4504	122.052	-79.6155	16.9029	-144.568	81.6786	-57.0264	126.467	-129.786	78.3047
440	-107.748	3.76825	1.08239	58.1971	26.0346	-94.985	-170.388	-60.2456	142.814	60.031	40.8371	54.4958	23.8689	-75.3357	116.285	-109.017	160.044	-149.277	180.388	-83.4847	158.73	-49.3515	-53.4585	-75.9016	314.877	-46.7694	316.194	-54.4353	119.925	-80.994	16.8008	-143.885	76.2096	-52.2651	126.526	-130.32	78.528	1ra2_1rx7_wt_trial1413.0044.pdb
441	-126.55	3.80305	1.10094	56.6757	27.2413	-94.9833	-168.64	-61.4091	143.456	59.1046	41.2863	54.2885	21.2068	-77.045	110.575	-103.665	165.209	-147.956	184.132	-87.5615	157.837	-48.8399	-53.2027	-75.2087	302.238	-36.2849	308.07	-44.0318	119.503	-81.3966	17.3545	-145.239	76.9551	-54.342	127.991	-131.935	79.4685
442	-123.999	3.79231	1.08997	59.5083	26.1833	-94.6287	-170.045	-61.4395	141.935	61.71	40.3735	53.6408	24.4168	-81.2336	110.641	-103.036	166.366	-147.569	186.769	-90.4909	157.944	-48.8817	-53.516	-81.9669	325.263	-56.9878	325.906	-63.4709	123.745	-81.7966	16.743	-144.909	75.1172	-52.6097	127.731	-131.672	79.4617
443	-123.724	3.79073	1.07904	57.8538	27.3972	-94.7589	-168.108	-62.6932	142.481	60.6698	40.8636	53.3951	25.746	-82.6823	110.675	-102.81	166.572	-147.85	183.846	-87.405	157.957	-48.7608	-53.2116	-76.8934	310.439	-43.4535	312.544	-48.6908	120.521	-83.2358	17.2616	-143.551	73.0191	-49.9439	125.607	-130.442	78.485
444	-117.704	3.81786	1.09309	57.1402	27.1532	-94.6497	-170.236	-61.3117	142.438	61.345	40.293	52.338	29.8182	-88.985	107.273	-98.8322	169.203	-147.34	187.679	-91.4464	154.359	-45.7843	-53.3217	-78.0588	309.93	-43.6104	312.02	-46.8361	121.029	-81.7691	18.0556	-146.692	78.1592	-53.9654	126.005	-130.442	78.485
445	-119.362	3.8039	1.0753	59.3967	26.6864	-94.5136	-170.277	-61.6253	141.964	62.0759	40.149	52.4264	30.312	-87.9315	108.626	-100.167	167.461	-147.336	189.296	-93.0113	156.983	-48.3902	-53.1479	-81.8407	323.852	-56.3419	324.478	-60.2039	123.516	-82.3169	18.3716	-146.884	75.7895	-51.8023	125.628	-130.442	78.485
446	-114.859	3.7894	1.06506	59.1845	26.8351	-94.4933	-170.105	-61.786	141.883	62.1668	40.1644	52.594	29.7846	-86.1782	109.694	-101.231	165.975	-147.593	188.558	-92.1859	158.344	-49.6504	-53.0409	-80.2286	321.21	-53.9829	322.232	-57.4156	122.473	-82.6369	18.7762	-147.311	74.9641	-50.8286	125.461	-130.442	78.485
447	-107.53	3.79445	1.05712	57.9323	28.4855	-94.5375	-169.602	-62.0355	142.083	61.7575	40.3571	52.3373	31.1127	-87.2606	109.37	-100.75	165.851	-147.433	189.027	-92.8843	158.923	-49.9674	-53.2779	-75.7213	308.662	-42.7238	312.148	-45.7992	119.547	-83.8504	19.2665	-146.977	70.7767	-47.0822	124.817	-130.442	78.485
448	-102.877	3.7854	1.05312	57.8456	28.8805	-94.6886	-175.997	-57.0956	140.963	63.8179	38.8944	52.3713	31.1117	-86.1445	110.138	-101.466	164.594	-147.334	190.059	-94.0966	159.347	-50.1747	-53.6319	-74.3188	306.05	-40.4831	310.664	-43.7286	118.568	-84.0748	19.5332	-147.392	69.516	-45.8357	124.805	-130.442	78.485
449	-97.8366	3.754	1.06553	58.0054	27.5743	-94.8648	-179.107	-54.5311	140.281	64.8194	38.1943	52.6418	29.1586	-84.0062	110.957	-102.373	164.329	-149.667	181.866	-84.7186	158.161	-49.3571	-52.7468	-74.8776	308.895	-42.999	312.446	-45.3405	118.72	-82.5646	18.1476	-147.828	74.5828	-50.0482	126.217	-130.774	78.8686
450	-96.2999	3.74811	1.05604	57.7453	27.7341	-94.8473	-170.311	-60.6741	142.482	60.6832	40.6918	52.3076	31.0742	-85.1518	111.249	-102.472	163.898	-148.958	181.806	-84.9968	158.976	-49.9222	-52.9311	-73.9356	307.077	-41.3503	309.745	-41.9519	117.823	-82.3974	17.7419	-147.746	75.0872	-50.2893	125.993	-130.607	78.7836	1ra2_1rx7_wt_trial1413.0045.pdb
451	-104.397	3.73564	1.04981	60.125	26.7915	-95.1096	-174.801	-57.0073	141.888	61.7828	39.6589	52.7225	30.5972	-83.3431	112.554	-103.944	161.87	-150.88	174.457	-76.5915	160.795	-51.8324	-51.8325	-78.8257	322.519	-55.4929	325.715	-59.5661	121.397	-83.1567	18.0671	-147.131	74.0336	-49.2616	125.14	-130.442	78.485
452	-85.525	3.72475	1.03426	59.4545	28.962	-94.8472	-168.066	-62.3253	141.905	60.6071	41.2726	52.0735	34.0084	-86.2518	113.013	-103.758	161.212	-151.165	171.284	-73.9092	162.716	-52.5667	-52.4887	-71.7243	306.832	-41.1411	316.227	-49.0197	115.123	-83.3031	14.007	-142.283	67.0449	-42.8486	125.241	-130.442	78.485
453	-66.0633	3.74918	1.0343	58.8956	28.2296	-95.2058	-175.086	-56.6194	142.22	61.2961	39.702	52.3368	34.0853	-85.796	114.369	-105.079	160.017	-151.102	172.35	-75.0024	163.149	-53.0266	-52.5733	-71.7477	307.096	-41.2139	315.036	-47.729	115.139	-82.5108	13.2121	-142.17	70.0837	-45.3398	125.351	-130.442	78.485
454	-80.239	3.72164	1.04356	59.1128	27.5642	-95.0937	-171.11	-59.6995	142.592	60.3621	40.5808	52.4313	33.7628	-85.4884	114.418	-105.193	160.049	-151.541	167.484	-70.1885	164.267	-53.5473	-52.4583	-72.6145	309.957	-43.7064	316.542	-49.3443	115.682	-81.4872	12.5206	-142.543	73.5954	-48.0346	125.703	-130.442	78.485
455	-88.2292	3.7088	1.04531	58.9834	27.6306	-94.9393	-177.688	-54.596	140.339	63.4701	39.2877	52.3917	31.9466	-83.4744	112.868	-104.026	160.353	-150.729	173.541	-76.2825	161.797	-51.8086	-52.7159	-73.2049	311.495	-45.3929	316.351	-48.6678	116.399	-82.5828	15.4913	-144.754	72.2232	-46.9129	124.921	-130.442	78.485
456	-77.1917	3.71434	1.03019	58.6216	29.1721	-95.1483	-169.663	-60.436	143.452	58.9378	41.2229	52.5384	30.4348	-82.0369	112.74	-104.19	160.667	-149.584	176.043	-79.112	163.101	-53.0109	-52.5888	-70.793	305.038	-39.8644	311.471	-42.5135	114.715	-83.9019	16.4022	-144.932	66.8227	-42.1705	124.662	-130.442	78.485
457	-70.744	3.71967	1.03691	58.8843	28.0489	-95.4145	-177.114	-54.5662	141.935	61.4133	39.5128	52.7741	30.0407	-81.0419	113.293	-104.779	159.649	-149.89	174.872	-77.7825	162.85	-52.8399	-52.644	-72.699	311.428	-45.3342	314.727	-46.4231	116.072	-83.0832	15.9781	-145.313	69.9513	-44.5993	124.8	-130.442	78.485
458	-62.8075	3.72191	1.03159	58.863	28.4527	-95.1863	-175.381	-56.2856	141.942	61.507	39.7601	52.7122	32.7802	-82.3821	114.365	-105.698	157.62	-149.31	176.092	-79.1456	163.703	-53.5896	-52.5783	-72.6437	312.359	-46.0298	314.56	-46.4663	116.509	-83.5855	16.6052	-145.926	68.1521	-42.7344	125.018	-130.442	78.485
459	-57.1591	3.70995	1.02348	60.6291	28.5434	-95.1236	-169.92	-60.3084	143.548	58.9733	41.1077	53.3807	28.4626	-78.3797	114.798	-106.798	158.146	-149.232	175.853	-78.825	165.263	-55.0589	-52.2228	-75.9764	323.77	-57.0071	326.818	-59.1262	118.634	-84.6385	17.8387	-146.549	64.1479	-39.2316	124.565	-130.442	78.485
460	-50.9261	3.71803	1.02134	59.3245	30.8164	-95.0401	-170.632	-59.9441	142.869	59.9035	40.8408	53.7267	25.1256	-76.1806	114.407	-106.786	159.67	-148.926	177.401	-80.4311	165.701	-55.5242	-52.2262	-70.1437	306.171	-41.2054	312.067	-42.0251	114.521	-86.1841	19.3512	-146.727	57.9243	-33.8166	123.952	-130.442	78.485	1ra2_1rx7_wt_trial1413.0046.pdb
461	-53.5721	3.72523	1.0202	59.3237	31.3941	-95.0396	-171.696	-59.2506	142.441	60.5536	40.5447	53.6213	26.174	-77.977	114.75	-106.882	160.464	-147.706	178.272	-82.1556	164.356	-53.3503	-53.4811	-69.3056	303.629	-38.6383	310.233	-39.7665	113.791	-86.443	19.0848	-146.279	55.9464	-32.141	123.794	-130.442	78.485
462	-76.7582	3.71439	1.0138	62.1869	31.513	-95.1803	-170.134	-60.1342	143.015	59.484	41.0065	53.9036	22.8453	-76.216	114.41	-106.796	162.494	-147.874	176.057	-79.7494	164.633	-53.7239	-53.0695	-75.4753	322.749	-56.6627	328.806	-59.4702	117.644	-88.2388	20.2306	-145.053	49.0193	-26.507	122.161	-130.366	78.7222
463	-71.3502	3.71675	1.018	60.3359	32.0799	-95.3831	-177.504	-54.359	141.566	61.9042	39.3738	54.095	21.1788	-74.671	114.662	-107.106	162.542	-148.019	175.133	-78.8435	164.213	-53.2849	-53.1902	-69.678	304.348	-39.932	313.036	-41.2584	113.177	-87.7349	19.7785	-145.201	51.1842	-28.3199	122.198	-130.442	78.485
464	-97.5139	3.708	1.01004	62.5471	32.535	-95.2022	-171.768	-58.7734	142.298	60.3122	40.7274	54.1983	20.0402	-73.675	114.803	-107.236	162.593	-146.621	177.32	-81.274	165.317	-54.5604	-52.8387	-75.9557	324.443	-58.8351	331.229	-60.5731	116.882	-89.0136	21.8891	-145.765	44.0214	-21.8666	121.447	-130.442	78.485
465	-98.8339	3.71354	1.00289	61.3347	33.828	-94.8901	-172.81	-58.7221	141.936	61.5456	40.1208	53.8753	22.9044	-76.3454	115.097	-107.098	162.076	-146.078	179.644	-83.9852	164.448	-53.7167	-53.0287	-70.247	306.809	-42.4787	314.623	-41.932	112.832	-89.3887	22.8261	-146.144	42.3256	-20.1645	120.773	-130.442	78.485
466	-105.177	3.70415	0.996964	61.4792	35.0044	-94.9372	-176.452	-55.9523	141.271	62.7975	39.285	53.4128	25.2129	-78.2217	115.056	-106.681	161.774	-146.102	179.908	-84.3255	164.535	-53.7958	-53.0186	-68.9819	303.308	-39.7677	313.091	-39.0144	111.22	-89.987	24.6025	-146.925	38.3615	-16.6545	119.612	-130.442	78.485
