## Supplemental Data 2 for "Linearised loop kinematics to study pathways between conformations": 1ra2_1rx7_wt_trial1426.csv

iteration	score	CA_rmsd_start	CA_rmsd_target	torsion_rmsd_start	torsion_rmsd_target	phi_9	psi_9	phi_10	psi_10	phi_11	psi_11	phi_12	psi_12	phi_13	psi_13	phi_14	psi_14	phi_15	psi_15	phi_16	psi_16	phi_17	psi_17	phi_18	psi_18	phi_19	psi_19	phi_20	psi_20	phi_21	psi_21	phi_22	psi_22	phi_23	psi_23	phi_24	psi_24	file
1	-397.231	0.13646	3.75742	4.74299	56.721	-97.4175	-171.842	-64.0134	155.754	67.7216	11.9076	70.9268	19.3147	-71.7707	124.196	-116.307	-15.5824	-155.499	170.938	-163.844	161.748	-53.6538	-37.561	-103.967	163.162	-47.2456	144.849	-67.8397	141.754	-78.2325	50.6456	-150.799	154.744	-134.203	109.644	-133.272	75.6235
2	-389.134	0.23118	3.71549	6.92204	56.0496	-96.595	-167.922	-67.3682	153.261	67.8015	16.2457	69.9048	20.4107	-71.5642	123.548	-116.512	-15.6856	-158.396	172.111	-162.465	155.404	-46.5019	-37.3992	-102.716	169.939	-52.9698	146.46	-69.3224	141.028	-78.5349	48.1686	-149.994	145.393	-124.64	110.444	-133.761	75.0205
3	-369.727	0.333895	3.6671	9.9757	55.1955	-95.4664	-160.036	-73.8735	151.57	66.5902	21.337	69.1186	21.1943	-71.6756	122.863	-116.821	-15.415	-160.8	173.081	-160.8	148.557	-39.4209	-37.3247	-101.662	179.159	-61.6122	149.629	-72.9351	140.983	-77.6668	41.7323	-145.483	140.48	-120.984	109.49	-131.61	76.0194
4	-366.239	0.496454	3.59752	11.9711	54.1889	-95.0759	-158.251	-75.081	150.291	65.9694	24.3831	67.6127	24.6487	-80.4178	117.302	-112.005	-9.72175	-163.546	173.08	-158.762	146.376	-36.4717	-37.2058	-102.141	180.719	-61.4347	147.802	-72.8664	141.692	-76.6792	34.5196	-141.018	138.374	-119.849	110.414	-130.786	77.2313
5	-343.839	0.585915	3.55714	14.6089	53.6272	-94.3186	-151.777	-80.1929	149.253	64.6467	28.148	66.8512	26.4678	-81.632	117.03	-111.916	-9.16104	-162.782	176.381	-160.785	139.459	-31.2345	-37.3884	-101.078	184.337	-64.5724	143.204	-67.4385	141.285	-77.1345	32.0948	-140.001	131.833	-114.068	110.666	-131.063	78.0661
6	-302.079	0.689075	3.51369	18.0384	53.4922	-93.6785	-148.405	-82.7897	147.088	64.3463	32.0394	65.7954	29.3218	-83.8679	116.224	-111.804	-9.36951	-161.465	180.915	-164.175	132.245	-25.4837	-37.7381	-100.21	188.502	-68.5046	140.155	-64.2698	141.192	-78.1803	27.4519	-135.562	121.558	-105.029	112.346	-133.116	78.6971
7	-308.263	0.71303	3.51797	19.9525	52.9152	-93.4424	-147.893	-83.1407	146.136	64.5671	33.2421	64.9385	32.2509	-87.0277	115.945	-111.747	-9.09992	-161.295	181.21	-163.726	128.487	-22.2527	-38.0991	-98.8569	196.912	-78.2469	141.702	-65.3875	141.158	-78.5622	21.9581	-130.587	120.444	-104.205	115.584	-134.813	79.0356
8	-300.604	0.714882	3.54069	19.9877	52.3815	-92.7123	-145.34	-86.0404	144.94	65.1799	35.1181	63.9747	35.4348	-90.8814	115.454	-111.263	-8.44228	-162.085	182.024	-163.099	127.599	-21.4055	-38.3132	-97.8509	198.017	-79.1968	140.037	-62.2265	140.452	-78.7146	22.1981	-130.143	127.687	-110.478	111.477	-131.531	78.8072
9	-300.54	0.714417	3.57026	20.6799	51.8217	-92.2513	-144.34	-87.6668	144.12	66.2172	35.7023	63.0236	39.2525	-95.5477	114.761	-109.804	-7.4907	-162.74	182.339	-161.543	126.613	-20.8162	-38.6614	-97.4606	201.319	-81.8641	140.214	-61.7904	140.162	-79.2676	19.3458	-125.603	134.071	-116.094	109.276	-130.442	78.485
10	-297.993	0.74968	3.595	22.0708	51.2076	-91.9566	-145.559	-87.2895	143.533	67.2207	35.8027	61.7073	43.6567	-102.809	111.346	-105.598	-4.67734	-164.525	179.698	-156.504	125.808	-19.8038	-38.9054	-97.3884	205.688	-84.6673	140.626	-62.8915	139.646	-79.324	15.7811	-121.391	134.835	-117.048	108.862	-130.442	78.485	1ra2_1rx7_wt_trial1426.0001.pdb
11	-299.65	0.761114	3.60518	23.5356	50.9488	-91.8388	-147.374	-85.8541	142.545	67.7822	36.5336	60.9774	46.9148	-104.019	109.988	-103.195	-6.92224	-165.411	179.387	-153.334	124.99	-19.0378	-39.2484	-97.7519	214.316	-93.2165	141.186	-64.7961	140.622	-80.6233	14.4999	-118.739	132.079	-115.292	111.22	-131.693	78.5614
12	-295.837	0.77278	3.62567	25.5203	51.3704	-91.5871	-148.643	-85.2827	141.544	69.0613	36.5629	60.2577	50.1992	-107.173	109.708	-102.082	-7.30299	-164.245	181.766	-154.461	122.545	-17.3099	-39.7577	-97.7408	222.174	-100.419	145.675	-69.8756	141.075	-81.73	12.105	-115.729	127.463	-111.436	111.406	-131.505	78.6357
13	-289.18	0.815081	3.60338	26.294	51.6552	-91.71	-151.708	-82.5642	140.953	69.5679	36.5783	59.7888	53.8094	-111.294	109.003	-100.689	-8.11411	-164.68	180.768	-151.852	120.877	-16.0017	-40.0839	-97.0892	224.74	-101.593	147.972	-72.3699	140.436	-81.0259	10.9792	-117.042	126.739	-110.004	110.965	-130.442	78.485
14	-281.812	0.825309	3.59347	26.8858	51.8991	-91.2122	-151.347	-84.2695	140.658	70.843	36.5249	59.7854	58.6009	-115.57	110.809	-101.055	-11.1353	-163.116	179.608	-148.071	117.28	-13.7311	-40.6831	-97.0135	221.506	-96.2185	145.719	-69.9301	139.661	-81.728	8.60218	-113.499	127.721	-111.631	108.816	-130.23	78.6501
15	-278.798	0.862045	3.58584	27.5619	51.9739	-90.9607	-151.713	-84.6776	140.391	71.6017	36.4972	59.3317	63.91	-123.247	111.546	-100.688	-10.2587	-163.319	179.224	-146.059	117.807	-14.0516	-40.8692	-96.6367	222.715	-96.0982	146.106	-68.7883	139.29	-82.1633	7.41328	-114.457	130.314	-112.882	109.308	-130.442	78.485
16	-277.465	0.920874	3.56461	29.1492	52.5589	-90.7122	-151.694	-85.365	139.948	72.4635	36.5135	58.7718	73.1798	-135.428	112.54	-100.064	-8.8978	-163.139	179.43	-144.828	117.805	-14.0665	-41.161	-97.4464	221.719	-93.7337	146.173	-69.3306	139.868	-82.1759	3.03401	-112.039	131.657	-113.675	110.201	-130.442	78.485
17	-293.995	0.970302	3.55853	30.942	52.9444	-90.5046	-151.584	-85.9954	139.773	72.9781	36.5421	58.5848	80.3077	-144.929	113.832	-100.072	-7.61987	-162.624	180.09	-144.188	116.48	-13.2092	-41.4533	-97.6871	221.601	-92.526	144.505	-68.1577	139.668	-81.7903	-1.38346	-108.514	130.153	-112.581	109.148	-129.314	78.81
18	-284.838	0.977993	3.56618	32.557	53.3545	-90.3706	-151.887	-86.1629	139.602	73.5588	36.3502	58.3769	82.8601	-147.972	114.279	-99.6722	-7.56884	-160.681	183.031	-146.68	113.238	-10.9448	-42.2111	-97.1793	227.165	-97.8694	145.318	-69.2155	139.303	-83.1308	-1.47107	-106.883	124.435	-107.549	109.631	-130.442	78.485
19	-272.354	1.01062	3.55997	32.2375	52.9671	-90.6658	-154.155	-83.6669	139.025	73.3812	36.7927	57.9177	85.1156	-149.386	112.97	-97.6943	-7.45108	-161.31	183.657	-146.192	111.332	-9.47572	-42.5937	-96.1638	224.434	-94.9089	139.08	-61.351	138.455	-84.5372	3.74875	-111.379	125.499	-108.332	108.022	-130.442	78.485
20	-274.264	1.02496	3.5885	33.249	53.1615	-91.4017	-154.444	-81.6381	140.252	70.1803	37.9802	56.9143	85.3321	-144.785	108.359	-91.9844	-12.4601	-160.768	180.436	-139.116	109.897	-8.6333	-43.0767	-96.508	225.75	-94.0688	140.016	-62.8633	137.673	-85.3284	-2.75974	-101.968	122.311	-106.712	105.588	-130.197	78.6549	1ra2_1rx7_wt_trial1426.0002.pdb
21	-274.641	1.04127	3.61509	34.3628	53.2043	-91.2909	-153.054	-83.1413	140.116	70.658	37.8246	56.8537	86.9503	-145.587	108.596	-90.9111	-13.8146	-161.088	178.447	-134.438	110.754	-9.27525	-43.2258	-96.5726	229.126	-96.6578	140.306	-62.6859	137.536	-86.641	-5.95364	-96.3797	120.331	-105.213	104.387	-130.442	78.485
22	-268.985	1.06595	3.65558	34.9929	53.4441	-91.4489	-150.834	-84.5888	141.212	69.2282	37.9673	56.6594	89.1665	-147.841	108.988	-90.2386	-13.7885	-160.125	179.793	-134.491	109.761	-8.59115	-43.7448	-96.0991	228.392	-94.629	140.982	-62.6002	136.606	-86.9981	-8.60314	-92.2822	122.394	-107.88	101.371	-129.338	78.7789
23	-266.528	1.09201	3.70182	36.1745	54.4195	-91.3168	-150.289	-85.5047	141.591	69.4493	37.4975	56.5038	90.9315	-149.188	109.245	-89.2529	-13.8225	-156.296	186.033	-140.144	104.748	-4.71409	-45.3814	-96.6569	229.604	-92.8429	146.991	-67.2638	135.124	-86.1989	-13.9134	-87.8794	124.942	-110.604	96.8548	-126.119	79.4289
24	-286.483	1.22005	3.76763	37.8372	55.078	-90.916	-152.265	-82.9632	140.239	69.6546	38.8214	55.522	95.8427	-152.217	107.388	-85.8142	-14.6856	-152.793	184.701	-134.973	100.467	0.709687	-53.5323	-93.6417	232.204	-89.371	152.749	-68.9858	130.54	-85.988	-18.492	-82.6741	133.518	-117.864	95.7905	-126.818	78.4983
25	-302.352	1.24333	3.81229	38.8585	53.5032	-91.8365	-154.561	-79.5508	141.723	67.045	38.7559	54.5421	96.6445	-151.093	102.939	-80.7124	-14.8798	-157.814	174.012	-120.349	109.899	-7.21801	-52.2532	-92.7725	240.781	-96.916	162.692	-75.1267	128.728	-85.684	-27.4809	-77.9501	135.628	-118.634	101.443	-129.81	78.4839
26	-313.202	1.2852	3.86017	39.7187	51.9512	-92.1184	-154.034	-79.6248	142.762	65.5373	38.9591	54.2258	95.3417	-148.933	101.633	-78.9844	-14.8464	-156.788	176.628	-121.466	108.065	-5.88078	-53.0615	-89.8459	246.81	-102.382	175.243	-81.1677	125.057	-85.5837	-28.8421	-78.4118	138.782	-120.688	100.764	-130.442	78.485
27	-313.252	1.32614	3.88656	41.1366	50.9381	-92.0324	-155.725	-78.9321	142.481	66.7966	37.9794	54.6451	96.4151	-151.495	103.481	-80.4196	-12.6783	-157.637	176.079	-119.134	109.95	-7.61721	-52.7992	-89.5756	253.057	-108.202	182.449	-86.595	123.924	-85.2524	-34.5003	-74.1163	142.404	-123.636	100.948	-129.114	78.3097
28	-313.58	1.33156	3.91817	40.9323	50.4896	-91.8941	-157.066	-78.5247	142.076	68.045	37.3075	54.9209	90.9933	-145.776	103.352	-80.4781	-11.5986	-156.376	183.972	-127.434	106.305	-5.55807	-52.4607	-89.5275	252.51	-108.375	184.014	-87.2099	123.665	-85.4116	-38.1023	-70.3256	147.808	-128.961	101.622	-129.646	78.3767
29	-323.91	1.37356	3.94392	41.5912	49.3333	-91.5749	-158.527	-78.533	140.709	70.5583	36.7504	54.8443	89.1893	-143.708	103.232	-79.8862	-11.0748	-162.388	172.258	-111.941	117.241	-14.9302	-50.768	-89.105	255.948	-111.198	187.776	-88.2498	122.239	-84.8072	-45.3256	-64.7354	148.978	-129.645	102.949	-130.109	78.4877
30	-319.212	1.4089	3.96413	42.5232	49.5171	-91.2921	-159.869	-78.3433	140.208	71.8736	36.4804	54.8131	89.9937	-145.108	104.209	-79.9323	-10.9457	-161.331	175.002	-113.015	117.147	-14.7996	-51.2014	-90.1078	259.015	-113.518	187.191	-87.4327	121.948	-84.5823	-49.9392	-60.553	152.139	-132.463	103.605	-129.728	78.5462	1ra2_1rx7_wt_trial1426.0003.pdb
31	-319.794	1.43568	3.98687	42.1178	49.2433	-90.8037	-160.354	-79.3726	139.563	73.8538	35.9488	55.1315	88.5591	-144.579	105.897	-80.8836	-11.0675	-162.064	173.499	-109.376	119.791	-17.0287	-50.8483	-91.1743	261	-114.777	185.144	-85.5266	122.024	-85.7515	-47.3062	-61.38	154.274	-135.016	102.286	-129.1	78.623
32	-316.011	1.45973	3.99499	43.0036	49.1957	-90.6076	-161.445	-79.1472	138.416	75.7063	35.601	55.2883	88.3408	-145.471	107.152	-81.78	-10.5879	-162.475	173.086	-107.668	121.656	-18.488	-50.6355	-91.4392	264.581	-118.039	185.427	-85.8325	121.919	-85.1128	-51.5067	-58.1423	155.375	-135.708	102.57	-128.066	78.7569
33	-324.399	1.48455	4.01341	42.5091	49.3516	-90.3063	-162.49	-79.1019	138.086	76.8369	35.2713	55.4306	87.2681	-144.747	108.008	-81.8609	-11.0839	-160.322	177.747	-111.466	119.217	-16.2766	-51.468	-92.6586	265.963	-118.804	181.848	-82.9171	122.293	-86.5808	-47.7671	-59.726	157.077	-137.933	101.552	-127.893	78.8001
34	-324.779	1.51562	4.03463	41.942	48.9464	-90.9356	-165.223	-75.201	138.459	74.9616	35.8973	54.2189	83.7395	-138.017	102.605	-75.8239	-13.0922	-162.582	173.758	-104.628	124.172	-20.5913	-50.6488	-93.8173	269.335	-121.263	180.192	-81.4417	122.41	-87.7676	-44.2715	-61.7836	157.626	-138.805	100.497	-127.256	78.9227
35	-320.378	1.52653	4.04225	42.5325	48.9105	-91.3918	-167.137	-72.4548	139.101	73.4123	36.2527	53.7585	82.0666	-135.337	99.3532	-72.643	-13.2461	-163.2	175.476	-105.406	124.973	-21.7641	-49.7832	-94.1505	272.221	-123.975	181.262	-82.5927	122.589	-87.9417	-47.9086	-59.7296	154.707	-135.17	105.138	-130.442	78.485
36	-326.048	1.55083	4.06205	42.1613	49.0907	-92.2971	-165.994	-71.0234	140.973	69.1105	37.5514	52.4865	82.0557	-132.749	94.874	-67.3081	-14.3915	-164.98	172.256	-100.076	128.733	-24.9916	-48.9537	-95.3159	274.018	-125.298	177.935	-80.1255	123.003	-89.5176	-42.6844	-62.6442	155.557	-136.537	103.564	-129.847	78.5711
37	-323.87	1.60336	4.08839	42.1143	49.1144	-92.7474	-163.883	-71.5224	142.581	66.2732	38.2963	52.0371	81.0033	-130.816	93.6857	-64.9228	-15.4609	-164.797	171.272	-96.8187	131.951	-27.7092	-48.9701	-95.2112	275.239	-126.261	176.555	-77.7939	122.306	-90.5982	-41.0478	-62.5112	157.789	-139.18	101.986	-129.323	78.5777
38	-317.374	1.65736	4.11383	42.3254	49.1381	-93.2009	-160.874	-72.7642	144.597	62.9725	39.2091	51.4578	78.9262	-127.4	91.9928	-61.3692	-17.696	-164.591	169.724	-92.0204	136.676	-31.7761	-48.9839	-95.2143	278.069	-128.51	176.334	-76.4474	121.409	-91.3727	-39.6704	-62.6118	159.039	-140.724	100.652	-128.693	78.6138
39	-322.583	1.71482	4.14712	44.764	50.3184	-93.5019	-161.843	-71.2732	144.528	62.3659	39.392	50.5174	80.9032	-128.658	91.0522	-57.9466	-19.8437	-168.926	159.151	-76.4717	149.214	-43.4	-46.6701	-94.5831	278.745	-129.325	175.596	-74.2522	120.426	-90.093	-52.863	-52.7985	158.451	-139.359	105.08	-130.442	78.485
40	-315.03	1.75136	4.18026	46.2909	51.0618	-93.6278	-159.117	-72.8306	144.852	60.8018	40.5636	49.9365	82.8622	-130.806	90.8311	-56.048	-20.8015	-171.413	155.584	-69.1267	155.015	-48.9133	-44.7733	-94.6148	279.752	-130.143	176.406	-74.626	120.1	-89.8761	-57.8389	-48.1383	161.267	-141.995	105.649	-130.442	78.485	1ra2_1rx7_wt_trial1426.0004.pdb
41	-322.211	1.7693	4.17548	45.5709	51.4094	-93.8643	-160.741	-70.7794	145.887	59.2128	40.8164	48.9758	83.1478	-130.576	88.2147	-51.6766	-22.5496	-167.303	165.56	-78.5815	147.719	-41.9525	-46.5332	-96.55	285.39	-135.24	169.841	-70.9323	121.647	-91.4723	-48.9401	-53.8763	162.69	-144.258	102.506	-128.165	79.4474
42	-320.602	1.81067	4.19781	46.2928	52.135	-93.7965	-160.269	-70.9996	145.102	59.5286	41.2371	49.4088	83.4142	-132.327	88.8453	-52.107	-22.0449	-175.071	146.921	-55.6427	169.01	-62.0697	-41.9563	-95.6316	282.119	-132.314	169.756	-69.2548	120.621	-92.2794	-47.0681	-55.2926	159.627	-141.056	103.521	-130.201	78.5845
43	-314.708	1.8595	4.2207	48.4648	52.2394	-94.0838	-163.431	-68.386	144.488	60.7143	40.2334	48.9315	83.4149	-132.499	87.6856	-50.2164	-21.4344	-175.242	144.465	-51.6293	177.107	-69.5348	-41.8037	-96.4811	290.165	-138.795	175.565	-74.6035	119.705	-91.8647	-52.8196	-50.7408	160.412	-141.466	104.825	-130.442	78.485
44	-311.952	1.89328	4.23689	49.3559	51.3816	-93.8816	-164.876	-68.1627	143.13	63.0989	39.3336	49.1121	83.7091	-134.023	88.2402	-50.4413	-20.9688	-173.738	148.817	-55.116	174.624	-67.0521	-42.308	-96.5605	297.872	-145.665	183.58	-81.5762	118.68	-91.9243	-52.3581	-50.7624	160.78	-142.054	103.052	-129.033	78.7427
45	-296.089	1.90211	4.25431	51.8915	51.836	-93.7717	-165.71	-67.7542	143.191	63.3659	39.061	48.5116	83.6379	-133.682	86.3532	-47.8296	-21.5227	-174.968	142.455	-47.6075	186.87	-78.2624	-42.2183	-95.9297	304.777	-152.191	193.841	-90.0152	117.561	-91.2412	-55.2545	-48.4224	163.317	-144.413	102.238	-128.099	78.8558
46	-311.281	1.93361	4.26592	52.0909	50.4017	-93.4297	-162.32	-69.9149	144.314	61.7065	40.1556	49.0078	81.4149	-131.919	87.0537	-49.0998	-20.0405	-174.963	144.092	-49.137	185.932	-77.1623	-42.4016	-94.7341	311.053	-158.568	205.989	-99.7744	116.412	-92.9362	-47.3813	-55.1433	158.282	-139.581	103.23	-130.442	78.485
47	-309.661	1.95934	4.27008	50.1053	50.4	-93.3764	-163.426	-69.8327	143.116	63.4948	39.5521	49.4197	81.7555	-133.566	87.4633	-49.6485	-18.9368	-174.915	146.215	-50.3976	185.017	-75.9933	-42.2625	-96.6294	305.973	-151.582	195.423	-90.8243	116.904	-93.8642	-42.3997	-58.615	157.421	-139.401	101.888	-130.442	78.485
48	-305.352	1.98969	4.28469	51.9477	49.7867	-93.5683	-159.901	-72.4369	144.513	61.6201	40.1467	49.4004	81.5929	-133.546	87.5966	-49.7107	-17.8309	-174.17	147.737	-51.7121	186.326	-76.4952	-43.0763	-95.3795	313.101	-158.691	208.426	-101.037	115.632	-93.8039	-44.4663	-57.0002	156.422	-138.409	102.29	-130.442	78.485
49	-301.264	2.01574	4.28282	52.1378	49.4041	-93.4592	-161.81	-71.5504	143.587	63.2304	39.4666	49.799	81.1786	-134.076	88.3823	-50.6448	-16.6995	-174.046	149.315	-52.938	188.048	-77.5008	-43.4441	-95.8457	315.743	-160.141	211.675	-104.349	115.644	-94.1355	-42.891	-58.0876	156.286	-138.713	102.211	-130.682	78.5326
50	-303.597	2.00855	4.26151	50.4592	50.224	-93.3595	-161.059	-72.9025	143.613	63.9819	39.0814	50.3914	78.5865	-132.231	88.9349	-51.5162	-16.0267	-174.44	148.895	-51.9427	191.903	-81.7033	-43.3003	-98.9378	310.482	-152.578	193.685	-89.2996	116.536	-93.3754	-45.6437	-57.0023	155.293	-137.448	102.669	-130.442	78.485	1ra2_1rx7_wt_trial1426.0005.pdb
51	-300.936	2.04199	4.27568	51.5678	49.3767	-93.2082	-162.351	-72.1787	142.743	65.1283	38.8127	50.8419	78.49	-132.989	90.2981	-53.0559	-14.9366	-174.58	150.956	-53.3387	192.056	-81.5592	-43.2071	-97.6341	315.824	-158.029	205.052	-98.0183	115.39	-93.5347	-45.4554	-57.333	154.023	-136.257	102.748	-130.442	78.485
52	-289.264	2.06922	4.27992	49.7956	49.2888	-93.3581	-159.316	-74.2037	143.807	63.4685	39.4698	50.9566	77.7723	-132.455	90.5858	-53.6018	-13.1556	-174.076	153.437	-56.0401	191.082	-80.0228	-43.8619	-100.223	311.636	-151.219	195.191	-91.1698	116.309	-94.3514	-42.5211	-58.8499	153.839	-137.015	101.835	-130.442	78.485
53	-287.586	2.09128	4.28928	51.7764	48.8712	-93.5313	-156.788	-75.9814	144.961	61.8867	39.9432	50.8679	77.2808	-131.745	90.2468	-53.195	-12.5187	-173.681	153.485	-55.9392	193.333	-81.7706	-44.4183	-98.7759	318.031	-157.921	208.2	-101.514	115.159	-94.1372	-45.1787	-56.9544	152.649	-135.794	102.32	-130.442	78.485
54	-278.119	2.10725	4.28473	49.9629	49.5363	-93.5968	-160.421	-73.5806	144.011	63.7948	38.8716	50.8959	76.3686	-130.644	89.8665	-52.9121	-11.7708	-173.784	153.837	-56.2126	193.314	-81.7327	-44.6902	-102.125	313.267	-150.922	190.874	-86.0651	116.117	-94.5552	-46.3288	-57.6707	151.889	-135.327	104.992	-132.759	79.0128
55	-289.926	2.13395	4.29716	49.9756	49.4855	-92.8328	-159.798	-74.6328	143.236	65.2409	38.8871	51.0507	75.3497	-129.731	89.7922	-52.7767	-11.559	-172.909	153.516	-56.0424	194.095	-82.2899	-45.6058	-102.392	314.551	-151.727	190.651	-85.9291	115.847	-95.5063	-44.5381	-58.2223	150.646	-134.509	103.432	-132.035	79.0278
56	-286.984	2.1446	4.29301	50.296	48.9851	-92.8758	-161.749	-73.2366	142.641	65.9409	38.573	51.3267	74.2926	-128.991	89.6469	-53.0257	-10.5798	-174.229	152.429	-54.3725	198.256	-85.6596	-45.6045	-102.453	315.907	-151.625	197.186	-92.2477	115.671	-95.2978	-42.7247	-60.0063	150.811	-134.721	102.022	-130.735	78.772
57	-275.193	2.17054	4.28689	49.8277	48.4418	-93.2634	-159.59	-74.7696	144.529	63.9646	38.7865	51.4642	72.023	-126.348	88.7193	-52.2693	-10.4674	-172.426	154.728	-56.8958	194.931	-82.5384	-46.4155	-102.858	315.918	-150.729	198.673	-93.776	115.333	-95.9107	-41.3917	-61.1098	147.461	-131.772	101.464	-130.289	78.5081
58	-276.618	2.18312	4.27067	50.6583	48.3484	-93.751	-159.142	-74.3046	145.956	61.8457	39.2082	51.2138	71.1363	-124.749	86.9413	-50.3885	-11.4132	-171.323	154.447	-56.4162	194.744	-82.3985	-46.668	-102.91	315.479	-148.966	205.595	-101.943	115.518	-94.5797	-46.0443	-58.0977	145.638	-130.188	99.7143	-126.614	78.5059
59	-272.874	2.21174	4.2785	50.7461	48.2625	-93.6186	-160.167	-73.5746	144.75	62.9543	39.1159	51.7433	70.2189	-124.54	87.8199	-51.6357	-10.2045	-172.258	154.65	-55.8746	197.161	-84.3342	-46.279	-103.421	315.872	-148.337	205.643	-101.61	115.465	-94.5463	-47.914	-58.0865	143.898	-128.385	103.75	-129.615	78.4916
60	-263.326	2.23374	4.27933	49.644	48.023	-93.4821	-161.467	-72.7143	143.779	64.0534	38.9018	52.1439	69.7172	-124.685	88.7214	-52.7561	-9.38033	-171.894	157.751	-58.8636	196.394	-82.9783	-46.5353	-105.672	315.627	-145.649	200.584	-98.9974	116.014	-95.1373	-44.4152	-60.5227	143.075	-128.011	102.211	-128.484	78.2188	1ra2_1rx7_wt_trial1426.0006.pdb
61	-268.509	2.22524	4.27414	50.8878	48.3727	-93.5646	-157.642	-75.7232	145.175	62.3845	39.3939	52.5178	68.4118	-123.843	89.4472	-53.7988	-8.2395	-173.709	152.927	-53.4259	202.917	-89.2702	-46.0792	-106.259	317.224	-146.1	204.566	-104.545	116.138	-94.1862	-47.1514	-58.5907	143.471	-128.291	102.176	-127.313	78.1532
62	-260.997	2.23189	4.26748	50.1967	48.2695	-93.4974	-159.244	-74.6043	144.493	63.2656	39.1232	52.4063	68.2011	-123.297	88.8018	-53.2801	-7.64546	-173.047	156.467	-57.6345	200.62	-86.2523	-47.0444	-108.935	318.1	-144.307	199.753	-101.395	116.412	-94.055	-47.8792	-60.0239	142.356	-127.112	105.105	-128.604	78.2189
63	-260.837	2.22596	4.26572	51.2529	48.8368	-93.5011	-156.125	-77.2296	145.541	62.1765	39.4053	52.8336	67.3226	-123.162	90.0568	-54.8562	-6.08925	-175.258	151.101	-51.6767	207.839	-93.0983	-46.5019	-109.533	320.021	-145.639	200.17	-102.229	116.225	-93.3025	-49.6624	-59.5782	142.306	-126.774	106.277	-129.461	78.4405
64	-256.151	2.24328	4.26671	50.7661	49.0357	-93.4944	-158.557	-75.381	144.61	63.3954	38.9974	52.7675	66.8775	-122.468	89.3888	-54.3595	-5.42124	-175.395	152.434	-53.0583	206.846	-92.1378	-46.6932	-111.853	322.661	-146.721	192.885	-96.495	115.955	-93.8336	-46.7214	-61.4691	141.233	-126.142	104.513	-128.674	78.4758
65	-239.106	2.27101	4.2566	52.0881	49.0234	-93.797	-157.408	-75.5193	145.696	61.4836	39.5783	52.7425	65.1905	-119.944	87.3055	-52.6491	-5.55059	-174.462	151.614	-52.4762	207.071	-92.3459	-47.1129	-111.188	326.917	-151.299	199.738	-101.717	115.031	-93.369	-49.4116	-61.2798	136.086	-120.697	107.078	-129.659	78.5773
66	-226.137	2.28848	4.25251	52.4072	48.8973	-94.15	-152.995	-77.9695	147.023	58.8082	40.7204	52.7113	64.7984	-119.483	85.7698	-51.1402	-5.26327	-174.056	151.321	-52.3423	206.358	-91.8976	-47.4769	-109.49	328.916	-154.057	203.839	-105.486	114.666	-94.0172	-43.7051	-64.7916	131.351	-116.945	103.172	-127.242	78.8315
67	-220.578	2.30888	4.23599	52.9325	49.2757	-93.9357	-155.939	-76.0746	145.811	60.5836	40.0882	53.0492	64.615	-119.594	85.0404	-50.4957	-5.62569	-173.84	151.201	-51.8638	206.756	-92.5653	-47.3166	-110.53	332.7	-157.01	203.227	-105.454	114.456	-94.2908	-42.2723	-66.6187	126.478	-112.342	102.193	-126.301	78.8943
68	-213.767	2.2944	4.2178	53.4086	50.1733	-93.7164	-158.314	-74.5905	144.609	62.278	39.5881	53.3784	64.1329	-119.482	84.7291	-50.4225	-5.85054	-175.733	145.829	-45.6325	214.078	-99.893	-46.6226	-111.576	334.682	-158.115	200.199	-102.757	114.18	-93.8769	-38.433	-70.9542	124.94	-110.61	99.2204	-124.298	79.161
69	-212.998	2.26888	4.19919	53.3045	50.4392	-93.5369	-160.174	-73.3626	143.729	63.5392	39.1849	52.9073	64.5057	-118.765	81.8869	-47.6213	-6.10142	-175.585	147.452	-48.1397	211.946	-96.9812	-48.0942	-113.529	339.051	-160.797	196.129	-99.4862	113.885	-94.1131	-35.02	-74.9143	124.238	-109.333	101.332	-126.674	78.9473
70	-204.963	2.28802	4.20515	52.821	50.7493	-93.3641	-161.5	-72.5615	142.897	64.6858	38.9088	53.2814	64.3959	-119.662	83.0228	-48.9218	-5.41846	-174.646	152.148	-52.8363	209.091	-93.5474	-48.5145	-116.716	343.3	-162.717	186.57	-91.9849	113.698	-94.9231	-33.7767	-76.4621	122.708	-107.532	105.617	-130.442	78.485	1ra2_1rx7_wt_trial1426.0007.pdb
71	-198.247	2.2999	4.21987	54.3016	50.4941	-93.9079	-160.107	-71.7904	142.962	62.5683	40.2019	52.9199	65.1049	-120.156	82.2732	-48.2754	-4.40572	-176.347	151.222	-51.1078	213.282	-97.3237	-48.2024	-112.806	345.094	-166.074	198.951	-102.922	113.413	-94.8845	-33.1586	-73.8071	121.129	-106.53	103.791	-130.442	78.485
72	-191.172	2.27364	4.22187	54.5428	50.4229	-94.0158	-160.069	-72.0903	144.609	61.5904	39.7271	52.1322	65.8189	-119.635	78.9237	-45.0945	-4.82037	-173.244	156.04	-58.3104	205.956	-89.0546	-50.9197	-115.3	356.265	-175.036	201.179	-106.443	112.92	-94.9139	-31.9274	-74.0651	125.459	-110.706	102.084	-129.323	78.5942
73	-181.424	2.28315	4.21699	53.8821	49.5295	-94.6286	-160.322	-71.3333	146.668	59.5894	39.477	52.4388	64.1789	-117.917	78.0365	-44.7439	-5.24463	-171.369	157.404	-59.6317	203.792	-87.3323	-51.1864	-112.906	347.644	-167.779	201.773	-104.395	112.951	-95.0164	-33.0775	-72.1721	125.87	-111.342	100.027	-128.117	78.6459
74	-194.827	2.29015	4.22228	54.4334	49.847	-94.2529	-161.83	-70.4971	144.944	61.4819	39.2504	53.6891	60.3855	-115.559	79.9549	-48.0725	-3.79162	-172.928	155.602	-57.2582	210.493	-93.0342	-50.7639	-114.912	353.32	-171.422	200.067	-103.642	112.832	-94.5442	-34.2126	-71.917	126.935	-111.866	101.458	-129.336	78.5607
75	-181.245	2.32486	4.23334	53.8764	49.5447	-94.6586	-162.756	-69.3416	145.954	60.5127	39.0022	54.9071	54.3666	-109.756	80.34	-50.0429	-3.12383	-171.684	156.582	-58.2171	209.203	-91.9416	-50.9906	-116.343	360.654	-177.554	202.158	-106.094	112.285	-93.855	-35.7815	-68.9574	130.802	-115.917	94.7562	-123.515	79.0214
76	-155.326	2.37551	4.25065	54.2745	49.9767	-95.0361	-164.047	-66.5969	146.196	58.3967	40.1373	54.7382	53.1667	-107.684	78.4236	-48.6275	-2.92784	-170.601	159.601	-61.1891	210.113	-91.5528	-51.6095	-117.339	364.017	-179.923	201.651	-105.296	111.646	-93.0931	-43.8594	-62.7394	131.241	-115.731	99.4015	-126.367	78.7492
77	-129.664	2.41203	4.24877	54.6139	50.4747	-95.3075	-165.826	-63.9106	145.663	57.5204	40.8935	54.6723	51.8843	-105.564	76.7256	-47.5029	-2.83482	-171.372	156.777	-58.1263	214.399	-95.4491	-51.2459	-117.274	363.882	-179.673	200.952	-103.973	111.286	-93.6196	-42.2105	-64.3577	125.678	-110.723	99.332	-126.852	78.8788
78	-112.845	2.44349	4.2631	54.4705	49.0388	-95.4536	-168.711	-60.8752	144.721	57.7307	41.085	54.6081	50.8507	-103.8	75.0897	-46.3311	-3.04484	-169.524	161.291	-63.0447	213.165	-92.9338	-52.4311	-113.259	349.232	-167.095	201.082	-100.341	111.908	-92.972	-45.3915	-60.7883	129.227	-114.088	96.5404	-123.892	79.1038
79	-113.733	2.44258	4.26974	54.9379	49.1594	-95.8633	-169.41	-59.2925	145.285	56.257	41.5935	54.6371	49.6702	-102.219	74.4193	-46.0895	-2.32226	-171.263	160.035	-61.0022	215.731	-95.7732	-51.9223	-113.51	350.359	-168.112	201.962	-101.452	111.755	-92.3215	-46.7009	-60.06	132.892	-116.99	96.9717	-123.819	78.9803
80	-106.09	2.44069	4.27311	54.6963	49.9496	-95.9739	-170.198	-58.4191	145.413	55.9709	41.6269	55.0522	47.7462	-100.471	74.2293	-46.6499	-1.34871	-172.549	159.196	-59.9085	217.691	-97.3571	-52.2556	-116.677	363.853	-178.706	203.366	-104.973	110.952	-92.1664	-45.3988	-61.5294	133.835	-117.689	97.7625	-125.006	79.0201	1ra2_1rx7_wt_trial1426.0008.pdb
81	-125.781	2.43971	4.28344	54.6266	48.6174	-94.5066	-170.642	-61.5078	142.606	61.9158	39.6709	55.803	45.8373	-99.9529	75.9691	-48.8961	0.373834	-172.613	157.699	-59.8151	216.84	-95.5182	-53.4731	-113.885	349.041	-165.459	201.269	-101.119	111.536	-92.03	-49.2749	-57.7853	135.539	-119.331	99.4289	-125.708	78.7864
82	-112.249	2.54707	4.29884	51.5155	46.6922	-94.7479	-174.558	-58.515	141.741	63.6053	38.5278	59.03	44.8641	-106.284	86.0375	-61.8659	6.48254	-170.891	166.877	-70.1651	207.895	-84.9398	-58.6874	-107.873	344.241	-158.409	188.696	-89.5356	113.406	-92.817	-45.3144	-58.5647	127.167	-113.539	94.982	-123.503	80.2013
83	-119.949	2.54409	4.29751	52.9274	46.9719	-94.1188	-168.424	-63.7697	141.94	62.7408	40.0868	59.2061	44.9245	-107.145	87.0469	-63.2801	7.73314	-172.018	164.775	-68.3025	210.366	-87.1897	-60.4747	-107.521	353.466	-166.519	192.691	-94.5439	113.095	-92.7929	-43.4654	-60.6612	126.89	-113.229	93.8253	-122.327	80.257
84	-116.42	2.55092	4.31315	52.3801	46.8915	-94.8455	-167.527	-62.7204	143.207	59.7516	41.1159	58.9744	44.5725	-106.191	86.1289	-62.5769	8.46438	-173.882	163.039	-65.4321	213.868	-90.6908	-59.7906	-107.981	359.958	-172.608	199.106	-100.902	112.549	-94.215	-34.9388	-67.3187	129.385	-115.209	94.8737	-124.691	79.5242
85	-129.605	2.51156	4.30543	52.2337	46.421	-94.1594	-170.062	-62.6963	141.949	63.1695	39.4836	58.9602	43.8294	-105.163	85.1973	-62.1343	8.81474	-174.956	158.994	-62.5065	214.105	-90.4896	-60.7226	-107.056	351.63	-164.943	194.254	-95.0768	112.618	-93.9887	-32.2651	-68.8921	134.083	-119.629	91.0246	-122.097	79.5995
86	-106.434	2.55408	4.31755	52.1612	46.1273	-94.7916	-169.2	-62.088	142.86	61.1847	40.069	59.1416	41.9389	-103.333	84.9317	-62.4648	10.4057	-174.472	160.24	-63.8717	214.182	-89.6655	-61.2246	-107.343	353.41	-164.913	197.477	-98.4749	112.592	-95.8673	-29.3379	-70.0708	126.658	-113.378	93.6174	-125.795	79.2287
87	-89.4738	2.58969	4.3337	51.5079	46.5297	-95.1523	-165.824	-63.5749	144.142	58.4221	41.381	58.9622	41.5722	-102.5	84.5117	-62.0818	11.3163	-173.21	162.848	-67.1228	214.652	-89.0315	-61.8393	-110.004	363.846	-173.635	198.942	-100.256	111.334	-95.5238	-27.5376	-70.2565	130.15	-117.017	86.7449	-120.436	79.6002
88	-49.8252	2.6271	4.33729	51.4057	45.9856	-96.0217	-173.098	-56.6948	144.66	57.9527	40.2257	59.0471	40.8161	-101.573	83.6656	-61.7317	11.2487	-170.886	167.003	-71.8617	212.797	-86.451	-62.5104	-109.295	359.976	-169.767	198.429	-98.1437	111.243	-96.1567	-29.5611	-68.2209	127.707	-114.639	90.5539	-124.025	79.102
89	-30.0443	2.63363	4.33578	50.5606	45.7785	-95.0732	-177.436	-56.0226	142.875	62.7609	37.9377	59.7286	41.287	-104.558	86.2202	-64.7973	12.5935	-170.37	166.775	-73.1045	210.332	-83.2511	-64.7068	-107.976	354.94	-164.374	188.626	-88.2214	111.701	-97.0507	-24.1901	-71.8802	125.042	-112.328	86.6871	-122.027	79.1593
90	-17.4695	2.63373	4.30748	50.3021	45.4391	-94.6899	-171.367	-60.3283	141.447	62.5146	40.0363	59.9682	41.1392	-105.014	87.8904	-66.727	13.836	-171.553	166.66	-73.3807	211.923	-84.2763	-65.1692	-108.059	358.528	-167.565	192.851	-91.9757	111.39	-95.8377	-25.2344	-75.9587	126.746	-112.582	91.4219	-123.692	78.9387	1ra2_1rx7_wt_trial1426.0009.pdb
91	-3.35539	2.66697	4.32889	50.1001	45.741	-95.095	-169.054	-60.9842	142.74	59.8838	41.0874	59.8717	40.8388	-104.43	87.5809	-66.5824	14.6685	-171.424	166.306	-72.7237	214.883	-86.7767	-65.1901	-109.027	358.261	-166.687	188.137	-87.1357	110.865	-95.8532	-22.6661	-76.5419	130.079	-116.316	84.6041	-118.722	79.3683
92	5.79825	2.67733	4.31328	49.6208	45.5997	-94.6148	-170.962	-61.2489	141.863	62.696	39.5463	60.1966	41.6179	-106.942	89.9171	-68.6087	16.0731	-172.403	163.538	-70.9993	214.355	-85.675	-66.1245	-110.164	368.76	-175.526	197	-95.6983	109.898	-94.7317	-19.826	-83.4092	132.059	-117.312	82.6107	-114.888	79.4545
93	60.4477	2.73298	4.33056	49.9157	45.4593	-95.4166	-169.3	-59.9983	143.411	58.4282	41.5036	59.956	41.5752	-106.244	89.0048	-68.1826	17.1518	-171.087	166.801	-74.4137	217.827	-87.6267	-66.9114	-110.581	362.537	-167.743	192.416	-91.157	109.656	-94.8922	-22.6001	-79.2052	130.198	-116.499	81.7403	-114.85	79.4128
94	31.0326	2.72294	4.33314	49.8859	45.1072	-94.6209	-169.727	-61.6588	142.552	61.2291	40.3234	59.8746	41.1132	-105.573	88.7211	-68.0646	18.0347	-171.488	164.359	-73.0937	216.313	-85.51	-67.951	-110.959	360.302	-164.802	191.962	-90.5822	109.236	-95.0276	-19.9438	-79.7157	133.314	-120.106	75.1088	-109.837	79.5926
95	67.0193	2.75841	4.35183	49.7577	45.4309	-95.1564	-167.364	-62.0203	143.666	58.479	41.5741	59.7244	40.5643	-104.582	88.2576	-67.7999	19.0155	-170.756	165.921	-74.8903	218.856	-86.9421	-68.5453	-112.245	366.736	-169.761	194.978	-92.9395	108.254	-95.1401	-17.8359	-80.199	135.087	-122.287	69.414	-105.924	79.9524
96	94.3582	2.77636	4.34598	49.4765	45.271	-95.2478	-171.483	-59.1393	142.209	60.8926	40.3115	59.7446	40.6421	-104.829	88.4557	-68.0966	19.5521	-170.27	166.485	-76.1906	217.714	-85.1223	-69.6959	-111.524	366.581	-169.065	194.166	-90.9242	108.129	-96.2161	-16.9243	-80.9747	128.464	-116.466	73.7586	-110.737	79.5894
97	111.171	2.80027	4.34383	50.0459	45.2979	-95.2633	-173.669	-57.5526	141.68	61.7712	39.8386	59.5954	39.9557	-103.341	87.324	-66.7291	19.1021	-170.038	164.958	-74.2036	219.68	-87.2334	-69.0725	-111.647	364.952	-168.157	196.347	-91.9324	107.427	-96.8757	-18.6725	-78.5572	126.227	-114.787	76.6718	-114.276	79.2152
98	243.323	2.8482	4.40148	48.1406	43.702	-96.5344	-174.735	-55.1321	142.045	60.6938	39.1653	60.4747	38.3675	-104.604	91.3611	-72.1422	22.3275	-167.293	172.021	-83.0834	211.766	-78.7018	-70.78	-107.391	359.663	-161.966	193.319	-87.7478	110.545	-98.682	-3.04952	-90.3583	123.519	-114.384	68.2762	-109.502	81.2292
99	220.357	2.84082	4.39902	48.1382	43.9881	-94.715	-171.27	-60.0793	142.383	61.1993	40.3502	60.4092	39.148	-105.458	91.9032	-73.2046	23.1087	-168.078	171.322	-83.3634	212.733	-78.5702	-72.1397	-108.649	363.978	-164.809	194.918	-89.2424	109.857	-98.8291	-1.82752	-89.7973	123.692	-115.093	63.8737	-106.998	81.3878
100	280.085	2.88397	4.41305	48.3342	44.264	-95.3022	-169.929	-59.7489	143.132	59.0392	41.2543	60.2939	38.5066	-104.354	91.3595	-72.8648	24.0414	-166.818	173.123	-85.7767	215.599	-79.8711	-73.0833	-110.022	370.314	-169.368	199.959	-93.7602	108.786	-98.7973	-2.19217	-87.7458	124.026	-115.995	59.7462	-104.304	81.4403	1ra2_1rx7_wt_trial1426.0010.pdb
101	332.581	2.93303	4.43203	48.9858	43.6469	-95.5672	-171.738	-57.7424	143.303	58.3922	41.3224	60.1994	38.0556	-103.553	90.8693	-72.567	24.8696	-166.999	171.618	-83.6216	219.502	-83.5051	-72.7599	-107.684	354.803	-155.069	194.02	-86.1833	109.626	-99.9369	-0.371839	-86.5562	121.916	-115.078	60.592	-106.958	80.9548
102	310.196	2.94337	4.44019	48.9594	44.3525	-94.8629	-170.575	-60.3328	142.409	60.8438	40.5004	60.1567	37.6253	-103.148	91.0936	-72.8817	26.336	-167.489	169.19	-81.9701	217.926	-81.4488	-73.5098	-110.278	374.473	-172.608	206.921	-99.6276	108.024	-100.97	2.02747	-85.4899	119.427	-113.806	57.9693	-106.96	81.1219
103	338.167	2.97897	4.44716	49.3924	43.5892	-95.4928	-169.916	-59.1839	143.519	58.0115	41.6659	59.9107	37.2233	-101.993	90.1321	-72.1763	26.9362	-166.182	171.221	-84.6066	222.595	-84.2001	-74.5939	-107.73	358.153	-156.878	200.996	-91.2186	109.258	-101.469	3.77825	-85.2031	118.054	-113.077	56.118	-106.911	81.1889
104	380.703	3.00417	4.455	49.1725	43.0406	-95.4843	-174.374	-56.1817	142.591	59.912	40.4458	59.8933	36.7725	-101.472	89.8697	-72.0175	27.3121	-163.309	177.365	-93.1469	219.877	-79.209	-76.5374	-107.464	357.504	-156.125	202.398	-91.4182	109.079	-101.351	2.15471	-81.5123	119.078	-114.448	55.5049	-107.067	81.2493
105	413.44	3.04927	4.4684	49.5731	42.9375	-95.5375	-174.437	-56.0641	142.385	60.1151	40.4021	59.9229	36.1162	-100.731	90.0374	-72.3569	28.5666	-161.656	179.717	-96.7529	220.958	-78.7508	-77.774	-107.242	356.833	-155.411	203.421	-91.4348	108.9	-101.723	0.432435	-75.9882	118.619	-115.096	53.3377	-107.126	81.2545
106	414.864	3.05106	4.46204	49.449	42.6406	-94.9952	-173.44	-58.0715	141.719	61.9067	39.8697	59.8828	35.9746	-100.533	90.0872	-72.5492	29.5802	-160.742	180.852	-99.7676	218.241	-74.5835	-79.5289	-106.99	356.232	-154.21	204.286	-91.2552	108.962	-102.315	3.2012	-75.987	117.509	-114.686	51.0139	-107.059	81.2686
107	413.065	3.09445	4.47969	49.8867	43.3021	-95.0242	-169.48	-60.6329	143.098	59.4691	41.1288	59.6643	35.8154	-99.7078	89.5505	-72.277	30.8181	-159.823	181.351	-101.592	219.271	-73.8689	-81.0663	-108.155	360.74	-157.765	204.388	-91.177	108.308	-102.019	1.94903	-70.8534	118.042	-116.401	43.8118	-102.63	81.7897
108	447.284	3.12449	4.49558	49.4009	42.5645	-95.1494	-171.266	-59.2834	142.927	60.0306	40.5452	59.4998	35.3542	-98.675	89.1088	-71.9929	31.971	-157.483	187.912	-110.547	212.782	-66.98	-82.2474	-107.349	357.123	-154.245	204.66	-90.6186	108.641	-102.624	6.13699	-72.4069	116.991	-116.602	44.4458	-104.64	81.4233
109	438.725	3.16665	4.5082	49.9082	42.7865	-95.0484	-169.725	-60.3946	143.06	59.4778	41.0992	59.3455	34.8842	-97.645	88.6688	-71.8105	33.1343	-157.099	187.49	-111.042	213.874	-66.6427	-83.3961	-107.268	356.692	-153.551	204.549	-90.2404	108.684	-103.056	6.67765	-67.3604	115.532	-116.731	41.1819	-105.133	81.5297
110	419.067	3.19623	4.52126	50.3204	43.5171	-95.0444	-169.584	-60.5075	143.077	59.4585	41.1025	59.157	34.7634	-97.0054	88.0666	-71.383	33.8273	-156.653	187.212	-111.708	214.241	-65.7231	-84.5015	-108.423	361.264	-157.359	204.5	-90.2494	108.043	-102.417	5.90894	-62.626	116.389	-118.764	34.4428	-101.385	82.0308	1ra2_1rx7_wt_trial1426.0011.pdb
111	559.709	3.28492	4.57136	51.8096	45.1275	-93.6339	-167.054	-61.3464	146.412	55.0326	43.927	57.9159	32.6853	-93.412	78.723	-61.4654	34.4175	-157.037	183.457	-106.136	216.553	-68.4654	-82.9616	-114.554	379.301	-174.873	218.385	-103.313	101.77	-101.504	2.71545	-57.6013	124.853	-127.397	29.4708	-97.4418	82.1278
112	521.095	3.33325	4.5889	52.4983	45.0878	-94.8424	-170.88	-58.8419	143.649	58.7359	41.4313	57.3431	33.0389	-93.2357	75.9906	-58.569	35.8287	-156.245	183.389	-106.655	218.06	-68.9571	-83.5905	-112.586	368.253	-164.629	211.877	-95.369	102.791	-100.844	5.31692	-52.4104	125.239	-130.594	22.2988	-96.1241	82.2945
113	693.763	3.45486	4.59436	54.572	47.6522	-94.1905	-169.292	-59.2654	148.135	53.4187	43.4318	56.3634	33.558	-92.5556	67.2207	-49.7229	37.4075	-158.118	175.057	-96.6968	220.885	-71.1895	-82.3031	-118.356	391.064	-186.889	226.341	-109.096	97.7598	-100.299	1.58239	-44.6502	123.311	-130.597	24.2186	-100.705	81.7746
114	681	3.47439	4.59071	54.2012	46.6281	-94.4751	-173.152	-57.4462	143.691	59.8369	40.6015	56.1654	35.7565	-95.7681	68.3143	-50.5506	39.1189	-157.731	175.082	-96.387	213.976	-65.7807	-81.3294	-116.839	382.677	-178.812	222.103	-104.644	98.5287	-100.62	5.09366	-48.1095	119.929	-127.258	20.4941	-96.8603	81.9958
115	540.78	3.47553	4.58507	53.4559	45.6988	-95.0838	-178.128	-54.6201	140.313	64.4891	38.2624	55.207	38.4412	-97.8874	63.437	-46.2633	40.2028	-154.24	185.649	-109.943	200.603	-53.4556	-82.3486	-114.587	370.948	-168.419	213.502	-94.9615	99.426	-100.646	7.97262	-49.5498	117.324	-125.492	24.2914	-101.297	81.5228
116	494.594	3.48366	4.58243	53.4753	45.5959	-95.4949	-178.821	-53.24	141.046	62.9307	38.6881	54.1895	41.5429	-99.0094	60.8822	-44.2401	40.9823	-149.123	200.673	-130.241	191.673	-43.7121	-85.2673	-113.054	362.488	-160.327	211.067	-91.5805	100.184	-100.822	9.97981	-49.8363	113.243	-122.399	28.2059	-105.96	81.0305
117	493.014	3.5084	4.59429	53.3649	46.1366	-95.3149	-171.266	-58.5976	142.465	60.0459	40.7102	54.3679	39.4407	-96.5535	60.5618	-43.9852	41.62	-148.222	202.732	-132.975	191.567	-43.5192	-85.2069	-114.59	367.105	-165.139	210.35	-91.0369	99.1712	-100.185	11.0102	-48.6312	113.266	-123.547	27.0658	-106.52	80.9381
118	527.273	3.53051	4.58443	53.3826	45.6475	-95.1158	-171.569	-58.8984	142.426	60.5384	40.4693	54.4399	39.2679	-96.8944	59.4177	-43.1847	42.4216	-146.702	206.013	-137.456	190.644	-42.3639	-85.621	-112.75	356.512	-155.699	206.461	-85.8671	99.8256	-100.793	14.2692	-50.813	110.092	-120.669	31.3519	-111.317	80.4473
119	519.957	3.55889	4.60081	53.4443	46.6168	-95.2264	-167.57	-61.2543	143.794	58.0066	41.7278	54.3857	39.0651	-96.4022	59.282	-43.3788	44.4725	-147.8	205.546	-137.456	190.535	-41.6194	-85.9055	-115.366	370.058	-168.08	209.907	-89.8277	98.2054	-98.1327	15.8553	-46.0786	110.996	-125.311	27.2854	-112.749	80.3354
120	450.13	3.54262	4.6008	54.4439	46.8694	-95.4573	-172.603	-57.4076	142.863	59.867	40.235	53.9104	42.7031	-98.7364	61.1638	-44.1925	43.074	-148.832	203.869	-135.08	189.546	-41.3609	-85.263	-114.895	363.976	-162.399	206.546	-86.2075	98.3882	-92.628	11.6571	-37.3085	116.242	-135.392	16.4253	-106.887	80.7204	1ra2_1rx7_wt_trial1426.0012.pdb
121	461.735	3.53699	4.59552	54.3734	46.8558	-95.0406	-174.093	-57.3403	142.364	61.5805	39.4527	53.559	44.352	-100.342	59.7109	-42.417	42.8389	-149.916	201.272	-130.912	187.992	-41.3685	-83.8286	-115.324	365.418	-164.405	208.248	-87.5114	97.7037	-93.0621	14.7109	-40.3266	117.719	-136.606	15.7334	-106.565	80.712
122	473.327	3.57004	4.59358	54.5089	45.3324	-94.992	-175.606	-56.583	141.412	63.3867	38.5667	55.163	41.0298	-100.788	63.4718	-48.6731	48.1089	-151.481	198.388	-126.514	187.589	-42.1742	-82.4566	-114.204	364.371	-162.937	213.57	-89.4947	97.5777	-87.7647	15.0364	-36.0871	117.815	-142.881	15.1459	-111.189	80.2805
123	538.616	3.583	4.57669	54.8444	44.7662	-94.9077	-174.592	-55.4362	143.06	59.8285	40.6207	54.4249	43.3726	-101.698	61.3385	-46.963	49.626	-152.782	198.111	-126.358	187.754	-42.072	-82.4185	-112.78	362.269	-161.133	218.796	-91.0553	97.2079	-84.5632	17.1755	-37.3842	116.635	-145.312	17.3644	-115.671	79.867
124	548.95	3.58021	4.56348	54.8798	44.311	-94.5493	-170.348	-59.2915	143.979	58.7644	41.4357	54.1778	42.1631	-99.2388	59.2863	-44.746	50.1579	-153.143	198.895	-127.81	185.611	-39.6963	-82.7483	-112.367	358.597	-158.104	219.991	-89.951	96.6124	-83.2414	19.126	-38.5037	115.323	-146.193	21.3089	-121.109	79.1976
125	574.624	3.57148	4.546	54.6478	44.0903	-94.4558	-171.991	-58.8035	142.993	60.5672	40.6183	54.1495	42.7019	-99.6518	59.6113	-45.035	50.2181	-151.859	202.457	-132.933	185.994	-39.3522	-83.8452	-112.014	359.4	-158.904	222.647	-90.7621	96.2154	-82.4444	19.2548	-38.7599	113.118	-145.578	27.9538	-128.439	78.6187
126	596.952	3.63167	4.53608	54.9469	44.6433	-94.5082	-164.817	-63.7711	146.678	55.446	42.7903	54.7169	38.6106	-95.0787	59.1107	-44.9946	52.3474	-151.081	206.181	-137.081	184.107	-38.2275	-83.1525	-113.616	366.722	-166.98	226.748	-91.6826	93.7004	-77.1998	18.3925	-38.9429	111.351	-147.713	24.7398	-126.565	78.7551
127	640.729	3.64249	4.52552	55.074	44.7078	-94.7497	-163.444	-64.6426	147.099	54.858	42.8266	54.935	37.7414	-94.1238	59.849	-45.8479	53.1102	-149.722	209.874	-141.667	183.465	-37.5464	-83.5569	-112.973	367.932	-169.289	229.389	-92.4271	92.952	-76.5677	19.0882	-40.1624	112.329	-148.818	23.5211	-125.497	79.0815
128	658.675	3.6561	4.49867	55.3707	45.1262	-94.7962	-163.154	-65.5635	146.744	55.8437	42.2829	55.3511	36.0832	-91.8777	60.4558	-46.6066	53.4465	-147.841	215.682	-149.377	183.887	-37.2501	-84.6112	-112.598	370.545	-172.446	233.816	-95.2547	92.4164	-74.2731	18.6804	-39.2664	105.667	-144.749	27.4976	-130.217	78.5166
129	747.751	3.67069	4.45509	54.512	41.9645	-94.8806	-165.074	-64.3314	146.124	57.3107	41.2041	56.8978	32.306	-89.7591	64.5092	-52.1802	56.6128	-148.106	214.445	-147.391	182.645	-36.9617	-83.8419	-107.394	347.168	-149.82	234.881	-91.6134	94.577	-72.3697	22.4323	-43.9861	105.248	-145.548	26.8864	-130.442	78.485
130	820.82	3.67841	4.43704	55.057	42.1325	-94.8609	-161.809	-66.7344	147.039	55.9003	41.8746	57.0805	31.1198	-88.5343	65.4861	-53.3997	58.9689	-150.183	210.266	-142.352	181.172	-35.8939	-83.0948	-109.5	361.176	-164.414	240.534	-95.0816	91.9319	-71.6629	25.1798	-47.0594	107.116	-147.925	26.3564	-130.442	78.485	1ra2_1rx7_wt_trial1426.0013.pdb
131	947.059	3.69382	4.43548	55.9687	43.4631	-94.3119	-159.306	-67.8457	149.587	52.5876	43.3566	56.7064	30.4631	-87.0046	64.1167	-51.7823	61.3063	-152.756	207.454	-138.901	179.237	-34.5441	-82.3068	-114.01	377.393	-181.494	248.973	-102.918	87.2229	-72.2026	20.2354	-43.1828	106.774	-146.555	27.1081	-130.442	78.485
132	1064.04	3.71	4.41986	56.1105	42.4941	-94.9607	-162.397	-64.7359	149.448	52.9991	42.3497	57.0972	28.6032	-85.0273	65.9559	-53.7836	63.5913	-154.042	207.749	-138.231	178.41	-34.7554	-81.2302	-111.381	374.264	-181.263	252.171	-101.73	86.2377	-71.0528	22.2149	-45.8219	114.971	-154.838	22.4261	-125.961	79.1098
133	1169.77	3.69782	4.38703	57.1828	40.845	-95.0547	-164.522	-63.8182	148.255	55.3205	41.042	57.2701	27.6993	-83.9338	66.7092	-54.6956	64.934	-155.524	204.706	-133.442	177.786	-35.2984	-79.758	-107.141	364.418	-174.95	260.296	-103.732	85.5418	-68.2893	21.0384	-44.0236	121.108	-163.318	20.8525	-125.703	79.0997
134	1268.11	3.71922	4.35768	57.5172	40.5676	-95.2107	-160.872	-67.0555	149.1	54.0328	41.8191	57.5111	26.5692	-82.6977	67.4039	-55.6927	66.3046	-155.661	205.148	-134.184	177.644	-35.0233	-79.8363	-105.635	363.009	-174.873	263.298	-103.551	84.7174	-65.7431	21.6661	-45.3758	120.215	-164.197	20.5803	-125.963	79.0436
135	1370.73	3.73131	4.31859	55.4431	37.8688	-95.2273	-158.495	-69.1264	149.71	53.1377	42.278	58.207	24.6586	-80.8759	69.2695	-58.1275	67.6798	-155.685	204.263	-133.408	178.201	-35.2054	-79.906	-100.414	339.301	-151.046	266.266	-103.826	87.7812	-66.2121	28.1676	-52.794	115.822	-159.12	21.0433	-126.213	79.0519
136	1480.26	3.77877	4.29914	57.5279	39.133	-95.6099	-160.661	-67.1884	149.49	53.6495	41.6089	58.7016	22.3255	-78.6186	70.0237	-59.3526	69.4079	-154.833	206.456	-136.17	177.997	-35.0192	-80.0008	-101.904	354.978	-169.538	268.738	-102.93	83.7883	-65.2988	30.6612	-56.2178	111.805	-155.385	20.8705	-125.935	79.1658
137	1666.68	3.77036	4.2852	55.1226	36.7415	-95.708	-157.592	-69.4663	150.541	51.9926	42.3767	58.8348	21.9739	-78.2088	71.2903	-60.8041	71.2437	-157.055	203.708	-132.568	177.583	-34.778	-79.3615	-96.1173	334.425	-150.712	274.223	-103.914	85.5951	-64.2144	33.6112	-58.4789	111.092	-156.425	24.8083	-130.442	78.485
138	1827.14	3.80197	4.25609	56.7038	36.846	-95.971	-156.909	-70.1474	151.594	50.9294	42.4842	59.6481	19.4526	-76.0491	73.0595	-63.1819	72.9371	-157.332	204.871	-134.397	176.986	-33.6444	-79.7623	-93.1314	337.612	-159.646	280.711	-103.244	81.8314	-62.2543	30.5641	-55.9671	116.398	-162.625	22.52	-129.049	79.0027
139	1908.22	3.78813	4.23849	54.1521	35.2115	-96.0537	-154.068	-71.5129	153.645	47.9959	43.3841	59.8959	17.9279	-74.9652	74.9204	-65.1096	75.7243	-159.496	202.602	-132.047	175.978	-32.6942	-79.4418	-93.4965	322.133	-136.702	279.812	-108.148	88.1458	-60.114	29.7875	-54.5261	120.543	-168.916	23.6659	-130.442	78.485
140	1940.7	3.81002	4.19648	56.0051	34.9353	-95.992	-156.959	-69.4522	152.181	50.2426	42.2989	60.6482	16.0237	-73.0916	78.0819	-68.6636	78.105	-162.686	195.319	-122.255	175.488	-33.8363	-77.2725	-92.3611	329.894	-148.856	287.656	-110.14	84.1085	-58.6571	33.7245	-60.3421	121.042	-168.787	17.4374	-124.375	79.4622	1ra2_1rx7_wt_trial1426.0014.pdb
141	2001.5	3.84322	4.19204	56.935	35.2378	-95.7243	-159.827	-67.8396	150.451	52.5542	41.6459	60.6584	15.9775	-72.8405	77.5106	-68.3905	78.1307	-162.673	193.318	-118.982	174.776	-34.5614	-76.0615	-90.3095	332.832	-156.283	294.197	-111.56	81.2046	-58.5733	40.1738	-68.6017	121.616	-168.851	14.9972	-121.262	79.8612
142	1960.43	3.81729	4.12282	55.9852	34.2875	-95.5181	-159.624	-69.6583	148.449	55.6797	40.8627	60.8038	16.9713	-73.1864	79.8193	-70.6509	78.8992	-166.691	184.062	-107.292	178.514	-39.317	-74.3578	-92.5777	328.896	-147.534	295.457	-115.979	83.7763	-55.2038	44.1796	-70.5022	120.891	-172.548	19.9976	-128.514	77.3578
143	2022.2	3.85877	4.09178	56.381	34.0726	-95.7064	-161.67	-68.7645	147.843	57.1766	39.9688	60.7981	17.8276	-75.6834	81.0111	-72.4741	82.2576	-167.893	181.911	-104.302	178.776	-40.3328	-73.4392	-92.656	329.44	-147.189	296.146	-115.575	83.9006	-52.9574	43.3701	-71.5796	119.841	-171.538	16.2602	-124.914	78.2603
144	2138.69	3.9151	4.06258	56.8564	34.4017	-95.8817	-159.807	-70.6155	148.893	56.1761	40.1823	60.7883	17.805	-75.7187	82.1449	-73.7074	84.3982	-167.842	181.054	-102.878	179.508	-41.5169	-72.7611	-91.1288	331.545	-151.939	300.513	-116.005	81.8557	-52.0654	52.108	-83.3275	112.097	-163.286	16.8437	-124.501	78.9587
145	2217.32	3.91545	4.01454	56.2797	33.7533	-95.4578	-159.924	-71.9097	147.564	58.5038	39.6297	61.0038	17.6159	-75.7	83.9962	-75.6946	86.2744	-167.856	182.071	-105.061	179.023	-40.2017	-73.4889	-94.1453	330.762	-145.543	299.792	-118.912	84.4951	-50.1527	50.3788	-82.1906	105.931	-158.834	22.2717	-130.442	78.485
146	2363.9	3.94124	4.00037	56.5822	34.0739	-95.2719	-161.114	-71.1683	146.384	59.8149	39.4479	60.8677	19.0873	-76.8644	84.0412	-75.9347	86.3882	-166.218	183.415	-106.875	178.489	-39.683	-73.7977	-92.1636	331.753	-149.43	302.932	-117.68	82.5208	-49.1555	55.7653	-88.4825	105.758	-159.009	22.2606	-130.442	78.485
147	2487.39	3.95899	3.95137	55.6341	34.0863	-95.1055	-165.927	-68.5349	144.367	63.3625	37.9476	60.8394	19.6645	-77.6239	84.9309	-77.0494	88.0944	-166.65	181.019	-104.021	180.384	-41.4305	-73.3848	-95.4578	329.415	-140.217	301.292	-121.021	86.2963	-47.7412	63.213	-96.7317	101.93	-155.569	22.1668	-130.442	78.485
148	2494.99	3.97681	3.90422	56.9349	34.8445	-95.0951	-166.869	-68.3737	143.255	65.0296	37.4427	61.0033	20.5105	-77.636	87.5267	-79.5838	89.0135	-168.109	176.367	-99.2453	184.22	-44.9317	-73.6132	-94.2593	334.189	-149.034	305.752	-120.128	82.619	-44.1351	69.0997	-101.534	100.658	-157.551	23.8508	-134.282	76.8031
149	2592.18	4.02265	3.87741	56.8972	35.3813	-95.348	-169.654	-66.4046	142.989	65.8216	36.7493	61.0768	20.2335	-77.0503	88.8481	-80.9208	90.6019	-166.743	179.941	-104.455	181.606	-41.744	-74.5428	-93.4201	335.385	-150.833	304.712	-117.225	81.9828	-43.8909	74.902	-109.608	92.33	-147.881	24.547	-134.037	77.5569
150	2683.96	4.04562	3.83763	55.1952	35.4915	-95.5916	-172.243	-64.7594	142.551	67.0793	35.8145	61.1009	20.4885	-77.067	90.2943	-82.3437	92.1169	-166.001	180.868	-105.55	181.049	-41.3765	-74.3422	-97.1113	329.985	-136.305	299.777	-120.315	87.9713	-40.5365	82.4391	-117.377	90.4754	-148.144	24.8662	-134.816	77.2637	1ra2_1rx7_wt_trial1426.0015.pdb
151	2831.14	4.08966	3.83334	57.3223	36.2715	-95.7779	-175.921	-62.0713	141.988	68.4227	34.8131	60.7417	22.6937	-79.8604	91.2983	-83.4146	94.6655	-166.337	182.062	-106.504	180.502	-41.0279	-74.0723	-89.8637	334.073	-152.418	308.256	-115.211	80.3714	-38.6503	86.2941	-122.094	91.3967	-149.756	24.0086	-134.01	77.4737
152	2760.12	4.16633	3.8313	57.2017	37.8438	-95.7043	-178.538	-59.7608	141.384	69.3237	34.3843	60.3033	22.7079	-80.3854	90.1909	-82.2152	97.4582	-163.268	188.746	-113.692	176.602	-37.7967	-73.1755	-94.5388	335.515	-149.041	302.396	-112.846	81.5653	-38.6791	94.2998	-134.272	79.4698	-135.329	23.4257	-131.621	79.3503
153	2741.77	4.19702	3.83223	57.0241	38.2845	-95.7907	-178.124	-59.9878	141.977	68.4728	34.6276	60.1036	22.9507	-81.0094	90.4945	-82.7209	99.7958	-163.566	189.165	-113.894	176.538	-37.8815	-72.8538	-97.133	338.482	-148.309	296.089	-109.062	83.1002	-34.0502	98.1577	-139.564	86.6017	-144.334	17.1359	-126.772	80.0177
154	2785.67	4.22163	3.82599	56.5279	37.8526	-95.8423	-177.672	-60.1784	142.451	67.6875	34.9012	60.4786	19.7119	-80.2683	90.6075	-83.8984	103.946	-163.885	189.758	-114.606	176.643	-37.76	-72.8061	-99.4867	338.713	-143.639	291.375	-108.009	85.769	-31.2115	98.1461	-139.153	91.7829	-151.263	15.4656	-125.668	79.7187
155	2828.55	4.24073	3.79985	57.1693	38.1432	-95.8918	-177.341	-60.5348	142.84	67.2972	34.9454	60.877	17.5804	-77.6908	92.6714	-86.2943	106.235	-164.561	190.432	-115.273	175.88	-37.0123	-72.7093	-97.31	339.856	-148.094	293.417	-105.218	83.5334	-26.7283	101.136	-142.807	98.1669	-160.086	13.6544	-124.931	79.6003
156	2839.13	4.26964	3.76358	56.9857	39.0873	-95.9913	-179.23	-59.1262	143.091	67.398	34.4818	61.3495	14.8175	-74.4201	95.4355	-89.142	108.863	-163.503	193.5	-120.213	174.787	-34.888	-73.9208	-99.8756	339.062	-142.053	290.689	-106.259	86.5193	-22.4099	107.188	-150.407	98.4144	-161.992	10.5662	-122.753	80.0326
157	2949.39	4.29869	3.74136	58.0415	39.3168	-95.4609	-177.991	-60.8695	142.735	68.3593	34.4106	61.4868	13.9756	-76.4618	96.7133	-90.9097	112.98	-162.712	195.201	-122.144	174.273	-34.5901	-73.8306	-95.9564	340.1	-149.031	293.892	-101.797	82.7982	-19.9494	108.131	-151.89	102.817	-167.299	9.00029	-121.264	80.1916
158	2815.57	4.34542	3.73477	59.2722	41.4653	-95.5154	-177.531	-60.8936	143.056	67.6433	34.6913	61.8912	10.543	-72.5431	99.4374	-93.5761	116.066	-162.598	195.96	-124.805	173.001	-31.9583	-75.259	-98.7124	346.878	-153.693	288.986	-98.4301	82.9334	-15.6935	116.527	-163.26	99.5974	-165.022	5.37834	-119.002	81.3808
159	2798.58	4.38083	3.70936	59.8343	42.8824	-95.1651	-176.761	-62.0086	142.846	68.3095	34.5786	61.3354	13.7127	-77.7082	101.444	-95.4176	120.642	-163.703	191.51	-119.006	173.348	-33.2236	-73.933	-101.421	345.547	-147.183	286.729	-100.601	86.0547	-10.66	124.219	-172.744	101.522	-168.273	-1.45269	-113.083	82.2631
160	2815.06	4.39087	3.68617	60.5597	42.6536	-93.6886	-171.108	-67.7112	142.13	69.8078	35.1718	62.4463	11.4631	-77.0827	107.898	-101.427	123.517	-165.858	186.266	-112.201	173.969	-34.693	-72.3597	-100.52	347.662	-151.621	288.22	-98.2146	84.4397	-7.43329	123.385	-173.357	111.699	-179.29	-2.43243	-113.28	82.6574	1ra2_1rx7_wt_trial1426.0016.pdb
161	2828.6	4.40684	3.64415	61.5349	44.5753	-93.8276	-169.995	-67.9614	143.466	68.3223	35.2409	62.4403	10.0327	-76.7356	110.574	-103.729	127.82	-167.404	181.263	-105.526	175.926	-37.5672	-70.7001	-102.662	346.672	-146.045	287.059	-100.408	87.1553	0.527548	132.554	-183.598	126.439	-197.46	-5.8704	-111.431	82.3048
162	2998.81	4.4264	3.60381	63.2824	46.3241	-92.8926	-167.312	-71.268	142.683	70.022	35.2329	62.5561	12.007	-79.1667	115.512	-107.674	130.243	-168.336	178.822	-102.88	177.239	-38.9925	-69.7345	-93.1033	343.31	-156.242	294.197	-91.8375	79.5305	6.17178	141.114	-192.887	136.508	-210.402	-2.5128	-115.533	81.5268
163	3195.1	4.40506	3.55978	62.7423	45.5749	-92.2798	-166.779	-72.4616	141.794	71.8078	34.8666	62.2479	15.4888	-83.0805	118.305	-109.739	131.907	-168.034	182.217	-106.848	174.089	-36.7818	-69.249	-93.7442	339.085	-148.824	295.801	-94.9003	81.7322	4.43183	138.215	-187.884	144.317	-217.167	-4.14627	-113.11	81.1895
164	3332.96	4.40185	3.52799	63.1297	46.3528	-91.796	-165.728	-74.27	141.111	73.2361	34.6857	61.6618	19.7385	-88.5624	119.57	-110.476	134.186	-167.512	183.955	-109.179	172.19	-35.1387	-69.279	-95.1685	339.058	-145.29	294.682	-95.697	83.6998	4.65761	140.895	-190.043	152.05	-224.512	-5.11251	-111.816	81.4037
165	3378.71	4.3847	3.5204	63.9433	49.2319	-91.3828	-166.196	-73.9674	139.424	75.3004	34.4341	61.2416	22.3833	-91.2677	120.99	-111.309	135.446	-166.74	188.49	-115.427	168.646	-32.2151	-69.9588	-102.207	342.052	-136.316	288.542	-102.518	91.0193	8.06872	152.339	-201.368	160.739	-234.426	-6.71453	-111.113	81.6637
166	3436.55	4.41182	3.51819	64.9435	50.5069	-91.757	-164.798	-74.4083	140.97	73.1515	34.8101	60.5766	23.909	-92.0983	121.042	-110.632	137.264	-165.55	195.12	-123.526	166.291	-30.4933	-70.1302	-98.242	342.23	-142.632	288.175	-95.2575	87.4547	7.81801	155.117	-204.637	166.506	-238.703	-10.9047	-106.675	82.8171
167	3294.86	4.41775	3.54721	63.2502	48.1191	-91.9021	-165.964	-73.9466	141.409	73.403	34.1559	61.362	19.3026	-88.1569	122.987	-113.01	138.943	-162.601	208.488	-141.566	168.509	-30.594	-72.6488	-103.881	347.828	-140.772	282.396	-97.4368	92.0964	4.8362	140.947	-191.408	154.097	-224.955	-10.6507	-106.218	82.9582
168	3432.14	4.43595	3.51039	64.0238	49.5971	-91.8439	-169.478	-70.477	139.912	75.1728	33.523	60.4219	23.3264	-92.3708	122.117	-111.367	141.269	-160.405	217.021	-151.559	172.988	-34.9017	-73.1333	-102.416	346.165	-140.196	284.227	-96.2919	91.608	6.10174	145.091	-196.524	157.148	-227.534	-12.3562	-104.847	83.9125
169	3521.64	4.46563	3.5229	65.1835	52.1843	-92.1087	-169.785	-69.4156	140.556	74.0018	33.7167	60.2667	21.8346	-89.5124	123.614	-112.106	142.979	-159.021	233.345	-171.83	187.352	-46.1777	-74.6014	-103.89	347.061	-138.082	282.295	-96.1339	93.1134	5.30721	147.097	-199.098	164.946	-232.902	-19.0661	-97.7292	85.6677
170	3567.56	4.46574	3.47582	65.9349	51.8133	-92.6372	-174.605	-63.6273	139.964	74.3035	32.9044	59.4433	25.4191	-91.3835	125.404	-113.148	144.415	-159.935	224.686	-161.453	178.626	-39.3772	-73.46	-89.0032	336.14	-147.029	292.291	-82.377	82.3042	5.09072	149.026	-201.909	167.134	-233.715	-23.9337	-92.5536	86.9813	1ra2_1rx7_wt_trial1426.0017.pdb
171	3563.78	4.47626	3.45821	64.7314	49.6336	-92.0791	-175.606	-62.9746	137.28	77.0767	32.9447	58.6337	30.3984	-97.5484	122.833	-110.314	144.903	-159.159	222.582	-157.232	178.244	-41.0544	-71.7373	-87.0657	331.938	-143.599	293.999	-81.6382	82.1194	2.64223	139.844	-193.585	162.799	-227.61	-22.8104	-91.8395	87.2731
172	3603.68	4.49263	3.4486	65.3409	51.0802	-92.2271	-178.839	-60.4067	136.293	78.2852	32.3769	57.9587	33.807	-101.275	122.321	-109.067	146.626	-158.25	227.95	-163.46	183.33	-45.5292	-71.8141	-101.032	343.314	-136.217	286.163	-91.9903	91.8721	2.45649	141.334	-196.572	165.59	-228.766	-25.3371	-89.4263	88.5466
173	3565.78	4.49922	3.42454	65.1586	50.6093	-91.8428	-179.382	-61.4304	136.212	79.4003	31.9364	57.7493	34.4068	-103.52	120.729	-107.325	148.386	-157.564	231.193	-167.412	186.029	-47.7917	-72.184	-88.702	331.042	-138.63	292.755	-81.4307	84.5996	0.831469	137.991	-193.296	164.89	-227.227	-26.5911	-86.9405	88.9368
174	3396.93	4.39601	3.31063	65.7675	51.4992	-91.5253	-181.763	-61.4008	134.46	82.8032	30.7268	57.9585	32.415	-100.036	123.139	-109.748	148.588	-157.742	229.399	-166.148	184.377	-45.4701	-72.0827	-101.002	333.242	-121.02	299.387	-105.809	96.4258	0.874173	143.345	-197.59	173.175	-235.3	-26.1624	-86.7476	88.9235
175	3275.89	4.39715	3.27155	64.8742	49.7518	-90.9718	-178.818	-64.9422	134.292	83.1051	31.4107	57.0813	38.2448	-107.304	120.771	-107.171	149.405	-156.914	228.692	-163.758	184.554	-47.4837	-70.9032	-98.7994	329.322	-118.814	301.772	-104.98	95.7564	-0.795065	135.509	-190.562	167.965	-229.019	-24.316	-87.1986	88.8571
176	3282.43	4.40207	3.23213	65.3458	50.8134	-90.5594	-177.27	-67.0974	134.264	83.3488	31.7844	56.6271	40.7056	-110.319	119.591	-105.919	150.071	-156.046	230.241	-165.074	186.08	-49.3686	-70.7606	-86.5543	315.853	-119.779	308.385	-94.4101	88.0739	-0.852629	139.989	-194.617	175.848	-236.303	-24.6306	-86.4522	88.9448
177	3161.63	4.40291	3.20598	64.8167	49.6989	-90.0888	-175.538	-69.0067	133.738	83.7222	32.4528	56.6555	40.1144	-109.656	119.667	-105.892	150.585	-156.744	225.236	-159.449	181.288	-45.4015	-70.2535	-83.374	310.211	-116.883	311.257	-92.909	86.2632	-1.83592	136.33	-192.836	175.119	-233.751	-25.1864	-84.4755	90.0137
178	2974.21	4.3734	3.17441	64.1802	48.5161	-89.8611	-172.536	-72.803	134.118	83.6303	32.7844	56.6964	39.3304	-107.736	120.963	-107.218	150.432	-156.826	223.731	-158.032	179.621	-44.0075	-70.0079	-82.9751	307.176	-113.078	313.941	-94.9204	86.6221	-3.07308	131.878	-188.146	174.809	-232.837	-23.2354	-85.2868	89.5552
179	2864.91	4.35954	3.10697	65.2287	49.6879	-89.8993	-179.347	-65.0567	131.729	85.45	32.2406	56.4321	39.4381	-107.68	120.42	-106.621	151.253	-155.567	224.152	-156.091	181.005	-47.718	-68.4085	-97.6458	318.385	-104.79	312.209	-112.304	97.7698	-3.69205	133.996	-191.868	178.867	-234.942	-26.7206	-80.2095	90.8429
180	2663.06	4.34511	3.0693	65.1304	49.3416	-90.0637	-177.028	-67.5223	132.664	84.6784	32.279	56.1902	39.7009	-107.989	119.598	-105.625	151.854	-154.198	229.876	-161.827	187.343	-54.4392	-67.9654	-98.8217	317.803	-101.767	315.46	-117.383	99.1165	-3.86158	128.845	-188.605	173.31	-228.405	-26.4754	-78.6129	91.4084	1ra2_1rx7_wt_trial1426.0018.pdb
181	2417.14	4.30772	3.03057	65.47	48.911	-90.1261	-176.305	-68.2079	133.055	84.5182	32.0931	55.7029	42.366	-111.287	118.049	-103.859	152.274	-154.823	224.652	-154.694	182.623	-51.5177	-66.536	-100.427	315.988	-97.0291	320.631	-124.936	100.548	-5.37432	125.725	-186.372	172.801	-226.393	-28.5313	-74.3279	92.1565
182	2224.51	4.29968	2.98996	65.8971	49.6302	-90.9816	-173.642	-68.6357	135.679	79.055	34.1653	54.1179	44.2153	-110.849	111.968	-98.6919	151.736	-152.794	233.923	-164.246	192.018	-60.7157	-66.4425	-100.424	314.583	-94.629	324.808	-129.082	101.007	-6.52962	123.092	-184.455	173.88	-226.35	-27.2786	-73.4166	92.3045
183	1960.78	4.26505	2.9428	66.0878	51.2302	-92.3774	-181.509	-58.9568	135.867	77.4207	33.3318	53.4748	42.4156	-105.797	109.478	-96.3254	150.491	-152.025	236.112	-165.669	194.739	-63.9494	-65.9839	-101.542	313.262	-90.1264	330.349	-136.748	102.094	-7.15487	126.908	-188.992	180.951	-231.945	-28.8054	-69.2491	93.3675
184	1621.24	4.21306	2.86158	64.7015	50.2823	-92.8071	-186.654	-54.7814	136.2	77.8848	32.0314	53.2174	42.4986	-106.286	107.558	-94.4884	150.92	-151.457	234.483	-163.037	194.079	-64.232	-65.3687	-102.001	311.428	-86.1949	340.63	-147.533	102.262	-8.93519	120.215	-183.386	175.762	-225.282	-26.2575	-67.8967	93.6605
185	1481.77	4.15266	2.77807	63.0407	51.0077	-92.3103	-185.393	-56.686	134.951	80.0306	31.6438	53.4484	40.6818	-104.148	107.841	-94.8269	150.815	-150.37	234.834	-162.914	195.795	-66.2939	-65.1856	-99.1512	304.523	-85.4593	361.07	-161.136	97.6906	-10.0785	118.828	-182.721	176.613	-224.928	-23.5252	-68.4397	93.7234
186	1187.15	4.12217	2.69877	61.1908	51.625	-92.0388	-184.462	-58.9922	134.375	81.7902	31.0643	53.9247	39.1751	-102.613	110.517	-97.3814	151.385	-148.216	241.301	-170.404	204.948	-74.3972	-65.6361	-92.2742	291.08	-80.964	376.503	-165.509	91.5897	-11.5046	113.506	-178.82	172.561	-219.682	-21.2118	-67.7754	94.0617
187	799.433	4.0515	2.57064	59.712	51.66	-92.3656	-189.517	-56.1092	133.511	84.6237	28.9283	55.3501	32.1136	-93.4551	116.378	-103.544	150.698	-145.349	246.2	-176.145	214.022	-82.6008	-66.3932	-81.893	273.312	-70.8514	376.951	-152.047	88.4455	-13.0677	110.344	-176.246	174.347	-220.135	-21.532	-64.7784	94.2824
188	626.948	3.9679	2.42522	59.4372	51.9829	-92.4983	-189.185	-57.8932	131.901	87.3579	27.9482	56.3166	26.1102	-86.6106	118.925	-106.663	151.431	-142.659	247.332	-177.815	218.119	-86.6278	-66.748	-77.8613	266.504	-64.832	378.12	-146.111	89.2923	-15.3482	108.612	-173.721	181.506	-225.513	-21.9177	-62.1531	93.9016
189	450.128	3.91497	2.34884	59.1346	52.4698	-92.2745	-188.512	-58.5829	131.028	88.3722	27.929	56.3848	27.2397	-86.1215	122.436	-110.152	150.512	-140.104	250.216	-181.569	224.47	-92.2644	-67.9673	-73.3844	258.16	-58.4557	378.837	-140.538	88.4562	-17.6191	104.501	-170.096	183.065	-225.476	-22.3965	-59.2525	94.054
190	321.992	3.88375	2.27545	58.9931	52.9391	-91.9301	-183.544	-63.0889	130.57	88.2466	29.0027	56.8655	26.215	-83.0077	126.957	-114.901	149.025	-138.189	252.367	-184.428	231.415	-99.584	-67.9934	-70.0827	250.45	-51.3089	377.857	-135.485	89.2104	-22.3815	98.9072	-166.743	185.415	-225.139	-23.124	-53.4868	94.9	1ra2_1rx7_wt_trial1426.0019.pdb
191	262.269	3.82535	2.20135	58.3663	52.3574	-91.824	-185.394	-61.3479	130.669	88.4401	28.6324	56.8983	26.159	-81.2405	128.452	-116.998	148.065	-139.099	248.782	-178.455	229.228	-99.8949	-65.7245	-67.3281	242.396	-43.7592	374.42	-128.398	88.9742	-25.3281	96.5738	-165.525	189.011	-226.258	-22.1365	-50.4216	95.1364
192	249.722	3.81824	2.17861	58.6645	52.5003	-91.7662	-184.399	-62.1599	130.649	88.194	28.9905	57.1894	25.4261	-80.2402	130.097	-118.553	147.672	-136.109	253.405	-185.288	237.288	-106.469	-67.6041	-65.1732	236.646	-37.6985	368.297	-119.36	88.9418	-27.4689	89.3921	-159.569	184.967	-220.825	-21.8895	-48.438	95.473
193	241.609	3.80026	2.13782	59.1487	52.4781	-91.7171	-183.706	-62.3382	130.966	87.3151	29.5364	57.0864	25.587	-79.8434	130.638	-119.113	147.681	-134.209	254.347	-186.371	241.803	-110.738	-68.5941	-65.0803	236.113	-34.5114	364.53	-114.521	89.3868	-29.5427	84.8398	-155.323	186.328	-220.692	-22.011	-46.418	95.6051
194	218.598	3.8135	2.09209	58.543	50.5211	-91.6973	-183.267	-61.9731	131.907	85.5617	30.2865	57.3344	23.7741	-78.5273	130.204	-118.778	148.155	-133.903	249.595	-179.944	240.121	-111.641	-66.9237	-65.7846	236.569	-31.8894	357.948	-108.495	89.9276	-31.6597	80.3815	-152.413	185.104	-217.54	-17.1322	-47.3225	95.3608
195	186.45	3.82086	2.05292	58.4327	48.1264	-92.2726	-189.653	-56.7644	131.531	87.1094	28.3807	57.7164	21.1898	-77.146	129.625	-117.612	149.033	-133.954	242.925	-170.955	237.181	-111.804	-65.1398	-61.9425	231.984	-27.8035	343.682	-89.4206	89.584	-32.5283	72.1552	-145.598	178.693	-210.522	-14.7468	-47.3322	95.4761
196	189.645	3.81478	2.02064	58.976	47.8542	-92.434	-190.455	-55.766	131.9	86.5649	28.3558	57.8506	20.0741	-76.6284	128.997	-116.785	149.279	-131.399	241.891	-169.885	240.71	-115.681	-66.3139	-61.5554	234.657	-28.953	343.14	-87.4755	90.0987	-33.0301	66.0199	-137.874	180.085	-211.8	-16.2434	-46.3169	94.88
197	190.523	3.80598	1.99279	59.5519	48.1499	-92.3991	-188.761	-57.2143	131.467	86.7634	28.6361	57.9898	18.6815	-76.0004	128.28	-115.789	150.016	-128.291	242.74	-171.498	245.306	-120.006	-68.0597	-61.8452	233.692	-26.2407	341.487	-85.2225	90.644	-33.0641	61.0021	-132.182	177.921	-209.684	-16.7581	-45.6483	94.3461
198	221.256	3.80161	1.97082	59.4164	47.5581	-92.6733	-191.524	-54.2734	132.468	85.5241	28.4948	58.2384	17.1395	-75.1014	127.824	-115.052	150.223	-126.03	242.867	-172.172	247.275	-121.81	-69.3108	-65.9234	244.229	-32.2615	350.591	-97.491	92.4543	-33.7892	55.1269	-125.635	179.114	-210.452	-16.7358	-45.8864	94.2775
199	166.396	3.77968	1.94395	59.3246	47.7548	-93.0668	-195.047	-50.8612	133.48	84.5509	28.0191	58.288	16.3101	-74.1937	127.939	-114.821	150.371	-124.426	242.672	-171.99	249.708	-124.122	-70.3254	-70.5071	254.21	-37.9151	361.414	-111.824	94.4152	-34.256	54.497	-125.3	181.311	-212.281	-15.8554	-45.9897	94.343
200	187.376	3.78992	1.92523	59.8955	47.843	-93.0173	-193.765	-51.2725	134.081	83.0634	28.8758	58.3548	15.4697	-73.6939	127.302	-114.118	150.565	-122.316	243.457	-173.53	251.841	-125.816	-71.5772	-69.9077	253.478	-35.6354	355.211	-104.29	94.6731	-35.8359	53.9037	-125.607	185.994	-215.62	-14.292	-46.2443	94.7724	1ra2_1rx7_wt_trial1426.0020.pdb
201	189.678	3.77374	1.90993	60.3463	48.2209	-92.5784	-189.814	-54.4374	134.207	82.231	30.0622	58.1972	15.276	-73.4096	126.601	-113.454	151.005	-120.948	243.397	-173.466	254.365	-128.284	-72.4289	-70.4281	252.468	-32.4441	352.886	-101.749	95.2599	-37.5367	52.0544	-127.163	185.481	-213.85	-14.9589	-42.024	96.2449
202	207.877	3.76778	1.87413	60.1393	47.475	-92.2831	-184.917	-57.8473	134.963	79.9997	31.8939	58.0434	15.3154	-73.2821	125.802	-112.84	151.098	-120.089	240.406	-169.914	253.175	-129.068	-71.3603	-70.768	255.404	-33.7859	353.532	-101.76	95.745	-39.8133	50.1954	-127.059	189.709	-215.965	-12.0374	-41.3249	96.4707
203	164.437	3.74403	1.84302	60.6569	48.5098	-92.6495	-186.044	-56.2305	135.418	78.9612	31.9862	58.15	14.3111	-71.9656	125.752	-112.562	150.956	-116.793	240.423	-170.028	261.62	-139.24	-71.6734	-73.779	263.534	-38.2145	362.016	-112.69	97.1274	-41.261	48.4981	-127.685	190.582	-215.496	-9.04339	-38.9507	97.0311
204	118.944	3.74695	1.80489	60.9867	49.6686	-92.8338	-183.898	-57.4999	135.71	77.7895	32.6667	58.2252	12.3507	-70.6678	123.123	-110.057	152.019	-115.787	239.861	-168.735	261.599	-141.479	-69.9579	-77.0728	271.45	-42.2305	373.228	-126.944	98.7236	-44.4179	50.2728	-134.92	197.881	-220.705	-6.01819	-32.9353	99.1858
205	116.667	3.73531	1.77307	61.6091	52.125	-92.9274	-183.784	-57.3514	136.11	77.1111	32.8237	58.1223	11.3931	-70.4186	120.227	-107.294	153.353	-114.516	239.934	-168.379	264.124	-146.113	-68.6948	-76.7721	271.741	-43.8165	381.804	-132.195	99.5083	-48.33	57.9942	-151.539	209.167	-231.308	-1.94416	-28.4038	103.449
206	103.242	3.74064	1.81224	62.417	52.8663	-92.7604	-180.466	-59.0815	138.166	73.5525	34.6097	57.3198	14.0019	-73.7114	115.986	-103.171	154.319	-112.854	241.503	-170.373	268.553	-152.831	-67.1792	-77.8273	276.037	-46.1782	378.944	-130.864	100.243	-50.7227	58.3181	-162.215	207.137	-232.05	5.85811	-25.6445	111.546
207	103.018	3.72196	1.80211	62.2773	52.4487	-92.7773	-183.209	-55.8139	138.078	73.1831	34.5726	57.2738	12.5249	-71.9941	114.101	-101.453	154.362	-112.059	243.337	-172.586	266.041	-149.666	-67.8268	-78.2677	282.48	-51.5952	384.44	-135.83	100.652	-51.743	53.571	-161.523	206.556	-234.44	10.3765	-27.8204	116.29
208	101.826	3.68358	1.77746	63.1525	53.5757	-92.9726	-182.717	-56.7643	137.319	74.2603	34.0917	57.2559	10.7841	-70.4755	112.248	-99.8134	154.784	-110.502	248.597	-178.839	269.267	-153.595	-67.0475	-78.2731	286.233	-54.7462	387.494	-138.337	100.594	-52.7307	51.7954	-160.115	208.751	-235.227	11.4888	-26.3246	116.568
209	86.626	3.63374	1.79506	61.8342	51.8264	-91.4769	-186.446	-51.6178	138.015	72.6925	35.4743	56.93	9.37749	-68.058	109.537	-97.7306	154.832	-112.059	247.344	-176.64	264.366	-148.566	-66.4122	-76.9962	287.53	-58.2135	398.702	-146.345	100.498	-52.2125	36.1815	-147.496	199.973	-230.365	15.1998	-31.4626	121.466
210	88.6778	3.58565	1.77704	62.9434	53.4782	-91.8335	-179.425	-57.9607	137.363	72.5654	36.3675	55.6146	11.2675	-69.4789	102.909	-91.3735	155.505	-111.908	248.85	-178.378	267.345	-151.736	-66.1066	-78.0757	294.774	-63.2325	398.588	-146.843	101.361	-54.6491	48.1346	-161.517	209.71	-239.545	21.2875	-33.7745	123.334	1ra2_1rx7_wt_trial1426.0021.pdb
211	103.368	3.55945	1.80147	62.7188	51.3817	-90.2344	-182.558	-53.8109	137.446	71.7642	37.7375	55.0102	11.7836	-68.5413	100.146	-89.0177	155.013	-115.126	245.465	-173.072	257.475	-142.048	-64.3061	-81.0907	308.008	-72.5333	399.679	-149.839	103.669	-55.8312	42.611	-157.658	211.38	-243.354	26.2145	-38.1994	127.454
212	111.113	3.55183	1.85176	63.3409	49.0709	-87.395	-180.501	-55.5588	135.406	74.0616	39.4313	54.1726	13.8419	-70.6324	96.0679	-84.6617	154.761	-117.151	244.301	-170.585	257.29	-141.629	-63.5589	-84.4145	321.868	-82.0339	393.168	-145.847	106.328	-54.3093	29.4294	-146.083	203.271	-237.37	29.8436	-43.9897	131.969
213	102.037	3.54001	1.82597	64.5606	47.7897	-88.7228	-181.6	-56.9781	135.279	75.9534	37.1817	52.8072	17.1017	-74.0375	90.8458	-79.17	155.27	-119.045	245.239	-170.784	251.445	-135.812	-61.7386	-89.7154	336.624	-90.3579	382.399	-138.842	110.586	-54.6788	27.535	-144.938	203.489	-237.198	31.5739	-44.2922	133.122
214	106.619	3.52811	1.85844	64.8904	45.3048	-87.3846	-181.83	-56.6562	135.646	75.7488	38.0746	52.2815	16.0947	-73.6744	87.6	-76.3791	156.503	-123.152	239.641	-163.013	242.637	-127.664	-59.6464	-91.5002	343.506	-93.374	369.777	-127.857	112.909	-55.2111	26.1612	-144.316	205.429	-239.425	34.3414	-47.2658	135.394
215	120.748	3.522	1.95002	66.1292	46.3251	-85.6004	-183.901	-54.1608	137.648	73.7661	39.1965	51.4908	19.6271	-76.2939	86.3744	-74.8509	155.774	-124.733	239.979	-162.929	243.162	-127.605	-58.7695	-92.071	347.016	-94.3086	359.855	-118.319	114.275	-58.0986	34.4618	-153.813	218.11	-253.991	41.3541	-53.2662	140
216	133.942	3.52584	1.91048	67.3939	47.2486	-88.4224	-191.397	-48.627	138.45	74.2492	35.8122	50.3456	22.8079	-79.6331	82.7816	-70.727	155.951	-123.427	245.576	-170.452	247.757	-130.401	-59.027	-91.9296	348.471	-94.0728	351.338	-109.998	115.066	-59.3449	32.3533	-152.054	219.99	-255.401	43.3085	-54.4481	140.728
217	135.976	3.52861	1.88578	67.7457	45.3629	-89.7441	-193.778	-46.5487	138.779	73.9594	34.6867	50.4153	22.0381	-77.8353	83.5069	-71.703	155.461	-124.372	245.966	-170.742	245.783	-127.963	-58.4034	-91.6921	350.518	-94.1693	341.423	-100.098	115.984	-58.2853	20.0552	-139.883	215.505	-250.83	43.4938	-55.7795	141.657
218	-243.165	3.52478	1.85309	68.4836	46.9477	-91.021	-189.191	-50.8009	138.021	74.2453	34.4791	49.6317	21.1225	-76.7295	78.9893	-67.5923	156.408	-124.848	248.085	-173.294	245.243	-126.64	-58.026	-90.5838	348.747	-92.194	337.116	-94.9396	115.626	-60.6133	29.8263	-150.481	225.111	-259.229	45.323	-55.797	141.86
219	-242.568	3.52277	1.82408	68.3439	46.085	-92.4957	-190.123	-49.6969	139.03	72.8652	33.7626	49.5175	20.7513	-74.7435	79.3018	-68.1315	155.654	-125.372	250.297	-175.937	245.609	-126.352	-57.4261	-90.0712	347.956	-91.6545	338.317	-94.8298	115.711	-59.4036	16.4315	-137.073	222.368	-255.595	44.1489	-56.3541	141.656
220	-240.374	3.53134	1.81967	68.6333	46.7908	-92.9429	-188.05	-50.5625	139.167	71.4063	34.6505	48.7218	23.234	-75.4209	77.9378	-66.8052	154.907	-126.724	249.096	-174.193	242.436	-122.964	-56.7045	-88.117	343.548	-86.875	329.816	-85.4175	115.124	-61.947	26.9765	-148.938	232.162	-264.705	47.3335	-57.659	142.115	1ra2_1rx7_wt_trial1426.0022.pdb
221	-231.246	3.54713	1.77057	67.9267	44.8245	-93.502	-182.825	-54.6463	139.263	70.1747	35.5517	48.9027	21.5363	-73.3425	78.1321	-67.4469	155.193	-127.673	247.674	-172.166	238.684	-119.207	-56.3308	-85.2533	336.518	-79.9686	321.696	-75.5446	113.751	-60.3285	12.3549	-134.058	229.518	-261.361	45.7243	-57.8376	142.238
222	-213.6	3.56251	1.77949	67.6473	45.8888	-94.4052	-186.628	-50.7964	140.214	68.9979	34.7857	49.629	20.3211	-71.5989	81.7507	-71.0772	154.34	-125.87	253.066	-179.272	243.454	-122.055	-57.696	-83.3467	331.946	-76.1253	318.23	-70.5963	112.672	-60.4139	13.6401	-135.97	231.916	-262.491	45.604	-57.9161	141.755
223	-222.228	3.55517	1.75354	67.378	46.231	-94.6261	-184.726	-51.1315	141.182	66.4388	36.1116	48.8248	21.3935	-71.2739	78.642	-68.2223	154.304	-127.854	248.266	-172.962	236.558	-116.212	-56.7709	-82.8968	331.122	-75.2134	318.286	-69.7444	112.656	-62.9966	25.8161	-149.796	239.874	-269.688	47.9955	-58.2804	141.495
224	-205.582	3.57558	1.7412	67.4701	45.9394	-95.0809	-185.928	-49.2747	141.777	65.0855	36.2735	48.4857	23.2928	-73.1114	78.1919	-67.5431	154.284	-126.502	251.723	-177.507	238.663	-117.386	-57.8447	-82.1062	329.019	-73.2431	317.495	-68.2264	112.385	-61.4292	14.3082	-138.133	236.479	-265.993	46.4871	-58.4419	141.674
225	-186.66	3.60463	1.73492	66.5563	48.009	-95.4436	-181.272	-53.0686	141.144	64.9043	36.9025	49.748	21.6724	-71.6936	83.5646	-73.1092	153.657	-123.657	258.011	-186.11	244.184	-120.517	-59.766	-78.0235	318.662	-64.5003	308.149	-56.8535	109.831	-63.2023	22.9667	-148	241.302	-270.907	48.3727	-58.8127	142.116
226	-174.515	3.60474	1.70939	66.6896	46.3166	-95.2764	-178.016	-55.0553	141.531	63.2631	38.3343	50.5015	20.6044	-69.6968	86.6177	-76.6704	152.997	-123.525	256.223	-184.574	239.953	-115.569	-60.7523	-78.7411	323.695	-67.7059	309.028	-58.0549	110.742	-61.4489	9.71837	-134.294	240.118	-269.38	46.7299	-59.2164	142.091
227	-158.668	3.61078	1.70937	65.5829	46.5679	-95.3603	-175.626	-56.4274	141.627	62.1981	39.2551	50.5665	20.0319	-69.0697	86.5562	-76.7895	153.193	-122.868	256.696	-185.524	239.288	-114.252	-61.6884	-74.9381	313.903	-59.7326	301.668	-48.356	108.087	-61.4122	9.06367	-134.237	239.889	-269.512	47.4004	-59.8134	142.501
228	-161.307	3.63399	1.66192	65.5063	46.0169	-95.6604	-173.1	-58.8604	141.362	62.4288	39.2051	50.8531	21.2605	-70.1295	88.665	-79.0927	152.923	-123.899	254.004	-181.873	235.557	-111.071	-61.2327	-75.0172	316.756	-61.9693	300.695	-47.3575	108.631	-61.5621	8.46158	-134.175	242.482	-271.979	47.3585	-59.885	142.618
229	-152.042	3.62118	1.68253	65.193	47.124	-94.9875	-172.805	-58.3111	142.051	60.9641	40.442	51.2355	21.2415	-69.1667	90.3326	-81.1425	152.145	-124.112	253.283	-181.28	233.611	-109.069	-61.3167	-74.7498	316.881	-61.8225	298.46	-45.2863	108.686	-64.5865	23.4972	-150.866	248.43	-279.257	52.6915	-62.4722	143.886
230	-141.131	3.63459	1.65708	64.3876	45.4273	-95.3542	-176.049	-55.8648	141.532	62.0999	39.3185	51.0436	21.3796	-69.5945	89.5415	-80.3259	152.584	-125.167	249.301	-176.401	226.95	-102.762	-61.3042	-72.3096	312.272	-58.0788	293.749	-38.7956	107.297	-62.4813	9.12223	-135.985	246.28	-277.117	50.9961	-63.114	144.119	1ra2_1rx7_wt_trial1426.0023.pdb
231	-144.375	3.58695	1.68086	65.5847	46.6169	-95.2972	-172.207	-59.0176	141.476	61.6243	40.1127	50.9224	22.5743	-70.9076	89.8322	-80.8562	152.9	-123.424	250.627	-180.194	225.269	-100.371	-61.4111	-74.9628	322.076	-65.4063	295.477	-42.6194	109.867	-67.3406	16.5243	-144.198	253.674	-285.969	57.5044	-65.7278	145.627
232	-140.369	3.58857	1.66049	64.5108	44.439	-95.2374	-178.843	-53.309	141.587	62.1616	39.1161	50.5564	23.6798	-71.7191	88.9182	-79.9918	152.979	-125.679	244.46	-172.165	217.078	-93.3664	-60.6713	-73.5559	318.67	-62.1797	291.446	-38.189	109.171	-65.2473	4.91323	-131.893	249.643	-282.068	56.2863	-66.328	146.039
233	-142.133	3.5896	1.63799	65.5343	43.5344	-95.4599	-176.651	-55.1508	141.656	61.788	39.4093	50.8021	21.2195	-69.3599	88.7161	-80.057	153.592	-126.842	240.554	-167.243	211.536	-88.4513	-60.3354	-77.299	329.592	-70.2688	298.011	-46.4113	112.239	-65.3907	4.94894	-132.107	252.246	-284.593	57.0694	-67.2764	145.962
234	-132.488	3.59605	1.65302	66.5641	44.6632	-95.5568	-172.044	-58.6599	142.34	60.2766	40.4383	51.0141	21.2229	-69.1643	89.8258	-81.1495	153.286	-124.584	248.363	-177.184	218.696	-93.615	-61.7076	-79.282	335.007	-74.2601	301.193	-50.711	113.96	-65.3171	4.53834	-131.917	251.725	-283.796	57.5495	-67.7409	146.071
235	-120.961	3.60449	1.62151	64.5085	44.068	-95.4514	-172.827	-58.264	142.267	60.7044	40.1468	51.4164	20.8128	-68.609	91.5057	-82.8905	152.902	-125.754	244.796	-172.664	214.645	-90.4446	-61.0723	-74.1701	321.584	-63.2091	289.899	-37.0861	110.432	-64.7618	2.20566	-129.681	250.592	-282.588	57.3317	-67.8974	146.292
236	-119.376	3.60918	1.61377	65.9493	43.4582	-95.4451	-177.611	-54.4015	141.341	62.2228	39.2189	51.4496	20.8698	-68.5221	91.7478	-83.2236	153.093	-126.781	241.387	-167.915	210.601	-87.1283	-60.8905	-79.4163	336.004	-74.0552	298.663	-48.0704	114.626	-65.3991	4.91656	-132.612	253.975	-285.979	58.7794	-69.1835	146.132
237	-105.338	3.63227	1.59766	65.4658	45.7002	-95.6439	-170.995	-59.6897	142.006	60.6432	40.3804	51.5531	20.6819	-68.7401	92.2665	-83.6373	153.474	-125.589	244.646	-171.775	213.355	-89.064	-61.5862	-76.4256	328.546	-67.5059	291.427	-39.3267	112.785	-67.9679	17.0866	-145.804	260.233	-292.392	61.83	-70.2609	146.124
238	-96.9312	3.64072	1.5931	65.1997	46.2917	-95.6711	-172.994	-58.145	141.442	61.5016	39.9107	51.4886	21.3297	-69.3795	92.4816	-83.7342	153.483	-125.149	246.559	-173.961	214.534	-89.7304	-62.083	-74.9361	324.436	-63.7672	287.784	-34.7703	111.844	-68.2044	16.8913	-145.355	261.378	-293.729	63.2761	-71.6712	146.314
239	-102.77	3.64865	1.59267	64.9255	44.2662	-95.4186	-175.321	-56.0215	141.879	61.2582	39.7919	51.5311	22.1162	-69.953	93.105	-84.4596	153.31	-126.373	243.291	-169.409	211.441	-87.6595	-61.5494	-75.7952	326.49	-65.5335	288.737	-36.2487	112.794	-65.6431	4.32155	-131.779	256.282	-289.482	62.8006	-73.7209	146.735
240	-99.8887	3.64907	1.59186	65.3101	44.5549	-95.3824	-172.894	-57.8063	142.42	60.1683	40.544	51.6119	21.0311	-68.7848	92.9045	-84.4977	153.673	-126.232	244.933	-171.092	212.565	-88.3796	-61.9442	-76.0947	327.554	-65.9546	289.901	-37.2901	113.265	-65.6466	3.57965	-131.008	257.491	-290.489	63.4699	-74.5597	146.587	1ra2_1rx7_wt_trial1426.0024.pdb
241	-101.295	3.6587	1.5943	66.6802	44.8394	-95.3922	-178.878	-52.9809	141.924	61.4951	39.3315	51.3184	21.4144	-68.9766	91.4451	-82.99	153.817	-126.464	248.402	-173.814	215.965	-92.108	-61.5011	-79.4523	333.955	-70.6932	298.55	-46.465	116.17	-65.4291	0.942866	-128.085	258.745	-291.051	64.3427	-75.941	145.882
242	-87.9604	3.67515	1.57086	66.779	45.6756	-95.712	-173.98	-56.9593	142.281	60.5259	39.9707	51.3475	21.2196	-69.2108	91.5994	-82.9714	154.045	-125.775	249.825	-175.436	218.039	-93.8253	-61.9155	-78.9331	333.27	-69.8844	297.491	-45.0482	116.035	-66.3328	5.45131	-133.411	261.011	-293.244	65.1316	-76.0257	145.952
243	-84.8067	3.67317	1.56444	66.7024	45.839	-95.6749	-175.147	-56.0299	141.875	61.0938	39.7312	52.0175	17.3297	-65.7779	92.4249	-84.2314	154.694	-125.48	250.267	-175.851	218.274	-93.7169	-62.4364	-77.6425	331.131	-67.7789	295.082	-41.9657	115.229	-66.2393	3.74863	-131.212	262.246	-294.4	65.5188	-76.8893	145.7
244	-72.6915	3.67384	1.53411	65.5091	45.837	-95.4735	-170.117	-60.3651	142.409	60.135	40.6966	52.6122	15.2541	-63.8805	94.1091	-86.2612	155.107	-126.574	245.866	-170.38	213.732	-89.9844	-61.8542	-73.9454	321.716	-59.6828	286.446	-31.1855	112.746	-66.7391	4.53748	-131.898	265.468	-296.991	66.2496	-77.6338	145.063
245	-59.155	3.68232	1.53147	66.4316	46.0569	-95.6491	-171.073	-59.4028	142.103	60.3761	40.5072	53.211	12.8871	-61.6609	95.603	-87.9767	155.218	-125.643	248.224	-173.555	214.639	-90.0179	-62.5428	-76.1158	328.926	-65.1627	289.663	-35.2413	114.641	-66.9673	3.79838	-131.101	267.447	-298.506	67.1815	-78.722	144.813
246	-32.1109	3.70074	1.57065	65.9809	46.534	-95.466	-179.895	-52.1217	142.262	61.3015	39.1082	53.4678	11.0229	-60.4987	94.739	-87.7205	156.244	-126.299	249.224	-173.85	215.976	-91.8323	-62.0925	-74.7106	322.194	-60.9204	286.723	-29.7679	113.863	-67.3224	3.7397	-133.897	264.086	-299.385	68.8983	-80.0758	149.181
247	-19.8142	3.70667	1.55263	66.3592	47.4805	-95.3521	-171.275	-59.4532	141.933	60.7817	40.5276	53.3748	11.185	-60.7789	94.4255	-87.2892	156.393	-125.966	250.387	-175.197	217.321	-92.8166	-62.1298	-74.9109	324.111	-62.1292	286.12	-29.2939	114.321	-68.9709	9.59654	-139.69	268.132	-302.932	71.3281	-81.5457	148.505
248	-27.4789	3.71172	1.54198	68.2599	46.1562	-95.5096	-168.91	-61.1358	142.046	60.1065	41.0418	53.5437	11.5675	-60.9666	95.5575	-88.3328	156.002	-125.307	251.464	-176.696	218.217	-93.3223	-62.4612	-81.3767	341.995	-76.6084	298.762	-44.8124	119.306	-66.7834	-0.161408	-128.453	266.037	-299.636	71.1854	-83.5978	147.126
249	-9.01381	3.72491	1.542	66.5748	47.8119	-95.4538	-173.482	-57.604	141.518	61.4616	39.9735	53.7473	11.9661	-61.348	97.135	-89.6931	155.672	-124.661	254.2	-180.028	220.079	-94.2545	-63.2394	-74.6283	323.684	-61.0661	285.317	-28.2479	114.581	-68.1128	4.48555	-133.663	269.865	-303.119	72.919	-84.6019	146.916
250	-3.82733	3.7143	1.51586	68.167	47.4518	-95.544	-169.845	-60.4058	142.047	60.2995	40.7588	53.2521	13.1118	-62.8585	95.788	-88.1437	156.328	-125.007	250.745	-176.121	218.175	-92.224	-63.9479	-78.0874	336.726	-71.0282	293.324	-38.3735	117.377	-68.7075	4.27871	-132.634	273.892	-306.216	72.7382	-84.6847	145.792	1ra2_1rx7_wt_trial1426.0025.pdb
251	12.4714	3.75633	1.54429	69.147	48.3673	-95.6213	-170.586	-59.4099	142.754	59.3997	40.8799	54.0655	8.50224	-59.5025	96.1723	-89.096	157.603	-123.476	259.066	-184.651	222.857	-97.6791	-62.1883	-81.6833	338.975	-74.0448	298.56	-42.1902	120.085	-68.6336	2.99773	-132.935	271.392	-305.538	74.3641	-86.0472	147.833
252	16.872	3.75721	1.5395	68.1569	49.0491	-95.4248	-170.796	-59.4744	142.105	60.2006	40.8418	54.5851	6.63566	-57.8325	97.8453	-90.8101	157.525	-122.522	261.669	-187.854	225.791	-99.7213	-63.0613	-77.2344	327.4	-63.9243	289.209	-30.8004	116.951	-68.1277	-0.6202	-128.47	271.928	-305.144	74.7777	-87.2391	146.858
253	40.0503	3.76364	1.51895	68.6384	49.3518	-95.5933	-170.87	-59.4189	142.135	60.1886	40.684	54.5759	8.43903	-59.1942	99.0628	-91.8858	156.984	-122.244	261.56	-187.615	227.007	-100.921	-63.2706	-78.2131	331.684	-67.2976	290.605	-32.0747	117.749	-68.6617	1.1372	-131.108	274.03	-306.906	75.4248	-87.4315	146.924
254	24.4596	3.8111	1.52045	68.7949	48.4842	-95.1094	-179.441	-53.4404	141.431	62.8834	38.7529	54.4564	10.2251	-61.1547	99.139	-91.9706	157.189	-124.024	261.548	-184.711	221.96	-99.1683	-59.453	-82.491	335.552	-70.758	293.393	-34.2868	121.335	-68.2848	-2.47055	-126.001	274.511	-306.588	76.995	-90.1982	145.398
255	46.467	3.81531	1.5189	69.3765	49.4062	-94.9864	-170.465	-60.6122	141.588	61.5548	40.4926	54.1234	12.2743	-62.7876	99.2732	-91.7655	156.954	-123.65	263.503	-187.146	223.831	-100.724	-59.2318	-83.0839	338.471	-73.5405	294.389	-34.8326	121.87	-69.3965	1.74068	-131.277	277.558	-309.313	78.9567	-91.3757	145.424
256	92.3187	3.84064	1.53271	69.2813	48.8489	-94.8711	-171.595	-59.1133	142.629	60.2311	40.7678	54.4246	11.6907	-62.8213	99.8603	-92.4443	157.143	-123.573	263.372	-186.805	223.936	-101.129	-58.9575	-84.8301	341.385	-77.3094	296.569	-35.5127	123.542	-68.5626	1.94179	-134.469	273.739	-306.54	81.2961	-94.1223	147.612
257	91.363	3.83349	1.51712	69.7022	49.0232	-94.7494	-169.322	-61.8829	141.225	62.0763	40.5711	54.2244	12.8127	-63.4124	100.277	-92.4015	156.417	-123.437	263.109	-186.518	225.061	-102.03	-59.1461	-84.324	341.699	-77.4788	297.357	-35.7267	123.208	-68.3047	-2.79436	-129.245	275.799	-308.238	81.8004	-95.4699	147.016
258	104.135	3.83858	1.48695	68.9703	49.3639	-95.1609	-168.711	-62.2725	141.626	61.5587	40.3772	54.4939	12.5071	-62.8526	102.16	-94.1659	156.053	-123.17	262.221	-185.585	224.843	-101.741	-59.3582	-80.7238	334.189	-70.941	289.702	-26.2792	120.745	-68.1475	-5.40511	-126.924	278.028	-309.721	81.8433	-95.9696	146.707
259	108.172	3.82424	1.50244	69.3758	50.8643	-95.392	-168.027	-62.7498	141.65	61.4239	40.3082	54.6984	12.4893	-62.4739	103.858	-95.7888	155.679	-121.747	268.442	-193.554	231.7	-106.401	-60.4096	-79.2959	331.135	-68.2286	288.343	-23.803	119.607	-68.5436	-4.83766	-127.616	280.103	-310.309	82.9586	-97.1949	145.744
260	136.322	3.84509	1.5103	70.1613	50.5035	-95.4663	-173.309	-58.0405	142.001	61.5158	39.4943	54.7918	11.1842	-61.8631	102.785	-94.9369	156.388	-122.136	267.455	-191.756	229.211	-104.897	-59.6537	-82.4116	339.291	-76.0154	293.116	-28.0933	122.267	-68.5752	-4.72127	-128.786	280.881	-311.137	83.9266	-98.2765	146.329	1ra2_1rx7_wt_trial1426.0026.pdb
261	130.766	3.84105	1.50245	70.175	49.9977	-95.4437	-172.765	-58.7089	141.703	62.0425	39.3124	54.6222	11.0462	-62.1344	101.679	-93.8213	156.941	-122.466	265.044	-189.026	226.353	-101.987	-59.9693	-82.4079	341.563	-77.7783	292	-26.6002	122.567	-68.2583	-7.07153	-125.83	282.129	-310.779	84.4083	-99.6146	144.981
262	164.277	3.83923	1.50397	71.3941	50.8573	-95.4847	-168.539	-62.1957	141.873	61.3755	40.0049	54.5742	10.3684	-61.9847	100.911	-93.1072	157.597	-122.173	266.858	-191.188	231.118	-105.72	-60.4329	-84.2565	348.36	-83.5575	295.941	-30.8087	124.206	-68.7504	-5.3756	-128.179	283.863	-312.106	84.9917	-100.378	145.225
263	157.412	3.8462	1.49323	70.1734	50.9569	-95.3967	-166.905	-63.5328	141.755	61.1839	40.4696	54.7804	10.2308	-61.8924	101.803	-93.9825	157.405	-121.675	266.373	-191.003	230.273	-104.528	-61.0264	-80.3284	339.231	-75.4132	286.017	-19.1801	121.61	-68.4955	-6.73378	-126.133	284.779	-311.396	85.3277	-101.706	143.843
264	125.972	3.82954	1.51198	69.4166	52.9556	-94.7772	-167.625	-63.9685	140.945	62.9881	40.0285	54.7188	13.3759	-64.4646	103.296	-95.1013	155.992	-120.701	271.251	-197.465	238.161	-110.489	-61.7572	-75.2765	324.564	-62.8968	278.78	-9.4625	117.6	-69.4208	-2.52249	-130.959	286.889	-312.523	86.8047	-102.995	143.087
265	92.192	3.83481	1.46077	70.4026	53.081	-95.2487	-176.575	-56.6899	141.071	64.0327	38.0301	55.0611	11.2917	-63.1599	103.607	-95.4799	156.701	-120.807	267.658	-193.316	235.527	-108.446	-61.9948	-73.9603	320.836	-59.879	283.376	-12.6003	116.04	-69.2948	-13.1258	-119.464	293.407	-319.894	89.0974	-106.434	142.115
266	85.447	3.84527	1.39923	68.99	50.8633	-95.2198	-179.261	-54.2811	141.267	63.8319	37.985	55.6324	7.94668	-60.3928	105.194	-97.204	157.231	-122.037	258.156	-182.324	224.476	-99.2953	-61.5315	-72.2295	314.861	-54.8949	285.38	-13.6534	114.64	-70.8166	-13.0777	-117.983	300.217	-326.379	89.9842	-107.889	138.753
267	121.433	3.86811	1.35652	68.8332	50.0477	-95.1337	-173.83	-58.4842	141.214	63.0428	39.1073	56.0672	7.59058	-60.5679	107.41	-99.451	157.869	-122.01	255.226	-178.714	223.089	-98.5455	-61.5743	-72.1828	313.994	-54.1985	287.827	-15.3118	114.306	-72.1087	-14.7535	-114.902	307.306	-332.79	90.763	-109.059	135.624
268	94.2065	3.90022	1.32891	68.1218	49.9026	-95.1403	-171.949	-59.8443	141.247	62.6007	39.5655	56.8482	6.6212	-60.2202	111.153	-103.396	158.99	-121.516	254.15	-177.238	224.343	-100.067	-61.9106	-70.4438	306.777	-48.3279	289.4	-15.0251	112.638	-74.1231	-9.46305	-121.447	313.592	-340.212	93.4083	-110.234	134.571
269	149.972	3.94801	1.29838	67.548	49.67	-95.0218	-172.443	-59.0543	141.756	61.7671	39.9476	57.1358	7.92892	-61.7712	113.639	-105.851	158.938	-121.789	251.849	-174.279	224.091	-100.471	-61.9085	-68.248	297.642	-41.1629	290.942	-14.06	110.625	-75.6688	-10.3981	-120.667	320.306	-347.997	94.6157	-110.762	132.854
270	80.2129	3.91943	1.29415	67.7207	50.4561	-95.4753	-181.185	-51.9783	141.865	62.7969	37.9936	57.7537	4.23008	-59.0296	114.462	-106.916	160.07	-119.423	253.116	-176.092	228.205	-104.227	-63.1219	-66.2158	287.871	-33.5887	296.294	-16.2538	108.441	-77.7611	-9.1347	-123.163	331.217	-359.405	97.2156	-111.909	130.242	1ra2_1rx7_wt_trial1426.0027.pdb
271	-9.08765	3.90896	1.29385	67.8852	50.6788	-95.1387	-178.443	-54.3883	141.386	63.1359	38.53	57.7742	4.9248	-59.0091	115.649	-107.865	158.769	-118.844	252.525	-175.706	230.22	-105.874	-63.9292	-64.7155	278.762	-26.6923	303.546	-21.4998	107.169	-76.7251	-12.5135	-118.795	329.17	-356.547	96.4355	-112.71	127.75
272	5.22897	3.95009	1.28172	67.5851	50.9604	-94.9755	-173.285	-58.4949	141.606	62.1321	39.7455	58.2451	2.14555	-57.2096	117.392	-109.584	159.361	-119.388	249.381	-171.838	229.576	-105.924	-63.8457	-62.8841	269.389	-19.8559	308.85	-24.1058	105.661	-79.4042	-6.02608	-127.194	341.242	-369.23	99.4525	-113.598	125.003
273	-61.9867	3.85057	1.25691	67.71	50.7813	-94.7232	-171.183	-60.4304	141.574	62.0298	40.1867	58.0457	1.89978	-55.0897	116.915	-109.457	158.196	-118.328	252.496	-175.332	237.332	-113.123	-64.4903	-63.0542	275.111	-24.7353	311.909	-27.0388	105.471	-79.2573	-8.68162	-122.824	349.144	-372.256	100.002	-115.319	120.372
274	-92.1669	3.8254	1.24889	69.6117	52.1055	-95.0934	-177.307	-54.993	141.912	62.2131	39.0245	58.757	-2.59098	-51.1361	118.619	-111.258	158.517	-116.279	258.795	-183.123	245.333	-119.859	-65.8497	-64.9283	284.219	-31.9623	315.788	-33.2213	106.701	-78.9864	-10.8672	-116.743	347.093	-367.087	99.4327	-116.292	117.664
275	-112.815	3.83224	1.24273	70.0613	52.4437	-95.1047	-173.269	-57.9729	141.979	61.2829	40.0788	59.1141	-6.93636	-47.6469	118.68	-111.565	159.82	-116.944	254.87	-178.206	244.23	-119.501	-65.8612	-63.3792	278.777	-27.7398	316.605	-32.3448	105.449	-78.5521	-10.4279	-116.432	342.266	-362.902	98.6897	-116.504	117.116
276	-92.2043	3.79098	1.2615	71.7769	51.741	-94.8966	-183.919	-46.848	147.835	55.5238	39.8079	58.9176	-13.1335	-45.4835	112.159	-104.858	163.439	-116.526	255.163	-178.732	244.827	-119.997	-66.3255	-67.9424	298.638	-44.2734	323.009	-42.0321	108.148	-78.0955	-10.0865	-115.216	337.091	-357.081	97.5117	-116.19	119.507
277	-99.2552	3.74297	1.25082	71.3137	50.741	-94.335	-178.556	-54.3744	143.269	61.6157	38.9959	58.5251	-14.9009	-45.2878	110.441	-102.576	164.808	-117.855	251.279	-173.947	243.396	-119.167	-65.8169	-72.2436	313.526	-57.779	335.649	-56.0034	110.433	-78.1427	-9.16359	-117.643	339.03	-358.894	98.4027	-116.21	119.598
278	-54.6276	3.76867	1.27501	71.9526	50.4308	-94.1828	-174.905	-57.8656	140.957	63.8843	39.3876	57.1654	-7.64729	-51.0176	105.01	-96.5368	162.83	-117.878	249.383	-172.149	241.662	-116.817	-66.7549	-71.1676	314.43	-57.7946	329.4	-48.6663	108.941	-74.0876	-12.2694	-118.453	335.781	-356.012	94.6413	-112.698	123.737
279	-57.4309	3.76768	1.23302	72.137	50.3974	-94.6659	-176.768	-56.0503	141.52	63.0841	39.0899	56.8325	-5.66953	-53.0242	103.984	-95.37	162.744	-117.931	245.375	-167.749	241.763	-116.891	-67.156	-70.2875	314.571	-57.2646	326.041	-44.3089	107.585	-75.4047	-9.30847	-119.269	342.464	-358.958	95.731	-114.652	118.76
280	-85.1445	3.70554	1.22728	71.1761	49.494	-94.5267	-175.546	-57.3579	140.917	63.8468	39.1193	56.6237	-3.00123	-54.0957	103.948	-95.4936	161.389	-116.452	244.89	-167.959	244.6	-118.945	-68.4188	-72.8847	324.774	-66.2141	332.155	-50.8893	108.654	-76.5048	-5.75763	-123.663	349.377	-364.621	97.4637	-115.272	117.246	1ra2_1rx7_wt_trial1426.0028.pdb
281	-122.456	3.70222	1.19846	71.5422	50.0568	-94.6177	-176.468	-56.4566	141.002	63.7073	39.0059	56.5222	-2.83234	-54.0389	103.639	-95.1909	161.332	-117.598	242.504	-164.77	241.662	-116.661	-68.0691	-74.3387	329.523	-71.2108	338.692	-58.0265	109.813	-76.9491	-3.00714	-122.405	343.298	-356.866	96.1866	-116.499	114.368
282	-107.537	3.68869	1.19718	71.3495	49.7456	-94.8912	-180.764	-52.7259	141.285	63.7077	38.2434	56.5652	-2.91392	-54.2813	103.731	-95.0715	161.372	-115.658	243.884	-167.299	245.85	-119.81	-69.5484	-72.1351	325.209	-66.1407	331.131	-49.3144	107.55	-77.6706	-1.52198	-124.458	349.345	-361.8	97.325	-116.921	113.309
283	-105.377	3.69195	1.16809	69.8786	48.0754	-94.9961	-174.991	-57.0515	141.703	62.1665	39.5568	56.1974	-2.01006	-55.1279	102.472	-93.7828	162.015	-117.032	240.731	-163.2	240.566	-115.419	-68.6084	-73.8272	329.309	-70.9004	339.158	-56.7823	108.406	-78.0754	1.56554	-128.23	354.03	-365.402	98.3296	-117.759	111.548
284	-126.324	3.63658	1.18399	70.3711	48.0982	-94.9133	-172.488	-58.9861	142.32	61.1257	40.1128	56.2102	-2.62338	-53.3323	105.345	-95.9553	161.018	-116.95	238.234	-160.636	238.948	-113.676	-69.1397	-73.1442	329.785	-70.165	332.225	-49.5779	107.461	-78.6294	5.3339	-130.916	352.495	-362.224	98.5632	-118.748	109.639
285	-138.15	3.64339	1.1756	70.9835	49.6254	-95.0464	-175.646	-56.3566	141.774	61.9766	39.4951	56.3209	-2.51242	-53.1716	106.045	-96.5928	160.434	-115.583	242.324	-165.991	242.085	-115.903	-70.1882	-72.2865	328.36	-68.8498	333.786	-50.4015	106.517	-78.3596	5.9277	-130.765	348.674	-357.589	97.9412	-118.902	109.277
286	-139.07	3.62099	1.16973	70.6761	49.5261	-95.3555	-181.817	-51.204	141.662	62.7959	38.2777	55.4477	3.54093	-57.0459	107.027	-96.8248	158.722	-114.897	244.383	-168.795	244.064	-117.313	-70.6469	-74.0396	333.779	-73.7637	338.349	-55.0747	107.059	-78.7013	6.5495	-131.478	351.01	-359.325	98.2736	-119.141	108.792
287	-139.739	3.64173	1.15054	70.2108	48.748	-95.2472	-178.324	-53.9179	141.766	62.0623	39.1341	55.3395	4.75854	-58.2288	107.774	-97.1875	158.599	-115.769	241.795	-165.729	238.193	-111.963	-70.2925	-73.1504	331.377	-71.1535	335.299	-51.8935	106.347	-79.0685	9.42074	-134.538	351.232	-358.678	98.9984	-119.837	107.674
288	-141.91	3.6701	1.14641	70.8274	50.2048	-95.3361	-175.593	-55.9393	141.949	61.3896	39.6681	55.5738	3.01869	-57.9756	106.479	-96.2013	160.185	-114.438	248.493	-173.645	241.266	-114.434	-70.5738	-73.3469	329.858	-70.7055	337.701	-54.0508	106.967	-79.2383	9.11091	-132.931	348.975	-356.135	98.3368	-120.284	107.17
289	-89.879	3.59648	1.22792	70.0792	47.5385	-92.9822	-177.249	-52.6868	145.759	56.8262	41.9471	55.3885	2.06751	-57.874	104.564	-94.1213	160.755	-115.748	243.091	-167.344	234.165	-108.131	-70.1499	-71.4984	327.093	-66.383	325.108	-41.9435	105.758	-79.5866	9.31876	-135.585	357.962	-364.292	100.331	-120.186	108.168
290	-119.169	3.53506	1.24719	69.4452	49.532	-93.2771	-174.527	-56.8659	143.385	60.3739	40.8653	53.7001	8.05512	-63.1791	102.036	-90.1844	159.399	-114.912	244.646	-172.031	240.649	-111.282	-73.1775	-64.563	315.594	-54.7093	314.561	-31.3059	99.5004	-79.7959	12.0451	-137.812	355.406	-361.07	100.351	-120.362	107.578	1ra2_1rx7_wt_trial1426.0029.pdb
291	-111.548	3.56237	1.22099	70.063	48.9315	-93.6221	-177.261	-54.9786	142.659	61.628	39.9325	53.9973	5.7841	-61.977	101.171	-89.6217	160.658	-115.517	244.275	-170.654	238.77	-110.543	-72.1087	-67.7257	322.903	-61.7592	319.575	-36.8335	102.267	-80.147	12.2246	-137.562	356.04	-361.337	100.308	-120.553	107.109
292	-120.202	3.5295	1.23318	70.4941	49.2187	-94.168	-175.884	-56.5758	142.135	62.2363	39.6433	53.4639	6.36815	-61.8907	99.5212	-87.7804	160.218	-115.271	244.671	-172.334	241.466	-111.89	-73.4861	-67.6284	326.065	-64.5856	321.554	-39.5069	102.262	-80.4593	13.2815	-138.304	356.475	-361.363	100.383	-120.741	106.653
293	-112.378	3.55449	1.22191	69.6601	49.014	-94.6228	-181.966	-51.5582	142.067	63.0319	38.2624	53.6472	5.33169	-61.5628	99.029	-87.5171	161.091	-116.027	243.505	-170.384	238.52	-109.795	-72.6702	-66.7602	322.001	-60.8107	315.444	-32.8396	102.012	-80.7605	14.3388	-139.104	356.927	-361.43	100.504	-120.934	106.217
294	-119.011	3.5694	1.20565	71.0276	48.9095	-94.6916	-181.387	-52.0243	142.002	63.0144	38.3188	53.8212	4.67732	-61.5689	98.7148	-87.4395	161.911	-116.314	243.049	-169.464	236.955	-108.786	-72.1064	-71.1687	332.74	-71.524	326.926	-45.1729	105.334	-80.8455	14.451	-138.251	354.633	-359.102	99.9221	-121.15	105.839
295	-119.994	3.57698	1.20237	71.6161	50.1085	-94.7164	-179.549	-53.9054	141.331	63.7004	38.3865	53.7332	4.44727	-61.0853	98.203	-86.9547	161.747	-115.387	248.287	-175.138	242.003	-113.57	-71.9823	-71.3094	331.467	-70.726	328.743	-46.5697	105.546	-80.5753	10.4096	-133.017	352.372	-357.765	99.7587	-122.156	106.457
296	-108.336	3.57892	1.20691	72.2458	50.8698	-94.7941	-181.061	-52.6938	141.241	64.0077	38.0035	53.9164	1.48842	-59.3344	96.9491	-85.7919	163.253	-114.601	252.042	-179.301	244.498	-115.797	-72.0714	-71.8634	331.481	-70.7425	329.516	-46.9728	105.805	-80.3639	7.31322	-128.428	351.471	-357.139	99.1098	-122.799	106.792
297	-104.392	3.57633	1.21919	70.6318	50.5835	-94.7709	-175.653	-56.7448	141.455	62.6937	39.4272	53.5383	1.9532	-59.3232	95.6359	-84.3999	163.128	-115.013	250.446	-177.778	241.486	-112.859	-71.897	-67.0972	317.723	-57.2111	314.473	-30.7487	102.551	-80.4908	8.31079	-130.721	353.625	-358.942	100.584	-123.262	106.681
298	-98.3334	3.58951	1.20622	70.8886	50.1521	-94.9906	-178.126	-54.5714	141.561	62.7602	38.9383	53.6215	2.34362	-59.7683	96.0519	-84.8154	163.053	-114.92	250.532	-177.801	240.803	-112.334	-71.7709	-68.6725	322.137	-61.2923	317.792	-34.5561	103.678	-80.688	8.31336	-130.905	354.671	-359.727	101.125	-123.583	106.436
299	-92.7933	3.5942	1.19821	70.7106	49.9291	-95.271	-177.373	-54.6283	142.214	61.4623	39.3969	53.6045	1.47659	-58.7369	95.1575	-84.2183	163.459	-115.369	249.663	-176.506	239.845	-111.817	-71.2097	-68.9284	322.436	-61.5518	316.735	-33.2989	103.867	-80.8375	8.3811	-130.876	355.233	-360.054	101.35	-123.914	106.226
300	-68.3416	3.60668	1.18956	70.117	48.8889	-95.5592	-181.185	-51.4495	142.262	61.8568	38.5294	53.7397	1.04525	-58.7076	95.1384	-84.3596	163.948	-115.614	249.384	-175.997	238.693	-110.896	-70.8987	-69.6504	323.782	-63.0195	317.822	-34.005	104.325	-80.9671	8.20051	-132.002	360.018	-364.382	102.593	-124.509	105.793	1ra2_1rx7_wt_trial1426.0030.pdb
301	-24.6687	3.54002	1.26033	71.4828	49.0591	-93.8041	-168.725	-61.7093	143.195	59.676	41.9433	52.3924	0.0450517	-56.9028	87.0463	-75.7501	163.761	-115.945	249.689	-176.179	239.22	-111.396	-70.6565	-72.0907	330.54	-69.5404	326.106	-42.9322	105.83	-80.2825	3.38763	-124.159	359.472	-364.759	101.814	-126.775	106.83
302	-28.6036	3.54788	1.23578	71.3178	48.844	-94.837	-175.035	-57.2218	141.663	62.4128	39.4508	52.0155	0.26147	-55.9544	85.1121	-73.7856	162.837	-117.578	247.835	-173.297	238.189	-110.762	-69.7698	-71.8591	330.826	-69.7929	325.703	-42.4967	105.73	-80.6211	5.75973	-127.026	359.753	-364.509	102.39	-127.05	106.411
303	30.4478	3.51285	1.40794	72.0105	50.3565	-93.8296	-182.064	-49.0974	147.305	56.7728	40.0038	50.5312	2.10511	-57.583	78.2689	-66.5624	163.156	-116.088	255.102	-181.962	245.413	-116.697	-70.5403	-72.2099	331.992	-70.739	325.98	-43.0913	106.078	-80.7772	6.76554	-129.92	362.877	-367.041	103.712	-126.706	108.157
304	-35.9307	3.52669	1.33586	71.6314	52.777	-94.2737	-177.001	-56.3081	142.092	63.3424	38.5777	50.2195	5.00422	-60.644	78.293	-66.3387	162.429	-116.268	255.175	-181.96	248.92	-120.014	-70.1401	-66.9908	316.5	-55.8758	312.522	-28.0102	102.243	-80.7787	8.34117	-129.541	353.864	-358.355	102.449	-126.981	108.103
305	-34.4434	3.53615	1.32522	71.3618	51.7298	-94.4449	-179.921	-53.9253	141.727	63.9897	37.9858	50.3567	6.3089	-61.5573	80.1771	-68.0607	161.674	-117.071	251.952	-178.257	243.715	-115.318	-69.8681	-67.7705	319.009	-58.084	313.837	-29.5843	102.779	-79.9151	5.37353	-128.306	353.303	-358.756	104.943	-128.65	109.444
306	-47.2142	3.50202	1.33607	71.7589	52.284	-94.6176	-181.644	-52.5853	141.516	64.4742	37.4694	50.2835	7.96358	-61.9045	82.5784	-70.0964	159.817	-117.025	251.669	-179.39	245.525	-115.594	-72.0782	-65.3811	320.213	-59.0751	313.58	-30.1785	101.302	-79.73	4.804	-127.092	350.298	-355.963	104.413	-128.628	109.715
307	-54.0376	3.43395	1.35615	72.2332	52.554	-94.6289	-176.494	-56.5913	141.525	63.4133	38.8071	49.3292	11.512	-62.9028	83.4615	-70.0997	157.015	-116.175	251.625	-181.817	250.122	-117.755	-74.7755	-62.9498	323.177	-61.3951	316.065	-33.8015	98.6414	-79.7688	2.89698	-124.974	350.545	-356.327	104.783	-129.098	109.689
308	-42.8518	3.4515	1.33267	72.5839	51.7	-95.1755	-178.691	-54.1184	141.873	62.5606	38.7279	49.3878	10.9505	-62.0448	82.7944	-69.8449	157.385	-116.932	249.982	-179.404	247.245	-115.691	-73.9164	-65.9629	330.689	-68.4771	320.284	-38.7268	101.084	-79.9766	2.68186	-124.664	351.698	-357.318	104.958	-129.415	109.493
309	-43.0264	3.44916	1.34307	72.1382	51.6715	-95.16	-177.87	-54.6822	141.727	62.4918	38.9453	49.5722	11.6496	-62.8347	83.7695	-70.8707	157.329	-116.03	251.352	-181.745	247.17	-114.875	-74.5719	-65.319	328.494	-66.2317	317.136	-35.4526	100.717	-80.1684	2.218	-124.282	352.877	-358.294	105.3	-129.617	109.218
310	-57.7569	3.4718	1.31448	71.266	52.1019	-95.3309	-178.876	-53.7649	141.814	62.4512	38.7074	49.7871	11.3515	-62.6458	84.4163	-71.6265	157.34	-116.745	249.916	-179.634	244.598	-112.953	-73.9965	-62.1636	319.118	-57.3568	309.011	-26.3902	98.4979	-79.8409	2.02816	-124.114	350.209	-355.757	105.335	-129.636	109.381	1ra2_1rx7_wt_trial1426.0031.pdb
311	-56.8922	3.48724	1.28455	72.62	50.7802	-95.4331	-173.862	-57.652	142.053	61.4016	39.6603	50.1323	11.1239	-61.9997	85.7038	-73.3051	157.05	-117.913	247.691	-176.333	241.804	-111.077	-73.0141	-67.4095	334.551	-72.4607	323.372	-42.6623	102.862	-79.8011	1.29624	-123.639	350.814	-356.495	105.51	-129.605	109.345
312	-60.2771	3.49744	1.2901	70.7303	51.1814	-95.774	-173.233	-58.1038	141.862	61.5022	39.466	50.5976	11.9354	-62.3158	88.4262	-76.28	156.136	-117.261	248.807	-178.136	242.155	-110.742	-73.673	-62.2385	320.719	-59.4774	308.548	-26.7386	99.807	-79.8126	0.656941	-123.071	351.341	-357.103	105.56	-129.582	109.339
313	-30.2926	3.48804	1.31497	71.9556	49.9831	-95.0815	-171.564	-58.804	144.525	58.4846	40.6904	50.6682	10.9958	-61.3187	87.6736	-75.6526	156.008	-117.479	249.097	-178.219	241.106	-109.984	-73.4838	-67.2054	334.826	-73.1293	322.262	-42.2255	103.765	-79.8773	0.45397	-122.29	354.703	-360.293	105.211	-129.61	109.273
314	-20.4152	3.52101	1.28997	70.9097	50.1363	-95.7873	-179.083	-53.2065	142.722	61.4869	38.4165	51.4789	10.0322	-60.5799	90.069	-78.622	155.929	-117.099	250.963	-180.045	243.349	-112.049	-73.3741	-65.8404	329.832	-68.1544	314.153	-33.676	103.095	-80.2764	1.90635	-123.789	356.489	-361.59	105.356	-129.599	108.741
315	-22.6559	3.5432	1.27372	71.01	50.393	-95.7453	-178.916	-53.3322	142.653	61.4946	38.5067	51.5422	5.90434	-58.6254	86.3579	-75.3123	158.787	-117.716	250.689	-178.788	242.395	-112.046	-72.2457	-66.4241	327.722	-66.1955	314.414	-33.1451	103.099	-80.6076	4.86246	-127.11	356.197	-360.754	105.84	-129.626	108.299
316	-38.9482	3.49717	1.31012	70.1444	51.0192	-95.7988	-179.492	-52.8722	142.624	61.5988	38.3588	51.4619	6.73352	-59.1951	86.6687	-75.534	158.494	-117.237	249.239	-179.72	241.731	-108.636	-75.423	-61.2046	318.355	-56.877	305.153	-23.864	99.2975	-80.6501	4.59575	-125.851	354.514	-358.997	105.127	-129.704	108.017
317	-25.2247	3.52496	1.28406	69.6831	50.3051	-95.1355	-176.376	-55.5603	142.049	61.6076	39.5603	52.1633	1.87152	-56.2051	85.2841	-74.997	160.741	-117.82	249.316	-178.719	240.556	-108.821	-73.8892	-62.3798	317.595	-56.2958	306.819	-24.94	99.891	-80.9214	7.74012	-130.157	358.752	-362.377	106.33	-129.784	107.589
318	-29.7282	3.50637	1.29399	71.6225	49.6171	-94.7669	-172.873	-59.008	140.417	63.1462	39.9867	51.4154	3.60914	-57.0597	83.0356	-72.4182	160.097	-118.227	249.139	-177.476	241.275	-110.614	-72.4091	-68.9079	333.638	-71.7407	323.924	-43.234	104.34	-80.9947	6.93038	-130.186	359.703	-362.911	106.57	-129.488	106.973
319	-37.0804	3.50072	1.31713	71.5977	50.3433	-94.7681	-173.589	-57.5587	143.731	59.5401	40.5342	50.7768	6.90959	-59.0694	82.3205	-71.3538	158.993	-117.251	252.196	-180.432	243.586	-113.255	-71.5415	-69.1759	330.869	-69.1771	322.3	-40.5984	104.199	-81.4514	7.86911	-129.209	359.142	-361.755	105.342	-129.571	106.285
320	-31.1333	3.51732	1.29689	70.5332	50.5475	-95.1059	-176.673	-55	143.089	60.4361	39.7671	51.0495	6.25815	-58.6344	83.0901	-72.1545	158.995	-116.88	253.055	-181.502	243.756	-113.343	-71.6853	-66.7523	324.23	-62.5749	313.727	-31.5373	102.586	-81.7969	8.95324	-130.067	360.221	-362.225	105.31	-129.553	105.848	1ra2_1rx7_wt_trial1426.0032.pdb
321	-32.0419	3.50521	1.33143	71.928	50.7116	-94.8401	-176.958	-54.97	141.97	61.8047	39.6307	50.6776	7.99613	-59.9255	82.218	-71.1435	158.643	-116.546	254.579	-183.461	243.497	-112.783	-71.9206	-70.4592	334.714	-72.6141	321.711	-40.6445	105.482	-81.9702	9.49579	-129.427	358.996	-360.654	104.445	-129.553	105.546
322	-35.9832	3.53501	1.2812	69.5997	50.4736	-95.4928	-178.423	-53.8982	141.737	62.3068	38.7411	51.3128	8.01281	-59.9331	85.1093	-74.3179	158.177	-116.968	252.612	-180.932	241.141	-110.537	-71.5654	-65.2458	318.323	-57.2614	308.42	-25.2817	101.666	-81.8588	9.78205	-130.201	359.919	-361.381	104.712	-130.129	104.717
323	-30.6503	3.54846	1.26413	69.9204	48.4088	-95.4522	-178.246	-54.356	141.389	62.819	38.6483	51.8053	8.48654	-59.9909	87.4178	-77.0734	157.708	-117.994	250.666	-178.1	237.599	-107.576	-70.6226	-69.8957	329.392	-68.2783	321.362	-38.8143	104.935	-81.7231	10.7816	-133.242	364.755	-365.666	106.154	-130.593	104.069
324	-7.88863	3.53325	1.35645	71.0333	51.7363	-94.5676	-173.87	-56.8451	142.578	60.7761	40.4391	51.9194	8.78148	-60.1366	87.5107	-77.3572	157.195	-115.299	259.674	-190.239	249.036	-115.663	-73.2438	-66.9001	324.16	-62.8717	315.03	-32.7191	102.866	-82.1553	10.9778	-130.124	359.325	-360.069	103.833	-130.652	104.873
325	28.3152	3.57172	1.28461	71.0424	50.1611	-95.004	-174.374	-57.5132	141.989	61.7237	39.7392	51.4878	11.2415	-63.0275	85.7954	-75.5588	157.221	-116.508	258.584	-188.421	246.513	-113.877	-72.2263	-69.3781	329.991	-69.1805	324.208	-41.5326	104.433	-82.0845	10.8752	-131.822	365.111	-365.391	105.066	-131.33	104.037
326	-30.2138	3.5694	1.26658	70.4987	50.6946	-95.3063	-170.496	-61.1143	140.455	62.9751	39.9183	51.6629	14.3823	-63.8079	89.2273	-79.0063	154.969	-116.96	256.412	-185.525	243.466	-111.717	-71.8621	-67.2473	324.887	-64.5267	318.17	-34.9063	103.288	-82.0579	12.258	-132.399	359.152	-359.692	104.428	-131.342	103.504
327	-41.9318	3.54667	1.28751	70.4255	50.2712	-95.115	-176.218	-55.602	142.497	61.1051	39.6531	51.3848	14.8103	-63.5156	88.489	-78.2994	154.743	-118.643	253.161	-181.463	240.687	-109.509	-71.457	-67.2449	326.068	-65.5134	319.488	-36.9319	103.504	-81.9993	13.7906	-134.144	358.281	-358.388	104.21	-130.567	103.755
328	-37.2003	3.55897	1.26879	70.3227	49.609	-95.3144	-178.464	-53.7196	142.412	61.4128	39.1375	51.3543	14.2949	-63.29	88.0562	-77.8839	155.194	-119.176	253.116	-180.978	238.839	-108.105	-70.9946	-68.0465	326.26	-66.6115	326.495	-42.8922	103.673	-81.8284	13.3883	-134.621	360.43	-360.22	104.868	-131.394	102.952
329	-48.5189	3.55733	1.3408	71.8304	53.3849	-95.6346	-180.814	-50.5794	145.703	57.9149	39.0875	51.6933	9.58974	-59.927	85.2925	-75.729	156.461	-116.914	260.331	-189.774	247.583	-115.167	-71.9044	-65.6767	319.743	-59.9244	317.041	-32.9752	102.111	-82.0783	15.5605	-133.769	351.565	-351.44	101.944	-129.87	104.475
330	-55.3814	3.57215	1.29242	71.9489	52.08	-95.953	-182.47	-49.4952	144.81	59.0751	38.442	52.0689	8.58719	-59.3178	86.2706	-76.9282	156.774	-117.589	257.584	-186.259	243.509	-111.87	-71.1355	-69.5865	329.009	-69.3009	330.758	-46.9922	104.521	-81.7641	12.6367	-131.387	352.208	-352.262	102.301	-130.518	103.95	1ra2_1rx7_wt_trial1426.0033.pdb
331	-58.5704	3.57383	1.29196	71.1047	51.4969	-95.9704	-181.982	-50.733	142.387	61.8694	37.9554	52.3679	9.4288	-60.2324	88.3774	-79.1399	156.701	-116.894	259.355	-188.496	245.346	-113.085	-71.3749	-70.8858	329.693	-70.1658	335.036	-51.1701	105.166	-81.4501	11.9224	-132.981	356.653	-356.537	104.025	-130.659	103.384
332	-29.523	3.59004	1.2784	70.1627	49.9144	-95.1516	-176.841	-55.8551	141.311	63.1622	38.7123	52.779	9.45142	-60.1828	90.3292	-81.2604	156.224	-118.471	256.67	-184.731	241.373	-109.726	-70.1547	-69.435	324.801	-65.1164	328.993	-45.0539	104.27	-81.1703	11.6269	-134.928	361.212	-360.975	107.295	-132.903	103.892
333	-25.452	3.59635	1.27537	69.8741	49.873	-95.1846	-177.241	-54.8913	141.94	61.852	39.3544	52.8692	9.32178	-59.5622	90.5233	-81.6814	156.038	-118.769	256.052	-184.213	237.59	-106.062	-69.9464	-69.5588	323.1	-64.0709	331.478	-46.316	103.952	-81.2017	11.9158	-134.595	359.201	-358.858	106.914	-133.693	103.092
334	-20.3857	3.6097	1.25986	69.7051	49.765	-95.0853	-175.372	-56.4449	142.005	61.599	39.6954	53.331	6.90475	-57.8865	91.046	-82.5163	157.059	-119.118	256.599	-184.317	237.122	-106.105	-69.2892	-69.2828	320.528	-62.0074	331.526	-45.2131	103.514	-81.0997	11.4786	-134.216	359.929	-359.251	107.024	-134.339	102.534
335	-14.1286	3.60492	1.26328	68.6781	48.448	-95.1723	-175.529	-56.1371	141.648	61.7539	39.7536	53.3038	8.40198	-58.8622	92.0053	-83.2688	156.288	-118.75	256.525	-185.842	233.262	-100.707	-70.8665	-66.2247	314.265	-55.4232	323.483	-37.3858	101.369	-81.3105	11.8416	-136.514	367.109	-365.673	109.083	-134.969	101.964
336	-43.412	3.63331	1.21335	69.348	49.6039	-95.3568	-171.575	-59.5404	141.985	61.1278	40.138	53.521	10.3219	-60.5164	94.424	-85.7198	155.478	-119.006	257.066	-185.89	235.761	-103.137	-70.2639	-68.8056	321.341	-62.4672	332.812	-47.6315	103.155	-81.8072	13.3529	-135.331	359.906	-358.635	107.145	-134.76	101.554
337	-69.9815	3.59349	1.24557	68.3648	49.201	-94.9307	-175.637	-56.6149	141.405	62.5803	39.3933	53.395	12.4557	-60.9921	95.8594	-87.0006	153.962	-119.224	257.089	-185.852	234.377	-102.054	-70.1603	-68.9919	320.073	-61.9157	338.717	-53.1403	102.927	-81.6652	13.2197	-135.843	361.231	-359.675	107.727	-134.915	100.733
338	-83.8092	3.62204	1.21684	68.4725	49.7075	-95.7321	-180.319	-52.5236	141.573	62.7742	38.1059	54.1972	11.114	-59.8131	98.7404	-90.3272	153.924	-118.731	258.398	-186.945	236.263	-103.942	-69.9944	-68.936	317.287	-59.3674	337.319	-51.3522	102.858	-81.6711	15.104	-137.369	360.26	-358.319	107.56	-134.786	100.273
339	-124.512	3.51337	1.36993	73.1067	54.7036	-95.8392	-191.997	-41.4592	148.555	56.6941	36.9245	54.3724	-6.6755	-48.0499	92.6048	-84.3032	160.608	-117.858	263.847	-193.667	242.023	-108.752	-70.6218	-66.3251	310.333	-51.7252	323.447	-37.2599	101.295	-81.9114	19.2025	-133.642	332.008	-331.579	99.8746	-131.324	103.368
340	-141.587	3.52755	1.30765	72.7588	54.4919	-94.9545	-180.031	-53.2448	144.345	61.0093	38.1578	54.7354	-4.08715	-49.9383	95.6792	-87.5772	159.792	-118.245	262.438	-191.52	244.235	-111.342	-69.7156	-65.9534	309.269	-50.7059	322.819	-36.8075	101.068	-82.7947	19.0075	-135.095	340.447	-339.643	101.027	-130.685	102.196	1ra2_1rx7_wt_trial1426.0034.pdb
341	-122.947	3.54447	1.26676	71.8633	52.8881	-94.9549	-172.917	-59.2975	141.89	62.4048	39.4114	55.3124	-5.72271	-47.8231	97.0246	-89.4932	159.368	-118.034	260.455	-189.032	244.159	-111.646	-69.1211	-69.2003	320.852	-61.4538	327.849	-42.2225	103.229	-83.4979	21.0637	-139.846	350.56	-348.448	103.181	-131.545	101.09
342	-110.152	3.56147	1.24627	70.2504	51.0934	-95.1211	-171.315	-59.8839	141.256	61.9153	40.2715	55.5014	0.506669	-50.944	100.525	-93.4099	156.508	-117.577	260.122	-188.951	242.238	-109.418	-69.1773	-70.5867	323.728	-64.6184	332.831	-46.7848	103.856	-83.339	19.0858	-139.844	357.094	-354.752	104.792	-132.454	100.301
343	-91.6722	3.5743	1.21833	69.0484	49.0362	-95.1786	-172.672	-58.5332	141.278	61.8187	40.1716	55.7556	-0.205669	-50.6948	101.143	-94.1125	156.952	-118.269	255.908	-184.152	234.916	-102.921	-68.8126	-70.9245	324.26	-64.8935	331.951	-45.9996	104.194	-83.3928	19.8812	-142.761	362.673	-359.4	106.513	-132.65	99.4059
344	-107.41	3.58915	1.20723	69.7438	50.0689	-95.2414	-171.765	-59.5943	141.536	61.8607	39.9194	55.9874	0.0299013	-51.0139	102.225	-95.1718	156.802	-118.07	257.794	-185.977	238.156	-106.101	-68.5767	-70.9554	323.998	-64.4453	331.17	-45.558	104.321	-83.3365	19.6859	-141.624	359.385	-356.258	105.677	-132.264	99.6509
345	-91.9601	3.60113	1.20837	69.392	49.6878	-95.1075	-170.138	-60.9147	141.122	62.0003	40.3525	55.8981	5.69458	-54.5274	105.504	-98.2952	154.618	-117.487	260.429	-189.146	240.222	-107.715	-68.7283	-70.1547	321.923	-62.0077	325.806	-40.3189	103.923	-83.3533	20.7391	-144.406	364.432	-360.549	106.819	-131.895	99.4044
346	-81.8727	3.61313	1.19169	69.8494	49.5682	-95.4247	-166.636	-63.5801	141.427	61.1868	40.7629	55.9701	5.54911	-54.4691	105.713	-98.4946	154.632	-117.554	258.92	-187.357	239.783	-107.436	-68.5845	-71.5337	328.352	-67.3627	324.306	-40.4903	105.44	-83.5354	21.056	-144.269	363.634	-359.71	106.526	-131.534	99.8718
347	-55.7933	3.51567	1.29236	68.5406	49.6271	-94.7695	-168.337	-61.6234	143.83	59.0941	41.0351	55.536	9.66976	-55.9296	106.705	-99.0453	151.381	-116.418	261.384	-193.941	247.81	-110.778	-74.1758	-64.0808	321.473	-60.1113	315.783	-32.4632	100.201	-83.0284	16.8515	-140.962	370.191	-366.535	106.561	-131.106	100.918
348	-35.8079	3.55708	1.24168	69.7552	50.5371	-95.4024	-169.023	-62.116	141.728	61.7615	39.8978	55.4331	10.8659	-57.4977	106.388	-98.6516	151.095	-116.648	262.412	-194.961	249.794	-112.543	-73.9496	-65.977	327.425	-65.7464	319.627	-37.1243	101.772	-83.6831	19.2856	-141.576	366.078	-362.227	105.375	-131.01	100.509
349	-66.1167	3.52569	1.26449	69.0607	50.928	-95.3931	-168.448	-62.8374	141.098	62.4484	39.8477	55.4048	11.9025	-56.8194	106.286	-98.9604	150.148	-117.344	260.105	-191.957	246.806	-110.362	-73.3241	-63.087	317.347	-57.2344	315.782	-30.7851	99.4115	-83.8624	19.8946	-140.869	362.229	-358.502	104.427	-131.938	99.5171
350	-72.4703	3.53685	1.22932	69.151	49.61	-95.381	-169.507	-61.9751	141.032	62.6529	39.6492	55.441	11.6315	-57.2814	106.121	-98.7085	150.797	-118.066	256.858	-188.128	241.381	-105.565	-72.9355	-66.914	325.857	-66.1407	330.487	-45.5358	101.601	-84.0646	20.749	-141.676	362.561	-358.459	104.945	-133.407	98.2223	1ra2_1rx7_wt_trial1426.0035.pdb
351	-68.1501	3.54841	1.23758	68.4585	49.3639	-95.2905	-170.038	-61.457	140.671	62.9548	39.697	55.4843	11.1441	-57.4202	105.954	-98.4621	151.418	-117.431	259.821	-191.929	239.746	-103.458	-73.4007	-64.3325	316.504	-57.2803	323.758	-37.17	99.5475	-84.0387	23.0629	-146.037	368.052	-362.672	106.815	-134.088	97.1555
352	-80.007	3.55659	1.24978	69.5244	50.9831	-95.7986	-165.508	-64.9734	141.085	61.9283	40.1027	55.7774	9.35631	-56.3255	106.04	-98.7718	152.237	-115.963	265.565	-198.4	247.694	-110.456	-73.6795	-65.8989	320.321	-60.8583	326.144	-39.9551	100.745	-84.3844	25.6444	-148.357	367.551	-361.565	106.589	-133.578	97.0034
353	-95.4454	3.56826	1.23009	69.9639	51.4047	-95.7583	-166.395	-64.193	141.143	61.9126	40.0456	56.0505	7.60775	-55.3302	106.091	-99.0318	153.131	-116.347	264.562	-196.839	246.088	-109.502	-73.18	-67.5989	324.438	-64.7625	329.392	-43.7524	102.033	-84.5793	26.6822	-147.999	362.99	-357.094	105.552	-133.34	96.9954
354	-107.445	3.5499	1.27053	69.7515	53.4191	-95.2874	-169.854	-61.5605	141.833	61.9318	39.6343	56.2831	7.34019	-54.8069	106.582	-99.7364	152.714	-115.857	267.593	-200.442	249.391	-112.327	-73.2577	-63.4496	312.977	-52.9674	312.876	-26.7992	99.4395	-84.8939	30.0263	-150.211	359.626	-353.163	104.11	-131.794	97.7928
355	-108.71	3.5775	1.24569	70.2173	51.5945	-95.3951	-171.263	-60.4823	141.052	62.9177	39.2036	56.1874	7.71409	-55.9507	106.185	-99.2033	153.524	-116.955	263.18	-195.079	241.235	-105.006	-72.5043	-68.8644	325.232	-65.0783	327.588	-42.4311	103.049	-84.5536	30.5925	-151.679	359.794	-353.088	104.987	-132.749	96.9865
356	-76.9635	3.5608	1.26292	69.0857	52.0214	-95.0849	-172.966	-58.5619	141.831	61.6221	39.9497	56.403	9.40096	-56.07	107.862	-101.157	151.801	-116.698	265.896	-200.34	239.61	-101.051	-74.9206	-63.6712	313.384	-53.7056	319.88	-33.8202	99.065	-85.0248	34.8019	-156.64	362.85	-354.677	105.869	-133.282	95.4697
357	-99.1513	3.55681	1.26269	69.0216	52.5687	-95.1002	-173.491	-58.0669	141.912	61.5425	39.9104	56.5652	9.15744	-55.3	108.192	-101.636	151.343	-116.702	268.59	-203.269	241.107	-102.228	-74.8411	-67.25	321.343	-62.4906	338.197	-52.3512	101.043	-85.2948	38.6358	-160.325	361.924	-352.794	105.965	-133.623	93.9993
358	-91.6465	3.58335	1.26676	69.226	53.3036	-95.3575	-173.629	-57.4018	141.631	61.2683	40.1047	56.5099	8.54189	-55.2639	107.681	-100.863	151.817	-116.306	271.634	-206.877	239.78	-100.572	-75.1964	-65.8476	315.887	-57.3028	334.628	-48.2115	100.053	-84.5836	41.5196	-165.163	362.187	-352.035	107.736	-133.861	93.6529
359	-96.5188	3.5888	1.26516	69.6497	54.2636	-95.1388	-171.448	-60.1442	141.443	62.2209	39.7324	56.6643	8.6423	-55.6941	108.65	-101.665	151.785	-116.372	273.913	-209.123	241.65	-102.26	-74.8075	-63.7002	308.589	-50.2714	327.453	-39.9296	98.457	-84.6683	46.284	-170.52	363.108	-351.545	108.229	-133.994	92.6614
360	-91.5062	3.59363	1.26536	69.6435	54.5222	-95.2348	-166.686	-64.2678	140.341	62.9704	40.1336	56.5806	9.70938	-56.5053	108.867	-101.785	151.468	-116.04	273.579	-208.854	239.823	-100.235	-74.7686	-65.4554	313.865	-55.3895	331.665	-44.556	99.5445	-84.7633	50.8388	-175.25	362.086	-349.472	108.512	-134.197	91.8223	1ra2_1rx7_wt_trial1426.0036.pdb
361	-75.6682	3.59327	1.25023	69.6915	54.7644	-95.0519	-168.848	-62.8194	140.906	63.0139	39.6793	56.5106	9.4205	-56.7581	108.564	-101.309	151.938	-116.802	270.847	-205.615	236.112	-97.382	-74.3267	-67.2407	319.65	-61.1049	337.046	-50.6665	100.911	-84.5184	55.5636	-180.605	358.994	-345.535	109.207	-134.172	91.4627
362	-52.2093	3.59627	1.23145	69.2171	54.5648	-94.4623	-171.21	-61.738	139.274	65.696	38.9333	56.0209	13.6644	-60.4266	109.324	-101.558	150.911	-117.359	268.16	-202.44	232.065	-94.1024	-74.047	-62.1377	304.143	-46.1859	321.686	-33.7898	97.4805	-84.7911	55.8012	-180.604	359.72	-346.067	109.046	-134.113	90.8346
363	-59.9008	3.60552	1.21441	69.2984	54.6488	-94.8173	-169.996	-62.579	139.521	65.2608	38.8341	55.9339	13.8238	-60.7738	109.16	-101.176	150.934	-117.064	269.018	-203.246	232.995	-94.8728	-74.0588	-62.2601	303.596	-45.7536	323.023	-35.2479	97.5568	-85.0208	56.0556	-180.624	360.275	-346.449	108.898	-134.097	90.3227
364	-74.3697	3.61532	1.22301	69.5505	54.7702	-95.108	-168.366	-63.9126	139.695	64.9836	38.7516	55.8932	14.0067	-61.0892	109.214	-101.061	150.878	-116.53	273.335	-207.986	236.155	-97.2236	-74.3128	-62.9376	305.325	-47.3835	324.972	-37.5891	98.1334	-85.3712	55.3255	-178.845	362.821	-348.711	108.077	-134.129	90.2601
365	-53.6284	3.61188	1.27063	70.1053	56.2789	-94.0918	-171.155	-61.9094	139.466	65.7352	39.1331	55.6786	17.279	-63.6077	110.134	-101.936	149.765	-116.315	275.961	-211.3	235.981	-96.729	-74.5742	-64.8132	310.235	-52.2677	331.088	-44.0412	99.3382	-85.2733	61.7139	-184.741	358.182	-343.043	108.047	-134.003	90.2215
366	-113.267	3.60609	1.27337	74.3497	60.958	-97.3586	-177.976	-54.1654	155.787	48.7613	38.1323	57.6869	6.65402	-53.5118	111.691	-105.54	151.582	-114.463	281.332	-214.145	252.029	-114.858	-74.8109	-64.2243	309.963	-51.62	324.925	-38.1651	98.7811	-79.7868	66.9638	-186.437	339.03	-324.967	97.8372	-122.125	91.8161
367	-138.731	3.61926	1.21363	72.9719	58.667	-96.7443	-176.082	-55.8667	151.666	52.5896	38.5937	58.0903	3.89404	-51.1999	112.019	-106.055	152.07	-115.148	272.385	-203.492	243.66	-108.382	-73.9958	-67.2663	317.498	-59.0148	332.002	-46.32	101.22	-80.3806	65.1665	-184.239	340.823	-327.747	97.7209	-122.846	91.3214
368	-170.508	3.63615	1.18643	71.5865	57.0196	-95.5332	-171.333	-60.816	144.956	59.4677	39.1304	59.1189	-1.87484	-46.1425	113.594	-108.186	152.857	-115.441	269.392	-198.55	242.661	-109.014	-72.4824	-67.4141	313.497	-55.668	331.694	-44.603	101.195	-81.3444	59.6791	-177.817	347.99	-335.199	97.7215	-124.377	90.4629
369	-176.908	3.64851	1.15256	70.186	54.8774	-95.4469	-167.065	-64.205	143.518	60.2707	39.8121	59.2428	-3.12099	-45.3904	113.566	-108.185	153.349	-115.438	267.541	-196.111	241.033	-107.912	-72.068	-68.3068	315.749	-58.041	335.715	-48.76	101.721	-82.1512	53.9174	-171.6	354.724	-342.257	97.4079	-124.879	89.6324
370	-164.746	3.65573	1.14492	69.4789	53.5226	-94.7938	-166.763	-64.6629	140.644	63.1366	40.1199	59.6715	-4.68344	-43.5392	114.489	-109.448	153.062	-115.694	266.206	-194.488	238.789	-105.994	-71.7341	-66.0821	308.98	-51.2439	327.832	-39.9609	100.079	-82.5805	51.5091	-169.916	360.939	-348.041	98.4557	-125.578	88.8342	1ra2_1rx7_wt_trial1426.0037.pdb
371	-165.075	3.65766	1.12256	68.7658	52.8663	-94.6667	-171.803	-60.5615	140.734	63.6378	39.429	59.6492	-5.57248	-43.3367	114.079	-108.952	153.765	-116.453	264.078	-192.037	235.35	-103.189	-71.4918	-67.5858	312.708	-55.1664	334.953	-47.3144	100.999	-82.9218	52.335	-170.872	361.243	-347.835	98.9323	-126.047	88.01
372	-163.675	3.66038	1.125	68.9951	52.8928	-94.6349	-170.087	-61.9034	140.027	64.0408	39.7407	59.6762	-5.60131	-43.6309	114.287	-109.061	153.955	-115.786	264.46	-193.103	233.729	-101.148	-71.9448	-65.6357	307.127	-49.4357	326.941	-38.6296	99.5564	-83.1844	53.3957	-172.408	363.098	-348.942	99.85	-126.64	87.3597
373	-166.882	3.66454	1.15785	68.6719	52.8631	-94.5354	-168.981	-62.8842	139.234	64.7233	39.9097	59.6336	-5.07094	-44.296	114.411	-109.088	154.009	-114.513	268.305	-197.259	234.419	-101.75	-71.554	-69.288	314.912	-57.1362	335.511	-47.5149	102.101	-83.5913	53.856	-172.634	364.826	-350.136	100.13	-127.116	86.915
374	-156.711	3.61874	1.16765	69.4631	54.4628	-94.5768	-169.285	-62.6577	139.331	64.6995	39.7779	59.5253	-3.01241	-45.7121	115.349	-109.664	152.833	-113.563	271.145	-204.003	238.386	-101.78	-76.4377	-64.4746	312.715	-54.7301	333.861	-46.4578	98.4455	-83.5719	57.8338	-176.961	363.182	-347.568	100.153	-126.855	86.2653
375	-138.01	3.62596	1.18236	69.7579	55.2108	-94.5052	-167.049	-64.5606	138.531	65.3034	40.0376	59.3249	-2.0766	-46.7612	115.049	-109.121	152.837	-113.474	274.474	-208.139	237.787	-100.364	-76.7998	-63.4643	309.647	-51.808	331.443	-44.0411	97.6762	-83.6648	61.026	-180.185	363.426	-347.369	100.403	-127.128	85.8604
376	-109.593	3.55992	1.21878	67.9303	53.0805	-94.4456	-170.379	-61.8968	140.007	64.2998	39.6804	58.7822	3.73981	-49.4915	115.242	-109.497	150.109	-114.051	275.247	-210.956	243.336	-103.287	-78.8246	-62.0604	312.008	-54.1997	335.484	-48.659	95.6195	-83.8479	55.0786	-175.199	375.877	-359.495	101.103	-127.578	85.1475
377	-127.714	3.54231	1.28718	69.3805	54.9229	-94.6255	-169.801	-61.6836	141.343	62.638	39.7876	58.6851	1.21775	-48.439	113.405	-107.494	151.557	-113.038	282.764	-219.288	251.827	-110.565	-79.1485	-61.3103	310.141	-52.2156	330.891	-44.2082	95.3756	-84.1167	55.393	-174.956	376.335	-359.737	100.756	-126.735	86.0579
378	-139.986	3.49465	1.32909	71.1768	57.277	-94.6613	-176.9	-55.8275	142.409	62.1586	39.0734	58.3837	0.787855	-47.6771	111.408	-105.625	151.406	-113.61	282.448	-220.768	254.47	-111.531	-80.7342	-59.6486	310.481	-52.2565	330.195	-44.1187	93.4541	-84.5335	59.0352	-175.939	364.896	-349.126	98.3354	-125.613	87.2521
379	-159.495	3.57797	1.26946	70.6213	56.2549	-95.006	-174.356	-57.4168	141.856	61.7531	39.8659	58.7434	-3.7551	-43.7439	109.687	-104.492	152.7	-114.273	276.855	-210.083	243.611	-105.946	-75.3917	-65.1426	312.098	-53.755	330.185	-43.4468	98.6266	-84.6274	63.2932	-180.051	362.226	-345.765	98.8711	-126.586	86.6106
380	-160.823	3.58376	1.30713	69.5512	54.2361	-95.2039	-172.105	-58.8994	142.084	61.1485	40.0889	58.8725	-7.45533	-40.8993	107.297	-102.47	153.969	-114.678	278.447	-211.1	244.404	-107.078	-74.5354	-66.8099	317.686	-59.0488	334.025	-48.1171	99.8767	-84.6241	56.1826	-173.015	371.773	-355.112	98.9527	-126.64	86.5903	1ra2_1rx7_wt_trial1426.0038.pdb
381	-155.401	3.59065	1.29605	69.862	54.9251	-95.4866	-169.807	-60.772	141.506	61.2764	40.2992	58.9564	-7.44912	-40.9519	107.655	-102.759	153.788	-113.888	281.191	-214.141	246.89	-109.172	-74.831	-65.9444	314.58	-56.0346	331.84	-45.5163	99.0611	-84.4897	57.0152	-174.138	372.369	-355.215	99.7471	-127.025	86.0057
382	-160.427	3.59385	1.25766	69.3581	54.3362	-95.039	-170.28	-60.9091	141.041	62.1882	40.2345	58.984	-7.12586	-41.173	107.953	-103.049	153.598	-114.72	277.234	-209.433	241.937	-105.271	-74.2109	-64.1227	307.744	-49.714	328.084	-40.753	97.5685	-84.7006	57.7347	-174.538	371.785	-354.387	99.6488	-127.554	85.1801
383	-159.033	3.59191	1.27234	68.6586	53.4834	-94.8024	-170.501	-60.9283	140.067	63.3523	40.1689	58.8752	-5.68407	-41.5116	107.803	-103.059	152.746	-115.575	275.021	-206.679	238.042	-101.969	-73.5872	-66.9899	316.499	-58.3575	338.012	-51.9244	99.5803	-84.7679	56.5224	-172.438	370.284	-353.225	98.9221	-127.356	85.3254
384	-141.808	3.59897	1.30884	68.8934	53.2119	-95.0641	-171.634	-59.5376	141.229	62.1972	39.8519	58.9769	-6.93409	-41.6207	108.058	-102.836	153.349	-113.883	281.225	-214.263	242.466	-104.988	-74.5483	-65.8483	313.312	-54.7738	331.282	-45.2717	98.9958	-84.4133	50.4345	-166.822	376.815	-360.474	98.4468	-126.681	86.5848
385	-13.4467	3.58064	1.45611	67.9092	50.8676	-88.7242	-151.315	-76.3276	122.447	78.4974	46.3072	57.9515	1.83196	-48.2888	107.59	-101.921	151.28	-115.511	266.244	-203.38	213.862	-74.0439	-74.6065	-65.2251	312.15	-53.3046	326.628	-40.7337	98.9463	-90.3581	55.3963	-171.093	373.828	-357.6	92.0432	-126.093	87.7223
386	-61.7702	3.55947	1.40905	66.4203	48.5912	-89.9864	-159.979	-70.5138	127.021	76.125	43.3369	57.0469	6.74965	-52.5325	106.334	-100.163	150.724	-117.334	260.561	-196.739	208.365	-69.7137	-73.5395	-64.7457	311.025	-51.994	322.944	-37.4378	98.8626	-89.9134	52.5162	-168.969	378.305	-361.985	92.7	-125.973	87.7842
387	-76.5908	3.56773	1.34121	66.4802	48.0034	-90.9194	-162.976	-68.1813	128.576	75.0191	42.1658	56.8732	7.47866	-53.5401	106.185	-99.8037	150.948	-118.007	255.174	-189.853	203.373	-66.5527	-72.4952	-66.6809	316.446	-56.877	324.073	-39.4498	100.855	-90.0623	56.5492	-173.606	377.273	-360.002	93.9881	-126.217	87.1873
388	-82.2118	3.56942	1.35155	65.5519	46.5636	-90.5871	-164.205	-67.4312	127.701	76.3021	41.9294	56.45	9.14387	-55.1555	105.308	-98.7013	151.085	-118.764	251.011	-184.764	197.856	-62.28	-71.9398	-66.3766	315.203	-55.4278	320.47	-36.0133	100.87	-89.8807	52.3656	-168.484	379.068	-362.392	92.7797	-125.504	87.8859
389	-92.9049	3.57195	1.28093	65.9324	45.5342	-92.4248	-166.7	-65.0581	132.921	71.0756	40.8956	56.1425	11.4174	-57.4261	105.425	-98.7023	151.386	-119.609	245.028	-177.782	191.695	-57.5916	-71.027	-69.2741	323.061	-62.8147	325.89	-42.3452	103.267	-89.9653	53.1884	-169.035	377.625	-360.797	93.0006	-125.448	87.8815
390	-107.522	3.55612	1.33166	65.7877	46.1103	-92.2733	-169.309	-62.5843	136.72	67.979	40.5729	56.1414	9.62923	-56.6599	104.113	-97.4385	152.64	-120.127	243.643	-175.612	191.327	-57.9092	-70.3987	-68.5259	320.608	-60.2611	321.438	-37.6106	102.999	-89.9738	57.5674	-174.498	376.963	-359.072	94.6624	-125.846	87.2195	1ra2_1rx7_wt_trial1426.0039.pdb
391	-119.083	3.57017	1.31165	66.295	46.3015	-92.638	-170.203	-61.7613	137.225	67.456	40.2962	55.838	10.5519	-57.8507	103.535	-96.6558	153.098	-119.99	243.814	-174.592	191.484	-59.4053	-69.0893	-69.8095	320.626	-60.6214	324.305	-39.4119	103.45	-89.7319	56.0175	-172.34	374.323	-357.063	94.2817	-126.05	87.3953
392	-143.969	3.52111	1.27776	67.3194	49.8404	-92.6261	-167.304	-64.3074	137.406	66.9977	40.7252	54.0195	21.6474	-64.1765	104.42	-95.8708	147.754	-121.651	238.116	-167.245	188.224	-57.9982	-68.0142	-66.5228	316.662	-56.3603	319.348	-34.9132	101.377	-90.1126	68.0716	-183.124	359.992	-341.668	94.0721	-124.818	86.3985
393	-146.396	3.49384	1.24289	65.4215	46.1729	-94.1876	-172.439	-58.8774	140.535	63.0342	40.2994	52.6684	25.0793	-66.674	99.7631	-90.9105	147.275	-123.292	226.902	-154.531	175.461	-47.2497	-67.0649	-66.6943	314.271	-55.0003	327.427	-41.9938	100.754	-90.5665	62.9642	-179.793	370.691	-351.169	99.1464	-129.14	84.2691
394	-165.055	3.50669	1.232	65.3065	46.9473	-94.7358	-173.875	-57.034	141.632	61.3396	40.4439	51.9838	24.2553	-68.5127	94.1605	-85.5083	151.073	-123.562	223.371	-150.658	170.617	-43.1594	-66.7123	-65.2009	303.692	-45.0573	319.824	-32.9996	99.1685	-90.534	64.2352	-180.918	369.624	-350.135	100.267	-130.021	84.009
395	-174.201	3.50144	1.20264	65.3603	45.7684	-95.928	-172.622	-57.6125	143.977	58.4136	40.2945	50.8575	26.6073	-71.4925	91.2969	-81.7732	151.798	-124.083	217.625	-144.148	163.913	-37.5494	-66.4246	-65.9749	305.536	-47.0543	323.316	-36.9376	99.7438	-90.2373	61.8729	-178.722	372.286	-352.851	99.9715	-129.308	83.7577
396	-180.55	3.50159	1.21163	64.812	44.0702	-96.0909	-174.54	-55.8152	144.792	57.7073	40.0128	49.9226	27.2418	-73.2937	87.96	-77.6807	153.044	-123.69	217.373	-143.795	163.056	-37.1945	-66.6992	-66.9805	310.071	-50.8572	322.058	-36.5156	100.664	-89.7373	57.1397	-174.717	378.817	-359.466	99.727	-128.421	84.2824
397	-186.742	3.49978	1.17742	65.0437	43.1528	-95.76	-170.404	-60.1449	142.994	59.667	40.3346	51.3073	23.6282	-70.1776	92.1009	-82.6391	153.312	-125.82	209.686	-134.232	156.591	-32.3522	-65.2542	-69.1646	317.09	-57.6479	327.918	-43.1742	102.46	-89.8292	58.4805	-175.514	378.143	-358.513	99.5753	-128.243	84.0829
398	-187.473	3.48831	1.20728	65.1605	43.2937	-95.1908	-170.606	-60.1289	142.112	60.7268	40.5658	51.3841	24.796	-70.7933	93.4826	-84.1093	152.958	-126.865	206.099	-129.755	152.884	-29.4615	-64.7459	-67.936	314.161	-54.7076	323.173	-38.0823	101.855	-89.9174	59.414	-175.972	377.421	-357.595	99.3177	-127.962	84.3012
399	-202.911	3.48066	1.23158	66.2203	44.1578	-95.0903	-168.705	-62.0094	140.315	62.4575	40.6419	50.6293	27.9407	-73.7073	92.5596	-82.5939	152.862	-127.745	201.596	-124.138	148.756	-26.2702	-64.2621	-69.4814	319.044	-59.4495	327.556	-42.9571	102.938	-90.0602	60.5329	-175.251	371.904	-352.612	97.4996	-127.271	84.7748
400	-212.354	3.46866	1.25069	66.1382	44.4274	-95.1183	-174.428	-57.1685	142.433	61.1425	39.7169	50.0882	28.0872	-74.1347	90.067	-79.8995	153.416	-128.538	201.888	-123.862	149.11	-27.155	-63.8576	-69.4463	318.317	-59.0657	329.885	-45.1406	102.875	-90.1255	61.1445	-175.448	371.328	-351.839	97.4341	-127.121	84.6333	1ra2_1rx7_wt_trial1426.0040.pdb
401	-197.813	3.47686	1.22767	65.4359	43.261	-95.5001	-171.66	-59.1648	142.971	59.909	40.2988	49.7222	29.1034	-74.7016	89.3803	-79.0823	153.256	-129.065	201.589	-123.128	148.875	-27.2952	-63.5248	-70.8492	322.754	-63.3433	333.882	-49.844	104.104	-90.1069	59.568	-174.187	375.988	-356.043	98.02	-127.064	84.4677
402	-198.022	3.45906	1.27136	65.2959	42.5671	-95.6156	-175.992	-55.0195	145.639	57.649	39.7063	49.9746	24.4369	-70.6786	86.6323	-76.7971	154.137	-128.873	202.672	-123.853	151.744	-30.2607	-63.4761	-70.1869	322.155	-62.1731	327.743	-43.7349	103.808	-89.9239	61.5251	-177.893	382.222	-360.686	100.292	-127.78	83.2944
403	-186.281	3.45966	1.24607	65.5193	42.2352	-95.4354	-171.534	-59.4473	142.418	60.559	40.2367	50.375	22.1161	-68.7123	86.8301	-77.4349	154.745	-131.421	195.784	-114.905	149.02	-28.8469	-61.8892	-71.9786	328.161	-67.6245	330.323	-47.1569	105.352	-90.0574	63.6604	-180.068	383.08	-360.775	100.817	-127.558	83.0831
404	-189.923	3.45564	1.25519	65.4995	42.7365	-95.2168	-168.45	-61.7057	141.756	60.6116	41.0562	50.3461	22.8367	-69.2499	87.3801	-77.7425	154.312	-131.593	192.722	-111.445	148.506	-28.4654	-61.5885	-69.3422	320.944	-60.4144	321.056	-37.4002	103.641	-90.1534	64.3103	-180.323	381.699	-359.473	100.704	-127.2	83.3052
405	-193.321	3.44671	1.27514	66.0815	42.5292	-95.0628	-174.634	-57.096	142.454	61.1517	39.7819	50.034	22.8607	-69.3759	86.3582	-76.7227	154.925	-134.131	191.043	-107.423	151.203	-32.7263	-59.5732	-72.3155	328.127	-67.4035	327.658	-44.3026	105.705	-89.8643	63.6714	-180.005	380.558	-358.614	101.439	-127.595	83.5306
406	-197.66	3.44053	1.25756	66.1469	43.0079	-95.3107	-171.647	-59.6653	141.529	61.7335	39.9884	49.9292	23.1342	-69.3551	86.3738	-76.6248	154.772	-135.115	188.366	-104.132	152.596	-34.0568	-59.1307	-72.5953	329.733	-69.1263	331.659	-48.1337	105.513	-89.9199	64.9991	-181.443	378.657	-356.322	101.698	-127.748	82.8701
407	-206.063	3.45639	1.21274	66.1657	44.0121	-95.3089	-174.568	-57.4022	141.496	62.2536	39.3648	50.2772	23.3624	-69.488	88.5034	-78.7854	154.469	-137.154	185.664	-99.9293	153.409	-35.8108	-57.8961	-68.4627	317.555	-57.3745	320.352	-35.6417	102.671	-89.9781	65.3367	-181.035	374.302	-352.491	100.932	-127.369	83.2834
408	-208.489	3.45621	1.23284	66.0127	43.9251	-95.4042	-176.62	-55.689	140.753	63.1873	38.8765	49.9573	21.6719	-68.7922	85.7496	-76.0671	155.974	-136.937	186.508	-100.507	152.892	-35.6964	-58.0356	-68.4676	316.758	-56.5563	318.556	-33.6664	102.734	-89.5351	64.7596	-180.867	375.852	-353.773	101.502	-127.303	83.1997
409	-207.33	3.46354	1.19548	66.6197	44.51	-95.0434	-174.185	-57.7982	141.214	62.5426	39.6087	49.8092	23.2607	-69.9942	87.0458	-77.2983	155.854	-137.398	189.814	-103.337	155.189	-38.5501	-57.727	-70.9958	323.285	-63.3688	330.337	-45.8081	104.311	-89.7127	68.3482	-184.195	373.228	-350.593	101.974	-127.685	82.415
410	-207.69	3.45808	1.2187	66.0947	43.2568	-94.6133	-169.592	-61.2596	141.396	61.7323	40.7946	49.7171	24.3849	-71.2752	88.0238	-78.0278	156.035	-137.221	188.252	-101.772	153.88	-37.1879	-57.8997	-71.0043	323.815	-63.7654	329.815	-45.4088	104.255	-89.2636	65.7258	-182.637	378.016	-355.131	102.435	-127.66	81.9642	1ra2_1rx7_wt_trial1426.0041.pdb
411	-214.162	3.4703	1.18825	66.1695	44.1675	-95.186	-171.714	-59.7267	143.051	60.5278	39.9352	49.5927	24.5863	-71.3474	87.5877	-77.5733	156.064	-135.602	195.668	-110.193	155.964	-38.9295	-58.8134	-69.9645	320.403	-60.7152	329.03	-44.0093	103.337	-88.9834	66.8507	-183.695	375.511	-352.51	102.503	-127.837	81.4459
412	-209.858	3.47469	1.18886	66.0156	43.1877	-95.3386	-176.273	-55.5886	142.718	61.0011	39.3557	49.6832	22.6011	-69.3357	86.664	-76.9496	156.485	-136.119	196.642	-110.681	157.562	-40.8941	-58.6623	-69.6522	319.787	-59.9141	326.552	-41.6781	103.233	-88.5932	61.4586	-177.899	377.058	-355.122	101.25	-126.838	82.4596
413	-197.279	3.4894	1.14664	66.84	47.3739	-95.4273	-176.447	-55.4946	141.488	62.1632	39.2054	49.5548	25.0252	-71.6754	88.653	-78.6311	156.404	-136.388	195.613	-109.566	155.903	-39.2292	-58.9792	-65.3542	309.608	-49.534	314.444	-29.692	100.457	-89.0087	72.4465	-187.887	365.853	-341.748	100.581	-125.051	80.8031
414	-204.427	3.49777	1.11837	66.252	44.0313	-94.6701	-172.514	-59.5149	141.287	62.6542	39.8737	49.6421	26.7717	-74.0058	90.7843	-80.5963	156.6	-135.97	198.752	-112.597	158.632	-42.3564	-58.9087	-69.8684	321.546	-61.3272	327.796	-43.8228	103.393	-89.1754	66.4961	-182.885	375.875	-351.716	102.304	-126.904	79.7042
415	-215.352	3.54141	1.10027	65.8107	43.8269	-95.3433	-172.243	-58.8122	142.909	60.216	40.2036	49.4192	28.7142	-77.0349	89.6253	-79.7445	159.163	-135.711	200.924	-114.723	159.298	-43.2629	-58.7182	-69.505	314.901	-55.1936	322.359	-36.8976	102.974	-89.0741	65.1256	-181.909	378.32	-354.107	102.599	-127.43	79.1535
416	-210.806	3.5595	1.08452	66.4509	44.3644	-95.4073	-174.144	-57.4448	141.265	62.1197	39.6445	48.9535	31.3232	-79.5742	89.4623	-79.1836	159.196	-135.692	201.757	-115.43	159.018	-43.1134	-59.2403	-70.0562	317.305	-57.5307	324.879	-39.5192	103.373	-89.1041	67.0837	-183.556	376.787	-352.282	102.834	-127.486	79.0418
417	-212.56	3.58735	1.09343	66.609	44.5011	-95.5152	-173.724	-57.5882	141.824	61.3911	39.7766	48.8881	32.4305	-81.4504	89.564	-79.3679	160.659	-136.555	200.26	-111.765	157.875	-44.1353	-56.8352	-72.2762	316.949	-57.3711	323.833	-37.2382	104.803	-88.9529	66.7319	-183.273	375.638	-351.366	102.966	-127.87	78.8888
418	-199.517	3.59369	1.07211	66.7788	45.1823	-95.2532	-178.099	-54.3318	141.763	62.201	39.0458	48.987	32.9773	-81.7383	90.5638	-80.5397	160.615	-137.289	202.791	-113.901	159.954	-46.5378	-56.6598	-72.6234	317.48	-58.1311	326.76	-40.0776	104.852	-89.237	69.5633	-185.506	373.638	-349.111	103.858	-128.897	78.5571
419	-206.273	3.57114	1.08965	66.6643	44.9968	-93.9799	-171.26	-60.7413	141.503	62.6157	40.3561	48.7588	33.6016	-83.4699	90.6399	-80.4269	161.96	-138.355	202.575	-112.987	161.379	-48.3239	-56.147	-73.1143	318.941	-59.6734	329.335	-42.6063	104.982	-89.2405	69.0896	-185.118	374.095	-349.674	104.761	-129.718	78.3987
420	-206.813	3.52793	1.09483	66.4135	44.9762	-95.2763	-177.779	-54.9073	141.724	62.5234	38.8057	47.0942	43.0423	-87.8218	94.2227	-82.1299	155.87	-139.432	199.521	-109.498	159.784	-46.8065	-56.1749	-70.0044	317.445	-57.4952	322.799	-37.1836	103.227	-89.2069	69.3517	-185.629	374.805	-350.264	105.759	-130.251	78.6094	1ra2_1rx7_wt_trial1426.0042.pdb
421	-209.407	3.5309	1.09168	65.7504	43.4228	-95.0128	-174.243	-57.0533	143.433	59.8985	40.1866	47.1081	41.2674	-86.5176	93.1346	-81.3889	157.168	-139.299	202.844	-112.926	162.078	-49.0181	-56.601	-70.4751	318.183	-58.4354	326.008	-40.3351	103.382	-88.4239	64.3438	-181.521	379.846	-355.611	106.07	-130.442	78.485
422	-197.59	3.54762	1.06487	66.8157	45.2077	-95.1886	-178.942	-53.4346	141.896	62.0827	39.0339	47.006	43.1459	-88.7152	94.6838	-82.7234	157.554	-140.137	202.095	-111.627	161.848	-49.0849	-56.7638	-72.0226	324.204	-64.0606	330.371	-45.5352	104.752	-88.8207	69.5644	-185.889	372.933	-348.473	106	-130.442	78.485
423	-201.986	3.5503	1.06274	66.7435	45.4778	-94.6633	-169.101	-61.9472	142.881	60.5127	40.733	46.4718	44.0322	-90.2677	92.7611	-80.4124	158.327	-138.867	207.117	-117.658	165.172	-51.5816	-57.8561	-72.1046	325.668	-65.6216	333.016	-48.4021	104.862	-88.9075	69.5597	-185.516	373.222	-348.887	105.741	-130.442	78.485
424	-208.219	3.56169	1.05658	66.3197	44.7007	-95.2795	-169.463	-60.7265	144.992	57.7751	40.8752	46.6219	46.2536	-91.9328	96.1151	-83.4228	157.296	-137.561	208.009	-119.404	164.149	-49.9956	-58.8176	-71.4303	324.416	-64.4183	331.979	-47.3614	104.35	-87.8914	65.6872	-182.735	374.802	-350.977	105.869	-130.442	78.485
425	-202.036	3.58088	1.02468	66.0358	44.3959	-95.4308	-172.199	-58.7276	143.655	59.453	40.1811	47.0224	47.3709	-92.2511	99.2847	-86.6598	156.244	-137.533	208.675	-120.178	164	-49.8437	-58.9927	-70.9193	323.057	-63.145	331.096	-46.3755	103.94	-87.9867	65.3797	-181.944	375.38	-351.758	105.372	-130.442	78.485
426	-209.381	3.56642	1.07382	66.5043	43.5562	-94.789	-173.547	-57.7587	142.488	60.8763	40.271	47.0848	45.868	-90.5378	98.2443	-85.7391	156.001	-137.532	208.903	-120.543	163.922	-49.7552	-58.9785	-73.3569	332.707	-71.6021	331.888	-49.0276	106.398	-87.3218	59.1165	-175.401	374.432	-352.924	103.014	-128.113	81.4197
427	-206.296	3.56871	1.04778	65.1493	43.696	-95.3952	-173.654	-57.2847	142.692	60.2928	40.12	47.1741	45.4413	-90.6017	98.5475	-85.9117	156.263	-137.74	204.498	-116.097	160.561	-46.3442	-59.1258	-67.2989	314.611	-54.1815	315.559	-30.8208	102.071	-87.3982	60.1895	-177.557	377.015	-354.567	104.695	-129.008	80.3208
428	-199.927	3.57771	1.01437	66.0168	43.1312	-95.8107	-171.814	-58.1803	144.207	58.0932	40.6263	47.3152	45.0953	-90.4784	98.8827	-86.2734	156.362	-138.18	202.491	-113.59	160.689	-46.8187	-58.7199	-71.4888	326.349	-65.6977	329.256	-45.7315	105.075	-87.7174	61.8766	-179.821	378.063	-354.791	105.993	-129.839	79.2605
429	-202.933	3.57601	1.0364	65.5495	43.2906	-95.2227	-169.904	-60.618	143.676	59.179	40.7185	47.4942	45.3842	-90.8575	99.6421	-87.1275	156.346	-136.262	208.56	-121.241	163.302	-48.3391	-59.9463	-71.3692	325.35	-65.1474	331.537	-47.4698	104.669	-87.5095	62.5673	-180.902	379.318	-355.607	106.534	-130.442	78.485
430	-189.787	3.57126	1.03679	65.0457	41.5386	-95.3195	-172.07	-58.4128	144.701	58.1612	40.5523	47.8901	46.7015	-91.4867	103.335	-90.8303	155.526	-137.297	204.156	-116.223	159.161	-44.8015	-59.3453	-72.52	329.944	-69.1109	331.169	-47.9705	105.774	-87.0769	60.2277	-179.893	385.148	-360.846	107.699	-130.442	78.485	1ra2_1rx7_wt_trial1426.0043.pdb
431	-200.234	3.58182	1.02286	65.618	42.8521	-95.4159	-173.136	-57.831	143.971	59.1879	40.1006	48.2484	44.327	-89.2158	102.796	-90.631	155.55	-138.359	203.155	-114.421	161.056	-47.2232	-58.499	-69.2626	320.485	-59.9035	321.576	-37.6527	103.715	-87.112	58.1886	-176.299	377.022	-354.82	105.416	-128.902	80.5068
432	-188.876	3.58768	1.00635	65.463	42.3629	-95.0011	-178.453	-54.308	140.276	63.9106	38.9197	47.8175	46.3142	-90.9332	102.864	-90.5611	155.726	-140.38	201.822	-111.017	161.191	-49.1207	-56.7495	-70.7858	322.419	-62.2367	326.036	-41.2012	104.29	-87.5447	61.8204	-180.788	381.861	-357.722	107.655	-130.442	78.485
433	-107.554	3.60592	1.40749	64.2919	40.8927	-90.7963	-179.919	-46.6208	149.73	52.7128	44.4944	47.2997	33.4871	-83.7549	87.2343	-75.9236	162.987	-144.215	189.643	-96.209	154.119	-43.8746	-54.1504	-69.9153	313.901	-53.1315	310.038	-25.2056	105.076	-86.3473	52.0923	-172.151	388.363	-365.568	108.047	-130.388	85.2747
434	-150.433	3.57365	1.31617	66.6815	42.6525	-91.6596	-179.432	-51.8076	144.955	60.5682	40.7744	45.6017	37.7151	-89.427	80.573	-68.0789	163.59	-145.217	189.659	-95.9887	152.453	-42.4452	-53.6007	-72.1565	320.693	-60.2461	323.185	-38.8551	106.184	-87.3858	57.4271	-176.661	382.879	-359.443	108.279	-131.132	83.7654
435	-167.664	3.54571	1.27336	68.0866	45.1554	-92.4082	-176.516	-56.6451	142.701	63.6679	39.5235	43.2187	43.9603	-95.3203	72.5224	-58.9633	164.011	-146.587	189.765	-95.6446	152.536	-42.8177	-53.2177	-73.4115	325.978	-65.3855	329.692	-45.8607	107.022	-88.2154	62.5299	-180.531	376.831	-353.052	107.922	-131.039	83.3025
436	-176.716	3.52868	1.29333	68.4044	45.6873	-92.324	-173.486	-59.3445	142.386	63.7449	39.9559	43.0461	44.5813	-95.911	72.6482	-58.7976	163.717	-145.163	190.058	-96.8659	150.606	-40.1455	-54.3011	-73.4943	327.36	-66.5726	330.318	-47.0416	107.083	-88.1343	64.8573	-182.734	375.738	-351.56	107.831	-130.89	82.68
437	-176.814	3.52635	1.22831	67.9187	45.4839	-93.1833	-171.985	-61.9182	141.494	65.0528	38.9848	42.5676	45.8492	-96.623	70.9351	-56.6785	162.884	-145.272	190.89	-97.901	150.232	-39.8275	-53.9555	-72.4214	323.757	-63.4851	331.065	-47.1888	106.003	-88.1086	64.3799	-182.616	378.045	-353.712	107.954	-130.88	82.0864
438	-185.427	3.51117	1.23425	67.2643	44.4247	-92.897	-174.432	-60.2422	139.644	67.3626	38.4701	43.2269	44.8474	-95.6518	73.6426	-59.5527	162.221	-143.667	191.887	-100.013	150.68	-39.3164	-55.2604	-72.411	325.766	-65.358	331.532	-47.7787	105.781	-88.0185	63.9321	-182.892	382.195	-357.127	108.438	-130.875	81.1689
439	-186.272	3.51215	1.19475	66.8163	43.5509	-93.1793	-175.894	-58.7933	140.285	66.6838	38.2201	44.3358	43.3073	-94.4693	78.873	-65.1391	161.756	-142.101	193.734	-102.767	151.296	-39.301	-56.2207	-72.1706	326.824	-66.2364	330.474	-46.8678	105.514	-87.6533	62.9925	-182.825	384.055	-358.542	108.687	-130.762	80.2561
440	-208.285	3.4563	1.17526	66.6608	44.4449	-93.5702	-171.464	-62.6969	140.954	65.5032	38.7549	43.7972	46.4881	-94.5508	84.3983	-69.2737	156.919	-143.064	189.325	-98.1704	150.628	-38.4152	-55.9295	-65.4436	316.391	-55.7616	319.608	-35.6739	100.648	-87.5739	61.7872	-179.868	378.017	-353.624	104.103	-127.09	81.4151	1ra2_1rx7_wt_trial1426.0044.pdb
441	-209.961	3.47044	1.18011	67.5292	44.7599	-93.5709	-175.422	-59.3098	140.08	66.7244	38.0877	43.9062	45.9779	-94.5429	83.8181	-68.8684	157.322	-143.451	188.594	-97.005	150.27	-38.3473	-55.7213	-66.8261	319.627	-58.6622	321.076	-38.2457	101.902	-87.2407	58.3152	-174.985	372.745	-350.501	102.007	-125.699	83.7246
442	-200.43	3.48112	1.14207	66.5369	44.407	-93.655	-175.371	-59.2728	140.203	66.527	38.0967	43.7189	46.7367	-95.5551	83.4208	-68.363	157.643	-143.911	188.647	-96.5128	150.989	-39.4487	-55.4659	-65.4216	314.236	-53.6863	318.634	-35.0465	100.826	-87.539	60.3671	-178.388	377.893	-354.054	104.597	-127.423	81.7657
443	-203.14	3.58488	1.12738	66.989	43.7997	-94.0954	-176.596	-57.9933	140.887	65.8077	37.8022	47.2089	37.5247	-88.7525	86.7431	-74.7182	161.038	-142.203	192.184	-100.524	149.669	-38.388	-55.6522	-70.435	317.527	-57.1447	324.901	-40.8277	105.551	-87.1791	59.7899	-178.525	376.632	-352.848	105.299	-127.654	81.5741
444	-198.65	3.58543	1.09175	67.0721	44.4692	-93.9852	-175.349	-59.0464	140.622	65.9257	38.0697	46.7636	39.8823	-91.6882	87.2035	-74.7773	161.796	-141.402	195.353	-104.518	151.81	-39.665	-56.6374	-71.0324	320.587	-60.3373	329.815	-45.8443	105.201	-87.2329	61.8068	-180.485	374.562	-350.632	105.514	-128.325	80.771
445	-192.989	3.58717	1.05211	66.3543	43.6236	-94.2435	-175.607	-58.7138	140.573	65.8633	37.9222	46.7604	41.5593	-93.4945	89.3444	-76.6268	161.736	-141.057	195.571	-104.955	153.177	-40.8005	-56.8965	-70.202	318.913	-58.9514	328.338	-43.7858	104.085	-87.1678	63.0733	-183.811	380.866	-355.087	108.999	-130.442	78.485
446	-205.934	3.57484	1.06867	66.2633	42.758	-94.7706	-178.981	-55.2251	140.971	64.9158	37.7671	45.991	45.5101	-96.3364	89.4449	-76.2797	161.091	-142.873	190.647	-98.9195	151.031	-39.3964	-56.1286	-70.1868	318.875	-59.0493	328.763	-44.0023	103.87	-86.2819	57.0127	-177.732	381.127	-357.291	107.521	-129.219	80.3984
447	-202.557	3.59153	1.03902	66.1881	43.1696	-95.0885	-176.685	-56.1344	141.598	62.925	38.8508	45.3905	47.5333	-97.6197	88.1365	-74.8054	161.109	-141.555	195.022	-103.931	152.342	-40.4299	-57.0747	-69.5685	316.613	-57.1391	328.097	-42.6608	103.071	-86.444	58.7346	-179.223	381.62	-357.425	107.551	-129.958	79.2755
448	-198.136	3.60597	1.01915	66.5772	44.3997	-95.1046	-174.75	-57.6024	141.844	62.3657	39.2508	45.5271	49.75	-100.07	91.1715	-77.6729	161.359	-141.197	196.541	-105.591	153.188	-41.1572	-57.4236	-70.9394	320.757	-61.2969	333.553	-48.4665	104.044	-86.69	62.7905	-183.17	377.082	-352.415	108.258	-130.442	78.485
449	-204.44	3.61167	1.02463	66.1185	43.7077	-95.0832	-169.634	-61.137	143.391	59.6765	40.6804	45.2821	52.2849	-101.702	92.293	-78.4997	160.608	-138.986	202.929	-113.435	156.5	-43.5076	-58.8256	-71.6663	323.99	-64.2434	334.475	-49.984	104.749	-86.5121	60.4511	-180.908	380.059	-355.681	107.992	-130.442	78.485
450	-199.9	3.62855	1.0108	66.3648	44.052	-95.1522	-172.404	-59.1541	143.036	60.6374	39.8703	45.5526	54.2644	-103.383	95.6708	-81.6459	159.912	-139.242	203.472	-113.852	157.121	-44.2117	-58.652	-69.0064	317.094	-57.0943	323.404	-38.6367	103.197	-86.4416	61.802	-182.796	380.242	-355.511	108.387	-130.431	78.5106	1ra2_1rx7_wt_trial1426.0045.pdb
451	-196.631	3.63671	1.01151	66.5383	44.361	-94.7529	-171.861	-59.5588	141.895	61.5256	40.3789	45.1741	56.6306	-105.612	95.3112	-81.0976	160.02	-139.442	205.049	-115.328	159.892	-46.9514	-58.7962	-70.3019	320.433	-60.6278	329.314	-44.61	103.792	-86.357	61.1918	-181.896	378.308	-354.119	108.012	-130.442	78.485
452	-203.714	3.6365	1.00004	65.8895	43.2367	-95.1292	-171.349	-59.6783	143.217	59.9586	40.399	45.2831	59.8331	-108.439	99.5782	-85.0331	159.719	-139.742	203.791	-113.959	157.995	-45.1375	-58.764	-70.7744	321.969	-62.1679	330.959	-46.3126	103.996	-86.2951	59.7553	-181.107	382.833	-358.193	108.813	-131.04	77.6494
453	-208.578	3.6584	0.966112	66.8402	44.7194	-95.5965	-168.842	-60.8059	145.463	56.7475	41.1924	45.9514	60.4904	-109.151	104.201	-89.7885	159.764	-139.205	202.663	-113.115	155.903	-42.8781	-59.1517	-69.8863	319.303	-59.6702	329.049	-43.9925	103.258	-87.0213	62.409	-181.48	375.256	-351.631	106.956	-130.77	77.9831
