## Supplemental Data 2 for "Linearised loop kinematics to study pathways between conformations": 1ra2_1rx7_wt_trial1431.csv

iteration	score	CA_rmsd_start	CA_rmsd_target	torsion_rmsd_start	torsion_rmsd_target	phi_9	psi_9	phi_10	psi_10	phi_11	psi_11	phi_12	psi_12	phi_13	psi_13	phi_14	psi_14	phi_15	psi_15	phi_16	psi_16	phi_17	psi_17	phi_18	psi_18	phi_19	psi_19	phi_20	psi_20	phi_21	psi_21	phi_22	psi_22	phi_23	psi_23	phi_24	psi_24	file
1	-395.308	0.150671	3.80922	7.55851	56.1051	-97.4983	-172.977	-62.7495	155.662	67.3168	12.3977	70.2909	21.1894	-74.6617	122.127	-114.358	-15.0587	-173.133	160.29	-148.12	203.444	-80.8265	-38.0405	-101.052	175.61	-60.0054	144.903	-66.883	140.009	-78.8273	53.9072	-153.826	156.903	-134.926	110.91	-134.531	74.3397
2	-385.993	0.243261	3.76387	9.30933	55.56	-96.3993	-164.873	-69.313	154.066	66.3027	16.8764	68.6682	26.4392	-79.857	120.098	-112.14	-14.1616	-176.902	159.756	-144.244	203.195	-79.3704	-37.2881	-100.6	178.736	-61.1717	145.403	-67.3983	139.453	-78.9237	49.2934	-150.853	150.603	-128.927	110.981	-134.964	74.5304
3	-374.395	0.310914	3.71012	11.6751	55.8937	-95.8829	-161.321	-72.184	152.93	65.7812	19.7365	67.7866	28.9098	-81.2331	119.779	-111.599	-14.2823	-180.27	157.102	-139.091	206.809	-81.6373	-37.1186	-102.318	173.98	-53.911	144.739	-67.9525	140.286	-78.2975	42.3235	-145.087	143.364	-123.728	108.955	-133.28	75.932
4	-364.213	0.443033	3.67291	15.4531	54.8965	-94.8881	-155.023	-77.0453	150.658	64.4529	25.5168	65.1584	35.2468	-89.7315	113.028	-105.715	-11.9019	-185.797	152.712	-130.286	209.026	-81.6736	-36.3065	-101.057	183.752	-62.2691	146.708	-70.7684	139.907	-77.5153	33.6549	-137.913	139.584	-121.438	107.579	-131.233	77.2753
5	-344.233	0.524114	3.62994	19.2124	54.6397	-94.1755	-149.032	-81.7651	149.51	63.1657	29.4639	64.1536	38.4436	-92.0776	112.38	-104.762	-12.2093	-190.96	144.055	-117.934	216.967	-87.0441	-36.4668	-100.316	187.518	-65.8333	142.259	-65.3621	139.944	-77.2831	28.6354	-135.271	135.627	-117.53	108.495	-130.57	78.0001
6	-328.767	0.684663	3.57637	22.726	54.6531	-93.7887	-149.249	-81.5313	147.583	63.231	32.6041	61.3814	48.6686	-106.589	105.442	-97.2262	-8.37102	-193.479	138.168	-108.784	219.988	-89.0699	-36.8926	-101.327	184.125	-60.4989	136.153	-60.6777	140.634	-76.9532	21.2747	-129.91	135.247	-117.066	110.1	-130.442	78.485
7	-314.824	0.802652	3.56792	25.8565	54.7658	-93.4788	-153.061	-78.5548	145.088	64.436	34.9984	58.2961	60.3247	-121.501	98.133	-89.5842	-5.60702	-194.887	134.082	-101.943	219.962	-88.9466	-37.3993	-100.999	187.82	-62.6309	136.013	-61.3298	140.629	-76.8365	15.1231	-125.486	137.087	-118.224	111.845	-130.442	78.485
8	-306.332	0.840471	3.55981	28.5027	55.509	-92.9998	-156.614	-76.3338	142.966	66.0787	36.4287	56.2411	68.685	-130.08	93.0971	-83.9666	-5.03339	-197.631	133.393	-98.7816	223.47	-92.9868	-37.2274	-99.9235	190.632	-63.4623	137.676	-63.1596	139.729	-76.366	10.1578	-121.604	135.223	-117.127	109.368	-128.723	79.3884
9	-301.821	0.843891	3.56525	30.4735	56.3799	-92.5973	-159.594	-74.5867	141.508	67.4248	37.2541	54.9672	72.7087	-133.074	90.0888	-80.8413	-5.10594	-199.516	131.815	-95.7301	229.952	-99.7935	-37.6491	-99.7801	190.923	-61.521	139.513	-64.6767	139.479	-75.8358	4.70693	-117.484	137.087	-119.21	106.305	-126.156	80.2751
10	-294.723	0.881014	3.53849	31.8964	57.0894	-92.2164	-161.096	-74.0715	140.431	68.6809	37.6513	54.323	77.2243	-138.715	89.5055	-79.4856	-4.08362	-201.003	131.897	-94.0909	233.938	-104.097	-37.4975	-99.8885	189.59	-58.4989	138.931	-63.7793	139.603	-76.2212	3.30547	-117.125	137.225	-118.416	103.959	-124.391	79.8722	1ra2_1rx7_wt_trial1431.0001.pdb
11	-297.103	0.911514	3.50739	32.8617	57.6673	-92.0443	-162.767	-73.1443	139.631	69.6853	37.7171	53.7125	80.6869	-142.555	88.5615	-78.1974	-2.79344	-199.727	136.224	-98.3043	233.512	-105.272	-38.4761	-100.459	190.351	-57.2221	142.079	-67.5138	140.194	-77.8684	-2.57969	-113.223	129.646	-110.419	110.755	-129.993	78.4636
12	-305.074	0.927096	3.50861	34.3792	57.5098	-91.9465	-164.057	-72.3795	139.356	70.1977	37.6397	53.5095	82.4058	-145.096	88.7303	-78.2228	-1.49504	-201.924	134.869	-95.1346	237.553	-109.181	-37.8861	-98.2058	198.32	-64.9718	141.681	-65.4856	139.462	-79.598	-2.39539	-112.429	124.261	-105.582	109.612	-130.442	78.485
13	-298.822	0.927073	3.54683	36.9194	58.3831	-92.117	-169.03	-68.2499	138.17	71.8827	36.6982	52.6057	82.8941	-143.62	85.9094	-75.7914	-1.26108	-202.776	131.247	-91.208	247.439	-119.056	-39.0111	-96.9165	204.197	-68.8905	144.47	-67.5828	138.348	-80.362	-7.91077	-105.675	119.261	-102.167	106.76	-129.594	79.3697
14	-301.881	0.93926	3.55117	39.3333	58.7601	-91.2666	-165.826	-72.5397	138	73.4529	36.3229	52.5861	87.9976	-152.09	87.8853	-77.1591	2.2502	-203.054	130.779	-90.1869	253.464	-126.045	-39.0822	-95.0925	213.725	-78.5159	144.957	-65.9793	137.609	-82.0083	-8.87387	-104.723	115.539	-98.4039	105.955	-129.553	79.4018
15	-294.825	0.952257	3.57376	41.7249	59.9076	-91.5697	-165.881	-71.4561	138.363	72.1065	36.774	51.2908	90.3876	-153.306	84.7153	-74.2209	2.90363	-202.215	129.167	-88.7559	262.312	-135.421	-40.1161	-94.4894	218.741	-82.1038	147.794	-68.0059	136.893	-81.8443	-14.4036	-100.36	114.209	-97.5409	104.303	-128.108	80.265
16	-284.154	0.959633	3.58866	43.679	60.1679	-91.3543	-164.471	-72.5759	138.206	72.2547	36.68	50.9428	91.8649	-155.147	84.4024	-73.8355	4.59137	-201.423	128.03	-87.5015	269.005	-142.936	-40.9068	-93.4307	228.178	-91.9079	146.375	-65.2209	136.553	-83.1598	-14.0883	-99.7128	111.783	-95.3458	103.083	-127.492	80.6061
17	-270.958	0.964676	3.61023	45.6555	60.7164	-91.3438	-164.005	-72.2734	137.864	71.8423	37.0557	50.088	93.2495	-155.542	82.3414	-71.8885	5.52646	-200.482	127.394	-87.0209	275.175	-150.424	-42.0742	-92.084	237.023	-101.079	146.862	-64.5022	135.843	-83.7283	-15.6596	-98.1227	110.947	-94.606	102.12	-126.569	81.0997
18	-258.313	0.997091	3.61759	47.6241	60.9471	-90.5722	-161.228	-75.8283	136.528	74.0155	37.1049	50.1708	95.8135	-159.431	83.5398	-72.7222	8.84593	-199.712	123.639	-83.0043	279.636	-155.458	-43.4019	-93.7226	241.36	-104.173	142.654	-60.4836	136.473	-84.6307	-18.4787	-94.7453	110.165	-94.1389	101.105	-125.597	81.5324
19	-262.806	1.00918	3.6168	48.128	60.9532	-90.5652	-162.736	-75.5398	137.044	74.4769	36.6286	50.0929	95.3568	-158.58	83.6325	-72.75	10.7028	-199.653	124.756	-83.3637	282.613	-160.439	-43.2729	-96.0486	240.316	-100.063	140.115	-58.5811	136.532	-84.3753	-22.0482	-90.9815	111.133	-95.6732	99.5106	-124.84	81.7577
20	-252.872	1.07347	3.6328	48.9577	61.0158	-89.7172	-159.985	-78.3858	133.583	77.8089	37.5196	50.4291	96.5138	-162.036	85.78	-74.566	13.8364	-201.449	120.593	-76.903	283.006	-160.758	-42.8995	-96.6371	242.623	-100.205	140.829	-59.3787	135.56	-85.0369	-21.9407	-91.6675	113.806	-97.6151	99.9392	-125.24	81.2401	1ra2_1rx7_wt_trial1431.0002.pdb
21	-251.528	1.10043	3.65887	49.7403	60.8378	-90.4203	-159.398	-77.2948	136.032	73.8686	38.3041	50.0263	95.2305	-159.195	84.6299	-73.4394	15.8192	-202.079	116.318	-71.1389	285.114	-162.792	-43.1826	-98.7263	248.09	-104.004	139.192	-57.8948	136.226	-86.5781	-19.8593	-93.0542	113.791	-97.1853	100.593	-125.381	80.8671
22	-246.676	1.09441	3.67148	50.6661	60.652	-90.7763	-162.289	-75.119	137.282	73.1761	37.5375	49.6373	97.7933	-161.646	84.0358	-72.6042	18.38	-202.737	116.739	-71.2865	285.127	-163.672	-43.7437	-99.555	255.278	-110.639	138.631	-57.4451	136.546	-86.9974	-20.4642	-91.9711	114.843	-98.4317	99.8866	-124.22	81.1638
23	-245.764	1.14083	3.71039	51.4328	60.7727	-91.522	-165.34	-71.0462	137.568	71.747	37.7058	48.7724	99.2222	-162.984	82.4419	-70.869	20.8366	-203.578	117.804	-70.2475	281.584	-159.64	-42.7831	-101.491	263.637	-115.082	146.799	-65.6868	135.313	-86.5991	-23.7385	-88.2039	113.484	-97.8515	97.8615	-123.018	81.4967
24	-239.207	1.1729	3.73473	53.5424	61.4311	-91.4516	-163.907	-71.9374	138.118	70.712	38.0802	47.8607	100.666	-163.616	79.2833	-68.347	24.6542	-202.029	118.516	-71.2557	283.371	-162.63	-44.9154	-103.542	276.234	-123.787	152.04	-71.219	133.969	-86.3788	-27.458	-83.6915	111.806	-96.9421	95.7636	-121.577	81.9073
25	-259.579	1.23005	3.77972	54.8037	61.4167	-91.328	-163.392	-72.6263	138.213	70.7395	38.1254	47.3392	101.603	-164.512	77.5417	-67.0255	29.2067	-202.478	113.895	-66.251	282.556	-161.317	-46.5772	-106.317	284.479	-127.839	153.712	-73.2634	132.759	-86.6882	-27.3234	-82.9892	113.504	-98.858	94.1446	-120.459	82.0887
26	-265.654	1.26239	3.83058	55.1037	61.1589	-90.9809	-164.47	-71.8002	136.587	72.4806	37.939	46.4022	99.4008	-158.988	74.6938	-64.2841	29.5268	-201.424	108.811	-62.2389	281.8	-159.872	-49.4265	-107.897	291.342	-132.039	155.694	-75.283	131.635	-87.9365	-21.9388	-86.6875	113.533	-99.2337	93.1559	-120.454	82.0382
27	-276.267	1.32897	3.8762	55.7532	60.1821	-90.6728	-164.533	-71.9908	135.571	73.6879	37.8653	46.9375	95.9663	-157.16	76.545	-66.1568	32.5376	-202.855	105.215	-56.5268	276.88	-153.248	-49.015	-110.801	304.512	-143.364	156.482	-76.7384	131.879	-89.0774	-18.7849	-90.0556	116.137	-100.845	95.404	-120.771	81.9141
28	-280.443	1.35833	3.89528	56.5342	59.2235	-90.2425	-163.859	-73.191	134.691	75.0606	37.7429	47.1995	95.2977	-156.872	77.5984	-66.8812	34.4146	-203.186	106.547	-56.7631	270.919	-147.185	-49.4677	-113.297	317.919	-154.305	159.261	-79.1014	131.679	-89.5332	-18.1982	-91.7498	118.42	-102.488	95.2017	-119.964	82.1963
29	-275.324	1.41166	3.94015	57.3408	58.7781	-89.9079	-162.425	-75.2936	134.765	75.6631	37.7309	47.2629	95.4269	-156.343	77.5718	-66.0858	34.2843	-203.32	102.386	-51.3978	268.921	-144.362	-50.6524	-113.043	321.604	-156.41	165.862	-83.479	130.162	-89.8412	-18.7129	-91.9716	118.64	-102.188	94.6368	-119.76	82.3418
30	-262.888	1.45512	3.93389	58.9795	59.0218	-89.3845	-156.389	-79.7928	134.81	74.6314	38.7647	47.9979	93.407	-154.95	79.3288	-67.405	35.5379	-202.22	105.504	-52.7955	267.48	-143.115	-50.4992	-117.599	335.848	-167.493	164.206	-84.0914	130.147	-91.0356	-20.8909	-89.1377	117.12	-100.304	95.6267	-120.671	81.6667	1ra2_1rx7_wt_trial1431.0003.pdb
31	-259.719	1.51988	3.91513	60.497	59.2236	-90.1846	-155.309	-79.056	136.723	71.1051	39.697	48.7153	91.6357	-153.804	81.346	-68.6589	35.914	-202.803	108.978	-52.7577	266.818	-142.734	-48.7997	-120.104	345.323	-174.629	164.534	-85.2908	129.439	-90.4601	-27.1544	-84.1018	114.104	-97.0775	95.4926	-119.862	81.6787
32	-256.257	1.55162	3.90168	60.892	59.9997	-90.4276	-151.926	-81.2329	138.462	68.6025	40.405	49.0749	90.4097	-152.852	82.5924	-69.3009	37.6576	-203.676	111.352	-53.6352	266.532	-142.622	-48.5757	-124.692	355.751	-181.731	158.384	-81.7515	129.133	-91.9172	-24.8978	-86.0698	113.338	-95.5608	97.3765	-122.074	80.5612
33	-265.646	1.5699	3.9105	60.1554	59.3238	-90.9138	-159.751	-75.6465	137.809	70.6964	38.8845	49.1185	93.0153	-157.305	83.1702	-69.2302	37.8635	-204.768	114.48	-54.5875	262.452	-138.464	-47.1103	-124.227	356.092	-181.434	161.232	-82.769	128.929	-94.0617	-18.4142	-91.2347	112.304	-94.0508	98.3221	-124.751	79.5895
34	-266.763	1.56557	3.92905	59.347	58.5065	-90.3632	-159.536	-75.3378	134.916	73.1568	38.9264	49.3244	88.8711	-152.471	82.9935	-69.3855	37.3287	-204.27	117.23	-57.2858	262.794	-138.884	-47.1969	-123.918	356.462	-181.493	163.481	-84.0477	128.83	-94.613	-17.8596	-92.3734	116.014	-96.9234	101.16	-127.589	78.9372
35	-265.665	1.57534	3.93747	58.5637	58.4061	-90.5046	-163.999	-72.856	135.415	74.1498	37.6963	48.6783	88.676	-151.339	80.6506	-67.1445	36.7107	-202.511	116.724	-58.3863	259.356	-134.038	-50.537	-124.416	364.429	-186.458	164.894	-84.8566	128.506	-95.2011	-15.6599	-92.8933	114.675	-96.6773	93.4398	-122.302	79.7938
36	-275.157	1.62841	3.90624	58.5384	57.2755	-91.4741	-161.278	-72.9196	137.911	69.3286	39.3179	49.335	83.2136	-145.454	82.3068	-69.2624	38.1883	-204.231	119.237	-58.9834	259.594	-134.63	-48.8893	-121.829	356.426	-179.684	168.333	-84.8345	128.282	-96.6009	-13.5188	-95.7016	105.876	-88.0114	98.561	-127.082	79.0208
37	-272.028	1.59312	3.91647	57.9877	58.1801	-91.5412	-160.311	-73.4455	138.803	68.1355	39.6393	49.5131	79.7263	-140.414	82.9203	-69.7093	38.0462	-206.579	121.418	-59.4742	260.569	-139.561	-42.0057	-129.534	363.013	-186.442	161.854	-82.2255	127.924	-96.15	-14.5408	-95.1691	111.49	-92.7922	98.3316	-126.37	78.5044
38	-271.935	1.6557	3.92125	58.268	57.2122	-92.6147	-159.904	-71.7583	141.13	63.866	40.7798	49.5341	79.06	-139.529	83.323	-69.7688	39.7438	-208.683	124.016	-59.7095	258.398	-137.62	-40.277	-127.611	359.061	-183.044	166.723	-84.3086	127.746	-97.1966	-15.897	-92.6415	107.888	-89.9805	96.7163	-126.046	78.6169
39	-266.282	1.66999	3.92405	57.1895	56.773	-93.0035	-157.264	-72.859	142.504	61.3139	41.729	50.1142	73.1102	-133.025	84.4779	-71.5162	42.5172	-211.754	127.497	-62.3408	257.371	-137.1	-39.0421	-129.572	363.929	-186.221	165.104	-83.0976	127.417	-97.1624	-13.242	-95.5084	109.126	-91.0574	95.2556	-125.155	78.5673
40	-265.264	1.67967	3.92741	56.4671	56.0376	-93.6353	-158.057	-71.1494	143.506	59.3749	42.166	50.2712	69.1862	-128.277	84.2977	-71.8122	44.0694	-214.037	129.913	-63.9567	256.705	-136.94	-37.8051	-129.957	363.413	-185.093	165.879	-82.9025	127.044	-96.9607	-9.81448	-99.4653	111.329	-92.8947	93.3553	-123.708	78.5288	1ra2_1rx7_wt_trial1431.0004.pdb
41	-290.717	1.68844	3.93418	56.9998	54.6383	-93.2511	-160.301	-71.053	142.636	62.069	40.819	49.8425	70.9151	-130.544	84.092	-71.135	45.4553	-214.564	128.528	-63.4759	257.81	-137.387	-38.8219	-124.043	349.813	-174.658	175.876	-86.5868	126.817	-97.3952	-6.76388	-103.096	107.835	-89.7549	92.3298	-123.096	78.8321
42	-289.813	1.74186	3.94198	57.3379	54.4397	-93.0007	-165.544	-68.2686	140.484	66.1665	39.0792	49.6794	72.9323	-134.104	85.166	-71.2724	47.3733	-215.383	129.255	-63.6111	256.109	-135.35	-38.6022	-123.714	350.169	-174.678	177.588	-86.8482	126.455	-98.722	-7.24725	-100.651	105.183	-88.2212	89.7192	-122.331	79.0468
43	-279.967	1.76536	3.94436	57.0697	55.8457	-92.6827	-165.312	-69.1907	139.442	68.0464	38.5715	49.6752	73.4739	-135.042	85.9653	-71.5414	48.8538	-215.61	129.787	-64.1814	255.84	-134.805	-39.1923	-129.152	364.012	-184.435	170.358	-83.2161	125.95	-99.1479	-6.83104	-99.9637	105.279	-88.6187	85.2506	-119.313	79.2585
44	-285.194	1.80674	3.94197	57.3528	54.4939	-92.4589	-165.523	-69.8136	139.972	68.1593	38.4379	50.4935	68.4625	-130.951	87.5644	-73.915	50.7782	-216.404	130.47	-64.5831	256.351	-135.174	-39.3463	-125.225	355.976	-177.875	178.069	-86.017	125.734	-100.921	-3.92643	-102.232	98.5205	-82.6721	88.7164	-123.953	78.9719
45	-269.13	1.86537	3.95268	57.2089	52.1879	-92.4834	-162.51	-71.4651	140.673	66.67	39.3495	50.726	68.8217	-132.797	87.3569	-73.866	54.253	-217.955	130.641	-64.2955	254.274	-130.045	-46.3265	-114.06	348.381	-169.878	196.671	-98.5097	125.54	-102.592	2.29982	-108.137	95.0032	-79.5426	92.9166	-129.125	78.6424
46	-258.709	1.90544	3.95472	56.8253	52.6044	-92.5579	-162.121	-71.6276	141.002	66.1422	39.4856	50.6753	67.4433	-131.681	87.0356	-73.7992	54.9877	-216.063	131.232	-65.9334	252.387	-126.903	-47.789	-117.592	362.984	-180.966	197.941	-100.304	124.429	-102.327	5.30844	-112.077	94.8807	-79.1794	90.9897	-127.417	78.7753
47	-255.632	1.92749	3.96375	56.4371	52.3606	-93.3195	-161.806	-69.9866	142.22	62.9748	40.5677	49.6552	68.6121	-130.63	83.7123	-70.4897	54.2677	-214.394	131.61	-67.143	249.939	-123.302	-49.0968	-117.45	361.99	-179.103	198.262	-98.5222	123.893	-102.436	9.29156	-116.88	93.8741	-78.0066	90.6663	-126.994	78.8852
48	-245.706	1.9497	3.9557	56.2793	51.8062	-93.9588	-162.086	-68.1433	143.474	60.1476	41.419	48.5221	70.9445	-131.699	80.5734	-67.0129	53.5841	-212.463	131.538	-68.4865	246.928	-118.85	-50.6658	-115.682	353.658	-171.161	195.648	-93.1783	123.933	-102.599	12.2251	-121.313	93.6921	-77.5095	91.8723	-128.053	78.7787
49	-249.807	1.96305	3.9495	56.1446	51.0615	-93.5166	-167.728	-65.6197	141.579	64.3511	39.3573	49.1298	64.4768	-124.48	79.835	-67.6319	54.4175	-212.692	129.215	-67.7905	245.968	-117.247	-52.1755	-114.155	352.246	-169.966	200.791	-95.3477	123.567	-103.307	15.4035	-124.849	90.5434	-74.3555	94.2029	-130.442	78.485
50	-259.25	1.99093	3.98563	55.5361	50.0271	-93.5957	-166.141	-66.8446	143.479	62.1363	39.8114	48.7392	64.0813	-123.61	78.7461	-66.1068	54.7191	-212.156	128.16	-66.5831	239.979	-110.249	-51.5312	-117.383	358.904	-175.916	207.024	-101.78	122.244	-101.482	10.1976	-123.044	98.2662	-80.4534	97.0662	-129.368	78.1117	1ra2_1rx7_wt_trial1431.0005.pdb
51	-243.747	2.05827	3.99297	55.4584	48.9882	-93.6745	-164.024	-67.9615	143.934	60.9411	40.4809	48.8582	62.0508	-122.744	79.7743	-67.3226	58.1716	-211.814	130.743	-69.685	238.429	-107.484	-52.4036	-115.682	355.82	-172.74	210.759	-101.37	121.667	-101.467	12.364	-126.061	95.9258	-78.4448	98.0577	-130.442	78.485
52	-238.413	2.0679	3.98562	55.0358	47.7435	-93.4172	-165.293	-67.6955	142.705	63.0835	39.777	49.1368	59.1599	-118.861	80.6768	-68.2973	60.6453	-214.568	130.644	-70.1814	235.431	-104.083	-52.929	-113.731	351.02	-168.746	213.728	-101.495	121.539	-101.506	15.3368	-129.371	97.7465	-80.0569	97.6213	-130.442	78.485
53	-227.344	2.1047	3.98738	54.6931	46.8589	-93.2086	-166.027	-67.7633	141.627	64.8755	39.3033	49.8082	58.1185	-119.025	83.3003	-70.6962	62.4792	-214.819	134.43	-73.1984	233.053	-101.371	-52.941	-113.176	351.936	-169.07	217.553	-102.943	121.089	-101.457	18.5084	-132.959	98.8478	-80.9115	97.2233	-130.442	78.485
54	-225.07	2.11211	3.98661	53.9445	47.1287	-93.3403	-161.286	-70.7125	143.135	62.1345	40.561	49.7922	57.6978	-116.881	83.7932	-70.5043	61.9134	-214.514	135.413	-74.134	231.023	-99.2069	-52.8288	-117.039	363.792	-178.893	219.212	-105.528	119.811	-99.5743	16.5633	-132.696	102.593	-84.7127	94.0031	-126.916	79.4277
55	-219.58	2.11922	3.97359	52.952	44.5896	-93.107	-161.599	-71.389	143.399	62.6901	40.1917	51.4001	52.9839	-110.122	87.8829	-74.8557	62.088	-215.119	140.605	-78.8118	220.449	-88.4485	-53.5505	-115.19	358.052	-174.39	224.294	-106.937	119.458	-99.901	17.6706	-134.019	104.512	-85.6189	97.5244	-129.683	78.5753
56	-195.451	2.13886	3.97165	52.1145	43.7857	-93.3886	-157.817	-73.337	145.055	59.7444	41.3218	51.7349	51.8845	-108.812	89.2191	-76.2193	64.1539	-214.619	146.242	-84.7751	217.284	-84.8063	-54.3584	-115.799	362.708	-177.819	227.268	-108.273	118.675	-98.8526	18.7798	-135.669	108.989	-89.7039	95.9626	-128.53	78.8789
57	-183.691	2.12	3.96434	52.3558	43.1816	-93.8512	-159.142	-71.2526	145.126	58.8411	41.563	51.0361	52.1958	-105.239	86.9972	-72.9376	61.412	-214.152	147.331	-85.7479	215.664	-83.0575	-54.2651	-115.424	356.501	-172.548	231.155	-110.059	118.241	-99.0507	19.4246	-137.335	109.205	-89.4265	98.7466	-130.442	78.485
58	-153.537	2.18783	3.96581	52.1974	42.0259	-94.0354	-155.536	-73.3266	146.877	56.1057	42.529	52.5447	45.446	-99.8897	90.4334	-77.5174	67.9212	-217.169	150.666	-88.9234	215.257	-81.7117	-54.5693	-114.487	355.604	-170.923	234.114	-109.991	117.826	-98.9119	22.5327	-140.965	109.652	-89.7052	98.1866	-130.442	78.485
59	-129.735	2.21104	3.95721	51.3814	40.7398	-93.6924	-157.828	-72.6583	145.428	58.8732	41.3797	53.6118	40.5654	-95.3133	90.9516	-79.4442	69.5437	-214.88	154.232	-94.2712	207.264	-73.5589	-56.4758	-113.79	355.11	-169.537	236.586	-109.749	117.44	-98.476	25.8654	-145.595	110.228	-89.7491	98.6745	-130.442	78.485
60	-112.813	2.23614	3.95165	50.6625	40.3577	-93.9551	-153.473	-75.051	147.887	55.1603	42.5888	53.8075	40.0179	-93.8044	91.6992	-79.9728	69.4953	-211.631	159.463	-100.993	197.226	-63.4865	-57.8881	-114.631	358.612	-172.494	238.096	-110.181	116.76	-98.6197	28.5558	-148.46	110.78	-90.1869	98.5133	-130.442	78.485	1ra2_1rx7_wt_trial1431.0006.pdb
61	-85.5811	2.48962	4.01276	50.6156	39.1821	-95.7899	-154.947	-75.9279	144.945	55.6003	42.3054	53.9805	36.8509	-89.55	90.1046	-78.9195	69.7308	-209.695	162.412	-104.905	192.761	-59.1183	-58.7139	-117.277	356.174	-170.867	236.126	-114.408	112.112	-96.337	18.6938	-136.345	116.32	-95.2251	98.0923	-124.176	73.2912
62	-76.9383	2.51003	4.01174	51.0206	38.5672	-95.7206	-155.49	-75.5252	144.78	55.965	42.1702	54.3297	35.9699	-88.8719	92.1601	-80.8792	73.2955	-212.15	165.385	-107.961	192.928	-58.6	-58.9306	-116.922	355.832	-170.317	238.493	-115.415	111.854	-95.7413	14.2428	-132.237	114.648	-94.9337	99.3792	-125.471	74.6643
63	-81.3872	2.54107	4.00642	51.1044	37.4461	-95.3763	-158.701	-73.3618	143.631	58.2996	41.2686	55.6768	29.6339	-84.1435	94.9793	-84.7648	78.3333	-213.278	170.622	-113.895	189.504	-55.6736	-59.2251	-116.476	355.679	-169.928	240.574	-115.843	111.552	-95.3904	10.4526	-128.422	113.319	-95.0534	99.93	-126.706	75.9632
64	-57.2007	2.55261	4.00374	51.4634	37.0974	-95.715	-154.239	-75.6696	146.333	54.3207	42.5407	56.0301	28.5802	-83.0774	96.4213	-86.21	80.0257	-212.601	173.655	-117.487	188.51	-54.2938	-59.9336	-115.996	354.996	-169.041	242.803	-116.489	111.303	-94.7972	7.38503	-126.015	111.536	-94.429	101.516	-128.337	77.1799
65	-24.7195	2.59856	4.00029	51.8759	36.3648	-95.8155	-153.818	-75.5825	147.389	53.0221	42.782	57.2108	22.1726	-78.5518	97.3249	-88.3818	83.1135	-211.001	176.856	-121.789	186.127	-51.6978	-60.8621	-114.867	353.211	-167.17	244.875	-116.224	111.228	-94.4095	3.55053	-122.585	108.383	-92.837	103.033	-130.442	78.485
66	-57.7632	2.61129	3.97073	51.6396	36.5692	-95.5288	-159.482	-71.6742	145.712	56.3872	41.547	59.1294	12.7308	-68.1675	101.447	-93.3713	83.1586	-208.383	183.662	-129.947	180.562	-47.1616	-61.6443	-116.599	357.753	-171.412	246.111	-117.198	110.342	-94.9645	2.53024	-120.169	103.883	-89.2279	102.005	-130.442	78.485
67	-74.4902	2.62414	3.95773	52.1194	36.8703	-95.5922	-158.815	-71.41	146.475	55.4528	41.9833	60.5674	5.75109	-62.1445	104.374	-97.2619	85.7198	-204.355	195.65	-144.149	176.882	-44.3478	-63.2109	-119.633	362.953	-175.649	248.226	-123.118	107.638	-92.3163	-7.4178	-109.181	108.887	-92.8087	101.139	-127.948	77.2045
68	-71.0076	2.63164	3.93626	52.7195	36.1876	-95.779	-160.277	-69.1529	148.066	53.7322	42.1789	61.3433	2.18977	-57.8103	106.875	-99.9519	86.1286	-203.819	197.454	-146.018	176.459	-43.8438	-63.2041	-118.472	357.176	-170.728	249.909	-123.226	107.813	-92.1444	-10.3198	-105.859	108.024	-92.2548	100.03	-126.743	77.1173
69	-31.9679	2.65239	3.9307	53.5548	36.2287	-95.1707	-163.251	-68.1445	146.299	57.5291	40.7955	62.6408	-4.55821	-53.5211	110.419	-103.907	89.8721	-203.027	205.095	-154.478	179.291	-46.5587	-63.6652	-117.136	354.696	-168.728	253.333	-124.224	107.648	-91.9911	-12.3132	-104.146	105.565	-91.0266	101.417	-128.529	78.1764
70	-11.0921	2.66234	3.93025	53.3124	36.5833	-95.4613	-158.915	-70.3837	148.722	53.8207	42.0205	62.6187	-4.18539	-53.8703	111.132	-104.431	91.6007	-204.755	202.424	-151.081	179.334	-46.4808	-63.2168	-118.205	359.631	-172.941	254.214	-124.655	106.971	-92.3819	-7.45206	-108.924	104.784	-90.2771	100.681	-128.448	78.2361	1ra2_1rx7_wt_trial1431.0007.pdb
71	6.58916	2.67984	3.90534	53.979	36.3801	-94.9499	-161.783	-69.2586	147.358	56.8906	40.7403	63.3608	-6.24786	-52.2244	114.061	-107.246	92.3044	-204.843	202.698	-151.176	180.381	-47.5263	-63.0313	-116.509	354.541	-168.42	255.704	-123.998	107.058	-93.732	-6.55461	-106.83	98.115	-85.4776	99.911	-130.442	78.485
72	15.8491	2.68135	3.89967	54.0734	36.4657	-95.2478	-157.494	-71.5379	149.964	53.0557	41.9412	63.5208	-7.72448	-50.6162	114.225	-107.28	92.973	-205.881	198.925	-146.433	178.592	-46.1698	-62.1865	-117.622	357.287	-171.186	257.148	-125.132	106.41	-93.7375	-5.61335	-108.289	98.555	-85.806	99.9313	-130.442	78.485
73	61.3074	2.70699	3.89054	54.6824	35.8252	-95.5728	-157.389	-70.9835	150.947	51.6337	42.2014	64.3456	-13.7297	-46.3533	115.015	-108.658	96.02	-207.215	196.47	-142.889	178.468	-46.041	-61.659	-115.785	352.409	-166.862	260.139	-125.303	106.39	-94.3433	-1.4647	-111.623	97.3785	-84.8743	98.7123	-130.442	78.485
74	76.2923	2.7205	3.86296	55.4985	36.5114	-95.5814	-159.265	-70.2096	150.098	53.2708	41.518	65.7773	-24.6901	-37.8315	116.663	-110.915	99.9732	-208.67	196.464	-142.563	177.772	-45.1758	-61.656	-115.333	351.944	-166.114	260.957	-125.048	106.443	-95.3675	1.9904	-112.36	92.0529	-80.469	96.3592	-130.442	78.485
75	84.6736	2.72022	3.85491	56.1526	37.1488	-95.6634	-157.914	-70.9676	151.071	52.0698	41.7779	67.2849	-43.3823	-24.6029	118.435	-112.36	107.198	-209.418	200.44	-147.354	177.895	-44.9394	-62.2672	-113.899	347.196	-162.037	261.417	-124.33	106.75	-94.7964	1.12216	-111.442	92.6059	-81.026	93.5261	-127.863	78.8243
76	105.511	2.71513	3.85166	55.8377	36.5653	-95.6334	-159.518	-70.9402	150.199	54.173	40.8191	66.9294	-38.5435	-27.9735	118.914	-112.637	107.715	-213.682	196.845	-142.519	178.54	-44.8179	-61.6616	-113.931	347.505	-161.917	261.81	-124.147	106.743	-94.4744	3.90186	-114.127	94.076	-82.3033	91.1759	-126.157	79.089
77	151.289	2.71348	3.84974	56.2646	37.7073	-95.7485	-159.506	-71.5516	150.814	54.2956	40.3103	66.9616	-37.9987	-28.4033	119.416	-112.937	108.73	-214.677	198.13	-143.665	178.707	-44.2833	-61.8894	-116.663	359.847	-173.02	263.131	-126.247	105.63	-94.2081	6.77376	-116.782	95.9612	-83.8697	89.1255	-124.541	79.3661
78	184.708	2.7184	3.843	56.4594	37.9178	-95.7514	-159.54	-72.6985	150.929	55.4133	39.4876	66.9049	-37.7539	-28.8308	120.292	-113.425	110.662	-215.404	201.602	-147.876	178.503	-43.6572	-62.4744	-116.373	359.243	-172.186	263.794	-126.127	105.668	-93.956	8.98591	-118.539	95.1449	-83.511	86.0092	-122.283	79.9038
79	200.99	2.73861	3.83022	57.7007	37.7794	-95.6753	-161.472	-71.5378	150.04	57.0042	38.7819	67.3414	-43.7861	-25.1925	121.772	-114.409	114.526	-219.072	195.189	-139.945	179.597	-44.318	-61.5393	-114.744	354.046	-167.733	265.757	-126.904	106.094	-95.7096	9.73805	-116.346	90.3866	-79.6021	87.4311	-125.296	79.4387
80	220.296	2.74382	3.81922	58.0522	38.117	-95.5394	-160.422	-72.5844	150.442	56.8388	38.7607	67.2274	-41.5899	-26.9559	122.483	-115.023	116.081	-220.503	195.31	-140.351	179.559	-43.9963	-61.6723	-114.861	354.987	-168.889	267.43	-128.258	105.906	-96.8649	10.7573	-116.328	87.5913	-76.8645	89.4205	-127.693	78.9591	1ra2_1rx7_wt_trial1431.0008.pdb
81	236.491	2.73484	3.81622	58.0842	38.3174	-95.4396	-159.207	-73.6227	150.926	56.4848	38.7934	67.0624	-39.8726	-28.3302	123.211	-115.445	117.624	-223.101	193.468	-138.335	181.533	-44.8912	-61.7241	-114.706	355.77	-169.401	269.106	-128.872	105.731	-97.6387	15.6057	-121.426	87.1077	-75.6978	92.0887	-130.442	78.485
82	219.345	2.65095	3.85525	56.665	36.3816	-94.6428	-164.427	-72.9219	144.342	65.8113	37.5101	65.229	-37.5737	-31.1229	121.711	-114.383	115.5	-223.924	188.273	-133.112	178.302	-41.5696	-62.0084	-114.711	355.954	-169.417	269.593	-129.088	105.711	-95.6656	16.999	-126.95	103.33	-89.4767	94.7609	-130.442	78.485
83	245.89	2.64312	3.85072	56.0015	35.3227	-94.8871	-160.291	-75.3668	146.741	62.545	38.3102	65.3139	-37.6615	-30.9397	122.112	-114.721	116.337	-223.511	189.582	-135.088	178.584	-41.0035	-62.8098	-112.031	346.451	-160.586	270.517	-127.781	106.462	-95.1511	16.4586	-126.482	104.567	-90.6383	93.1882	-129.408	78.7232
84	204.648	2.57899	3.90709	55.9654	36.0162	-93.9692	-162.8	-75.2576	143.372	67.667	37.3324	65.2226	-44.5013	-27.8496	123.199	-115.488	118.087	-225.046	186.816	-132.767	178.651	-39.8752	-63.3755	-115.03	355.621	-166.956	266.001	-126.245	106.652	-94.1155	21.1018	-134.059	115.066	-99.1092	96.2364	-130.635	78.5782
85	220.105	2.56149	3.89473	54.5883	34.5879	-93.8468	-160.875	-77.0073	144.024	67.3138	37.2087	64.9039	-38.863	-31.6071	123.679	-115.839	118.014	-224.427	191.154	-139.183	177.458	-37.8349	-65.0619	-112.362	344.888	-156.615	266.795	-125.069	107.595	-93.5093	20.6662	-134.228	117.708	-101.106	96.2436	-130.377	78.6523
86	268.111	2.61015	3.86123	57.1368	37.4273	-94.2879	-155.24	-78.913	153.248	56.8572	37.1856	67.3023	-42.7039	-28.2517	127.863	-118.839	124.131	-226.839	197.357	-146.502	179.775	-38.9071	-65.8219	-114.49	354.354	-165.04	268.234	-127.334	106.827	-94.8497	23.4724	-135.837	105.678	-90.1275	95.3275	-130.275	78.5204
87	326.532	2.63541	3.84802	56.6864	37.4815	-94.0067	-154.827	-79.6773	152.35	58.0615	37.1317	66.8815	-34.889	-33.9751	128.626	-119.763	123.386	-228.181	194.519	-143.064	181.176	-39.5519	-65.7389	-117.254	364.47	-174.02	270.872	-130.015	105.146	-93.6415	20.4092	-132.25	108.179	-93.2216	90.2111	-126.173	79.388
88	372.486	2.65303	3.81797	57.2926	37.4615	-93.8967	-155.765	-79.6135	150.778	60.2919	36.6486	67.2119	-38.6505	-31.323	129.392	-120.396	125.349	-226.628	197.915	-148.584	176.462	-34.2439	-67.3493	-117.263	363.02	-172.669	273.386	-130.972	104.176	-91.5572	18.463	-132.694	110.09	-94.4459	86.6161	-121.51	79.9164
89	359.614	2.68116	3.79893	58.0902	36.5824	-93.5046	-159.095	-77.8647	148.383	63.891	35.7565	67.2979	-36.7841	-32.7692	131.584	-122.491	126.318	-228.988	194.36	-144.362	176.644	-33.0675	-67.387	-114.35	352.375	-162.439	274.456	-130.184	105.452	-94.0199	20.0175	-131.082	102.303	-87.8044	89.252	-125.76	79.4534
90	430.026	2.70332	3.79528	58.6189	37.5757	-93.9102	-155.7	-79.5305	151.411	59.9207	36.5731	67.3577	-38.5915	-31.761	132.272	-122.713	129.154	-231.009	192.594	-142.139	178.972	-34.4786	-67.3124	-114.483	354.488	-164.543	275.837	-130.543	104.877	-95.6333	24.4681	-135.278	98.1127	-83.3188	93.5494	-130.137	78.5549	1ra2_1rx7_wt_trial1431.0009.pdb
91	499.776	2.70979	3.79267	58.8929	37.5128	-93.9497	-155.529	-79.5261	151.625	59.5862	36.6572	67.5107	-40.6645	-30.6161	132.586	-122.91	131.001	-232.686	190.311	-139.441	182.321	-36.5785	-67.3826	-114.038	354.425	-164.518	277.853	-130.944	104.478	-95.3643	25.7357	-137.082	100.352	-84.9537	93.9366	-130.442	78.485
92	584.169	2.72284	3.78435	59.1539	38.3979	-93.5325	-159.271	-77.4722	148.594	63.6293	35.8096	68.0528	-46.273	-26.9551	133.425	-123.657	133.155	-232.256	192.389	-142.522	182.932	-36.4654	-68.1746	-114.868	359.326	-169.076	279.743	-131.749	103.487	-94.9018	27.6351	-139.599	100.994	-85.4669	93.1804	-129.81	78.714
93	661.767	2.7366	3.77785	58.7026	37.065	-93.4823	-159.63	-77.1569	148.245	63.9316	35.8418	67.9176	-44.9717	-28.0155	133.237	-123.521	133.835	-232.907	191.366	-141.493	183.725	-36.6522	-68.3121	-111.639	347.581	-157.886	281.481	-130.534	104.408	-94.236	29.4283	-142.346	102.281	-86.5818	92.7043	-129.261	79.0298
94	739.024	2.75326	3.77398	58.6313	36.5355	-93.5914	-159.459	-77.0442	148.978	63.1107	35.9096	67.4567	-40.3658	-31.225	132.971	-123.159	133.847	-233.741	190.506	-140.681	184.833	-36.8194	-68.6214	-111.245	347.458	-157.932	283.946	-131.165	103.782	-93.4579	29.1603	-142.643	104.096	-88.5495	91.9667	-128.634	79.6274
95	788.606	2.7589	3.77462	59.6111	37.6624	-93.27	-161.045	-76.7821	147.182	65.9857	35.1913	67.7112	-42.0672	-30.348	135.382	-125.108	136.478	-236.228	190.806	-141.446	186.816	-37.2022	-69.2483	-113.649	358.949	-168.89	286.118	-133.577	102.275	-92.5249	27.5732	-141.467	106.783	-91.378	91.2347	-127.786	80.345
96	858.292	2.78592	3.76445	60.3738	37.8726	-93.0443	-162.791	-75.582	146.057	67.3098	35.0352	68.2393	-47.1269	-27.0079	136.238	-125.933	138.103	-237.307	186.389	-136.163	188.439	-37.7427	-69.0733	-112.523	355.527	-165.489	287.767	-133.808	102.5	-93.6659	30.6056	-143.243	103.688	-88.414	91.3222	-128.507	80.0216
97	926.412	2.78996	3.75868	60.2129	38.1435	-92.8554	-162.998	-75.5636	145.751	67.7913	35.0068	67.6955	-42.3163	-30.341	135.903	-125.383	138.444	-237.9	188.567	-139.9	188.319	-36.3425	-70.3414	-112.402	356.65	-166.463	289.065	-134.002	102.165	-93.6486	34.3213	-148.075	103.658	-87.6867	92.5642	-129.159	79.7797
98	975.174	2.8047	3.75328	60.3436	37.6965	-92.9816	-162.136	-75.9062	146.582	66.715	35.2138	67.1759	-37.7495	-33.6907	136.287	-125.387	139.244	-240.565	185.892	-137.046	190.795	-37.3517	-70.5017	-111.005	351.61	-161.188	290.208	-134.035	102.894	-93.6057	36.6451	-151.156	103.309	-86.8979	93.3107	-129.365	79.6717
99	1049.02	2.81504	3.75023	60.4939	37.9919	-92.7522	-162.425	-75.8427	145.65	67.6976	35.2683	67.3114	-39.8544	-32.262	136.948	-125.716	141.535	-242.414	185.559	-137.349	192.548	-37.4101	-71.2495	-110.263	349.865	-159.362	291.374	-133.911	102.919	-93.4604	38.9503	-154.143	103.866	-86.9084	93.8619	-129.54	79.574
100	1135.32	2.84181	3.74871	60.8622	38.6185	-92.8684	-160.662	-76.9013	146.458	66.5664	35.5763	67.4231	-39.6747	-33.0998	137.901	-126.81	143.149	-241.819	186.707	-139.34	191.513	-35.6147	-72.015	-111.958	359.431	-168.659	293.324	-135.161	101.361	-92.2779	36.5407	-152.439	105.024	-88.694	93.0389	-128.69	80.6849	1ra2_1rx7_wt_trial1431.0010.pdb
101	1211.7	2.87066	3.74403	61.0364	38.0515	-92.9535	-159.467	-77.636	147.199	65.7016	35.7065	67.419	-37.2782	-36.1919	138.896	-128.195	145.062	-242.646	184.651	-136.85	191.837	-35.6316	-71.7936	-111.467	359.069	-167.868	295.083	-135.593	101.344	-91.0292	34.6594	-151.43	106.562	-90.7297	92.5087	-128.072	81.7474
102	1284.49	2.90252	3.73533	61.6002	38.1029	-93.1419	-161.382	-75.6981	147.782	65.1331	35.5316	67.7703	-40.7494	-33.7856	138.834	-128.245	146.201	-242.003	183.32	-135.223	192.931	-36.1626	-71.9611	-111.13	359.101	-167.781	296.85	-136.37	101.174	-91.6035	32.5613	-146.599	102.982	-89.0165	90.2811	-127.779	82.6481
103	1384.16	2.94061	3.71867	62.0719	37.88	-93.2586	-163.717	-73.5533	147.958	65.1331	35.2277	67.7866	-39.8614	-35.2653	138.706	-128.528	147.392	-241.42	182.031	-133.715	194.253	-36.8221	-72.1733	-109.74	354.235	-162.246	298.443	-136.737	102.014	-93.0536	35.6599	-147.117	98.5896	-85.3461	89.1762	-128.041	82.4409
104	1401.61	2.95049	3.71629	61.9556	38.2155	-94.1253	-160.32	-74.5771	151.153	60.7629	35.8776	67.2976	-36.778	-37.2939	138.258	-127.738	147.612	-241.534	181.649	-133.569	194.925	-36.8831	-72.4508	-108.031	355.092	-162.992	299.412	-137.317	103.869	-93.0444	40.8663	-152.969	98.98	-85.4302	88.8878	-126.852	83.0694
105	1442.29	2.96523	3.70321	62.4947	38.8398	-93.9346	-162.544	-73.3917	150.241	62.2832	35.4087	67.6291	-40.1576	-34.9656	138.106	-127.677	148.875	-241.75	180.275	-132.207	195.306	-36.7551	-72.7414	-107.746	354.926	-162.638	300.616	-138.003	103.911	-94.0085	43.7741	-153.934	95.4222	-82.4247	88.0075	-127.056	82.9648
106	1487.18	2.99769	3.69236	62.7763	39.0534	-93.615	-165.219	-72.1428	148.524	64.7901	34.8187	67.4651	-37.7499	-37.4416	137.686	-127.615	149.777	-242.366	178.642	-130.756	196.195	-36.7263	-73.1715	-108.346	359.51	-167.232	302.508	-139.242	103.029	-94.3955	40.918	-147.881	92.2764	-81.0277	85.1014	-126.301	83.7874
107	1443.16	3.02947	3.69112	62.729	38.3084	-93.5195	-166.517	-71.0013	147.375	65.7587	34.8442	67.8453	-42.6735	-33.9413	136.956	-127.103	151.598	-241.706	178.772	-131.532	194.853	-35.2586	-73.2507	-103.146	347.712	-154.956	300.821	-137.954	108.473	-94.7023	40.824	-143.148	87.8983	-79.4147	80.743	-124.149	86.0912
108	1525.29	3.02498	3.67505	63.3195	38.9057	-92.9522	-168.335	-70.3172	145.08	68.8021	34.4187	67.2087	-37.1869	-37.6675	136.809	-126.592	151.009	-242.501	179.293	-134.136	195.174	-33.3536	-75.0889	-103.973	352.324	-159.24	303.651	-139.849	107.442	-94.6301	44.7689	-148.685	88.5573	-79.2011	82.6334	-124.89	85.8411
109	1614.62	3.0366	3.66035	63.8758	39.9013	-93.1382	-170.941	-68.0517	144.665	69.2602	34.1007	67.6683	-42.2114	-34.0717	136.745	-126.645	152.64	-242.598	178.684	-134.226	198.093	-33.874	-76.2123	-104.271	355.104	-161.716	306.243	-141.608	106.837	-95.4958	48.0364	-150.543	87.9188	-77.8078	82.7726	-125.111	85.091
110	1620.35	3.05616	3.63779	63.1066	40.7094	-92.5854	-172.687	-68.061	140.978	73.7735	33.5663	67.9449	-44.361	-32.7509	136.758	-126.846	153.471	-240.378	184.321	-144.804	193.937	-26.6694	-80.4715	-98.2536	346.179	-151.131	301.387	-138.245	114.145	-97.4302	57.7008	-155.399	82.5993	-73.0624	77.5467	-120.682	85.8062	1ra2_1rx7_wt_trial1431.0011.pdb
111	1681.15	3.07063	3.61831	63.9328	41.8229	-93.4895	-171.268	-68.2246	144.931	69.5247	33.5684	67.3213	-38.5797	-36.5321	136.496	-126.341	152.831	-241.393	181.455	-142.096	196.58	-26.8734	-81.3744	-99.6936	355.149	-160.414	303.637	-138.923	112.045	-97.9014	63.8992	-161.708	82.1669	-71.0798	76.5304	-118.971	84.9224
112	1780.14	3.09995	3.58491	64.1557	42.6219	-93.7449	-170.921	-68.7336	146.195	68.7173	33.1828	66.558	-30.9444	-41.796	136.705	-126.667	152.635	-240.279	182.613	-146.068	192.783	-20.9218	-84.0867	-100.068	359.934	-165.253	305.368	-138.874	110.801	-99.3354	66.086	-159.478	76.4221	-66.3076	74.0465	-119.285	84.8012
113	1867.15	3.12652	3.56801	64.4273	43.0871	-94.0559	-171.693	-67.6653	146.767	68.0551	32.9647	66.4309	-30.6827	-41.3088	136.709	-126.426	153.203	-239.877	182.502	-148.222	189.603	-15.6866	-86.2431	-100.567	364.044	-169.618	306.932	-138.755	109.37	-98.6798	65.4156	-157.634	75.8273	-66.502	70.2117	-116.729	85.4794
114	1933.77	3.14868	3.54177	64.8604	43.1488	-93.333	-171.949	-68.5864	144.619	70.8302	32.8217	66.6692	-28.8255	-43.0607	138.291	-128.328	153.628	-241.49	178.066	-143.1	194.642	-18.6986	-86.3407	-99.4511	355.581	-158.648	306.411	-137.979	111.409	-99.4993	72.123	-163.452	72.8191	-62.7757	69.9654	-116.629	84.7894
115	1999.95	3.16364	3.52535	65.2614	44.1217	-93.5975	-172.305	-67.9933	145.794	69.7215	32.621	66.6667	-29.3087	-42.2715	138.447	-128.089	154.151	-241.677	177.25	-143.865	194.733	-16.2988	-88.1894	-99.1345	354.887	-157.355	306.759	-137.231	111.386	-99.7623	78.8595	-170.026	71.4255	-60.6222	69.0985	-115.493	84.3187
116	2086.21	3.1833	3.50421	65.8389	45.008	-93.5315	-172.813	-67.763	145.655	70.0954	32.4459	66.5749	-28.1461	-43.0835	138.886	-128.37	154.974	-242.328	176.367	-145.364	193.838	-12.1804	-90.799	-99.1829	355.82	-157.409	308.751	-138.462	111.335	-99.9915	82.3734	-172.312	68.9387	-58.3999	68.6821	-115.549	84.3279
117	2133.52	3.18434	3.505	65.5007	44.1881	-93.8309	-172.034	-68.0221	147.396	68.1517	32.578	66.1202	-25.6507	-44.5384	138.517	-127.487	154.495	-243.582	175.125	-146.353	193.247	-8.13353	-93.4673	-99.024	351.955	-152.035	308.926	-138.195	111.961	-97.4218	82.2616	-175.657	77.3252	-66.2172	63.5902	-108.873	85.0982
118	2142.36	3.18938	3.49047	66.471	46.8691	-93.1275	-172.07	-69.1853	144.66	71.4293	32.4953	66.4944	-27.3431	-42.4968	140.039	-129.074	153.806	-244.652	173.406	-146.581	193.531	-5.08997	-95.8451	-99.0804	359.917	-162.459	311.724	-138.519	110.033	-99.3279	91.2116	-183.576	71.7131	-59.5825	65.8299	-110.735	83.6629
119	2121.25	3.19224	3.48747	66.314	46.0093	-93.5529	-173.423	-67.6153	145.73	70.4138	32.1216	65.7487	-21.8357	-46.798	139.239	-127.806	153.21	-247.058	170.802	-146.688	191.61	1.25988	-99.1671	-98.9938	352.026	-151.736	310.529	-138.428	112.063	-97.9673	91.3531	-185.259	76.0326	-64.0978	64.6895	-109.321	84.2789
120	2023.83	3.21866	3.51211	67.8512	48.3839	-93.7372	-173.257	-67.61	151.683	64.5055	32.3803	66.7879	-27.7025	-41.8436	141.703	-130.655	153.377	-246.299	171.716	-148.449	186.488	6.57115	-99.316	-99.2619	362.103	-166.127	312.685	-141.246	112.035	-101.805	89.1253	-175.324	65.9711	-54.8432	51.76	-98.8875	84.4557	1ra2_1rx7_wt_trial1431.0012.pdb
121	1609.92	3.17146	3.49647	67.1653	48.7044	-93.8654	-173.486	-67.5287	149.903	66.3476	32.1739	66.5785	-24.4157	-43.8039	143.216	-132.137	152.217	-256.746	164.99	-147.529	190.716	12.8774	-107.34	-95.0974	345.226	-145.167	304.708	-138.987	121.165	-101.906	93.5689	-180.056	65.6665	-54.9415	54.5721	-101.734	84.6239
122	1593.53	3.17484	3.48036	68.0991	49.377	-93.642	-173.949	-67.5304	148.138	68.3187	32.0445	66.8048	-25.0471	-41.5596	145.724	-134.757	150.722	-257.53	163.557	-144.448	199.53	4.66277	-106.117	-96.4779	350.427	-150.372	306.969	-140.56	119.681	-102.274	94.6181	-179.382	62.3253	-51.9239	54.5467	-103.092	84.4751
123	1488.03	3.15359	3.46878	68.867	50.8755	-93.2921	-168.612	-72.3065	147.457	68.4949	33.0331	66.9744	-26.3497	-39.6837	146.83	-135.883	150.249	-262.426	162.343	-145.568	213.252	-2.92156	-110.395	-96.2625	350.701	-150.905	308.022	-140.673	119.632	-102.563	98.5513	-182.519	60.4387	-50.0087	54.673	-105.464	83.5638
124	1460.72	3.1378	3.4555	69.2554	51.4928	-93.5619	-167.579	-73.2413	147.645	68.3062	33.0723	67.2711	-28.6102	-36.9114	148.418	-137.421	149.684	-263.431	163.25	-146.948	214.495	-2.8453	-110.922	-96.6444	352.14	-152.923	310.056	-142.154	119.42	-101.737	102.114	-188.706	63.951	-52.8991	56.0758	-105.405	83.5463
125	1483.98	3.13727	3.44761	69.4654	52.4823	-93.6969	-168.371	-72.334	147.026	68.8379	32.9626	67.8473	-32.9299	-32.1257	151.057	-140.017	149.094	-263.814	162.478	-145.028	218.492	-6.43645	-110.25	-97.373	357.641	-159.409	312.606	-143.266	117.532	-101.025	105.929	-194.859	65.5833	-53.7794	59.702	-107.207	83.0234
126	1501.92	3.15356	3.44509	69.796	53.5627	-94.3217	-167.209	-72.6065	149.211	66.4472	32.9441	67.7427	-33.2605	-31.0931	151.571	-140.113	148.682	-263.728	161.511	-143.44	222.628	-10.2257	-110.198	-98.0156	364.145	-167.578	314.661	-143.453	115.107	-101.014	108.672	-196.692	63.5007	-51.9303	59.1774	-107.653	83.0002
127	1546.15	3.17054	3.45562	69.0601	52.2508	-94.3162	-167.66	-72.519	148.696	66.962	33.0195	67.7348	-33.2013	-31.1268	151.715	-140.273	148.926	-263.786	161.138	-141.951	225.969	-13.5257	-109.322	-97.4536	348.785	-147.741	310.599	-141.474	118.803	-100.032	109.203	-197.805	66.197	-54.838	56.4027	-105.279	83.6391
128	1579.97	3.18899	3.46259	69.5824	53.4301	-94.521	-167.375	-72.8841	148.793	66.8932	33.0407	67.2184	-29.5989	-33.2351	151.281	-139.6	147.751	-263.623	160.826	-140.424	229.385	-16.9998	-108.497	-98.8457	364.451	-167.715	315.751	-142.711	113.315	-99.3122	110.881	-199.808	67.6088	-56.2327	54.2022	-102.774	83.8031
129	1652.53	3.2271	3.45584	70.5719	54.1277	-94.5254	-167.946	-71.9427	148.615	66.5417	33.3276	67.8552	-33.7414	-29.3658	152.515	-141.113	148.949	-262.367	161.529	-140.572	233.556	-21.4257	-107.94	-98.6143	354.056	-153.898	313.796	-143.003	116.283	-99.8748	116.421	-201.799	61.9304	-51.1945	49.4062	-100.106	83.9827
130	1620.1	3.21143	3.49774	70.812	54.9304	-93.2727	-172.086	-70.5705	142.404	73.8937	32.9686	68.2232	-41.9275	-24.7076	152.928	-141.797	148.868	-263.069	155.87	-134.003	242.015	-28.6849	-107.652	-99.2473	364.526	-167.867	317.229	-143.173	112.15	-99.7133	114.813	-202.063	65.6987	-54.2755	52.9714	-102.466	83.4507	1ra2_1rx7_wt_trial1431.0013.pdb
131	1596.36	3.18763	3.51603	68.7406	52.9465	-94.341	-182.909	-61.8763	140.873	76.6186	32.0052	64.1836	-32.6086	-33.1315	146.709	-135.209	145.081	-255.955	150.501	-126.39	245.985	-40.8202	-102.554	-99.8225	359.208	-160.148	314.029	-141.195	113.504	-97.4081	120.435	-212.272	77.5573	-65.4609	57.6566	-105.234	83.705
132	1602.09	3.18689	3.50766	68.9073	53.4197	-94.6657	-180.655	-63.536	142.614	74.8464	31.9471	64.1078	-30.7675	-34.5551	146.261	-134.516	145.255	-255.763	151.348	-127.617	244.326	-38.8297	-103.097	-99.7426	356.39	-156.305	313.596	-141.265	114.27	-96.5145	126.213	-219.567	78.1977	-65.8256	59.0041	-105.208	83.3911
133	1883.06	3.24096	3.49059	68.376	53.3835	-95.0678	-179.372	-64.2002	144.424	72.9786	31.7624	63.9525	-26.6952	-38.7655	144.339	-132.623	146.036	-248.069	153.598	-124.54	241.06	-45.2814	-97.1688	-99.7844	371.052	-175.453	318.904	-141.026	107.718	-96.1326	126.57	-218.695	76.8919	-65.784	61.9208	-109.095	83.96
134	1747.64	3.23165	3.51856	68.9878	53.0564	-94.7928	-177.996	-64.6691	143.839	72.5721	32.4378	64.5239	-30.96	-35.045	144.932	-133.367	146.696	-253.998	151.188	-127.293	242.607	-35.2866	-103.577	-100.726	356.775	-154.588	315.44	-142.808	113.009	-96.4621	125.67	-215.244	73.6753	-63.8847	62.0866	-110.444	84.1393
135	1755.34	3.25458	3.50511	69.8464	54.8226	-95.1059	-173.49	-67.3701	146.048	69.4139	33.032	65.2431	-34.9751	-31.5552	144.91	-133.466	149.1	-253.41	151.55	-127.359	239.553	-32.5921	-103.102	-101.065	365.875	-166.874	317.744	-142.413	109.617	-95.541	131.716	-220.511	72.7873	-63.0941	56.8555	-105.319	84.6836
136	1789.69	3.27023	3.50088	69.5167	53.5541	-94.2147	-174.072	-68.0801	144.142	72.3721	32.2572	65.7598	-29.8069	-34.6147	147.832	-136.758	147.308	-252.757	151.935	-127.378	237.526	-31.0288	-102.62	-101.386	356.517	-153.83	315.263	-142.579	112.656	-96.0524	128.336	-214.26	70.5144	-61.2869	50.7871	-101.345	84.9959
137	1789.66	3.27528	3.48938	69.7745	54.8656	-94.3076	-175.913	-66.4717	144.13	72.4128	32.0441	65.614	-28.7045	-34.9951	147.259	-136.305	147.059	-251.83	155.145	-132.286	232.224	-25.4703	-104.212	-101.776	366.643	-167.723	318.424	-142.51	108.612	-95.0103	132.507	-219.914	71.8194	-62.418	48.4674	-98.1923	84.9787
138	1227.93	3.20229	3.54674	71.0416	55.5964	-93.4865	-167.852	-73.28	144.801	71.0363	33.2983	66.762	-32.4135	-30.3793	150.908	-140.396	146.235	-264.795	152.068	-135.87	233.438	-12.9757	-112.34	-101.687	352.075	-149.747	312.421	-144.645	116.165	-95.1042	129.216	-214.85	71.7039	-63.0619	38.7635	-90.5018	85.6313
139	1282.1	3.24875	3.55715	71.5016	56.458	-92.2844	-169.942	-72.3626	141.14	74.8415	33.4246	67.2244	-29.4516	-31.7034	154.117	-144.488	145.171	-264.327	151.979	-135.091	236.688	-15.9975	-111.449	-103.253	351.075	-147.765	312.814	-145.021	115.558	-94.8437	131.833	-216.672	69.4337	-60.8591	32.0909	-84.4256	85.9372
140	1298.4	3.25756	3.55311	72.1197	57.4855	-92.2086	-169.938	-72.2902	141.371	74.6868	33.2696	66.7	-22.0912	-37.1039	155.244	-145.374	143.642	-263.772	152.554	-134.96	239.308	-18.6518	-110.135	-103.946	353.999	-151.054	316.37	-148.686	114.456	-93.3776	136.441	-223.408	71.2196	-61.8047	28.7376	-78.1401	86.2274	1ra2_1rx7_wt_trial1431.0014.pdb
141	1364.47	3.30297	3.55669	72.5406	57.8029	-92.359	-169.949	-71.8633	141.441	74.2028	33.4158	66.2252	-15.7242	-42.4915	155.61	-145.979	143.742	-263.331	152.353	-134.072	243.699	-22.7087	-109.512	-104.764	358.706	-156.347	319.494	-150.72	112.95	-94.5764	132.774	-216.779	67.1415	-57.9684	22.3443	-73.3346	86.4891
142	1380.09	3.33872	3.6179	72.5271	58.5771	-93.4613	-175.613	-65.4716	144.669	71.0204	32.3065	65.049	-10.8342	-48.9196	148.894	-137.998	145.692	-264.372	148.533	-128.58	247.113	-25.6623	-108.664	-108.532	374.115	-176.002	322.673	-149.425	104.53	-94.4916	133.29	-216.312	67.931	-59.0488	22.2344	-75.4194	86.4533
143	1457.87	3.36234	3.62003	72.7355	58.1468	-94.8046	-176.635	-62.9645	147.858	66.8485	32.1256	63.897	-3.38085	-56.3796	145.605	-134.29	147.475	-264.637	148.602	-128.207	251.281	-29.2708	-108.288	-109.464	370.064	-170.222	325.992	-153.087	104.756	-94.7029	131.242	-213.444	67.7232	-58.9795	20.2028	-73.9775	86.3488
144	1348.58	3.35728	3.62573	72.8358	57.6398	-95.8922	-177.58	-61.1162	150.771	63.4814	31.7653	63.2426	-0.838129	-58.5573	142.967	-130.847	147.344	-266.506	149.232	-129.975	252.136	-28.8124	-111.903	-109.091	363.327	-161.326	324.058	-152.522	106.878	-95.5394	129.502	-212.284	66.478	-58.3735	20.0881	-75.9214	85.8845
145	1381.43	3.35788	3.61285	72.8161	58.1466	-96.9154	-181.025	-57.4203	153.721	60.7736	30.6987	62.8215	0.953122	-60.0836	141.574	-128.696	147.077	-264.377	152.902	-134.426	247.324	-24.8134	-112.15	-109.114	363.42	-161.533	324.014	-152.113	106.54	-94.5708	135.016	-220.059	67.7491	-59.2497	20.511	-74.2175	85.6426
146	1393.08	3.3698	3.628	72.6429	57.4605	-97.2571	-183.544	-55.0614	154.021	60.2562	30.4699	62.8587	1.04193	-60.3094	141.088	-128.105	147.071	-265.522	153.302	-134.877	247.975	-23.4544	-111.445	-108.899	359.057	-157.286	322.125	-149.642	106.971	-95.0019	131.658	-216.339	67.8279	-59.1697	19.5891	-72.9893	85.5609
147	1392.84	3.38705	3.63881	72.4987	57.6608	-98.4776	-186.848	-50.9457	157.826	56.2125	29.6543	62.1255	4.11866	-63.2959	138.686	-124.762	147.195	-265.31	153.566	-134.916	249.223	-24.6844	-111.084	-109.151	363.89	-164.623	322.241	-146.982	104.189	-95.0073	131.395	-215.582	67.9938	-59.507	19.4398	-73.8685	85.6546
148	931.031	3.31103	3.68702	73.4817	58.8963	-98.7763	-184.454	-51.4952	160.513	52.0804	30.7736	62.6378	0.00536553	-60.4846	136.646	-122.808	148.459	-277.458	151.381	-135.956	252.066	-16.4445	-112.081	-108.819	355.631	-156.004	317.053	-148.66	109.929	-94.0557	133.971	-219.96	70.1414	-60.9153	19.5422	-69.4148	85.9141
149	1022.3	3.3707	3.70088	74.1525	60.3103	-98.2772	-183.472	-52.498	157.83	54.1147	31.6206	62.2954	5.29287	-65.7339	138.274	-124.844	149.477	-276.468	153.411	-137.509	255.131	-19.6218	-111.311	-111.513	368.73	-171.657	321.056	-149.518	105.046	-94.5036	132.411	-218.075	68.2629	-58.6716	12.1616	-62.6011	86.213
150	1088.26	3.41119	3.71371	74.4678	60.6445	-97.4582	-185.363	-51.5868	152.604	59.0095	32.0211	61.832	9.86276	-70.1832	139.063	-125.544	149.979	-275.75	155.497	-139.34	257.962	-22.3745	-110.639	-109.553	355.687	-156.579	314.842	-142.813	107.222	-93.6128	139.935	-228.771	68.799	-58.3803	9.83503	-57.8204	86.3684	1ra2_1rx7_wt_trial1431.0015.pdb
151	1197.19	3.44015	3.72768	74.2887	59.9616	-97.844	-189.548	-47.62	152.347	59.1051	31.5181	61.3881	11.7898	-72.0345	138.022	-124.035	150.223	-274.659	156.512	-140.079	256.919	-21.7872	-109.983	-108.883	354.071	-155.454	313.797	-140.087	106.355	-94.3014	135.099	-223.541	68.4551	-57.8765	6.59956	-54.6242	86.4328
152	1179.54	3.44238	3.72447	73.9892	60.4908	-96.6635	-185.226	-51.716	148.057	62.4153	33.1756	61.3695	11.4986	-70.9157	138.152	-124.072	148.879	-273.649	158.794	-142.241	259.666	-25.8422	-109.753	-108.89	355.804	-159.111	312.868	-136.803	104.209	-92.6075	140.786	-233.404	71.5822	-60.4967	11.0096	-57.598	86.1942
153	1257.52	3.4478	3.73232	73.2595	58.8706	-97.1922	-189.893	-47.5042	148.304	62.3826	32.2743	61.3007	9.92048	-69.3786	136.867	-122.224	148.463	-272.458	159.698	-142.893	257.873	-24.6864	-109.164	-108.2	350.455	-152.123	312.757	-138.343	105.989	-94.0956	132.417	-222.1	70.1694	-59.5621	9.68777	-57.409	86.1295
154	1470.65	3.47531	3.7252	73.9349	59.5036	-97.3981	-192.659	-44.7401	147.908	62.3949	32.1437	61.1217	12.357	-72.3572	137	-122.551	150.109	-270.838	161.578	-144.744	255.049	-22.2242	-108.276	-107.681	348.034	-147.453	316.225	-144.024	107.932	-94.3841	132.341	-223.027	68.9401	-57.7251	4.65116	-48.5482	86.4732
155	1380.55	3.48688	3.75588	74.0902	59.7403	-97.1001	-192.401	-44.6816	146.286	63.2603	32.7904	60.9522	11.8247	-70.9389	136.079	-121.451	148.921	-269.341	165.7	-149.703	257.633	-25.6725	-109.099	-109.593	350.869	-152.282	314.084	-139.178	104.325	-94.6379	131.369	-221.789	68.5064	-57.2565	1.16812	-48.1522	85.878
156	1410.49	3.48272	3.7473	73.8769	59.6392	-96.2716	-189.02	-47.7062	144.06	64.8089	33.9826	61.064	11.0955	-69.8155	136.179	-121.721	148.332	-268.115	167.466	-151.727	255.549	-24.7438	-108.909	-111.179	349.732	-149.991	315.473	-141.911	104.236	-94.4372	131.757	-223.706	68.6394	-57.1905	2.73296	-48.8764	85.3158
157	1424.22	3.49831	3.75696	74.0459	59.7327	-95.6775	-185.826	-50.4662	142.551	65.6864	34.9948	61.011	11.0181	-69.5739	136.027	-121.434	147.876	-266.935	168.657	-152.98	254.919	-25.2593	-108.6	-114.41	351.526	-152.403	315.802	-140.879	100.932	-94.3971	131.795	-225.242	68.1202	-56.4059	3.14634	-50.1712	84.3072
158	1449.3	3.51935	3.76537	73.7986	59.3627	-95.5002	-185.5	-50.5876	141.751	66.0963	35.3222	60.9649	10.7336	-69.2921	135.805	-120.973	147.589	-265.852	169.612	-154.045	254.1	-25.4486	-108.345	-116.875	356.148	-159.717	317.317	-139.301	96.1391	-94.9586	128.93	-221.507	66.7416	-55.4541	5.24704	-54.6551	83.0707
159	1644.4	3.55876	3.7619	73.1722	58.8069	-95.164	-181.512	-53.3132	141.717	64.8969	36.8349	60.8177	14.4488	-73.6041	136.984	-122.681	149.262	-262.845	173.539	-158.085	255.557	-28.7063	-107.26	-115.938	359.237	-164.878	317.659	-136.46	94.1651	-94.7795	129.882	-220.198	67.4152	-56.7846	10.7112	-61.5718	82.7034
160	1720.33	3.5527	3.7472	72.6938	57.6307	-95.037	-176.227	-56.2655	141.912	62.3775	39.1753	60.8771	14.0691	-71.9598	135.924	-122.585	149.211	-262.13	174.389	-159.348	249.877	-23.7685	-107.327	-117.158	353.476	-154.702	316.336	-139.17	97.4909	-95.4008	126.82	-216.365	66.3863	-56.0134	12.501	-63.5852	82.3607	1ra2_1rx7_wt_trial1431.0016.pdb
161	1726.67	3.55876	3.73482	72.8839	58.4074	-95.1537	-176.477	-55.6173	141.879	61.9315	39.3674	60.8552	14.3698	-72.3002	135.988	-122.612	149.318	-261.568	174.119	-158.977	249.077	-23.5097	-107.079	-117.431	355.292	-156.748	317.914	-140.523	96.9731	-94.2573	133.139	-226.181	67.7355	-57.1128	17.2653	-65.6266	82.1917
162	1735.65	3.55997	3.73506	72.7547	57.973	-95.2496	-175.864	-56.1692	142.16	61.6309	39.4034	60.8755	13.5055	-71.365	135.601	-122.112	149.144	-261.183	173.707	-158.217	249.021	-23.7737	-106.811	-117.753	355.386	-156.425	318.843	-142.092	97.1454	-94.9081	130.865	-221.653	66.0712	-56.1456	17.8692	-67.5768	82.1303
163	1854.71	3.58138	3.71595	72.9316	58.443	-95.2006	-175.835	-56.085	142.149	61.5133	39.5455	60.6525	17.0378	-74.9821	136.878	-123.784	150.307	-260.383	174.065	-158.887	242.854	-18.5253	-106.864	-117.381	356.9	-158.802	318.613	-139.614	95.8987	-94.2441	134.32	-228.59	66.6563	-55.9638	18.8983	-66.2561	81.9235
164	1902.42	3.58937	3.70952	72.868	58.2945	-95.3113	-174.222	-57.2861	142.808	60.5647	39.9048	60.7734	15.5938	-73.5379	136.505	-123.413	150.247	-259.521	173.983	-158.367	242.691	-18.9022	-106.428	-114.841	364.656	-173.649	323.568	-137.929	90.6968	-94.8461	133.35	-224.484	65.2542	-55.8974	24.6113	-73.8952	81.5844
165	1931.29	3.59234	3.72109	72.5413	57.3583	-95.4701	-176.553	-54.7108	142.315	60.6361	39.8757	60.9111	14.2015	-71.6576	136.292	-123.356	149.835	-259.288	173.458	-157.572	245.023	-21.1243	-106.195	-117.949	358.188	-160.862	322.434	-142.412	94.5877	-95.4565	130.174	-219.426	63.9543	-55.2951	24.2613	-75.2943	81.6232
166	1921.29	3.60188	3.73086	72.4106	57.3167	-95.503	-177.354	-54.1476	142.227	60.9165	39.6129	60.9275	13.6356	-71.119	136.028	-123.046	149.746	-259.099	173.045	-157.09	244.285	-20.4682	-106.078	-117.686	359.672	-163.552	321.006	-139.44	93.4749	-95.446	129.188	-218.213	63.6352	-55.1611	22.1275	-73.7093	81.8825
167	1929.63	3.6074	3.73603	72.3405	57.2428	-95.5028	-176.669	-54.7373	142.479	60.6287	39.7229	60.9612	13.2279	-70.7706	135.915	-122.943	149.777	-258.747	172.821	-156.703	243.503	-19.8793	-105.813	-118.112	359.435	-162.949	320.265	-138.59	93.4015	-95.1512	129.01	-218.415	63.7816	-55.526	20.9524	-72.5662	82.193
168	1941.53	3.61706	3.74268	72.2769	57.0298	-95.5176	-177.146	-54.3678	142.429	60.7582	39.5995	60.9977	12.7963	-70.3748	135.813	-122.858	149.788	-258.505	172.15	-155.852	243.122	-19.5303	-105.527	-118.495	359.152	-162.354	319.729	-137.945	93.3301	-95.2279	127.648	-216.235	63.0311	-55.1933	19.4833	-71.8859	82.4306
169	1947.21	3.61806	3.7404	72.1271	56.8442	-95.5225	-177.506	-54.1042	142.358	60.9034	39.4969	61.0206	12.399	-69.9728	135.69	-122.733	149.74	-258.359	172.021	-155.717	242.497	-18.975	-105.466	-117.958	360.833	-165.494	320.289	-137.146	92.2562	-95.346	127.254	-214.473	62.5136	-55.2065	21.388	-74.7607	82.2954
170	1532.45	3.57596	3.75648	72.936	57.3787	-95.3516	-176.255	-55.6297	143.185	60.5304	39.4335	62.2114	5.57623	-63.6873	137.308	-125.127	150.03	-267.758	164.12	-149.132	245.446	-14.1936	-107.005	-119.971	352.759	-154.256	317.439	-140.195	97.1504	-95.2104	127.955	-215.716	62.9357	-55.3071	19.4871	-72.2103	82.5524	1ra2_1rx7_wt_trial1431.0017.pdb
171	1533.52	3.57382	3.76211	73.1056	57.9011	-95.5249	-177.973	-53.9795	142.629	60.9826	39.2055	62.1704	5.0171	-63.1442	136.764	-124.382	149.808	-267.345	164.4	-149.043	247.559	-16.3352	-106.373	-120.899	350.337	-149.489	319.022	-144.753	98.7881	-94.6747	130.567	-219.435	63.7535	-55.8392	18.501	-69.2407	82.6875
172	1566.21	3.58547	3.76199	73.6539	58.4502	-95.4318	-179.396	-53.2135	142.254	61.9336	38.6491	62.0426	5.50009	-64.0752	136.964	-124.025	149.626	-265.839	166.031	-150.962	243.496	-13.2252	-106.161	-120.86	350.869	-150.073	319.468	-145.498	98.7208	-94.8485	129.464	-220.973	62.808	-53.7886	12.9519	-60.932	83.0812
173	1647.11	3.61655	3.78335	74.1377	58.9866	-95.5386	-180.086	-52.4971	142.686	61.4612	38.5842	62.1016	4.46632	-63.7216	136.806	-123.549	149.891	-262.939	169.496	-154.894	237.671	-8.81547	-105.536	-120.741	349.901	-148.568	318.038	-144.622	99.2067	-95.6488	125.235	-219.361	60.3601	-50.1656	2.82208	-47.5842	83.7307
174	1638.96	3.61747	3.77442	72.9283	58.1463	-95.4495	-175.908	-55.9795	143.311	60.4116	39.4076	61.4363	9.97644	-69.2045	136.943	-123.413	150.318	-263.899	168.729	-153.541	243.874	-14.7281	-105.653	-119.045	349.4	-148.613	314.298	-139.521	98.8332	-94.5884	129.278	-220.888	62.8012	-53.2952	11.401	-58.7897	83.0748
175	1740.85	3.62628	3.76675	72.8897	57.8538	-95.5344	-178.932	-53.317	142.261	61.5317	38.9442	61.0243	13.795	-72.9409	137.384	-123.79	150.76	-263.486	169.372	-154.054	245.614	-16.5226	-105.457	-119.577	348.79	-146.125	317.818	-144.952	99.9106	-94.8077	129.138	-218.466	62.2657	-53.6061	15.1186	-63.3411	82.8576
176	1737.02	3.63187	3.77828	73.2048	57.7563	-95.4713	-178.909	-53.3636	141.906	61.894	38.9445	60.91	13.8176	-72.7508	136.911	-123.188	150.445	-263.059	169.564	-154.17	245.845	-16.9659	-105.307	-119.57	352.377	-151.668	316.953	-141.715	97.8893	-95.286	126.391	-214.815	61.3858	-52.8113	12.4752	-62.0192	82.993
177	1794.53	3.62658	3.75879	73.4894	58.122	-95.1281	-172.297	-58.754	142.974	60.0248	40.5319	60.9265	14.0104	-73.0536	137.404	-123.678	150.588	-261.405	171.175	-155.752	242.873	-15.2789	-105.059	-120.324	353.878	-152.839	320.9	-146.524	97.7358	-94.9863	129.034	-218.602	60.984	-52.4891	15.7809	-63.8425	82.8058
178	1801.89	3.64851	3.77246	73.432	58.2271	-95.4469	-180.013	-52.6084	141.712	62.36	38.6369	61.0347	12.688	-71.7293	137.394	-123.307	149.89	-260.972	171.481	-156.27	240.906	-13.5963	-105.066	-119.975	357.383	-158.589	319.263	-142.433	95.7501	-95.6807	124.933	-215.396	58.8246	-49.9104	11.7714	-59.6073	82.9096
179	1889.63	3.64553	3.76118	73.1258	57.7028	-95.2277	-175.317	-56.0854	142.436	60.7589	39.9706	61.101	12.3176	-71.5881	137.597	-123.598	150.227	-259.135	173.83	-158.867	238.162	-12.0329	-104.85	-120.651	356.615	-156.721	321.603	-145.966	96.3467	-95.4234	125.9	-216.403	59.7048	-51.3596	17.8984	-65.3931	82.5654
180	1935.48	3.66225	3.7696	73.1984	57.4792	-95.5233	-178.727	-53.2131	142.15	61.3386	39.1998	60.8341	14.6325	-74.0617	137.576	-123.515	150.652	-259.261	173.642	-158.55	239.302	-12.9774	-104.766	-120.968	356.028	-155.328	321.555	-146.114	96.5687	-95.8048	122.731	-212.431	58.9153	-50.78	15.2464	-63.405	82.6896	1ra2_1rx7_wt_trial1431.0018.pdb
181	1903.76	3.66171	3.77499	72.8745	57.5511	-95.6374	-180.42	-51.8428	141.867	61.8186	38.786	61.5216	9.79313	-67.6377	139.025	-125.095	148.513	-258.264	173.733	-157.955	239.324	-13.8972	-104.289	-120.571	358.372	-159.52	319.741	-142.31	95.0517	-95.8007	122.794	-212.256	58.405	-50.3328	13.6741	-62.574	82.8791
182	1957.5	3.66681	3.76747	72.7911	57.73	-95.5881	-179.454	-52.7559	142.112	61.5951	38.9068	61.2616	11.9844	-70.0379	138.946	-125.042	149.081	-258.002	173.869	-158.042	238.951	-13.7011	-104.207	-119.746	366.429	-171.833	323.387	-141.922	91.3319	-95.7398	123.532	-211.188	58.6005	-51.3503	18.2196	-68.4141	82.6203
183	2064.79	3.65199	3.74358	72.7642	57.5923	-95.2328	-175.411	-56.0257	142.285	60.9251	39.933	61.132	13.549	-71.6555	139.415	-125.746	149.723	-256.323	175.587	-160.013	234.608	-10.6777	-103.828	-121.873	358.057	-157.058	323.476	-147.883	95.9066	-94.7987	130.517	-220.028	59.482	-52.3228	24.8	-72.8631	82.2689
184	2067.51	3.64236	3.73829	72.5451	57.815	-95.4428	-176.439	-55.2846	142.546	60.877	39.5441	61.0732	12.9984	-71.1349	138.545	-124.719	149.456	-256.511	174.421	-158.353	236.509	-12.3663	-103.624	-122.823	360.093	-159.861	329.378	-153.723	94.5676	-94.9732	130.612	-218.73	59.3786	-52.6319	26.7832	-75.6574	82.1057
185	1970.66	3.66122	3.74424	71.8887	56.8904	-95.319	-174.506	-56.8076	142.684	60.4589	40.0492	61.0587	12.9568	-71.1259	138.798	-124.734	149.044	-255.465	174.923	-158.787	235.137	-11.7487	-103.494	-122.488	364.989	-168.15	333.94	-155.404	91.5572	-96.7924	118.149	-203.081	56.0284	-50.0359	24.0577	-75.4135	81.8993
186	1946.93	3.67731	3.74631	72.9336	58.7279	-95.2921	-171.105	-59.426	144.146	58.5082	40.8954	61.2456	11.8279	-70.2187	139.07	-125.019	149.067	-254.193	175.446	-159.238	233.448	-10.8471	-103.229	-121.336	366.274	-171.148	331.018	-150.182	90.504	-94.9549	127.738	-220.044	58.1425	-50.4336	19.0752	-64.8861	82.7203
187	1956.75	3.69627	3.75918	73.0163	58.2753	-95.3623	-176.115	-55.4202	142.412	60.8279	39.7697	61.402	10.5774	-68.9902	139.157	-124.961	148.671	-253.902	175.746	-159.776	231.906	-9.52806	-103.28	-121.161	366.838	-172.171	330.1	-148.681	90.1289	-95.9357	120.709	-212.325	55.7916	-48.1247	14.449	-61.1441	83.0744
188	1989.68	3.69942	3.75492	72.7916	57.7598	-95.459	-173.214	-57.831	143.726	59.2812	40.2712	61.3312	10.4985	-69.1158	138.757	-124.252	148.43	-252.304	177.496	-161.538	229.482	-8.3792	-103.061	-121.681	365.602	-169.782	329.68	-149.52	90.9038	-96.3505	118.506	-209.146	53.9911	-46.8173	15.9545	-63.4089	82.9091
189	2211.89	3.72471	3.74336	72.5811	57.4762	-95.393	-183.142	-49.8186	139.611	64.5342	38.1825	59.6056	22.3919	-81.3084	136.379	-121.285	149.572	-249.813	178.909	-162.863	226.073	-6.72607	-102.489	-119.836	366.5	-171.217	328.133	-144.438	89.4333	-95.6776	121.318	-212.499	54.9621	-48.0475	19.3242	-66.714	83.1206
190	2259.19	3.70542	3.72919	72.5117	57.5498	-95.4811	-181.81	-50.7687	140.678	63.2345	38.5134	59.8386	20.676	-79.8219	136.21	-121.282	149.807	-249.203	179.742	-163.701	225.759	-6.76961	-102.294	-122.252	359.455	-157.615	330.241	-154.281	94.4857	-95.1044	126.46	-217.869	55.8267	-48.8306	23.6363	-69.2581	82.8937	1ra2_1rx7_wt_trial1431.0019.pdb
191	2172.86	3.66523	3.73278	72.3268	57.6104	-95.3541	-173.274	-57.9232	143.737	59.5499	40.0302	59.8941	19.0833	-77.922	135.277	-120.694	149.83	-249.407	178.399	-161.647	227.344	-8.32245	-101.977	-122.54	362.246	-161.624	333.465	-156.977	93.3055	-94.9258	124.599	-214.407	59.4098	-52.3406	16.5007	-63.4172	83.9583
192	2176.64	3.64402	3.7427	72.3607	58.2294	-95.0206	-174.89	-56.7184	141.772	61.674	39.8454	59.8983	17.9383	-76.2778	134.337	-120.069	149.469	-248.276	180.829	-164.396	227.36	-8.97107	-101.876	-122.653	365.443	-166.392	336.027	-158.409	91.8041	-94.9788	124.185	-214.85	61.6379	-53.7872	11.7101	-57.6667	84.0592
193	2161	3.65547	3.75433	72.1028	57.8408	-95.0561	-175.499	-56.1259	141.892	61.5221	39.7802	60.6784	13.1698	-70.7872	135.786	-121.989	148.642	-248.327	179.085	-161.699	228.026	-9.85439	-101.4	-121.372	369.498	-173.62	334.61	-153.488	89.4698	-95.3978	121.944	-211.053	61.1716	-53.8472	11.6421	-58.9043	83.9716
194	1719.15	3.52096	3.76658	74.9457	62.8415	-96.1255	-164.23	-60.1948	161.953	36.8338	45.4337	66.5353	-30.9301	-24.8584	138.031	-127.069	143.505	-257.164	164.85	-147.414	217.981	6.57025	-103.159	-127.558	378.769	-185.705	342.633	-168.017	88.608	-94.9489	123.863	-216.573	61.1825	-52.0082	-0.797028	-42.8213	85.1577
195	1660.81	3.51707	3.76055	74.0639	61.3441	-95.6426	-164.568	-62.2029	158.372	42.3846	43.8143	65.7027	-22.381	-32.3985	138.516	-127.148	142.379	-258.131	163.895	-146.208	220.985	4.2432	-103.188	-126.477	375.914	-182.205	337.449	-162.149	89.5442	-94.4605	126.416	-216.694	61.1595	-53.0026	5.3839	-51.7694	84.9799
196	1593.1	3.52562	3.76303	74.0917	59.8006	-95.3695	-165.052	-63.1658	155.462	46.4841	42.7503	65.5072	-21.1309	-34.6479	138.9	-127.127	143.274	-258.859	164.187	-147.055	222.937	2.50803	-104.087	-124.96	369.858	-175.602	327.682	-150.428	90.3749	-94.5922	125.009	-215.124	60.2057	-52.4072	7.46055	-56.5735	84.2481
197	2015.7	3.49012	3.71926	73.9818	62.3742	-94.8635	-172.814	-58.801	149.411	55.8078	39.4649	66.5508	-28.6353	-29.7303	141.836	-129.872	145.065	-253.93	170.421	-154.056	215.6	6.90707	-102.388	-125.443	380.721	-185.788	345.141	-174.36	89.1131	-91.3347	126.909	-217.409	65.328	-54.8684	3.26874	-45.1941	85.3918
198	1831.72	3.50037	3.72786	73.6175	61.7598	-94.7448	-170.972	-60.917	148.663	56.7784	39.4641	65.8858	-22.4605	-35.001	141.516	-129.393	144.381	-255.193	168.676	-151.612	219.899	3.41336	-102.149	-128.51	378.849	-183.637	339.585	-166.356	86.1297	-90.1902	133.286	-223.829	66.5011	-56.6263	8.66777	-53.6693	83.9213
199	1775.16	3.51557	3.73286	73.0548	59.8361	-94.3493	-170.689	-62.4781	146.385	59.9775	38.8599	64.926	-14.0667	-43.1388	141.36	-128.874	144.35	-257.16	166.336	-148.478	226.689	-1.98564	-101.92	-126.903	373.358	-177.019	333.282	-159.163	87.6214	-91.013	131.218	-217.719	64.5656	-55.7671	12.7004	-61.3987	83.438
200	1953.07	3.53479	3.74689	72.5653	58.7876	-94.0995	-172.353	-62.7728	146.33	61.7253	37.5784	64.5426	-11.1048	-47.5468	141.531	-128.487	145.57	-255.026	168.669	-150.583	224.754	-0.928027	-100.792	-128.261	369.356	-170.651	339.35	-168.082	89.1191	-93.1859	123.253	-203.818	61.1891	-53.392	10.2167	-61.0897	83.329	1ra2_1rx7_wt_trial1431.0020.pdb
201	2571.57	3.61152	3.74598	72.9787	58.8276	-95.7918	-182.191	-53.083	157.073	51.6107	35.9628	66.6796	-26.7275	-37.8129	143.572	-131.451	152.447	-244.422	182.253	-165.837	206.802	10.9663	-98.4704	-128.597	364.396	-163.853	342.267	-173.1	90.7411	-93.4479	125.321	-202.741	58.978	-52.015	14.5272	-63.1613	83.0979
202	2396.7	3.62272	3.74932	73.7552	59.9733	-95.7862	-182.151	-53.0246	156.613	51.9114	36.0561	66.8304	-29.0705	-36.0007	143.73	-131.394	153.1	-248.376	174.774	-157.238	211.751	8.74264	-98.5953	-128.408	365.766	-165.541	341.133	-171.512	90.3562	-92.8431	131.901	-209.73	56.9386	-50.1286	14.1158	-62.3795	83.4694
203	2291.83	3.63557	3.76565	74.3949	60.6466	-95.7605	-181.827	-53.1171	155.626	52.5521	36.2903	66.6526	-29.0944	-36.3236	143.238	-130.618	153.488	-249.496	172.93	-154.895	215.649	5.73718	-98.4135	-127.86	365.519	-165.009	338.089	-168.338	90.7087	-92.5042	135.28	-215.515	57.0937	-49.6916	10.8027	-57.0398	83.8557
204	2298.22	3.66264	3.78402	75.5584	60.7318	-95.5288	-180.836	-54.2464	153.876	54.2663	36.4496	66.2828	-26.0516	-39.1354	143.2	-130.415	153.366	-248.259	174.412	-156.536	215.11	5.35802	-98.0647	-126.042	360.879	-159.524	330.206	-159.71	92.3332	-93.3006	132	-215.146	53.9878	-45.324	0.158969	-44.29	84.6291
205	2356.22	3.66169	3.76743	75.1472	59.6098	-95.2447	-176.477	-58.4227	150.918	56.963	37.0107	65.9686	-23.5305	-40.337	144.335	-131.375	152.064	-245.321	179.739	-162.841	214.25	4.35034	-97.9922	-123.853	358.842	-158.151	325.561	-153.765	93.8967	-94.8044	129.09	-209.571	52.0203	-43.6546	1.80077	-48.3603	84.1537
206	2351.83	3.65586	3.74887	74.4476	58.8563	-95.9462	-170.108	-62.7542	157.916	49.0404	38.2982	65.9958	-23.6016	-40.1182	144.575	-131.682	152.096	-243.245	182.41	-165.356	214.645	2.41484	-97.3466	-125.136	354.775	-153.355	324.615	-152.706	94.0124	-93.7664	134.703	-213.982	54.5853	-47.0939	10.7729	-59.4827	82.9781
207	2303.55	3.66963	3.76574	74.1895	58.2329	-95.8848	-170.434	-62.7198	156.79	50.3164	38.1171	65.5364	-20.97	-42.2964	143.588	-130.466	151.715	-245.25	178.161	-160.392	216.21	2.09773	-97.4493	-125.024	360.126	-160.741	324.998	-151.219	91.8291	-95.1153	127.104	-202.646	52.0904	-45.1859	7.35129	-58.9437	83.0558
208	2212.1	3.67414	3.76908	74.8992	59.7183	-95.9122	-168.462	-64.3399	157.371	49.5354	38.4832	65.6	-21.8311	-41.4148	143.524	-130.327	151.68	-246.307	175.581	-157.047	218.345	0.535549	-97.3762	-124.898	360.825	-161.79	323.211	-148.69	91.2636	-94.307	133.726	-211.96	51.4612	-43.8322	3.295	-53.1159	83.5305
209	2239.43	3.68806	3.77399	74.697	59.7352	-95.681	-169.499	-63.6377	154.205	52.6295	38.3753	65.7514	-22.9733	-40.6216	144.012	-130.768	151.923	-244.992	177.891	-159.855	218.3	-0.219652	-97.1704	-124.94	361.876	-163.548	321.766	-146.155	90.3855	-94.2129	133.479	-212.65	51.0448	-43.5191	3.74618	-53.2994	83.431
210	2144.61	3.7129	3.77784	74.3174	59.7992	-95.9702	-174.613	-60.1323	150.328	57.5886	36.7266	64.5204	-13.9943	-48.1564	142.26	-128.552	150.614	-243.428	179.558	-161.201	217	-0.206966	-96.6307	-125.133	365.062	-168.969	320.388	-140.909	87.0336	-93.9628	134.33	-214.325	50.7696	-43.2129	1.53129	-51.8615	83.3782	1ra2_1rx7_wt_trial1431.0021.pdb
211	1741.22	3.63773	3.79526	74.2677	58.9722	-95.9161	-160.498	-70.2072	157.678	47.7569	40.3353	67.3695	-36.2293	-27.127	146.142	-133.196	150.492	-259.584	157.921	-139.719	221.276	7.78958	-100.419	-125.03	345.394	-145.537	313.733	-141.815	94.5412	-94.8245	130.162	-205.086	50.0315	-43.6317	6.64472	-61.7529	82.6551
212	1594.98	3.64277	3.81465	75.529	60.3433	-95.5738	-162.122	-70.355	153.432	53.3705	38.9696	67.5032	-37.6266	-26.8443	146.512	-133.335	151.676	-261.018	156.363	-137.708	228.525	1.32451	-100.37	-124.543	353.026	-157.137	311.607	-135.399	90.7571	-94.246	135.554	-211.142	51.4188	-44.5765	1.95111	-57.6217	83.0783
213	1568.57	3.62439	3.80972	75.0208	60.5392	-95.3271	-164.587	-69.3347	150.932	57.0411	37.7705	67.0682	-33.2813	-30.4237	146.063	-132.896	150.967	-261.085	156.167	-137.411	229.697	0.164382	-100.319	-124.371	355.078	-160.284	312.59	-135.273	89.7344	-92.8449	144.578	-221.858	56.8933	-50.0346	8.36967	-62.8533	82.7335
214	1516.5	3.6316	3.8225	75.3497	60.5434	-94.9785	-165.026	-69.504	148.591	59.6473	37.6216	67.5047	-36.7169	-27.7326	147.456	-134.312	151.573	-262.383	154.595	-135.118	237.116	-6.66155	-100.371	-124.282	358.564	-165.429	314.172	-135.038	88.0611	-94.0572	138.327	-212.244	54.4518	-47.9005	4.11825	-61.9479	82.8297
215	1028.52	3.57676	3.84755	74.9979	61.2083	-94.9378	-165.545	-69.2252	148.414	59.9929	37.488	66.0915	-24.9233	-37.8437	144.875	-131.735	149.584	-271.393	153.062	-138.119	241.121	-2.59051	-102.33	-125.379	353.204	-160.371	307.767	-132.574	92.2305	-93.0041	145.678	-221.465	57.0698	-50.5439	8.46084	-65.6435	82.6448
216	518.153	3.5439	3.91175	74.8619	62.3364	-95.0311	-163.919	-69.6853	148.625	58.6817	38.4519	66.2111	-26.6884	-36.3095	144.209	-131.139	150.202	-284.439	142.671	-128.617	261.088	-13.8129	-104.223	-123.38	344.505	-153.829	300.39	-126.954	94.1426	-93.2083	147.052	-220.836	57.0765	-50.789	8.54352	-69.126	82.5149
217	504.973	3.55072	3.93901	74.271	61.138	-94.4041	-166.107	-68.8795	145.139	63.0744	37.7022	65.725	-22.1004	-39.7825	144.796	-131.638	149.028	-284.324	143.26	-128.84	265.844	-18.8723	-104.251	-123.496	345.264	-154.566	299.948	-125.886	93.7338	-94.3184	138.808	-209.375	58.7253	-52.5742	4.09799	-67.9765	82.6108
218	491.086	3.5685	3.95684	75.2393	61.8554	-94.5974	-167.384	-66.7951	144.382	62.7886	38.214	65.4654	-21.2476	-40.4527	143.549	-130.363	149.144	-284.945	143.259	-128.674	271.443	-24.1526	-104.42	-123.241	350.637	-162.215	299.726	-123.477	91.5065	-94.1238	139.103	-210.429	59.2625	-52.9427	1.98597	-66.0516	82.8921
219	488.534	3.56869	3.9631	74.6484	61.2009	-94.2447	-168.708	-65.9502	142.947	64.4126	38.0899	65.1725	-19.5988	-41.6383	142.815	-129.58	148.89	-284.598	144.261	-129.775	271.331	-24.6009	-104.292	-124.09	349.325	-159.347	298.949	-123.858	92.2812	-94.3054	136.036	-206.101	59.0878	-53.2433	1.50258	-66.8977	82.8833
220	508.615	3.5782	3.96226	73.9506	60.9078	-94.3122	-168.798	-65.6717	142.902	64.2262	38.2183	64.9566	-18.2689	-42.7939	142.26	-128.929	148.847	-283.541	145.309	-130.615	271.78	-25.8787	-104.137	-124.27	346.984	-155.997	297.894	-122.976	92.7972	-93.7345	138.509	-208.767	60.2771	-54.8489	4.01392	-69.7123	82.7731	1ra2_1rx7_wt_trial1431.0022.pdb
221	511.714	3.59254	3.973	74.5296	61.0565	-94.5629	-168.284	-65.4299	143.483	62.9297	38.6776	64.4349	-14.9763	-45.7069	141.04	-127.473	148.641	-283.652	145.437	-130.584	274.655	-28.7161	-104.086	-124.057	352.173	-163.422	298.208	-121.208	90.6903	-93.6273	137.889	-207.76	60.7569	-55.572	4.2852	-70.7257	82.8945
222	522.754	3.60121	3.98139	73.3846	60.4761	-94.9911	-168.712	-63.6116	143.059	61.8863	39.4224	64.1354	-13.1326	-46.2493	140.338	-126.789	147.594	-282.888	147.017	-131.879	280.871	-35.6677	-103.685	-124.019	349.024	-158.931	295.806	-119.711	91.686	-92.9578	138.245	-206.943	62.1445	-57.46	9.05255	-77.0402	82.5757
223	504.683	3.60978	3.99107	73.5375	60.8855	-94.7318	-169.975	-62.2613	141.99	62.5098	39.7296	63.6852	-10.0293	-48.4302	139.1	-125.555	146.934	-281.966	149.183	-134.336	287.416	-44.1363	-104.539	-124.034	347.911	-157.192	294.981	-118.799	91.9341	-93.2579	135.421	-205.081	62.1541	-56.6407	2.15106	-71.4887	82.9774
224	442.663	3.57544	3.98253	73.603	60.3312	-94.2322	-170.897	-62.9426	141.106	64.8982	38.7298	63.962	-11.7919	-47.1963	138.69	-125.279	147.58	-284.367	151.069	-137.672	283.039	-38.0249	-105.706	-123.154	348.809	-159.917	296.528	-119.752	91.9769	-93.949	130.645	-198.366	61.6855	-56.4116	1.4985	-72.6514	82.8793
225	488.593	3.58228	3.96809	72.4378	58.9897	-94.3536	-168.998	-64.0039	141.624	63.5727	39.501	63.7285	-10.182	-48.7841	138.034	-124.687	147.814	-281.746	153.688	-139.902	283.196	-40.2913	-105.481	-123.169	347.143	-156.84	297.49	-120.824	92.681	-93.7258	129.394	-195.406	63.6443	-59.4831	7.99902	-80.6861	82.5133
226	490.195	3.58858	3.96835	71.1286	58.0565	-94.5606	-172.384	-60.4431	141.599	63.2117	39.3452	63.7183	-10.712	-47.7043	137.116	-124.065	147.698	-279.208	159.015	-146.229	280.233	-38.7631	-105.533	-122.783	343.09	-152.179	296.377	-119.65	93.9241	-93.6731	129.772	-194.451	65.5863	-61.9933	9.99248	-84.0999	82.419
227	553.92	3.59622	3.94978	70.5579	57.3713	-94.7581	-171.773	-60.2466	142.1	61.9134	39.9403	63.3154	-8.527	-49.486	135.97	-122.797	147.525	-274.147	165.054	-152.332	278.22	-40.459	-105.212	-122.171	345.067	-154.524	297.819	-119.392	93.1531	-93.5545	131.975	-196.334	66.5589	-63.5183	16.9691	-91.3235	81.9105
228	587.979	3.61294	3.95272	70.8605	57.038	-94.9032	-174.447	-57.7223	142.214	61.81	39.5896	63.5414	-9.90317	-48.9977	135.955	-122.862	148.298	-272.651	166.692	-153.913	276.457	-39.6046	-104.815	-121.731	347.96	-159.05	298.272	-117.752	91.6048	-94.135	128.397	-192.656	66.1065	-62.8801	15.5153	-89.7971	82.0756
229	617.764	3.61728	3.94567	71.3975	57.8376	-94.6785	-174.626	-58.2962	141.934	62.871	39.0663	63.2207	-7.31166	-52.2186	135.877	-122.443	148.651	-271.687	166.947	-154.044	274.725	-38.4481	-104.509	-120.209	350.26	-164.089	299.072	-115.788	89.7977	-93.6282	136.129	-201.904	66.6582	-63.1902	18.3785	-90.6641	81.9262
230	620.936	3.62978	3.95648	71.1053	58.3047	-94.3651	-172.951	-60.3591	141.819	63.4092	39.1404	62.8982	-4.05768	-55.8119	136.961	-123.132	148.504	-271.249	167.019	-153.766	276.821	-40.6906	-104.145	-121.235	347.75	-159.311	296.735	-115.293	91.2013	-93.2774	139.25	-206.817	67.0938	-63.1036	16.6465	-87.6314	82.1487	1ra2_1rx7_wt_trial1431.0023.pdb
231	626.403	3.6103	3.94004	70.9185	57.5233	-94.4804	-175.86	-58.6748	142.077	64.4476	37.6753	62.1312	0.366368	-59.4595	135.668	-121.606	148.034	-272.815	163.689	-150.682	268.562	-31.7194	-104.174	-120.283	350.996	-164.802	296.195	-112.695	89.5603	-93.1502	139.047	-204.411	66.8916	-63.9906	20.9132	-93.434	82.1473
232	719.68	3.58351	3.92392	71.1108	58.2388	-94.871	-179.984	-56.044	144.361	63.8856	35.77	61.5027	5.43883	-64.8816	135.967	-121.241	147.982	-271.264	165.739	-152.991	264.55	-27.9191	-102.912	-122.417	359.354	-171.607	299.957	-118.865	89.2609	-91.4137	141.102	-207.905	68.9671	-65.456	18.4279	-87.7224	82.8182
233	737.6	3.58521	3.93075	71.2576	58.1857	-94.8066	-181.49	-55.2467	143.768	65.1835	35.119	61.1481	8.05179	-67.5177	136.395	-121.348	147.763	-272.168	163.989	-151.1	264.233	-26.7832	-102.717	-122.481	359.715	-171.937	300.202	-119.158	89.2395	-91.7682	138.292	-205.796	69.3698	-65.3659	14.5782	-82.9148	83.025
234	878.745	3.60385	3.93186	71.0388	57.8989	-94.1212	-178.454	-58.0946	142.585	66.0904	36.2049	61.7118	5.31241	-66.289	138.515	-123.711	148.908	-270.011	167.113	-153.994	260.569	-22.8853	-101.294	-122.322	361.722	-174.454	302.245	-120.871	88.8004	-92.0421	139.796	-205.614	68.4479	-65.0395	20.8688	-87.7412	82.6023
235	883.581	3.62897	3.94623	70.5328	56.8518	-93.299	-175.177	-61.8269	140.831	68.2693	36.7107	61.9928	5.49083	-67.9731	141.189	-126.167	149.533	-269.393	167.72	-154.141	264.304	-26.4347	-100.821	-122.298	361.699	-174.418	302.564	-120.966	88.8026	-92.7373	134.602	-196.924	67.4158	-65.4539	25.8474	-95.127	82.2759
236	903.354	3.64106	3.94931	70.2968	56.5117	-93.735	-178.783	-58.7491	141.859	67.8321	35.6296	61.7839	7.22095	-69.0129	141.987	-126.615	148.57	-269.9	164.786	-150.782	261.691	-23.6739	-100.343	-120.582	357.599	-171.349	299.008	-115.718	88.6538	-92.3751	136.007	-199.506	67.9063	-65.6978	25.5312	-94.0274	82.7008
237	903.939	3.66649	3.95952	70.5667	57.2307	-93.0591	-175.564	-62.2471	140.483	69.4837	36.178	61.8242	8.61164	-71.4151	144.403	-128.666	148.795	-269.456	165.4	-151.115	264.266	-26.2035	-100.031	-118.019	356.004	-172.682	297.607	-111.383	87.4396	-91.6956	142.366	-206.784	68.0523	-66.0048	29.3235	-96.6514	82.6555
238	865.655	3.68595	3.98109	69.6535	55.9651	-93.7127	-177.747	-59.5805	141.966	67.6477	35.8184	61.4035	10.8974	-73.2438	143.208	-127.283	148.324	-270.435	163.051	-148.612	263.271	-24.7809	-99.8802	-118.426	352.285	-167.888	291.111	-105.351	87.9856	-91.8967	137.288	-200.394	68.5967	-66.9142	29.0878	-98.5789	82.7167
239	884.31	3.64119	3.9738	69.3425	56.0101	-93.928	-177.009	-59.971	142.688	66.7817	35.7962	61.3028	10.6878	-72.5964	142.014	-126.333	148.268	-271.611	161.148	-145.912	263.405	-24.7775	-98.9109	-121.641	353.916	-165.55	290.65	-108.387	89.5465	-91.4326	138.077	-203.468	70.4076	-68.0553	31.3843	-99.4095	82.9682
240	915.927	3.64527	3.97938	69.5093	56.4007	-92.938	-171.721	-65.741	141.147	68.7442	36.6694	61.5445	10.936	-73.7411	145.257	-129.379	148.249	-270.9	162.001	-145.971	266.681	-28.2448	-98.0632	-122.156	352.224	-162.653	290.552	-109.062	90.1596	-90.9783	140.876	-208.052	71.4744	-68.6453	32.8752	-99.1766	83.0114	1ra2_1rx7_wt_trial1431.0024.pdb
241	950.841	3.6576	3.98868	68.8111	55.6276	-93.5786	-175.778	-61.6555	142.176	67.745	35.8232	61.4086	11.4693	-73.814	144.699	-128.721	147.953	-271.392	160.313	-144.17	263.855	-25.147	-97.6645	-121.229	350.682	-161.956	287.895	-105.31	89.7496	-90.8221	138.044	-205.188	72.5824	-69.8103	32.2539	-98.5599	83.3281
242	1019.42	3.6427	3.98601	69.0329	56.3288	-94.0996	-177.984	-58.9263	142.645	66.741	35.6537	61.274	11.2847	-73.1663	143.25	-127.511	147.98	-271.611	159.726	-143.068	262.57	-23.7497	-96.4902	-121.491	354.282	-165.536	287.945	-105.663	89.4916	-89.8158	142.95	-212.323	74.261	-70.9316	35.4034	-98.6472	83.544
243	1049.22	3.61512	3.98657	67.767	54.5094	-94.3892	-179.094	-57.5554	142.999	66.1361	35.5135	61.1878	11.0437	-72.379	141.955	-126.348	147.822	-271.622	159.658	-142.607	264.581	-25.4164	-96.0316	-124.72	346.988	-150.094	289.812	-114.803	94.9896	-90.4118	133.986	-200.515	74.1159	-71.5821	33.5748	-98.8958	83.8309
244	1069.22	3.6145	3.98824	67.8403	55.3507	-93.3531	-175.355	-62.2779	141.312	68.739	35.8642	61.2944	11.8893	-74.1312	144.305	-128.536	148.022	-271.171	160.141	-142.851	264.843	-25.7421	-95.6271	-125.068	345.318	-147.807	289.323	-114.595	95.157	-89.3757	140.493	-209.265	75.7193	-72.8424	34.3076	-97.9082	84.1863
245	1112.4	3.60792	3.99008	68.6191	54.6333	-93.7617	-175.11	-61.9514	142.683	67.0132	35.9056	61.2396	11.7417	-73.5338	143.594	-127.814	147.792	-271.214	159.89	-142.179	265.272	-26.0185	-95.1051	-124.756	352.78	-158.166	293.367	-115.829	92.4893	-89.6648	133.254	-200.934	77.1455	-74.3749	33.1091	-97.2815	84.4723
246	1137.99	3.60404	3.98766	68.2616	54.8599	-93.9457	-171.035	-64.8441	144.511	64.2932	36.9253	61.4349	9.93653	-71.2659	143.156	-127.552	147.57	-270.256	160.326	-142.194	264.261	-25.5451	-94.528	-125.368	349.237	-152.844	292.878	-116.594	93.6512	-88.7622	137.166	-206.676	78.332	-75.4132	32.9352	-95.6253	84.7927
247	1323.67	3.58256	3.95376	68.9276	55.581	-94.4482	-175.038	-61.3683	146.073	63.3421	35.8008	61.7062	8.59229	-70.2348	143.091	-127.582	147.936	-267.859	164.218	-146.687	259.775	-22.2119	-93.2894	-122.581	355.441	-160.996	296.166	-119.428	91.017	-84.7216	140.185	-212.484	82.913	-77.5933	29.3312	-86.2107	85.576
248	1359.35	3.57941	3.95404	68.3097	55.3237	-93.7106	-173.929	-62.9906	143.026	66.4732	36.2992	61.9516	7.75329	-69.7584	145.038	-129.661	147.923	-267.322	165.534	-147.741	263.62	-25.8942	-92.8431	-123.136	346.263	-147.081	297.295	-124.825	95.0036	-84.2956	140.913	-214.865	84.9094	-79.4845	29.9901	-84.6793	85.6282
249	1392.23	3.56638	3.94835	68.5396	54.6308	-94.8971	-173.117	-61.7104	146.996	60.8915	36.9102	61.5811	7.44166	-67.9452	140.734	-125.656	147.667	-267.491	163.864	-145.912	259.97	-22.2488	-92.5272	-123.414	348.148	-149.147	299.494	-126.873	94.6029	-84.4273	135.481	-208.257	85.4678	-80.2202	24.506	-80.0063	86.4582
250	1398.95	3.57769	3.95617	69.7533	56.0947	-95.2665	-173.291	-60.7997	147.701	59.4405	37.2474	61.5769	7.56743	-67.8867	140.348	-125.182	147.515	-266.611	165.513	-147.28	263.87	-26.2095	-92.0855	-124.466	353.205	-155.116	301.889	-128.315	92.9959	-83.625	140.083	-215.833	86.2884	-80.3082	23.342	-76.4113	86.3637	1ra2_1rx7_wt_trial1431.0025.pdb
251	1424.4	3.61627	3.98808	69.7653	55.152	-95.6032	-175.71	-58.0812	147.713	58.9213	37.2046	61.782	6.11511	-66.499	139.932	-124.929	147.779	-265.429	168.038	-150.055	262.183	-24.3186	-91.3701	-124.957	355.987	-159.274	302.941	-128.479	91.8827	-85.5487	126.962	-199.426	84.935	-78.8122	11.6131	-66.1455	86.93
252	1131.04	3.54528	3.98711	70.4516	57.2658	-96.2293	-176.968	-55.6427	147.57	57.7979	37.5377	61.2912	7.94889	-66.3815	137.721	-122.67	146.505	-271.617	169.132	-153.189	268.501	-26.8013	-92.7172	-125.016	352.367	-156.075	300.273	-128.087	94.8228	-84.0104	139.082	-214.324	86.2956	-79.9057	15.9287	-70.0377	86.7101
253	1151.34	3.56046	3.98301	70.8165	57.9855	-96.0236	-176.116	-56.7344	146.042	59.478	37.4912	61.037	9.19177	-67.8889	136.181	-120.841	146.833	-271.152	168.928	-153.006	264.61	-23.5072	-92.6602	-124.929	357.932	-163.725	300.688	-126.701	92.9873	-84.7919	138.174	-215.15	84.0415	-76.9423	11.0409	-63.5679	86.9789
254	1104.63	3.55379	3.99309	71.0651	57.9633	-95.6184	-174.779	-57.2076	143.977	60.294	38.8435	61.1849	7.69337	-65.0987	136.204	-121.617	146.096	-272.335	167.712	-151.731	268.578	-27.0563	-92.6507	-124.787	350.946	-155.017	299.267	-126.838	94.9391	-84.9855	136.596	-213.498	83.7105	-76.2008	6.3352	-59.5381	87.2619
255	1291.24	3.52309	3.95062	70.5413	57.8724	-95.7812	-175.405	-56.9146	145.023	59.6951	38.3481	61.4638	6.29461	-64.5231	136.128	-121.521	146.821	-270.518	171.021	-155.542	268.875	-28.8451	-92.3305	-119.487	349.851	-155.915	301.022	-128.005	92.8192	-79.5503	144.832	-222.26	91.4737	-83.0511	16.367	-66.0041	86.903
256	1333.32	3.53354	3.93875	70.7441	57.8093	-95.2781	-175.277	-57.104	143.309	61.1442	38.9125	61.751	4.75547	-62.5461	137.274	-123.16	146.535	-269.945	171.342	-156.143	264.078	-24.595	-92.3512	-119.927	353.551	-161.076	301.206	-126.395	90.9265	-79.9219	143.062	-221.958	90.2748	-81.4201	16.2917	-65.0979	86.6618
257	1402.5	3.56572	3.92893	70.5273	57.6352	-95.3255	-171.02	-60.3158	144.701	58.9076	40.083	61.3297	7.4477	-66.033	136.377	-121.419	147.01	-267.773	174.728	-159.632	262.87	-24.8091	-92.0451	-120.204	357.964	-166.574	302.957	-127.16	89.6539	-80.8955	139.68	-218.876	86.4161	-77.818	18.8587	-67.2804	86.278
258	1408.85	3.56523	3.93495	70.1006	56.7375	-95.4801	-174.989	-56.7936	143.69	60.0959	39.3597	61.7858	4.36986	-62.306	137.031	-122.102	146.225	-265.823	177.223	-162.017	265.159	-28.0982	-91.6155	-121.377	352.79	-158.572	302.781	-128.942	91.4054	-81.2668	137.858	-214.981	85.9414	-78.2022	21.033	-71.4379	86.1492
259	1410.95	3.54626	3.92506	69.6813	55.8039	-94.8836	-175.08	-57.1121	141.665	62.3208	39.5153	62.1573	1.25655	-58.1367	137.182	-123.135	145.872	-267.59	173.243	-157.974	258.056	-20.4787	-91.8683	-121.984	352.59	-158.133	301.603	-127.594	91.0737	-81.6275	134.646	-210.406	85.7826	-78.5396	20.8345	-72.8627	86.1786
260	1443.45	3.50977	3.92938	68.5027	55.9173	-94.9595	-174.993	-57.1461	142.224	61.7841	39.4738	62.1535	1.12813	-58.0859	136.995	-122.961	145.963	-269.378	173.939	-159.288	256.338	-17.2027	-91.6086	-119.92	340.24	-143.84	302.353	-131.463	95.6784	-80.9732	139.264	-216.73	87.5671	-79.878	22.7235	-71.6567	86.2078	1ra2_1rx7_wt_trial1431.0026.pdb
261	1485.13	3.50438	3.91296	69.0154	55.9835	-95.0319	-169.324	-61.8593	144.261	59.1969	40.5242	61.5738	4.9453	-62.802	136.135	-121.508	146.568	-267.189	178.224	-163.789	256.621	-18.6986	-91.3826	-121.155	344.014	-146.957	306.022	-136.004	95.5033	-80.8735	138.888	-217.627	89.3967	-81.5133	24.9976	-72.7452	86.0694
262	1515.75	3.51094	3.91549	68.9681	55.729	-95.0695	-172.42	-59.6928	143.642	60.625	39.4495	61.2665	6.97929	-65.3113	135.525	-120.487	146.856	-268.761	174.668	-159.833	257.628	-18.6265	-91.3165	-120.945	342.462	-144.818	307.093	-137.638	96.0144	-81.1069	137.099	-215.521	89.1383	-81.3827	24.1815	-71.7121	86.2232
263	1476.1	3.51507	3.92363	69.2988	55.7499	-94.9032	-173.797	-59.0358	142.849	62.0229	38.8807	60.8672	9.46998	-68.2286	134.865	-119.514	147.205	-269.03	174.272	-159.477	258.327	-18.9352	-91.2418	-122.524	344.775	-147.246	307.351	-137.177	94.5883	-81.2088	135.833	-214.176	89.4359	-81.6175	22.8491	-71.2541	86.1509
264	1698.22	3.55256	3.93592	68.892	55.0144	-95.1279	-175.902	-56.6891	142.735	61.7692	38.8336	61.0087	9.27891	-68.6852	135.293	-119.704	147.511	-267.088	178.648	-164.388	257.595	-19.1254	-91.1388	-117.287	346.374	-152.701	304.559	-131.721	91.3784	-78.8704	132.292	-210.214	92.6693	-83.7009	23.0338	-69.13	86.06
265	1684.47	3.56243	3.92988	70.2196	56.3948	-94.957	-170.6	-60.7827	143.724	59.7802	40.4384	61.1231	8.539	-67.7693	135.829	-120.425	147.482	-266.342	179.613	-165.226	256.197	-18.304	-91.0492	-118.611	353.419	-161.278	305.714	-131.302	89.0013	-78.0401	136.313	-217.577	92.1555	-82.6741	21.9177	-66.3464	86.5765
266	1643.28	3.56138	3.93068	69.8699	56.054	-94.4725	-167.417	-63.4309	144.05	59.3081	41.2294	61.1057	8.73755	-67.7492	135.73	-120.133	147.151	-265.772	179.632	-165.083	255.192	-17.8249	-90.9153	-119.381	351.174	-158.176	303.84	-129.565	89.163	-78.3028	135.166	-216.042	90.6037	-81.3865	21.2375	-66.7188	86.5359
267	2175.84	3.55439	3.90229	70.8656	56.3574	-95.1717	-168.158	-62.4133	149.186	54.1904	41.1052	62.2353	1.9171	-61.566	136.778	-121.981	148.047	-264.064	181.12	-166.407	254.809	-18.5185	-90.4157	-113.049	351.15	-158.661	312.121	-140.16	89.5938	-74.2131	135.689	-215.029	94.135	-84.0792	19.4093	-59.7812	87.302
268	2218.57	3.55044	3.89201	70.5007	56.1886	-95.2617	-165.424	-64.7689	150.853	52.3652	41.5341	61.9648	3.29762	-62.3359	136.564	-121.596	147.421	-265.446	176.619	-160.972	254.528	-17.7273	-90.219	-112.733	349.367	-156.031	311.848	-140.703	90.4557	-74.0015	137.901	-217.044	94.2391	-84.9181	22.4247	-62.3144	87.2336
269	2300.71	3.56507	3.87839	71.0249	56.7123	-95.1939	-168.395	-62.8535	147.959	55.8791	40.5964	61.7542	5.40257	-64.3325	136.944	-121.872	147.455	-265.398	176.56	-161.269	253.248	-16.4532	-90.2251	-113.703	357.78	-165.993	314.692	-142.206	88.2744	-74.0629	136.375	-216.761	93.074	-83.5397	22.3845	-61.368	87.1792
270	2328.42	3.58026	3.88097	70.9074	56.5464	-95.2084	-172.7	-59.1326	144.673	59.2371	39.8756	61.5266	6.54126	-65.5358	136.506	-121.227	147.301	-265.016	177.321	-162.454	252.761	-16.058	-90.2203	-114.204	357.814	-165.198	314.556	-142.932	88.6368	-74.1879	134.357	-215.975	92.2379	-82.4615	22.6566	-60.7852	87.1015	1ra2_1rx7_wt_trial1431.0027.pdb
271	2288.93	3.5823	3.88655	71.0842	57.0822	-95.3008	-168.506	-62.4628	146.954	56.4388	40.7906	61.4782	6.55111	-65.4617	136.317	-120.983	147.136	-264.12	177.812	-162.573	252.593	-16.6152	-89.9524	-115.188	360.511	-167.988	314.366	-142.594	87.7988	-74.0111	134.586	-217.241	92.2209	-82.1551	19.3041	-56.9585	87.4588
272	2604.51	3.56735	3.863	71.7286	56.5844	-95.175	-171.608	-59.3906	145.525	57.9586	40.4668	62.9577	-2.54642	-56.1162	137.258	-122.839	147.315	-266.543	171.654	-154.99	256.904	-19.9945	-89.8615	-115.628	365.933	-172.43	323.493	-153.966	86.5774	-73.1155	124.963	-203.454	91.1356	-82.2945	18.4354	-57.6451	87.8931
273	2784.88	3.59799	3.84337	72.8033	57.9559	-95.1559	-170.746	-60.7355	145.556	58.0768	40.4407	63.495	-5.38256	-53.4079	138.363	-124.188	147.599	-263.969	173.456	-156.837	255.875	-20.7908	-89.0318	-112.518	356.683	-161.37	320.439	-153.708	93.0884	-76.3769	133.925	-210.134	78.4811	-69.9772	15.4388	-53.6511	88.1675
274	2777.33	3.63651	3.88757	73.3983	58.8954	-93.3642	-176.451	-56.2783	143.575	60.5562	40.6556	64.068	-11.9202	-49.3666	136.148	-121.755	149.979	-263.262	172.464	-155.433	254.913	-20.4421	-88.6889	-115.387	361.966	-166.963	323.737	-155.964	88.7165	-75.5482	138.036	-216.308	80.5296	-71.6052	17.1363	-53.8734	88.2768
275	4052.32	3.69377	3.91553	73.3181	58.7615	-94.4024	-179.3	-53.8584	145.772	59.0969	39.273	64.3865	-14.8303	-48.5689	135.657	-121.189	151.904	-257.3	180.153	-164.527	240.237	-8.29	-86.1855	-110.557	340.078	-140.115	323.062	-159.758	95.4327	-73.0947	132.12	-218.971	84.6139	-74.2361	0.200847	-25.072	91.3912
276	4302.13	3.72514	3.90066	73.6421	59.0213	-94.5067	-178.223	-54.9112	144.853	60.0482	39.1739	65.1219	-19.0916	-44.7374	137.205	-122.927	152.595	-258.098	176.352	-160.216	240.53	-7.84036	-85.8829	-108.038	340.839	-142.546	320.167	-154.4	94.652	-73.3573	131.932	-217.994	81.196	-70.557	-2.13402	-22.3492	91.7201
277	4365.86	3.73181	3.9101	73.7896	58.115	-94.329	-176.993	-56.7292	141.796	63.7067	38.6128	64.3748	-13.6878	-50.1692	137.001	-122.287	152.226	-261.413	168.417	-150.218	243.592	-9.67233	-85.2906	-108.409	346.789	-149.486	321.026	-154.077	93.5174	-73.7266	127.593	-215.542	83.9703	-72.443	1.74645	-25.1763	91.6159
278	4316.06	3.74084	3.89703	74.1608	58.4088	-94.2756	-175.458	-58.2876	142.484	63.1197	38.8132	64.1835	-11.4133	-51.4563	138.45	-123.633	150.99	-261.962	165.489	-146.52	245.582	-11.5714	-85.1307	-108.509	350.684	-154.474	320.805	-152.154	92.3762	-73.537	129.583	-218.764	83.1519	-71.4956	3.9504	-27.172	91.6375
279	3975.14	3.74936	3.90626	74.2012	59.5894	-94.2598	-173.114	-59.8148	140.968	63.8366	39.5061	63.4187	-6.38474	-55.2998	137.682	-122.723	150.11	-263.42	162.331	-142.606	250.178	-15.5603	-85.2486	-110.279	362.731	-169.408	318.437	-145.785	88.1986	-73.437	130.326	-222.718	83.5578	-70.9875	1.8029	-25.115	91.8101
280	4603.96	3.77716	3.90641	73.547	58.1305	-94.9205	-175.817	-56.584	143.361	60.9839	39.3623	63.8057	-9.0671	-53.2727	137.559	-122.844	150.799	-258.639	168.451	-148.333	250.885	-19.3067	-79.6676	-107.092	355.14	-161.874	320.162	-149.158	91.0773	-71.784	132.184	-220.153	87.8138	-74.6782	8.11176	-29.0541	91.5823	1ra2_1rx7_wt_trial1431.0028.pdb
281	4627.77	3.76321	3.83623	73.7715	58.6926	-95.1521	-174.352	-57.0273	142.849	60.4403	40.1445	63.9704	-9.02096	-51.6536	137.612	-123.857	151.529	-255.687	170.667	-150.437	255.698	-27.1103	-78.1259	-107.098	364.916	-173.676	324.545	-149.478	89.0186	-72.5725	128.591	-216.182	86.3266	-73.1595	5.78091	-27.1173	91.6207
282	4476.14	3.7309	3.76755	72.8357	56.8108	-94.9632	-176.334	-56.2187	141.395	62.8286	39.1376	64.4519	-13.4301	-46.5498	136.917	-123.638	151.274	-252.084	171.9	-152.164	249.429	-23.1081	-77.8458	-106.765	361.719	-168.639	323.766	-148.152	90.1248	-74.3651	123.538	-205.675	81.8634	-69.9219	8.15667	-33.7609	91.1381
283	4386.58	3.69433	3.71629	72.2319	55.6016	-95.0127	-175.661	-56.56	141.549	62.3885	39.424	65.4068	-21.4035	-38.3023	136.879	-124.581	152.169	-249.82	174.472	-155.076	241.206	-16.9096	-77.7716	-106.556	360.934	-167.512	323.594	-147.027	90.0847	-74.9587	121.27	-200.269	81.4607	-70.0815	11.8536	-40.1732	90.5533
284	4294.89	3.67116	3.68914	72.4755	55.7894	-94.6355	-177.299	-56.7304	140.415	65.2311	38.0816	65.8358	-25.1622	-35.2284	137.537	-125.339	152.581	-246.693	177.665	-158.738	232.611	-11.072	-77.6003	-105.686	360.32	-167.768	323.795	-145.262	89.3237	-74.5284	121.294	-203.738	83.7028	-71.1515	8.72532	-34.886	90.8804
285	4115.92	3.67952	3.63973	72.5403	55.3057	-94.546	-175.624	-58.2967	140.882	64.7522	38.4012	66.8492	-35.1951	-27.2922	137.958	-126.093	154.77	-242.667	179.026	-159.853	228.555	-10.3382	-76.9461	-104.999	363.309	-173.394	323.588	-139.806	86.1863	-75.9878	114.936	-194.86	77.888	-66.2815	8.4769	-38.2036	90.8921
286	3805.49	3.69553	3.46878	72.2582	54.7261	-93.5876	-190.35	-48.5616	134.897	73.7367	34.7599	66.1449	-30.3784	-30.7946	136.755	-124.818	154.176	-235.803	175.946	-158.536	210.21	-4.76026	-72.2049	-100.397	360.188	-176.976	324.682	-130.998	81.8298	-70.2373	119.491	-208.731	74.9073	-63.5342	17.1435	-43.5585	91.6473
287	3800.28	3.68127	3.41261	71.3391	53.501	-94.0907	-185.605	-51.2858	137.294	70.022	36.1415	65.5125	-27.7181	-31.7279	135.228	-123.573	153.597	-229.038	183.102	-166.706	203.788	-2.46618	-71.6584	-100.023	358.253	-172.118	324.457	-131.887	84.1706	-70.8547	117.825	-205.477	73.5858	-62.8135	21.0948	-48.1185	91.5919
288	3792.24	3.69918	3.36115	70.7296	52.5487	-94.3665	-186.928	-50.6745	138.056	69.9718	35.4491	66.0379	-31.7926	-28.96	136.221	-124.581	154.645	-223.689	188.437	-172.232	197.325	-1.83429	-70.2563	-94.614	347.919	-163.713	323.152	-128.365	85.9418	-71.219	118.225	-203.563	69.7434	-59.5464	25.5715	-53.6403	91.2184
289	3673.61	3.68403	3.39147	70.7697	52.325	-94.358	-186.515	-51.0373	138.071	70.0566	35.3609	65.9173	-30.8241	-29.5659	135.265	-123.872	154.692	-226.263	184.716	-169.678	186.969	11.4871	-75.8198	-95.2986	345.507	-162.956	323.24	-125.296	83.557	-73.2659	117.713	-202.288	70.4396	-60.6836	23.5796	-55.9756	90.7866
290	3719.44	3.67086	3.38522	69.921	51.6029	-94.4531	-187.353	-50.3639	137.957	70.3125	35.1455	65.1038	-23.207	-35.3672	134.455	-122.965	152.944	-229.467	180.236	-165.069	187.597	13.0013	-76.2469	-93.7585	343.18	-160.286	326.542	-130.074	85.5599	-73.5436	118.426	-202.466	70.957	-61.2311	29.2993	-60.6009	90.2442	1ra2_1rx7_wt_trial1431.0029.pdb
291	3691.77	3.66455	3.34435	69.6031	51.7543	-94.3554	-187.075	-50.8528	137.698	70.8673	34.966	66.0426	-30.5722	-29.4294	135.834	-124.662	154.565	-225.402	184.349	-169.765	181.016	16.3283	-76.169	-92.7211	340.574	-160.142	330.846	-131.042	83.5385	-74.241	119.617	-201.498	69.7036	-60.0593	32.9721	-66.4475	88.9676
292	3648.2	3.64269	3.33801	68.7003	50.6921	-94.4097	-188.113	-50.0871	137.635	71.2371	34.5537	66.3768	-32.8952	-27.3912	136.309	-125.321	154.879	-229.821	175.051	-159.288	182.197	17.4914	-76.7201	-93.9874	334.662	-152.32	329.957	-130.055	84.1139	-74.3691	118.128	-200.437	70.2679	-60.7067	36.4243	-71.9825	88.7953
293	3663.38	3.63696	3.33681	67.9812	50.4471	-94.2712	-189.862	-49.0903	136.477	73.1052	33.9209	65.2726	-23.8057	-35.2292	135.63	-124.177	152.841	-229.215	174.933	-159.171	181.669	17.6908	-76.68	-94.9709	334.479	-150.273	327.451	-128.769	84.9911	-73.5532	124.815	-210.576	74.2918	-63.6582	45.066	-78.2991	87.9187
294	3482.09	3.64171	3.3499	67.4761	49.9181	-94.3712	-189.993	-48.9721	136.625	72.9916	33.8719	66.0712	-31.0345	-29.886	136.53	-125.131	154.484	-228.891	174.717	-158.495	183.5	15.6056	-76.4885	-101.236	330.526	-143.04	322.736	-124.922	83.3343	-74.1495	122.794	-207.72	73.2334	-62.7433	44.6672	-82.7127	87.1492
295	3393.43	3.62898	3.31785	66.9336	49.5	-94.3942	-189.195	-49.3167	136.894	72.3677	34.2227	65.4319	-24.7885	-34.0686	135.671	-124.441	152.917	-228.008	174.249	-158.016	184.114	14.7625	-76.3847	-106.779	332.463	-138.175	321.295	-128.739	85.9797	-74.8174	121.987	-205.787	70.1698	-60.1398	47.241	-87.4972	86.6997
296	3122.63	3.61852	3.33187	66.1136	49.2335	-93.5371	-189.014	-47.0553	135.663	72.0912	35.6404	66.3051	-33.1362	-27.3836	136.188	-125.291	154.757	-220.108	183.218	-167.202	181.012	12.1748	-74.701	-113.706	330.704	-130.286	318.381	-129.301	86.4443	-74.4482	121.68	-206.737	72.8823	-62.7677	49.2216	-92.3334	86.5025
297	3084.02	3.62242	3.30537	66.0557	49.7496	-93.8485	-190.434	-45.9537	136.818	71.2135	35.2089	66.4392	-32.9469	-27.232	136.057	-125.395	154.56	-214.554	193.425	-176.974	184.35	4.65643	-72.793	-114.654	328.864	-127.484	321.534	-132.51	86.6507	-74.2688	123.963	-209.102	71.4269	-61.8238	51.3463	-94.9488	86.3775
298	3051.38	3.61227	3.30391	65.6782	48.9389	-92.935	-188.82	-46.3872	134.774	72.6429	36.1576	65.9656	-27.169	-31.249	135.535	-125.005	152.998	-215.642	187.095	-170.927	178.367	11.4189	-73.7702	-115.053	326.987	-127.22	327.198	-135.543	84.3855	-74.4003	121.806	-207.404	72.4091	-62.8579	53.9323	-98.626	86.0983
299	2823.34	3.56603	3.3551	65.0091	48.5655	-93.036	-190.047	-45.7926	134.614	73.2111	35.6628	65.629	-26.4762	-33.2436	133.255	-123.124	153.301	-215.007	195.305	-177.408	185.268	0.61267	-74.3503	-116.534	328.543	-126.509	322.29	-134.518	85.5002	-74.4624	122.308	-209.719	75.512	-66.0779	60.0801	-106.299	85.2857
300	2730.55	3.52359	3.29004	65.6892	49.1892	-93.5829	-192.151	-44.4848	135.493	73.0004	34.5771	65.756	-27.5043	-32.234	132.467	-122.633	153.604	-217.058	187.99	-171.076	185.951	-2.16049	-76.6074	-117.341	331.663	-128.756	325.874	-139.122	86.5379	-73.7075	125.809	-215.207	75.4154	-65.3589	63.8798	-111.205	84.2887	1ra2_1rx7_wt_trial1431.0030.pdb
301	2725.76	3.51525	3.27973	64.6889	48.6963	-93.2065	-190.958	-46.6591	134.812	74.7093	34.0727	65.8896	-28.1505	-31.7953	132.686	-122.929	153.759	-218.155	183.513	-164.334	187.9	-5.16334	-74.7916	-113.275	329.473	-136.571	337.609	-139.575	79.168	-73.9111	123.698	-212.865	76.159	-66.1724	63.9353	-113.017	84.0623
302	2691.03	3.48361	3.27214	65.1616	49.5382	-93.7015	-192.801	-45.383	135.283	74.8109	33.0282	65.9542	-29.503	-30.6171	131.659	-122.188	154.143	-215.232	188.547	-172.239	180.485	2.4862	-77.1986	-115.402	333.428	-138.791	343.084	-147.294	79.7498	-74.3513	122.747	-209.249	74.2649	-65.658	64.9154	-115.579	84.4244
303	2700.29	3.47481	3.22687	65.7708	50.1898	-93.9274	-194.619	-43.9997	135.082	75.2762	32.5466	67.167	-42.966	-21.3893	132.846	-123.25	157.969	-216.2	184.31	-167.517	182.694	-0.728632	-75.4191	-117.714	334.62	-136.319	345.477	-154.064	82.3825	-73.1613	122.544	-210.388	76.1706	-66.5943	66.9164	-115.856	84.2715
304	2744.71	3.46671	3.20917	65.8609	50.716	-94.0068	-195.26	-43.6555	134.835	75.7826	32.2019	67.3821	-44.9773	-20.0577	133.069	-123.551	158.633	-215.61	184.47	-168.145	180.351	1.59483	-75.9237	-116.302	334.16	-136.848	348.186	-155.744	82.4437	-73.0845	124.542	-213.41	77.6048	-67.5199	67.8164	-115.311	84.2084
305	2795.66	3.513	3.27365	65.5955	50.7393	-94.7035	-197.653	-41.3269	136.529	74.2375	31.5367	66.6505	-34.5648	-27.0162	132.285	-123.098	155.636	-210.13	197.642	-182.626	171.758	10.7144	-79.9838	-111.236	329.546	-137.087	344.285	-144.876	78.5287	-72.8835	126.224	-213.363	76.3058	-68.8304	59.1677	-109.1	85.6133
306	2788.47	3.52331	3.27869	64.986	49.2628	-94.9411	-198.277	-40.7446	137.306	73.5447	31.3276	67.4926	-43.7401	-20.6655	132.897	-123.69	158.387	-217.207	180.646	-156.089	185.282	-4.89846	-72.5251	-110.789	326.524	-135.538	344.703	-143.047	77.0784	-73.0435	124.79	-212.445	77.5722	-69.8182	59.9068	-110.03	85.4626
307	2760.61	3.50407	3.27998	65.3933	49.6066	-94.9915	-192.88	-44.4059	138.224	71.1323	32.9743	66.7636	-39.8096	-22.6333	129.69	-121.22	157.267	-215.346	183.611	-161.018	179.198	1.34261	-74.3148	-112.917	330.707	-137.847	345.035	-145.48	77.5987	-73.0712	125.311	-211.498	74.6314	-68.0711	60.5787	-112.033	85.9653
308	2807.86	3.53027	3.33007	65.9594	49.9218	-95.2123	-194.443	-43.1868	138.487	71.1826	32.4489	65.9816	-29.8313	-29.6102	129.271	-120.879	154.48	-210.075	197.59	-175.784	174.553	6.07238	-78.7868	-111.155	333.825	-137.553	337.114	-140.363	79.798	-72.839	127.828	-213.651	75.9449	-71.2171	52.7654	-104.074	87.3918
309	2728.75	3.48425	3.31136	65.5356	49.6013	-94.7946	-192.235	-45.3257	137.158	72.4131	32.8969	66.7351	-38.6036	-23.7151	130.056	-121.488	156.987	-213.631	192.425	-170.111	178.552	1.33657	-73.6122	-119.985	334.313	-130.762	338.521	-150.836	83.4719	-70.8838	125.778	-215.266	82.1647	-75.602	62.1646	-110.785	86.7684
310	2766.18	3.47094	3.30164	65.2048	49.3575	-94.6856	-192.316	-45.6535	136.521	73.4278	32.5543	66.5579	-36.0635	-25.4229	129.95	-121.553	156.232	-212.596	193.626	-172.079	175.782	4.07273	-74.4546	-118.229	335.255	-133.884	342.62	-152.562	82.4655	-71.3439	123.458	-212.797	82.7183	-76.1279	63.1746	-111.482	86.843	1ra2_1rx7_wt_trial1431.0031.pdb
311	3051.14	3.42948	3.2176	63.9322	47.2986	-94.4945	-199.756	-39.0033	134.073	76.1182	31.8842	65.7742	-27.4734	-32.0928	128.979	-120.524	154.327	-216.586	188.64	-167.016	181.056	-3.0261	-68.385	-111.58	336.865	-140.134	337.402	-140.829	81.0355	-64.8501	120.032	-223.731	98.9318	-84.816	84.6344	-120.611	86.0809
312	3040.13	3.43188	3.18734	63.6133	46.9549	-94.8026	-201.648	-37.8104	134.98	75.7911	31.1938	66.195	-30.6166	-29.6743	129.66	-121.344	155.04	-217.286	183.402	-160.301	182.827	-4.85317	-67.5784	-110.243	335.513	-139.362	341.464	-143.776	81.3446	-66.1732	118.461	-219.256	96.3145	-83.0582	83.1023	-120.244	86.0719
313	3013.22	3.44177	3.1838	62.6626	45.8496	-95.1417	-205.974	-33.9844	134.99	76.1645	30.23	66.3229	-30.9012	-29.2753	130.305	-122.043	154.912	-215.264	184.045	-162.275	180.46	-2.07409	-68.8163	-108.53	331.073	-137.013	345.621	-144.473	79.8077	-68.1038	111.565	-207.786	93.9099	-82.0086	80.1559	-120.895	86.0205
314	2998.88	3.47783	3.15101	62.3469	46.5097	-95.2318	-206.693	-33.534	134.989	76.4156	29.9057	66.9482	-33.1517	-26.2414	130.014	-121.536	157.757	-217.154	183.852	-160.377	185.3	-6.99273	-67.4367	-106.745	324.995	-130.593	349.413	-146.332	80.3887	-68.7576	114.925	-207.767	88.4811	-78.862	80.2812	-123.096	86.8771
315	2940.68	3.46087	3.17018	62.4064	46.4791	-93.8947	-199.278	-40.3551	132.532	78.7001	31.2666	67.8889	-45.2098	-17.6972	131.713	-123.21	160.992	-219.295	179.02	-154.268	187.936	-8.66523	-67.0776	-108.461	324.845	-130.252	356.734	-154.615	80.4509	-69.6285	110.415	-200.964	90.5762	-82.044	77.235	-122.255	87.338
316	2896.87	3.46389	3.14957	62.8486	47.4032	-93.5049	-193.935	-44.7011	132.055	78.3667	32.6143	67.2918	-39.0082	-21.5012	130.222	-122.217	159.096	-215.536	182.679	-161.14	178.306	1.1562	-69.8615	-111.672	328.462	-129.895	357.137	-158.836	82.1574	-69.9312	114.309	-204.177	86.7929	-78.7616	78.6234	-123.8	87.2745
317	2890.9	3.47328	3.15363	62.5122	47.37	-92.9569	-192.49	-45.9392	130.623	79.7584	32.9528	67.7249	-43.7225	-18.622	130.983	-122.915	160.615	-218.387	176.169	-151.577	184.984	-5.38664	-67.8472	-109.878	325.109	-129.926	363.291	-161.952	79.9556	-70.5735	112.319	-201.111	85.5805	-77.75	78.3833	-124.376	87.1522
318	2856.84	3.48194	3.14394	62.9362	47.6273	-93.0214	-191.594	-46.649	130.94	79.2515	33.2232	67.1788	-36.2904	-23.7308	130.321	-122.499	158.458	-215.291	179.827	-158.489	175.638	4.37568	-70.6599	-113.412	329.098	-128.888	360.668	-164.436	82.6155	-71.1258	112.588	-199.734	81.2727	-74.455	80.035	-126.948	87.304
319	2851.6	3.48886	3.1392	63.543	47.7917	-93.0025	-190.443	-47.5307	131.035	78.9079	33.5654	67.7629	-43.7206	-18.7035	130.638	-122.833	160.667	-217.37	176.071	-152.139	182.626	-2.72229	-68.7836	-114.461	330.248	-127.867	358.671	-164.708	84.1084	-71.5783	112.547	-198.728	79.2303	-72.5784	80.4324	-127.796	87.2282
320	2807.98	3.52807	3.1403	64.9489	48.8456	-94.1493	-194.867	-43.1765	133.658	76.312	32.6571	67.3572	-40.5196	-21.168	129.413	-121.832	159.894	-209.175	186.654	-162.416	172.608	5.21519	-73.6101	-111.292	332.514	-125.81	347.494	-155.743	87.3918	-72.5828	121.74	-204.941	71.742	-68.0314	71.8337	-120.557	88.3558	1ra2_1rx7_wt_trial1431.0032.pdb
321	2796.89	3.52634	3.13279	64.6307	48.1772	-94.123	-192.785	-44.8004	133.953	75.5855	33.2117	67.633	-45.6512	-17.6895	129.139	-121.812	161.752	-209.862	184.59	-158.606	176.742	0.755564	-72.2939	-111.021	332.414	-125.556	348.384	-155.883	87.3283	-72.9583	119.327	-204.838	76.4008	-71.4666	73.8133	-121.034	88.1753
322	2794.94	3.51882	3.13185	64.875	48.7032	-93.9399	-194.462	-42.0707	132.635	76.1902	33.3668	67.838	-47.9181	-16.4696	129.374	-122.182	162.911	-208.222	186.133	-161.888	171.873	5.99332	-73.9165	-110.215	331.417	-125.062	350.77	-156.94	86.9949	-73.2531	119.165	-204.66	75.5705	-70.5335	74.5828	-121.527	88.0589
323	2781.81	3.52656	3.11826	64.4676	47.7238	-94.707	-197.328	-39.2893	134.529	74.2409	32.8207	67.7277	-46.0481	-17.9608	128.925	-122.044	162.707	-208.06	185.342	-159.51	175.612	1.55411	-72.6951	-109.382	330.514	-122.868	345.892	-151.755	88.2259	-73.5178	118.575	-204.368	76.3043	-71.1877	76.4132	-123.01	88.0435
324	2769.04	3.51158	3.0981	63.9022	48.3584	-94.732	-197.748	-39.0694	134.408	74.5112	32.5878	67.882	-47.7773	-16.8158	129.39	-122.705	163.532	-207.651	184.257	-159.34	173.611	3.85889	-73.2958	-108.394	328.172	-123.725	356.634	-159.325	85.5752	-73.2702	118.696	-204.976	78.6539	-73.1634	78.5855	-124.51	87.5977
325	2750.42	3.53005	3.08537	63.8887	47.6558	-95.7247	-203.11	-34.1641	136.277	72.7919	31.5485	67.7511	-45.1754	-18.7711	129.081	-122.669	163.106	-206.794	184	-159.208	171.927	5.35282	-73.5784	-109.113	329.008	-121.817	351.562	-155.968	87.3995	-73.676	117.413	-205.463	81.1596	-74.6539	80.0963	-124.701	87.5073
326	2735.35	3.48157	3.08328	62.9897	46.0989	-99.0856	-199.917	-36.4718	139.585	68.8446	29.0542	67.4387	-41.1306	-21.8609	127.159	-121.099	162.465	-204.254	188.438	-165.072	168.053	8.92277	-74.5386	-109.769	330.26	-122.056	349.399	-154.519	87.9835	-74.2517	112.633	-202.146	89.0807	-81.4902	86.7121	-129.77	85.8327
327	2736.98	3.48303	3.06771	63.1372	46.6414	-99.2516	-201.142	-35.2126	140.565	67.7609	29.0978	67.3819	-40.1324	-22.4589	127.023	-121.338	162.117	-203.793	188.367	-163.369	168.176	7.92705	-73.8449	-108.176	329.092	-121.359	348.595	-152.329	88.1024	-73.9414	117.336	-206.666	86.4041	-79.5136	85.9221	-128.64	86.1044
328	2648.25	3.50823	3.02436	63.7564	46.7556	-99.5151	-203.571	-33.1035	141.127	67.375	28.7324	66.9978	-33.5835	-26.7981	126.689	-121.444	160.126	-201.91	185.781	-156.386	171.258	3.78343	-75.3625	-104.377	330.567	-115.696	336.678	-144.845	93.1464	-71.9803	128.268	-217.242	87.2113	-81.7009	77.9536	-119.21	87.6931
329	2680.62	3.59995	2.96629	64.0941	45.9144	-98.7276	-206.765	-30.7297	139.873	68.6543	29.6067	67.1543	-36.1598	-25.3002	127.087	-121.64	160.93	-197.086	187.249	-157.257	166.543	8.26069	-79.9557	-97.5419	323.637	-102.568	324.282	-134.425	98.4367	-72.8907	124.56	-210.067	80.3998	-77.8413	69.1428	-110.827	89.3602
330	2514.52	3.60622	2.86943	62.4162	44.7635	-98.8372	-208.053	-29.791	139.985	68.8181	29.2634	67.428	-36.1439	-22.8489	126.998	-121.254	162.761	-198.947	182.572	-149.713	172.909	1.19967	-77.6825	-94.7054	315.026	-95.5083	332.555	-135.352	96.1247	-73.3465	121.65	-206.428	82.1838	-79.9481	69.854	-112.649	89.0988	1ra2_1rx7_wt_trial1431.0033.pdb
331	2427.61	3.60768	2.86516	60.8566	43.8577	-98.8744	-209.687	-28.7955	140.18	69.1915	28.7699	67.3204	-35.458	-23.5472	127.235	-121.431	162.535	-201.881	175.041	-137.934	182.778	-9.42714	-74.4882	-91.3903	308.857	-96.9186	342.394	-136.373	90.4534	-73.886	118.452	-203.622	82.7843	-80.5193	70.6015	-114.587	88.6567
332	2404.13	3.59944	2.84813	60.6172	44.7917	-98.0517	-204.235	-33.8441	139.055	70.1039	29.9687	67.546	-42.6806	-18.9722	127.342	-121.474	164.645	-202.317	171.821	-134.003	183.892	-10.3813	-74.2278	-87.3117	303.194	-95.5602	343.899	-132.156	87.8526	-73.3832	124.027	-212.822	85.1116	-81.7164	74.2145	-115.52	88.5012
333	2343.87	3.57337	2.8254	58.9092	42.7732	-100.824	-205.072	-32.6248	142.78	66.1422	26.6457	67.6245	-44.6431	-18.896	121.383	-115.086	167.342	-203.072	166.188	-126.499	186.755	-13.5128	-73.2664	-80.2065	296.182	-94.3966	344.063	-123.242	84.5526	-74.2449	117.429	-207.384	92.4605	-87.9502	77.5218	-117.507	87.6151
334	2291.16	3.55005	2.8067	58.5582	43.4296	-99.6176	-195.782	-40.7419	142.177	65.6609	29.3133	67.6024	-50.5008	-14.4657	122.282	-116.278	168.805	-201.773	167.782	-129.435	182.936	-9.50169	-74.2999	-77.1243	292.857	-93.5419	346.789	-122.628	83.3829	-74.0142	119.783	-211.33	93.2012	-88.577	81.4807	-119.456	87.4884
335	2238.52	3.53417	2.7848	58.5709	43.1637	-98.777	-194.191	-42.0322	141.691	65.7992	30.9174	67.0555	-41.8508	-19.4784	124.275	-119.434	165.851	-196.557	176.697	-142.866	166.945	5.92801	-77.8034	-77.1662	293.466	-93.1386	347.098	-122.921	83.9844	-74.1601	119.127	-212.931	95.641	-89.835	83.3138	-119.1	87.3175
336	2157.57	3.52224	2.74837	58.5882	43.6508	-97.8271	-191.492	-44.8517	140.775	66.9323	31.9647	66.6881	-37.9036	-22.1537	125.674	-120.938	164.255	-195.857	174.416	-140.896	165.534	7.38537	-78.2169	-74.1739	291.08	-92.1055	347.781	-120.508	83.7223	-73.137	123.811	-220.415	97.6259	-91.5338	85.382	-118.971	87.9148
337	2115.82	3.52877	2.73854	58.2263	41.94	-97.5783	-191.867	-44.9188	140.169	67.9528	31.8942	66.5021	-36.8788	-23.3446	126.453	-121.45	163.841	-194.651	172.9	-140.439	161.597	11.4054	-79.2292	-74.3783	291.854	-91.6587	346.671	-119.687	84.4567	-74.4377	115.11	-211.128	98.4487	-92.0372	84.613	-118.769	87.7629
338	2027.77	3.51305	2.71558	58.2944	42.6939	-97.8039	-196.534	-40.7687	140.086	68.4679	31.1222	66.3345	-37.4353	-23.8806	126.796	-121.599	164.193	-192.206	170.614	-141.425	152.131	22.069	-82.3435	-72.14	289.251	-90.5814	351.547	-121.766	83.6855	-74.4478	114.694	-210.386	98.902	-92.5243	85.1445	-118.785	87.6224
339	2009.97	3.51104	2.70709	57.91	42.6199	-97.3153	-193.686	-43.1441	139.599	68.5984	32.0671	66.1958	-38.9437	-24.2993	126.133	-121.225	165.603	-192.268	168.192	-139.708	149.472	25.779	-83.409	-70.8437	288.129	-91.2558	357.713	-126.838	82.8785	-75.4685	110.118	-204.352	96.5497	-90.2213	84.1757	-117.849	87.3012
340	2030.12	3.50738	2.69461	58.4003	43.3334	-97.9241	-199.154	-38.2664	140.798	67.8281	31.0183	66.2085	-41.2889	-23.2069	126.395	-121.384	166.481	-192.811	164.708	-136.751	148.027	28.4956	-84.22	-71.5071	290.063	-92.69	360.444	-130.005	82.9827	-75.9817	109.852	-203.898	94.4657	-87.7307	83.6991	-117.118	87.0652	1ra2_1rx7_wt_trial1431.0034.pdb
341	1993.23	3.51951	2.6464	58.5735	43.0488	-97.2438	-195.583	-40.903	139.677	68.1358	32.4798	65.9973	-39.5935	-24.9119	126.2	-121.543	166.387	-190.193	160.167	-133.887	141.049	35.8643	-86.3697	-66.5893	285.101	-90.1205	358.419	-122.759	82.003	-76.942	107.046	-199.071	90.4156	-84.1293	83.2959	-117.417	86.8647
342	2002.02	3.50479	2.60328	58.4237	42.3906	-96.7949	-193.253	-42.8646	138.067	69.5959	32.9313	65.4097	-30.9844	-29.5341	125.306	-120.421	165.026	-186.587	168.627	-141.258	139.469	32.9476	-83.7255	-67.9303	287.922	-90.3727	356.834	-121.918	82.9454	-77.7751	106.434	-197.71	87.0457	-80.6381	82.0458	-116.658	86.7394
343	1948.5	3.51662	2.58842	58.655	41.9745	-96.1799	-189.801	-45.8591	137.676	69.6525	33.9321	65.3754	-29.6401	-31.6164	125.248	-120.783	165.461	-186.552	163.643	-137.036	136.696	36.7372	-85.1798	-65.08	285.21	-89.1495	353.013	-115.212	82.5355	-78.6031	104.627	-193.936	84.4377	-78.3146	81.9288	-117.794	86.6185
344	1955.1	3.52909	2.53966	58.8244	40.9976	-96.4132	-191.296	-44.6578	139.904	67.5752	33.8185	64.9703	-23.3979	-36.4747	125.862	-121.348	163.506	-185.997	158.332	-132.643	136.186	38.6288	-86.017	-63.9157	284.392	-87.3564	349.714	-110.216	82.9285	-79.9903	100.121	-190.379	83.2582	-75.9752	83.4216	-118.258	86.179
345	1960.78	3.53075	2.51992	58.9236	40.8591	-94.9885	-183.041	-52.0839	138.072	68.9409	35.8237	65.3559	-28.9923	-33.7771	126.052	-121.852	166.019	-185.166	156.853	-130.123	136.953	37.1819	-86.0937	-63.3764	283.943	-85.4883	346.111	-106.701	83.7402	-80.5639	99.8006	-188.217	80.6609	-73.741	83.5782	-119.736	86.1603
346	1961.99	3.52886	2.50417	58.8972	40.2515	-95.2369	-185.455	-50.5476	139.921	67.8162	35.1114	65.1252	-25.394	-36.6068	126.527	-122.523	165.167	-186.683	153.851	-127.645	138.292	37.8935	-86.9737	-61.2393	281.642	-83.9778	343.234	-101.981	83.501	-81.586	97.4612	-186.058	81.5361	-73.6214	84.4726	-119.987	85.7623
347	1978.49	3.52457	2.46381	59.02	39.6328	-94.704	-179.355	-55.3368	139.349	67.1635	36.9991	65.1441	-29.9089	-33.6053	125.787	-122.203	166.319	-185.782	152.733	-124.491	142.806	32.18	-85.729	-60.8732	283.354	-83.7531	339.952	-98.9839	84.4633	-82.601	94.9598	-182.841	78.435	-70.0869	85.4091	-121.18	85.4028
348	1971.97	3.53181	2.43134	58.1579	38.0645	-94.6822	-178.174	-56.0748	139.986	65.9951	37.7066	64.5952	-31.3344	-34.6053	123.272	-120.25	168.3	-184.301	153.34	-120.152	150.358	21.126	-82.7091	-65.2949	287.478	-81.7003	340.159	-104.373	86.8847	-82.731	91.0245	-179.912	79.4518	-70.7931	85.6019	-121.355	85.4555
349	1960.83	3.51554	2.40682	57.6897	36.881	-95.0503	-180.328	-53.7633	140.348	65.3657	37.5596	64.0879	-29.2392	-35.0423	121.663	-119.115	167.125	-184.586	153.688	-116.446	159.208	10.212	-79.4954	-66.8152	289.874	-81.5323	341.119	-106.741	87.9358	-82.8983	88.359	-176.813	78.7633	-70.4339	85.6207	-121.864	85.5664
350	1948.14	3.50784	2.37938	57.8872	36.1227	-94.9404	-179.061	-54.7012	139.792	65.6569	37.8787	63.6689	-25.3302	-36.6832	121.375	-118.968	164.958	-183.025	153.143	-113.337	160.617	6.53686	-77.9378	-67.2505	291.488	-81.2527	341.133	-107.216	88.5098	-83.0582	84.982	-171.639	75.0495	-68.1779	85.7566	-123.641	86.2066	1ra2_1rx7_wt_trial1431.0035.pdb
351	1907.64	3.49364	2.33331	58.6686	37.3806	-95.312	-185.395	-50.0248	139.904	66.9062	35.9842	63.6798	-25.1174	-37.2748	122.094	-119.234	164.942	-178.025	154.728	-116.573	148.771	16.5253	-79.3482	-66.553	291.5	-80.2523	339.695	-104.131	88.6231	-83.5521	88.6967	-175.905	72.3542	-64.9158	88.4952	-125.354	85.7331
352	1877.51	3.48583	2.30486	58.701	37.4455	-95.1992	-186.196	-49.7526	139.842	67.4746	35.5767	63.9373	-28.9954	-34.4547	122.298	-119.498	166.351	-177.858	156.319	-115.812	152.083	11.6692	-77.3022	-67.8819	293.98	-81.3474	342.5	-107.738	89.1294	-84.3125	85.5319	-170.81	67.3817	-60.7041	86.8843	-125.046	85.8404
353	1868.46	3.47945	2.28537	58.5878	37.0592	-95.1632	-182.535	-52.0397	140.404	65.5664	37.0956	64.0327	-32.7926	-30.3514	121.581	-119.258	166.991	-178.095	156.896	-114.961	154.959	8.12429	-75.8061	-65.2116	290.232	-79.0255	338.838	-100.907	88.0157	-84.3776	83.7068	-168.497	66.7552	-60.5314	88.197	-126.668	86.1342
354	1840.48	3.47145	2.25871	59.0127	37.1689	-95.4328	-184.98	-49.6379	141.032	64.9532	36.6989	63.9238	-30.1258	-31.3718	122.089	-119.751	165.367	-176.049	157.519	-115.211	151.973	9.76998	-75.2496	-68.8037	296.191	-81.5378	342.95	-108.108	89.8062	-84.7429	82.3349	-166.672	64.5083	-58.3221	86.7026	-125.437	86.1163
355	1853.34	3.43965	2.23742	58.8614	36.3976	-94.526	-177.744	-56.4301	139.577	66.273	37.918	63.5329	-25.4061	-34.6624	121.956	-119.504	163.836	-175.646	161.4	-118.824	154.332	9.17402	-77.7367	-65.7702	294.858	-78.5455	339.969	-105.996	86.4571	-84.367	80.6901	-165.494	67.3805	-58.0381	91.5443	-127.633	83.8903
356	1805.58	3.44031	2.22022	59.1428	36.7817	-94.652	-178.164	-56.1502	139.484	66.4995	37.6572	63.8038	-27.5061	-32.2324	123.141	-120.272	163.089	-177.893	155.885	-112.058	162.211	2.33582	-76.9454	-68.1291	299.147	-79.9899	341.354	-110.189	88.2709	-84.9001	83.4552	-169.52	67.4086	-56.7626	92.73	-128.008	83.1541
357	825.303	3.45168	2.22273	59.0779	36.8404	-93.8686	-173.51	-60.5143	137.467	68.4509	38.4232	63.2341	-20.5295	-38.3027	123.285	-120.076	161.759	-178.132	153.314	-109.579	162.445	2.58513	-77.4704	-68.2498	299.938	-79.7041	339.624	-108.169	88.8466	-84.3092	85.8644	-175.326	67.6819	-56.5746	96.2363	-129.661	83.4327
358	609.281	3.45962	2.16696	58.8013	36.7592	-93.9429	-180.388	-56.0267	136.916	71.1039	36.0711	63.3202	-19.7907	-40.1319	124.589	-120.841	162.231	-175.307	155.914	-112.281	156.627	7.33084	-78.9342	-61.8849	290.223	-73.1501	337.34	-99.4244	85.2633	-84.0977	82.1721	-172.842	66.3483	-55.1308	98.1052	-130.167	83.0852
359	457.634	3.43669	2.15203	58.5162	36.406	-93.8479	-172.209	-61.2797	137.953	67.5041	38.9492	63.2839	-22.4974	-36.5433	122.965	-120.004	162.692	-173.865	157.958	-113.373	154.96	7.44043	-78.0466	-63.7472	292.271	-73.0037	340.805	-103.827	86.3634	-83.6891	80.0652	-171.851	68.0749	-57.4045	99.746	-131.384	83.596
360	340.391	3.42606	2.11858	58.4286	36.3324	-94.3293	-173.34	-59.6938	138.732	66.1817	38.9819	63.5452	-27.1426	-31.6862	122.016	-119.372	163.119	-173.371	158.569	-112.289	156.354	4.65407	-76.8188	-61.3914	288.439	-70.3145	340.989	-100.741	85.3166	-83.7834	76.6483	-168.29	66.1548	-56.4619	100.897	-132.902	84.0475	1ra2_1rx7_wt_trial1431.0036.pdb
361	282.784	3.43288	2.09258	57.973	36.4438	-94.6428	-174.93	-58.0038	139.624	65.0893	38.8692	63.3537	-21.4341	-34.4942	122.515	-120.038	160.446	-172.393	158.807	-111.861	155.622	4.40162	-76.4546	-61.4478	287.402	-68.9452	343.377	-102.842	85.4031	-83.8134	76.0248	-167.39	63.1666	-54.3708	102.083	-134.203	84.2678
362	209.886	3.42738	2.06928	58.245	36.7536	-94.9404	-173.122	-58.4771	140.898	62.5664	39.9242	63.5313	-23.6402	-31.7934	122.399	-120.001	160.165	-169.358	160.621	-114.497	149.471	9.2056	-77.1427	-61.1957	287.263	-67.8944	341.468	-99.9737	85.812	-83.3611	77.3829	-170.269	64.3295	-55.2531	101.423	-132.767	84.3236
363	67.6913	3.41146	2.04067	58.7296	37.9125	-95.045	-175.41	-56.6694	139.884	63.8774	39.3288	63.7389	-25.7234	-29.346	122.674	-120.287	159.825	-166.059	163.579	-117.928	141.423	15.458	-77.4783	-61.8353	289.191	-68.3382	342.102	-100.497	86.6719	-83.1902	81.7297	-176.596	64.5765	-54.6515	104.039	-133.606	83.9906
364	-34.5004	3.39495	2.00522	58.8425	37.9652	-94.575	-174.314	-58.47	138.489	66.0651	38.922	63.793	-24.4697	-29.9542	123.34	-120.848	159.076	-163.839	165.299	-119.015	138.017	17.0801	-77.0648	-62.2852	291.394	-68.8454	342.67	-100.304	87.6581	-83.3347	81.0248	-177.024	63.7289	-53.6402	105.101	-134.237	84.1676
365	-119.947	3.3758	1.969	59.0614	38.1312	-94.426	-180.803	-53.8146	136.574	69.5405	36.9539	63.8284	-23.2053	-30.4346	123.862	-121.3	158.222	-161.19	167.813	-120.633	133.765	19.079	-76.5763	-62.8657	294.401	-70.1484	344.219	-100.926	88.6333	-83.6583	79.6334	-176.141	61.8323	-51.8326	105.659	-134.739	84.4378
366	-207.254	3.36134	1.91821	59.3604	38.4437	-94.2357	-185.254	-50.8528	135.28	72.1733	35.4696	63.7533	-21.5515	-31.4383	124.054	-121.433	157.582	-158.704	171.14	-122.5	131.325	18.9817	-75.7823	-62.5406	296.439	-70.9511	345.155	-99.9066	89.374	-84.2576	78.0951	-174.932	57.9899	-48.1521	105.969	-135.181	84.6635
367	-233.209	3.36293	1.87037	59.6853	39.1404	-93.9773	-179.234	-56.021	136.424	70.4889	36.7992	64.1282	-26.6487	-27.8717	124.422	-121.674	159.077	-158.382	168.589	-119.295	131.243	18.5837	-75.4628	-63.0573	296.717	-70.5963	351.875	-107.124	90.1776	-84.9576	74.7433	-169.158	52.5519	-43.9239	104.85	-135.131	84.8209
368	-241.972	3.36695	1.8181	59.6034	38.7713	-93.4862	-176.468	-59.3069	135.873	71.7145	36.8227	63.9378	-23.957	-29.9053	124.618	-121.494	158.007	-157.384	169.851	-118.59	133.527	14.421	-74.093	-63.1416	298.627	-70.3398	349.87	-104.063	91.6719	-85.0599	74.1511	-170.901	51.2324	-42.2078	106.357	-135.494	85.1237
369	-239.174	3.3851	1.78473	60.4184	39.062	-93.5841	-174.853	-60.4443	136.328	70.8411	37.284	64.1439	-27.6408	-27.4727	124.917	-121.312	158.72	-157.933	164.477	-111.825	137.313	10.2363	-73.3873	-64.4517	302.189	-71.5656	349.209	-105.048	93.6706	-85.6651	73.1567	-168.268	46.5519	-38.0511	105.643	-135.761	85.4242
370	-242.818	3.37978	1.77988	60.5465	39.3556	-93.6231	-180.805	-55.2052	134.685	72.9307	36.1747	64.0359	-26.3472	-28.4705	125.25	-121.173	157.86	-156.313	160.56	-108.863	131.785	15.6151	-74.3906	-64.0585	301.756	-71.8229	355.58	-110.863	93.2793	-85.9757	67.2366	-160.322	43.7403	-36.7289	104.701	-135.899	86.0436	1ra2_1rx7_wt_trial1431.0037.pdb
371	-242.606	3.39667	1.75173	60.1503	38.6056	-93.3695	-183.662	-53.4961	133.796	74.8961	35.1626	64.1265	-26.4873	-29.2031	126.247	-121.475	157.869	-157.051	158.192	-105.364	137.331	9.90778	-73.5655	-61.9252	296.329	-67.4993	354.626	-108.117	92.3515	-86.2132	60.9712	-152.591	41.8849	-35.9378	103.78	-136.101	86.2669
372	-249.588	3.40092	1.73218	59.2976	37.4282	-93.1569	-187.294	-51.2059	132.362	77.61	33.8245	64.0073	-25.1543	-30.8529	126.566	-121.309	157.668	-158.048	158.412	-103.45	144.122	2.25339	-71.8583	-61.567	294.579	-65.373	353.813	-106.848	92.4953	-85.9397	58.9457	-152.063	45.1336	-38.9194	103.956	-135.282	86.0595
373	-241.466	3.41134	1.69134	59.0624	36.6708	-93.0661	-182.45	-55.6248	133.238	76.5421	34.5967	63.2072	-17.401	-37.1644	126.024	-120.341	155.957	-156.282	159.007	-103.225	143.539	1.29028	-71.6274	-62.5039	297.066	-64.9342	347.55	-100.798	94.4397	-85.8616	63.3628	-159.742	47.9461	-39.8931	105.028	-134.593	85.6059
374	-231.637	3.41145	1.68265	59.7863	37.0196	-93.0465	-179.082	-58.6228	133.643	75.9158	35.1169	63.1197	-17.6714	-37.7644	125.905	-119.83	156.498	-156.723	153.091	-97.732	145.718	0.0377383	-71.8615	-63.7894	301.464	-67.88	347.846	-101.9	95.5808	-86.3718	64.0552	-158.983	45.4688	-36.9918	104.015	-134.374	85.2833
375	-240.875	3.39442	1.65071	60.4499	37.7812	-93.0346	-182.114	-55.9667	132.629	77.1906	34.5495	62.9862	-18.2183	-37.0464	125.109	-119.154	156.679	-156.051	152.614	-96.2081	144.971	-0.225121	-71.2748	-63.6517	304.876	-70.5968	351.1	-102.915	95.7998	-87.3358	62.2609	-157.646	40.9664	-32.0095	104.01	-134.542	85.3
376	-248.92	3.38636	1.62564	60.0223	36.7876	-93.1781	-179.038	-58.5184	133.714	75.7117	35.1375	62.359	-13.0711	-41.8992	124.89	-118.248	155.766	-152.936	149.96	-95.2729	140.494	4.11326	-72.821	-64.0655	306.609	-71.4587	354.169	-104.877	96.2583	-86.9817	57.0707	-153.837	43.9884	-35.4155	103.318	-133.375	85.6208
377	-252.637	3.37979	1.5941	59.6505	35.7413	-93.2182	-176.858	-60.545	134.321	75.0493	35.3838	61.7605	-8.47683	-46.4674	124.643	-117.28	155.069	-150.48	147.382	-93.4321	138.675	5.47523	-73.5735	-63.418	306.632	-71.2394	355.763	-103.89	96.0241	-86.6887	50.8597	-149.217	46.1887	-38.0639	102.519	-132.376	86.0922
378	-242.202	3.37608	1.59036	60.5311	36.1968	-93.476	-179.336	-58.4696	134.597	74.9871	34.8938	61.4274	-5.90197	-49.3562	124.665	-116.715	154.78	-148.385	143.203	-90.7498	135.086	9.28622	-74.8363	-64.0142	310.469	-73.7201	354.546	-102.211	96.9609	-87.3027	50.4527	-148.499	44.2467	-35.6204	102.057	-132.103	86.1249
379	-254.989	3.35649	1.58687	59.8308	34.6001	-93.4018	-179.227	-59.0735	134.979	75.14	34.6137	61.1691	-4.25401	-51.1232	124.518	-116.261	154.656	-147.741	142.1	-89.8291	135.994	8.18321	-74.6612	-63.129	308.436	-72.0799	354.681	-100.443	96.3451	-86.9711	43.9191	-142.373	48.9498	-40.6129	100.84	-131.241	86.2879
380	-265.442	3.34042	1.57069	59.4387	33.3287	-93.2743	-177.081	-61.0846	134.947	75.1886	34.8425	61.0128	-3.50512	-52.0069	124.332	-115.889	154.756	-147.135	140.539	-87.8392	139.327	4.51418	-74.3387	-63.093	310.245	-73.469	357.729	-101.89	96.4557	-86.3909	36.7315	-135.862	51.7874	-44.0146	100.028	-130.565	86.7752	1ra2_1rx7_wt_trial1431.0038.pdb
381	-271.985	3.33225	1.54932	58.9666	32.0401	-93.4075	-179.594	-59.1016	135.533	74.9909	34.3937	60.2528	1.04079	-56.2211	123.292	-114.306	154.034	-145.641	141.29	-87.6818	141.041	1.38806	-73.6809	-63.2616	311.206	-73.5098	357.253	-99.4213	96.7737	-85.9429	32.5863	-133.857	54.733	-47.0074	99.7777	-129.731	87.1453
382	-282.077	3.32273	1.53038	58.7627	31.4177	-93.3367	-180.254	-58.6004	135.288	75.3756	34.2809	60.2561	-0.0548963	-54.6052	122.736	-114.027	154.089	-146.647	143.344	-87.5036	147.488	-6.14367	-71.7449	-63.5601	313.314	-75.4561	360.438	-101.552	96.9442	-85.5036	26.7968	-128.108	53.6591	-47.1333	100.052	-130.242	87.8738
383	-280.45	3.31762	1.51543	58.536	30.4241	-93.4977	-180.765	-58.0501	135.441	75.1698	34.1725	59.6041	3.71857	-58.2885	121.805	-112.573	153.661	-144.972	143.091	-86.8432	147.78	-7.47361	-71.6277	-63.5353	313.675	-75.1592	359.65	-98.9779	97.1649	-85.0741	22.8251	-125.936	56.3153	-49.8269	99.6607	-129.431	88.1965
384	-282.424	3.31652	1.5024	58.7934	29.914	-93.5008	-179.349	-59.1175	135.901	74.4539	34.5233	59.8233	2.29113	-57.3086	122.141	-112.892	154.17	-144.621	141.384	-84.4818	151.731	-11.8198	-71.1174	-64.1469	316.008	-76.6324	359.703	-98.3793	97.8488	-84.8101	18.5499	-121.893	56.453	-50.5119	98.5608	-128.575	88.6572
385	-281.734	3.28261	1.52891	58.6277	30.2588	-93.5182	-176.822	-61.1406	135.325	74.6921	34.7957	59.2436	6.186	-61.3264	121.739	-111.722	153.533	-140.753	136.094	-82.0841	142.564	-2.22468	-73.5763	-63.3675	315.209	-76.2458	364.263	-100.116	97.1709	-85.147	18.7475	-123.794	60.6663	-53.2169	100.004	-129.272	87.8701
386	-277.19	3.25975	1.55561	59.375	31.1933	-93.6573	-178.23	-59.8077	135.827	74.1859	34.6429	58.5579	10.11	-65.3759	120.89	-110.186	153.047	-137.952	130.383	-77.8501	138.049	2.41417	-74.8953	-64.6419	320.309	-79.7342	366.086	-100.919	98.3717	-86.6312	21.4174	-126.877	60.7557	-51.4583	99.8551	-129.184	87.0096
387	-277.149	3.23306	1.58103	59.816	31.2809	-93.6486	-180.178	-58.8764	135.336	75.6537	33.6668	57.8859	13.6432	-69.2226	119.932	-108.505	152.69	-135.986	127.313	-74.969	135.4	4.51579	-75.2138	-65.0677	323.558	-81.8179	366.947	-100.238	99.0276	-87.3848	19.7656	-125.738	62.5778	-52.0251	99.4525	-128.889	86.5376
388	-278.802	3.25091	1.52826	59.5941	31.0229	-93.4533	-182.296	-57.3622	135.457	76.0204	33.4337	58.009	12.7607	-68.5383	120.357	-108.863	152.887	-137.031	129.273	-74.4622	143.26	-4.64036	-73.2686	-63.7092	320.836	-79.5016	367.731	-98.1513	98.1647	-87.2555	14.6894	-121.049	58.4404	-48.9174	99.1094	-128.922	86.9372
389	-280.301	3.21759	1.5634	59.5301	30.4395	-93.1504	-179.38	-60.5548	135.338	76.6594	33.4893	57.3585	15.8818	-71.7778	119.271	-107.292	152.692	-136.196	128.123	-73.5226	143.157	-4.8221	-73.1506	-65.1673	326.533	-83.8593	368.974	-98.7737	99.4077	-87.9299	15.968	-123.908	63.5834	-51.9338	99.6774	-128.941	86.0236
390	-274.517	3.24456	1.52523	60.1444	31.0429	-93.084	-179.714	-60.0749	135.48	76.3224	33.7553	57.6816	14.4848	-70.5425	120.298	-108.242	152.672	-136.485	125.898	-69.8779	150	-12.0238	-72.2561	-65.4675	328.75	-85.1483	368.773	-97.4806	100.095	-88.3754	14.298	-122.285	58.3806	-47.2697	99.5626	-129.063	86.372	1ra2_1rx7_wt_trial1431.0039.pdb
391	-269.018	3.23157	1.55273	60.3698	30.9094	-93.2478	-180.847	-58.7744	135.965	75.5775	33.8232	58.0673	12.8365	-68.8533	121.39	-109.399	152.559	-134.666	121.278	-66.4256	149.069	-10.6678	-73.2553	-65.7687	330.136	-85.6162	369.297	-96.8884	100.475	-88.8404	12.8171	-121.029	61.1317	-49.0506	99.1485	-128.91	85.9238
392	-270.623	3.24152	1.52539	60.0051	30.9073	-93.0746	-181.375	-58.8204	135.225	76.8886	33.391	57.8952	13.0949	-69.1411	120.523	-108.448	152.767	-136.331	122.16	-64.8019	156.009	-18.361	-71.4532	-64.7169	327.632	-83.3776	372.308	-97.3152	99.6538	-88.2535	8.85993	-118.941	59.5904	-48.0104	99.678	-128.894	86.2791
393	-313.12	3.23654	1.51994	59.8193	30.3347	-92.9913	-180.144	-59.9677	135.009	77.1255	33.4872	57.0558	16.9703	-72.9994	118.635	-106.058	152.465	-135.69	122.448	-63.3119	158.929	-22.4619	-70.6303	-65.2685	328.917	-83.5132	372.99	-96.8411	100.242	-87.8887	6.1019	-117.852	62.3937	-50.1595	100.677	-129.118	86.0654
394	-313.47	3.24563	1.48614	59.7722	28.9212	-93.0588	-180.554	-59.7642	135.337	77.0032	33.3028	57.4284	15.2272	-71.5151	119.435	-106.933	152.863	-136.154	123.034	-61.4331	165.54	-30.3123	-68.8462	-66.946	330.267	-82.7146	367.099	-90.8411	101.983	-87.7816	4.6471	-117.402	66.0937	-53.1837	100.495	-128.729	86.0679
395	-308.033	3.25984	1.48332	60.482	28.538	-93.5724	-185.096	-55.531	135.53	76.8744	32.557	56.9115	17.7913	-74.164	118.431	-105.508	152.575	-135.072	123.51	-60.4133	166.24	-32.2303	-68.4122	-69.1308	334.262	-83.9311	358.91	-83.7195	104.64	-88.2969	6.82849	-119.886	66.4086	-52.7175	101.037	-128.538	85.9608
396	-308.174	3.26319	1.45649	59.7094	27.8231	-93.8717	-188.046	-52.3984	136.141	75.8734	32.5263	56.787	18.3297	-74.4581	118.457	-105.527	152.464	-133.712	126.826	-63.0755	161.668	-29.1129	-68.4683	-66.6973	323.206	-73.2679	353.678	-76.7335	103.025	-88.9564	7.09707	-119.238	67.5714	-53.3242	100.595	-128.86	84.6318
397	-314.197	3.25713	1.43976	59.1808	26.7346	-93.9083	-185.875	-54.4618	135.936	76.2014	32.4374	56.4543	20.1742	-76.6617	117.995	-104.707	152.481	-132.178	129.211	-63.9935	159.392	-28.4068	-68.0677	-64.3387	312.155	-61.8501	344.59	-65.3752	101.645	-89.0912	6.22426	-118.396	72.3896	-57.0776	100.546	-129.131	83.3848
398	-312.259	3.24779	1.41084	58.8358	26.3993	-94.4643	-189.245	-51.8238	136.54	76.2203	31.3931	57.0657	17.6963	-74.1798	120.05	-107.083	153.015	-130.47	134.411	-67.8769	154.584	-25.543	-67.8163	-63.6958	306.361	-55.055	339.311	-58.088	101.025	-89.3467	8.74969	-121.836	74.2926	-57.7692	102.271	-129.877	82.0759
399	-315.238	3.26698	1.35642	59.7566	27.07	-94.7475	-190.857	-50.4628	136.997	75.9754	30.9696	57.4238	16.2285	-72.8166	121.326	-108.54	153.466	-130.956	136.374	-67.9397	158.409	-30.3014	-66.667	-62.1401	301.145	-48.6318	326.395	-43.8838	100.248	-89.9432	10.8986	-124.155	72.6461	-55.5099	102.074	-129.521	81.6587
400	-317.082	3.25251	1.36622	58.2233	25.3188	-94.1282	-183.258	-56.2533	137.306	74.1596	33.2681	57.1962	16.6732	-72.2987	120.913	-108.411	153.163	-131.055	136.039	-66.6707	162.989	-35.1581	-66.0918	-66.1477	310.406	-56.7692	339.671	-57.3294	102.366	-89.179	12.0882	-128.256	78.9746	-59.6502	104.512	-130.21	80.0857	1ra2_1rx7_wt_trial1431.0040.pdb
401	-318.112	3.26128	1.32863	58.2017	25.5274	-94.3074	-184.745	-55.1755	137.222	74.6401	32.6727	57.2945	16.3716	-72.1438	121.421	-108.921	153.433	-131.257	138.125	-67.145	165.547	-38.6167	-65.2925	-65.7338	306.752	-52.7188	336.029	-51.9146	101.692	-89.5769	13.5907	-129.806	79.0022	-58.975	104.572	-130.413	78.6647
402	-307.159	3.28172	1.3151	59.121	26.8174	-93.9312	-182.893	-56.8269	136.511	75.0306	33.3819	57.0986	18.1572	-72.8664	122.185	-109.844	152.912	-134.727	130.911	-57.8063	180.962	-53.2552	-63.2854	-63.6327	300.184	-45.7311	325.476	-40.4501	100.418	-88.9264	13.6573	-131.501	81.0045	-60.4737	106.183	-131.009	79.0001
403	-317.01	3.26583	1.3075	57.5101	23.8071	-93.5703	-180.437	-59.7689	135.824	76.507	33.0656	57.0138	18.8014	-73.6221	122.205	-109.751	152.968	-131.583	145.778	-72.6162	165.259	-40.3397	-64.0823	-69.023	315.801	-60.1132	340.403	-57.4537	104.219	-87.8873	12.6926	-132.263	83.5812	-62.0889	107.592	-131.06	78.7774
404	-314.364	3.29049	1.2434	58.4975	24.827	-93.4898	-179.972	-60.2272	135.864	76.5137	33.1154	56.9987	18.8371	-74.0129	122.06	-109.546	153.297	-131.621	148.934	-74.1557	167.589	-43.6902	-63.4053	-65.6639	305.488	-49.2028	324.541	-40.1833	102.053	-88.1572	12.4425	-131.753	81.3222	-60.0982	107.481	-130.978	78.8206
405	-306.954	3.28667	1.24909	57.8949	23.2542	-93.4491	-178.783	-61.0953	135.796	76.3296	33.3986	57.0644	18.8074	-73.5092	122.746	-110.384	153.066	-128.031	158.701	-85.307	156.697	-33.9842	-64.9586	-69.6446	317.315	-59.9413	333.072	-50.6608	105.187	-87.411	12.4828	-132.954	83.265	-61.2792	108.009	-130.394	78.8869
406	-320.651	3.31607	1.26564	59.3309	26.3158	-93.8633	-185.459	-55.0364	136.03	76.5331	32.2777	56.6804	20.5971	-77.1045	120.853	-108.295	154.978	-126.125	159.3	-83.3465	158.149	-35.4602	-68.0032	-69.506	315.508	-56.9874	328.876	-46.1354	105.949	-89.6728	20.9729	-134.65	70.547	-52.088	103.742	-130.503	79.3174
407	-317.857	3.31806	1.24102	59.4622	27.2267	-93.7732	-184.543	-55.8947	135.977	76.5775	32.4087	56.4392	21.7966	-77.8995	120.825	-108.057	154.498	-127.21	157.358	-80.7587	161.011	-38.2483	-67.3511	-66.8476	308.921	-50.211	322.45	-39.9475	104.168	-90.5804	19.4604	-131.62	68.2984	-49.3855	103.529	-130.442	78.485
408	-324.711	3.31065	1.22117	59.4543	25.6997	-92.8833	-177.533	-63.1323	135.974	77.2601	33.0948	56.4869	21.8747	-78.0925	121.554	-108.849	154.754	-128.145	161.819	-84.2652	163.631	-41.6188	-66.2385	-71.8042	324.811	-64.7613	332.71	-52.1518	107.836	-90.5415	19.0179	-131.531	70.4304	-51.0948	103.695	-130.348	78.6042
409	-318.034	3.32681	1.19111	58.8028	27.1143	-92.6746	-173.844	-65.9281	136.614	75.7954	34.2699	56.3414	21.7163	-77.2823	120.999	-108.633	154.787	-129.366	163.165	-84.6188	165.555	-44.1156	-65.1398	-66.7957	308.828	-49.4882	318.273	-35.9382	104.427	-90.3699	18.8407	-131.967	68.3479	-48.9835	104.316	-130.461	78.6374
410	-320.408	3.32227	1.18379	59.8714	26.0057	-92.6447	-171.036	-68.1007	137.291	74.622	34.9253	56.5609	19.4924	-75.1653	121.198	-109.24	155.685	-130.337	163.624	-84.1801	168.208	-47.1007	-64.245	-71.7733	324.446	-63.909	329.429	-48.6427	107.819	-90.0433	17.9708	-131.993	68.6134	-49.1476	104.885	-130.209	79.0004	1ra2_1rx7_wt_trial1431.0041.pdb
411	-316.412	3.32874	1.1781	59.2458	26.0178	-92.8058	-171.455	-67.5155	136.981	74.7343	34.826	56.5107	19.217	-74.4333	120.753	-108.989	155.595	-130.8	164.927	-85.078	167.766	-47.1524	-63.7698	-69.0857	316.056	-55.8545	321.447	-39.7321	106.032	-89.4463	17.2291	-132.759	71.0445	-50.6086	106.332	-130.442	78.485
412	-319.48	3.30647	1.19921	59.5502	25.0339	-92.8524	-170.084	-68.6765	137.036	74.6233	34.8814	56.5805	18.0729	-73.8593	120.873	-109.171	156.461	-131.019	163.562	-83.6832	168.998	-48.1168	-63.5925	-72.1922	325.683	-65.0762	330.892	-49.505	107.767	-88.9779	15.615	-132.238	73.1954	-52.462	106.923	-130.442	78.485
413	-323.465	3.32496	1.18332	59.3946	24.185	-93.1642	-174.001	-65.4451	136.176	76.0383	33.7954	56.6199	18.5571	-74.0146	121.67	-110.046	155.886	-132.171	162.315	-81.2991	170.908	-50.3583	-62.7473	-70.4678	319.303	-59.0532	326.892	-44.7478	106.58	-87.291	9.13201	-127.089	76.2474	-56.3038	106.604	-129.687	79.5785
414	-321.178	3.32635	1.17221	59.4631	24.6286	-93.1683	-174.04	-65.358	136.083	76.0687	33.8304	56.8539	16.7728	-73.2081	122.169	-110.679	157.152	-132.761	160.735	-79.33	172.175	-51.614	-62.3166	-70.7564	319.892	-59.9146	329.745	-47.0162	106.254	-87.3862	9.38835	-128.09	74.5571	-54.389	107.771	-130.176	79.1214
415	-312.435	3.33411	1.14771	59.8491	25.3176	-93.3261	-173.41	-64.5178	137.477	73.0157	35.2956	56.956	15.5007	-71.4047	122.6	-111.613	157.442	-131.541	162.575	-81.9876	169.083	-48.6966	-62.8889	-69.9017	318.024	-57.9899	325.911	-42.7444	105.51	-88.4686	12.2357	-130.225	71.9196	-51.4139	107.632	-130.442	78.485
416	-301.997	3.33955	1.13058	59.5816	25.3898	-93.1509	-173.167	-64.3636	138.046	71.8619	36.055	57.0026	14.5949	-69.9767	122.801	-112.176	157.546	-129.426	170.761	-91.3218	165.117	-45.2845	-63.7009	-69.3179	317.227	-57.0941	323.438	-39.9675	104.89	-88.1349	12.1281	-131.153	71.2885	-50.6156	108.423	-130.422	78.547
417	-303.402	3.31074	1.14565	59.6775	24.5038	-93.1656	-173.45	-64.1341	137.941	72.0048	35.9814	56.7719	15.5414	-70.7753	123.516	-112.73	157.679	-128.918	170.804	-91.8752	165.547	-45.2919	-63.967	-72.4376	328.014	-67.3076	331.287	-48.3219	106.489	-88.2639	11.7721	-130.977	73.0949	-52.0727	108.199	-130.442	78.485
418	-291.798	3.33633	1.12798	58.7393	25.1422	-93.2625	-175.131	-62.7402	137.882	72.2739	35.621	56.6292	16.3845	-70.6012	123.271	-112.563	156.672	-128.575	176.199	-97.2254	165.872	-46.1404	-63.7974	-67.7087	314.297	-53.9038	318.144	-34.167	103.143	-86.73	7.47716	-128.198	73.2808	-52.0979	108.489	-129.223	78.6756
419	-297.64	3.33228	1.13579	58.9523	23.3457	-93.1741	-169.817	-66.7034	138.812	70.3645	36.8943	56.7241	15.6308	-69.3554	122.683	-112.352	156.633	-128.344	178.427	-99.5015	168.337	-48.7864	-63.5944	-70.9429	322.867	-62.7129	331.05	-47.0782	104.936	-84.7125	1.48872	-124.584	77.2633	-56.2776	109.807	-129.613	79.3305
420	-292.787	3.34946	1.10998	59.4044	24.601	-93.2349	-173.05	-63.8971	138.295	70.967	36.4913	56.7927	14.8306	-68.4155	121.851	-111.778	156.913	-129.34	179.007	-99.482	168.242	-49.2298	-63.0217	-69.2423	318.005	-57.9539	324.773	-40.4018	104.016	-86.3201	5.96434	-127.692	73.8914	-52.4836	109.867	-130.442	78.485	1ra2_1rx7_wt_trial1431.0042.pdb
421	-282.634	3.37137	1.09119	58.7505	25.5319	-93.2634	-173.75	-63.3121	138.151	71.175	36.3592	56.7324	15.2331	-68.7626	121.876	-111.753	156.848	-128.125	183.462	-104.555	167.547	-48.4795	-63.4457	-67.1662	312.047	-52.2585	318.873	-33.8259	102.399	-85.7253	3.41541	-125.748	71.5914	-51.1878	109.903	-130.209	79.4605
422	-273.45	3.38187	1.09366	59.454	24.9307	-93.7145	-178.426	-58.6511	138.796	70.1791	36.08	56.5516	15.8623	-68.2539	121.369	-111.465	156.17	-127.399	187.327	-108.799	168.667	-49.7193	-63.7668	-70.9938	323.351	-63.0263	328.689	-45.0893	105.34	-85.6087	2.89714	-125.545	71.0663	-50.6556	110.312	-130.133	79.4935
423	-255.866	3.4036	1.07631	59.0846	25.9857	-94.0047	-179.349	-57.0576	139.205	68.9674	36.4481	56.5821	15.0091	-67.0636	120.957	-111.357	156.516	-127.396	189.094	-110.45	168.62	-49.9755	-63.6856	-67.5647	313.523	-53.6328	318.796	-33.9963	103.009	-85.1066	-0.452317	-122.471	68.5874	-49.4848	109.642	-129.484	80.7144
424	-258.458	3.41244	1.07944	60.3739	25.3364	-93.9804	-177.955	-58.1444	139.17	68.8034	36.6974	56.7909	14.1404	-67.0313	120.801	-111.286	157.376	-126.912	189.896	-111.472	169.884	-51.0293	-63.9514	-72.9812	330.117	-69.0572	329.922	-47.3671	107.215	-84.6542	-2.40325	-121.597	67.5942	-48.8178	110.787	-129.439	81.6247
425	-260.461	3.44258	1.05758	60.4803	26.174	-93.9049	-173.761	-61.4821	139.132	68.3333	37.3878	57.1843	12.0126	-66.9855	120.125	-110.66	159.579	-127.542	187.355	-108.421	168.778	-50.1507	-63.6913	-73.5544	330.642	-69.9746	334.712	-52.3061	107.497	-85.1191	-0.587283	-123.424	63.882	-44.921	112.003	-130.184	80.9316
426	-255.132	3.4771	1.0356	61.5747	27.8173	-93.9134	-170.71	-63.5152	139.88	66.7198	38.313	57.629	9.17379	-65.8834	118.903	-109.79	161.841	-127.773	187.965	-108.812	169.668	-51.2631	-63.5423	-71.9537	326.65	-65.2301	323.592	-41.43	106.957	-86.8068	4.421	-126.793	59.0441	-39.5515	111.883	-130.356	80.317
427	-248.916	3.50949	1.01768	62.1962	29.7017	-94.047	-172.406	-61.5535	140.22	65.8304	38.5945	57.6492	8.79266	-65.2467	117.978	-109.168	162.061	-126.725	192.984	-114.558	169.978	-51.4611	-63.9794	-73.7145	332.12	-70.7172	330.071	-48.3194	108.069	-88.0277	7.94988	-129.275	51.3566	-32.3457	111.91	-130.883	80.1234
428	-241.015	3.49542	1.03217	62.3079	29.9712	-94.4491	-179.292	-55.4534	139.443	66.8082	37.5168	57.0878	9.02675	-65.0711	116.16	-107.263	162.065	-127.728	192.093	-112.862	169.435	-51.3134	-63.4473	-73.7307	332.743	-71.7204	332.773	-50.6215	107.765	-87.5207	5.75087	-127.748	49.0735	-31.2294	112.218	-130.708	81.2665
429	-234.064	3.5225	1.01382	63.484	31.8659	-94.5091	-176.743	-57.2816	139.882	65.8919	38.0513	57.3454	8.08655	-65.3434	116.197	-107.349	163.224	-128.433	189.135	-109.238	169.151	-51.1741	-63.0314	-71.8914	328.349	-66.8561	323.141	-40.9757	106.953	-89.4425	10.1481	-129.301	41.2771	-24.0289	110.024	-130.16	81.5157
430	-249.857	3.53578	1.00585	65.1655	35.7707	-94.1921	-174.91	-58.662	139.783	65.7255	38.608	57.0727	8.6274	-66.8355	114.854	-105.785	164.276	-128.023	190.274	-110.303	167.843	-50.0559	-62.896	-73.0542	331.467	-69.9322	327.251	-45.3008	107.618	-92.3936	20.0392	-134.65	26.0284	-8.66649	107.584	-130.201	80.6307	1ra2_1rx7_wt_trial1431.0043.pdb
431	-251.114	3.52889	1.01069	65.0858	36.1363	-94.5197	-173.433	-59.3207	141.067	63.6494	39.2693	56.2071	10.2032	-68.651	111.879	-102.513	164.934	-129.115	188.266	-107.606	166.658	-49.2921	-62.3535	-72.4729	329.608	-68.5867	328.801	-46.283	106.755	-91.7677	19.8435	-135.708	24.7038	-7.1906	108.585	-130.237	80.2744
432	-241.086	3.56914	0.994096	65.2792	38.7693	-96.2655	-185.538	-49.2087	144.132	61.7522	36.323	57.2471	7.33379	-64.8249	116.483	-107.815	164.066	-132.309	182.013	-98.4921	168.163	-52.1943	-60.7209	-68.1838	316.924	-56.3639	316.728	-33.1482	103.931	-92.936	27.0225	-138.483	16.5019	2.50418	105.043	-128.453	78.422
