## Supplemental Data 2 for "Linearised loop kinematics to study pathways between conformations": 1ra2_1rx7_wt_trial1437.csv

iteration	score	CA_rmsd_start	CA_rmsd_target	torsion_rmsd_start	torsion_rmsd_target	phi_9	psi_9	phi_10	psi_10	phi_11	psi_11	phi_12	psi_12	phi_13	psi_13	phi_14	psi_14	phi_15	psi_15	phi_16	psi_16	phi_17	psi_17	phi_18	psi_18	phi_19	psi_19	phi_20	psi_20	phi_21	psi_21	phi_22	psi_22	phi_23	psi_23	phi_24	psi_24	file
1	-396.477	0.142302	3.7557	5.08081	56.6236	-97.4492	-172.062	-63.7737	155.796	67.6697	11.8597	70.8469	19.7209	-72.1545	124.223	-116.28	-15.4429	-155.392	170.973	-163.904	161.457	-53.461	-37.555	-103.942	163.379	-47.4586	145.039	-67.9865	141.736	-78.4052	49.1099	-149.101	152.853	-132.551	109.45	-133.221	75.6504
2	-388.379	0.212201	3.72487	7.10493	56.6961	-97.119	-169.835	-65.3306	154.728	67.1925	14.3492	70.3118	20.8632	-72.5259	124.053	-116.417	-16.0432	-157.474	171.424	-162.78	160.459	-51.573	-37.3053	-104.874	158.403	-42.5595	144.165	-68.4094	142.325	-77.6497	42.0763	-140.771	150.599	-132.548	107.408	-132.065	77.0791
3	-377.285	0.329311	3.68109	8.10389	55.8684	-96.5601	-167.946	-66.8817	152.766	67.0678	18.0754	69.0629	21.3095	-76.4297	118.365	-111.98	-12.3996	-162.786	171.498	-160.291	163.623	-51.7223	-36.9376	-104.441	160.308	-42.8554	143.066	-68.5826	141.949	-76.1988	37.9833	-138.136	148.381	-131.71	105.938	-130.528	78.426
4	-368.683	0.381771	3.65048	8.86423	54.8865	-95.9565	-164.707	-69.7273	151.404	67.0075	20.7346	68.5294	22.0463	-76.4176	118.099	-112.212	-12.5062	-163.323	173.59	-161.291	159.516	-48.2876	-36.6344	-102.523	168.053	-50.7108	142.113	-66.4879	140.936	-76.4463	35.9295	-137.948	143.498	-126.39	107.563	-131.5	78.1328
5	-355.211	0.424741	3.64496	10.4568	54.4746	-95.5287	-161.974	-71.6785	150.492	66.2153	23.3745	67.4617	25.4764	-78.1872	117.652	-111.47	-13.6962	-162.433	176.806	-162.599	152.629	-43.0632	-36.7726	-101.704	173.129	-54.8162	143.855	-67.8164	140.359	-76.3841	31.731	-134.171	144.482	-127.654	106.36	-130.442	78.485
6	-334.357	0.487447	3.61679	12.815	53.8688	-95.1239	-159.229	-73.7895	149.823	65.4508	25.7424	66.7913	27.2045	-79.273	117.392	-111.365	-13.4903	-161.301	178.287	-162.932	143.792	-36.3354	-36.9738	-100.61	179.013	-60.2964	143.507	-66.6903	139.977	-76.9498	27.7124	-132.023	139.722	-122.684	108.219	-131.36	78.4624
7	-344.402	0.532507	3.6086	15.1467	53.1492	-94.6837	-156.092	-76.2828	149.009	64.8739	28.045	65.9865	30.0769	-81.2346	117.113	-110.838	-14.0187	-162.881	177.12	-159.252	140.614	-33.0722	-37.2857	-99.3553	187.818	-68.7116	144.602	-67.3728	139.947	-78.0424	22.9242	-127.766	134.326	-117.619	110.235	-132.992	78.512
8	-328.042	0.58265	3.60492	17.283	53.1503	-94.0696	-150.717	-80.4998	148.608	63.4192	30.9726	65.1974	32.075	-83.6147	116.701	-110.845	-13.1746	-160.909	181.433	-162.881	132.476	-26.9962	-37.7486	-97.8457	195.238	-74.9729	146.443	-69.2661	138.595	-77.604	24.9667	-130.891	131.722	-114.944	107.582	-130.442	78.485
9	-320.83	0.616636	3.6169	19.441	53.0712	-94.1382	-147.89	-82.0603	149.848	61.2022	31.9146	64.7499	33.4419	-85.2464	116.691	-110.552	-11.8497	-159.749	181.962	-162.336	126.846	-22.8651	-38.318	-97.1387	201.344	-79.3391	149.238	-72.0215	137.712	-77.8765	22.1253	-128.572	127.422	-111.032	107.286	-130.442	78.485
10	-313.783	0.667503	3.5961	21.2726	53.5097	-94.1845	-143.256	-85.062	150.571	59.2949	33.0008	64.0808	39.7513	-90.9232	118.431	-111.627	-10.6935	-161.812	179.722	-159.615	123.093	-19.0611	-38.8069	-95.2026	202.208	-79.9118	151.673	-73.1219	136.401	-79.0197	21.4112	-127.516	123.444	-107.05	105.817	-130.442	78.485	1ra2_1rx7_wt_trial1437.0001.pdb
11	-278.652	0.735921	3.57249	22.3674	53.6453	-93.7375	-143.099	-85.416	148.811	59.4301	35.821	63.0367	43.4583	-94.3427	116.812	-110.116	-11.3271	-162.788	180.026	-157.513	117.618	-14.2526	-39.0838	-94.9097	202.126	-78.3	149.708	-70.9541	135.701	-79.0932	21.7934	-129.871	122.818	-106.065	106.282	-130.442	78.485
12	-280.602	0.817634	3.56306	25.0331	53.8415	-93.4867	-144.816	-84.1342	147.571	59.745	37.4053	60.7053	52.5479	-107.706	110.122	-102.96	-8.51283	-161.434	184.163	-160.124	115.295	-12.9347	-39.4164	-93.8996	208.123	-82.9703	151.733	-73.5529	134.687	-79.2519	17.0664	-126.141	119.878	-103.088	106.478	-130.442	78.485
13	-283.92	0.848164	3.53648	24.984	53.8122	-92.9738	-150.656	-80.6959	144.062	63.7921	37.7199	59.7502	59.3341	-115.463	109.073	-102.017	-8.62776	-170.209	176.038	-150.049	122.668	-16.5788	-38.6507	-91.2919	208.633	-84.4022	154.22	-74.319	134.309	-79.5984	16.9453	-127.989	120.489	-102.548	106.508	-130.442	78.485
14	-284.154	0.932117	3.52432	27.9185	54.3016	-92.5554	-152.991	-79.7714	142.905	65.7293	37.4804	58.4077	68.8135	-130.422	107.132	-98.7082	-4.8596	-167.133	182.75	-155.871	118.006	-13.9413	-39.3879	-90.5718	213.499	-87.693	154.355	-75.2206	133.562	-79.6692	13.5531	-125.922	117.622	-99.7344	106.946	-130.442	78.485
15	-280.765	0.999308	3.50855	29.3542	54.4534	-92.6546	-154.501	-78.3048	142.551	65.7954	37.656	57.6713	76.292	-139.861	105.553	-95.8636	-4.0161	-168.815	179.162	-150.104	118.177	-13.6815	-39.6413	-90.0427	211.903	-84.5188	153.844	-74.3153	133.314	-79.2461	6.92681	-120.775	119.321	-102.4	105.593	-129.426	79.9254
16	-283.413	1.01518	3.53799	30.9918	54.4942	-92.5731	-151.078	-80.8568	142.94	64.7126	38.5354	57.2219	78.5268	-142.072	105.335	-94.76	-3.43898	-168.455	179.555	-148.83	117.989	-13.6896	-40.0165	-88.9306	218.564	-90.9734	154.569	-73.4594	132.941	-81.8885	6.96302	-118.114	113.431	-97.2701	104.199	-129.917	79.6908
17	-275.361	1.0371	3.58553	32.9887	54.1828	-91.9076	-151.253	-82.2375	141.753	67.2156	37.9739	57.0721	82.3854	-147.087	106.584	-94.7623	-3.14309	-161.779	186.64	-154.786	111.394	-8.9302	-41.9219	-90.8034	219.519	-87.9866	161.433	-78.293	132.777	-81.1676	-3.86655	-108.55	117.604	-101.592	101.671	-127.598	80.6036
18	-283.269	1.0852	3.58386	33.2798	54.5017	-91.3977	-153.849	-81.4858	140.151	69.8028	37.7842	57.0522	87.0099	-153.485	107.506	-94.8154	-2.22267	-169.811	171.505	-135.519	118.987	-13.7411	-40.945	-89.7337	219.061	-87.2687	156.022	-71.8788	132.3	-84.0341	-0.463673	-109.675	112.763	-96.8226	101.499	-129.601	79.6711
19	-285.055	1.09453	3.63387	34.5578	53.4227	-91.4088	-156.207	-79.3454	139.658	70.5147	37.2405	56.7227	89.5369	-155.709	107.267	-93.7422	-1.87208	-169.016	172.687	-135.304	119.215	-14.5987	-41.7228	-88.4125	224.754	-92.387	162.454	-75.8924	131.327	-84.1195	-8.20083	-102.782	116.543	-100.169	100.9	-128.609	79.7863
20	-285.893	1.11714	3.69516	35.2112	52.1549	-91.0964	-157.872	-78.8435	139.028	72.1405	36.6009	56.6556	90.335	-156.229	107.546	-93.4175	-1.39277	-171.045	167.923	-127.877	123.732	-17.5938	-41.7584	-88.7061	225.057	-89.7969	172.877	-83.5493	129.95	-85.2145	-12.7915	-97.7744	117.864	-100.694	100.943	-130.195	78.6547	1ra2_1rx7_wt_trial1437.0002.pdb
21	-280.636	1.15413	3.73356	36.1012	51.6657	-90.6817	-158.71	-79.2601	138.068	74.2005	36.0673	56.8569	92.7051	-160.034	109.922	-94.7944	0.111531	-170.989	167.378	-125.169	126.727	-19.8453	-42.2797	-88.985	227.637	-91.0882	175.192	-83.4362	129.611	-86.0363	-17.4664	-92.753	120.642	-103.144	101.266	-130.442	78.485
22	-285.019	1.17723	3.77027	36.2204	50.5417	-90.4244	-159.427	-79.5466	137.793	75.2762	35.8043	56.9843	87.6258	-154.106	109.828	-95.0565	1.76292	-173.126	163.896	-119.903	129.184	-21.9217	-42.4876	-89.2254	229.388	-91.8167	176.462	-82.331	129.085	-85.7075	-25.6737	-86.0284	124.47	-106.097	102.595	-130.442	78.485
23	-285.741	1.22119	3.78926	36.5925	50.3888	-90.1243	-160.05	-79.4262	136.281	77.1373	35.6916	57.0002	88.6313	-155.531	110.811	-95.3123	2.42554	-174.178	159.943	-114.226	132.964	-24.0291	-43.1111	-89.4243	229.792	-91.4697	176.318	-80.0652	128.654	-85.919	-27.684	-84.2791	126.308	-107.414	102.424	-130.442	78.485
24	-293.901	1.27432	3.82344	36.5239	49.5795	-90.1463	-160.777	-79.1658	136.815	76.8891	35.6699	57.1672	85.0969	-151.606	111.086	-95.411	3.37096	-176.239	156.712	-108.723	136.041	-26.1424	-43.1767	-89.0508	228.019	-88.6329	178.59	-78.7846	127.122	-84.9809	-33.6563	-80.0499	132.23	-112.146	102.576	-130.442	78.485
25	-297.583	1.32171	3.81824	36.616	49.5402	-90.0808	-161.754	-78.4449	135.866	77.8831	35.6836	57.3258	82.1766	-149.14	110.969	-94.9128	4.27678	-176.527	156.99	-107.484	138.119	-27.6584	-43.5158	-89.6343	229.181	-89.3206	174.506	-74.2505	127.409	-84.2326	-38.4017	-76.8108	133.736	-112.895	102.389	-128.506	78.5601
26	-288.726	1.3632	3.84029	38.1482	49.2245	-90.1744	-162.264	-77.9058	136.485	77.27	35.5907	57.2511	82.3805	-150.491	111.502	-95.0683	5.42702	-175.7	157.239	-106.924	137.971	-26.9051	-44.2272	-88.7895	232.407	-92.4494	177.855	-75.5233	126.471	-82.9098	-47.0066	-71.2885	134.916	-112.855	106.163	-129.938	78.4939
27	-288.628	1.39618	3.86804	38.4247	48.924	-90.4124	-163.493	-76.6823	136.967	76.5401	35.7601	56.7549	83.4306	-150.949	110.365	-93.3858	5.09696	-175.068	159.235	-108.134	136.692	-25.9069	-44.5674	-87.189	232.082	-92.7577	180.958	-74.5675	124.237	-82.6011	-48.41	-69.8584	138.997	-116.28	104.97	-130.442	78.485
28	-298.87	1.4425	3.87841	38.3709	49.5137	-90.3145	-161.563	-78.4847	136.843	76.371	36.4068	56.9408	83.8834	-152.426	111.727	-94.0513	5.93299	-176.548	158.399	-105.228	140.162	-28.7296	-43.9146	-88.0043	229.049	-89.4535	175.54	-68.8664	124.134	-82.2442	-50.9915	-67.5975	143.964	-120.725	105.304	-130.442	78.485
29	-298.266	1.44406	3.88012	39.2709	49.8736	-90.8546	-163.778	-75.6885	138.439	74.3716	36.0923	56.9868	80.7761	-149.131	111.444	-93.7453	6.31185	-174.646	164.285	-111.17	140.027	-29.1342	-44.4707	-88.8985	233.483	-94.1381	168.561	-63.9168	123.225	-76.9481	-62.2183	-58.4775	155.122	-129.918	105.615	-126.737	78.858
30	-297.741	1.47264	3.89574	39.8971	49.6973	-90.7937	-169.529	-72.0542	137.657	76.5342	35.0189	57.0644	78.0683	-146.727	110.669	-93.284	6.42566	-177.38	158.877	-104.73	146.19	-33.9917	-44.1088	-87.6136	232.358	-93.4117	170.58	-62.8746	122.329	-75.0635	-68.8739	-54.7456	160.762	-134.291	106.351	-126.273	79.2644	1ra2_1rx7_wt_trial1437.0003.pdb
31	-300.762	1.47442	3.90248	37.9715	48.5954	-90.6611	-164.726	-75.5013	137.61	75.7142	35.9054	56.7158	77.8991	-146.493	109.626	-92.3975	7.52532	-174.518	163.073	-110.133	141.094	-29.6948	-45.4103	-87.7402	235.66	-96.4079	172.257	-64.6261	122.406	-79.7301	-53.1493	-65.4666	152.136	-128.027	105.078	-128.319	78.7402
32	-298.92	1.51529	3.92963	38.2853	48.3856	-90.3613	-165.028	-76.3317	137.08	77.1858	35.5149	57.0231	78.374	-148.026	111.356	-93.288	7.78702	-174.285	164.476	-110.032	141.113	-29.7318	-45.2614	-87.3406	234.785	-95.2243	175.126	-65.2393	120.977	-80.0295	-54.2165	-63.4536	155.583	-131.561	103.788	-128.573	78.717
33	-301.563	1.54996	3.93462	38.4014	48.9005	-90.0134	-165.519	-76.8146	135.844	79.1005	35.342	57.4297	79.1871	-150.295	113.594	-94.8518	8.21753	-175.146	163.79	-107.76	143.427	-31.6783	-44.7654	-87.7288	234.124	-94.5489	171.064	-61.3358	121.101	-80.7919	-54.6098	-62.6771	155.329	-131.407	105.487	-130.159	78.5236
34	-285.84	1.55098	3.95953	39.4104	48.6829	-90.0719	-163.413	-77.9254	136.511	78.0167	35.4637	57.3615	79.0285	-149.713	113.51	-94.1401	7.45545	-171.198	170.588	-114.872	137.291	-26.6624	-46.2177	-86.9088	238.883	-99.7095	174.2	-64.1916	120.819	-80.7124	-58.3186	-59.0694	157.884	-133.62	106.602	-130.442	78.485
35	-291.291	1.55427	3.96988	39.4731	48.9125	-89.5907	-162.5	-80.0591	136.084	79.3526	35.4284	57.5581	79.9043	-151.621	114.669	-94.7156	7.32946	-172.394	168.135	-110.859	140.306	-29.2614	-45.7391	-87.6211	239.672	-100.235	172.011	-62.6498	121.329	-81.6179	-56.9984	-59.3119	158.213	-134.268	106.519	-130.442	78.485
36	-296.134	1.56873	3.99564	40.7886	49.3263	-89.7122	-162.49	-79.8491	136.236	79.208	35.2524	57.5136	79.0167	-149.569	114.548	-93.737	5.80255	-174.27	163.764	-104.078	144.691	-33.0578	-44.8748	-87.7576	240.298	-100.805	171.806	-61.9431	120.943	-80.2158	-65.7552	-52.1476	163.024	-138.128	108.096	-130.442	78.485
37	-296.631	1.58737	4.0039	39.9336	49.1138	-89.6867	-163.761	-78.0642	135.809	79.1793	35.4092	57.1728	79.8184	-149.453	113.254	-91.2522	3.79559	-173.183	165.414	-104.444	144.191	-32.6795	-45.1511	-86.9658	243.122	-104.881	170.485	-58.6903	121.63	-83.5626	-58.331	-58.5355	158.945	-134.21	106.421	-130.166	78.5782
38	-313.572	1.58368	4.00861	39.117	49.1356	-89.6162	-160.462	-81.4774	136.871	78.2667	35.7617	57.1445	80.2297	-150.558	112.735	-90.1473	3.77955	-172.005	167.361	-105.615	142.857	-31.599	-45.5629	-88.1209	246.345	-107.786	166.733	-56.6343	122.807	-86.121	-49.087	-64.06	157.771	-134.335	104.09	-129.182	78.8229
39	-318.4	1.61942	4.05869	40.1874	48.4914	-89.6899	-160.308	-81.6265	136.834	78.4539	35.54	56.9001	79.0344	-147.496	111.911	-87.9936	1.64803	-174.856	160.474	-94.4369	150.746	-38.9295	-44.4293	-87.7957	250.62	-111.15	172.917	-60.6632	121.107	-86.4646	-52.3601	-60.5805	159.788	-136.239	104.919	-130.442	78.485
40	-318.203	1.63687	4.06002	38.8952	47.5895	-89.7504	-159.305	-82.4036	137.219	77.8459	35.8343	57.5782	73.3415	-142.636	112.478	-89.667	3.66079	-177.476	160.523	-93.5384	151.378	-40.3135	-40.7915	-89.6109	248.656	-108.817	174.393	-62.6888	121.287	-87.4857	-48.0911	-63.1338	159.663	-136.871	103.222	-130.317	78.4946	1ra2_1rx7_wt_trial1437.0004.pdb
41	-316.875	1.65096	4.0731	39.6381	47.0883	-89.7136	-157.729	-83.7866	137.521	77.4236	36.173	57.1465	72.0888	-139.127	110.733	-86.6383	1.43799	-176.494	161.839	-92.7505	152.951	-42.2355	-41.8759	-89.3814	254.583	-113.964	178.594	-65.3243	120.151	-87.343	-49.7475	-61.9519	160.353	-137.416	103.59	-130.442	78.485
42	-317.507	1.65467	4.09549	41.5644	47.6602	-89.7914	-153.466	-86.7119	138.554	75.2378	37.3328	56.6256	72.088	-137.614	109.03	-84.0416	0.22849	-182.732	148.126	-74.4617	173.392	-60.9255	-39.2266	-89.8286	259.683	-118.105	180.934	-67.2551	119.86	-87.3765	-51.4727	-60.4206	160.249	-137.291	103.713	-130.442	78.485
43	-313.09	1.70983	4.12806	43.8194	46.3625	-90.4633	-158.376	-81.4034	137.736	75.5979	36.718	55.8387	72.4434	-136.411	106.44	-80.377	-0.620799	-183.444	147.013	-70.4522	179.41	-66.6535	-38.7556	-88.0336	269.92	-128.306	197.236	-78.5331	116.465	-87.1249	-52.6213	-59.0582	162.856	-139.862	102.362	-130.442	78.485
44	-312.744	1.76511	4.15238	47.5167	45.0456	-90.959	-160.762	-78.3453	138.368	74.102	36.8459	55.5742	73.323	-137.014	105.799	-79.3826	-0.197516	-183.831	148.283	-69.9519	180.52	-67.6571	-38.2286	-84.7484	283.729	-144.135	220.348	-96.0679	113.295	-86.3444	-56.5263	-56.5814	162.777	-139.324	103.388	-130.442	78.485
45	-309.009	1.81218	4.16314	47.2894	44.8841	-91.1561	-159.89	-78.6218	139.024	72.9937	37.1094	55.5584	73.0063	-136.599	105.85	-79.3429	0.788336	-183.555	147.248	-68.3195	182.917	-69.3521	-38.6918	-85.4257	284.62	-144.185	219.317	-94.728	112.955	-87.4312	-53.4114	-58.2033	161.12	-138.488	102.498	-130.654	78.5759
46	-305.155	1.84422	4.17446	46.963	44.6694	-91.2836	-159.105	-78.925	139.464	72.1981	37.33	55.5733	72.9696	-136.662	106.083	-79.5783	1.9996	-183.698	147.455	-67.9467	184.521	-70.7432	-38.678	-86.2016	285.775	-144.363	218.246	-93.7579	112.911	-88.7362	-49.5272	-60.2994	159.285	-137.415	101.079	-130.468	78.5104
47	-323.888	1.88203	4.17885	45.4978	44.3886	-91.4472	-162.561	-75.7741	139.131	72.384	37.1152	55.6968	73.4799	-137.855	106.56	-79.9822	2.93435	-183.457	151.624	-71.1216	183.224	-69.3633	-38.5662	-87.3985	282.772	-139.404	213.242	-89.3535	113.347	-89.3107	-46.3432	-62.5717	158.237	-136.883	99.9433	-130.406	78.5421
48	-319.844	1.91976	4.18607	45.0942	44.6091	-91.5697	-160.325	-77.3951	139.235	72.0257	37.4057	55.6967	72.2028	-136.197	106.467	-79.8638	4.63046	-183.611	151.667	-70.8261	183.773	-69.7356	-38.9311	-89.0799	280.412	-135.068	207.744	-85.3083	113.838	-89.5761	-48.8983	-59.7655	156.397	-135.545	100.108	-130.442	78.485
49	-315.287	1.95555	4.20013	46.5682	43.818	-91.662	-159.595	-77.7644	139.139	71.9639	37.5039	55.6487	71.4771	-135.233	106.269	-79.7541	6.21927	-184.303	151.121	-70.1167	184.835	-70.6609	-38.9663	-87.5153	286.031	-141.793	218.55	-93.4269	112.364	-90.3345	-47.9559	-59.6404	154.55	-134.32	99.3916	-130.471	78.5198
50	-310.431	1.96255	4.1977	45.5923	43.809	-91.7792	-159.761	-77.4549	139.245	71.8704	37.3998	55.5362	70.9046	-134.374	105.635	-79.2067	7.38886	-184.589	151.845	-71.0609	186.022	-71.4766	-39.5879	-88.6436	283.433	-137.473	213.764	-89.4541	112.81	-90.4501	-46.7019	-60.6465	154.151	-134.138	98.8326	-130.431	78.5142	1ra2_1rx7_wt_trial1437.0005.pdb
51	-307.041	1.96263	4.19893	45.661	44.31	-91.7249	-164.765	-73.6296	138.666	72.8584	36.7699	54.8623	70.6624	-132.534	102.128	-76.0356	7.65151	-185.804	149.788	-69.591	189.903	-75.0228	-40.3293	-89.1961	281.86	-135.042	210.722	-87.0532	112.799	-90.33	-48.4254	-57.9395	154.248	-134.795	97.338	-129.565	78.5618
52	-303.708	1.97922	4.2028	47.059	44.0444	-91.8341	-161.367	-76.0233	139.929	71.0195	37.4338	54.8732	69.6377	-131.29	101.9	-75.8136	8.71112	-186.295	149.519	-69.0161	192.427	-77.4903	-40.3671	-88.12	285.31	-139.142	218.074	-92.6115	111.887	-90.1345	-51.5717	-55.3903	153.733	-134.28	98.6712	-130.442	78.485
53	-292.508	1.99212	4.20644	46.2706	43.4501	-91.9311	-160.233	-76.8197	140.28	70.556	37.5331	54.8212	69.0063	-130.482	101.489	-75.5101	9.76508	-186.072	150.689	-70.5293	191.881	-76.5516	-41.1575	-88.1865	285.781	-139.041	218.63	-92.6784	111.754	-91.4315	-45.0611	-59.7915	152.215	-133.542	96.8865	-130.411	78.512
54	-283.169	2.01039	4.21124	46.2126	43.9096	-91.8934	-162.848	-74.5323	140.091	70.5899	37.461	54.178	68.6916	-128.546	98.2481	-72.5959	10.0431	-185.553	150.61	-71.2483	193.123	-76.8123	-42.8144	-89.26	283.675	-135.131	214.227	-88.9649	112.284	-91.0938	-49.7098	-55.5866	151.444	-132.94	97.2417	-130.313	78.6275
55	-280.537	2.01558	4.20841	46.4817	44.1177	-92.0227	-160.557	-76.145	140.97	69.3456	37.8784	54.2234	67.8014	-127.575	98.192	-72.6091	11.0881	-186.193	150.646	-71.1312	194.724	-78.5144	-42.7754	-89.6807	282.693	-133.531	212.95	-87.9279	112.265	-90.2439	-53.6609	-52.6674	152.863	-134.216	97.57	-130.024	78.7181
56	-277.182	2.0133	4.20341	49.0645	45.3705	-92.0738	-158.913	-77.1511	141.848	68.1179	38.2777	54.2496	67.1978	-126.869	98.1005	-72.5158	11.7357	-186.745	150.346	-70.5889	197.015	-80.8872	-42.7005	-89.7491	282.783	-133.394	213.529	-88.2148	111.993	-86.0285	-73.7376	-39.3913	160.826	-139.484	102.806	-130.205	78.7331
57	-272.302	2.01173	4.20094	48.6351	45.1278	-91.9507	-157.682	-78.0898	141.287	68.4692	38.5652	54.1029	68.1374	-127.283	97.9029	-72.101	11.5447	-186.82	149.925	-69.8825	197.466	-81.1871	-42.7257	-90.1612	283.263	-133.592	214.039	-88.1163	111.828	-86.987	-68.9676	-42.9827	159.222	-138.599	101.803	-130.718	79.0317
58	-263.893	2.03032	4.21189	46.9558	44.8035	-92.0462	-159.971	-76.2786	141.033	68.7603	38.2902	54.0192	68.1059	-127.202	97.0251	-71.2135	12.0301	-188.374	148.166	-67.2687	199.576	-83.1241	-42.1967	-91.1216	281.862	-131.25	209.898	-84.9189	112.139	-89.3278	-56.6902	-51.2248	155.283	-136.428	98.02	-130.141	79.227
59	-278.282	2.03968	4.21644	49.5523	46.0937	-92.1783	-159.332	-76.4282	141.706	67.7337	38.5426	53.9914	67.5651	-126.505	96.6096	-70.8198	12.4728	-188.47	148.114	-66.9527	199.849	-83.3547	-42.1954	-91.2787	281.646	-130.658	210.096	-85.0635	112.011	-85.1045	-77.3246	-37.2599	163.952	-142.428	103.13	-130.038	79.4063
60	-273.94	2.03117	4.21406	50.6127	46.1887	-92.205	-161.351	-74.7991	141.044	68.4554	38.2643	53.5477	67.5659	-125.368	94.4924	-68.7871	12.597	-189.168	147.544	-66.7482	201.285	-84.6299	-42.6386	-90.6555	283.175	-132.412	215.325	-88.6395	111.442	-84.0411	-81.3361	-35.4169	167.011	-144.822	105.153	-131.029	79.6198	1ra2_1rx7_wt_trial1437.0006.pdb
61	-267.156	2.04391	4.22008	51.5221	46.1789	-92.3493	-157.476	-77.4842	142.725	66.1273	39.0173	53.6269	66.7145	-124.555	94.5692	-69.0269	14.1841	-189.776	147.527	-66.7783	201.492	-84.6405	-42.8192	-90.1718	284.747	-134.27	218.482	-90.6617	110.884	-83.1141	-84.9198	-33.0632	169.9	-147.212	105.856	-130.874	79.8803
62	-264.997	2.04442	4.22155	50.5316	46.5384	-92.401	-160.676	-74.9273	141.82	67.2899	38.4732	53.2094	66.3976	-123.308	92.3981	-66.97	14.5002	-190.336	147.073	-66.7268	201.248	-84.0371	-43.3978	-92.0046	281.57	-129.127	210.421	-84.651	111.728	-83.0139	-84.0795	-33.7101	170.09	-147.776	105.11	-130.382	80.2384
63	-243.729	2.11718	4.25189	52.4604	46.506	-92.1985	-167.336	-68.5191	138.519	70.769	37.6383	53.0361	72.0403	-131.918	92.0287	-66.8102	16.9913	-190.975	142.618	-61.5941	205.604	-87.98	-44.1923	-88.4243	288.067	-136.462	219.182	-91.6625	109.459	-82.7482	-81.4219	-35.9706	168.639	-147.234	104.613	-130.4	81.2545
64	-199.736	2.12601	4.27099	52.9193	48.7872	-92.8861	-169.326	-67.4064	143.188	66.4919	37.1502	52.8758	70.019	-129.871	89.1077	-64.5339	17.5858	-190.932	142.553	-61.7533	203.637	-85.536	-44.8917	-92.1009	282.931	-128.175	201.426	-78.3448	111.109	-79.1153	-93.7137	-25.106	185.502	-163.419	101.341	-124.897	82.9652
65	-230.533	2.17722	4.27345	51.8555	47.7225	-93.6772	-167.351	-66.2031	143.522	63.0161	39.2103	52.4627	68.0582	-126.503	86.1285	-62.0262	17.994	-191.041	143.648	-61.661	204.173	-85.4265	-44.5444	-92.4611	285.217	-129.604	202.356	-78.7056	110.964	-79.5077	-87.3033	-32.3963	176.634	-154.451	101.705	-124.946	82.8165
66	-229.236	2.20662	4.28134	50.3751	46.7544	-93.5029	-167.027	-66.7447	142.266	64.2742	39.2092	52.8737	66.5205	-125.648	86.34	-62.3546	18.6444	-191.296	144.083	-61.2019	204.526	-85.5975	-44.245	-93.1251	286.646	-130.427	200.906	-77.4878	110.935	-81.1538	-77.224	-40.2822	169.366	-148.615	99.5354	-124.497	83.0767
67	-235.08	2.24537	4.30413	50.1685	44.8284	-93.3422	-166.881	-67.1835	141.874	64.927	39.0664	53.3382	64.9548	-125.222	87.1066	-63.2172	19.696	-191.559	144.918	-61.3406	203.622	-84.6044	-43.9363	-90.8509	292.231	-137.907	213.526	-86.8786	109.587	-83.1424	-65.6336	-48.1603	166.009	-146.999	95.2995	-122.875	83.5805
68	-232.756	2.25376	4.30996	49.9532	44.4352	-93.1933	-169.185	-65.88	140.975	66.522	38.402	53.1818	64.1773	-124.06	86.0395	-62.3397	20.0727	-191.6	144.601	-61.5918	202.467	-83.1483	-44.6069	-90.8756	294.675	-140.574	214.147	-87.4227	109.26	-83.9577	-60.6279	-50.9002	165.557	-147.181	92.2832	-121.034	83.726
69	-244.256	2.25454	4.3084	47.5905	43.9399	-93.1571	-167.579	-67.1223	141.192	66.1105	38.7488	53.1266	62.9227	-122.417	85.4552	-61.9893	20.7958	-191.497	145.672	-63.1246	200.892	-81.3265	-45.2895	-92.7337	294.049	-138.455	205.778	-80.6447	109.853	-86.4307	-46.477	-60.6615	163.388	-146.219	87.1397	-119.311	83.6615
70	-231.195	2.28928	4.30935	47.2815	43.343	-93.2625	-164.045	-69.5133	142.35	64.2564	39.5455	53.3913	61.6488	-121.1	86.029	-62.9334	22.4925	-190.774	147.524	-65.2817	199.002	-78.7874	-46.2518	-93.1336	295.572	-139.187	205.767	-80.2034	109.759	-87.3166	-44.8867	-61.5722	160.26	-143.142	86.9243	-119.307	83.2515	1ra2_1rx7_wt_trial1437.0007.pdb
71	-221.158	2.30684	4.30598	46.6907	42.6445	-93.1183	-164.903	-69.3382	141.898	65.2609	39.0979	53.5828	59.8649	-119.053	85.66	-62.937	23.1812	-189.404	150.124	-68.7175	196.707	-75.4081	-48.0212	-93.441	297.015	-139.682	206.267	-80.0262	109.663	-88.2779	-41.8987	-63.3614	158.959	-141.879	86.7282	-119.758	82.9084
72	-209.945	2.32198	4.29993	45.8071	41.9567	-93.1128	-168.614	-66.9774	140.424	67.8184	37.9413	53.6742	58.7865	-117.855	85.6149	-62.9703	23.7846	-187.936	154.379	-73.7361	192.969	-71.2306	-49.3804	-93.9286	298.287	-139.987	205.564	-79.1453	109.577	-89.635	-37.3226	-65.8065	156.788	-140.043	85.5387	-119.974	82.4495
73	-209.979	2.37807	4.31113	46.2054	41.0502	-92.8053	-170.657	-66.3403	139.283	70.2272	37.0101	54.7307	57.4252	-118.98	89.4356	-66.7695	26.1299	-187.466	158.475	-77.2398	192.1	-69.5319	-49.6046	-93.5461	301.046	-142.497	209.891	-81.9927	109.072	-89.1556	-38.9413	-64.249	157.796	-140.899	83.752	-117.771	82.7723
74	-202.114	2.39899	4.31259	45.5157	40.9866	-92.7546	-170.217	-66.4909	139.421	69.7496	37.4067	54.9556	57.1156	-119.175	90.3718	-67.865	27.2772	-186.876	161.859	-80.6972	192.051	-68.8036	-50.1413	-94.7285	300.72	-140.693	205.581	-78.2863	109.307	-89.0546	-38.1193	-64.9187	158.569	-141.706	83.0573	-117.233	82.9125
75	-166.121	2.5017	4.31558	47.4484	41.9446	-92.9128	-170.995	-65.357	137.395	71.5254	37.2691	55.4396	63.2901	-128.399	93.1364	-70.5462	30.5145	-188.052	157.866	-74.2096	197.405	-73.8406	-50.7978	-92.932	304.725	-142.726	203.842	-77.4576	107.989	-88.7535	-40.8488	-61.1962	147.189	-131.576	83.1284	-118.126	82.9743
76	-155.51	2.48922	4.30194	47.4152	41.7774	-92.7684	-167.718	-67.8113	139.518	68.6588	38.2971	54.5978	64.0337	-126.753	89.574	-67.7041	30.8753	-186.122	159.805	-79.086	190.915	-66.4	-54.0506	-92.944	306.66	-144.083	203.147	-77.3789	107.765	-89.4631	-39.1563	-60.5741	145.007	-129.864	81.9056	-117.659	82.694
77	-130.642	2.56211	4.31987	48.0055	41.7082	-93.4447	-164.494	-68.3933	141.152	64.7307	39.932	54.598	62.615	-124.7	89.2391	-67.846	33.3043	-185.818	162.819	-81.9439	190.18	-65.1039	-54.555	-93.2398	308.698	-145.327	202.276	-76.8802	107.557	-89.8066	-42.861	-56.2384	141.995	-127.249	82.7003	-117.796	82.507
78	-129.851	2.5932	4.32373	48.1033	41.2667	-93.7103	-170.472	-63.6529	140.41	66.1291	38.6876	54.5987	60.3589	-121.361	88.0097	-67.0347	33.7787	-186.022	162.972	-82.4691	187.298	-62.1826	-55.2628	-93.2821	310.732	-147.09	204.134	-78.7573	107.26	-90.3192	-41.393	-56.9008	140.492	-125.939	81.1601	-116.268	82.391
79	-115.265	2.62235	4.32627	47.7612	40.6541	-93.5744	-168.106	-65.5629	141.4	64.8434	39.2485	54.9538	58.4919	-119.597	88.5677	-68.1915	35.556	-184.68	166.623	-87.405	184.208	-58.1796	-56.8619	-93.4519	311.182	-146.823	204.57	-78.7038	107.21	-90.7679	-40.4632	-56.9099	140.55	-126.119	79.5224	-114.917	82.3364
80	-105.179	2.63986	4.32668	47.1212	40.0536	-93.2361	-169.686	-65.5976	140.411	67.4127	38.0546	55.4864	57.5765	-120.175	90.4611	-70.0544	37.0808	-183.466	170.182	-91.9645	182.019	-55.2632	-57.9777	-93.6335	311.658	-146.675	204.859	-78.6716	107.187	-91.4905	-36.2081	-59.7254	140.601	-126.265	77.2079	-113.549	82.2464	1ra2_1rx7_wt_trial1437.0008.pdb
81	-84.9028	2.68118	4.32592	46.3085	39.6485	-92.7992	-170.515	-66.247	139.431	69.8669	37.1456	57.1422	51.862	-117.218	94.1674	-75.1962	40.4021	-183.199	171.465	-93.5806	182.459	-55.0563	-58.432	-94.9969	310.863	-143.94	199.166	-73.3919	107.554	-90.8629	-35.8721	-59.8381	141.683	-127.372	71.9927	-108.67	82.7844
82	-73.254	2.72255	4.33652	47.3145	39.4864	-93.4645	-170.848	-64.3949	139.869	68.0341	37.7755	56.9895	50.4047	-114.742	93.2432	-74.6559	41.5038	-183.507	171.847	-93.3986	185.6	-57.5169	-58.2118	-95.1317	313.577	-145.923	203.391	-76.7826	107.336	-90.4962	-37.9231	-57.2639	141.752	-127.832	67.8664	-104.779	83.2641
83	-51.7905	2.7338	4.32291	46.5164	39.2593	-93.688	-170.205	-64.2042	140.569	66.5389	38.3408	56.8664	49.5154	-112.915	92.2309	-74.068	42.0273	-182.256	174.494	-97.6393	181.631	-53.0277	-59.5496	-95.8397	313.845	-145.381	201.154	-74.9081	107.389	-91.4235	-33.7146	-61.3369	137.631	-123.722	69.5041	-106.492	82.7437
84	-45.153	2.71529	4.29637	47.5495	40.4439	-94.5881	-156.99	-73.116	149.902	54.5379	41.5209	57.7856	41.8614	-102.939	90.9197	-73.766	40.0533	-177.778	177.743	-101.773	179.699	-51.4323	-59.6715	-100.587	312.457	-143.522	198.71	-71.6535	110.187	-90.8363	-45.9283	-56.5956	150.799	-132.912	52.9464	-84.8966	83.3636
85	-43.8479	2.76198	4.31441	48.9834	40.2882	-94.6568	-156.756	-72.6961	149.272	54.5224	41.8624	58.2986	38.8165	-99.857	91.4009	-74.7534	41.1993	-178.176	176.685	-99.8696	182.019	-53.5641	-59.3582	-100.457	316.925	-147.693	203.588	-76.3307	109.587	-90.3228	-49.8767	-52.9424	149.84	-132.059	52.1103	-82.7926	83.2475
86	-54.4734	2.76387	4.30404	50.3369	40.5133	-94.6439	-160.315	-69.7701	147.538	56.4364	41.2812	58.3081	37.6433	-97.9695	90.8334	-74.4611	41.7423	-179.126	176.018	-99.3792	185.114	-56.3472	-59.5065	-100.05	318.082	-148.74	206.48	-78.4311	109.467	-88.9444	-60.8093	-44.4921	149.984	-131.636	56.514	-85.2068	82.9268
87	-65.3637	2.75846	4.30374	52.1064	41.3428	-95.2127	-158.905	-69.4913	149.767	53.0707	42.0718	58.2905	36.6427	-96.1899	90.3266	-74.2271	42.3028	-181.068	172.523	-93.7933	189.142	-60.8131	-58.0361	-103.384	325.358	-153.283	204.867	-79.4191	109.646	-88.573	-68.2147	-38.6929	149.146	-130.665	62.6066	-90.1131	82.5161
88	-69.8183	2.75135	4.29265	53.3382	41.2512	-95.5221	-159.159	-68.6801	150.619	51.9474	42.1051	58.5256	34.8759	-93.8834	90.1276	-74.4562	42.8493	-181.376	172.536	-93.6935	188.177	-60.1823	-58.0856	-103.97	330.707	-157.98	209.258	-83.8961	109.343	-88.2806	-72.8414	-35.7211	147.821	-128.891	68.7782	-94.9386	81.924
89	-93.5721	2.73189	4.2759	53.6798	41.6042	-95.1308	-159.763	-68.6397	148.328	54.3809	41.9556	59.7481	29.2556	-88.1302	90.1825	-75.7746	42.5943	-183.11	168.218	-87.9021	193.347	-66.0807	-57.2784	-106.852	337.46	-162.509	205.673	-82.5868	109.166	-89.4117	-69.2988	-38.1686	143.025	-125.014	71.9332	-99.5836	81.4892
90	-81.454	2.7348	4.26706	55.5515	44.3195	-94.9527	-161.959	-67.5134	146.638	56.887	41.113	59.9818	27.5087	-86.0125	90.3956	-76.1152	43.3376	-184.776	165.719	-84.5163	196.648	-70.5543	-56.0399	-115.468	361.953	-182.431	198.343	-81.169	107.743	-90.4532	-71.0045	-36.2591	139.284	-121.631	76.8068	-105.088	80.5614	1ra2_1rx7_wt_trial1437.0009.pdb
91	-74.3041	2.72296	4.24311	54.6502	43.0086	-94.8772	-160.11	-69.3071	147.734	56.0199	41.2052	60.4827	25.6827	-84.3615	90.9769	-77.1461	43.7034	-184.735	164.793	-83.8438	196.153	-71.1008	-56.106	-111.43	345.495	-168.562	196.72	-76.1616	108.009	-91.4543	-69.8733	-38.1927	130.873	-113.859	82.4331	-110.779	79.8363
92	-59.6943	2.72003	4.22055	55.945	44.897	-95.353	-158.587	-69.3392	150.45	52.3015	42.0422	61.1783	21.8521	-80.332	90.7529	-77.6714	44.2675	-184.975	164.553	-83.4404	197.127	-72.954	-56.0729	-116.121	361.024	-181.245	193.878	-76.3948	107.066	-90.3443	-76.1659	-33.9307	132.913	-115.072	83.9379	-111.5	79.4953
93	-60.8988	2.70324	4.18122	56.4006	45.0905	-95.6057	-156.902	-69.9759	151.585	50.4828	42.6065	61.7697	19.2774	-77.8554	90.9033	-78.5957	44.9589	-185.231	163.673	-83.2967	197.148	-73.5726	-56.3367	-115.718	360.429	-180.356	194.338	-76.2347	107	-88.7476	-80.2158	-33.7363	128.534	-110.078	86.4778	-112.328	79.5043
94	-57.8927	2.70196	4.17375	57.0066	44.8164	-96.0277	-153.696	-70.7924	152.951	47.2077	44.1248	61.8259	18.8992	-76.9353	90.7926	-78.7366	45.0933	-185.076	163.673	-83.7096	195.805	-72.0958	-56.4574	-114.101	353.974	-174.679	194.41	-74.4278	106.979	-87.4861	-84.9833	-33.9999	125.863	-106.152	94.5445	-117.337	79.217
95	-57.17	2.72487	4.16709	56.604	44.5095	-99.069	-162.903	-60.8744	153.87	45.6362	41.4399	63.4396	14.99	-74.8389	97.3113	-86.7421	47.1636	-182.889	171.448	-93.5792	191.555	-66.5026	-58.5669	-108.782	348.434	-168.933	189.676	-69.5026	111.623	-87.2714	-91.4526	-26.413	122.014	-103.92	91.9896	-114.824	80.886
96	-51.6781	2.73299	4.17629	57.7783	44.97	-97.8661	-161.315	-62.6182	151.236	47.8142	42.8017	63.6193	14.9931	-74.6122	98.9129	-88.6623	47.6832	-184.498	171.046	-92.8719	195.336	-69.9497	-58.3374	-108.953	352.249	-172.428	192.601	-73.0338	111.083	-87.9656	-93.9575	-23.1062	120.445	-102.147	96.4592	-118.895	79.9947
97	-29.5724	2.73549	4.19671	57.1482	45.3147	-97.2301	-160.806	-63.1913	149.905	48.8784	43.5247	63.6036	15.177	-74.7039	99.759	-89.6656	48.4432	-185.261	172.554	-94.6309	196.442	-70.2248	-58.8607	-111.122	363.801	-182.56	195.469	-76.2315	110.122	-86.9171	-94.0297	-24.4958	125.359	-106.497	96.5334	-118.997	80.5184
98	-46.3758	2.69007	4.18434	57.849	44.8734	-96.6924	-158.823	-65.6901	150.466	49.107	43.4642	63.4256	15.7743	-75.304	100.104	-90.0178	49.241	-186.451	171.795	-94.0535	197.902	-71.9439	-59.2583	-109.167	355.723	-175.473	195.519	-74.2246	110.192	-86.7398	-97.8146	-22.2459	128.497	-108.495	101.188	-123.217	79.7675
99	-50.1116	2.67141	4.18925	57.9009	45.3155	-95.7814	-159.333	-67.0625	148.217	52.7588	42.7021	63.2828	16.1029	-75.419	100.216	-90.1932	50.0567	-186.596	173.689	-97.0704	195.012	-68.8717	-60.1454	-110.739	359.949	-178.584	194.615	-73.6334	109.52	-85.9152	-102.171	-19.8805	132.408	-111.507	103.779	-124.969	79.7249
100	-19.8384	2.66361	4.17455	57.5782	45.356	-95.6766	-163.129	-64.3501	146.867	54.4625	42.214	63.2554	15.8887	-74.8673	99.7979	-89.9569	49.9559	-186.142	176.882	-101.203	197.514	-70.7679	-61.0493	-110.459	350.495	-168.886	186.58	-65.0395	109.863	-85.7833	-103.336	-20.2408	132.759	-110.952	107.545	-128.219	78.9324	1ra2_1rx7_wt_trial1437.0010.pdb
101	-19.1018	2.65809	4.1679	58.0291	44.4142	-94.9443	-165.138	-65.3069	144.338	58.8885	41.2128	63.2719	15.4622	-74.1566	99.4534	-89.8142	49.9086	-185.676	180.211	-105.256	193.738	-66.9973	-61.9638	-106.912	347.644	-168.044	199.11	-73.4285	109.479	-85.4701	-108.103	-17.1663	133.523	-110.805	110.762	-130.442	78.485
102	12.0683	2.66804	4.16621	58.2632	44.1614	-95.3363	-164.533	-64.3175	145.136	56.6855	42.1657	63.4094	14.5831	-72.5739	99.2886	-89.8893	50.1903	-185.853	180.475	-105.549	197.243	-69.3983	-62.4568	-106.287	347.903	-168.208	203.084	-75.5489	109.192	-84.9005	-108.849	-17.4377	135.662	-112.294	110.88	-130.442	78.485
103	4.57001	2.6472	4.13414	59.1222	43.8694	-95.6002	-161.678	-67.6104	146.462	56.1178	42.1072	63.6813	13.3209	-70.791	99.3765	-90.379	50.9679	-185.612	183.021	-108.44	193.658	-65.6037	-63.7493	-105.861	353.714	-173.907	211.349	-82.6348	108.982	-86.1285	-107.531	-16.7598	133.128	-110.576	109.551	-130.442	78.485
104	1.45333	2.65605	4.11308	58.5325	43.2635	-96.5442	-154.975	-72.662	151.62	49.9048	43.8978	64.5303	5.08899	-62.4015	96.5042	-87.5366	51.5078	-186.487	183.731	-106.976	191.097	-63.8919	-62.6264	-109.117	361.253	-180.86	221.671	-93.926	107.513	-86.3855	-99.8984	-24.3373	132.487	-110.127	108.368	-128.682	78.1121
105	9.45144	2.64585	4.10208	58.3254	41.7076	-95.9593	-152.234	-76.9755	150.34	52.34	43.6736	64.7539	4.44714	-61.5914	97.1995	-88.3397	52.7561	-187.202	186.016	-109.773	188.288	-60.7883	-63.4732	-104.345	346.348	-168.644	226.247	-93.9248	107.738	-86.9145	-99.8704	-24.0717	130.529	-108.991	109.551	-130.442	78.485
106	23.019	2.66025	4.11353	58.5505	43.1031	-96.1693	-149.971	-79.494	151.135	51.5674	44.0989	65.2358	2.76009	-59.6885	98.3447	-89.5331	53.5705	-187.809	190.702	-113.916	186.312	-58.6978	-63.845	-108.907	360.355	-179.685	220.972	-91.8158	107.058	-86.0087	-99.9551	-24.2014	131.385	-110.785	104.959	-126.414	79.9133
107	26.7202	2.65502	4.10355	59.9383	43.2577	-96.3308	-149.196	-79.0837	153.386	49.2327	43.7995	66.6985	-2.20722	-54.249	101.443	-92.8926	54.9192	-187.731	192.395	-116.065	183.849	-56.262	-64.4328	-107.27	355.284	-175.282	223.697	-92.463	106.945	-84.9384	-108.706	-19.248	132.808	-109.685	111.152	-129.828	78.6781
108	55.5754	2.67356	4.09784	60.1036	43.4418	-96.7529	-145.391	-80.7975	157.118	44.2412	45.0233	69.1229	-14.4951	-44.3688	104.364	-97.0538	57.7256	-186.12	197.429	-121.088	182.937	-54.7915	-65.4153	-107.924	360.572	-179.666	227.957	-96.178	106.468	-84.5484	-107.429	-19.6024	135.927	-113.277	107.207	-126.864	79.1312
109	67.8392	2.68819	4.10168	61.0036	43.7449	-96.9437	-144.786	-79.9014	158.909	41.4818	45.593	70.1102	-19.6146	-39.4757	105.929	-98.8106	59.2678	-186.386	198.857	-122.466	183.009	-54.6006	-65.6043	-106.853	355.259	-174.785	226.181	-92.6067	106.113	-84.5518	-111.936	-16.5893	135.184	-111.774	111.315	-130.442	78.485
110	72.828	2.69415	4.09192	62.1517	43.8953	-97.2618	-142.203	-80.5309	162.018	37.1885	46.6235	71.7185	-33.3968	-29.5698	107.509	-100.849	63.3187	-186.028	199.293	-122.474	182.688	-54.3369	-65.6015	-105.854	353.648	-173.182	231.514	-97.1497	106.315	-84.6731	-112.334	-16.1938	134.119	-110.926	111.603	-130.442	78.485	1ra2_1rx7_wt_trial1437.0011.pdb
111	73.6914	2.70542	4.08269	63.8477	44.3164	-97.1372	-139.834	-82.4392	163.463	35.8238	46.6697	72.3816	-43.233	-22.0175	108.34	-101.134	70.2606	-188.652	202.344	-126.453	181.717	-53.185	-65.9277	-104.794	353.731	-174.182	240.813	-105.21	105.654	-84.2471	-114.584	-15.0689	134.078	-110.676	112.982	-130.442	78.485
112	80.2187	2.69685	4.07209	63.1046	44.6061	-96.4423	-146.297	-79.3331	157.627	43.7149	44.4103	72.5266	-38.3613	-23.883	107.985	-101.253	67.4418	-188.049	203.572	-128.548	180.2	-51.5861	-66.5147	-107.508	363.276	-182.318	243.32	-109.218	104.644	-83.5646	-115.056	-15.3504	136.581	-112.896	113.535	-130.442	78.485
113	76.9668	2.65555	4.10882	63.602	43.6092	-95.7385	-155.735	-75.6365	148.335	56.2783	42.7008	69.5128	-38.7476	-24.4678	104.303	-97.4366	66.1152	-187.744	198.127	-123.851	177.646	-48.3028	-67.1925	-105.305	354.5	-174.525	243.544	-106.892	104.684	-81.6297	-120.424	-11.9847	149.293	-123.875	116.277	-132.145	78.8481
114	110.502	2.6521	4.09348	63.3388	44.0129	-95.2475	-161.938	-71.4824	145.483	60.7948	40.6371	69.4325	-33.677	-27.5671	104.081	-97.4758	64.2561	-187.165	195.777	-122.284	175.434	-46.1126	-67.6791	-106.575	357.833	-176.959	242.304	-105.816	104.194	-81.887	-123.885	-7.58769	150.083	-124.661	113.483	-130.442	78.485
115	113.218	2.67035	4.08845	63.4182	43.9048	-95.5591	-157.242	-73.7461	149.102	55.8487	41.675	69.8942	-36.2318	-25.3251	105.442	-98.6721	66.1293	-186.299	197.782	-125.247	176.261	-46.0605	-68.5395	-106.89	357.746	-176.599	241.364	-104.378	103.814	-83.0691	-120.8	-9.06614	146.089	-121.701	112.51	-130.442	78.485
116	132.463	2.69633	4.08663	63.0018	44.1137	-95.8985	-153.258	-75.7036	151.347	52.1891	42.7657	69.6085	-31.2613	-28.8166	105.993	-99.2212	66.2601	-187.362	195.501	-122.448	178.737	-48.413	-68.1625	-109.02	362.869	-180.245	240.929	-105.639	103.112	-84.6464	-118.288	-9.09477	139.851	-117.573	110.7	-130.442	78.485
117	147.094	2.66566	4.09634	63.7614	43.6444	-95.663	-155.815	-75.1101	148.014	56.8318	42.2144	68.0105	-29.8835	-28.5714	105.011	-97.7958	68.083	-192.266	190.517	-117.123	176.74	-46.0769	-67.9081	-107.641	356.526	-174.484	241.869	-105.167	103.191	-83.2956	-123.124	-5.79953	148.265	-124.603	111.793	-130.463	78.4909
118	167.854	2.65818	4.11397	63.8824	43.0764	-94.6871	-165.189	-70.5003	141.54	66.4287	40.4805	66.4306	-31.8432	-29.0084	104.48	-97.5709	67.0666	-190.306	184.814	-112.104	173.208	-42.0194	-68.6751	-106.561	351.938	-170.171	241.722	-103.805	103.308	-84.0557	-123.535	-4.14061	150.629	-127.39	112.269	-131.606	78.5868
119	172.113	2.69253	4.09789	62.5941	43.3119	-95.3431	-160.634	-71.8156	147.301	58.7798	41.8367	66.1451	-23.3154	-33.8123	104.614	-97.6997	66.8133	-190.367	186.938	-114.826	170.958	-39.6872	-69.0091	-111.718	365.379	-181.152	241.347	-106.839	101.712	-86.0121	-115.941	-8.09325	143.64	-122.808	108.885	-130.442	78.485
120	158.819	2.69902	4.07198	62.5011	42.2737	-94.989	-160.933	-71.6441	146.91	59.3263	41.3355	66.4753	-22.5185	-34.0191	104.98	-98.3208	67.8482	-190.902	184.854	-113.549	169.397	-37.9705	-69.404	-110.589	360.74	-176.724	244.743	-109.9	102.166	-87.6643	-110.738	-10.9225	135.524	-116.479	107.799	-130.442	78.485	1ra2_1rx7_wt_trial1437.0012.pdb
121	154.576	2.69444	4.05989	63.7615	42.0575	-94.748	-158.267	-73.611	147.8	58.2137	41.3946	68.098	-38.8116	-22.6838	106.898	-100.196	74.1282	-192.92	181.854	-110.364	170.118	-38.4742	-69.1507	-108.627	354.101	-171.04	246.891	-110.476	102.48	-87.5938	-110.584	-11.339	135.114	-115.982	108.109	-130.442	78.485
122	171.173	2.71146	4.05664	63.8799	41.9921	-94.943	-156.733	-74.3741	149.066	56.4512	41.8106	67.7768	-31.9364	-27.3988	107.615	-100.928	74.1025	-193.319	185.394	-114.721	169.499	-37.169	-69.7062	-108.256	353.148	-169.767	247.679	-110.462	102.531	-87.0893	-113.332	-9.84862	133.762	-114.263	108.662	-130.442	78.485
123	176.118	2.70855	4.03458	63.3886	41.4805	-94.5831	-158.864	-73.2359	146.349	59.8595	41.1662	67.8976	-30.5046	-28.5119	107.793	-101.273	73.5235	-195.027	180.009	-107.492	173.225	-41.3477	-68.4693	-111.062	357.583	-172.64	252.987	-118.532	100.763	-86.7087	-108.314	-13.5429	136.841	-116.97	108.987	-130.326	77.3235
124	202.661	2.73782	4.02909	64.1573	41.1432	-95.2283	-153.826	-74.9952	152.343	52.0086	42.6729	68.3175	-35.9686	-24.1663	109.026	-102.226	78.3355	-195.112	184.062	-112.792	171.011	-38.6711	-69.137	-109.108	352.149	-167.963	256.383	-120.086	101.109	-87.437	-105.951	-14.9439	129.311	-111.337	107.717	-129.599	78.2506
125	234.418	2.73167	4.03561	63.6356	40.593	-95.5233	-154.44	-74.7283	152.532	52.2962	42.1391	67.3855	-23.373	-34.004	109.514	-102.694	76.7867	-196.547	186.109	-114.762	170.526	-37.8589	-69.0676	-109.238	353.537	-169.304	258.655	-122.071	100.873	-87.8834	-104.872	-15.3355	128.785	-111.36	108.416	-130.442	78.485
126	200.759	2.73911	4.01585	62.8571	40.2924	-95.3663	-153.904	-74.9416	151.996	52.8391	41.948	68.7947	-39.382	-23.2615	110.554	-103.82	82.9261	-199.288	179.277	-106.336	172.415	-39.9357	-67.9025	-113.799	362.229	-175.57	261.956	-131.992	99.8998	-89.4652	-89.3785	-24.1348	135.079	-117.711	104.828	-128.998	76.635
127	196.551	2.75215	4.00864	63.479	39.2658	-95.204	-153.575	-75.8151	151.631	53.6118	41.6257	69.0572	-36.3873	-25.8717	112.055	-105.436	83.658	-202.163	176.257	-101.912	175.762	-42.9981	-66.9355	-109.963	349.697	-164.615	264.371	-131.195	100.759	-88.3511	-94.1048	-22.0141	135.014	-116.755	106.175	-128.636	76.6999
128	205.065	2.76819	4.00266	63.9924	40.0609	-95.5455	-151.019	-76.7747	153.942	50.1906	42.4794	69.2443	-37.0638	-25.6305	112.279	-105.797	84.93	-203.557	173.455	-98.2193	177.763	-44.9224	-66.2702	-111.429	357.743	-172.005	266.722	-134.885	100.571	-88.3268	-92.3532	-22.9032	133.687	-115.875	103.273	-126.071	77.18
129	230.593	2.77485	3.99381	64.1028	39.5462	-95.3718	-152.778	-76.1331	152.76	52.3028	41.5076	69.3379	-35.038	-27.3333	113.189	-106.713	85.9042	-204.573	173.869	-98.8896	177.927	-44.6605	-66.4507	-110.4	354.768	-169.138	268.619	-135.427	100.742	-88.2383	-92.2038	-24.1627	130.365	-113.078	105.295	-127.538	77.7135
130	266.123	2.79069	3.98858	63.9065	39.1574	-95.519	-153.463	-75.2973	153.563	51.5356	41.3392	70.042	-42.829	-22.3607	113.726	-107.286	88.4254	-202.743	177.238	-102.857	174.022	-40.877	-66.9038	-109.809	354.175	-169.181	270.308	-136.459	100.611	-89.9872	-84.4867	-28.3	126.236	-110.912	103.835	-128.536	78.2855	1ra2_1rx7_wt_trial1437.0013.pdb
131	266.001	2.78884	3.98242	63.6633	38.9898	-95.3271	-156.4	-73.556	151.195	54.6282	40.6379	69.4204	-33.7838	-28.5648	113.841	-107.56	87.0678	-206.216	172.989	-97.1969	178.205	-44.7086	-65.7952	-112.629	357.925	-170.991	275.325	-145.299	100.228	-89.9915	-82.3806	-29.8087	130.588	-113.809	105.736	-128.961	76.7474
132	78.286	2.70844	4.06056	63.2517	38.6078	-95.1533	-158.748	-73.5356	148.808	58.5379	39.6854	68.0936	-29.6089	-34.4731	113.31	-107.254	83.5353	-209.037	162.149	-83.8457	185.607	-51.8913	-63.9377	-112.704	353.046	-162.593	269.796	-144.865	104.249	-88.4975	-84.7738	-29.8165	137.475	-120.964	109.297	-130.442	78.485
133	95.0826	2.71968	4.0623	63.1638	38.5395	-95.5554	-155.263	-75.1428	151.204	54.9369	40.6453	69.1697	-43.2499	-25.0742	114.156	-107.991	88.3651	-208.771	163.494	-85.1216	184.144	-50.6098	-64.03	-110.271	345.477	-156.268	269.746	-142.81	104.637	-88.1714	-85.6027	-30.0133	136.576	-119.73	110.068	-130.442	78.485
134	111.887	2.73075	4.04442	64.0268	38.931	-95.6921	-155.522	-76.1033	152.053	54.9518	40.2287	68.856	-37.0382	-29.3736	114.404	-108.23	88.6634	-209.705	168.973	-91.0996	179.305	-45.5803	-64.7552	-112.653	353.782	-163.281	273.082	-147.79	104.093	-88.3046	-85.9481	-29.7783	135.256	-118.53	110.527	-130.442	78.485
135	123.472	2.7433	4.04452	64.1612	39.7897	-95.1444	-157.38	-75.8291	149.974	58.3825	39.077	69.098	-33.5954	-32.5213	116.851	-110.426	89.6168	-213.265	164.826	-85.5582	185.352	-51.3871	-63.5055	-114.709	361.576	-170.156	275.987	-152.374	103.714	-88.776	-85.0771	-29.7235	135.056	-118.544	110.387	-130.442	78.485
136	135.329	2.73901	4.04192	64.5188	38.9095	-94.7279	-156.801	-76.797	149.236	59.5102	38.8462	69.6989	-41.6527	-27.462	117.75	-111.129	93.8509	-214.109	165.258	-86.896	184.669	-50.233	-64.0129	-110.006	346.03	-156.584	276.629	-149.596	105.1	-88.0855	-88.7685	-27.8481	134.619	-117.473	111.624	-130.442	78.485
137	127.482	2.71278	4.06727	66.1739	40.3955	-94.006	-161.162	-75.9398	144.279	66.2602	39.0887	67.3017	-43.3415	-27.7354	116.432	-110.14	94.2607	-213.411	162.295	-85.7071	181.48	-45.7643	-65.2913	-113.678	356.14	-164.126	278.997	-154.94	104.643	-86.1973	-95.9789	-24.3134	142.914	-124.024	116.599	-131.97	78.749
138	119.058	2.73121	4.07257	66.6977	41.8245	-93.103	-158.682	-78.9179	144.11	67.427	38.2729	68.7619	-45.0337	-27.7221	120.73	-113.951	96.7016	-215.673	159.828	-82.1841	184.008	-48.7552	-63.6387	-116.883	364.746	-171.831	279.679	-157.586	103.753	-85.7302	-98.5402	-22.3669	144.143	-124.626	115.652	-130.442	78.485
139	122.816	2.73192	4.05965	66.2846	40.0092	-92.856	-157.606	-79.7111	146.681	65.2373	37.7524	69.2806	-47.7278	-25.6051	122.557	-115.324	100.076	-217.837	157.598	-81.242	183.655	-47.5899	-64.3098	-111.168	344.401	-154.065	278.666	-152.43	105.252	-85.9313	-97.9522	-22.0436	142.289	-122.992	112.637	-128.349	78.2539
140	125.985	2.73202	4.03417	66.564	40.1973	-93.2149	-154.16	-81.5012	149.478	61.7846	38.1204	69.7555	-46.9094	-26.3188	123.95	-116.725	100.862	-217.119	160.352	-84.2879	182.954	-47.2286	-64.6237	-114.666	352.941	-160.405	276.779	-152.277	104.041	-86.7991	-93.7095	-24.9264	137.757	-119.731	111.593	-129.171	78.0559	1ra2_1rx7_wt_trial1437.0014.pdb
141	142.51	2.74705	4.04702	64.8697	38.7155	-93.5189	-152.028	-82.6777	150.902	59.7776	38.5557	68.8863	-35.7919	-34.1358	123.612	-116.488	99.8662	-218.82	161.337	-85.0688	183.258	-47.2587	-64.333	-111.832	345.723	-155.008	274.715	-147.206	104.232	-86.897	-92.2786	-26.3473	136.781	-118.904	111.695	-129.578	78.371
142	161.944	2.75063	4.04155	65.8447	39.4208	-93.8111	-150.338	-83.4266	152.624	57.5067	38.9252	69.5545	-44.6912	-28.0857	123.918	-116.648	103.365	-218.212	163.787	-87.9779	180.911	-44.7994	-64.843	-112.022	346.904	-155.847	275.465	-147.553	104.113	-86.4712	-95.1314	-24.3241	137.955	-119.776	112.623	-130.442	78.485
143	228.701	2.76231	4.02269	66.7337	41.9758	-93.7224	-147.478	-85.31	153.456	56.3108	39.708	69.6136	-42.313	-30.12	124.504	-117.36	104.421	-218.109	166.615	-90.4236	179.324	-43.5968	-64.7796	-120.2	370.918	-176.111	281.115	-157.572	100.794	-85.486	-97.0193	-24.0742	140.221	-121.421	113.659	-130.442	78.485
144	235.05	2.78465	4.02262	66.5277	39.5385	-94.0429	-144.96	-86.3504	155.522	53.3553	40.3091	69.6093	-38.2902	-34.256	123.811	-117.124	103.916	-217.707	164.65	-86.862	183.467	-48.0516	-63.7341	-112.985	346.611	-154.665	280.961	-152.345	103.105	-85.0248	-98.6243	-22.8572	139.456	-120.59	111.727	-128.462	78.6862
145	314.196	2.80169	3.99469	68.3651	41.9934	-94.4005	-142.073	-87.6119	157.468	50.5385	41.0117	70.7028	-54.6888	-22.7034	124.444	-117.168	110.328	-218.611	162.822	-84.3745	184.608	-48.9371	-63.6432	-121.036	361.969	-166.402	286.226	-162.212	99.2244	-85.4607	-94.2687	-25.3931	141.816	-122.877	110.899	-128.35	77.2712
146	355.692	2.8307	3.98638	68.5479	40.8781	-95.1689	-141.719	-85.1291	161.689	44.6919	41.8808	70.167	-45.3391	-28.334	123.775	-116.835	108.199	-217.942	163.404	-84.7734	184.305	-48.3913	-63.7502	-114.793	349.181	-156.265	287.303	-158.001	100.661	-83.9226	-101.525	-22.0755	137.759	-117.975	114.21	-129.63	78.2068
147	384.987	2.82024	4.00324	69.2975	41.4334	-94.9859	-141.69	-86.2824	160.132	47.0382	41.4557	70.4529	-53.8768	-23.9121	124.065	-116.798	110.854	-216.619	164.963	-87.0078	181.883	-45.5872	-64.4415	-115.338	349.895	-156.171	289.038	-159.866	100.668	-82.57	-104.029	-22.6643	139.456	-118.604	117.239	-130.442	78.485
148	404.974	2.83182	3.98924	68.0969	42.1842	-95.0226	-142.934	-85.1148	159.647	47.5043	41.1651	69.0927	-32.8213	-38.0741	121.993	-115.758	104.729	-215.876	164.843	-87.194	181.025	-44.6374	-64.6759	-120.435	368.125	-172.266	286.502	-158.467	97.978	-82.291	-107.364	-19.452	140.121	-119.351	115.66	-130.077	78.5487
149	419.734	2.83778	3.97278	67.7507	40.9487	-94.7614	-147.568	-82.5062	156.464	51.538	40.107	69.2452	-31.6963	-38.8884	120.536	-115.049	104.462	-214.552	168.914	-92.4193	175.465	-38.9728	-65.6082	-118.387	362.129	-167.099	285.843	-155.475	98.3851	-82.0696	-106.979	-19.8957	138.044	-117.327	113.235	-128.12	78.8937
150	428.218	2.85602	3.96634	67.5923	39.6236	-94.8409	-151.14	-80.2555	154.939	54.0879	38.8957	69.5007	-35.1713	-36.1105	121.516	-115.893	107.347	-215.671	170.311	-94.3903	172.493	-35.3634	-66.0814	-114.863	349.952	-156.176	281.686	-147.656	98.9795	-83.4065	-106.298	-18.1199	133.409	-114.327	110.699	-128.32	78.9664	1ra2_1rx7_wt_trial1437.0015.pdb
151	443.534	2.86132	3.95977	67.5458	39.6726	-94.7293	-154.136	-78.499	152.916	56.7533	38.1192	69.5714	-34.3158	-36.7085	120.693	-115.582	107.315	-214.046	174.509	-99.8414	166.842	-29.7011	-67.0737	-115.892	352.672	-158.489	278.185	-142.77	97.6475	-82.3744	-108.989	-17.2468	133.876	-114.324	110.506	-128.129	79.1795
152	477.157	2.87518	3.95804	67.2584	40.0188	-94.5538	-155.921	-77.826	151.584	58.6775	37.6096	69.8513	-36.4707	-35.7366	120.549	-115.718	108.524	-214.286	174.621	-99.7676	166.307	-29.3526	-66.9998	-117.494	357.841	-163.275	275.817	-139.249	95.9691	-81.8451	-108.825	-17.2681	132.567	-113.975	107.261	-126.704	79.914
153	485.493	2.87053	3.94524	67.705	39.8555	-94.3309	-158.467	-76.6345	149.391	61.4864	37.0276	69.8787	-35.7319	-36.0762	119.974	-115.542	108.61	-214.738	175.26	-100.742	165.116	-28.0767	-67.2702	-116.469	353.289	-158.767	275.691	-137.952	96.2219	-80.5584	-112.845	-15.6516	134.254	-114.507	107.727	-125.954	79.9032
154	502.928	2.87719	3.93951	68.499	40.4032	-94.8652	-156.098	-77.1571	152.515	57.4529	37.5995	70.148	-39.3394	-33.7454	120.283	-115.832	110.559	-212.82	179.022	-105.382	161.396	-24.5876	-67.9877	-116.474	352.196	-157.288	276.825	-138.716	96.1618	-79.6776	-116.742	-12.953	135.101	-114.588	106.76	-124.463	79.6983
155	528.435	2.88218	3.93367	68.6954	41.8577	-94.3757	-159.461	-76.043	149.601	61.8415	36.4203	70.4366	-38.1759	-35.1342	121.114	-116.915	110.264	-213.686	177.761	-103.449	162.192	-25.5836	-67.5472	-119.58	361.968	-165.951	276.071	-138.253	94.2333	-79.9789	-121.567	-9.25447	133.895	-112.755	111.453	-129.269	78.6773
156	550.782	2.88749	3.9383	68.9389	41.4289	-94.7605	-156.542	-77.6833	151.486	59.2932	36.9715	70.6117	-41.1505	-32.9989	121.515	-117.221	111.919	-213.729	178.387	-103.814	161.067	-24.4055	-67.5962	-118.1	357.852	-162.542	275.883	-136.106	94.3165	-77.952	-122.38	-10.3973	137.201	-115.443	107.677	-124.969	79.74
157	606.087	2.90707	3.94316	68.5896	41.5706	-95.2145	-154.792	-78.4484	153.878	56.4742	37.3221	70.5523	-42.527	-32.1278	122.005	-117.408	113.848	-214.822	178.239	-103.455	161.426	-24.4601	-67.5397	-117.637	354.62	-159.792	270.684	-128.002	93.1312	-77.0974	-126.563	-7.34268	139.617	-117.362	106.932	-125.432	79.561
158	653.383	2.91041	3.92087	68.072	41.3562	-94.7942	-158.259	-77.2697	150.794	60.8826	36.2754	70.419	-38.2981	-35.0075	121.756	-117.533	112.295	-214.362	178.563	-104.224	161.32	-24.3458	-67.8243	-117.216	348.768	-153.592	271.398	-127.841	93.1566	-78.6617	-128.253	-5.49604	132.572	-110.919	111.645	-130.357	78.4946
159	688.252	2.91582	3.91982	68.4131	42.2054	-95.1151	-155.733	-78.8062	152.381	58.8039	36.7048	70.376	-37.3711	-35.8949	121.674	-117.593	112.578	-214.824	177.334	-101.936	161.951	-25.3406	-67.2435	-117.939	353.69	-158.481	272.835	-128.619	92.3488	-77.4815	-132.396	-3.78782	133.664	-110.753	112.89	-130.442	78.485
160	730.747	2.93725	3.90717	68.2606	42.6937	-95.1761	-157.954	-77.2968	151.754	59.7291	36.339	70.298	-33.6449	-38.4286	121.242	-117.723	111.202	-213.668	178.784	-103.41	160.574	-23.8423	-67.6283	-118.772	358.653	-163.343	273.317	-128.705	91.5787	-78.8381	-132.888	-0.79948	130.836	-109.563	110.41	-129.758	78.7902	1ra2_1rx7_wt_trial1437.0016.pdb
161	773.406	2.95072	3.89565	68.5308	42.093	-94.8743	-158.771	-77.1797	150.143	62.0741	35.7178	70.804	-32.7429	-39.5241	123.185	-120.004	111.14	-213.243	178.481	-102.42	161.43	-24.7853	-67.3621	-117.305	353.585	-158.665	273.7	-127.602	91.9849	-79.7289	-131.896	-0.190348	128.421	-108.092	108.91	-129.352	78.9911
162	861.731	2.96844	3.89471	68.4211	43.3273	-95.7995	-154.113	-78.4655	155.499	55.0191	36.8675	70.6348	-31.0298	-41.6298	122.413	-119.474	111.388	-210.613	180.724	-104.307	159.91	-23.9352	-67.3904	-117.549	357.942	-163.188	275.98	-128.858	91.3644	-79.471	-138.077	4.87409	128.893	-107.507	110.438	-130.442	78.485
163	900.258	2.98377	3.89265	68.7888	42.8277	-95.7297	-156.568	-77.2422	153.74	57.345	36.3059	70.8605	-34.4306	-38.6472	123.207	-120.117	113.183	-211.582	181.66	-105.826	159.452	-22.6536	-67.895	-115.929	353.055	-158.902	276.039	-127.076	91.6246	-79.0921	-136.945	3.49117	126.769	-106.045	108.468	-128.724	79.2919
164	991.629	3.00363	3.88154	68.7312	44.5367	-95.7619	-160.305	-74.6233	151.827	59.8476	35.5456	70.9046	-33.8828	-39.091	123.365	-120.521	113.292	-212.071	180.881	-104.7	160.776	-23.6505	-67.8022	-114.656	355.486	-161.192	276.536	-126.204	92.0826	-79.4154	-146.148	12.2734	123.066	-102.027	109.688	-129.938	79.2185
165	1033.87	3.03822	3.86965	69.397	44.9287	-95.3511	-162.652	-73.6292	149.545	62.748	35.0769	70.8907	-36.0094	-37.2452	123.988	-120.81	115.258	-212.217	181.6	-106.835	160.352	-22.1938	-68.6877	-114.187	353.605	-159.515	276.526	-124.969	91.8356	-81.2612	-145.593	14.1464	114.71	-95.8973	107.789	-129.548	79.4656
166	1089.4	3.06268	3.8666	69.2812	44.4856	-95.3474	-163.118	-73.1656	149.267	62.8832	35.1354	70.5318	-30.1051	-42.0443	122.855	-120.282	113.257	-210.863	180.772	-105.447	161.452	-23.3446	-68.4598	-114.067	353.593	-159.909	276.708	-123.994	91.2725	-82.0226	-143.537	13.5883	111.791	-93.848	106.446	-129.286	79.6622
167	1188.37	3.07458	3.84244	69.7409	45.1472	-95.3692	-163.416	-71.2748	151.626	59.7905	35.6445	70.7528	-31.2518	-41.1225	122.88	-120.409	113.356	-210.951	176.67	-100.117	163.839	-26.1968	-67.5328	-114.655	352.505	-159.293	279.99	-125.695	89.8877	-82.67	-147.806	18.2709	112.405	-94.1182	107.1	-130.442	78.485
168	1203.69	3.07025	3.83907	69.639	46.354	-95.0611	-166.528	-69.8365	149.203	63.0595	34.9267	70.8955	-33.9408	-38.7436	123.448	-120.829	114.924	-213.053	175.63	-99.4231	164.149	-25.8477	-67.7015	-117.036	362.576	-168.806	282.828	-129.249	88.5138	-81.0927	-150.875	18.2002	114.981	-95.6569	109.101	-130.746	78.761
169	1283.56	3.08833	3.81428	70.4663	46.1642	-95.0441	-168.936	-68.2728	148.118	64.6455	34.3336	70.7428	-31.3919	-40.7625	123.09	-120.817	114.506	-212.262	175.209	-98.9914	164.918	-26.4961	-67.7222	-114.34	352.304	-158.865	284.555	-129.101	89.7481	-83.3679	-151.931	23.2232	108.402	-90.8443	106.671	-130.442	78.485
170	1323.67	3.08753	3.81272	70.5368	46.6067	-94.7898	-170.531	-67.7888	146.552	66.7145	33.9832	70.8734	-34.0846	-38.4112	123.675	-121.253	116.047	-214.114	174.136	-98.1605	165.468	-26.4786	-67.8184	-113.93	352.024	-158.985	285.125	-128.324	89.3246	-82.6032	-154.714	24.2971	109.136	-90.8923	106.964	-130.306	78.6281	1ra2_1rx7_wt_trial1437.0017.pdb
171	1353.86	3.09191	3.8096	70.1943	47.4867	-94.731	-172.119	-66.7657	145.756	67.7989	33.6679	70.9064	-35.5918	-37.1291	123.976	-121.47	117.247	-216.545	170.156	-93.5371	168.377	-28.7529	-67.4497	-113.907	356.029	-163.734	286.63	-128.543	88.5221	-81.4398	-159.489	26.5874	113.354	-93.47	108.148	-130.442	78.485
172	1345.21	3.11034	3.81589	68.8234	49.0019	-94.4264	-170.772	-68.5334	142.966	70.693	33.7048	70.6803	-32.2622	-39.5556	123.742	-121.521	116.567	-216.611	170.128	-93.741	167.989	-28.2302	-67.626	-109.674	354.624	-162.76	281.677	-121.767	91.8644	-83.5109	-165.625	36.3813	103.996	-86.4704	102.635	-127.837	80.2794
173	1389.75	3.10371	3.81044	67.8562	49.0447	-94.3009	-171.542	-68.1925	142.356	71.4232	33.6375	70.8014	-35.6685	-36.6205	124.208	-121.804	118.378	-217.585	170.55	-95.3213	167.006	-25.9162	-68.7347	-106.547	345.256	-153.689	283.209	-121.718	93.6808	-83.7401	-169.474	39.0297	106.041	-86.7132	104.717	-129.077	79.5423
174	1439.75	3.12233	3.80211	68.74	49.4112	-94.1496	-172.487	-67.824	141.661	72.3824	33.4694	70.5502	-32.0348	-39.6643	123.64	-121.648	117.956	-216.2	172.642	-98.3857	164.609	-23.1132	-69.6008	-108.67	354.067	-162.984	282.788	-120.374	91.2712	-84.5013	-167.691	38.7091	103.331	-84.7595	103.667	-129.492	79.4186
175	1502.7	3.13379	3.80032	68.9087	49.7157	-94.2306	-172.709	-67.6427	141.118	72.9271	33.4018	70.4258	-32.1182	-39.9231	124.268	-122.305	119.744	-218.332	170.001	-95.3542	167.716	-25.1492	-69.5445	-108.79	358.498	-168.115	284.945	-120.68	90.0428	-83.7757	-168.545	38.2422	104.637	-86.6878	105.826	-130.959	80.493
176	1531.82	3.14398	3.79832	67.458	49.6091	-95.1733	-167	-70.1508	145.382	67.2109	34.2895	70.1694	-29.0914	-42.3331	124.351	-122.508	119.464	-216.375	170.772	-95.422	167.225	-25.6525	-69.0772	-104.793	346.796	-156.696	285.338	-119.699	93.2832	-84.8215	-173.483	44.1884	104.515	-86.4138	102.855	-128.422	80.5696
177	1604.23	3.16065	3.79416	67.0975	49.3276	-95.284	-167.935	-69.0777	145.538	66.9071	34.2417	69.8631	-24.3873	-46.5793	123.039	-121.795	117.731	-214.356	170.91	-94.9935	168.305	-27.1418	-68.773	-103.958	345.838	-156.806	287.629	-120.215	92.9931	-85.2055	-173.804	45.0635	105.657	-87.4009	101.29	-127.205	80.4472
178	1628.94	3.1606	3.7946	67.4587	49.5967	-95.0028	-170.093	-68.1928	144.087	68.9769	33.7995	69.973	-26.2964	-44.5765	123.715	-122.329	118.88	-217.061	167.932	-91.8803	171.219	-29.1347	-68.6893	-103.327	346.81	-158.863	288.954	-119.528	92.0544	-84.4455	-175.231	45.0636	107.403	-88.5145	101.427	-127.152	80.6624
179	1788.8	3.17806	3.79128	66.537	50.3083	-94.9895	-171.107	-67.5081	143.603	69.4838	33.726	69.7347	-22.448	-48.0748	122.634	-121.857	117.517	-215.479	168.274	-91.7681	171.946	-29.9855	-68.6362	-101.324	343.564	-157.008	292.018	-119.754	91.6487	-86.1813	-179.352	50.728	105.419	-86.221	102.348	-128.752	79.6399
180	1920.33	3.19283	3.77977	65.8206	51.5854	-95.0011	-172.223	-66.5004	143.147	69.8211	33.714	69.7199	-22.1577	-47.9932	122.653	-122.02	117.683	-215.61	167.535	-91.2021	173.603	-30.7728	-68.9686	-100.032	342.231	-156.633	294.844	-120.098	91.0378	-87.404	-185.487	57.8338	105.02	-85.8776	103.455	-130.393	79.105	1ra2_1rx7_wt_trial1437.0018.pdb
181	2002.65	3.19943	3.76196	65.1537	51.6973	-95.0434	-174.677	-64.8184	142.323	70.9379	33.3073	69.8139	-23.154	-46.7224	123.32	-122.709	118.603	-215.23	170.016	-95.4869	170.903	-26.6774	-70.4369	-99.6121	337.966	-150.726	296.064	-121.272	92.2513	-86.8406	-187.898	58.7115	104.582	-85.5163	105.125	-131.449	79.6121
182	2098.17	3.20755	3.75894	64.9188	51.4893	-94.9951	-175.701	-63.9226	141.945	71.2506	33.2804	69.8197	-23.4979	-46.222	123.281	-122.747	118.848	-216.081	167.518	-92.4307	175.22	-30.1573	-70.2575	-99.1472	333.859	-145.208	298.043	-123.28	93.4575	-87.0638	-187.258	58.6543	104.061	-85.2186	104.353	-131.219	79.8072
183	2248.67	3.22919	3.74735	64.4419	51.9389	-95.6954	-175.673	-62.2478	142.645	69.7014	33.16	69.4926	-18.7918	-49.5428	123.847	-123.525	118.08	-213.501	169.969	-95.5708	172.759	-27.9469	-70.8685	-97.9699	339.976	-155.078	302.211	-121.99	89.8715	-87.5055	-198.592	69.8394	106.732	-87.3664	100.862	-128.213	79.1759
184	2293.76	3.2589	3.74064	64.4418	52.0715	-95.5413	-178.326	-60.8227	139.483	72.9713	32.746	69.4464	-18.2392	-49.0691	125.702	-125.061	118.709	-213.827	172.666	-100.227	169.906	-23.6065	-72.3316	-98.1825	344.619	-160.12	304.078	-122.253	88.8602	-87.2951	-206.001	76.5577	109.401	-89.5705	94.4197	-122.003	79.0148
185	2482.39	3.30721	3.76773	63.6258	50.549	-96.6919	-176.076	-59.6595	144.094	66.8675	33.1961	68.8975	-15.5109	-51.9535	125.291	-124.226	120.54	-212.865	172.165	-100.313	171.587	-22.9701	-74.1083	-92.8999	341.69	-161.617	305.191	-115.316	85.4642	-85.9979	-211.048	81.6589	113.099	-93.4799	91.0398	-119.118	80.2659
186	2448.61	3.28404	3.74419	61.8586	49.1289	-95.9084	-177.224	-60.2817	142.934	69.2228	32.7519	68.7826	-16.1181	-50.9534	125.842	-124.508	122.059	-214.564	170.551	-98.8875	174.37	-24.3397	-74.2797	-100.248	337.435	-142.999	300.487	-124.326	94.1027	-89.281	-215.67	92.4818	104.708	-87.6591	85.0768	-116.365	80.491
187	2462.76	3.29963	3.74237	61.6696	48.1213	-95.8485	-174.768	-62.183	143.786	68.1252	33.2043	68.1707	-12.0416	-55.0807	125.025	-123.682	122.463	-212.539	173.629	-103.001	170.878	-20.1922	-75.0037	-100.404	338.44	-142.719	302.485	-127.365	95.175	-90.8663	-220.229	100.047	101.183	-84.737	81.6971	-113.878	80.6191
188	2420.43	3.32838	3.72868	62.561	47.3205	-95.8294	-176.171	-61.3768	143.583	68.7828	32.7881	67.9159	-11.6243	-54.9111	125.646	-123.966	124.088	-214.795	169.874	-98.5135	175.437	-23.9667	-74.3706	-100.351	342.29	-147.384	305.609	-129.346	94.2511	-94.74	-227.183	114.596	89.0761	-75.4683	76.5386	-113.087	80.7034
189	2436.1	3.35054	3.7198	63.0339	47.284	-97.0658	-177.741	-57.4656	147.188	64.5072	32.2136	67.287	-8.43736	-57.9249	125.09	-123.126	125.096	-213.264	169.733	-97.2667	176.14	-26.6376	-72.5583	-101.014	342.878	-148.099	306.731	-130.858	94.5784	-97.9782	-228.868	123.157	77.7258	-66.3857	75.2629	-115.679	80.3347
190	2445.82	3.38334	3.71774	64.6323	47.4644	-96.8616	-174.922	-59.7887	147.755	63.5637	32.8959	67.095	-9.0432	-56.5773	125.748	-123.333	126.779	-214.794	167.615	-95.6593	179.624	-28.4769	-72.9732	-99.3198	349.675	-160.061	309.77	-127.996	90.319	-98.4993	-231.288	129.204	75.3387	-65.1235	68.6054	-111.825	80.9734	1ra2_1rx7_wt_trial1437.0019.pdb
191	2475.63	3.3842	3.71224	63.4095	46.5797	-96.4019	-173.627	-60.3291	146.771	62.8154	34.6138	67.0271	-9.66501	-54.7569	123.707	-122.563	126.648	-211.877	173.841	-104.685	172.937	-20.638	-74.7281	-100.787	344.672	-150.029	308.581	-130.792	93.8345	-99.1426	-233.998	134.272	72.8089	-63.4852	68.3539	-112.534	81.2301
192	2485	3.39349	3.7041	63.7078	47.0585	-96.5748	-175.121	-59.2761	146.986	63.1186	33.9763	66.8334	-9.95842	-54.2054	124.387	-122.631	128.138	-213.14	172.375	-103.798	175.091	-21.4067	-75.1579	-101.148	344.347	-148.52	309.094	-131.423	94.3471	-97.8056	-231.056	130.773	74.5891	-65.6356	64.2437	-108.379	82.2899
193	2565.61	3.44411	3.70985	65.6966	46.8622	-97.4351	-178.671	-54.9979	149.366	60.9957	32.7751	66.0571	-5.58408	-59.6056	122.848	-120.861	128.821	-211.267	170.214	-99.9636	178.664	-26.0858	-73.9738	-97.5888	353.643	-167.026	316.678	-129.541	87.503	-99.0437	-236.961	142.725	70.2713	-62.9896	57.2255	-105.388	82.6366
194	2550.4	3.42777	3.70148	65.3777	46.8665	-96.1382	-176.81	-57.6594	145.954	63.3591	34.6144	66.2148	-7.19197	-56.6851	121.327	-120.819	128.533	-210.527	173.794	-105.506	174.732	-21.4797	-74.9181	-99.5435	351.147	-160.545	316.298	-132.837	89.8983	-98.2477	-235.086	140.268	71.7038	-64.3981	58.0817	-105.17	82.7215
195	2608.14	3.44808	3.70304	64.7432	46.2383	-97.0206	-178.447	-54.0058	148.962	59.7748	34.1468	65.4202	-2.69485	-62.3749	119.943	-119.196	129.172	-208.245	172.841	-103.032	176.06	-24.5654	-73.7245	-100.739	348.431	-154.613	315.225	-134.457	92.016	-98.0305	-236.635	142.924	71.1343	-64.3958	53.7904	-102.16	83.4353
196	2641.19	3.45765	3.72213	64.3275	45.934	-96.3443	-177.758	-54.0724	146.032	60.1264	36.6658	65.6285	-4.88655	-58.5164	116.484	-118.165	127.926	-206.879	175.557	-106.47	173.806	-22.477	-73.9271	-101.282	348.482	-154.285	313.059	-132.034	91.8255	-98.3267	-238.028	145.126	70.4659	-63.7882	54.1148	-103.257	83.221
197	2658.29	3.45651	3.72786	63.8541	45.5747	-96.4248	-180.764	-52.7656	146.65	60.6082	35.6625	65.7136	-8.62639	-56.222	116.254	-117.742	130.13	-206.021	179.851	-112.623	170.911	-18.5899	-74.399	-102.381	345.065	-147.535	313.228	-135.583	94.0749	-94.8354	-239.496	143.515	80.2598	-73.0003	41.7122	-88.0001	84.946
198	2665.05	3.48862	3.72694	65.3679	46.3932	-96.2042	-181.103	-52.843	146.254	61.4276	35.3988	65.5868	-7.89237	-57.2655	116.163	-117.633	130.351	-204.2	181.49	-114.369	169.73	-17.8379	-74.2366	-100.311	350.663	-159.164	316.322	-132.385	89.4105	-94.8998	-238.422	144.506	76.5376	-70.2168	40.1883	-87.8978	85.1497
199	2714.43	3.51988	3.73037	64.5936	46.0499	-96.1982	-181.554	-52.4361	146.343	61.3823	35.35	65.0092	-5.46621	-60.5875	114.251	-115.888	130.751	-201.492	184.502	-117.487	167.521	-16.6274	-74.0586	-98.8539	346.593	-155.69	314.493	-128.929	89.5163	-94.6016	-237.338	145.208	74.1359	-69.1149	41.1438	-90.4031	85.5688
200	2771.39	3.54544	3.73733	64.246	45.075	-96.2671	-179.975	-52.7195	146.041	60.0781	36.6694	64.7863	-6.4057	-59.2442	113.038	-115.155	132.055	-204.926	176.458	-106.803	174.883	-23.9522	-72.0143	-100.268	344.517	-150.571	313.088	-129.948	91.3223	-94.9265	-242.658	153.581	73.0071	-68.9441	34.9205	-86.8816	86.296	1ra2_1rx7_wt_trial1437.0020.pdb
201	2733.74	3.55722	3.73508	64.4172	45.9163	-95.7333	-177.157	-54.3689	144.157	59.9472	38.8113	64.7206	-8.18642	-56.5364	110.721	-114.051	132.904	-204.339	178.279	-109.605	172.37	-20.9476	-72.3721	-100.304	342.927	-148.165	312.413	-129.495	91.8534	-94.5144	-237.982	149.04	71.4521	-67.6231	35.2257	-86.6823	86.3816
202	2613.49	3.55862	3.73764	64.7435	45.8033	-96.2572	-172.475	-56.4781	146.072	56.2797	40.2243	64.7837	-10.6369	-53.2419	110.382	-113.668	134.095	-200.883	187.984	-123.522	163.041	-10.6427	-75.1699	-98.7006	344.59	-153.346	313.036	-126.306	89.408	-94.7518	-240.622	153.685	70.5285	-67.4894	35.8242	-88.9731	86.3799
203	2575.75	3.55732	3.72491	64.1098	45.4409	-96.5789	-171.943	-56.1231	147.199	55.7468	39.4594	64.5506	-9.93749	-53.6073	112.111	-114.059	135.394	-197.543	196.147	-135.921	157.448	-3.3244	-78.3734	-98.5073	341.052	-147.591	312.352	-126.56	90.6577	-94.4827	-242.827	157.772	69.7468	-67.4577	36.5566	-91.3366	86.8555
204	2530.69	3.53117	3.70616	64.183	46.8369	-96.322	-173.283	-55.8081	146.297	56.2735	39.8848	64.5903	-9.70489	-52.5987	110.096	-113.184	134.667	-194.745	205.276	-149.093	153.344	2.32436	-81.1631	-100.945	337.932	-137.921	314.276	-135.873	95.2575	-93.5412	-239.134	152.228	71.1411	-68.4934	37.1798	-88.9939	87.225
205	2512.31	3.5388	3.69572	64.9105	48.0089	-96.2865	-173.129	-56.1442	146.147	56.6213	39.746	64.7812	-11.5686	-50.3581	110.999	-113.969	135.413	-193.084	211.473	-157.849	151.791	4.98303	-82.904	-100.432	337.635	-138.097	315.322	-136.431	95.0398	-93.241	-237.399	150.822	69.9671	-67.3532	34.2184	-85.999	87.558
206	2483.56	3.55075	3.70891	64.7674	47.667	-95.6383	-174.628	-56.035	143.431	59.494	39.9519	65.2012	-14.4196	-46.8971	111.381	-114.867	135.584	-193.378	216.497	-164.615	154.98	3.25589	-83.1997	-99.6039	338.745	-141.602	314.025	-132.055	93.0892	-93.3834	-241.283	155.693	70.2977	-67.7801	34.1235	-86.8102	87.2291
207	2464.77	3.58248	3.69952	66.2633	48.5778	-95.4377	-180.392	-52.5437	142.016	62.6168	38.169	65.0799	-15.0275	-46.2604	111.878	-114.86	136.509	-193.281	217.502	-165.305	158.098	-0.00639741	-82.1461	-97.4858	342.476	-151.278	318.857	-130.493	88.621	-93.4773	-238.417	157.398	63.6997	-63.1305	35.1813	-90.9568	87.1246
208	2466.18	3.579	3.69198	66.4589	49.1263	-97.2944	-182.541	-47.512	148.638	55.731	36.7714	63.9122	-11.3534	-51.3988	110.382	-112.081	138.584	-191.643	216.656	-163.046	157.229	-0.665685	-80.826	-97.8895	342.488	-150.461	318.611	-130.918	89.0486	-92.6441	-232.727	151.202	63.0716	-62.3962	37.6928	-92.4652	87.335
209	2425.15	3.58517	3.70364	65.8266	48.9718	-96.0684	-177.326	-53.5876	145.063	58.7453	38.6709	63.7867	-12.1094	-50.1141	109.602	-111.749	138.997	-193.029	219.564	-166.413	162.384	-5.6101	-79.3469	-101.209	341.939	-146.082	315.161	-131.933	91.6039	-92.8221	-233.712	154.375	60.854	-61.2421	38.2196	-94.7212	87.186
210	2414.25	3.6022	3.69328	66.1503	48.714	-95.6025	-177.282	-54.9452	143.494	61.1641	38.3	63.7075	-11.9785	-50.2225	110.453	-112.122	139.634	-193.504	218.549	-165.82	163.153	-6.00178	-78.8243	-99.4084	342.443	-149.626	317.178	-130.643	89.7103	-92.8408	-235.175	159.476	57.7091	-59.2296	39.2215	-97.9533	87.0474	1ra2_1rx7_wt_trial1437.0021.pdb
211	2464.21	3.65444	3.68352	65.9316	47.866	-95.4466	-184.303	-50.1885	144.199	62.9992	35.7396	62.9201	-6.99693	-57.983	109.649	-110.941	140.551	-189.912	217.878	-163.776	164.55	-8.91842	-78.3995	-101.193	343.238	-147.38	315.976	-131.186	90.8057	-92.6389	-239.28	171.596	51.086	-55.4496	37.646	-102.686	86.8611
212	2552.77	3.66484	3.67515	65.9207	47.3942	-95.7629	-186.091	-48.4976	144.921	62.7072	35.0131	62.0109	-5.40339	-61.9062	107.605	-108.864	143.169	-187.33	226.825	-175.007	174.282	-16.1731	-79.5732	-102.157	343.955	-146.503	317.85	-132.646	90.9153	-92.4033	-245.607	179.727	52.5227	-57.2588	38.3731	-104.602	86.62
213	2527.46	3.63947	3.64223	66.4232	48.0356	-94.7774	-184.238	-52.6894	142.738	66.9911	34.2272	61.5772	0.043923	-68.1832	109.444	-109.84	143.555	-188.568	222.08	-170.911	168.772	-10.5398	-79.846	-101.178	343.462	-147.218	320.309	-133.329	89.904	-92.5915	-240.432	172.947	49.7451	-53.7138	43.1536	-107.688	86.3312
214	2538.37	3.63561	3.62012	67.0983	48.6128	-95.2106	-189.816	-48.6739	142.965	68.1604	32.5188	61.3538	0.958721	-68.8288	110.373	-109.982	144.341	-188.848	224.2	-175.613	170.469	-9.95121	-81.2936	-98.1011	343.172	-152.292	326.49	-132.432	85.7851	-92.3671	-240.2	172.188	49.6196	-53.1921	45.2993	-109.481	86.1687
215	2640.41	3.66309	3.59826	67.056	49.2049	-95.2086	-189.842	-48.671	142.883	68.2667	32.5094	60.5433	4.54275	-73.9871	109.375	-108.774	146.085	-187.055	226.858	-178.677	176.205	-15.2248	-81.1088	-100.292	342.303	-146.13	322.399	-132.337	88.9265	-91.955	-237.025	171.149	45.8193	-50.0108	46.8121	-111.852	85.9161
216	2686.4	3.65271	3.57454	67.1523	48.5476	-95.7835	-194.69	-44.0137	144.45	67.1529	31.4032	60.5172	4.57169	-75.813	108.951	-109.21	147.614	-185.638	226.121	-178.143	176.203	-15.2705	-81.2198	-102.649	343.783	-144.393	323.614	-135.996	90.2065	-91.765	-241.514	178.592	45.5515	-50.0123	47.6406	-114.77	85.6475
217	2664.33	3.65898	3.56341	67.1882	48.4072	-95.3266	-193.254	-46.1785	142.797	69.1692	31.539	60.379	5.72556	-77.2526	108.841	-109.339	147.905	-185.99	222.435	-174.288	172.085	-11.6464	-81.1026	-98.7342	342.446	-150.501	327.131	-130.433	84.655	-91.695	-240.607	176.796	44.5884	-48.7113	50.8553	-118.198	85.1501
218	2751.2	3.65169	3.53827	67.0157	48.5406	-95.3363	-193.228	-46.1772	142.667	69.2183	31.6069	59.967	8.481	-81.458	107.749	-109.225	149.004	-184.482	222.882	-175.847	172.434	-11.1032	-82.1503	-104.137	343.18	-146.671	331.12	-137.777	84.8388	-91.2914	-242.255	179.834	43.7972	-48.0403	53.5145	-122.804	84.1603
219	2776.57	3.66436	3.51393	67.0447	49.0558	-95.1387	-192.561	-47.0388	141.853	70.0521	31.7659	59.3348	12.5813	-85.3157	107.64	-108.698	149.326	-184.299	219.931	-172.976	169.187	-8.34405	-82.183	-100.43	339.279	-145.768	331.348	-133.342	83.4231	-91.5444	-238.313	175.201	39.9912	-43.8178	56.9776	-125.387	83.9652
220	2798.68	3.66076	3.48541	67.434	49.469	-94.5713	-191.028	-49.1392	138.938	73.029	32.0996	58.4801	17.8635	-90.9157	107.384	-107.968	150.255	-184.279	222.35	-177.185	171.824	-9.85434	-82.7284	-100.725	339.522	-142.956	328.018	-131.616	84.6457	-91.5244	-238.203	174.276	37.9951	-41.1552	62.8645	-130.073	83.7963	1ra2_1rx7_wt_trial1437.0022.pdb
221	2782.14	3.66297	3.45535	67.6586	50.2023	-94.2037	-190.083	-50.4671	137.983	74.2487	32.2082	57.5163	23.7633	-96.7865	107.287	-106.885	150.901	-184.588	214.834	-170.065	163.276	-1.78581	-83.2315	-96.2778	336.09	-143.628	330.629	-128.212	81.881	-91.3304	-233.348	167.962	34.8742	-37.3603	67.3466	-132.781	83.741
222	2772.77	3.66207	3.44798	67.083	49.5482	-94.0687	-189.159	-51.217	137.667	74.3545	32.5529	57.1414	28.0425	-100.232	107.739	-107.081	149.842	-184.462	213.875	-169.946	160.386	1.36477	-84.1984	-92.9991	333.292	-144.197	334.388	-127.842	79.7083	-91.5942	-239.812	175.085	33.9158	-36.3601	69.3723	-135.806	83.6539
223	2787.28	3.66139	3.43473	68.4418	50.3465	-94.0554	-189.825	-50.8266	137.29	74.6735	32.6337	56.0043	33.2231	-106.997	105.239	-104.619	151.7	-184.013	217.888	-173.855	166.303	-3.93793	-83.7128	-100.692	340.576	-140.355	327.723	-131.582	84.3177	-91.448	-240.003	175.384	31.6342	-33.9564	72.2345	-138.325	83.6074
224	2771.83	3.65256	3.41993	68.4752	50.5936	-93.7609	-187.83	-52.7501	136.769	75.0227	33.1398	55.8411	34.0563	-108.099	105.473	-104.482	152.341	-184.617	217.135	-173.657	167.486	-4.36799	-83.5372	-101.47	341.062	-139.217	328.942	-134.306	84.8358	-91.3573	-239.442	173.385	31.7305	-33.3287	74.4027	-138.454	83.5431
225	2759.86	3.6592	3.37644	68.723	51.2197	-93.2271	-184.349	-56.1929	136.298	75.4966	33.8119	55.9876	32.3373	-105.805	106.101	-104.842	152.961	-184.341	211.286	-167.842	160.437	2.07985	-83.9623	-97.6567	338.006	-140.286	334.71	-135.547	82.5028	-90.9366	-238.111	176.992	24.7967	-27.4191	71.8977	-138.64	83.6315
226	2749.23	3.69777	3.35972	69.6419	52.3811	-93.1339	-182.193	-57.7423	136.462	74.7286	34.5489	56.1789	30.9019	-103.224	107.102	-105.498	152.93	-183.675	211.694	-167.32	162.503	-0.4487	-83.0062	-97.5012	337.353	-138.45	331.958	-133.68	83.1558	-90.3163	-234.119	177.565	16.5113	-20.168	68.3206	-137.481	83.5958
227	2762.63	3.72278	3.36435	69.8591	52.0391	-93.2491	-182.032	-57.5703	137.121	73.7662	34.7617	56.194	26.8301	-100.264	105.874	-104.577	155.004	-183.37	210.496	-165.217	162.669	-1.29384	-82.5239	-96.4771	337.046	-139.323	332.097	-132.275	82.1397	-89.5271	-237.149	184.452	12.9593	-18.158	67.3637	-138.923	83.5513
228	2718.78	3.71692	3.33471	72.4329	55.7929	-93.9852	-181.491	-57.5522	137.357	73.3393	34.3957	56.6956	26.4214	-98.881	108.701	-107.531	154.281	-183.04	211.048	-164.98	164.507	-3.54277	-81.6899	-99.2043	339.323	-137.983	332.092	-136.32	84.0399	-88.116	-230.033	182.032	-5.40359	-0.407558	63.7146	-138.31	83.3966
229	2640.32	3.75715	3.33339	71.933	54.0579	-94.0831	-183.22	-56.0261	138.498	72.1823	34.3536	56.726	17.0359	-92.3765	104.356	-103.057	158.825	-185.545	202.335	-150.359	170.777	-11.9256	-74.7661	-101.384	340.206	-133.136	328.807	-139.049	87.9929	-86.6314	-231.185	183.922	-2.14635	-4.42615	62.4128	-133.775	84.8704
230	2662.96	3.77633	3.33646	71.2519	53.3051	-94.7533	-184.84	-53.2866	140.018	69.848	34.4243	57.0234	16.291	-89.4663	106.916	-104.554	157.617	-184.473	206.204	-158.125	167.727	-6.97528	-77.1319	-98.4121	338.29	-133.926	322.267	-128.779	85.9458	-86.4154	-232.279	183.634	1.14613	-7.19562	63.1084	-133.771	84.7681	1ra2_1rx7_wt_trial1437.0023.pdb
231	2664.84	3.75955	3.32513	70.6273	52.8984	-95.2591	-185.884	-51.6575	141.082	68.56	34.173	57.3495	19.8098	-89.6602	111.164	-107.891	154.178	-183.988	207.077	-162.574	163.301	-1.12363	-79.536	-97.4878	336.896	-133.692	321.225	-126.212	85.0582	-86.4834	-234.954	185.078	3.01728	-8.22324	63.7107	-134.744	84.5351
232	2645.76	3.77453	3.30718	71.4344	54.6197	-94.7691	-182.866	-54.5775	140.171	69.1321	35.012	57.5178	18.9151	-87.8319	111.951	-108.588	153.804	-182.508	209.268	-166.607	160.663	1.44058	-80.6911	-97.5567	336.589	-132.957	319.47	-124.926	85.3759	-85.1128	-229.311	181.65	-2.85118	-3.11718	61.8649	-134.762	84.5131
233	2606.96	3.75693	3.28747	71.1428	53.8895	-94.8026	-183.22	-54.2396	140.627	68.5664	35.0914	58.2437	12.2621	-82.2302	112.844	-109.72	155.645	-183.363	203.16	-160.309	158.384	3.3795	-80.3483	-99.7084	335.18	-126.676	321.695	-132.728	88.478	-84.9492	-229.636	182.836	-0.94458	-5.24678	65.2355	-136.902	84.4363
234	2622.01	3.76795	3.27771	70.7991	53.9803	-95.0969	-184.014	-53.0122	141.408	67.4956	35.0488	58.4803	11.7497	-80.431	114.659	-110.704	154.904	-181.916	206.864	-167.713	155.253	7.66115	-82.5504	-99.4233	334.661	-126.172	320.062	-130.944	88.4006	-84.9378	-229.142	180.705	1.63093	-7.23933	66.1882	-136.758	84.342
235	2622.68	3.73448	3.26422	72.0318	55.6378	-95.7994	-187.546	-49.1802	142.447	66.5904	34.1043	58.1747	14.047	-81.4098	114.634	-110.283	154.088	-181.285	206.069	-168.794	150.186	13.4239	-84.0608	-99.2544	334.424	-124.157	320.063	-133.079	90.1254	-84.7034	-227.971	183.4	-6.01023	0.50576	63.5307	-136.044	84.4467
236	2642.68	3.77973	3.24918	71.5652	54.6493	-95.2917	-182.874	-52.8888	141.77	66.1529	35.6688	58.4374	13.5056	-79.8691	116.315	-111.445	153.558	-180.449	205.585	-169.349	147.465	16.2508	-84.918	-96.6627	334.794	-129.056	319.901	-127.239	85.9845	-83.4824	-229.647	185.352	-2.11817	-4.15261	62.4908	-136.145	84.346
237	2718.77	3.74881	3.24922	71.2789	53.9614	-95.3661	-184.08	-52.0062	141.848	66.5029	35.0852	58.2485	14.3727	-77.9948	116.91	-111.987	152.095	-179.572	212.834	-177.556	152.191	12.1074	-85.288	-94.2031	333.815	-131.713	324.002	-126.931	83.6361	-83.4131	-234.375	190.729	0.467334	-7.22112	61.8595	-136.567	84.1571
238	2683.06	3.77081	3.23819	72.4344	55.858	-94.8466	-179.649	-56.0218	140.026	67.86	36.044	57.9362	21.7131	-81.4953	120.279	-114.469	148.567	-177.928	211.936	-178.975	145.363	19.1562	-87.432	-94.0582	333.416	-131.233	322.313	-124.498	83.129	-81.7793	-232.444	193.777	-9.19176	0.81603	58.6788	-138.565	83.7951
239	2830.54	3.77488	3.23134	72.6088	56.1707	-95.6022	-185.845	-50.3949	140.576	68.186	34.131	57.4938	29.4519	-86.7587	122.803	-116.476	146.021	-176.812	219.382	-188.721	148.809	16.8809	-89.3883	-90.8481	332.157	-134.75	323.829	-119.765	79.763	-81.6753	-236.765	198.578	-9.8559	1.80815	57.9737	-140.261	83.5688
240	2725.82	3.78037	3.23128	72.9233	55.9661	-95.3758	-183.987	-51.8195	139.972	68.3239	34.779	56.5018	34.8218	-95.7793	117.873	-112.513	148.23	-175.728	217.999	-184.849	149.386	14.4057	-87.8231	-96.2464	336.819	-132.578	321.205	-124.196	83.1071	-81.1726	-241.371	204.985	-11.9335	3.45378	56.7323	-140.961	83.6616	1ra2_1rx7_wt_trial1437.0024.pdb
241	2792.32	3.77496	3.20555	72.6208	55.6669	-96.487	-192.764	-43.8831	141.833	67.3811	32.5575	56.8018	32.8394	-92.8301	118.905	-113.222	147.941	-175.673	219.92	-186.612	152.666	11.372	-87.6787	-91.9984	333.598	-134.312	324.574	-121.306	80.2887	-80.6401	-239.079	202.704	-9.27287	0.480049	56.6449	-140.963	83.629
242	2757.57	3.7867	3.21222	74.0697	56.8503	-96.0964	-192.166	-45.1704	140.842	69.211	32.1512	55.9309	39.7925	-102.203	118.309	-111.916	149.489	-174.071	221.699	-190.216	150.23	14.5277	-89.7634	-97.2856	337.456	-130.65	324.32	-128.491	84.0603	-80.209	-245.888	212.756	-15.9721	6.06036	55.5378	-142.753	83.475
243	2756	3.76834	3.1856	73.6803	56.3589	-96.5119	-196.287	-41.7885	142.068	68.745	31.04	56.2602	37.0701	-99.0152	118.703	-112.464	149.793	-174.901	221.884	-188.652	155.6	8.98247	-87.7342	-95.3546	335.635	-131.663	330.19	-130.79	82.5288	-79.8883	-247.825	216.044	-18.7049	8.20001	54.1711	-141.725	83.5064
244	2715.06	3.79032	3.15901	72.8959	55.1215	-96.0947	-193.234	-44.6977	141.398	69.2014	31.7543	55.4131	38.7574	-104.613	113.799	-107.651	153.107	-173.695	218.538	-183.407	154.294	7.91161	-86.1184	-93.7613	334.587	-131.837	330.351	-128.924	81.5746	-79.7763	-251.752	217.733	-12.5407	2.50582	55.0912	-140.601	83.6595
245	2711.53	3.78989	3.12817	72.3439	54.7444	-96.7511	-198.248	-40.1725	142.763	68.2111	30.7096	55.8385	36.4292	-101.329	115.666	-109.013	152.609	-173.881	215.784	-180.763	152.52	9.84265	-85.6619	-91.2416	332.705	-133.139	333.209	-127.245	79.2714	-79.4101	-250.493	216.448	-10.9541	0.806431	54.8673	-139.853	83.6837
246	2709.04	3.79192	3.14153	73.5956	55.683	-96.6257	-197.336	-41.0191	142.455	68.4478	30.9283	55.1175	39.3944	-104.702	114.319	-107.32	153.741	-173.665	220.882	-186.26	159.032	4.44903	-85.9774	-96.5127	336.981	-129.999	332.729	-134.043	83.4203	-77.2828	-253.132	222.879	-24.1141	11.545	51.2728	-139.545	83.6377
247	2700.85	3.80079	3.09889	73.7048	56.1654	-95.8958	-191.957	-46.0561	141.443	69.0906	32.1569	54.411	40.7565	-109.106	110.272	-103.472	156.564	-172.378	220.135	-184.818	157.671	4.64223	-85.8886	-98.4155	338.516	-128.745	338.058	-142.246	85.6435	-76.4838	-250.535	221.036	-24.6706	10.8574	50.4182	-138.639	83.5607
248	2743.85	3.7776	3.09385	73.0525	56.0298	-96.3552	-196.748	-42.0277	142.473	68.6963	31.0678	54.805	37.5759	-102.762	113.144	-105.959	155.024	-172.401	223.227	-188.461	161.063	2.0507	-86.1059	-97.4223	337.044	-127.212	342.556	-146.318	86.5005	-75.6915	-252.574	224.992	-29.6084	14.2801	48.2085	-137.362	83.4585
249	2719.38	3.7865	3.06901	73.1994	56.4045	-96.5679	-199.091	-40.1548	143.047	68.482	30.5308	54.8431	38.6356	-104.297	114.335	-106.59	155.701	-171.529	219.779	-185.901	154.671	8.04573	-86.9213	-97.9798	336.809	-125.659	344.806	-149.324	87.9422	-75.5039	-250.271	222.182	-30.1958	14.5226	45.834	-134.485	83.5334
250	2719	3.81498	3.05487	72.35	55.3155	-96.9541	-201.846	-37.5493	143.969	67.5565	30.1524	55.2027	37.5074	-102.853	116.348	-107.981	155.812	-173.984	217.686	-180.863	159.375	4.07057	-84.9844	-95.2001	332.914	-123.953	345.373	-146.066	86.5886	-74.5659	-252.623	226.437	-35.3906	17.3144	44.0185	-133.661	83.1384	1ra2_1rx7_wt_trial1437.0025.pdb
251	2744.11	3.81283	3.04315	71.9055	55.1531	-96.1172	-196.496	-42.8541	142.158	69.3105	31.1156	55.019	35.067	-100.624	114.106	-105.843	156.725	-172.719	220.253	-183.283	161.925	1.13458	-84.9932	-95.0781	331.685	-121.866	349.807	-151.287	87.902	-73.3889	-255.273	231.116	-40.6533	20.6382	41.9016	-132.555	82.7868
252	2663.15	3.86129	3.03977	71.0446	53.9927	-95.8716	-194.177	-44.8286	141.783	69.3528	31.7234	55.5654	32.2932	-97.0316	115.955	-107.293	156.164	-174.439	216.632	-175.044	165.172	-3.03101	-82.2036	-93.2302	329.461	-120.471	348.436	-147.851	87.7863	-71.7318	-253.566	229.77	-41.9232	18.8168	41.1196	-131.916	82.3815
253	2625.13	3.84452	3.03219	70.9602	54.034	-95.8335	-194.181	-44.9611	141.483	69.7591	31.6421	54.8836	33.2356	-97.9441	114.073	-105.064	156.574	-172.955	217.039	-175.397	164.266	-2.92782	-82.2749	-93.7312	329.812	-118.994	351.68	-152.76	89.7874	-70.2302	-255.48	233.624	-47.3361	22.0396	39.2479	-130.968	81.9472
254	2415.46	3.86523	3.01548	70.8591	52.9089	-95.2506	-189.915	-49.127	140.515	70.6708	32.398	54.2837	36.6454	-103.549	111.984	-102.757	158.651	-175.14	204.986	-157.649	161.905	-3.0934	-78.852	-94.5832	330.921	-117.103	351.014	-153.907	92.4429	-69.0039	-256.019	235.758	-51.6033	23.5866	38.0137	-130.23	81.3906
255	2240	3.8659	2.97549	70.7786	52.3996	-94.698	-186.121	-52.65	139.595	71.3331	33.25	53.9141	39.252	-107.156	111.441	-101.721	159.725	-175.492	194.482	-145.266	159.843	-1.94041	-78.123	-95.2456	331.708	-114.358	353.092	-157.885	95.7748	-66.5976	-256.956	237.931	-56.4371	25.4425	37.013	-129.677	80.8223
256	2128.71	3.85389	2.90294	69.8133	52.077	-94.7296	-186.614	-52.4287	139.437	71.7587	32.9579	54.6983	35.2992	-101.779	114.107	-104.059	158.546	-175.63	188.17	-137.923	160.664	-3.01722	-77.5462	-92.882	328.675	-112.739	363.451	-164.739	96.1165	-65.9012	-260.84	242.142	-62.6872	29.9958	36.5465	-129.012	80.6503
257	1973.41	3.86048	2.87072	69.459	50.6708	-94.9387	-188.8	-50.6398	139.385	72.1732	32.3287	54.7593	37.3718	-104.05	115.672	-105.378	159.086	-181.289	174.111	-116.79	177.209	-19.9448	-72.4939	-91.3399	327.71	-111.085	364.682	-163.051	97.145	-63.6366	-270.301	253.277	-74.1891	37.917	35.89	-129.671	79.8586
258	1878.37	3.83849	2.7932	68.107	49.918	-95.0058	-189.58	-50.0596	139.325	72.4184	32.0659	54.8715	35.1742	-101.203	115.799	-105.511	159.691	-180.717	170.854	-112.355	179.727	-23.0672	-71.7604	-87.5403	320.53	-106.911	373.945	-165.71	94.9743	-62.6694	-275.225	258.372	-80.4837	43.3788	35.6228	-129.306	79.5818
259	1852.49	3.82818	2.74289	66.8465	49.2936	-95.626	-196.081	-44.1233	139.766	72.3893	30.7683	54.1754	39.7019	-106.418	114.676	-104.415	160.841	-179.253	171.749	-111.697	180.857	-25.6911	-70.4886	-83.0994	312.659	-103.751	382.559	-167.229	91.5999	-60.0952	-280.693	265.618	-87.6162	47.8776	35.9616	-130.368	78.5736
260	1831.42	3.83086	2.70641	66.7957	48.7245	-95.3763	-192.873	-46.5636	139.676	71.7415	31.7958	53.6163	40.3401	-107.197	112.677	-102.282	161.739	-176.706	174.976	-114.545	180.326	-26.5269	-69.9465	-83.7108	313.018	-102.171	378.954	-162.905	92.0957	-59.7831	-281.923	266.207	-87.6276	48.03	36.3415	-130.442	78.485	1ra2_1rx7_wt_trial1437.0026.pdb
261	1825.64	3.83012	2.6669	66.4948	48.2136	-95.3225	-192.075	-47.1742	139.459	71.7544	32.0452	53.0792	42.6387	-109.897	111.307	-100.643	162.476	-174.359	177.137	-116.974	177.925	-24.9272	-70.2488	-82.7767	310.636	-99.3273	377.491	-159.269	91.8103	-58.4684	-283.967	267.431	-89.3129	49.1279	36.6117	-130.442	78.485
262	1815.14	3.83516	2.62929	66.0815	47.3542	-95.0505	-189.152	-49.7276	139.279	71.6307	32.7054	53.0213	41.8123	-108.583	111.169	-100.135	162.252	-172.799	178.493	-117.215	179.554	-27.8904	-69.2262	-82.822	310.679	-97.64	375.481	-156.701	92.3992	-57.4792	-286.222	268.908	-91.473	50.7973	37.2264	-130.442	78.485
263	1789.07	3.82923	2.60173	65.7861	47.3909	-95.1657	-185.76	-51.0426	140.03	68.6983	34.6517	52.2655	41.9737	-106.855	108.532	-97.8634	161.5	-170.125	182.703	-121.935	176.591	-25.7886	-69.661	-82.4975	309.363	-95.7074	377.587	-158.531	92.4365	-57.2065	-288.041	270.397	-91.6813	51.0202	37.9261	-130.442	78.485
264	1780.32	3.82821	2.56896	65.2589	47.1448	-94.9672	-183.724	-53.0422	139.854	68.893	34.9101	52.4969	40.4831	-104.753	109.184	-98.0862	160.406	-169.491	179.853	-118.301	177.112	-26.933	-69.2705	-82.0788	307.953	-93.7952	379.773	-160.326	92.4114	-56.3359	-287.658	269.378	-93.0907	52.2128	38.5214	-130.442	78.485
265	1774.82	3.8235	2.5358	64.8679	46.1732	-95.0286	-185.404	-51.701	139.241	69.6929	34.4879	52.5618	40.2997	-103.975	110.071	-98.5394	159.796	-168.611	177.922	-115.718	177.252	-27.7869	-69.0115	-82.4978	307.91	-91.5492	374.962	-155.434	93.1637	-55.1575	-286.195	267.351	-95.7311	54.6713	38.5284	-130.442	78.485
266	1757.64	3.82388	2.51109	64.8619	45.7385	-95.0798	-186.33	-50.9588	139.334	69.7103	34.2709	52.7569	39.2025	-102.222	110.763	-98.8588	158.628	-168.044	175.799	-112.066	180.227	-31.9388	-67.8028	-84.017	310.487	-90.901	371.361	-154.019	94.8871	-54.8485	-284.645	265.422	-95.9673	55.2993	39.2845	-130.442	78.485
267	1760.41	3.82541	2.49512	64.3142	45.0733	-95.3941	-190.349	-47.5214	139.101	70.3054	33.3971	52.4976	40.2641	-103.184	110.208	-97.9466	158.226	-165.968	178.446	-115.054	177.983	-30.3834	-68.131	-82.8343	306.898	-87.6496	369.558	-150.221	94.2119	-53.6905	-286.861	267.097	-98.626	57.4174	39.3996	-130.442	78.485
268	1749.48	3.83588	2.4797	63.929	44.2743	-95.7164	-193.558	-44.7581	139.649	70.0628	32.714	52.3883	40.4691	-103.383	109.847	-97.2261	157.871	-164.377	180.633	-116.727	178.946	-32.3806	-67.5113	-81.4735	303.381	-84.5423	363.878	-141.904	93.5164	-54.1799	-287.483	266.038	-99.3741	59.682	36.7535	-127.364	79.1618
269	1742.07	3.8467	2.46048	63.9334	43.6052	-95.3215	-188.463	-49.0871	139.573	69.5809	33.8511	52.6534	39.0362	-101.321	110.728	-97.8575	156.971	-162.287	182.29	-118.98	177.493	-31.5455	-68.0544	-82.2864	304.609	-83.4313	357.258	-136.236	94.7246	-54.0146	-286.242	264.301	-99.1859	60.0674	36.7559	-127.479	79.1402
270	1747.59	3.83242	2.4214	63.9189	42.9315	-95.4573	-191.277	-46.9992	138.885	70.8567	32.9765	52.9437	37.99	-99.5222	112.413	-99.2225	156.299	-161.546	180.971	-116.557	179.323	-34.4814	-67.1868	-83.3136	307.478	-83.3384	354.988	-135.075	96.4257	-52.3405	-287.739	266.793	-101.332	60.6575	39.7619	-130.442	78.485	1ra2_1rx7_wt_trial1437.0027.pdb
271	1747.73	3.83194	2.38026	64.2041	42.672	-95.397	-189.772	-48.3215	139.297	70.3181	33.2764	52.66	40.4545	-101.779	112.383	-99.0841	156.224	-159.315	185.287	-120.992	178.401	-34.5139	-67.5025	-84.5767	310.096	-82.4488	351.054	-133.004	98.4489	-52.6784	-289.137	268.171	-101.189	61.3002	40.1286	-130.442	78.485
272	1738.5	3.8322	2.35833	64.2522	42.2764	-95.4977	-190.646	-47.4985	139.562	70.0516	33.1545	52.8663	39.7911	-100.593	113.375	-99.7522	155.222	-158.561	182.703	-118.14	177.668	-34.2509	-67.5355	-85.2547	311.044	-80.7196	346.416	-130.027	100.027	-51.8889	-286.742	266.064	-101.991	62.0085	40.4174	-130.442	78.485
273	1724.16	3.81338	2.32275	63.652	41.8128	-95.6696	-193.101	-45.6667	139.673	70.4819	32.411	53.1026	38.7192	-99.1755	114.126	-100.251	154.487	-157.948	179.911	-114.954	177.351	-34.39	-67.4808	-85.3439	309.54	-77.9412	348.188	-132.058	100.554	-51.4498	-286.925	265.722	-104.354	64.6915	41.4299	-130.442	78.485
274	1725.61	3.84148	2.31979	63.5239	41.0456	-95.5239	-191.542	-46.7137	139.463	70.2394	32.9756	53.2277	37.9566	-98.4616	114.297	-100.18	154.253	-156.659	181.657	-116.284	178.552	-36.4088	-66.9967	-84.563	307.133	-74.9383	342.608	-125.927	100.651	-51.3144	-289.464	268.12	-105.439	65.7467	41.9089	-130.442	78.485
275	1733.08	3.82086	2.27506	63.6931	40.9955	-95.7712	-194.676	-44.2445	139.657	70.5944	32.1209	53.5296	36.2639	-96.1567	115.557	-101.3	153.876	-155.824	180.325	-114.436	179.184	-37.8203	-66.7001	-84.4517	307.384	-73.8444	339.954	-122.639	101.257	-52.2111	-288.463	267.15	-103.438	65.046	42.0788	-130.442	78.485
276	1734.28	3.80639	2.23772	64.0533	40.9737	-95.908	-195.635	-43.3243	139.953	70.2839	31.9881	53.6905	35.5492	-94.6775	116.809	-102.398	153.353	-155.237	177.689	-111.445	178.877	-37.935	-66.6894	-84.5001	307.97	-72.2081	334.8	-117.918	102.468	-52.3739	-285.55	264.883	-101.942	64.1931	42.3183	-130.448	78.4847
277	1737.95	3.78575	2.20197	64.2367	40.8411	-95.5798	-193.184	-45.7525	139.376	70.9822	32.2696	53.7979	35.3318	-94.1563	117.297	-102.763	152.805	-154.724	174.757	-108.046	179.037	-38.4916	-66.5995	-84.9569	309.586	-71.7277	332.514	-116.477	103.787	-52.4526	-284.064	263.774	-101.523	64.348	42.5523	-130.442	78.485
278	1745.87	3.7809	2.1717	64.375	40.525	-95.3553	-191.096	-47.4935	138.956	71.1375	32.7577	54.2579	33.1678	-91.1803	119.048	-104.507	152.3	-154.041	172.677	-105.838	178.471	-38.2984	-66.6595	-84.1652	307.957	-68.9649	326.867	-110.396	104.18	-52.7601	-282.702	262.85	-100.797	64.3823	42.7454	-130.442	78.485
279	1749.75	3.81035	2.16728	63.7734	39.9124	-95.1913	-189.622	-48.5001	138.676	70.9628	33.322	54.3377	33.1915	-91.2827	119.238	-104.505	151.999	-152.874	173.49	-106.442	177.921	-38.2738	-66.6569	-82.9287	305.054	-65.8828	321.374	-104.161	103.918	-52.2789	-285.335	265.688	-102.464	65.6191	42.8975	-130.442	78.485
280	1772.26	3.78962	2.12257	63.5004	39.7456	-95.0503	-189.198	-49.1349	138.265	71.6141	33.21	54.8266	30.9631	-88.3539	120.878	-106.19	151.522	-152.57	170.021	-102.303	178.534	-39.3519	-66.4434	-82.4533	304.891	-64.7096	318.995	-100.858	104.318	-52.441	-284.827	265.512	-101.839	65.6022	43.0105	-130.442	78.485	1ra2_1rx7_wt_trial1437.0028.pdb
281	1763.34	3.79761	2.09364	63.4847	39.3849	-95.3254	-192.727	-46.2587	138.548	71.8042	32.387	54.5534	33.8765	-91.4444	120.896	-105.92	151.471	-152.815	167.771	-98.6153	180.86	-42.2888	-65.7161	-82.2273	305.29	-64.0169	317.355	-98.5582	104.825	-51.9621	-289.332	270.355	-103.392	66.633	42.9141	-130.442	78.485
282	1776.54	3.80554	2.07724	63.1051	38.7288	-94.9459	-192.123	-47.5195	138.397	72.652	32.2327	54.5664	34.8769	-93.5654	121.373	-106.06	151.754	-152.609	166.312	-96.0385	182.719	-44.9022	-65.0213	-81.4712	302.503	-61.3097	316.984	-97.0521	104.46	-51.2986	-293.522	274.051	-106.435	69.2648	43.6792	-130.442	78.485
283	1790.88	3.77298	2.0306	63.0996	38.748	-94.2538	-188.904	-51.1864	137.074	74.6303	32.3679	55.0215	33.3667	-92.045	123.384	-108.141	151.693	-152.506	163.137	-91.8398	185.607	-48.3389	-64.3789	-81.2451	303.131	-60.9844	315.614	-94.7496	104.837	-52.2176	-293.018	274.026	-104.984	68.9755	43.9404	-130.442	78.485
284	1769.67	3.75621	1.99265	64.5193	39.2475	-93.9564	-190.137	-50.944	136.498	76.1408	31.7932	55.0075	35.0303	-94.7833	124.134	-108.478	151.8	-152.194	159.172	-87.589	187.115	-49.8444	-64.4273	-84.4416	310.578	-63.6942	319.518	-102.177	108.416	-53.1173	-296.595	277.924	-101.822	66.1454	48.4266	-134.155	78.3696
285	1777.85	3.74685	1.95616	64.5491	38.0205	-93.4437	-187.563	-53.3888	135.415	77.1955	32.3184	55.1296	35.7798	-95.8691	124.927	-109.121	151.98	-152.647	153.268	-80.5518	192.635	-55.2725	-63.971	-85.0885	310.384	-62.0424	324.088	-106.045	109.209	-51.3663	-301.972	282.183	-110.69	74.3296	45.6561	-130.634	78.4946
286	1778.16	3.74805	1.92895	64.8151	37.6323	-93.896	-191.031	-50.0067	135.797	76.7019	31.8492	55.0195	36.4713	-96.5191	124.187	-108.181	151.905	-152.247	150.609	-77.1679	197.081	-60.1603	-63.6619	-85.3307	311.559	-62.0694	325.25	-106.524	109.861	-50.7763	-308.395	288.362	-113.984	77.2035	45.6629	-130.442	78.485
287	1774.63	3.72185	1.90201	64.678	37.5824	-93.3892	-188.595	-52.4267	134.772	77.815	32.2614	55.1137	35.6874	-96.1454	123.816	-107.721	151.95	-150.856	149.896	-76.7525	196.98	-60.4829	-63.9459	-85.3049	311.384	-61.5225	326.717	-107.33	109.991	-51.4796	-308.747	288.756	-113.482	77.6149	46.5105	-130.442	78.485
288	1774.33	3.70347	1.86794	64.9592	37.7481	-93.2625	-188.57	-52.8106	134.959	78.0096	32.1362	55.1359	35.728	-96.8574	123.699	-107.435	152.113	-149.707	148.376	-75.3106	197.113	-61.0603	-64.165	-85.7015	313.349	-62.3616	327.372	-107.922	110.719	-52.5947	-309.613	289.528	-111.768	77.2542	46.9508	-130.442	78.485
289	924.549	3.68696	1.84352	64.3957	36.5898	-93.1465	-187.902	-53.7355	135.196	78.1101	32.0742	55.1455	35.3981	-96.9103	123.511	-107.255	152.256	-148.809	149.663	-76.4895	194.787	-59.1703	-64.241	-85.7006	312.337	-60.8349	331.423	-111.094	110.867	-50.2228	-319.034	298.946	-118.844	82.4382	46.9624	-130.247	78.6076
290	287.278	3.61422	1.79034	64.2371	36.5278	-92.9793	-185.153	-55.7408	134.861	77.7987	32.8508	54.2125	35.8938	-95.0015	120.437	-104.802	151.652	-148.077	157.266	-82.5439	191.488	-58.0221	-63.3563	-87.5911	319.95	-66.7289	340.25	-120.138	112.578	-49.9879	-323.214	303.084	-118.912	82.3535	47.4416	-130.442	78.485	1ra2_1rx7_wt_trial1437.0029.pdb
291	-104.074	3.56804	1.74415	64.2012	36.9494	-93.4286	-185.687	-54.7365	134.959	77.2259	32.7615	53.3636	37.1475	-93.9079	118.287	-103.169	150.888	-146.947	166.115	-90.3533	187.985	-56.4133	-62.767	-88.789	326.233	-71.9023	345.814	-126.001	113.778	-51.1322	-322.471	302.118	-115.915	80.3074	48.636	-130.442	78.485
292	-205.645	3.51152	1.69796	63.5812	37.2198	-94.2655	-188.227	-52.3785	136.109	76.2529	31.8367	53.1186	35.6794	-89.145	118.963	-104.473	149.498	-145.136	177.092	-101.603	183.121	-52.7338	-62.8563	-89.2873	329.405	-75.0803	354.423	-133.68	114.047	-51.9187	-324.045	303.128	-114.967	80.2412	49.4225	-130.442	78.485
293	-245.73	3.45456	1.67059	63.2042	37.4818	-95.3611	-190.032	-50.8662	137.862	75.0646	30.5172	52.7406	34.8487	-86.1373	118.855	-104.675	148.866	-144.919	181.907	-104.999	184.575	-55.5121	-62.068	-88.4392	328.691	-75.7013	358.732	-135.024	113.057	-53.0765	-325.286	303.798	-113.261	80.0975	49.3594	-130.413	78.4943
294	-279.142	3.41731	1.62457	62.7346	37.9092	-96.7111	-186.304	-53.6253	141.439	71.4775	30.1527	52.1898	36.0617	-85.4348	119.012	-105.112	148.175	-145.195	183.697	-105.126	186.107	-58.0659	-61.3184	-88.1979	330.075	-77.275	364.19	-139.089	113.228	-55.4258	-321.705	299.259	-110.438	80.0036	51.0019	-130.442	78.485
295	-282.002	3.4168	1.59689	63.2497	37.8116	-97.0328	-185.39	-55.0098	142.944	71.04	29.3638	52.1918	36.8803	-87.3118	119.367	-105.192	148.598	-145.815	180.598	-100.423	186.784	-59.9481	-60.6045	-88.6453	333.223	-79.0702	364.341	-139.566	114.579	-54.852	-325.536	302.941	-111.044	80.8594	51.3006	-130.442	78.485
296	-290.53	3.42582	1.56369	63.5823	37.8827	-97.0491	-184.106	-56.617	143.475	71.1196	29.1166	52.2527	37.7696	-88.7725	120.163	-105.912	148.667	-146.283	178.635	-96.9809	187.43	-61.7861	-59.9514	-88.8185	334.027	-78.3813	361.315	-136.946	115.686	-56.3023	-324.179	301.095	-107.76	79.3948	52.8376	-130.442	78.485
297	-291.51	3.43443	1.53859	63.4992	37.5531	-97.177	-188.288	-53.0876	142.003	72.9996	28.235	52.3864	37.9619	-88.815	121.171	-107.094	148.311	-146.802	176.312	-93.0246	186.071	-61.8615	-59.427	-88.4215	332.164	-75.9595	360.691	-135.757	116.132	-56.6323	-326.467	302.739	-108.084	80.6687	53.6131	-130.442	78.485
298	-291.305	3.44803	1.5191	63.3878	37.4169	-96.9183	-190.287	-52.0719	140.84	74.9894	27.5832	52.4481	38.8481	-90.3994	121.935	-107.582	148.345	-147.095	175.377	-90.8878	185.884	-62.6033	-59.0328	-87.8712	328.335	-71.6206	358.897	-133.532	116.534	-57.2596	-328.204	303.839	-107.673	80.9096	54.3421	-130.442	78.485
299	-295.576	3.46023	1.50409	63.7252	36.5684	-96.2433	-191.184	-51.384	139.438	76.1857	28.1174	52.9383	36.1427	-87.0629	124.186	-109.968	147.909	-146.757	175.677	-90.6664	184.156	-61.9745	-58.8765	-88.0831	327.746	-68.4804	350.66	-126.182	118.162	-57.2238	-330.93	306.599	-107.993	81.4833	54.1324	-129.891	78.6307
300	-294.196	3.47142	1.48647	63.6684	36.692	-96.2015	-189.988	-53.2036	139.387	77.2272	27.5505	52.5822	39.3729	-91.4746	124.193	-109.3	148.277	-147.202	174.336	-88.1716	185.153	-63.5586	-58.4916	-87.2182	323.308	-64.4542	350.305	-124.517	117.836	-57.573	-333.771	309.067	-107.711	81.4078	56.2608	-131.565	78.5918	1ra2_1rx7_wt_trial1437.0030.pdb
301	-299.027	3.45789	1.46975	64.022	36.8892	-95.7321	-187.841	-54.5942	139.185	76.4822	28.7899	52.7441	37.7166	-87.6753	126.728	-112.213	147.047	-147.255	173.271	-86.4929	184.817	-63.8016	-58.3844	-88.0509	326.375	-65.2808	349.011	-123.997	119.715	-59.7389	-333.44	308.049	-103.488	78.4867	61.0441	-134.744	78.591
302	-293.958	3.48836	1.46422	63.6407	36.2137	-95.7019	-191.444	-52.098	138.475	78.2451	27.6945	52.8245	38.7963	-90.5212	127.093	-111.928	147.706	-147.049	172.583	-85.4383	181.747	-61.6259	-58.3672	-86.7279	318.348	-57.8345	345.281	-119.293	119.137	-58.6773	-337.455	311.38	-106.9	81.5724	61.0891	-134.573	78.711
303	-292.913	3.50191	1.45632	63.8737	36.5731	-94.7548	-190.36	-53.4749	135.644	81.0113	28.2347	52.8654	39.2689	-91.3454	127.697	-112.201	147.573	-146.801	171.454	-84.2774	179.684	-60.0615	-58.4973	-86.4352	315.64	-54.5835	343.167	-117.429	119.438	-60.0304	-338.402	311.552	-103.724	79.3029	65.1027	-137.519	78.7594
304	-287.668	3.49083	1.47824	64.3208	36.127	-94.8767	-193.598	-49.959	135.95	79.9688	28.4974	53.4745	32.8937	-85.4392	126.493	-111.52	148.82	-146.35	169.939	-83.2189	180.256	-60.3463	-58.7059	-86.9114	314.082	-52.1051	339.988	-114.299	120.593	-58.9101	-346.958	319.957	-106.944	80.1698	70.8627	-142.63	79.1438
305	-303.402	3.48535	1.4546	63.9012	36.3429	-95.3497	-190.421	-50.6785	138.934	74.6223	30.6022	52.9956	32.7734	-83.2195	125.078	-111.004	148.642	-145.652	172.528	-85.7607	178.626	-59.3024	-58.63	-89.2198	320.592	-56.9813	344.574	-119.484	122.613	-63.0534	-338.202	308.783	-100.926	77.7089	73.6959	-142.925	79.1604
306	-313.129	3.51529	1.42394	64.0918	35.698	-95.3877	-188.397	-52.5217	139.003	74.6453	30.5776	54.2126	27.7222	-79.703	125.218	-111.767	150.325	-144.189	174.325	-87.8122	176.564	-57.7879	-58.5754	-91.4303	325.7	-59.7819	340.146	-115.654	125.162	-64.3381	-332.383	302.576	-100.201	78.7083	69.5581	-138.418	79.0039
307	-320.523	3.52755	1.41496	63.2109	35.8352	-94.9599	-184.601	-55.947	138.409	75.0428	31.212	54.8276	25.813	-77.7668	125.803	-112.493	149.844	-143.972	173.3	-86.8552	176.966	-58.1332	-58.5415	-90.1654	318.601	-53.9363	339.2	-113.36	124.074	-67.0083	-325.538	293.523	-96.8754	78.2494	70.0716	-137.14	78.9187
308	-325.693	3.53781	1.38831	63.9703	36.8836	-94.8704	-183.166	-56.757	138.107	74.665	31.7917	55.3793	23.7023	-75.4162	125.98	-113.101	149.674	-143.761	171.841	-85.4278	176.774	-58.1175	-58.3578	-92.3647	327.677	-59.7353	339.359	-116.075	127.093	-70.6027	-317.278	282.747	-89.6819	74.5032	71.4186	-135.118	78.9843
309	-329.819	3.55791	1.36995	64.0038	37.7344	-94.3158	-181.238	-58.0297	137.557	74.3382	33.0254	55.0632	25.3365	-76.658	125.507	-112.627	149.487	-143.256	174.145	-87.7818	173.569	-55.6037	-58.4747	-91.5147	323.988	-55.9926	335.569	-112	126.828	-73.4028	-310.458	272.919	-83.3008	71.0063	74.0006	-134.927	79.0561
310	-328.428	3.56982	1.3423	64.371	38.9228	-94.095	-177.508	-61.2002	137.924	73.6154	33.7663	54.7668	26.8476	-77.9663	124.914	-112.033	149.526	-142.301	178.631	-92.3247	170.219	-52.9138	-58.7074	-91.4042	323.687	-55.6534	335.583	-111.187	126.886	-75.5786	-307.486	267.46	-76.3051	66.199	77.3807	-136.064	79.1033	1ra2_1rx7_wt_trial1437.0031.pdb
311	-327.095	3.60162	1.3219	64.8632	40.0945	-94.2013	-177.663	-60.5874	138.006	72.9477	34.0765	54.5104	28.8158	-79.2679	125.328	-112.357	148.979	-143.031	177.571	-90.0477	167.399	-51.2044	-58.2128	-90.1504	319.991	-51.8178	330.721	-105.732	126.866	-77.5685	-302.04	258.268	-69.8652	61.8576	80.6549	-135.943	79.3157
312	-323.022	3.6298	1.31094	65.3163	40.2454	-94.4221	-180.987	-57.4488	137.453	73.3918	33.59	54.3421	30.0633	-80.1083	125.6	-112.543	148.684	-143.821	176.712	-87.9799	164.396	-49.3197	-57.7089	-89.9762	320.487	-50.9299	327.87	-103.437	127.8	-77.7006	-302.836	257.691	-68.469	60.805	81.7159	-135.339	79.6444
313	-317.427	3.65197	1.30115	65.3507	40.3619	-94.4253	-179.792	-57.8937	137.975	72.0744	34.3472	54.1345	31.7443	-81.3059	125.687	-112.664	148.399	-144.015	175.957	-86.6164	163.25	-48.6826	-57.6162	-88.34	315.283	-46.3554	323.407	-97.7645	126.976	-78.0912	-306.165	260.813	-66.9342	59.3715	82.9166	-136.49	79.8284
314	-313.618	3.66652	1.30265	65.5578	40.1273	-94.4762	-182.687	-54.9802	137.327	72.2944	34.33	54.0078	32.538	-81.8984	125.136	-112.267	148.413	-144.188	175.196	-85.4354	161.176	-47.1603	-57.4689	-88.7186	317.434	-47.1295	322.532	-97.8293	128.122	-77.6898	-309.738	264.481	-67.7317	59.4762	83.4781	-136.535	80.1586
315	-316.192	3.68138	1.29446	65.9189	40.0794	-94.4804	-182.181	-55.2332	137.68	71.6831	34.5881	54.0814	32.6091	-82.1257	125.394	-112.557	148.638	-144.753	172.931	-82.5177	160.564	-46.9189	-57.0687	-89.1054	319.333	-47.6792	322.219	-98.2144	129.229	-77.4834	-312.894	267.64	-67.6266	59.0337	83.4257	-135.895	80.3377
316	-313.655	3.69712	1.2865	65.5931	40.4853	-94.5522	-180.323	-56.1992	138.672	69.8683	35.4156	54.0578	32.5995	-82.1612	124.715	-112.097	149.003	-144.866	172.65	-81.8819	159.658	-46.3871	-56.8455	-87.9154	315.419	-44.2413	318.779	-94.135	128.636	-78.1892	-312.345	266.246	-65.4014	57.5002	83.7121	-135.209	80.4108
317	-313.757	3.70179	1.27804	65.2551	40.4587	-94.6093	-179.497	-56.8848	139.071	69.4407	35.46	54.3153	31.5352	-81.2439	125.019	-112.648	149.419	-145.288	171.498	-80.1229	159.263	-46.3928	-56.4146	-86.9711	312.359	-41.6412	315.662	-90.0302	127.959	-78.2512	-313.697	267.683	-65.073	57.4958	83.1768	-134.616	80.4682
318	-312.085	3.70513	1.27574	65.2834	39.6542	-94.7852	-182.238	-54.3298	138.751	69.7014	35.1123	54.3388	31.5864	-81.0082	124.829	-112.725	149.58	-145.24	171.906	-80.2029	158.571	-46.065	-56.3566	-86.9437	312.766	-41.6689	314.518	-88.4739	128.051	-76.8965	-322.794	278.377	-68.3674	59.2778	83.3014	-136.099	80.9011
319	-307.073	3.71437	1.26648	65.3926	40.1746	-95.0307	-184.928	-51.7341	138.993	69.3342	34.8349	54.4729	30.7485	-80.4176	124.426	-112.625	150.36	-145.131	172.558	-80.5903	157.61	-45.5261	-56.1242	-87.0336	313.23	-42.0943	312.714	-85.9559	127.94	-78.0961	-320.415	274.478	-65.1152	57.3922	83.5702	-135.218	80.853
320	-310.179	3.71108	1.25874	65.295	40.1171	-94.8298	-178.862	-56.3399	140.061	67.2034	36.4001	54.5024	29.9606	-80.2693	123.379	-111.856	151.581	-144.67	172.549	-80.6605	157.163	-45.2267	-56.0116	-86.7512	312.303	-41.3779	310.606	-83.2599	127.623	-78.2403	-321.348	276.032	-64.9771	57.3765	83.1151	-134.64	80.8032	1ra2_1rx7_wt_trial1437.0032.pdb
321	-314.173	3.71121	1.25351	65.3468	40.1004	-95.1287	-184.119	-52.1032	139.408	68.5446	35.1108	54.6268	29.0455	-80.1928	122.76	-111.382	152.669	-144.845	171.807	-79.532	156.714	-45.0493	-55.7118	-86.7398	312.073	-41.2401	309.042	-81.131	127.42	-78.5666	-322.637	277.535	-64.8839	57.7372	82.1635	-134.05	80.7199
322	-312.864	3.71411	1.25056	65.4728	39.7161	-95.2446	-185.724	-50.9005	139.234	69.0709	34.5853	54.8825	27.7262	-79.2183	123.163	-111.965	153.333	-144.911	172.107	-79.4115	157.057	-45.6451	-55.4798	-86.5498	311.151	-40.6136	308.769	-79.6024	126.907	-77.3864	-329.469	284.638	-66.7202	58.3947	82.6236	-134.635	81.2267
323	-311.105	3.72373	1.24128	65.4936	40.2707	-95.0924	-182.761	-53.2838	139.459	68.4647	35.2529	54.9764	27.0534	-79.2423	122.77	-111.645	154.166	-144.909	171.685	-78.8574	156.763	-45.4744	-55.2965	-86.4503	310.802	-40.417	307.584	-77.8513	126.657	-78.7373	-325.136	278.765	-63.42	56.5597	83.1661	-133.869	81.0804
324	-306.361	3.72352	1.23243	65.5955	40.539	-95.0788	-182.015	-53.7123	139.576	68.0323	35.5894	55.263	25.3297	-77.8106	123.203	-112.299	154.83	-144.691	171.005	-78.2295	156.297	-45.0316	-55.214	-86.2649	310.414	-40.2613	306.678	-76.2019	126.3	-79.5678	-324.379	277.365	-61.6111	55.5744	83.08	-133.338	80.9719
325	-309.984	3.71609	1.23753	65.906	39.9017	-94.8464	-175.961	-57.5719	140.568	64.9876	38.0574	55.3059	24.7822	-76.6628	123.034	-112.587	154.997	-143.299	171.557	-79.6097	154.748	-43.2982	-55.8545	-86.7167	311.973	-41.5923	307.42	-76.4633	126.428	-78.1973	-332.556	286.482	-64.3111	56.6895	84.2	-135.18	81.473
326	-309.483	3.7166	1.23282	66.414	39.767	-94.9622	-178.773	-55.4119	140.146	65.8972	37.2841	55.5662	23.3827	-75.5495	123.41	-113.128	155.529	-143.179	172.396	-80.3312	154.132	-42.872	-55.7144	-87.9761	316.224	-44.9101	309.41	-78.5767	127.307	-78.2063	-334.034	287.39	-64.0919	56.5316	84.346	-134.875	81.6283
327	-307.448	3.72213	1.2167	66.6735	40.3747	-94.8609	-175.453	-58.0308	140.589	65.0177	37.9875	55.7244	22.1918	-75.2989	123.298	-113.162	156.992	-142.752	173.369	-81.2249	154.014	-42.9612	-55.4226	-87.7469	315.57	-44.5494	307.984	-76.297	126.863	-79.4418	-333.48	286.029	-60.6417	54.1486	84.4344	-134.068	81.3928
328	-303.231	3.72896	1.21111	66.6622	40.9023	-94.751	-171.343	-60.4159	141.699	62.2332	39.9392	55.4939	23.2438	-75.8871	122.497	-112.712	157.393	-140.991	177.894	-86.5563	152.491	-41.5372	-55.9931	-86.8441	312.826	-42.6988	305.894	-72.7304	125.771	-79.9363	-335.813	287.177	-58.2382	51.9629	86.4833	-135.059	81.524
329	-298.383	3.73294	1.19593	65.4444	41.0368	-94.6927	-175.363	-57.6536	141.255	63.6132	38.8516	55.4272	23.0476	-75.3955	121.501	-111.944	157.542	-141.254	182.486	-90.7876	154.302	-43.7534	-55.6755	-83.9569	303.638	-35.7929	300.241	-64.6828	123.108	-80.2026	-335.826	286.456	-58.7673	52.9885	85.7909	-134.238	81.6827
330	-302.626	3.72518	1.18481	66.8936	41.4902	-94.7058	-171.946	-59.9399	141.852	62.1379	39.9227	55.2752	22.8574	-74.576	120.298	-111.046	157.638	-141.138	185.255	-93.4882	156.706	-46.2333	-55.358	-87.3675	315.631	-45.2231	307.573	-73.157	125.744	-81.8289	-332.516	281.051	-53.8215	49.6489	87.4476	-133.912	81.2577	1ra2_1rx7_wt_trial1437.0033.pdb
331	-298.243	3.72237	1.17214	66.1134	42.018	-94.8158	-176.432	-56.6281	141.094	63.7241	38.6969	55.5539	20.9311	-72.204	120.553	-111.66	157.85	-141.256	188.476	-96.9207	155.085	-44.682	-55.217	-84.6611	308.124	-39.6703	302.183	-65.4723	123.334	-82.4998	-331.711	278.857	-52.0652	48.6196	87.7404	-133.632	81.7643
332	-288.583	3.71873	1.1548	65.7522	42.5219	-94.8616	-172.828	-58.7833	142.294	61.305	40.1217	55.488	20.5371	-70.94	119.693	-111.169	157.634	-141.64	188.945	-97.0947	157.271	-46.9761	-54.9615	-82.9628	303.418	-36.386	301.011	-62.052	121.614	-83.725	-328.906	274.085	-49.8375	47.905	88.2925	-133.256	81.533
333	-285.902	3.72136	1.15189	66.0989	42.9839	-94.8526	-168.591	-62.0464	142.819	60.2353	40.893	55.4771	20.6082	-71.1894	119.612	-111.009	157.74	-139.907	192.42	-101.836	155.436	-44.5713	-55.7849	-83.2949	305.551	-38.35	303.264	-63.5332	121.671	-84.6075	-326.134	268.504	-46.982	46.485	90.2303	-133.463	81.4417
334	-276.573	3.74517	1.15854	65.2068	43.2804	-94.9234	-164.931	-64.8055	143.754	58.8329	41.5316	54.633	23.4018	-75.4166	117.288	-108.478	159.894	-140.732	194.77	-103.488	153.17	-43.0191	-55.5492	-81.7485	296.693	-31.6747	300.448	-58.3986	120.666	-84.7191	-322.021	262.405	-48.7164	48.2622	92.1557	-135.173	81.8159
335	-274.752	3.74419	1.14267	66.1182	43.8489	-94.6152	-172.179	-60.3383	141.545	63.1619	39.2619	54.5953	23.5479	-75.6928	116.842	-108.022	159.977	-141.819	196.551	-104.487	156.746	-46.8164	-55.0282	-82.4501	300.159	-34.5388	305.006	-62.5005	121.195	-85.7491	-322.681	260.804	-44.3367	44.9949	93.2802	-134.433	81.2906
336	-266.148	3.74606	1.11741	67.4923	44.4001	-94.645	-168.435	-63.1433	142.324	61.799	40.0411	54.8087	22.3797	-74.9252	117.785	-109.004	160.707	-138.981	201.843	-112.036	154.038	-42.9071	-56.3657	-83.9547	307.239	-40.5598	310.608	-67.6357	122.086	-86.765	-324.67	261.012	-40.4867	41.9885	93.771	-134.545	81.437
337	-260.971	3.7351	1.11042	68.2395	44.6942	-94.7533	-174.62	-58.0539	141.355	63.288	39.0592	54.9738	20.8712	-72.9488	118.063	-109.78	161.177	-139.859	202.324	-111.869	157.438	-46.6117	-55.6237	-85.2384	312.085	-45.6424	313.953	-70.0669	122.592	-87.7141	-324.011	259.212	-35.1175	37.3079	93.8244	-133.907	80.8604
338	-259.561	3.7338	1.10549	68.9452	44.5245	-94.8129	-171.833	-60.0038	141.891	62.1856	39.7129	55.0319	20.6681	-72.7985	118.086	-109.754	161.064	-138.957	202.474	-112.567	157.196	-45.7956	-56.3545	-86.6913	317.423	-50.3114	319.201	-75.2729	123.633	-87.7518	-324.69	258.863	-34.4939	36.4317	94.5544	-134.602	81.1472
339	-250.305	3.74122	1.09851	68.4685	44.8196	-94.915	-169.625	-61.4154	142.476	60.9957	40.3329	54.8765	20.9613	-74.0376	117.359	-108.888	162.122	-137.994	203.015	-113.661	157.063	-45.0938	-57	-85.1625	312.653	-46.6923	316.021	-70.5493	122.27	-88.5679	-322.481	255.483	-31.3305	34.0404	94.5157	-134.212	80.8004
340	-245.398	3.74573	1.08788	67.8347	45.3176	-95.0141	-167.725	-62.6118	143.033	59.9072	40.8732	54.8909	21.0601	-74.1387	117.305	-108.782	161.952	-137.633	202.119	-112.786	156.917	-44.872	-57.1923	-83.0098	306.582	-41.9405	312.492	-65.4189	120.608	-89.4987	-318.185	249.616	-27.7949	32.0354	94.256	-132.898	79.9843	1ra2_1rx7_wt_trial1437.0034.pdb
341	-236.991	3.74078	1.07441	68.1299	45.5241	-94.8422	-173.058	-58.9232	141.922	62.1204	39.6404	54.7981	21.0858	-74.1115	116.625	-108.32	162.29	-138.188	204.328	-114.638	160.784	-48.7571	-56.8939	-83.6058	309.427	-44.7127	314.831	-66.9748	120.727	-90.4049	-315.697	245.647	-24.2001	29.843	93.8679	-131.576	79.1509
342	-239.738	3.71077	1.07697	69.3625	44.9457	-94.8258	-168.987	-61.9933	142.692	60.7536	40.4932	55.4406	16.1696	-70.4511	117.307	-109.48	164.243	-139.559	198.743	-107.498	159.537	-48.7915	-55.3947	-86.6231	317.692	-52.8132	323.582	-74.9823	122.754	-90.5862	-317.826	247.62	-22.8402	27.9963	94.3796	-132.106	79.0751
343	-230.33	3.71351	1.06901	68.7753	45.2456	-94.8307	-177.793	-55.4989	140.553	64.3808	38.4536	55.3015	17.4492	-71.2457	117.655	-109.776	163.997	-140.932	197.855	-105.652	161.643	-51.2822	-54.9144	-84.657	312.188	-48.664	320.335	-69.4728	120.931	-91.1203	-315.108	243.229	-20.5222	26.779	93.4967	-130.442	78.485
344	-228.623	3.72485	1.06497	69.2822	45.073	-94.8596	-173.999	-58.1899	141.291	62.8918	39.3853	55.2914	16.7499	-71.6327	116.842	-108.917	165.118	-139.11	200.247	-108.919	160.752	-50.3207	-55.1798	-86.5253	316.911	-53.3342	325.827	-74.687	122.333	-91.3598	-318.358	245.791	-18.1798	23.9673	94.1748	-131.066	78.5041
345	-221.476	3.72778	1.06797	69.0405	45.0914	-95.0651	-180.621	-52.8761	140.37	64.522	38.1024	55.0058	17.7652	-72.7962	115.829	-107.888	165.566	-139.986	199.578	-107.685	162.227	-51.9308	-55.0098	-86.7641	317.537	-54.117	326.937	-75.2983	122.294	-91.39	-318.429	244.965	-17.1434	22.7951	94.3767	-130.849	78.4847
346	-212.435	3.74981	1.06095	68.3263	44.4832	-95.0642	-175.483	-56.5896	141.359	62.5486	39.3731	54.7122	19.7376	-75.0987	116.35	-108.048	166.171	-137.291	204.786	-114.732	159.861	-48.6052	-56.5864	-85.7056	315.501	-52.5192	324.634	-71.5909	121.161	-91.1977	-319.46	244.109	-12.5489	18.7929	95.225	-131.204	78.4647
347	-197.567	3.74887	1.05128	66.8317	45.0283	-94.8915	-172.784	-58.9039	142.009	61.7038	39.9305	54.3429	22.447	-77.6251	116.542	-107.97	166.283	-138.97	201.364	-110.046	161.28	-50.5716	-55.9093	-80.8259	301.797	-41.2199	314.009	-57.5336	117.236	-91.0419	-318.189	241.741	-13.0673	19.6626	94.8577	-130.442	78.485
348	-189.86	3.742	1.0467	66.6502	44.3916	-94.8828	-169.056	-61.662	142.649	60.4509	40.7598	54.3444	22.484	-77.787	116.454	-107.803	166.256	-139.646	197.623	-105.493	161.405	-50.9962	-55.6068	-80.4397	301.811	-41.4845	315.399	-57.9381	116.73	-90.8634	-318.67	240.665	-10.7757	17.5411	95.6881	-130.442	78.485
349	-190.014	3.72665	1.03497	66.567	43.8366	-94.6136	-171.855	-60.1192	141.724	62.3237	39.8971	54.6243	21.4421	-75.7067	118.316	-109.764	165.27	-138.321	202.076	-110.895	161.679	-50.7695	-56.4537	-80.0254	302.451	-42.2884	317.128	-58.4431	116.141	-90.7935	-320.782	242.321	-8.77448	15.6551	95.2009	-130.442	78.485
350	-273.809	3.71453	1.02159	67.4521	42.9486	-94.6477	-167.984	-62.9575	142.579	60.833	40.7355	54.5362	22.4959	-76.5966	119.065	-110.331	165.161	-139.296	198.115	-105.968	161.84	-51.3156	-56.0381	-83.733	315.897	-54.1544	328.214	-70.2221	118.38	-90.7766	-320.388	240.456	-6.98086	14.244	95.6896	-130.442	78.485	1ra2_1rx7_wt_trial1437.0035.pdb
351	-267.729	3.7479	1.02644	65.0678	42.7381	-94.8154	-168.359	-62.353	142.575	60.5897	40.7759	54.0609	22.5474	-79.9855	115.646	-106.677	168.697	-137.79	200.302	-109.189	160.837	-49.6631	-57.0594	-77.8557	299.147	-39.981	314.204	-52.1084	113.783	-90.6569	-321.79	237.961	-2.34262	10.2755	98.0678	-130.442	78.485
352	-269.882	3.73433	1.02764	65.5479	41.6339	-95.0396	-173.989	-57.7174	141.89	61.9028	39.6059	54.3647	21.3684	-78.3929	115.804	-107.102	167.792	-139.476	193.775	-101.081	160.207	-49.9408	-55.9639	-79.1317	303.264	-44.4351	321.258	-57.9316	114.433	-90.4486	-321.893	236.12	0.297896	7.84441	98.7049	-130.442	78.485
353	-267.482	3.73167	1.01123	65.3252	41.3199	-95.0284	-172.383	-58.9246	142.167	61.3528	39.9841	54.5493	20.1328	-77.5694	116.716	-108.094	168.526	-139.488	193.186	-100.357	161.151	-50.885	-55.8251	-78.1172	303.387	-44.7275	320	-54.7664	113.309	-90.544	-324.035	236.629	1.16908	7.12286	98.9456	-130.087	78.8547
354	-264.264	3.72183	1.02603	64.9173	41.4708	-95.1088	-176.636	-55.4714	141.305	62.6903	39.1385	54.4836	20.8861	-77.7692	116.861	-108.163	167.701	-137.573	196.002	-104.703	160.831	-49.4704	-57.2003	-76.6105	298.884	-41.0505	318.876	-51.9767	111.936	-90.5482	-323.694	235.039	2.13306	6.63352	99.4695	-130.442	78.485
355	-287.467	3.71482	1.0049	64.9144	39.5521	-95.1232	-179.293	-53.5166	141.675	62.6595	38.7596	54.4857	21.6967	-77.2295	117.857	-109.267	166.41	-138.191	196.487	-104.915	163.1	-51.8615	-56.9565	-78.8404	308.706	-49.6839	325.941	-59.281	113.278	-90.5515	-323.759	231.961	9.03895	0.771981	101.288	-130.442	78.485
356	-280.103	3.69893	0.989181	63.9169	37.871	-94.919	-173.744	-57.9502	142.117	61.4639	40.0015	54.6677	18.1532	-75.167	116.849	-108.64	168.984	-139.819	193.943	-101.163	165.534	-54.7578	-56.2204	-78.1932	309.089	-50.14	324.233	-56.2657	112.536	-90.2412	-326.489	232.261	15.6737	-5.61775	102.892	-130.442	78.485
