## Supplemental Data 2 for "Linearised loop kinematics to study pathways between conformations": 1ra2_1rx7_wt_trial1444.csv

iteration	score	CA_rmsd_start	CA_rmsd_target	torsion_rmsd_start	torsion_rmsd_target	phi_9	psi_9	phi_10	psi_10	phi_11	psi_11	phi_12	psi_12	phi_13	psi_13	phi_14	psi_14	phi_15	psi_15	phi_16	psi_16	phi_17	psi_17	phi_18	psi_18	phi_19	psi_19	phi_20	psi_20	phi_21	psi_21	phi_22	psi_22	phi_23	psi_23	phi_24	psi_24	file
1	-399	0.136257	3.75289	4.30796	56.2188	-97.4492	-172.062	-63.7737	155.796	67.6697	11.8597	70.8469	19.7209	-72.1545	124.223	-116.28	-15.4429	-155.392	170.973	-163.904	161.457	-53.461	-37.555	-102.809	167.668	-52.4586	143.083	-65.2786	141.157	-78.9526	53.4258	-154.01	153.216	-131.183	111.503	-134.562	74.2825
2	-388.305	0.263679	3.70657	7.02556	54.8649	-96.6806	-168.567	-66.6869	153.159	67.8494	16.1386	68.8818	24.4841	-78.583	119.659	-112.245	-12.9563	-158.155	174.502	-164.635	159.028	-49.9948	-37.318	-100.971	176.452	-59.9372	142.411	-64.4981	139.88	-79.3204	48.6173	-150.274	145.259	-123.577	111.642	-134.91	74.1853
3	-372.497	0.366046	3.6767	10.2808	54.1377	-96.1149	-165.467	-69.0357	151.761	67.2467	19.417	67.0445	30.3714	-84.9468	116.105	-108.168	-12.1181	-158.795	176.839	-163.97	151.443	-43.0443	-37.5661	-101.046	184.12	-65.8551	145.535	-69.1038	140.376	-79.0404	41.602	-143.684	142.051	-121.992	109.577	-132.374	75.193
4	-350.802	0.46618	3.63967	13.3961	53.692	-95.0956	-157.533	-75.6734	150.611	66.1581	23.3955	65.7807	34.3658	-89.2564	113.93	-105.572	-11.369	-159.827	177.108	-161.617	146.12	-38.1284	-37.8419	-100.012	188.318	-68.4585	143.578	-66.7778	139.532	-79.3702	38.6791	-142.593	134.158	-114.774	110.488	-133.362	75.8568
5	-335.659	0.507609	3.64746	15.7082	53.6433	-94.6718	-152.623	-79.312	150.663	64.3164	26.0651	64.6899	38.8155	-90.5697	113.694	-103.343	-14.6931	-161.38	177.042	-157.391	143.33	-35.1674	-38.3643	-99.4953	192.933	-70.939	147.106	-69.934	138.723	-78.7027	30.5543	-134.443	131.277	-114.49	107.172	-131.326	77.9747
6	-346.915	0.60008	3.64612	18.8882	53.099	-94.6729	-149.989	-80.7113	151.014	62.641	27.5073	63.5361	42.4412	-98.2631	109.576	-99.7694	-10.3261	-161.121	177.943	-157.41	138.824	-31.4233	-38.654	-96.8223	202.9	-79.7201	150.163	-72.6957	137.028	-79.0622	27.1348	-131.033	126.158	-109.928	105.198	-130.442	78.485
7	-328.1	0.69253	3.63159	21.3941	52.9994	-94.5591	-148.386	-81.4624	150.92	61.3174	29.423	62.285	46.5785	-103.73	106.502	-95.9968	-8.43048	-157.915	182.855	-160.694	129.312	-24.6585	-39.6657	-97.3223	204.075	-78.6799	146.495	-70.2994	136.797	-79.5645	23.9692	-127.169	123.118	-107.552	104.568	-130.442	78.485
8	-316.111	0.725774	3.63588	22.1678	52.5138	-94.5961	-147.687	-81.0643	150.413	60.1159	31.2173	61.4262	51.8266	-107.866	107.113	-96.5435	-7.25558	-167.574	172.396	-147.552	130.188	-22.3379	-39.0995	-95.7599	204.652	-81.1718	146.867	-71.1121	136.573	-79.7093	21.9915	-124.879	125.425	-109.85	105.352	-130.442	78.485
9	-300.174	0.753615	3.63441	24.5189	53.5972	-94.2374	-149.541	-79.5985	148.366	60.49	34.0441	59.5053	56.8424	-110.223	103.668	-92.7732	-10.8923	-162.845	180.966	-155.085	121.745	-17.076	-40.3616	-95.086	209.309	-84.495	149.454	-73.9915	135.82	-79.9727	20.643	-123.785	120.471	-105.366	104.995	-130.442	78.485
10	-297.965	0.777947	3.64165	26.3211	53.539	-94.1047	-146.546	-81.9192	148.593	59.8439	34.6437	58.6757	61.128	-115.028	102.941	-90.3562	-10.8796	-161.909	181.153	-153.224	120.221	-15.7587	-41.2887	-95.8248	215.924	-90.573	150.263	-76.1533	136.647	-80.5557	18.0774	-119.684	120.607	-105.878	105.488	-130.442	78.485	1ra2_1rx7_wt_trial1444.0001.pdb
11	-307.21	0.791941	3.66589	26.5154	53.3228	-93.9372	-147.188	-81.9589	148.053	60.8394	34.5342	57.8075	65.213	-117.7	102.702	-87.502	-12.1103	-166.442	174.153	-142.343	122.37	-17.4738	-40.851	-94.6754	215.779	-88.9859	149.71	-73.3166	134.541	-81.3072	18.1202	-120.383	121.64	-106.524	104.163	-130.442	78.485
12	-295.531	0.827003	3.68573	28.4853	53.8613	-93.5464	-148.08	-82.0156	146.813	62.3208	34.9581	56.9598	69.1979	-122.787	102.994	-86.7742	-11.1503	-163.819	180.832	-147.931	116.913	-13.6641	-41.8014	-93.2783	223.285	-95.3734	154.179	-75.3187	133.153	-82.2497	16.8016	-120.381	120.562	-104.799	104.161	-130.442	78.485
13	-291.537	0.853646	3.71059	28.9261	53.5128	-92.9452	-150.662	-81.4836	144.662	65.5995	34.7522	56.2543	74.9715	-130.901	103.931	-86.8613	-10.4531	-163.294	179.1	-143.918	114.683	-10.3328	-43.4565	-94.4268	223.739	-92.8955	156.71	-75.6016	134.171	-82.4165	13.7679	-120.888	132.851	-114.707	105.585	-130.442	78.485
14	-321.671	0.884041	3.73615	28.7645	52.3398	-92.3278	-151.176	-82.5831	143.313	67.7969	35.006	56.2022	75.8568	-132.258	104.479	-86.7028	-10.0196	-169.986	168.371	-129.079	124.152	-17.2829	-42.695	-93.5032	221.688	-89.2879	160.752	-76.0185	133.03	-82.6894	6.59746	-115.793	137.615	-118.353	105.379	-130.442	78.485
15	-328.564	0.939323	3.74699	29.4753	51.5202	-91.9577	-153.496	-81.6377	142.021	69.4308	35.4885	56.0883	77.4171	-135.134	105.188	-86.9923	-8.40133	-174.014	164.385	-121.677	131.84	-23.3631	-42.2925	-92.7798	222.911	-89.3935	162.733	-74.9211	132.448	-82.9275	-1.75844	-109.543	140.833	-120.611	106.102	-130.442	78.485
16	-329.584	1.00444	3.74989	30.6204	51.6546	-91.8149	-158.892	-77.591	139.551	71.8885	35.8428	55.3604	79.8316	-137.231	104.221	-85.3222	-8.23696	-175.204	163.728	-118.314	136.217	-26.9615	-42.2031	-93.5331	223.065	-88.3995	160.741	-71.5756	132.245	-83.2794	-10.612	-100.868	139.386	-119.371	106.387	-130.442	78.485
17	-324.454	1.0454	3.77628	32.2088	51.3448	-91.4277	-161.014	-76.7145	139.091	72.8699	35.9389	54.8682	83.2304	-141.444	103.966	-84.3855	-7.92902	-172.212	169.108	-122.929	132.079	-24.0404	-43.5402	-92.2253	225.602	-90.0647	165.649	-73.2712	130.797	-83.6262	-16.4918	-95.6529	140.199	-119.765	105.559	-130.442	78.485
18	-328.815	1.08465	3.80852	32.7266	51.3023	-90.9283	-161.94	-77.313	138.477	74.4967	35.7939	54.6613	84.8827	-143.332	104.131	-83.6702	-7.61663	-170.539	172.089	-124.685	130.412	-22.9388	-44.3071	-92.6949	224.487	-87.4809	167.456	-72.0649	129.874	-84.2656	-19.5831	-92.4271	144.32	-123.344	104.103	-130.442	78.485
19	-325.193	1.13195	3.85716	32.3874	51.2487	-90.2989	-161.891	-78.8678	136.953	77.2827	35.4205	54.7591	86.7405	-146.309	105.98	-84.651	-7.05124	-168.311	176.054	-127.682	128.168	-21.501	-45.2546	-92.2154	223.644	-85.793	168.305	-69.354	128.356	-86.345	-14.3264	-94.936	152.585	-131.294	100.207	-130.236	78.2463
20	-319.252	1.16451	3.86883	33.3934	51.2291	-90.568	-162.291	-77.9167	137.372	76.2705	35.6925	54.5725	85.9752	-144.443	104.759	-83.601	-7.32078	-165.466	180.126	-131.897	125.457	-19.6016	-46.3772	-91.6148	225.629	-87.8588	168.459	-67.7275	127.651	-86.0322	-21.3869	-88.6979	151.281	-129.932	100.958	-130.442	78.485	1ra2_1rx7_wt_trial1444.0002.pdb
21	-320.041	1.18894	3.84805	34.2941	51.1578	-90.6149	-165.096	-75.6578	136.56	77.1545	35.6237	54.3242	86.4912	-144.429	104.214	-82.4272	-8.20191	-165.792	178.837	-129.477	128.288	-22.3833	-46.6483	-91.2147	226.588	-88.636	169.688	-68.4712	127.254	-84.845	-28.9289	-83.5339	149.74	-128.168	102.586	-130.442	78.485
22	-323.168	1.23261	3.87941	34.541	50.8698	-91.5919	-165.008	-73.2438	138.679	72.5608	36.929	52.904	86.8758	-141.282	99.2061	-76.45	-10.0682	-168.911	172.512	-120.168	133.154	-26.2073	-45.898	-90.3246	226.73	-88.7893	171.587	-67.459	125.612	-85.4396	-29.683	-81.9661	152.089	-130.4	100.966	-130.442	78.485
23	-333.178	1.21522	3.88426	33.8557	51.559	-91.3999	-157.405	-79.5671	140.467	70.1048	38.216	53.0933	85.7193	-140.029	99.9251	-76.5176	-10.115	-174.892	165.933	-111.65	140.751	-33.8518	-41.7148	-90.7784	220.979	-85.122	166.556	-63.031	126.018	-86.3863	-28.4633	-82.2583	151.594	-130.29	100.005	-130.442	78.485
24	-333.234	1.24822	3.93018	35.0205	50.8057	-91.1563	-157.125	-80.6268	140.398	71.09	37.5675	53.2349	83.2362	-137.25	100.566	-76.1543	-10.3768	-174.852	164.969	-108.22	141.855	-34.7892	-41.9256	-90.9495	225.928	-88.9886	170.563	-65.3832	125.06	-85.5181	-35.6011	-76.7741	150.826	-129.154	101.426	-130.442	78.485
25	-324.229	1.25708	3.92924	35.1272	50.5129	-90.7556	-157.425	-81.5591	140.063	72.6685	36.889	53.2814	84.5833	-139.596	102.188	-76.4484	-10.3852	-170.756	171.353	-114.062	136.161	-30.008	-43.7129	-92.2071	232.857	-94.909	170.28	-66.222	125.825	-87.3722	-30.7187	-79.2131	153.566	-132.433	100.135	-129.343	78.5304
26	-322.756	1.30152	3.97005	35.7263	50.3608	-90.9139	-158.276	-80.5366	140.506	72.0301	36.9028	52.5927	86.5262	-140.536	101.242	-73.9254	-12.0497	-171.954	168.25	-108.298	139.58	-32.8187	-43.453	-91.0491	232.825	-94.8983	174.075	-67.1447	123.922	-88.2525	-30.8706	-77.0699	157.102	-136.282	98.5751	-130.243	78.4886
27	-335.939	1.31546	3.98109	35.9006	50.5493	-90.3781	-153.982	-85.3151	140.793	72.3436	37.2441	52.8851	87.1252	-142.369	103.078	-75.1308	-11.4415	-172.261	166.813	-105.589	141.411	-34.2916	-43.4332	-91.9763	234.276	-95.9998	171.805	-65.4663	124.164	-88.9271	-29.3738	-77.589	157.397	-136.873	98.4565	-130.048	78.4897
28	-334.636	1.36947	4.02584	37.1936	50.4979	-90.3064	-149.622	-89.0978	141.729	71.1741	37.7687	52.6597	88.4361	-143.678	103.891	-74.6693	-11.244	-175.616	158.669	-93.8329	150.969	-42.5596	-42.202	-91.9665	237.649	-98.8932	173.305	-65.4917	123.048	-89.7896	-31.1183	-74.6573	158.448	-138.423	98.0945	-130.442	78.485
29	-327.262	1.44973	4.06121	37.4713	49.4682	-90.5188	-152.888	-86.0699	141.64	71.4336	37.2409	52.2867	85.3841	-139.477	103.116	-72.5773	-11.932	-172.511	164.337	-97.2582	146.706	-38.8614	-43.5758	-92.0115	244.173	-104.184	177.053	-66.943	121.311	-90.779	-31.5876	-72.9107	158.947	-139.346	97.2249	-130.442	78.485
30	-325.294	1.47633	4.08303	37.9354	49.13	-90.1132	-156.141	-83.9125	140.019	73.9319	36.672	52.4342	85.946	-140.32	103.763	-73.2206	-11.1016	-171.557	168.293	-100.858	143.179	-36.1085	-44.1204	-92.0264	247.037	-106.573	178.904	-68.7827	121.416	-92.091	-31.9816	-70.4704	159.908	-140.884	96.0828	-130.442	78.485	1ra2_1rx7_wt_trial1444.0003.pdb
31	-325.74	1.5207	4.10784	38.1118	47.6446	-90.1927	-154.512	-85.2956	140.761	72.9404	37.0507	52.3599	81.6751	-135.367	102.499	-71.6642	-11.0328	-173.733	164.352	-94.2965	147.147	-39.5422	-43.4555	-91.1249	252.262	-111.122	188.025	-74.4579	119.09	-92.0904	-28.5307	-74.4715	159.387	-140.265	95.3305	-130.442	78.485
32	-322.233	1.56196	4.14729	39.7253	46.2787	-90.2398	-156.989	-83.2855	140.836	73.2143	36.617	51.6884	82.8786	-135.972	101.492	-69.0438	-12.7212	-174.103	162.294	-89.5524	150.389	-42.3934	-43.3936	-88.6634	260.857	-120.337	204.413	-85.9635	115.943	-92.664	-23.0569	-78.5645	162.512	-143.668	92.4229	-129.51	78.5342
33	-332.681	1.58487	4.15312	40.9453	44.336	-90.2452	-161.177	-80.129	139.579	75.2186	35.7121	53.421	75.4547	-130.523	102.185	-72.5019	-9.24904	-180.167	154.677	-80.6021	157.685	-49.388	-39.478	-86.5366	268.439	-129.184	218.233	-96.6253	114.18	-92.2597	-21.1303	-81.8113	157.293	-138.296	93.6862	-130.442	78.485
34	-330.287	1.60254	4.16408	40.9148	44.4739	-90.0273	-162.344	-79.8507	138.113	77.2964	35.3075	53.3427	76.7868	-132.186	103.254	-72.8101	-9.89924	-178.85	157.41	-82.665	155.847	-47.5266	-40.0594	-86.7356	268.292	-128.629	217.146	-95.1106	114.021	-92.6653	-21.4483	-80.5078	157.344	-138.661	92.9955	-130.442	78.485
35	-334.971	1.47355	4.12297	39.3822	44.8043	-90.7825	-158.812	-86.1167	143.202	74.059	34.5108	54.132	73.6951	-128.445	103.966	-74.5846	-8.88877	-184.998	152.257	-77.7545	160.705	-52.9264	-37.7253	-90.37	264.623	-124.457	210.857	-90.5145	117.476	-92.107	-20.1947	-86.4062	162.334	-141.201	98.4062	-132.683	77.806
36	-322.143	1.52212	4.12958	40.059	43.7655	-90.7367	-160.889	-84.1331	143.058	74.2708	34.375	54.6745	65.0332	-117.252	99.7886	-71.5618	-6.33379	-189.366	145.006	-69.7063	168.047	-60.288	-40.4022	-87.7824	272.765	-132.263	215.981	-92.1308	114.626	-91.6318	-12.582	-94.2994	173.41	-151.896	95.9566	-130.442	78.485
37	-297.659	1.5217	4.13651	37.9181	43.1106	-90.8438	-160.761	-83.9986	145.727	71.5135	34.6228	54.5635	60.1456	-110.187	98.95	-70.2401	-8.04524	-183.244	160.85	-87.3129	149.808	-44.16	-42.9211	-88.9213	269.864	-129.068	213.715	-89.6669	115.214	-92.0898	-9.68103	-95.2405	180.698	-159.827	93.2213	-129.091	79.2946
38	-279.963	1.52602	4.15529	37.3815	41.8516	-91.0884	-165.733	-79.7969	145.116	72.7275	33.6298	57.3276	46.4929	-97.7605	99.993	-75.6382	-1.90791	-194.939	146.613	-72.606	168.91	-61.7901	-37.0057	-88.8056	269.931	-129.255	217.447	-91.4433	114.839	-91.3428	-5.68104	-102.003	174.453	-152.642	94.9406	-130.018	78.8958
39	-219.23	1.45701	4.06738	34.1277	42.4654	-91.0857	-163.154	-82.2567	145.061	72.6133	34.0009	58.2147	39.9791	-85.5874	103.925	-78.2199	-7.04679	-189.373	160.646	-88.163	152.185	-46.8032	-39.3379	-94.7775	261.764	-119.581	205.782	-81.6019	120.297	-92.1159	-11.3446	-100.493	186.667	-161.971	98.7812	-130.442	78.485
40	-242.951	1.4937	4.08606	37.3544	40.9733	-90.8948	-165.976	-78.9354	144.591	72.8245	33.9792	57.5525	41.7439	-87.3932	103.055	-76.4752	-7.20951	-187.669	162.693	-89.4596	150.768	-45.2205	-40.0854	-91.934	274.076	-133.754	221.777	-94.3259	118.258	-91.33	-16.2994	-97.8447	176.558	-151.502	100.742	-130.442	78.485	1ra2_1rx7_wt_trial1444.0004.pdb
41	-269.348	1.53285	4.10729	38.5205	41.361	-90.4986	-166.726	-77.8191	141.145	75.8571	34.0523	56.8343	44.3794	-90.3269	102.735	-75.3162	-6.40553	-189.597	158.552	-83.8058	155.532	-49.2093	-39.4309	-91.6335	275.914	-135.413	218.586	-92.5067	117.062	-90.6398	-22.0874	-90.6633	167.866	-143.887	99.3598	-129.501	78.5494
42	-189.862	1.54448	4.12713	37.3571	41.3744	-90.3317	-166.106	-77.7529	143.531	73.2149	34.6393	56.5621	40.3867	-82.6339	104.276	-75.4613	-8.494	-188.501	162.045	-87.3227	151.927	-45.8567	-39.9956	-93.4577	273.375	-132.723	216.115	-88.9827	117.613	-91.3474	-20.8209	-91.4372	170.055	-146.305	98.8169	-129.5	78.9531
43	513.159	1.48246	4.09314	37.0016	42.0469	-90.3029	-166.245	-77.514	143.977	72.5306	34.896	54.0835	41.3099	-74.2473	112.427	-77.9956	-17.3137	-184.918	170.41	-97.0232	144.192	-38.7477	-41.5169	-96.2679	271.41	-131.387	220.3	-90.1336	120.12	-90.3701	-20.3939	-93.1978	184.125	-159.616	92.6406	-123.062	80.2998
44	365.14	1.51142	4.10513	36.4863	41.9459	-90.8358	-167.596	-75.0661	144.823	70.7892	35.0445	54.3832	39.8202	-73.05	112.115	-78.087	-16.3505	-181.215	179.78	-107.448	138.199	-32.803	-42.7278	-96.2416	271.908	-131.197	220.222	-89.3439	119.742	-90.48	-15.9344	-96.4284	187.469	-164.158	88.3691	-120.305	81.4442
45	356.375	1.53192	4.11479	35.4417	42.074	-91.0619	-167.944	-74.3386	146.484	69.0227	35.006	54.6188	38.6994	-72.2062	111.837	-78.1274	-15.6171	-180.963	179.643	-107.207	138.567	-32.9002	-42.9646	-97.2336	270.413	-128.115	215.246	-85.0143	120.177	-90.4814	-13.5121	-98.9983	187.144	-164.278	87.0763	-119.444	81.95
46	332.411	1.5585	4.1242	34.931	41.8815	-91.2923	-168.064	-73.7738	147.805	67.4866	35.0441	54.8755	37.4376	-71.2367	111.744	-78.3987	-14.3432	-181.132	179.951	-107.445	138.862	-32.9453	-43.0116	-97.6405	270.197	-126.879	213.216	-83.0384	120.306	-90.0533	-13.2258	-100.275	183.732	-161.087	85.9589	-118.24	82.3783
47	192.851	1.5736	4.11978	36.5986	40.6634	-91.2437	-168.392	-73.0707	145.936	68.88	35.1884	54.8451	37.6908	-71.9092	111.701	-78.4821	-13.0667	-184.207	176.096	-102.278	144.207	-38.1337	-41.373	-95.3498	277.88	-136.038	223.639	-91.6964	118.559	-90.1759	-12.6585	-101.685	171.479	-148.914	88.077	-119.79	81.3763
48	-66.8615	1.65385	4.12262	35.3906	40.6162	-91.7767	-170.094	-69.8661	141.032	71.6641	35.7939	55.4268	35.0988	-70.4064	112.165	-79.4749	-10.7473	-185.516	178.965	-102.898	144.149	-37.2431	-39.5848	-96.7383	276.631	-133.067	216.552	-85.4477	118.826	-91.4623	-12.4274	-103.799	159.932	-137.291	92.8088	-123.607	80.3233
49	-65.4313	1.66923	4.13036	35.4227	40.4444	-91.8276	-170.477	-69.4945	141.333	71.3984	35.7144	55.525	34.6998	-70.157	112.225	-79.6502	-10.3425	-185.36	179.113	-103.075	144.405	-37.3296	-39.7504	-96.3229	277.983	-134.35	218.337	-86.0695	118.025	-91.0453	-7.16794	-107.338	165.749	-143.634	85.65	-118.627	81.4569
50	-185.279	1.74916	4.13675	34.2316	40.3546	-92.2087	-171.945	-66.8504	139.072	71.9742	36.3924	56.3482	33.0712	-70.6969	114.878	-82.6414	-7.54633	-189.46	179.802	-100.16	148.606	-40.7861	-36.2346	-97.5497	277.683	-132.857	212.399	-80.2977	117.694	-91.6801	-3.53363	-112.539	160.564	-137.896	90.4807	-122.732	80.3326	1ra2_1rx7_wt_trial1444.0005.pdb
51	-200.607	1.80328	4.15685	34.7366	39.9284	-92.3206	-171.394	-67.0569	139.538	71.2881	36.5268	56.4104	32.9264	-71.3071	115.555	-83.6993	-3.32808	-193.014	177.753	-97.5091	152.014	-43.8733	-35.2876	-97.6101	281.169	-136.785	212.215	-78.3545	115.628	-91.0611	-0.891316	-115.19	162.316	-139.658	89.0225	-121.754	80.6549
52	-241.51	1.88943	4.16276	36.012	39.5157	-92.4298	-172.465	-65.6014	138.93	71.2409	36.7618	56.288	36.3249	-77.3846	119.153	-86.0752	-1.8212	-195.304	178.485	-94.6723	157.938	-49.4775	-32.5884	-96.7462	286.611	-142.888	217.463	-81.4797	113.892	-91.8975	0.099435	-117.691	153.871	-131.164	94.247	-126.278	79.5837
53	-252.569	1.91889	4.17029	34.4701	40.0788	-92.3966	-171.454	-66.2036	138.461	71.4007	37.0144	55.9227	37.667	-79.2264	119.326	-85.9269	0.508445	-195.466	181.429	-98.0434	160.778	-51.4063	-33.1272	-98.3264	284.968	-139.586	208.656	-73.5422	113.811	-92.4763	4.71207	-122.757	151.783	-128.666	97.3154	-129.311	78.9222
54	-266.396	1.98768	4.18712	34.6882	40.0465	-92.3678	-172.232	-65.7177	138.734	71.3467	36.7995	56.0191	41.2671	-85.9533	123.638	-89.0838	1.8008	-197.655	180.916	-94.1681	163.888	-54.3956	-30.7593	-97.9864	285.14	-139.549	209.021	-72.6061	112.543	-91.5757	5.90334	-125.299	152.517	-129.137	97.9827	-129.854	79.0043
55	-267.909	1.99432	4.1851	34.9201	40.0949	-92.2777	-170.265	-66.6839	137.928	71.5003	37.4792	55.4894	43.1707	-87.8086	122.87	-87.7406	2.04071	-198.048	179.251	-91.9609	165.174	-55.4649	-30.9309	-97.6637	285.171	-139.407	209.658	-72.0857	111.223	-90.4988	6.45964	-126.905	154.102	-130.479	98.3417	-130.406	79.25
56	-275.973	1.98251	4.16964	36.1024	40.0808	-92.3284	-172.194	-65.8011	138.732	71.3824	36.7907	54.7817	47.5877	-92.9358	122.479	-86.3437	2.16599	-199.344	178.295	-90.3564	171.892	-61.7656	-30.8494	-96.7701	287.974	-142.444	214.475	-74.8489	109.884	-89.2521	5.53348	-126.619	154.876	-130.556	98.2364	-130.555	78.8855
57	-276.935	1.96438	4.14734	35.3631	40.4627	-92.1836	-169.616	-67.812	138.058	71.636	37.3689	54.1081	49.9851	-95.0842	121.711	-84.5652	1.17124	-196.985	182.227	-94.8581	176.162	-64.9558	-32.5263	-97.5624	286.183	-138.485	211.788	-72.9499	110.34	-88.263	4.82542	-126.298	155.912	-131.049	97.9281	-130.522	78.542
58	-282.565	1.91744	4.09124	34.7791	41.1725	-92.1814	-168.673	-68.7596	138.165	71.601	37.4466	53.8284	52.8275	-97.3587	120.065	-82.8067	0.34152	-196.207	182.357	-95.6017	179.794	-68.2211	-33.8028	-98.3902	284.509	-135.139	207.259	-69.0737	110.615	-87.2931	4.49667	-127.696	156.077	-131.115	99.9596	-132.436	78.6667
59	-143.659	1.8875	4.00835	34.0494	42.1218	-92.3509	-165.02	-71.8363	140.878	68.6811	37.9859	51.5654	46.5984	-82.5212	127.193	-84.162	-5.96314	-196.547	185.137	-98.076	185.778	-72.8498	-34.0052	-105.797	279.467	-129.068	200.156	-60.6056	116.553	-85.8841	-13.1941	-117.656	164.401	-134.067	98.414	-125.858	77.9044
60	-207.146	1.98165	4.05464	36.8894	40.9718	-92.4565	-168.956	-68.4311	139.796	70.081	37.1796	51.8916	48.9023	-87.4959	130.674	-87.6269	-2.4725	-198.626	185.861	-96.7636	189.111	-75.7884	-32.3429	-103.114	289.023	-141.395	212.373	-67.7274	113.346	-86.4766	-14.3361	-117.606	157.9	-128.67	100.906	-128.349	78.1979	1ra2_1rx7_wt_trial1444.0006.pdb
61	-224.317	2.03438	4.05958	38.2413	40.7428	-92.3552	-169.814	-67.5612	138.29	71.3283	37.3434	52.0404	50.8597	-90.8329	133.04	-89.6695	-2.01971	-198.135	188.427	-98.1997	192.027	-77.6152	-32.3081	-101.581	293.709	-147.117	218.213	-70.4548	111.238	-85.7534	-14.2543	-118.379	156.135	-127.001	102.691	-130.442	78.485
62	-247.749	2.09351	4.08289	37.879	40.9051	-92.433	-171.444	-66.3464	139.112	70.871	36.9258	52.3499	52.3193	-93.8203	135.762	-92.2116	-1.21637	-196.879	191.235	-100.452	195.58	-79.7636	-32.8878	-101.597	294.354	-146.507	216.677	-67.9073	110.889	-85.9988	-10.5894	-122.092	155.281	-126.325	102.144	-130.442	78.485
63	-240.348	2.14573	4.09485	36.3642	41.8478	-92.5016	-169.284	-67.685	139.094	70.2389	37.5784	52.6029	53.9863	-97.0032	138.432	-94.6876	-0.269105	-194.661	197.226	-106.502	201.094	-83.3053	-33.7903	-103.079	290.255	-139.29	206.956	-59.8817	112.013	-85.1483	-9.90251	-123.921	155.232	-125.742	102.412	-130.477	78.4562
64	-226.88	2.16389	4.10965	37.2659	41.7226	-92.4575	-166.519	-70.0275	139.245	70.0106	37.8788	52.5599	55.125	-98.6865	138.827	-95.1058	0.808332	-191.569	202.778	-114.26	205.541	-85.5358	-36.2476	-101.829	294.485	-144.096	212.308	-62.2646	110.535	-84.538	-8.11943	-126.145	156.696	-126.878	102.052	-130.442	78.485
65	-217.196	2.12059	4.06755	38.1388	42.3725	-92.1514	-163.498	-72.8017	138.044	71.1578	38.3983	51.7805	59.6003	-102.938	136.899	-92.5975	0.247471	-187.888	208.238	-122.837	209.079	-87.5193	-39.4077	-100.662	298.341	-148.842	215.997	-63.6046	108.723	-83.8261	-3.2956	-131.779	159.81	-129.53	101.804	-130.7	78.6168
66	-214.709	2.13561	4.06989	36.692	43.1253	-91.9168	-165.753	-72.3992	139.094	71.8567	37.0415	51.8243	63.2987	-108.075	139.219	-94.4826	1.09388	-188.057	206.183	-120.893	209.214	-87.267	-40.0806	-102.454	293.395	-140.591	205.478	-55.8597	110.215	-82.7187	-3.68519	-132.824	159.737	-128.704	102.131	-130.61	78.4935
67	-208.827	2.11961	4.06018	39.561	42.7244	-92.3128	-160.489	-76.6755	142.132	68.5656	37.6021	50.9534	65.0255	-108.767	141.912	-95.8343	0.323463	-187.067	207.981	-123.761	211.042	-88.4429	-41.1546	-100.401	302.068	-153.543	219.403	-63.228	107.427	-80.9271	-5.84189	-133.922	165.574	-132.19	102.827	-130.405	78.1789
68	-188.308	2.15345	4.08341	38.8773	43.2849	-92.4624	-160.466	-76.6543	142.091	68.6064	37.522	51.1681	65.966	-110.633	143.692	-97.7636	1.96216	-187.053	210.387	-125.981	214.697	-91.3412	-41.1317	-100.401	300.546	-151.313	217.19	-60.4973	107	-82.5635	3.92904	-141.42	171.41	-139.364	101.232	-130.442	78.485
69	-178.705	2.1686	4.01506	37.6937	45.2819	-92.2007	-163.107	-73.7715	142.272	67.7281	38.1982	48.1645	70.5014	-110.628	147.708	-97.1508	-2.76391	-185.101	214.226	-130.995	217.738	-93.3457	-42.4582	-106.588	291.705	-139.768	203.06	-48.5366	113.007	-79.9245	-10.2094	-136.19	183.487	-143.44	98.9502	-123.022	76.6283
70	-150.096	2.15757	4.02245	38.7541	45.8644	-92.1842	-159.307	-78.4153	143.972	67.4008	37.5366	47.0659	73.7015	-112.994	154.238	-101.862	-3.88155	-183.657	216.204	-134.344	218.208	-93.2026	-43.8193	-106.456	290.569	-139.826	202.731	-46.1945	112.712	-76.9233	-20.5212	-129.228	186.384	-144.101	100.418	-123.178	76.7597	1ra2_1rx7_wt_trial1444.0007.pdb
71	16.2758	2.23742	4.01697	39.8528	45.9736	-92.9368	-153.539	-83.4906	149.668	61.6568	37.906	42.8732	72.2184	-105.456	168.712	-110.644	-8.80994	-183.009	215.506	-133.742	216.124	-91.4837	-43.9746	-107.88	292.185	-143.296	208.052	-48.2149	114.839	-77.3103	-27.0144	-126.174	184.911	-139.475	99.5595	-120.103	74.6985
72	-10.9037	2.27328	4.02863	42.5312	45.3304	-92.7237	-157.274	-81.1685	147.96	64.5241	36.8132	43.6159	68.2297	-101.338	171.19	-114.065	-8.62801	-183.682	213.462	-131.044	214.766	-90.4491	-43.5285	-106.051	305.548	-162.065	216.119	-49.9153	109.372	-77.4006	-26.529	-125.719	184.417	-140.235	100.014	-121.574	75.353
73	-17.9514	2.29965	4.04954	42.6113	45.8817	-92.6248	-158.731	-79.9114	146.78	65.7334	36.6545	43.5414	69.0423	-102.358	171.936	-114.734	-8.31267	-182.722	215.428	-133.309	216.299	-91.6169	-43.9323	-106.403	305.04	-161.359	211.582	-45.2693	108.672	-76.1338	-29.4064	-123.536	183.775	-139.395	101.113	-122.582	75.4213
74	-17.3944	2.34419	4.06365	43.1338	45.8622	-92.9102	-159.062	-79.5393	147.557	65.0112	36.4633	43.3908	69.1919	-102.351	173.7	-116.457	-7.95139	-182.839	213.134	-130.429	214.15	-89.8229	-43.8829	-106.319	307.459	-164.76	209.938	-42.2583	107.076	-76.8957	-31.6974	-122.56	174.761	-131.243	101.204	-122.53	75.512
75	-37.6226	2.38235	4.07139	43.459	45.9636	-92.4297	-162.801	-77.0263	144.47	68.8507	35.7284	43.5588	68.0518	-101.132	177.779	-120.773	-8.10367	-184.791	207.99	-123.44	211.758	-88.2748	-42.6246	-106.404	309.571	-168.121	206.361	-38.0442	104.916	-77.4563	-30.5285	-122.023	173.359	-131.141	101.357	-123.537	75.7191
76	-61.8739	2.41147	4.07496	44.5909	46.7965	-92.1135	-165.593	-74.7131	141.738	71.6492	35.5062	42.8272	70.3855	-103.352	183.698	-125.834	-8.66417	-186.554	204.87	-118.387	212.072	-89.0216	-41.1925	-106.369	311.72	-171.928	203.291	-33.9875	102.723	-76.4958	-31.8924	-120.721	173.029	-130.714	102.659	-124.771	75.6432
77	-66.7019	2.42731	4.07923	45.8876	47.498	-92.3996	-165.553	-74.1219	142.044	70.7501	35.7817	42.5444	71.4691	-104.345	185.41	-127.299	-8.7107	-187.514	203.107	-115.503	212.388	-89.6304	-40.3999	-106.252	315.196	-177.545	201.156	-30.2168	100.229	-74.971	-34.5187	-118.604	175.493	-132.917	104.599	-126.563	75.9383
78	-91.8628	2.47605	4.09423	45.0898	47.6342	-92.9106	-167.601	-70.9657	142.491	69.0109	36.2353	42.9728	68.6694	-101.177	187.218	-129.842	-8.65191	-189.897	199.617	-109.36	214.149	-91.9201	-38.3823	-106.045	310.543	-172.549	196.408	-25.3839	99.9732	-74.9163	-34.2498	-118.79	173.245	-130.921	105.529	-127.82	75.8471
79	-126.075	2.53556	4.11111	45.7467	48.6097	-93.4678	-167.129	-69.4846	144.232	65.3593	37.4634	42.8471	67.3862	-99.4114	193.197	-135.996	-8.95855	-192.555	196.536	-102.929	216.977	-95.7927	-35.4571	-105.714	309.046	-172.848	192.028	-19.8549	98.4174	-74.5734	-35.1002	-117.935	171.127	-128.691	106.126	-128.481	75.5861
80	-123.834	2.5867	4.13918	48.4155	50.2665	-93.9692	-170.106	-65.2451	143.618	64.3154	37.9948	42.115	69.5158	-101.443	197.845	-139.954	-9.21753	-194.21	195.707	-99.5807	221.613	-100.605	-33.5038	-105.679	316.019	-184.003	190.054	-14.3049	94.0129	-74.2273	-35.9796	-116.573	171.362	-129.504	105.854	-128.797	75.956	1ra2_1rx7_wt_trial1444.0008.pdb
81	-139.463	2.60143	4.14185	48.2031	50.506	-94.1614	-170.058	-64.5832	144.093	63.1494	38.418	43.3472	64.1163	-95.5104	196.683	-140.559	-9.08356	-194.662	194.908	-98.258	222.516	-101.465	-33.2523	-105.204	311.728	-180.198	185.319	-8.77452	93.2387	-70.5772	-43.4301	-111.161	177.893	-133.793	107.678	-129.492	76.2353
82	-183.531	2.62665	4.16488	47.2839	51.4359	-95.7369	-163.855	-67.1214	149.482	54.8428	40.4924	44.3599	61.1483	-93.0084	191.163	-135.865	-9.01655	-193.202	198.735	-101.994	226.3	-104.248	-33.3872	-103.647	306.049	-177.849	175.988	3.36202	93.7711	-75.103	-40.3943	-110.971	170.272	-130.079	100.093	-124.2	77.9015
83	-182.462	2.62794	4.16273	47.5677	51.3657	-95.7048	-164.246	-66.9563	149.49	55.0395	40.3142	44.1966	61.7272	-93.5749	192.153	-136.717	-9.09967	-193.233	198.676	-101.944	226.404	-104.377	-33.3985	-103.775	308.705	-180.652	178.325	2.21617	93.1988	-75.8071	-37.6059	-114.113	168	-127.969	100.48	-125.131	77.6051
84	-182.91	2.63915	4.1619	49.6028	52.7491	-95.2388	-169.313	-62.5777	145.523	58.9259	39.8534	43.3878	61.4561	-91.6062	197.195	-141.386	-10.4266	-192.718	199.793	-103.435	227.373	-104.973	-33.7622	-104.06	314.253	-189.24	175.484	7.89327	89.8355	-74.1163	-41.4293	-111.14	169.506	-128.567	101.836	-125.631	77.6044
85	-191.215	2.63804	4.16869	48.7302	51.4839	-95.443	-171.454	-59.6108	144.674	58.7028	40.2736	44.4786	59.3528	-89.6871	190.266	-135.537	-10.5509	-191.876	200.719	-104.931	228.607	-105.765	-34.132	-103.678	310.225	-181.994	180.676	0.342899	92.5506	-69.4324	-50.7809	-105.627	179.309	-134.724	103.643	-125.694	77.6238
86	-193.889	2.64189	4.16871	46.9138	51.444	-95.5824	-170.804	-60.2798	145.835	57.302	40.3899	43.8417	57.2038	-85.9425	191.52	-135.899	-12.9377	-190.202	203.048	-108.162	228.548	-105.368	-35.0091	-103.4	305.981	-178.237	178.918	3.51844	94.4321	-75.4707	-37.9535	-113.835	174.597	-133.905	92.3559	-117.597	78.3165
87	-195.429	2.63577	4.1535	48.4024	52.0285	-95.0973	-173.488	-58.0204	142.83	60.6432	40.0139	41.1893	59.2022	-85.5498	204.811	-147.228	-14.2888	-190.083	202.758	-108.087	227.685	-104.475	-35.2013	-103.518	310.438	-183.048	182.052	0.322901	93.4804	-76.9804	-35.9039	-113.382	169.827	-130.475	90.0885	-116.443	78.3227
88	-195.713	2.63708	4.1494	47.3587	52.0232	-95.2122	-173.305	-58.0395	143.382	60.0746	40.0113	41.6764	57.4917	-83.7673	204.509	-147.484	-14.1957	-189.974	203.037	-108.519	228.029	-104.778	-35.3311	-103.036	305.726	-177.914	179.648	3.36314	93.7541	-76.8396	-33.7543	-116.169	169.614	-129.965	90.0009	-116.734	78.1731
89	-190.957	2.62608	4.1457	48.4927	52.4986	-95.1055	-172.541	-58.6523	142.963	60.435	40.1449	39.8258	60.7336	-86.2853	212.034	-153.573	-14.5672	-190.169	202.441	-107.839	227.596	-104.461	-35.285	-103.018	309.723	-182.725	181.961	0.610764	92.5729	-77.9253	-30.1972	-117.569	169.897	-131.271	89.8504	-116.849	77.7453
90	-190.931	2.61733	4.13053	47.3888	51.8851	-94.8056	-172.249	-59.8328	142.797	61.6034	39.5318	43.1014	53.7249	-80.308	202.654	-147.056	-14.018	-189.862	202.577	-108.577	226.764	-103.539	-35.7406	-102.737	306.735	-179.956	179.02	4.43319	92.2987	-76.5531	-34.6148	-114.743	167.425	-127.777	91.394	-118.086	77.8219	1ra2_1rx7_wt_trial1444.0009.pdb
91	-193.536	2.64225	4.1538	48.6292	51.7903	-94.2149	-169.29	-62.4474	141.862	62.3418	40.2706	40.3471	57.7765	-83.1868	214.395	-156.652	-14.6315	-188.88	201.368	-108.02	222.517	-98.6093	-36.48	-102.58	306.275	-179.199	184.743	-4.0003	92.3889	-73.3575	-41.6372	-107.238	179.957	-138.466	89.0512	-112.881	77.5836
92	-190.78	2.66507	4.16272	48.971	53.0924	-95.217	-172.964	-58.2094	143.6	59.8538	40.0499	40.0545	59.8493	-85.8653	215.445	-157.517	-14.0046	-191.35	199.084	-103.451	224.4	-101.238	-34.7662	-102.278	305.915	-181.597	177.068	6.52933	89.2732	-74.723	-36.102	-112.903	174.026	-133.463	91.6216	-116.711	77.3802
93	-187.296	2.65678	4.15873	48.9032	52.3478	-93.9352	-171.707	-60.6281	141.139	63.3874	40.0057	42.8718	55.0972	-82.4413	206.747	-151.214	-13.3594	-191.285	198.452	-103.352	222.9	-99.7702	-35.1725	-102.238	308.87	-185.542	177.743	5.10026	88.0989	-73.9779	-39.337	-109.121	175.146	-134.476	93.3028	-117.371	77.164
94	-162.935	2.65995	4.16237	51.0632	53.5276	-94.4279	-167.734	-64.1055	145.064	59.2919	40.407	42.1187	56.5762	-83.6686	209.618	-153.5	-13.3569	-189.966	201.548	-107.83	223.329	-99.1483	-36.074	-103.258	314.38	-192.221	178.676	6.21623	90.7094	-71.1319	-44.1246	-108.001	195.891	-151.082	82.4266	-104.392	79.2115
95	-174.773	2.68014	4.17362	48.4203	52.618	-94.459	-168.629	-63.3863	144.753	59.7942	40.1167	42.9731	51.3012	-77.7874	209.504	-154.282	-13.8094	-189.219	201.249	-107.594	221.822	-97.9497	-36.4996	-102.112	304.365	-180.143	176.435	8.01489	92.1744	-72.9863	-40.4616	-110.98	187.332	-144.033	81.8863	-105.325	78.9255
96	-180.652	2.65672	4.16077	48.1614	51.5343	-93.8412	-168.766	-64.6739	143	62.9353	39.3004	43.8499	49.5768	-76.3858	207.615	-153.358	-13.3402	-189.206	200.407	-107.667	219.489	-95.7439	-37.1369	-102.157	308.632	-183.273	182.255	1.34221	92.3508	-73.8699	-36.1983	-113.935	187.438	-145.148	82.1783	-106.115	78.7541
97	-176.797	2.65561	4.15657	48.0054	52.1954	-93.7956	-168.818	-64.8046	142.789	63.3317	39.1778	41.92	52.5799	-78.4782	214.898	-159.078	-13.9768	-188.846	200.101	-107.449	218.444	-94.8997	-37.3961	-101.936	307.025	-182.326	179.827	4.91171	91.1404	-76.9405	-29.5682	-118.992	176.906	-136.215	81.6437	-107.336	77.9184
98	-161.594	2.66545	4.15277	50.3207	53.0983	-94.6158	-172.048	-60.5355	143.085	61.8202	39.3484	40.3752	55.9606	-81.7007	220.591	-163.363	-14.6278	-190.37	199.294	-104.344	221.034	-98.1294	-35.7856	-102.639	316.128	-192.798	183.234	3.29358	88.7978	-76.9713	-28.7633	-121.332	172.466	-130.908	86.9967	-112.349	76.7414
99	-180.68	2.65761	4.14974	48.2506	52.3642	-94.5195	-171.659	-61.1604	142.915	62.3728	39.0986	40.7884	56.3337	-82.6683	219.155	-162.196	-14.3211	-190.478	199.072	-104.239	220.97	-98.1059	-35.8668	-101.8	308.345	-182.944	182.922	2.4475	90.6204	-78.1475	-24.9149	-124.993	169.742	-128.506	89.3118	-115.42	76.0569
100	-162.709	2.70099	4.15767	48.1152	53.2205	-94.8545	-172.705	-59.103	141.935	61.9017	39.9403	43.9716	48.3028	-75.4062	211.757	-157.48	-14.3434	-191.387	200.509	-103.416	224.612	-102.229	-34.3945	-101.319	304.665	-182.135	173.323	12.9369	87.7493	-75.672	-31.2734	-119.323	170.592	-128.491	93.9806	-118.63	75.682	1ra2_1rx7_wt_trial1444.0010.pdb
101	-164.99	2.66545	4.13729	47.8328	51.5602	-94.2326	-171.394	-62.1955	142.58	63.4288	38.7858	46.3554	42.8586	-70.8372	204.781	-152.871	-12.157	-192.296	198.001	-102.795	222.106	-99.5864	-35.5801	-101.485	309.453	-185.781	179.924	6.0513	88.1711	-75.9808	-31.9661	-118.654	166.334	-124.607	95.3154	-120.282	75.6721
102	-163.688	2.68388	4.14066	47.066	51.8295	-94.7119	-172.711	-59.9301	142.902	61.997	39.2367	44.142	46.0329	-72.6803	214.105	-160.574	-12.8115	-193.328	197.406	-100.849	223.836	-101.804	-34.6303	-100.846	301.224	-175.181	179.941	4.24539	90.2723	-76.456	-31.3674	-118.986	164.717	-123.109	96.2739	-121.731	75.2495
103	-170.976	2.65865	4.12827	48.01	51.4368	-94.3273	-172.958	-60.5791	142.133	63.6927	38.6556	43.7378	47.1793	-73.7613	215.277	-161.455	-12.9354	-193.221	196.806	-100.978	222.532	-100.495	-35.1703	-100.985	307.94	-181.852	185.973	-0.774704	89.7858	-75.9424	-30.3484	-121.243	165.457	-123.34	97.6684	-123.027	75.1185
104	-160.71	2.67886	4.1448	47.5072	52.6594	-94.7338	-173.574	-58.6739	141.901	62.4848	39.4486	46.6243	40.6297	-67.9587	207.357	-156.106	-12.4297	-193.618	198.466	-101.544	225.051	-103.112	-34.3864	-100.514	299.509	-175.975	172.602	14.1114	87.7045	-70.8269	-40.3981	-114.346	175.027	-129.419	100.173	-123.438	75.1508
105	-192.245	2.62762	4.13262	48.2199	52.334	-93.7665	-172.038	-62.1555	140.692	65.8632	38.3817	45.0478	43.5882	-70.2998	212.918	-160.541	-12.5083	-193.88	195.352	-99.8101	220.293	-98.586	-35.4103	-100.208	300.317	-176.03	176.441	9.62029	87.9985	-67.6712	-46.4439	-110.191	180.566	-132.833	101.726	-123.838	75.0481
106	-160.602	2.65537	4.13975	48.2935	50.7743	-94.4606	-172.17	-59.8895	141.784	62.6902	39.7368	46.736	40.1915	-67.5238	208.585	-157.825	-12.0438	-194.616	196.939	-99.6481	223.667	-102.171	-34.1787	-100.271	304.819	-177.581	187.663	-3.449	89.9903	-67.204	-47.1469	-109.483	183.65	-135.92	102.81	-125.273	75.6128
107	-188.809	2.6112	4.12874	48.2605	52.034	-93.8116	-171.698	-61.8902	140.804	65.3382	38.7231	45.3607	42.7149	-69.4141	213.455	-161.668	-12.3575	-195.007	193.977	-97.5576	220.041	-98.792	-34.8624	-100.033	300.899	-176.032	178.851	7.02853	87.6241	-67.2925	-45.1337	-110.91	184.341	-136.946	102.816	-125.751	75.6428
108	-147.595	2.663	4.15043	49.3982	51.3022	-95.153	-174.337	-57.3878	142.66	61.1503	39.6349	46.6142	41.1545	-68.6879	210.173	-159.547	-11.9715	-197.418	194.437	-94.373	224.15	-103.815	-32.3249	-100.135	307.737	-181.731	187.897	-2.09567	87.7677	-66.2314	-46.1834	-110.29	186.768	-139.185	103.588	-126.68	76.1148
109	-182.324	2.60947	4.13616	48.2132	51.1299	-94.0879	-172.688	-60.9807	141.107	64.9258	38.5136	45.7758	42.715	-69.8604	213.082	-161.867	-12.1463	-196.372	192.784	-95.0642	221.022	-99.8173	-34.3605	-99.6852	303.634	-177.006	185.925	-0.0326147	87.7541	-67.5105	-41.175	-113.875	184.861	-138.448	102.894	-127.168	76.0816
110	-170.142	2.6081	4.12594	48.4206	50.6999	-94.1625	-172.411	-61.0059	140.99	64.7996	38.6858	48.8066	36.2871	-64.4926	204.282	-155.616	-11.4881	-196.708	193.152	-95.0859	221.57	-100.629	-34.1219	-99.7831	305.681	-179.432	186.885	-0.549932	86.9057	-64.9121	-45.9844	-110.659	191.629	-143.607	105.422	-128.803	76.3597	1ra2_1rx7_wt_trial1444.0011.pdb
111	-142.545	2.61477	4.13296	48.992	51.3918	-94.8979	-172.384	-59.0067	141.471	62.3524	39.7432	46.3678	40.2762	-67.0663	213.898	-163.451	-12.1976	-197.425	195.095	-95.4572	223.992	-103.516	-33.0091	-99.6464	305.849	-178.78	188.171	-2.6148	87.7492	-66.0183	-42.7918	-113.251	190.332	-142.422	106.665	-130.437	76.0277
112	-108.46	2.67348	4.06257	50.171	52.0732	-94.9007	-184.132	-49.0669	145.61	59.4846	38.9384	45.3012	40.5069	-66.475	213.26	-160.972	-14.0855	-195.297	197.55	-99.6624	222.454	-101.691	-34.0106	-104.432	313.872	-188.616	190.937	-3.86854	89.1074	-67.0708	-39.1262	-121.449	207.528	-149.516	102.854	-122.374	70.0278
113	-141.233	2.67034	4.06678	47.8194	52.7593	-94.7375	-181.237	-51.2275	144.441	60.0462	39.5735	45.4674	40.2972	-66.2392	214.089	-162.263	-13.8714	-196.332	194.974	-96.4134	222.06	-101.75	-33.5393	-103.357	300.692	-176.718	178.67	7.35982	87.0841	-70.2602	-31.7071	-124.354	202.677	-148.104	103.276	-124.386	69.6201
114	-151.579	2.6418	4.0612	47.751	52.1644	-94.0076	-175.45	-57.7265	141.763	63.718	39.1889	47.593	33.8002	-59.7226	210.391	-160.581	-13.3572	-198.423	185.771	-86.926	219.361	-99.408	-33.4926	-103.346	302.085	-178.661	179.265	6.41725	85.9555	-71.3831	-30.003	-124.34	201.03	-147.676	104.499	-125.915	69.499
115	-145.023	2.64372	4.05874	47.9291	51.9202	-94.0059	-174.678	-58.5383	141.451	64.0673	39.1509	48.3604	32.292	-58.559	209.561	-160.593	-13.1647	-198.405	185.36	-86.4798	220.56	-100.54	-33.4162	-103.123	302.008	-178.239	181.045	4.01824	85.4853	-69.9108	-33.7797	-121.008	200.175	-146.096	107.001	-127.971	68.9904
116	-149.103	2.61443	4.05413	48.4101	53.9832	-94.2338	-175.377	-57.602	140.161	65.1182	38.9424	45.1138	41.9487	-67.5868	224.24	-174.083	-12.7925	-199.576	182.492	-82.5493	223.201	-103.702	-33.4464	-100.186	296.59	-172.759	173.184	13.0377	83.3124	-71.0193	-27.8511	-128.041	180.113	-127.627	111.921	-134.551	68.1871
117	-154.5	2.61249	4.06477	48.5467	53.2033	-93.8301	-173.418	-60.1716	139.843	66.3046	38.5124	49.3193	34.6776	-62.8242	213.612	-166.869	-11.549	-199.57	182.684	-82.4626	224.74	-105.176	-33.2641	-100.155	300.009	-176.757	174.842	11.8288	82.399	-67.5915	-33.7059	-124.03	187.729	-133.219	112.828	-134.507	68.5541
118	-128.197	2.64564	4.04568	48.548	50.8677	-93.681	-172.551	-61.2829	139.343	66.8893	38.61	52.0707	28.8362	-58.2935	206.607	-162.176	-10.7479	-197.512	186.333	-87.9444	226.967	-107.379	-34.0433	-100.169	306.016	-178.566	190.067	-5.9429	85.5112	-64.3839	-40.111	-118.97	193.585	-137.628	113.343	-134.641	68.8506
119	-146.552	2.60951	4.06143	49.354	54.1944	-92.5172	-170.427	-64.778	136.294	70.1581	41.1212	47.3022	35.6956	-64.2256	215.927	-169.999	-12.2705	-198.022	184.485	-85.9178	227.952	-108.525	-33.9084	-99.664	299.093	-174.982	172.5	14.4892	82.8548	-62.5592	-39.035	-121.53	195.881	-138.887	113.281	-134.994	69.3048
120	-138.446	2.58888	4.04012	49.8759	51.7825	-92.807	-166.046	-69.3476	134.047	72.8719	40.358	50.6638	29.517	-60.0227	206.824	-163.449	-10.7281	-197.45	186.178	-88.0958	231.26	-111.672	-34.1316	-100.397	312.467	-184.509	190.98	-4.54213	85.0408	-63.0759	-37.6443	-125.466	190.084	-132.19	119.824	-141.88	68.4144	1ra2_1rx7_wt_trial1444.0012.pdb
121	-130.97	2.59037	4.05268	48.7052	53.4356	-92.314	-162.452	-72.357	133.636	72.1002	43.1884	48.2781	33.5229	-63.313	210.422	-167.101	-11.3874	-195.951	187.975	-91.0009	233.302	-112.557	-35.3704	-99.7727	302.707	-176.295	178.441	9.83728	83.3536	-64.8526	-32.1062	-130.034	186.189	-129.759	118.893	-142.127	68.408
122	-134.17	2.58875	4.0528	49.2037	51.9466	-92.0778	-162.368	-71.9905	133.854	71.7192	42.9622	49.9427	30.6909	-61.4465	205.71	-163.565	-10.7716	-196.338	184.21	-87.4231	238.942	-117.71	-35.4528	-99.8765	306.368	-177.843	190.622	-4.58417	84.3571	-64.5726	-35.5814	-124.763	189.118	-134.039	117.515	-141.246	69.0116
123	-149.787	2.57154	4.03746	48.0959	52.6273	-92.1424	-161.409	-73.2644	131.376	74.7784	41.9427	51.6876	28.9067	-61.1108	198.444	-156.591	-10.0492	-195.765	186.63	-90.1733	239.441	-118.147	-35.837	-99.5217	299.563	-172.306	181.091	6.67442	82.7133	-61.9858	-36.9669	-124.894	194.253	-137.791	117.064	-141.1	69.2619
124	-151.828	2.55874	4.04077	48.8236	53.4023	-91.9878	-162.125	-73.0734	131.743	75.1586	41.1815	50.3564	31.1674	-62.3142	205.962	-163.263	-10.5992	-195.431	186.013	-90.145	239.867	-118.194	-36.3814	-99.4858	298.764	-171.775	180.133	8.31316	81.8682	-60.9211	-37.8115	-123.895	199.117	-142.623	116.243	-140.739	69.7281
125	-153.437	2.56108	4.00934	48.9087	53.441	-92.1204	-160.791	-74.7053	128.822	78.6474	40.1771	50.6417	30.5313	-61.6308	206.737	-163.405	-10.3938	-194.656	188.554	-93.1919	240.243	-118.449	-36.875	-99.5332	298.396	-170.63	180.828	8.00943	81.9672	-59.842	-39.4339	-122.623	201.032	-144.594	115.499	-140.368	70.1898
126	-153.467	2.52352	3.9957	49.8371	53.3494	-90.983	-162.755	-74.7896	124.832	83.6752	40.3796	51.6961	25.8792	-58.0181	198.607	-156.739	-11.6251	-192.71	189.636	-95.9978	245.049	-122.301	-38.496	-99.8257	304.511	-176.654	185.842	3.41614	80.9534	-57.4822	-42.4006	-121.586	202.94	-144.55	119.806	-144.111	69.8397
127	-155.444	2.51719	4.01745	48.0576	53.209	-91.3548	-161.674	-75.1432	125.809	82.3531	40.4955	52.6588	24.6354	-57.8304	194.275	-153.249	-10.4859	-191.844	191.345	-98.3093	245.83	-122.645	-39.0855	-99.4454	298.609	-170.432	181.001	9.32991	80.5558	-59.5865	-35.8286	-126.599	199.315	-143.51	116.854	-143.192	70.4841
128	-147.116	2.50155	3.9851	48.3491	54.6575	-91.2636	-159.816	-76.9422	125.438	82.8268	40.4463	52.2051	27.6669	-60.508	194.656	-153.178	-10.9462	-189.788	194.599	-103.389	248.858	-124.656	-40.7226	-99.503	298.7	-172.072	174.355	18.1119	78.4319	-59.7204	-32.118	-131.39	196.864	-140.458	119.281	-145.742	69.8089
129	-152.656	2.48384	3.97612	47.8449	54.2079	-91.4529	-160.555	-76.5087	128.046	80.912	39.4129	52.2067	30.0047	-62.6399	193.492	-151.985	-11.0071	-187.919	194.441	-105.882	250.602	-124.948	-43.1012	-99.0561	298.934	-171.218	176.98	15.8904	78.5885	-59.9608	-29.7678	-133.193	196.345	-140.863	117.971	-145.251	70.2097
130	-171.618	2.44755	3.96259	47.6289	54.6156	-91.5534	-160.836	-76.7733	130.999	78.7463	38.5479	51.9175	34.4523	-67.4162	189.707	-147.682	-11.2152	-186.636	194.424	-108.177	251.392	-124.946	-45.0932	-98.6036	297.776	-170.565	174.498	19.5325	79.097	-58.8307	-31.3717	-135.429	195.815	-136.704	123.521	-149.847	68.5509	1ra2_1rx7_wt_trial1444.0013.pdb
131	-168.456	2.43129	3.96117	47.6851	52.2418	-91.8546	-163.692	-73.5335	133.149	76.2676	38.3254	52.5181	35.3514	-68.83	183.555	-141.945	-10.9971	-185.686	195.626	-110.522	252.232	-125.427	-46.0774	-98.7239	306.82	-176.608	192.118	0.450672	80.5564	-59.5992	-28.7459	-137.271	197.313	-138.777	123.49	-150.283	68.3658
132	-176.812	2.44443	3.96528	47.1503	53.631	-92.0254	-165.001	-72.0198	134.049	75.1686	38.2646	52.666	35.2926	-68.7674	183.426	-142.028	-10.9491	-185.92	194.334	-109.17	251.585	-124.768	-46.1553	-98.4942	301.838	-173.678	180.036	14.0383	78.7513	-59.4949	-24.867	-140.449	201.187	-143.677	121.084	-148.156	69.3935
133	-159.086	2.46238	3.94878	48.0552	49.6949	-92.1471	-160.757	-76.6465	136.067	73.3331	38.4612	50.9364	41.1695	-73.2839	187.366	-144.068	-12.4307	-185.939	191.934	-106.927	248.085	-121.579	-46.4122	-96.0133	310.006	-173.69	211.879	-23.4218	90.0467	-56.0455	-37.1685	-131.103	204.86	-145.216	120.01	-145.561	70.7859
134	-168.212	2.46149	3.95661	48.3669	50.9543	-92.2851	-165.46	-71.9868	137.172	72.3846	37.805	50.4773	44.5959	-76.8884	185.847	-141.993	-12.4301	-184	194.607	-111.204	249.099	-121.831	-47.7527	-97.0403	312.423	-177.835	202.053	-12.2657	87.4231	-57.3892	-32.3952	-131.135	211.884	-158.03	109.163	-137.04	75.0474
135	-175.202	2.4486	3.94811	47.981	51.7912	-92.008	-167.658	-70.4382	137.165	73.2185	37.092	50.2496	47.2797	-79.7735	185.918	-142.01	-12.2197	-183.874	191.871	-109.422	245.766	-117.956	-48.8779	-97.5031	312.167	-178.474	193.818	-3.067	85.7964	-58.9816	-24.8513	-137.161	216.287	-163.733	108.315	-136.93	75.6124
136	-186.4	2.43633	3.95408	47.5277	54.5799	-91.946	-170.047	-68.6748	138.111	72.9655	36.4864	50.2554	48.4448	-81.3602	184.667	-140.797	-11.8948	-182.226	194.451	-113.761	244.559	-115.629	-50.5501	-97.7153	304.329	-175.324	173.087	20.4516	81.3218	-62.6923	-16.4465	-139.578	222.569	-176.151	99.7078	-130.71	78.8588
137	-176.767	2.4328	3.96971	47.1202	54.234	-92.3384	-166.993	-70.8093	140.357	70.3407	36.9614	48.4282	49.3576	-80.384	189.391	-143.609	-13.0726	-180	199.223	-119.916	244.602	-115.016	-51.794	-97.8294	305.365	-175.254	176.034	16.6906	83.3031	-65.1343	-14.4538	-139.979	217.613	-172.508	99.0242	-130.442	78.485
138	-166.965	2.4514	3.98026	47.9442	53.426	-92.2969	-167.58	-70.4676	140.096	70.7614	36.7857	47.9433	49.6414	-80.2201	195.899	-150.176	-13.0028	-179.657	200.828	-121.648	246.052	-116.001	-52.0769	-97.6787	312.56	-179.922	188.135	3.49937	85.2188	-67.1219	-8.67163	-144.367	218.252	-174.155	98.3074	-130.442	78.485
139	-164.352	2.46501	3.99775	48.4497	55.0962	-91.4037	-167.645	-70.2249	141.252	69.5271	37.6311	47.757	48.5415	-78.4902	199.965	-154.465	-13.0525	-178.91	201.348	-122.523	244.958	-114.826	-52.6067	-97.3765	307.828	-176.982	176.047	16.2728	83.9895	-66.2756	-12.9444	-138.528	222.313	-180.54	93.418	-126.068	81.3591
140	-163.747	2.46995	4.00525	46.9384	54.48	-91.5772	-167.691	-70.0616	141.038	69.7211	37.4589	48.5489	47.7257	-78.5486	196.499	-151.665	-12.3809	-180.055	197.718	-118.228	242.314	-112.152	-52.3575	-96.6076	305.266	-174.103	174.268	17.2646	84.7622	-67.9441	-6.56254	-144.92	218.696	-176.486	96.9483	-128.895	79.9789	1ra2_1rx7_wt_trial1444.0014.pdb
141	-165.283	2.5123	4.03843	47.0392	53.343	-92.1558	-170.64	-67.0165	140.351	69.9915	37.0263	49.2129	47.2654	-79.2273	194.282	-149.926	-11.8904	-180.278	196.879	-116.222	242.893	-111.663	-52.1375	-96.1972	307.026	-174.691	179.634	11.266	85.216	-66.859	-12.092	-139.296	217.135	-175.48	95.8446	-127.516	80.8748
142	-164.325	2.48781	4.03408	46.1191	53.1574	-90.3351	-168.063	-70.1552	138.992	72.1201	37.8941	48.8036	50.7102	-83.5341	195.547	-150.722	-11.3824	-180.126	195.908	-115.962	241.108	-109.553	-52.9905	-95.9787	302.973	-170.422	178.507	11.8698	84.6709	-67.0605	-10.309	-142.062	213.721	-170.758	98.6087	-129.431	79.304
143	-165.933	2.50883	4.05036	47.0127	53.3104	-91.0723	-169.97	-68.5105	139.145	72.0624	37.139	50.1356	48.9018	-83.3759	189.947	-146.14	-10.2162	-182.344	190.072	-108.134	239.713	-108.087	-52.015	-95.8465	304.464	-173.247	175.66	14.9785	83.5519	-66.4022	-13.5148	-136.849	220.3	-179.773	93.2961	-124.67	82.351
144	-125.764	2.56007	4.06496	49.6257	52.1614	-91.0012	-172.618	-66.22	147.192	64.6675	37.4499	50.7869	46.5532	-81.9625	190.008	-146.792	-9.12466	-182.816	188.13	-105.94	238.924	-106.301	-52.2444	-96.9237	323.554	-191.962	186.911	3.46875	83.1797	-63.842	-16.4508	-135.555	214.212	-171.558	92.0595	-120.793	82.3027
145	-145.753	2.56854	4.06042	47.7541	52.7578	-91.1764	-173.953	-64.9356	146.58	65.2947	37.1253	51.1725	48.6565	-85.2514	187.455	-144.545	-8.28929	-182.379	187.73	-106.103	239.343	-105.756	-53.3453	-95.3421	310.976	-178.63	176.987	13.0404	84.1539	-62.3443	-16.8297	-136.113	218.815	-175.416	92.3325	-120.788	82.9339
146	-122.396	2.56549	4.07568	47.4445	53.3185	-90.3111	-171.049	-68.1705	144.013	68.2421	37.4885	51.8278	46.5124	-83.5504	185.735	-143.553	-7.4778	-184.01	180.402	-98.1008	234.029	-99.33	-53.5163	-94.6396	306.732	-175.329	167.507	20.7586	84.6137	-64.9874	-15.1535	-132.368	220.78	-182.072	87.3406	-116.629	86.1139
147	-118.37	2.60817	4.11994	49.7563	52.0058	-90.8656	-172.306	-66.3939	143.639	68.0492	37.3215	52.1078	45.8989	-83.2566	184.723	-142.919	-6.94098	-184.155	178.536	-94.835	233.529	-99.0072	-52.9747	-95.324	320.349	-188.004	178.814	9.54503	84.4015	-62.2857	-25.7158	-124.909	216.706	-177.367	87.9032	-116.256	87.4364
148	-128.384	2.64187	4.15015	49.1731	50.4223	-91.4417	-171.05	-67.9183	141.527	70.0153	36.8886	52.5123	43.7983	-81.0847	182.949	-141.483	-6.84923	-183.607	178.336	-94.5973	229.18	-92.7226	-52.6855	-96.0712	320.001	-184.761	185.588	2.03803	87.5078	-61.4038	-30.5074	-121.307	217.524	-177.762	87.2402	-114.374	88.2268
149	-106.853	2.69502	4.18528	48.3379	49.5562	-91.881	-171.94	-67.0341	139.287	71.9404	36.5015	53.2954	41.5287	-79.6537	181.029	-140.126	-6.15905	-183.771	175.164	-90.4222	228.107	-88.3667	-53.3949	-95.9642	319.843	-182.595	185.534	0.698083	89.0063	-62.4178	-28.6249	-122.388	212.494	-173.449	90.622	-116.409	88.8789
150	-82.9296	2.73562	4.21039	49.2328	51.5321	-92.1036	-173.33	-65.3445	140.162	70.8128	36.4824	53.9405	37.7924	-75.381	182.101	-141.951	-5.99915	-184.206	172.41	-87.0228	227.667	-86.8661	-53.5374	-95.6919	314.613	-179.315	175.387	12.5747	86.7826	-61.0955	-30.7337	-118.403	223.258	-187.318	84.4978	-111.154	93.1171	1ra2_1rx7_wt_trial1444.0015.pdb
151	-46.124	2.77	4.23995	50.1927	50.6342	-92.2677	-172.758	-65.507	139.473	71.0521	36.6438	54.4074	36.4155	-74.7472	180.881	-141.102	-5.17695	-184.381	171.44	-85.4633	228.147	-85.8749	-53.0493	-96.6102	324.033	-187.26	182.066	4.50904	88.5266	-61.8817	-30.6225	-117.928	219.176	-183.675	84.6134	-110.38	93.6862
152	-23.9511	2.78158	4.2456	48.7043	50.2565	-92.5638	-173.595	-64.1037	139.694	70.234	36.822	54.6881	35.5767	-73.9484	179.301	-139.869	-4.95484	-183.678	172.502	-86.8015	229.033	-85.6737	-53.7792	-96.1166	320.343	-182.226	178.219	7.38568	89.7254	-62.3983	-28.7733	-120.131	213.081	-176.834	87.0681	-112.104	92.7856
153	7.89489	2.79597	4.25414	48.9819	48.6129	-92.7334	-174.064	-63.2226	139.639	69.9488	36.8723	54.8745	35.4278	-74.0671	178.026	-138.858	-4.75405	-182.662	173.194	-88.2042	229.871	-85.2777	-54.6658	-96.2819	326.876	-185.241	190.861	-6.62983	91.8342	-63.0692	-26.8487	-120.956	212.067	-176.971	86.3647	-112.301	93.2055
154	28.8335	2.79998	4.25852	48.116	49.3052	-93.1995	-172.553	-63.0057	139.711	68.3312	37.6977	55.5701	34.0211	-73.1052	171.76	-133.666	-4.05646	-180.579	173.94	-90.9382	230.069	-83.5465	-56.2777	-96.4098	323.498	-182.933	180.107	4.90245	90.7973	-62.7443	-27.8788	-120.729	208.646	-173.124	87.9281	-113.052	93.2505
155	31.5024	2.78068	4.25057	49.2342	49.7647	-93.41	-170.737	-64.1627	141.103	66.4962	38.1229	54.388	29.9392	-64.5452	177.885	-138.203	-8.86226	-179.114	176.164	-94.0733	225.574	-77.9814	-57.0159	-97.3154	328.958	-188.227	183.335	1.61475	93.3431	-63.1174	-28.8634	-118.638	212.121	-178.258	83.659	-108.791	95.8785
156	46.6826	2.82154	4.26458	47.168	51.0368	-93.6544	-173.933	-60.9224	141.565	65.5078	38.1798	54.6638	29.813	-65.1324	177.278	-137.825	-8.5754	-179.059	176.314	-93.6591	230.025	-81.3047	-56.9636	-95.9616	313.903	-174.788	169.891	17.1427	92.1283	-63.6679	-26.5349	-120.344	211.227	-177.664	83.6269	-109.308	95.4607
157	90.4884	2.84907	4.28308	47.9713	49.6952	-94.2358	-174.811	-58.8015	141.741	64.0205	38.6852	55.2081	28.2883	-63.7852	174.316	-135.552	-8.10969	-178.703	176.4	-93.8155	231.483	-81.4138	-57.5259	-96.5689	323.847	-182.399	179.675	5.91814	93.3579	-63.5747	-26.4251	-120.937	207.375	-173.321	84.5502	-109.368	95.3151
158	144.011	2.89806	4.32635	48.3188	50.4558	-94.4052	-176.488	-57.006	142.02	63.5398	38.6008	55.7066	26.4481	-62.0837	173.313	-135.077	-7.81259	-179.164	172.166	-89.4039	227.433	-73.8755	-58.8478	-96.2076	320.726	-180.119	175.857	10.3833	91.3835	-65.5702	-21.474	-119.736	215.829	-186.874	76.5271	-103.344	99.2829
159	188.791	2.91707	4.34109	48.2488	49.5456	-94.5371	-177.653	-55.1058	143.395	61.5047	39.0585	56.1655	25.0667	-61.0004	171.41	-133.658	-7.40718	-179.343	170.845	-87.6387	229.287	-75.4724	-58.7376	-96.2239	323.43	-180.86	180.322	4.35886	93.0547	-64.6679	-23.2521	-119.569	211.955	-181.829	78.6951	-104.114	98.862
160	236.73	2.92204	4.36047	49.1423	50.3098	-94.3555	-177.679	-54.5432	144.33	60.2941	39.4913	56.6437	23.5955	-59.8966	169.663	-132.362	-6.98827	-179.959	168.27	-84.4212	229.962	-74.702	-59.0429	-96.398	324.297	-182.836	176.618	9.49714	91.5612	-64.2928	-25.6886	-116.75	213.16	-183.92	78.7299	-104.254	100.541	1ra2_1rx7_wt_trial1444.0016.pdb
161	347.55	2.97501	4.42436	49.9847	50.365	-94.5469	-172.001	-57.8841	146.834	56.3795	41.2172	57.0255	24.443	-62.752	165.1	-128.627	-5.65122	-180.615	158.937	-75.1689	229.563	-67.9867	-60.8498	-96.4943	326.388	-183.324	180.958	4.60254	92.4194	-70.5203	-14.0472	-118.171	222.467	-199.456	72.9252	-102.831	104.005
162	741.825	2.73377	4.15734	53.1925	54.1365	-94.859	-175.611	-54.5257	145.262	57.0485	41.8619	47.8623	3.11943	-20.015	193.876	-144.242	-30.3266	-170.834	180.346	-111.154	195.346	-30.0118	-68.076	-105.689	335.774	-190.302	197.633	-12.9032	104.12	-76.7661	-2.99207	-123.846	242.059	-218.434	50.0801	-82.1348	104.697
163	654.778	2.71272	4.15126	49.6501	52.2714	-95.0554	-176.419	-53.713	144.826	57.5513	41.3869	50.4035	-0.272078	-18.1726	185.876	-138.479	-29.4999	-168.447	185.233	-119.761	191.622	-24.0027	-71.2528	-103.546	322.429	-172.764	202.171	-20.0157	108.507	-78.089	1.87543	-127.823	242.183	-218.396	51.8667	-84.0229	103.471
164	515.583	2.71407	4.14433	48.7339	52.059	-94.8374	-176.553	-54.7817	143.493	60.1047	40.1403	48.5731	9.47397	-28.6056	186.895	-137.919	-29.5018	-167.705	185.55	-122.022	190.587	-21.0794	-73.1964	-103.462	321.06	-170.338	201.231	-19.6908	108.843	-79.3032	6.41625	-131.513	242.925	-219.05	53.7512	-85.9046	102.36
165	383.976	2.74778	4.14197	48.7259	51.3153	-94.7644	-177.732	-55.4644	143.266	61.928	38.6576	47.0167	17.0938	-37.1896	189.849	-139.379	-29.286	-165.281	190.189	-128.532	188.724	-19.2592	-74.9452	-102.552	321.466	-170.647	207.833	-24.6462	107.883	-78.7388	3.44643	-130.907	242.46	-217.53	54.9729	-86.9149	100.854
166	260.196	2.75706	4.14779	48.5487	50.4649	-94.2227	-175.532	-58.2286	141.145	64.7009	38.5155	46.518	21.2677	-42.6795	190.328	-139.571	-27.1559	-164.371	196.098	-136.408	190.838	-21.114	-76.3464	-100.985	320.012	-169.926	215.754	-29.7934	106.254	-78.0083	1.63062	-131.912	242.75	-216.835	57.0116	-88.5011	99.6284
167	180.37	2.77155	4.15819	48.394	49.9961	-94.0976	-174.144	-59.7172	140.78	65.494	38.2865	46.3816	23.577	-46.0621	192.262	-141.723	-25.4516	-164.001	198.456	-140.25	192.497	-21.4036	-77.6517	-100.161	318.857	-169.707	219.254	-30.7314	103.592	-77.4735	1.42058	-132.437	241.678	-215.371	59.5329	-91.7094	98.364
168	108.116	2.77912	4.17429	47.8418	49.5608	-93.9809	-173.431	-60.8128	141.291	65.5829	37.9716	46.8153	27.8403	-52.6918	188.049	-138.06	-22.3141	-163.381	206.24	-151.634	195.01	-21.5417	-80.4325	-98.9004	315.756	-167.906	224.297	-32.2416	101.034	-78.8212	4.44405	-135.301	242.161	-216.02	61.2277	-95.0583	96.5939
169	41.0669	2.77136	4.19214	46.6637	49.355	-93.5786	-173.489	-61.7786	140.674	67.2964	37.2845	46.6218	34.1053	-61.4704	186.239	-136.281	-19.3322	-163.539	213.906	-162.86	198.761	-22.8986	-83.037	-96.9347	307.742	-161.303	226.449	-31.3275	98.8582	-78.7165	5.8368	-137.388	241.14	-214.477	62.7478	-97.9242	95.1104
170	98.3332	2.75723	4.27125	46.4625	51.8095	-94.3201	-174.234	-59.7233	140.848	65.7813	37.8283	41.9972	39.7274	-70.8534	172.69	-110.601	-33.898	-155.969	221.435	-168.879	201.425	-15.2879	-91.9676	-100.621	311.373	-164.689	208.968	-13.2232	94.3955	-77.1623	2.23624	-137.348	230.642	-201.676	65.3926	-98.7249	93.7737	1ra2_1rx7_wt_trial1444.0017.pdb
171	42.5676	2.70122	4.26941	44.9911	50.9649	-93.403	-174.912	-58.8567	138.863	68.096	37.9895	42.206	42.1203	-74.2215	172.406	-110.624	-34.0858	-155.531	221.29	-168.18	200.641	-15.9201	-91.4972	-97.6432	307.559	-159.238	206.301	-17.0422	101.158	-76.222	-2.96542	-132.692	224.476	-194.768	67.5819	-97.9617	95.3421
172	16.9339	2.6829	4.26527	44.4294	50.6626	-92.0739	-173.728	-63.5357	137.436	72.8139	36.3761	43.2948	44.1072	-78.8026	173.407	-112.508	-33.5083	-155.589	219.401	-165.299	200.75	-16.9928	-90.6693	-96.9571	306.785	-156.947	205.4	-18.9007	103.994	-76.7521	-4.07686	-130.282	222.754	-193.91	68.9027	-99.3145	96.2277
173	-31.9988	2.58649	4.21896	45.4181	49.1496	-89.747	-169.62	-70.3278	132.079	81.2745	35.8996	44.1959	47.3697	-85.012	172.975	-112.714	-32.8854	-155.994	215.823	-159.32	201.873	-20.2109	-88.5322	-96.6145	314.243	-160.718	210.077	-31.3712	108.021	-69.0548	-23.2514	-116.271	211.29	-179.684	75.182	-99.0293	97.7017
174	-48.953	2.59881	4.22611	44.79	48.421	-91.0365	-166.272	-73.495	138.295	75.4613	35.6068	44.9056	50.3533	-90.1594	169.736	-110.411	-30.5394	-157.232	210.314	-153.351	197.162	-15.5432	-88.6392	-95.528	310.618	-156.942	211.044	-32.2653	108.396	-69.3189	-22.7526	-116.06	212.837	-182.27	74.1172	-98.5262	98.5466
175	-73.9122	2.56932	4.22425	44.0594	48.9247	-90.8333	-163.841	-77.3269	140.113	74.9048	35.2726	45.5222	57.3133	-100.449	166.258	-107.413	-29.126	-157.097	210.204	-152.65	197.528	-16.7404	-88.2689	-94.7764	305.259	-151.946	205.018	-26.9958	108.654	-70.2845	-22.6336	-114.651	212.84	-183.167	74.6553	-100.373	98.5656
176	-90.4117	2.57885	4.22465	44.2341	48.1388	-91.0958	-162.995	-78.6707	139.685	75.684	34.8997	46.3332	57.9184	-102.275	166.043	-108.341	-27.9288	-157.594	209.246	-152.87	194.788	-12.2557	-89.7792	-93.2055	305.361	-152.6	211.446	-31.7154	108.104	-70.5532	-22.3299	-114.948	210.268	-180.402	75.373	-101.249	97.8135
177	-98.3531	2.58338	4.23233	44.2416	47.9827	-90.9763	-166.381	-76.8621	139.005	77.3853	34.0291	46.1001	63.0083	-108.213	167.754	-109.987	-26.9884	-158.071	209.773	-153.832	193.036	-10.8177	-90.3533	-91.7885	303.438	-151.61	213.72	-33.1743	107.526	-71.4353	-21.9834	-114.772	207.872	-178.241	76.0756	-102.61	96.9941
178	-92.5159	2.60133	4.24051	44.3503	48.0828	-90.7652	-165.737	-77.0225	139.063	76.9138	34.4835	46.5088	61.6274	-106.393	169.512	-112.704	-25.4553	-159.093	209.477	-153.963	190.855	-9.00979	-90.9275	-91.179	304.413	-154.458	208.789	-27.7448	106.257	-69.9862	-25.6091	-113.53	203.762	-172.483	78.6959	-103.325	96.543
179	-88.4318	2.61461	4.2572	44.2446	46.459	-90.8365	-165.538	-77.4036	139.231	76.8714	34.432	46.5915	62.1776	-107.13	170.15	-113.828	-23.6432	-159.626	212.98	-157.73	194.802	-13.6615	-90.6076	-88.5066	298.085	-155.717	226.175	-31.1486	94.0355	-69.5994	-25.2094	-116.577	196.626	-163.315	82.9145	-111.429	91.0422
180	-90.292	2.63921	4.28151	43.7735	47.2909	-90.9063	-168.19	-75.3406	140.341	76.3782	33.8443	46.799	61.6568	-106.619	171.149	-115.344	-22.4088	-159.471	213.426	-156.455	197.579	-18.6871	-89.0201	-90.2701	297.91	-159.025	212.392	-13.9948	87.8806	-71.1246	-27.4725	-115.029	180.462	-148.029	86.0938	-115.555	88.659	1ra2_1rx7_wt_trial1444.0018.pdb
181	-169.814	2.61916	4.27164	43.6306	49.8138	-90.6781	-165.885	-77.011	137.006	78.99	34.2959	46.8918	61.2127	-105.935	170.923	-115.608	-22.1363	-159.992	211.82	-152.773	201.777	-24.2002	-87.2819	-92.1597	296.592	-162.314	191.007	10.2779	82.2088	-74.3482	-24.1327	-117.784	166.687	-135.245	91.8025	-122.019	86.4584
182	-178.126	2.63754	4.27869	43.7914	49.3678	-91.1864	-168.768	-74.0542	138.306	77.6416	33.9084	46.9461	61.4624	-105.978	172.403	-117.422	-22.0736	-158.127	220.48	-165.465	203.168	-22.6052	-90.6496	-91.9427	294.927	-159.931	201.493	2.0375	80.1158	-74.7328	-24.8105	-117.645	163.13	-132.086	93.6558	-125.138	84.8403
183	-150.063	2.62988	4.27538	41.9646	49.6747	-91.7627	-179.684	-64.0838	138.659	77.7672	32.2003	49.5024	48.1086	-91.2959	165.379	-115.602	-17.5669	-159.53	218.56	-166.348	196.847	-20.447	-89.8829	-92.2239	287.591	-154.358	187.523	16.85	78.2713	-71.754	-27.3856	-119.37	166.387	-132.576	100.238	-129.613	84.4187
184	-183.917	2.64759	4.27652	41.633	47.5355	-93.1827	-170.948	-71.1777	140.729	74.8255	32.6342	49.3845	49.1441	-92.399	166.455	-116.919	-16.7389	-160.208	212.903	-158.418	194.568	-20.7582	-87.8981	-89.9252	289.976	-156.796	199.456	6.47403	80.4168	-72.6531	-24.501	-122.43	167.352	-134.343	94.6847	-125.213	84.7806
185	-192.808	2.64616	4.26552	41.3347	48.387	-93.1829	-171.019	-70.417	140.663	74.2682	33.0162	50.4497	50.1614	-93.7622	167.86	-121.325	-13.5547	-160.616	212.241	-158.982	194.263	-21.3019	-86.9151	-91.1916	284.456	-152.438	191.472	15.8671	77.1108	-71.2652	-26.2682	-122.116	170.387	-136.046	95.9248	-126.3	83.6927
186	-199.584	2.63427	4.26996	41.6617	48.7925	-93.3252	-169.646	-70.6758	141.332	72.7511	33.6322	51.283	50.9909	-95.2379	168.114	-124.22	-10.0928	-159.511	220.593	-171.417	198.02	-23.6838	-88.2406	-91.1118	286.21	-154.158	192.909	14.5662	76.9497	-72.2992	-21.9926	-125.823	170.63	-136.291	96.2037	-126.9	83.1256
187	-178.169	2.67392	4.27563	41.2418	47.9681	-93.1182	-172.116	-68.1061	140.048	73.3627	34.0835	51.1926	51.1599	-95.1031	167.906	-124.203	-10.054	-159.735	220.186	-170.524	198.977	-24.7842	-87.9164	-90.3144	286.955	-154.08	197.949	9.04725	77.968	-74.6814	-18.4732	-127.689	163.479	-130.624	95.79	-127.341	82.5839
188	-155.637	2.68962	4.28558	40.7892	46.4447	-93.4713	-170.609	-67.6341	140.853	70.7721	35.2779	51.26	51.04	-95.0462	166.028	-122.857	-8.96562	-161.31	215.083	-163.511	198.944	-25.6292	-86.4967	-89.5784	289.316	-155.496	204.308	2.24102	78.808	-75.398	-15.0209	-130.634	164.709	-131.476	96.2844	-128.057	81.9355
189	-162.378	2.69225	4.29876	40.7931	46.6352	-93.4299	-169.49	-68.1941	141.125	70.1231	35.6681	51.3977	50.8196	-95.317	163.41	-120.372	-8.45875	-161.533	210.127	-156.229	195.696	-25.3146	-84.6907	-90.8269	287.281	-155.313	198.473	8.51729	76.2285	-74.2787	-19.7923	-127.897	173	-138.864	97.4827	-127.741	81.7462
190	-141.037	2.68712	4.30624	40.7413	47.4372	-93.7169	-165.688	-70.4675	142.943	67.2387	36.6957	51.4623	50.6384	-95.3148	162.516	-119.818	-7.18116	-160.822	215.863	-163.35	200.945	-29.4683	-85.5578	-91.2847	287.733	-155.835	195.999	11.2599	75.4806	-76.714	-14.165	-131.523	169.084	-136.076	96.9842	-128.595	80.9141	1ra2_1rx7_wt_trial1444.0019.pdb
191	-148.404	2.66671	4.30301	40.3907	47.3806	-93.9443	-162.272	-72.5597	143.857	65.5484	37.3929	51.3692	51.9897	-97.1538	161.452	-118.933	-5.95929	-162.523	209.719	-155.247	199.584	-29.7354	-83.8363	-91.6488	287.989	-156.93	193.541	13.7646	74.265	-77.3954	-8.6846	-137.159	173.658	-139.768	99.1324	-130.142	79.9155
192	-136.598	2.66873	4.30683	41.8228	47.8435	-93.9644	-161.895	-72.7227	144.159	65.022	37.5983	51.3921	51.7976	-96.9321	160.877	-118.495	-5.64721	-160.495	219.06	-167.972	202.577	-30.569	-86.4189	-92.7844	292.402	-161.84	198.607	10.5666	71.0308	-77.405	-9.94066	-135.988	170.658	-136.933	99.2141	-130.442	78.485
193	-128.487	2.67922	4.29491	41.5032	48.9796	-93.9457	-165.359	-70.047	144.152	65.398	37.1455	51.3829	51.5351	-96.4777	159.344	-117.206	-5.45653	-162.109	211.037	-157.963	197.832	-27.5327	-85.1043	-93.9651	288.272	-159.154	184.037	25.3718	68.917	-76.8478	-12.8199	-133.496	167.914	-134.076	99.511	-130.442	78.485
194	-152.102	2.63356	4.25107	42.0551	49.3632	-94.4244	-162.145	-72.0691	144.986	63.9516	37.5625	51.0539	55.567	-100.146	160.711	-119.028	-4.09674	-163.042	210.049	-157.958	197.073	-27.0544	-84.772	-93.8188	288.907	-160.455	182.854	26.4579	68.3031	-73.7225	-14.5919	-134.838	171.499	-135.163	102.764	-131.498	78.2309
195	-152.122	2.61963	4.24617	42.626	49.3178	-94.9795	-158.174	-73.9333	148.236	59.3949	38.6798	51.11	55.7464	-100.759	159.004	-117.832	-2.53382	-162.865	211.794	-161.232	197.767	-27.1423	-85.5236	-93.8099	291.224	-162.795	184.408	25.0651	67.8966	-73.1748	-14.9179	-133.85	175.183	-138.773	101.14	-130.442	78.485
196	-149.874	2.60847	4.25423	42.926	47.3311	-95.2107	-156.869	-74.1948	148.542	58.0268	39.4354	50.2356	56.962	-101.02	157.391	-114.706	-4.59636	-162.652	212.457	-160.65	201.148	-30.1803	-85.8469	-92.6566	299.006	-168.459	201.658	6.40196	70.0936	-74.9483	-10.101	-136.665	176.535	-141.258	101.366	-131.432	78.311
197	-136.575	2.6082	4.25922	41.7659	47.901	-95.7975	-159.122	-72.7668	146.395	60.7725	38.1375	49.674	57.4309	-100.646	158.378	-114.284	-6.56524	-162.719	210.727	-157.15	201.212	-30.0907	-85.9488	-90.7034	295.683	-165.412	195.586	10.9425	71.6052	-78.587	-1.80055	-139.246	170.597	-138.464	99.6515	-132.184	78.8091
198	-126.688	2.60059	4.26945	41.7271	48.3542	-96.0245	-156.042	-74.7651	148.768	57.7577	38.9361	49.6152	58.0691	-101.347	158.237	-114.245	-5.98347	-161.484	215.952	-164.131	202.42	-30.3528	-87.3077	-90.446	296.093	-165.059	197.37	8.39022	71.8337	-79.1683	5.12375	-145.064	175.535	-143.199	100.009	-132.825	78.3362
199	-127.816	2.59984	4.24777	41.8964	50.6832	-95.1694	-157.924	-75.5661	144.418	64.0618	37.509	49.5041	61.7343	-105.512	162.136	-117.926	-6.34044	-161.481	214.451	-163.772	200.869	-27.3907	-88.5665	-91.0963	290.132	-160.868	181.072	25.3992	69.7896	-79.2797	1.87068	-141.907	167.928	-135.936	101.821	-134.396	78.0962
200	-128.116	2.58687	4.25659	42.5744	51.5501	-94.4483	-155.795	-78.4443	144.79	64.5417	37.5229	49.5021	65.1704	-109.78	166.391	-122.188	-5.55208	-161.515	216.985	-166.838	203.298	-29.3248	-88.9083	-91.0208	291.097	-162.026	180.126	26.8664	69.0637	-78.9766	5.04149	-145.459	170.821	-138.548	102.994	-135.464	78.0703	1ra2_1rx7_wt_trial1444.0020.pdb
201	-123.174	2.57311	4.26237	42.9451	51.1891	-94.3656	-154.755	-79.9943	146.213	63.7678	37.3006	49.521	67.8372	-113.104	169.581	-125.609	-4.9166	-162.233	216.161	-164.941	205.203	-31.8586	-88.1055	-90.2542	294.579	-165.06	185.825	21.2842	69.7413	-79.8015	11.7681	-150.206	177.293	-145.337	100.5	-134.177	78.2277
202	-114.044	2.57898	4.26285	42.7992	51.6771	-94.0347	-158.528	-77.336	145.322	65.2398	36.8692	49.523	67.8534	-112.841	169.541	-125.646	-5.41959	-161.76	217.957	-166.545	206.881	-33.6401	-88.083	-90.5759	293.853	-163.896	183.368	23.5028	69.3332	-79.816	13.7527	-151.737	178.49	-146.686	100.368	-134.28	78.1941
203	-102.536	2.6104	4.26276	43.0461	51.3175	-93.7897	-162.071	-74.596	142.768	67.7035	36.6396	49.4181	68.4163	-113.041	170.019	-126.147	-6.00269	-162.216	216.268	-163.975	208.691	-35.1665	-87.729	-89.775	297.658	-167.135	184.954	20.8892	71.4014	-80.6342	14.4594	-151.522	174.295	-142.97	98.0645	-131.82	78.6336
204	-90.167	2.63805	4.26802	43.1498	50.4997	-93.8131	-164.292	-71.6741	141.971	67.3747	37.2317	49.3312	68.3021	-112.509	168.613	-124.865	-6.24562	-162.396	215.935	-163.267	211.332	-37.1204	-87.7105	-89.7224	300.267	-168.688	189.878	15.2436	71.7688	-80.901	12.6403	-149.365	170.455	-139.464	98.6901	-132.39	78.358
205	-94.1033	2.65221	4.26306	43.2187	50.1545	-94.1509	-165.762	-69.6872	142.724	65.8871	37.544	49.0308	68.9196	-112.37	168.213	-124.389	-6.84992	-162.983	212.853	-158.664	212.214	-38.7243	-86.7432	-89.3689	301.682	-170.209	190.704	14.442	72.2812	-81.8942	12.4728	-148.01	166.351	-136.274	96.9941	-131.35	78.4712
206	-80.9004	2.65588	4.25271	43.1113	50.1295	-94.365	-167.77	-67.6795	143.232	65.2896	37.4053	49.0308	68.5136	-111.609	167.352	-123.651	-7.12848	-163.134	211.17	-156.118	211.695	-39.1072	-86.0716	-89.5108	301.789	-170.308	189.459	15.9648	71.732	-81.978	12.7093	-148.239	165.202	-135.38	97.0696	-131.579	78.4049
207	-111.265	2.66343	4.28981	43.1282	50.5252	-95.1488	-164.966	-71.6478	145.21	64.6972	36.2243	47.3362	67.2201	-110.403	164.871	-114.783	-16.9062	-157.998	215.248	-156.743	214.615	-39.1822	-89.7739	-87.3102	303.895	-170.8	195.889	9.95696	74.5668	-85.4943	19.5143	-149.549	166.178	-139.129	92.3253	-131.281	79.2197
208	-110.085	2.62269	4.2796	43.3472	51.6258	-95.1166	-163.943	-71.9693	145.121	64.161	36.7996	46.681	70.4934	-112.617	166.584	-115.838	-18.3654	-157.754	216.458	-157.238	215.067	-39.6171	-90.0422	-87.1149	303.658	-170.69	193.398	12.7975	74.744	-86.1339	25.7872	-156.637	170.507	-143.209	92.2571	-130.435	79.2203
209	-101.374	2.60226	4.26902	43.8219	52.0347	-95.0332	-168.608	-67.0307	144.142	64.5315	36.8006	45.8864	72.6982	-112.645	170.171	-119.187	-20.2346	-157.19	218.625	-160.035	215.34	-39.7265	-90.5077	-87.1575	305.245	-171.825	195.539	11.1086	74.5041	-85.6113	27.7264	-159.069	174.652	-146.798	93.9445	-132.166	79.0396
210	-108.565	2.60706	4.26636	43.9086	52.5186	-95.4655	-167.469	-68.2553	145.607	63.2873	36.5756	45.512	73.7747	-113.127	172.815	-121.527	-20.7415	-156.8	219.154	-160.476	214.785	-39.7426	-90.405	-86.142	305.376	-172.201	193.75	13.0621	77.2584	-86.7862	29.7709	-161.842	171.005	-143.186	91.6827	-129.62	79.448	1ra2_1rx7_wt_trial1444.0021.pdb
211	-98.7725	2.61162	4.27936	43.2592	52.5767	-95.412	-169.146	-66.7015	145.681	63.3979	36.3254	45.6084	73.8685	-113.414	173.271	-122.179	-20.5455	-156.896	217.382	-157.964	213.803	-39.6557	-89.8156	-86.5358	301.183	-168.13	192.267	15.4401	75.2219	-86.4085	31.8113	-164.023	174.388	-146.08	92.1259	-130.36	78.6045
212	-98.0456	2.58543	4.26675	43.7629	52.2321	-95.7336	-166.532	-68.0848	147.305	61.2827	36.801	45.9776	72.8331	-112.49	172.779	-122.354	-20.209	-156.947	216.544	-157.084	213.268	-39.1511	-89.8277	-86.3791	304.082	-171.32	194.191	14.0336	74.8517	-86.0583	29.7446	-161.416	178.099	-150.487	92.8599	-131.766	79.5564
213	-144.392	2.58162	4.28577	44.3076	54.2387	-94.9539	-168.941	-65.2877	144.496	62.9428	37.7297	43.5724	72.943	-111.774	169.903	-113.599	-28.0351	-154.169	223.404	-163.168	219.454	-41.3259	-93.4069	-86.561	303.199	-170.91	190.034	18.578	74.3164	-86.4682	31.1104	-162.771	177.701	-149.887	92.334	-131.023	79.2627
214	-128.103	2.57018	4.28181	44.1433	52.6408	-95.982	-159.146	-72.214	150.142	55.7482	39.2904	42.0563	75.5208	-112.273	177.947	-120.519	-29.6507	-154.36	219.469	-158.348	217.805	-41.0909	-92.2777	-85.6745	301.958	-168.485	202.38	6.09241	76.0374	-86.2702	27.6006	-158.363	179.425	-151.86	89.787	-129.895	79.0407
215	-27.1192	2.49497	4.37228	45.7723	54.3811	-95.5054	-158.163	-73.3043	147.977	57.7407	39.6116	36.01	75.1757	-118.402	153.223	-79.0046	-49.3261	-147.064	231.998	-169.525	226.263	-34.493	-104.327	-86.5502	297.652	-166.054	190.483	18.7928	73.7529	-91.3595	31.4941	-154.101	170.649	-147.641	89.8969	-134.938	80.0881
216	-78.8905	2.50777	4.35302	44.1607	52.8008	-95.3877	-159.163	-72.589	147.68	58.5854	39.1415	37.6001	69.2163	-111.987	153.561	-81.6397	-48.7136	-147.107	221.613	-153.357	225.654	-41.6135	-97.9475	-85.581	295.382	-165.1	190.251	19.366	73.0174	-89.9134	29.9146	-154.319	173.105	-148.864	91.2553	-134.766	79.8505
217	-135.93	2.51469	4.35011	43.8445	53.3103	-94.9871	-166.579	-67.0807	146.26	61.6205	37.3207	39.5876	65.0728	-108.448	156.204	-86.9265	-48.3555	-147.069	219.556	-150.07	229.166	-45.9126	-96.3702	-85.8883	293.443	-164.318	182.471	27.6308	71.4324	-88.9712	26.9431	-151.22	176.595	-151.949	92.1202	-135.006	80.1016
218	-160.455	2.51064	4.34505	44.7576	51.7905	-94.8369	-172.319	-62.7545	145.158	64.0068	35.7606	41.1811	62.7908	-106.755	157.27	-90.4089	-47.9368	-146.423	217.32	-146.981	229.049	-48.051	-94.526	-85.1162	303.202	-174.497	194.477	16.2384	71.055	-88.0874	27.2493	-152.633	177.646	-151.708	92.5396	-134.29	79.5012
219	-171.162	2.51239	4.34711	44.5259	52.8192	-93.9882	-173.913	-62.8997	142.97	67.3931	35.2572	42.2364	62.4492	-107.362	159.307	-93.8306	-47.8228	-145.898	218.569	-147.871	230.093	-49.8236	-93.8304	-84.7894	299.367	-172.169	187.811	23.3979	69.7333	-87.5534	28.7382	-153.934	180.021	-153.329	91.9591	-133.47	79.0701
220	-147.279	2.57403	4.33937	44.3279	54.6735	-93.3014	-180.422	-59.425	140.65	71.9032	33.6602	46.8474	64.5344	-110.084	173.178	-117.146	-35.2138	-151.27	219.447	-149.198	234.494	-57.1498	-89.2937	-84.7371	295.917	-169.486	182.578	29.0035	69.1422	-88.8689	22.5486	-146.446	173.74	-148.905	91.1948	-133.632	79.6293	1ra2_1rx7_wt_trial1444.0022.pdb
221	-171.066	2.53071	4.32735	44.578	54.4093	-93.5568	-178.733	-59.484	140.937	70.2482	34.5939	47.3103	61.3187	-106.625	167.35	-112.788	-35.6748	-150.013	220.206	-152.851	230.625	-51.9978	-91.4292	-84.6822	299.048	-173.648	184.197	28.3938	68.0017	-88.4022	23.3345	-147.96	175.847	-149.96	90.699	-132.483	79.0751
222	-171.104	2.49269	4.3417	46.3153	55.753	-94.3229	-179.605	-56.3888	141.633	67.3787	35.6512	44.0018	73.051	-120.104	162.915	-102.249	-43.4977	-145.967	223.899	-157.39	231.565	-46.038	-96.5097	-84.6535	297.825	-173.774	178.148	35.0359	66.6106	-89.4834	25.3192	-147.582	178.996	-153.859	90.4077	-132.862	79.2757
223	-198.981	2.49531	4.323	45.61	54.7169	-96.1215	-188.806	-46.7679	145.043	63.8483	33.767	45.3099	65.7323	-111.793	161.61	-103.504	-43.667	-146.134	216.771	-149.29	226.88	-43.4357	-95.2487	-83.7681	297.975	-175.215	178.751	35.33	65.6629	-88.9944	25.7424	-147.718	180.905	-154.81	90.349	-132.362	78.6397
224	-212.028	2.46339	4.30982	46.3056	54.393	-96.0809	-189.927	-46.08	144.717	64.1302	33.7849	45.8943	64.0141	-110.253	156.766	-100.687	-43.7361	-145.434	216.882	-153.573	219.267	-33.7039	-98.5642	-83.4817	301.784	-180.327	180.829	34.178	64.5126	-88.2644	22.3418	-144.245	178.587	-152.241	89.3373	-130.96	78.4542
225	-230.799	2.43326	4.28945	45.5971	54.6798	-95.8298	-184.705	-49.9072	144.571	63.0371	35.2964	46.6807	61.3834	-107.259	154.105	-100.28	-43.8159	-145.092	216.149	-157.588	210.055	-21.8123	-102.57	-82.477	296.148	-175.827	176.814	38.7047	64.2371	-87.9823	22.2485	-144.753	180.02	-153.193	90.4491	-131.624	78.1974
226	-261.17	2.39013	4.27876	45.5588	55.1451	-95.4846	-183.952	-51.4287	144.537	64.2338	34.5745	47.4885	60.972	-107.765	154.837	-102.414	-43.8141	-145.372	213.43	-159.735	197.268	-6.58901	-106.937	-81.2469	291.165	-172.859	174.082	42.7951	63.4673	-87.4428	20.9554	-144.623	180.221	-152.545	91.9843	-132.541	77.7167
227	-273.349	2.34904	4.23105	46.3178	56.0167	-96.0233	-187.39	-47.8943	142.851	65.071	34.4823	48.0327	61.342	-108.62	150.747	-100.492	-44.114	-145.936	207.887	-157.041	185.535	5.93964	-109.366	-80.0304	287.015	-171.554	167.983	50.4382	62.3169	-86.1157	15.9105	-140.259	181.448	-153.941	89.937	-130.442	78.485
228	-278.384	2.29637	4.21498	47.0985	57.0274	-96.2842	-192.001	-44.631	142.43	66.6522	32.9609	48.0651	65.0839	-113.362	151.526	-101.47	-44.2214	-145.779	208.607	-157.608	184.151	5.62355	-108.706	-78.8564	284.565	-172.15	163.609	56.6539	61.0206	-84.6804	11.1596	-137.761	180.326	-151.995	91.0717	-130.442	78.485
229	-281.442	2.21393	4.18263	48.5952	59.4733	-96.4653	-193.074	-43.6657	142.928	66.4732	32.4533	48.1266	70.5032	-120.061	153.202	-103.476	-44.7578	-145.662	210.889	-162.597	178.962	12.5615	-111.072	-77.5712	282.844	-173.677	155.901	65.69	60.2438	-85.837	17.8679	-143.342	185.95	-157.229	91.9915	-131.608	78.0128
230	-273.579	2.16763	4.16107	50.2643	60.5494	-96.0753	-191.162	-45.6583	142.758	66.8617	32.7032	48.4105	71.7238	-122.126	153.296	-104.212	-45.2178	-146.064	206.696	-159.617	170.868	21.1928	-112.615	-76.5474	283.552	-176.43	150.245	71.5608	60.2239	-87.1834	26.4757	-148.054	203.038	-174.956	89.68	-130.912	79.039	1ra2_1rx7_wt_trial1444.0023.pdb
231	-288.5	2.16515	4.14832	51.1224	60.6868	-95.0075	-183.606	-52.509	141.697	67.1211	34.7964	48.2658	76.1538	-127.237	152.895	-103.687	-44.7278	-146.454	203.406	-156.984	162.062	29.9051	-113.75	-76.0484	282.638	-175.626	148.1	72.6412	60.738	-86.2607	21.9918	-144.1	203.721	-175.689	89.5367	-130.513	79.7985
232	-282.726	2.1213	4.1393	52.1473	60.412	-94.5327	-185.548	-51.2847	140.277	68.7593	34.671	48.7232	76.5158	-128.615	151.226	-103.593	-45.5076	-146.596	199.599	-153.197	160.573	31.1424	-113.771	-74.6334	279.725	-176.496	139.685	83.0544	58.738	-85.6514	17.2582	-139.127	200.553	-172.836	88.9518	-129.442	79.6462
233	-278.657	2.1125	4.11849	52.9433	60.6627	-93.8906	-179.61	-56.6252	140.289	68.122	36.2802	48.8463	80.2062	-133.181	151.476	-104.075	-44.9568	-146.936	197.03	-150.886	155.566	35.7703	-114.42	-72.1663	278.039	-175.638	133.95	86.3693	61.6068	-86.3912	18.7972	-138.92	204.313	-176.876	88.3607	-128.809	80.5365
234	-276.787	2.07808	4.11526	53.0845	60.0756	-94.2873	-182.824	-53.1757	140.193	67.794	35.9128	49.0415	80.0324	-133.623	148.424	-102.507	-45.4448	-147.452	192.017	-144.421	161.176	29.894	-113.062	-71.2375	281.438	-180.944	132.465	88.7445	61.3122	-85.8929	16.377	-137.996	198.2	-169.915	90.2625	-128.867	80.1921
235	-266.618	2.06878	4.10397	54.1919	60.1607	-93.8097	-178.787	-57.0797	140.285	67.4892	36.9325	49.3154	82.2165	-136.827	148.313	-102.847	-44.9224	-148.01	188.733	-141.126	156.753	33.8944	-113.578	-68.8801	279.455	-180.634	124.374	95.5988	62.709	-85.3223	13.6536	-135.277	198.543	-170.121	90.2908	-127.779	80.8353
236	-256.355	2.05356	4.10063	55.3841	60.4956	-94.4674	-183.159	-52.6008	140.994	66.7576	35.9797	49.6212	81.9009	-137.461	145.958	-101.842	-44.9945	-148.44	180.761	-134.115	157.16	34.78	-114.171	-67.8767	281.666	-183.931	120.753	98.4349	63.3336	-86.6731	16.1351	-134.16	207.452	-180.701	87.2836	-126.307	82.3104
237	-255.194	2.0398	4.08791	56.092	60.1505	-94.6591	-182.733	-52.3725	141.155	65.9403	36.3885	49.9255	84.2393	-141.252	144.603	-101.798	-44.7863	-149.143	173.525	-128.714	154.567	39.4594	-115.957	-65.6497	283.587	-186.364	117.179	99.5179	66.3568	-84.9559	8.75285	-130.445	196.703	-168.382	91.0027	-126.55	82.4688
238	-257.429	2.01904	4.07106	56.1693	59.9462	-94.0009	-179.778	-55.9198	140.797	66.8302	36.7892	50.0502	84.2693	-141.699	143.868	-101.406	-44.7994	-150.545	168.778	-124.416	155.765	38.4119	-116.672	-63.6223	280.272	-183.327	112.45	102.383	68.4652	-84.7689	8.15596	-129.359	200.103	-171.739	90.7764	-125.849	83.0681
239	-260.228	2.00403	4.05297	55.3505	59.6908	-93.6057	-178.027	-58.1326	140.397	67.6679	36.9214	50.1606	85.4783	-143.39	143.69	-101.463	-44.7275	-152.735	162.956	-118.575	161.765	33.3698	-117.209	-62.718	272.992	-176.395	109.955	105.12	67.7923	-84.8618	9.33459	-131.783	198.074	-168.369	93.4236	-127.853	81.2885
240	-258.332	1.9774	4.03534	55.3341	59.9489	-93.5642	-176.254	-59.3147	139.98	67.4536	37.6238	49.9594	86.392	-144.293	141.476	-99.5298	-44.8713	-154.259	159.069	-114.515	166.001	30.1149	-117.618	-62.5942	273.743	-176.888	110.619	103.879	68.6163	-85.9122	14.6438	-136.703	204.791	-174.231	94.2686	-128.495	80.9868	1ra2_1rx7_wt_trial1444.0024.pdb
241	-210.898	2.00242	3.95194	58.749	60.1076	-95.6173	-184.792	-48.7468	152.576	53.6159	37.7663	50.5842	78.8506	-136.607	132.222	-91.4915	-43.9995	-152.04	164.354	-119.916	160.902	32.8204	-117.016	-59.5642	295.699	-203.636	88.7721	123.172	64.3393	-77.5817	-1.37033	-124.764	177.986	-144.882	106.544	-132.289	79.4367
242	-228.429	1.93138	3.89274	56.4177	60.5186	-94.8959	-183.681	-51.6859	143.806	63.1796	36.8769	50.8875	82.8789	-141.311	134.106	-93.7776	-45.7469	-153.192	163.753	-120.748	159.771	34.4775	-118.329	-56.1579	282.144	-189.695	80.2814	131.116	66.4507	-81.0598	22.8088	-146.249	199.26	-164.215	108.538	-137.434	76.5149
243	-236.761	1.8861	3.87386	56.324	59.3788	-94.9434	-180.807	-53.3425	142.825	63.245	37.4653	50.9276	82.7333	-141.521	131.417	-92.0594	-46.9583	-155.091	157.397	-116.007	165.159	32.2232	-119.879	-53.9699	281.962	-190.522	73.3399	137.557	68.3415	-80.7767	19.7806	-142.777	199.428	-165.319	106.98	-136.121	77.5382
244	-235.091	1.90566	3.83399	57.0308	57.2687	-96.0086	-179.731	-52.9497	148.791	55.8518	38.4747	51.3256	76.2397	-134.479	126.045	-88.1872	-47.0643	-155.605	157.113	-114.686	169.775	26.8265	-118.872	-52.3625	292.204	-202.433	63.2431	146.566	67.4465	-75.7258	4.18405	-130.212	185.145	-150.55	113.69	-138.587	77.674
245	-232.073	1.85568	3.81031	57.2755	57.2276	-95.4573	-180.148	-52.5428	142.907	61.5361	38.3378	51.6261	74.5443	-133.105	125.305	-88.4795	-49.1154	-158.809	149.955	-108.755	176.476	24.1422	-120.721	-50.0898	294.048	-204.967	54.8744	153.638	70.0383	-79.7652	23.3466	-143.969	205.944	-172.07	110.65	-138.456	77.8094
246	-219.562	1.8477	3.81068	59.0068	57.5902	-95.6936	-185.263	-48.7334	143.473	62.2395	36.6282	52.1127	69.2723	-128.345	123.725	-87.7897	-49.9244	-160.551	143.279	-101.061	192.159	9.86028	-119.696	-50.7106	307.576	-220.849	56.5908	151.796	70.1471	-78.8659	19.8729	-141.095	203.306	-170.082	109.269	-134.746	79.3847
247	-164.878	1.91016	3.79134	62.3582	62.2919	-92.0306	-180.722	-52.2563	139.113	66.0986	41.118	50.9362	82.7666	-146.139	116.468	-79.2117	-46.0309	-160.417	141.746	-96.285	197.586	1.17102	-116.53	-50.0638	309.137	-221.88	53.3316	154.948	71.7228	-86.9773	49.8372	-160.854	244.305	-215.355	94.6306	-127.847	83.2302
248	-183.985	1.91908	3.78876	62.0019	61.1646	-92.5304	-180.295	-52.8517	140.122	65.275	40.5101	51.8166	81.7669	-145.737	117.043	-80.9775	-45.0131	-158.495	143.866	-97.0561	198.36	-1.9219	-115.38	-50.6228	314.917	-227.672	52.6843	157.927	70.5171	-84.7321	42.5792	-157.649	233.826	-203.936	95.2627	-126.558	83.1317
249	-195.179	1.90471	3.77527	62.7607	61.2742	-92.7976	-183.505	-50.5111	140.071	65.89	39.5489	51.8892	81.6272	-145.381	116.921	-81.003	-45.2955	-158.072	145.122	-96.6253	199.785	-6.38619	-113.471	-51.7721	321.994	-237.093	55.0671	157.425	68.5978	-83.1717	37.1296	-155.466	228.756	-197.722	98.6617	-128.149	82.7956
250	-205.895	1.85598	3.76428	62.7007	60.5571	-93.0707	-183.236	-51.0446	140.89	65.4758	38.9904	51.8703	79.3753	-142.621	115.972	-80.1725	-46.2706	-161.838	139.481	-96.1995	196.007	4.62088	-119.953	-52.2731	324.025	-239.062	56.3201	156.969	68.1432	-79.3841	26.3886	-150.461	213.684	-179.56	102.449	-128.361	81.8872	1ra2_1rx7_wt_trial1444.0025.pdb
251	-225.099	1.84194	3.74357	60.1971	56.9659	-93.8709	-180.911	-52.6641	142.602	63.1472	38.9602	51.3855	79.1451	-141.799	111.294	-75.7016	-46.8652	-157.28	144.828	-96.514	203.41	-10.5357	-113.527	-50.2841	316.055	-229.489	45.6045	167.338	69.1968	-76.1473	11.1782	-140	196.595	-160.708	104.779	-129.328	80.3508
252	-227.367	1.80738	3.71457	60.3812	57.7077	-94.3708	-177.996	-54.9993	142.003	63.0506	39.0942	51.0323	81.0522	-143.383	109.113	-73.6563	-47.7698	-155.117	150.069	-100.718	203.116	-13.065	-111.867	-50.5472	319.115	-233.963	46.8915	167.193	68.1452	-79.1677	21.7445	-149.371	197.197	-160.376	107.923	-133.694	77.8817
253	-228.733	1.77115	3.68203	60.5693	58.2091	-94.2428	-175.52	-57.7539	140.854	64.4734	38.9769	51.0864	86.4198	-149.222	111.108	-75.4423	-48.395	-154.672	151.195	-102.517	203.416	-13.701	-112.096	-50.3405	319.372	-234.735	46.7127	167.722	67.9107	-79.1888	23.9276	-155.265	191.59	-151.253	117.102	-141.268	74.6642
254	-232.268	1.72862	3.67619	61.7258	59.4104	-94.8069	-178.449	-55.3052	142.269	63.7823	37.6445	51.0886	86.0884	-148.92	110.405	-75.1363	-49.872	-157.211	144.346	-100.979	201.279	-4.77939	-117.976	-50.9814	323.394	-240.681	50.0423	165.955	66.42	-79.768	25.4096	-154.318	198.528	-159.861	112.989	-138.59	75.8357
255	-240.761	1.7053	3.65079	61.6393	57.8451	-95.1822	-177.815	-55.6232	143.824	61.9564	37.7647	51.2291	84.9096	-147.086	111.92	-76.8556	-51.6965	-160.448	141.049	-103.97	195.485	9.77564	-125.644	-49.2555	318.504	-234.058	43.069	172.227	68.2831	-78.6153	15.9051	-145.673	191.256	-153.727	110.549	-136.869	76.3335
256	-214.222	1.7173	3.68945	61.8524	59.859	-95.3238	-180.86	-51.7802	143.867	60.4408	38.6646	50.4199	77.8995	-139.059	103.006	-69.6321	-52.0335	-158.584	141.361	-100.866	201.089	-0.447888	-121.797	-51.7703	329.164	-248.886	50.7494	168.306	63.6567	-79.3396	22.7573	-147.892	209.928	-175.695	101.957	-130	79.5731
257	-201.376	1.74339	3.69581	61.5471	60.5579	-95.7324	-181.464	-50.3792	145.628	57.8701	39.1764	50.4385	68.6537	-128.952	96.3987	-64.5341	-51.9145	-157.195	142.281	-101.115	202.784	-3.65817	-120.924	-54.284	337.493	-258.604	59.189	162.265	61.0167	-78.3254	20.4079	-145.426	213.65	-180.684	98.2824	-126.224	81.7971
258	-208.049	1.77827	3.7221	61.9373	58.8141	-95.4914	-177.475	-52.9191	146.143	56.218	40.656	50.3231	63.9306	-124.365	91.3779	-60.0171	-51.2327	-155.763	142.421	-98.9486	205.264	-8.92582	-118.425	-51.4392	329.097	-248.74	50.2287	169.119	63.9337	-74.9336	4.84705	-131.029	211.758	-181.195	93.1349	-120.729	85.867
259	-105.695	1.83941	3.78712	63.1987	58.2974	-96.6997	-180.78	-48.4498	169.735	32.7352	41.7306	52.678	36.561	-94.2885	87.0186	-58.5064	-52.0583	-159.629	138.041	-98.9838	201.409	1.48814	-123.67	-52.0348	331.223	-252.187	53.7803	166.715	63.2114	-61.4639	-42.6734	-97.4095	171.717	-137.594	103.997	-121.316	87.2698
260	-208.679	1.82649	3.77551	61.2311	54.728	-96.4459	-183.876	-47.8641	161.648	42.4389	39.6394	53.3598	34.3647	-92.0589	88.5154	-60.3753	-52.3775	-152.788	150.135	-105.332	200.17	-9.41774	-115.277	-48.8901	322.292	-242.764	42.2232	176.338	66.3253	-66.4781	-32.5692	-102.392	169.421	-137.748	101.505	-122.394	86.2218	1ra2_1rx7_wt_trial1444.0026.pdb
261	-238.878	1.79801	3.7643	60.7115	54.0396	-96.4847	-184.28	-47.7942	159.898	44.659	38.9066	53.0171	37.0237	-95.3137	88.0736	-59.7405	-52.8904	-151.468	151.279	-106.07	201.665	-12.1595	-114.632	-48.6306	321.639	-241.881	38.1605	181.546	65.4021	-67.8077	-25.3063	-108.414	174.338	-142.177	100.366	-123.336	84.8962
262	-244.808	1.74892	3.74272	60.1429	53.9946	-96.607	-190.126	-44.3794	153.86	52.4309	36.37	53.2814	37.3119	-95.524	89.3838	-61.0959	-53.4423	-153.347	149.766	-108.542	195.304	-1.68931	-119.116	-48.7602	320.317	-240.105	37.9521	182.663	64.7041	-71.8605	-9.02961	-120.817	181.456	-149.277	99.8113	-125.918	83.0928
263	-246.094	1.71971	3.70789	60.2111	54.0136	-97.0592	-195.084	-40.229	149.588	57.0091	34.9499	52.7191	45.531	-103.74	92.0914	-62.9426	-55.0637	-155.204	145.916	-107.981	187.028	10.5219	-123.055	-47.4947	318.188	-237.621	32.4371	187.744	65.113	-74.6532	5.07372	-135.212	184.017	-149.076	104.717	-131.573	79.5423
264	-230.69	1.66721	3.66794	59.3612	53.4651	-97.7054	-201.896	-34.7742	149.337	58.4033	32.9111	55.0357	33.6605	-88.0786	91.27	-65.5993	-53.8229	-150.743	153.716	-119.104	176.664	8.86872	-120.594	-43.8634	320.536	-241.476	21.2212	196.47	67.659	-77.4287	17.5599	-145.277	194.157	-159.254	104.855	-133.615	78.5815
265	-247.743	1.65274	3.64264	59.3559	52.7777	-97.5506	-197.599	-38.1046	148.111	59.1168	33.5282	54.7406	37.1742	-91.3845	93.133	-67.3084	-55.1596	-150.672	153.249	-119.877	177.033	9.88617	-121.688	-43.0348	319.752	-239.916	12.5476	205.438	67.7071	-78.7822	25.019	-154.45	191.309	-154.277	110.665	-139.642	75.5091
266	-240.922	1.65732	3.59891	59.1942	51.5696	-96.5458	-189.271	-45.7686	145.154	61.7138	34.9784	53.6007	48.7656	-101.949	98.336	-70.8606	-57.9169	-144.149	167.556	-133.327	170.199	10.3239	-118.83	-42.6338	316.961	-235.294	-3.7956	223.027	66.6679	-79.985	33.9855	-164.761	194.705	-155.189	116.663	-147.975	71.7496
267	-244.94	1.66281	3.59675	59.3049	51.1186	-95.2977	-181.583	-52.9386	142.763	63.7615	36.7123	53.7713	49.7766	-104.068	99.1598	-71.6368	-57.6564	-143.667	169.276	-134.26	167.118	12.2407	-118.272	-42.4598	316.792	-235.555	-5.35171	224.99	66.2131	-79.1619	29.1963	-159.533	193.336	-154.546	114.743	-147.387	72.8026
268	-257.085	1.61212	3.59272	59.308	51.7218	-95.4664	-187.912	-49.0214	143.114	65.9651	33.9195	54.455	46.5201	-102.151	99.6292	-72.7655	-59.3891	-144.578	164.394	-131.143	168.737	12.8697	-120.036	-41.6314	317.815	-240.492	7.04716	213.165	65.8041	-78.2415	21.1557	-148.963	195.211	-159.924	107.024	-140.443	76.4717
269	-257.119	1.59976	3.62691	58.4846	53.7753	-95.2437	-184.777	-51.0007	144.526	63.4775	35.4489	55.2666	37.552	-94.3268	94.9788	-69.9849	-57.42	-146.296	159.323	-125.62	168.358	14.522	-120.531	-41.8366	319.744	-245.293	26.0231	193.586	66.0953	-78.025	20.5742	-150.523	188.696	-151.268	111.811	-141.106	76.2584
270	-251.263	1.59798	3.61533	58.787	52.1576	-94.6117	-179.372	-55.8534	141.381	65.8609	36.7793	54.8843	39.6099	-95.1947	95.129	-70.4467	-58.8073	-142.723	167.52	-134.009	168.243	11.5446	-119.306	-40.7977	316.368	-239.713	12.5705	206.694	66.7484	-79.2	24.2406	-152.405	193.325	-156.554	110.682	-143.04	75.5666	1ra2_1rx7_wt_trial1444.0027.pdb
271	-250.356	1.59784	3.63734	58.9015	52.7438	-94.3937	-181.527	-52.8846	140.863	66.0768	36.8691	54.7689	39.7789	-95.349	94.0792	-69.8836	-59.7016	-143.538	163.559	-130.497	167.82	13.5586	-120.219	-40.856	317.135	-242.178	16.9056	203.406	65.6857	-79.628	23.1972	-149.653	196.663	-161.419	108.903	-142.583	77.3036
272	-255.909	1.58845	3.66327	59.6717	54.5595	-95.2706	-186.637	-49.3443	142.665	65.6381	34.7496	54.5995	38.8033	-95.4804	90.4815	-66.9121	-59.4902	-144.61	158.126	-128.747	160.906	24.3206	-124.243	-40.147	319.242	-245.194	26.2497	192.459	68.3057	-80.2755	20.5426	-144.54	198.766	-165.308	103.458	-137.715	80.2659
273	-250.879	1.58511	3.67064	59.7643	55.0163	-94.4743	-179.181	-55.8543	141.644	65.5744	36.9102	54.2505	39.5853	-96.1857	88.8539	-65.6844	-59.4949	-145.338	156.264	-126.557	161.197	24.4579	-124.467	-40.5635	321.59	-248.074	26.4346	192.681	67.7453	-81.6228	22.44	-144.837	201.259	-168.708	104.347	-139.561	80.3851
274	-237.908	1.64287	3.67081	60.9784	56.2324	-93.3274	-175.883	-58.0769	138.012	67.8404	39.1355	53.0622	43.4886	-100.825	82.5478	-59.415	-58.5385	-144.914	155.912	-125.909	153.636	30.8589	-124.598	-40.4374	324.222	-250.585	26.9598	191.787	69.2139	-81.5589	18.5232	-140.623	207.53	-175.895	98.9884	-135.032	82.9395
275	-240.449	1.61604	3.69394	61.2173	56.6281	-94.1224	-181.326	-54.1724	139.556	67.6214	36.9478	53.0302	43.3353	-100.487	81.5974	-58.96	-59.0685	-147.528	150.389	-123.061	153.773	34.9932	-127.801	-40.5733	323.636	-251.235	31.6231	188.244	68.2992	-81.1711	13.187	-135.32	201.879	-170.739	98.3725	-134.72	83.4527
276	-237.254	1.62445	3.70888	61.5052	56.9347	-94.0369	-179.08	-55.8703	139.807	66.8739	37.6293	52.5086	44.775	-101.828	79.3536	-56.6504	-59.1153	-147.353	150.141	-122.301	153.593	34.7962	-127.524	-40.5941	324.679	-252.439	32.3843	187.343	68.4316	-81.1348	10.5537	-132.133	202.722	-172.341	98.5093	-135.043	84.2456
277	-244.323	1.63667	3.73578	61.4865	57.924	-94.8347	-184.151	-51.1916	141.18	65.7125	36.509	52.3943	43.8429	-100.7	77.4121	-55.1733	-59.4134	-145.655	150.292	-121.759	152.555	34.2713	-126.66	-40.6069	326.04	-254.505	37.5212	182.045	68.5468	-83.3439	16.3132	-135.058	206.122	-176.689	96.936	-134.657	84.5839
278	-253.555	1.64374	3.73646	60.1971	56.2847	-94.6983	-183.465	-52.4787	140.944	66.6236	36.0936	52.6043	44.7149	-102.247	79.0426	-56.984	-60.3491	-141.677	157.092	-125.983	152.856	28.9195	-123.073	-42.967	334.162	-266.892	47.8805	175.012	64.9253	-82.999	5.10019	-126.59	184.858	-154.921	100.93	-137.17	83.2045
279	-275.191	1.61417	3.72455	60.3415	56.2328	-94.6639	-179.251	-55.7132	141.278	65.6399	36.9778	52.0781	46.1655	-102.058	78.7648	-56.8941	-62.6849	-142.718	154.969	-126.023	152.727	30.7012	-124.926	-49.3145	353.108	-291.897	69.292	160.694	57.6495	-83.0748	0.75348	-122.311	179.658	-149.63	101.671	-138.208	82.4083
280	-281.453	1.58943	3.70066	60.4227	56.4109	-94.4348	-181.592	-55.4487	141.336	67.8314	35.1346	52.3738	48.2348	-106.09	80.848	-58.9112	-63.3337	-144.206	152.775	-125.804	150.987	33.9466	-126.584	-48.9698	353.007	-294.32	70.5718	160.55	57.3754	-82.4395	1.54072	-124.677	183.897	-152.327	101.747	-137.408	81.9158	1ra2_1rx7_wt_trial1444.0028.pdb
281	-273.456	1.58508	3.67652	59.4656	55.0475	-94.7705	-181.275	-55.6453	142.869	66.5552	34.8307	53.084	45.3231	-104.084	82.8851	-61.2615	-64.7297	-144.517	152.561	-124.485	152.774	31.4023	-125.371	-42.3593	337.256	-277.859	49.9515	176.574	62.111	-84.5788	9.25951	-131.177	183.968	-151.509	102.539	-139.163	80.205
282	-285.022	1.58701	3.64594	59.0401	54.4023	-94.3028	-179.744	-57.6712	141.913	67.9985	34.9314	53.0684	46.1475	-104.973	84.2158	-62.2267	-66.458	-142.786	158.184	-128.305	154.383	26.065	-122.522	-47.7751	353.185	-299.392	68.3532	164.538	56.6761	-83.6594	0.460547	-123.443	175.974	-143.854	102.536	-138.813	80.0696
283	-282.388	1.5807	3.6178	58.7949	53.725	-94.0062	-178.858	-59.1613	141.464	69.1223	34.7216	53.2338	47.1819	-105.928	87.1952	-64.814	-68.7007	-143.062	159.386	-128.396	156.289	22.9512	-121.116	-48.4181	353.614	-302.898	71.1341	163.905	55.5466	-82.8752	-6.84265	-116.747	171.841	-139.844	101.836	-138.016	79.9531
284	-285.159	1.5974	3.59838	58.5416	52.6223	-93.6975	-178.588	-60.5309	141.343	70.5343	34.0043	53.6974	47.4979	-107.412	89.487	-67.1881	-69.3105	-144.049	158.909	-129.412	155.818	24.2589	-122.182	-47.349	354.207	-306.448	65.8469	170.013	54.7422	-84.0822	-7.71567	-112.857	169.568	-138.864	96.7927	-135.05	79.4447
285	-289.676	1.59875	3.57155	58.6941	52.3083	-92.6644	-177.903	-62.9742	139.109	74.3284	33.6071	54.0759	48.5464	-110.054	91.1724	-68.858	-68.8697	-143.778	163.215	-134.055	154.824	23.2367	-121.453	-45.5927	349.334	-303.187	61.1363	173.962	55.7802	-83.0558	-12.3707	-110.034	170.429	-138.843	98.2972	-135.457	79.1725
286	-285.05	1.57949	3.5585	58.0189	51.9089	-92.5556	-177.97	-63.6067	139.388	74.8654	33.1853	54.6814	44.8455	-106.881	92.6934	-70.5277	-69.9763	-144.998	162.912	-131.119	157.697	18.1477	-118.66	-48.2087	354.149	-311.568	70.0548	169.099	53.3963	-82.1845	-17.2284	-105.981	171.309	-139.321	98.7859	-135.342	79.1194
287	-286.804	1.57318	3.52848	58.6931	52.1494	-91.497	-174.703	-67.9973	137.921	77.4219	33.3763	55.011	46.3398	-109.702	94.7061	-72.4082	-69.7105	-144.871	164.144	-134.218	152.67	22.8578	-119.941	-47.9874	353.675	-312.728	69.5515	169.997	53.4773	-80.7175	-24.3069	-101.133	172.783	-139.529	100.193	-134.903	79.0063
288	-281.247	1.56548	3.50562	58.5379	51.8181	-90.7486	-172.13	-70.975	136.633	78.9775	33.937	55.3474	46.4037	-110.158	97.4006	-75.0029	-70.3129	-145.857	164.487	-133.676	155.327	19.572	-118.932	-48.4282	354.579	-315.354	70.9003	169.733	53.1827	-79.6089	-29.6372	-97.0668	173.624	-139.804	100.72	-134.428	78.8902
289	-281.638	1.55826	3.48171	58.5835	51.5716	-90.2361	-171.267	-72.8781	135.942	80.7536	33.5289	55.8258	45.816	-110.311	99.5142	-77.0257	-70.5589	-146.038	166.957	-137.268	156.246	18.6948	-119.392	-48.092	353.627	-315.995	69.661	171.233	53.4441	-79.3555	-31.6859	-95.0048	174.793	-140.672	99.4398	-132.802	78.5773
290	-285.737	1.57259	3.47208	57.9364	50.4484	-90.5061	-172.116	-72.4964	137.695	79.5268	33.0737	56.4658	43.0007	-107.885	101.016	-79.0117	-70.7471	-148.807	165.979	-134.831	163.77	11.7481	-118.57	-45.4407	348.752	-312.308	64.3251	176.379	55.1662	-80.4386	-31.7768	-94.624	168.745	-135.345	96.5069	-130.442	78.485	1ra2_1rx7_wt_trial1444.0029.pdb
291	-281.211	1.59141	3.45928	57.3356	49.8583	-91.6115	-176.014	-68.2253	138.594	78.7438	31.8721	57.1613	39.2041	-103.996	102.521	-81.2478	-71.9185	-149.885	163.616	-130.723	166.6	8.54295	-116.873	-46.7696	351.269	-316.349	67.9363	174.522	54.4441	-80.4483	-28.6286	-97.1785	176.364	-142.11	96.8062	-130.773	78.2877
292	-282.143	1.60047	3.45348	57.0047	49.4489	-93.0835	-178.725	-64.8804	142.233	75.2836	30.6248	57.8986	33.766	-98.3621	103.46	-82.6768	-73.0224	-150.244	162.514	-127.725	166.272	7.15885	-114.716	-47.1635	349.858	-316.954	69.8879	174.156	53.8393	-80.1606	-30.0944	-94.6952	181.854	-147.859	96.1489	-130.442	78.485
293	-287.037	1.60573	3.43805	56.8243	49.1577	-92.9028	-177.914	-65.8645	141.62	75.9431	30.7817	58.5909	30.7029	-94.9801	106.014	-85.9362	-74.4448	-150.462	161.967	-127.34	166.055	7.6245	-114.825	-47.6436	350.023	-318.457	71.1066	173.999	53.5258	-80.2712	-29.754	-95.0392	185.19	-150.412	97.0411	-130.951	78.1475
294	-286.054	1.61561	3.41915	57.1124	48.7576	-93.7276	-180.208	-63.0831	143.161	74.1333	30.3054	58.8183	29.4913	-92.9546	107.576	-87.8616	-76.0148	-150.987	160.072	-125.637	167.219	7.32408	-114.945	-46.5059	346.262	-315.516	67.1721	177.449	53.7991	-78.6337	-35.7896	-89.6505	189.026	-154.102	97.1486	-130.444	78.4787
295	-282.499	1.62484	3.40137	56.4811	48.3814	-94	-180.04	-62.7756	143.857	73.1151	30.392	59.1302	27.9461	-91.2803	108.442	-89.0115	-76.6084	-151.519	159.492	-123.901	168.854	4.94741	-113.749	-47.4133	348.333	-318.477	69.0292	176.546	53.4879	-80.5343	-28.8971	-95.1404	192.14	-157.023	97.9096	-131.908	77.7472
296	-266.045	1.64597	3.38794	54.645	48.778	-94.5566	-180.653	-61.5074	145.148	71.505	30.2109	59.5026	25.0951	-87.795	109.255	-89.9406	-77.706	-150.449	161.656	-125.589	163.956	7.81142	-112.939	-52.8969	363.254	-335.258	81.3711	169.79	51.0277	-82.4363	-21.5573	-99.1578	199.472	-165.62	94.6725	-130.442	78.485
297	-270.795	1.59845	3.41183	55.589	48.8854	-93.9579	-178.201	-63.4865	145.604	70.5569	31.1903	59.7714	22.7476	-85.5598	109.23	-89.9493	-77.8537	-147.99	161.278	-124.197	157.952	10.4538	-109.248	-53.4199	358.746	-331.541	80.6078	168.836	50.9954	-82.0146	-24.5319	-97.0031	200.633	-166.215	95.7248	-130.743	78.3375
298	-264.08	1.63427	3.39088	56.8768	48.1856	-96.4201	-176.203	-63.877	156.333	59.0445	30.902	61.8417	9.8303	-72.5347	111.758	-94.205	-78.1366	-150.425	158.903	-120.007	161.102	7.26777	-108.673	-49.4842	352.511	-326.767	76.7444	172.732	54.6794	-79.2559	-36.3997	-87.914	197.945	-163.501	88.0501	-121.356	80.0902
299	-252.259	1.62664	3.38877	55.9723	48.6917	-96.0933	-178.406	-62.12	155.081	60.437	30.8268	63.0851	2.35559	-65.619	113.487	-96.5977	-78.3265	-151.796	156.175	-116.122	163.31	5.08873	-108.057	-53.3408	361.583	-337.632	85.393	168.214	53.288	-78.4991	-40.7479	-83.4402	202.025	-167.522	87.7527	-120.211	80.5633
300	-254.616	1.62808	3.36001	56.462	48.4844	-95.3729	-177.362	-63.694	153.425	62.2209	31.248	64.1346	-3.47871	-60.3388	115.856	-99.2164	-78.7603	-151.394	158.015	-118.013	159.752	7.43911	-107.97	-52.5343	359.385	-336.852	83.3899	169.789	53.9932	-78.0028	-44.6764	-81.4586	202.041	-166.026	92.2382	-122.751	79.4604	1ra2_1rx7_wt_trial1444.0030.pdb
301	-252.576	1.61972	3.34845	57.3576	48.7647	-94.6986	-175.56	-65.6638	150.776	64.57	31.9355	65.7412	-13.7912	-51.516	118.15	-102.213	-78.0828	-152.648	154.851	-114.264	159.933	7.471	-107.957	-52.3977	357.958	-336.964	82.6726	171.061	54.4265	-76.8684	-51.5126	-76.6988	203.865	-166.698	97.0668	-125.301	78.9435
302	-266.815	1.62996	3.34844	58.4026	49.3854	-93.6535	-175.445	-66.9337	146.152	69.7877	32.0122	66.9619	-21.2906	-45.88	120.313	-104.676	-76.8828	-152.217	156.866	-114.09	159.435	4.99608	-104.301	-50.6879	345.658	-325.703	78.8539	172.691	55.1282	-75.8609	-57.9581	-72.0845	206.03	-167.938	102.027	-128.548	78.6102
303	-261.946	1.63062	3.33221	58.8674	50.0775	-93.3053	-174.336	-67.817	145.251	70.2817	32.5819	68.4827	-33.0905	-36.6757	122.019	-107.057	-75.1075	-153.738	154.646	-111.278	164.44	0.855333	-103.766	-53.6827	352.101	-333.303	84.5122	169.925	54.4452	-76.3946	-56.8871	-72.114	209.064	-170.847	101.438	-128.076	78.3537
304	-262.268	1.6312	3.32892	59.2093	50.2972	-93.4253	-179.729	-63.7296	143.912	72.4427	31.5251	68.788	-35.1924	-35.0319	122.544	-107.828	-75.687	-154.027	152.153	-110.037	165.13	1.91609	-105.021	-51.5993	345.947	-327.432	80.2287	172.399	55.241	-74.8212	-61.1533	-69.3695	210.069	-171.302	102.716	-127.612	78.4836
305	-254.122	1.63024	3.33095	60.0746	50.7199	-93.7222	-184.361	-60.1589	144.101	72.9651	30.5748	69.3211	-39.4711	-31.4826	123.588	-109.03	-77.0619	-153.831	148.842	-107.359	166.414	1.94594	-105.774	-52.4854	347.917	-330.13	81.3632	172.281	55.1754	-74.1215	-65.4142	-66.0231	212.543	-173.388	106.116	-130.034	78.4797
306	-246.351	1.64257	3.32733	58.6568	50.2146	-93.5051	-187.488	-57.9188	142.401	75.0666	30.1863	68.9588	-36.0488	-33.7972	123.62	-109.26	-80.5907	-153.651	145.918	-103.391	171.334	-2.32724	-105.197	-57.3019	360.41	-343.694	89.9777	168.431	53.7961	-76.4984	-59.4591	-67.7669	212.441	-175.281	98.4051	-125.298	79.0795
307	-249.648	1.64918	3.33502	59.4688	49.186	-94.255	-193.924	-52.5398	142.38	75.7798	28.9866	66.5536	-28.397	-41.5274	121.267	-106.823	-87.0937	-149.165	147.481	-107.741	164.108	8.38839	-108.797	-54.8784	353.437	-338.145	84.6962	171.94	54.9616	-77.7132	-56.7257	-70.6945	211.199	-173.957	103.926	-130.442	78.485
308	-253.886	1.65817	3.33685	59.5494	49.3621	-94.473	-196.19	-50.2755	142.227	75.705	28.8858	67.6314	-38.3971	-33.7442	122.276	-108.016	-85.8902	-149.923	144.604	-103.604	169.452	3.368	-107.848	-52.6921	347.61	-332.424	80.7077	173.994	55.5876	-78.0383	-55.2691	-71.6195	210.168	-173.374	103.547	-130.127	78.4248
309	-252.121	1.65916	3.32784	59.6901	49.1026	-94.4731	-195.238	-51.5241	143.062	75.0879	28.9118	67.4284	-35.2238	-35.5694	122.332	-108.147	-88.0859	-149.773	143.604	-102.922	168.964	3.95941	-108.064	-53.3524	348.627	-334.101	81.2047	174.376	55.5712	-78.1914	-56.0474	-70.3942	211.868	-175.398	103.826	-130.442	78.485
310	-251.842	1.67258	3.31817	60.1285	49.4344	-94.6414	-196.546	-50.6858	143.082	75.3821	28.5576	68.0771	-39.8541	-32.066	123.232	-109.173	-87.8002	-150.358	141.807	-101.323	171.243	2.46214	-108.239	-52.1867	345.632	-331.517	78.6705	176.018	56.0117	-77.1825	-59.9461	-67.5998	212.962	-175.463	104.073	-130.142	78.3754	1ra2_1rx7_wt_trial1444.0031.pdb
311	-249.309	1.68224	3.30735	60.0615	48.9875	-94.2187	-195.982	-51.4742	141.784	76.7705	28.7698	67.7716	-36.1415	-34.4745	123.153	-109.242	-90.1163	-150.416	140.613	-100.543	173.162	1.50799	-108.708	-53.25	347.96	-334.674	80.1046	175.845	55.8464	-77.7988	-57.7699	-67.5952	213.309	-176.899	98.082	-125.449	78.9105
312	-233.425	1.70011	3.28508	59.6043	49.6075	-94.4136	-197.919	-50.0142	142.22	76.6233	28.4538	68.3177	-39.9162	-31.6004	123.874	-110.056	-89.8672	-150.443	140.615	-100.601	172.299	2.06822	-108.655	-58.1537	360.794	-348.602	88.0546	172.678	54.9683	-76.8941	-61.7661	-64.4612	214.901	-177.566	98.1668	-124.403	78.545
313	-239.391	1.70856	3.26412	60.7787	49.2574	-93.7569	-193.047	-54.2483	141.229	77.1657	29.4577	68.0544	-36.3763	-33.8451	123.721	-110.039	-91.3446	-150.856	139.615	-101.48	170.312	5.83065	-110.643	-53.8827	348.048	-336.619	80.3245	176.8	56.2872	-75.9308	-64.0953	-63.2997	215.269	-176.946	98.1741	-123.239	78.1357
314	-237.208	1.68785	3.28016	60.6594	49.2518	-93.4027	-187.898	-58.3455	141.95	75.819	30.3872	68.6978	-38.9738	-30.3716	123.234	-109.448	-90.3528	-153.149	135.753	-97.9232	175.08	2.17304	-110.91	-56.2679	353.074	-341.576	83.1155	176.021	56.0374	-75.8492	-63.1673	-64.0377	212.349	-174.213	97.2696	-122.249	78.2341
315	-228.094	1.70198	3.27234	60.4821	49.2393	-93.3558	-194.828	-53.7811	139.75	79.3424	29.2089	68.4688	-38.0933	-31.6815	123.03	-109.271	-91.9256	-153.242	135.455	-96.7364	177.21	-0.361847	-110.095	-57.2137	354.945	-344.167	84.6715	175.534	56.0218	-76.3587	-62.3496	-63.6495	214.473	-176.995	95.7255	-121.302	78.6032
316	-223.114	1.73141	3.26356	60.7667	49.2193	-93.4555	-195.949	-52.8141	139.765	79.4285	29.0224	68.4258	-37.6722	-31.8997	123.034	-109.272	-92.372	-153.432	136.421	-95.6742	178.404	-3.44763	-108.205	-56.6222	351.62	-341.584	84.3444	175.724	56.3514	-76.4538	-63.1848	-62.9568	215.83	-178.42	99.0541	-124.299	78.6057
317	-236.592	1.7367	3.23617	60.5315	49.2306	-93.4714	-194.031	-54.4275	140.317	78.7592	29.3082	68.3675	-37.2245	-32.1884	123.031	-109.264	-93.0134	-154.445	135.093	-93.5392	183.733	-8.48263	-107.439	-56.6859	349.833	-340.491	84.9374	175.53	56.4945	-76.0561	-61.463	-64.395	218.059	-180.216	94.1087	-119.243	78.6022
318	-226.386	1.75138	3.21191	58.8609	49.4295	-93.3517	-192.261	-55.7987	140.358	78.4758	29.6719	68.197	-34.5984	-33.8776	123.015	-109.356	-94.3191	-153.874	135.977	-95.0686	179.952	-4.76019	-108.011	-62.366	364.307	-355.653	94.5458	171.524	55.4856	-75.9587	-58.2051	-66.6665	220.327	-182.841	89.2984	-114.966	79.2195
319	-235.924	1.78326	3.18007	60.698	49.2149	-93.5015	-191.548	-56.3265	141.006	77.805	29.7305	68.4249	-35.1512	-32.9538	123.363	-109.789	-95.095	-153.364	137.238	-98.3825	170.15	4.4776	-108.633	-57.6697	348.303	-341.554	85.1594	176.608	56.9915	-74.8457	-62.3204	-64.3737	221.899	-183.743	94.2235	-118.375	79.1561
320	-204.95	1.77183	3.22244	60.0026	49.2361	-93.9316	-204.948	-46.7496	139.362	81.6766	27.5395	67.6852	-40.3366	-30.8326	122.188	-108.546	-97.6159	-155.235	132.561	-92.8578	183.64	-5.05632	-109.387	-62.8972	363.245	-357.903	89.9655	178.372	57.1109	-73.867	-69.0986	-61.4832	220.176	-181.271	104.382	-126.076	78.8685	1ra2_1rx7_wt_trial1444.0032.pdb
321	-235.919	1.80116	3.18926	61.1731	48.7345	-93.5931	-202.775	-48.6467	138.631	82.1837	27.9867	67.2639	-35.8984	-33.8426	121.975	-108.318	-99.4971	-153.929	135.159	-98.0871	170.12	8.66644	-111.988	-56.8254	345.495	-341.147	80.4739	182.735	58.2494	-74.7139	-66.5856	-62.0765	220.833	-181.971	99.8188	-122.721	78.4921
322	-198.599	1.87403	3.20979	61.1398	47.7757	-92.7305	-194.289	-56.0593	137.642	82.4386	29.418	65.226	-12.4797	-49.1039	117.512	-103.227	-103.921	-156.24	134.427	-92.2756	178.49	-4.07547	-106.611	-60.0551	351.202	-346.779	85.3682	180.487	58.3669	-75.4122	-67.7953	-56.3817	223.172	-186.156	86.0147	-111.916	80.3096
323	-205.614	1.88902	3.17953	61.3521	48.0913	-92.6458	-191.109	-57.7736	137.801	81.1202	30.3879	65.797	-17.8652	-44.0498	117.534	-103.613	-103.51	-154.93	137.074	-96.249	170.536	3.4787	-107.884	-60.0404	350.298	-346.922	84.85	181.236	58.7627	-76.2601	-66.4052	-56.2775	226.202	-189.693	83.4964	-109.981	80.3862
324	-208.952	1.91913	3.15786	61.4305	48.6997	-92.772	-191.467	-56.8976	137.845	80.6469	30.5595	67.0262	-28.2888	-35.4451	118.27	-104.799	-101.973	-154.992	138.413	-97.6669	169.08	4.36655	-107.66	-58.7184	345.346	-343.152	81.9015	183.49	59.275	-77.6444	-62.5511	-57.354	230.843	-195.906	76.6984	-105.023	81.4204
325	-211.913	1.95323	3.1539	61.1154	48.912	-92.6712	-192.298	-56.2844	137.44	81.2376	30.4121	67.7887	-33.9205	-30.9893	119.164	-105.848	-101.378	-154.284	140.137	-99.578	165.296	7.36901	-107.841	-57.7255	342.677	-340.565	79.6233	185.204	59.3505	-81.039	-51.9057	-62.7998	233.785	-200.739	68.3481	-100.695	81.9068
326	-228.588	1.96349	3.16816	61.6622	49.4578	-92.1642	-191.868	-56.906	136.053	82.7851	30.5053	68.072	-36.2088	-29.2207	119.47	-106.249	-101.401	-153.281	139.457	-101.958	155.451	18.6482	-111.096	-54.6836	334.752	-332.878	74.1225	188.534	59.3592	-80.3122	-55.1533	-60.5765	232.476	-199.242	70.248	-101.743	81.8358
327	-233.743	1.94796	3.17779	61.9987	49.8464	-91.6699	-186.561	-61.0875	136.17	81.9851	31.5175	68.2853	-37.5776	-28.0173	119.649	-106.565	-101.411	-153.57	134.599	-100.225	148.572	28.3485	-114.815	-54.6268	333.421	-332.307	74.0773	188.826	59.5312	-80.2529	-55.0194	-62.0447	230.2	-195.233	72.9526	-102.935	80.4543
328	-229.18	1.95882	3.17506	62.0284	49.1408	-92.0196	-180.497	-65.9698	138.929	78.8328	32.2763	66.8404	-28.0579	-35.7553	118.248	-105.116	-105.529	-155.161	126.686	-95.9766	147.627	35.3828	-119.56	-56.06	335.281	-336.098	74.3822	190.741	60.1436	-81.0621	-53.5445	-63.1698	228.059	-193.222	76.4919	-105.976	79.8603
329	-232.861	2.00648	3.16145	62.1851	49.6113	-92.0389	-178.891	-67.0299	139.508	77.9668	32.54	68.5105	-42.8138	-24.5305	119.961	-106.918	-102.803	-155.428	127.357	-96.3774	148.131	34.568	-119.156	-54.4202	332.148	-333.253	69.4833	194.698	60.0631	-82.239	-49.1296	-65.1216	229.246	-194.674	70.2199	-102.187	79.8427
330	-223.822	2.03902	3.14763	61.4144	48.2513	-91.8295	-181.791	-64.7451	137.934	79.8311	32.1409	67.4471	-30.1107	-32.9958	119.008	-106.181	-106.964	-155.166	129.647	-97.6078	146.777	34.1772	-118.004	-55.489	334.357	-336.057	69.931	195.242	60.4447	-83.3002	-44.6427	-68.2779	228.78	-193.935	67.6176	-100.39	79.4552	1ra2_1rx7_wt_trial1444.0033.pdb
331	-173.703	2.05664	3.14678	62.2169	48.9157	-92.0544	-184.987	-62.0903	141.927	76.2274	32.1459	68.8483	-43.233	-23.438	120.226	-107.437	-104.087	-156.566	127.826	-96.954	147.679	35.2784	-119.611	-58.9237	341.849	-344.67	74.1436	194.022	60.8085	-78.8127	-50.0001	-66.9904	221.057	-182.404	60.7525	-89.2511	78.6742
332	-146.084	2.11003	3.12615	62.3055	48.1527	-92.1705	-185.685	-61.3859	141.235	76.9771	31.8823	69.0618	-44.8506	-22.0942	120.729	-107.93	-104.896	-155.669	130.335	-96.9808	148.336	31.6001	-116.988	-62.6319	353.366	-357.828	77.9671	193.569	61.3916	-77.941	-53.5113	-64.1366	218.758	-178.957	61.5753	-89.1685	77.9252
333	-127.072	2.20061	3.14321	61.2873	47.8498	-91.5731	-188.776	-59.3014	138.216	80.3376	31.752	69.4777	-47.4772	-18.9496	121.492	-109.106	-106.91	-154.441	133.234	-95.4815	146.96	28.4495	-112.015	-70.2496	363.559	-369.678	83.0467	195.797	62.06	-76.0389	-62.0749	-57.4081	220.482	-180.571	67.9855	-93.9217	77.9577
334	-142.909	2.22849	3.1021	62.5293	47.947	-91.2982	-182.136	-64.233	138.193	79.2533	32.8974	69.395	-48.7653	-17.7181	120.602	-108.349	-107.326	-154.76	133.59	-96.9611	143.649	32.73	-113.388	-67.2116	353.691	-361.397	78.5438	197.731	63.1238	-79.0026	-55.7653	-59.6521	223.465	-185.044	64.8735	-93.4406	78.1263
335	-143.797	2.2407	3.08766	62.9459	48.2336	-91.2141	-178.98	-66.1995	138.179	78.4509	33.4731	68.8227	-43.2358	-20.9482	119.029	-107.113	-109.347	-154.672	134.856	-99.0523	140.128	36.6305	-114.381	-67.5432	353.105	-361.841	78.9085	197.721	63.7594	-79.4512	-54.4946	-59.5961	229.236	-192.047	62.7273	-91.919	79.3893
336	-160.649	2.27037	3.07144	63.1839	48.4954	-91.21	-176.625	-67.6303	138.167	77.8961	33.8097	68.7602	-44.1847	-19.8323	118.128	-106.382	-109.637	-154.761	135.915	-101.648	136.13	41.6989	-116.105	-64.621	345.679	-355.162	74.5569	199.788	63.8476	-78.5123	-56.4474	-58.6235	228.49	-191.066	64.2573	-92.8377	79.4339
337	-181.684	2.28099	3.02594	62.3521	47.713	-91.547	-174.061	-69.1953	139.518	75.9807	34.092	68.2734	-39.8024	-22.4026	116.75	-105.304	-111.289	-154.81	138.244	-104.087	132.922	44.3268	-116.333	-68.0764	347.507	-359.073	76.6581	201.44	65.2809	-79.9248	-51.2215	-62.9793	227.855	-189.805	65.4937	-93.7483	77.7056
338	-192.521	2.28822	3.03559	63.2602	48.1641	-91.506	-172.713	-70.3943	139.706	75.8074	34.178	68.3	-38.7243	-23.4242	117.132	-105.736	-111.834	-156.66	130.197	-99.1535	126.982	54.1427	-120.224	-67.4645	346.957	-358.972	73.6759	204.64	65.0858	-78.9081	-52.165	-63.4039	226.693	-188.512	67.7921	-95.1153	77.9082
339	-194.294	2.30076	3.02909	62.9053	47.1387	-90.2419	-171.995	-73.0693	135.66	81.1478	33.9913	67.3222	-26.8289	-31.9992	116.402	-104.989	-116.014	-155.28	134.895	-103.782	122.497	56.5232	-119.853	-71.9181	359.174	-372.26	74.0001	208.267	66.1451	-78.9597	-58.6819	-57.3531	228.729	-190.696	73.513	-100.286	77.5072
340	-213.197	2.30258	3.02569	65.1848	49.4189	-90.1217	-169.476	-75.2069	136.072	80.419	34.4707	68.5922	-39.8545	-22.704	117.607	-106.223	-113.087	-158.038	126.11	-97.7324	119.408	64.0281	-123.398	-69.2162	348.285	-362.827	72.2751	208.059	66.8403	-79.8685	-60.8823	-54.4501	231.691	-194.641	78.2549	-104.662	77.5709	1ra2_1rx7_wt_trial1444.0034.pdb
341	-214.59	2.32946	3.00041	63.8633	48.9012	-90.4216	-167.071	-76.4454	137.485	78.2306	34.9442	68.6267	-40.6961	-22.3213	117.497	-106.414	-112.584	-159.514	125.159	-97.6152	120.144	65.2696	-124.604	-74.9403	365.004	-379.892	72.4335	213.265	67.5017	-80.2592	-60.1604	-54.8807	233.351	-196.898	79.81	-106.885	77.8315
342	-206.18	2.33016	2.9561	64.3447	48.0445	-90.3786	-170.235	-74.0576	135.772	80.1152	34.6829	68.3867	-37.5035	-24.5065	117.801	-106.749	-114.857	-155.546	131.782	-99.5608	120.218	57.5981	-119.237	-73.5564	358.326	-375.002	70.205	214.303	68.7691	-81.0081	-63.7757	-50.2496	237.931	-203.201	82.8592	-109.917	78.519
343	-219.787	2.32348	2.9727	65.1184	48.6935	-90.6962	-170.018	-74.2229	137.178	78.6589	34.5576	68.8178	-43.093	-20.8702	118.378	-107.256	-113.784	-158.302	122.744	-93.5189	118.915	63.6668	-123.076	-69.2198	346.03	-363.075	65.2214	216.607	67.9142	-81.7354	-58.5814	-55.4313	235.833	-201.052	86.0393	-113.281	77.8456
344	-225.172	2.28497	2.9104	64.3277	47.8896	-91.9747	-162.969	-79.5847	143.821	71.0325	35.2513	68.861	-42.9565	-21.0862	119.265	-108.296	-113.715	-157.022	126.182	-95.9843	119.935	60.5488	-121.635	-72.7625	350.84	-369.489	67.2121	217.691	69.7551	-83.7489	-53.4439	-58.4937	237.083	-203.648	87.6931	-115.903	77.3968
345	-222.478	2.29611	2.87852	62.0587	46.1474	-92.6426	-163.097	-78.5096	145.576	68.5528	35.4096	68.3301	-36.5796	-25.2086	118.645	-107.901	-115.781	-157.386	125.755	-94.7433	122.013	58.0557	-120.853	-77.6161	361.245	-380.597	67.5982	221.43	71.3433	-85.0296	-46.3622	-64.3482	235.689	-202.205	85.8888	-114.956	76.8863
346	-226.027	2.24953	2.93261	63.4747	46.4092	-91.2434	-162.951	-79.8961	140.911	73.2951	36.8522	65.7909	-30.2172	-29.8945	116.275	-105.284	-121.128	-156.549	121.684	-92.8239	118.757	65.8804	-125.063	-76.1911	356.703	-376.228	66.8123	221.054	71.3735	-84.738	-48.4613	-63.7849	232.878	-199.532	93.0889	-120.52	76.7323
347	-218.982	2.21362	2.94254	63.4366	46.482	-91.2367	-169.182	-76.2412	140.489	74.9347	36.5149	64.2446	-37.4767	-25.8778	115.399	-104.187	-122.24	-157.114	120.4	-91.9952	118.957	69.7041	-127.157	-76.4393	357.67	-377.319	66.5523	221.549	71.5329	-84.3894	-45.7687	-67.6376	229.097	-195.485	95.8004	-122.351	76.5798
348	-215.621	2.14309	2.95059	63.127	45.7499	-91.738	-157.131	-85.547	147.423	65.8624	39.0356	63.9933	-33.4852	-28.7092	115.586	-104.372	-123.885	-154.78	119.812	-92.3565	123.968	63.7433	-126.813	-74.0637	356.51	-376.978	66.2439	218.833	71.1048	-84.3374	-46.5555	-66.6486	226.039	-192.688	97.1566	-122.984	76.181
349	-220.003	2.12834	2.91893	60.3785	43.6825	-91.9781	-157.949	-85.4358	146.906	66.6034	38.6229	63.966	-32.5248	-29.8633	116.273	-105.07	-124.208	-151.666	126.577	-93.5164	126.002	54.069	-120.745	-80.3641	368.359	-390.316	66.7089	223.746	73.372	-83.5708	-47.587	-66.1936	224.965	-191.74	97.8402	-122.881	76.0703
350	-243.232	2.14522	2.90841	59.5471	43.4236	-92.0371	-165.329	-79.2661	144.35	69.75	37.3368	64.8368	-39.9789	-24.8354	118.138	-106.937	-123.698	-153.93	119.181	-86.0677	134.2	49.4502	-121.477	-86.6341	376.56	-400.468	66.7966	229.117	76.1578	-82.4032	-50.1485	-64.3362	223.591	-190.927	97.6144	-121.628	76.5543	1ra2_1rx7_wt_trial1444.0035.pdb
351	-258.527	2.1274	2.92368	57.3519	40.8004	-92.319	-165.836	-78.4812	143.938	70.003	37.262	61.0883	-26.7742	-35.2313	115.332	-104.028	-131.164	-148.99	127.48	-89.0206	131.854	48.7055	-118.277	-88.7202	379.005	-404.195	66.744	231.29	77.4223	-85.3185	-36.6077	-74.8995	221.143	-189.886	97.0532	-123.666	76.499
352	-246.591	2.10017	2.96942	57.166	41.059	-92.2116	-173.236	-73.5853	139.591	75.7844	36.3756	57.5983	-29.9988	-33.5492	112.102	-100.806	-134.493	-144.611	140.566	-98.0137	124.348	53.832	-116.492	-88.6883	379.261	-405.165	65.9899	232.009	77.8753	-90.166	-23.013	-82.1861	228.049	-199.998	96.6729	-128.246	77.4209
353	-249.644	2.09672	2.9704	58.2336	41.1669	-92.1537	-174.676	-73.39	138.314	77.7813	35.7352	59.1379	-42.8927	-24.4643	114.055	-102.839	-132.427	-144.667	138.605	-97.3006	126.778	52.9181	-117.701	-87.0457	375.243	-401.371	65.3261	231.566	77.5226	-83.6078	-39.4309	-74.836	216.488	-185.866	103.319	-128.435	77.3606
354	-260.188	2.09842	2.96772	58.0656	40.3652	-92.3392	-175.99	-71.196	137.562	77.8275	35.6446	59.0368	-37.8083	-27.8609	114.635	-103.467	-135.757	-146.752	127.496	-88.3147	137.22	48.2291	-120.472	-88.229	377.311	-404.154	64.5122	233.59	78.1833	-82.6761	-41.1825	-74.4065	214.415	-184.162	105.183	-129.649	77.9191
355	-258.071	2.09935	2.93261	58.9951	41.1087	-93.0402	-172.612	-74.2807	140.331	75.0951	35.6299	58.7321	-31.0638	-32.4494	115.162	-103.981	-138.194	-144.078	131.399	-89.7239	135.697	46.2384	-118.323	-87.3338	363.957	-395.526	79.3562	215.323	78.8589	-75.6048	-51.0607	-68.8357	198.271	-164.754	114.106	-131.154	74.9634
356	-264.463	2.12104	2.88762	56.8087	38.8584	-92.8498	-176.406	-71.8552	138.172	78.1935	34.7405	59.9428	-39.9877	-25.8893	117.406	-106.148	-138.128	-142.069	138.104	-92.4517	143.126	33.8251	-113.355	-95.6853	379.027	-413.03	70.3657	231.406	82.7925	-73.3502	-57.0794	-65.4216	200.115	-166.571	114.85	-131.087	75.6386
357	-255.57	2.13818	2.84497	59.1276	39.6612	-93.4174	-182.54	-66.0426	138.626	78.2387	33.3572	60.1856	-37.6963	-27.3885	118.691	-107.443	-140.665	-139.79	137.025	-92.1313	136.075	39.6473	-114.593	-90.8214	370.745	-406.504	70.617	229.42	81.568	-69.5046	-67.7964	-60.3292	198.696	-162.469	118.546	-131.505	75.2654
358	-248.422	2.16468	2.81308	58.9277	38.5308	-93.4726	-178.871	-68.2744	137.882	78.0564	33.6183	61.311	-29.6096	-31.5259	120.299	-109.016	-141.959	-141.78	134.53	-89.5232	147.127	26.5012	-112.801	-86.0782	363.366	-399.822	72.1319	225.107	79.8386	-70.3126	-65.8597	-60.4232	201.04	-166.792	115.259	-129.931	76.1312
359	-273.312	2.20542	2.73203	56.7101	36.5989	-93.7147	-179.857	-67.1828	138.397	77.5752	33.3753	62.8484	-43.19	-22.2851	122.15	-110.918	-139.738	-141.459	134.702	-89.383	147.248	25.9583	-112.376	-91.2616	371.082	-409.033	63.4233	237.387	83.1869	-72.3552	-53.9718	-71.6947	191.287	-155.463	115.703	-131.693	73.8466
360	-275.722	2.2088	2.7118	55.5184	33.7109	-92.9375	-178.336	-68.3122	136.041	79.985	33.6034	60.865	-27.0838	-34.7659	122.222	-110.824	-148.987	-138.542	134.099	-85.2387	163.399	10.7896	-110.069	-93.0269	374.331	-412.745	61.2382	240.677	84.3259	-72.0184	-54.136	-73.1891	189.612	-153.31	119.56	-134.847	73.6982	1ra2_1rx7_wt_trial1444.0036.pdb
361	-279.752	2.22577	2.69136	55.7566	34.1803	-93.5427	-179.776	-65.4215	138.9	76.4819	33.2298	62.3979	-36.7441	-26.3265	124.987	-113.495	-148.044	-138.174	134.738	-83.9583	170.529	2.52319	-107.923	-94.7021	376.476	-415.364	60.0971	243.213	85.2055	-70.1066	-58.7149	-70.1293	195.699	-159.319	119.097	-133.652	74.5833
362	-277.433	2.23578	2.66894	55.782	33.8613	-93.4738	-176.856	-67.2209	139.244	75.4407	33.8687	62.4857	-35.2615	-26.4653	125.424	-113.949	-149.141	-135.903	138.51	-89.0042	162.147	9.90116	-108.78	-93.0824	372.904	-411.692	61.1251	242.18	83.5374	-70.5031	-56.5489	-73.5633	188.921	-150.753	121.049	-135.524	72.6691
363	-277.858	2.24685	2.65235	54.7391	33.1742	-93.1736	-171.389	-70.5546	139.928	73.3658	35.0026	63.8499	-29.9921	-27.9582	126.642	-115.226	-148.015	-140.871	131.885	-84.4316	170.009	3.14622	-109.196	-96.0449	377.946	-417.716	58.4498	246.698	85.5489	-69.9557	-54.931	-76.1461	188.002	-149.934	122.718	-136.945	73.2706
364	-294.938	2.25689	2.63296	53.5222	33.4441	-93.3096	-164.879	-75.1556	142.302	69.86	36.1886	65.3862	-34.1983	-24.0239	127.803	-116.438	-144.604	-143.253	128.299	-85.0365	164.745	9.91438	-112.038	-94.5191	375.005	-414.683	59.4879	244.885	84.6417	-74.7749	-36.1354	-93.1483	175.91	-137.631	126.612	-143.161	71.0036
365	-281.8	2.29497	2.56651	52.7584	31.9977	-93.4113	-162.651	-76.1061	143.474	67.7663	36.9652	64.8344	-27.9112	-28.1948	127.312	-115.988	-147.409	-143.319	130.471	-84.4433	171.115	1.50752	-109.14	-95.6396	376.895	-417.632	57.2701	247.546	85.9281	-73.1717	-36.2504	-94.8281	177.144	-137.132	127.701	-143.151	70.3591
366	-251.366	2.35026	2.51525	54.479	31.6183	-93.0138	-166.911	-73.2531	140.646	71.4383	36.1354	64.8203	-27.1666	-28.9966	127.657	-116.291	-148.726	-142.365	134.944	-87.2114	165.755	3.62226	-107.24	-89.9945	363.96	-404.847	56.2634	245.377	82.9694	-71.4187	-40.3374	-92.5806	178.598	-136.966	129.149	-144.163	69.6078
367	-243.636	2.36602	2.49452	55.267	32.7948	-90.5471	-149.757	-85.9826	137.282	71.4407	40.3756	66.2597	-29.4616	-26.3891	129.029	-117.677	-148.741	-140.087	137.479	-88.8185	169.155	-0.144006	-109.038	-93.8243	371.292	-412.691	55.7641	249.644	84.8983	-65.6211	-54.3894	-81.8821	187.127	-144.355	126.793	-139.147	70.9133
368	-227.147	2.40353	2.46646	55.072	31.8005	-90.2567	-154.229	-83.2075	134.969	74.6586	39.5383	65.9135	-25.6027	-28.9449	128.549	-117.183	-151.125	-142.661	133.206	-79.8774	184.643	-17.3474	-104.331	-92.5245	368.326	-409.953	55.4127	249.449	84.1759	-66.5764	-52.8222	-84.4983	179.713	-134.776	130.188	-142.569	68.5259
369	-219.105	2.41981	2.42231	54.2218	30.9926	-90.1018	-154.553	-83.7437	134.16	75.7339	39.3572	65.6349	-24.7404	-29.8881	126.693	-115.006	-151.985	-140.721	139.808	-85.8883	174.486	-10.2918	-103.168	-94.8839	372.238	-414.748	54.0983	251.963	86.2218	-66.658	-50.676	-86.4793	182.154	-136.464	129.779	-142.077	68.144
370	-201.627	2.48235	2.39422	54.2759	30.9316	-90.2366	-154.511	-83.5292	134.719	75.0464	39.3409	66.1034	-29.0345	-26.7322	126.949	-115.371	-150.785	-143.926	137.002	-77.8877	187.182	-25.9791	-97.8832	-94.0173	368.707	-412.268	53.7206	252.11	86.2841	-67.659	-48.4288	-88.5138	180.947	-134.006	131.067	-143.888	66.7126	1ra2_1rx7_wt_trial1444.0037.pdb
371	-186.397	2.51598	2.33332	53.2641	30.5855	-90.725	-157.726	-80.1397	134.991	74.5785	38.9769	66.4418	-32.832	-23.4159	126.919	-115.461	-151.209	-142.151	141.95	-83.6119	178.95	-18.7158	-98.3799	-95.6011	372.015	-416.331	52.9358	253.538	87.8832	-68.9217	-41.8971	-96.0808	175.572	-126.234	135.524	-148.061	64.4757
372	-201.339	2.54619	2.27473	51.9524	29.2983	-91.9849	-155.259	-80.0966	138.904	68.8482	39.8803	65.3094	-25.2378	-27.5714	124.486	-112.532	-154.186	-142.256	143.82	-83.85	178.729	-20.5393	-96.4565	-98.2194	374.057	-419.627	49.1652	258.561	90.5252	-71.9534	-29.2206	-109.239	168.322	-116.71	141.491	-154.452	61.8275
373	-140.891	2.6169	2.22366	53.2521	28.8175	-91.5992	-158.139	-78.7323	136.772	72.0329	39.095	64.9485	-20.8966	-30.932	124.823	-112.72	-156.859	-142.082	146.711	-85.3372	176.727	-20.6961	-94.7472	-94.403	364.177	-410.133	49.2451	257.064	87.8348	-69.2244	-32.7224	-107.844	172.477	-118.186	144.803	-157.406	60.603
374	-158.675	2.66793	2.17683	53.7089	29.4669	-92.0765	-152.136	-82.842	140.018	67.1751	40.6473	65.1326	-23.3661	-28.3966	124.223	-112.263	-157.462	-142.272	148.994	-85.6925	176.192	-22.6153	-92.5056	-94.047	362.442	-409.477	49.2027	257.005	88.2051	-67.6065	-32.9342	-110.342	172.629	-114.685	150.073	-161.582	58.6622
375	-160.831	2.66563	2.156	52.8641	29.0998	-91.9268	-158.6	-78.3699	136.711	71.7921	39.4987	60.7479	-10.0557	-40.1804	119.501	-106.962	-163.688	-136.524	163.405	-100.1	161.958	-9.17049	-93.8165	-91.5449	365.17	-412.77	54.1716	249.786	87.3207	-67.3072	-27.6995	-116.115	174.67	-115.676	151.66	-163.014	58.4523
376	-90.6232	2.73055	2.14177	55.1902	28.7325	-92.2454	-153.435	-82.4842	138.238	69.7384	39.9983	60.0014	-8.37912	-39.447	121.351	-107.125	-166.024	-142.773	155.838	-83.7026	177.947	-30.9121	-84.9504	-89.6935	353.933	-403.521	51.4142	252.862	86.5747	-64.0436	-38.376	-108.199	175.914	-113.794	155.644	-166.001	57.1636
377	52.1921	2.83389	2.11452	56.7495	30.057	-92.5935	-151.021	-84.433	140.678	67.5627	39.7647	58.7206	-0.191187	-46.3867	122.729	-107.551	-168.67	-142.43	161.251	-85.739	172.799	-31.6485	-80.5186	-89.4841	349.645	-403.524	53.0283	252.429	87.9197	-57.4632	-55.0745	-97.1131	187.059	-116.902	166.061	-173.52	54.2643
378	60.8977	2.90184	2.04636	55.648	29.4113	-92.2924	-149.926	-85.6589	141.434	66.9925	39.8673	58.6902	0.706232	-47.5156	123.676	-108.351	-169.255	-143.738	165.542	-87.6646	171.682	-34.6554	-77.2279	-91.2903	353.511	-410.828	57.8756	248.035	91.5919	-57.4721	-48.6911	-101.528	199.579	-131.87	160.767	-167.633	56.8255
379	103.187	3.04274	1.93806	55.7459	28.28	-92.3223	-148.306	-86.7738	143.891	64.4408	40.0833	58.7821	1.39125	-48.4232	125.071	-109.637	-170.778	-145.79	171.002	-89.0297	169.395	-38.9848	-71.8304	-93.3304	349.678	-412.973	54.569	251.124	98.2291	-55.4968	-53.5638	-95.7565	213.663	-150.16	151.877	-157.073	61.7735
380	69.4434	3.16471	1.82552	55.0999	27.005	-92.2557	-146.08	-88.6886	145.139	63.2036	40.2161	58.6072	4.85869	-52.8579	126.679	-111.546	-172.12	-143.679	183.684	-102.173	163.027	-36.0506	-70.7414	-92.3643	340.652	-408.052	44.564	259.43	101.281	-54.8397	-54.1129	-95.1359	218.916	-156.942	149.383	-154.497	63.3795	1ra2_1rx7_wt_trial1444.0038.pdb
381	20.715	3.23337	1.75198	54.9384	26.4345	-91.5465	-148.397	-88.2473	141.914	67.8483	39.2107	57.7454	10.3308	-57.1355	128.482	-112.474	-175.611	-141.572	195.667	-115.817	165.423	-39.5096	-70.6876	-91.0568	333.276	-402.521	35.721	266.527	102.685	-54.3113	-54.6034	-94.5199	223.561	-163.306	146.657	-151.876	64.9693
382	-46.2289	3.30035	1.71032	54.2099	26.1494	-91.3006	-153.863	-84.2254	140.253	70.7902	38.0249	57.8026	10.7295	-57.9622	129.433	-113.384	-176.137	-142.409	198.356	-117.053	163.496	-41.0068	-68.1062	-92.8534	340.748	-413.396	43.3899	259.791	105.478	-55.604	-47.4419	-101.573	219.601	-156.749	149.231	-154.068	62.8761
383	-52.4367	3.39222	1.60241	53.8819	24.5459	-91.3759	-157.299	-81.3615	140.115	71.6298	37.2708	57.015	17.4766	-65.345	131.582	-115.59	-178.244	-143.139	200.914	-118.9	164.523	-44.072	-66.4127	-90.8663	330.908	-406.442	29.9568	270.794	107.016	-55.8288	-46.8945	-102.968	216.191	-150.273	153.102	-157.616	60.0431
384	-60.8795	3.45789	1.56474	54.6977	25.8584	-92.0169	-158.378	-78.8806	140.826	69.5471	37.8352	56.2647	21.3064	-68.4831	131.227	-114.826	-182.712	-134.722	213.606	-135.075	161.747	-41.1097	-68.487	-90.837	333.638	-411.303	31.8988	268.479	108.408	-55.3238	-48.1002	-102.146	217.863	-151.703	153.305	-157.637	60.0474
385	-62.3045	3.53546	1.50937	55.1638	26.4766	-92.2126	-163.195	-74.4109	139.946	70.4088	37.3414	56.4183	20.5671	-69.0184	129.951	-114.058	-185.563	-129.813	225.617	-149.371	168.361	-47.2066	-69.4003	-89.745	330.024	-409.311	23.4341	274.827	109.917	-55.5902	-46.9851	-103.047	219.036	-153.067	153.338	-157.438	60.319
386	-81.7458	3.57616	1.46054	54.1478	25.5735	-92.445	-165.942	-71.5302	139.376	70.5701	37.2722	56.4699	19.7659	-69.3655	128.672	-113.279	-185.543	-130.188	226.653	-150.149	169.091	-48.9125	-68.4951	-88.1008	321.788	-402.054	13.9795	283.812	108.957	-57.968	-35.9579	-112.879	217.35	-151.313	154.05	-159.341	59.0781
387	-97.0154	3.61741	1.45587	54.0111	26.2289	-92.9372	-168.241	-68.2952	139.227	69.5296	37.667	55.8555	22.3404	-71.1278	127.682	-112.383	-186.941	-128.608	232.77	-156.89	172.581	-51.8895	-68.9912	-87.6473	319.287	-399.94	10.9011	286.705	108.88	-59.3716	-28.7741	-118.617	220.182	-156.531	151.249	-157.507	60.3975
388	-89.9466	3.64753	1.42482	54.5242	26.4322	-93.1667	-171.63	-65.1299	138.669	70.0272	37.2237	55.2723	26.2863	-74.7516	127.27	-112.537	-189.323	-128.083	234.331	-158.217	175.29	-54.7376	-68.5797	-86.7015	321.073	-402.998	9.50272	286.465	109.628	-59.2293	-28.8614	-119.797	216.834	-149.861	155.375	-160.838	57.93
389	-82.1166	3.69504	1.41407	55.2926	27.9893	-93.5419	-176.569	-60.5335	137.903	70.9618	36.2138	55.0299	29.148	-77.6444	127.586	-113.269	-191.13	-126.477	242.946	-167.814	184.326	-62.7889	-68.884	-85.0275	318.802	-401.991	4.60133	289.828	109.761	-59.671	-28.3606	-119.813	216.669	-149.791	155.475	-160.913	58.03
390	-92.6282	3.70168	1.39454	54.8793	26.5979	-93.3798	-176.933	-60.6659	136.64	72.6566	35.8029	54.8691	30.7219	-79.103	127.877	-113.626	-192.079	-128.351	235.025	-158.094	177.112	-57.3376	-67.534	-83.4401	311.658	-395.073	-2.50268	296.912	108.499	-60.2591	-23.5955	-124.445	216.94	-149.831	156.383	-162.301	57.3042	1ra2_1rx7_wt_trial1444.0039.pdb
391	-89.5634	3.72296	1.38278	55.0696	26.2476	-93.6987	-178.413	-58.7985	137.139	71.6671	35.897	54.7414	31.5101	-81.4759	126.31	-112.914	-191.747	-128.235	233.348	-156.181	174.547	-55.4747	-67.1122	-83.9001	319.568	-404.259	2.01413	290.891	110.033	-60.1892	-23.0869	-124.811	221.767	-155.346	155.81	-160.673	58.4535
392	-60.9836	3.75787	1.37598	55.9546	27.5324	-94.1225	-181.51	-55.5657	137.521	71.1336	35.4232	54.6275	33.1185	-81.7788	127.057	-113.763	-194.295	-128.067	234.979	-157.8	177.411	-58.4096	-66.7448	-79.0719	299.39	-384.387	-17.8347	310.145	107.557	-60.2924	-21.8577	-125.437	224.332	-159.74	153.859	-158.831	59.7577
393	-102.839	3.78243	1.39081	55.4115	28.5152	-94.093	-177.321	-58.412	137.931	69.5724	36.7685	54.0499	37.1508	-84.282	127.646	-114.421	-195.532	-128.329	238.914	-161.727	184.062	-65.0064	-66.0849	-80.0056	304.512	-390.095	-12.294	304.291	108.056	-65.0476	-6.64491	-136.609	230.284	-170.406	149.565	-156.639	61.4649
394	-108.667	3.76075	1.37991	55.0374	28.0981	-94.8267	-184.484	-51.6608	140.251	67.5093	35.582	54.3135	32.7301	-81.1787	124.066	-111.431	-194.045	-129.275	237.297	-159.381	183.362	-64.9746	-65.3287	-80.7375	308.799	-394.677	-9.36326	300.992	108.651	-66.0647	-3.90472	-138.559	231.37	-171.656	150.393	-157.29	61.4854
395	-108.945	3.75137	1.37289	54.8986	28.4382	-95.1761	-187.977	-48.4552	141.055	66.8193	35.0269	54.7586	28.3926	-77.9978	122.062	-109.727	-193.826	-128.361	237.243	-160.009	181.591	-63.2851	-65.5897	-82.2788	317.838	-404.033	-2.84948	293.298	110.544	-67.9431	2.35527	-144.29	230.867	-168.224	156.14	-162.742	58.6561
396	-111.498	3.77202	1.36535	55.0262	29.6267	-95.5765	-191.444	-45.421	141.35	66.877	34.1485	54.8515	28.4694	-77.9187	122.309	-110.128	-195.054	-128.955	234.833	-156.787	180.093	-62.2384	-65.1408	-80.6987	312.147	-398.486	-9.1105	298.749	110.331	-71.8715	16.7537	-155.833	237.625	-177.259	154.135	-161.745	59.2887
397	-111.622	3.73316	1.35938	55.5734	29.6327	-95.8187	-194.841	-42.4724	141.888	66.5567	33.62	55.0464	22.7467	-74.5615	117.515	-105.617	-192.911	-129.33	229.904	-151.284	174.409	-57.4593	-64.6805	-78.0087	299.91	-386.087	-23.3503	312.883	108.905	-72.0867	15.8032	-153.296	242.357	-187.169	146.881	-154.764	63.6325
398	-114.419	3.73738	1.35001	56.209	31.1804	-95.6049	-191.219	-45.1936	141.675	66.0627	34.6219	54.8339	23.452	-74.6241	116.99	-105.276	-193.434	-129.991	228.815	-149.723	174.643	-57.9894	-64.2227	-76.6092	295.391	-381.809	-29.9126	318.993	108.533	-75.0077	25.5477	-160.757	247.343	-193.9	145.297	-154.246	64.0629
399	-134.402	3.71862	1.33922	55.6142	30.1156	-95.2561	-187.69	-48.1764	141.154	66.1789	35.4547	54.6757	23.2884	-75.8328	115.573	-103.927	-192.371	-129.481	227.005	-148.295	171.059	-54.4112	-64.4529	-79.4799	309.085	-396.271	-16.5811	304.887	110.547	-75.7775	26.555	-160.001	251.218	-201.844	139.597	-149.371	67.2927
400	-139.006	3.72457	1.32521	56.0695	30.3548	-95.6225	-189.696	-46.1289	141.869	65.4033	35.0942	54.7497	23.3145	-75.5916	115.933	-104.355	-193.134	-129.297	226.992	-148.433	170.778	-54.212	-64.4355	-79.7696	312.143	-399.809	-15.1868	302.927	111.151	-76.4893	27.2286	-158.717	254.871	-209.697	133.244	-144.12	70.7573	1ra2_1rx7_wt_trial1444.0040.pdb
401	-160.892	3.69368	1.30986	56.9421	31.5809	-94.8137	-189.109	-46.5636	141.264	65.9409	35.7293	54.5117	24.4211	-77.0656	115.198	-103.685	-193.478	-128.853	226.054	-147.975	168.522	-52.0497	-64.5785	-78.6481	311.721	-400.489	-17.1365	304.244	110.956	-79.0407	31.3533	-159.378	261.39	-220.82	126.749	-139.99	73.5896
402	-175.45	3.68545	1.2765	58.5344	33.1669	-94.4491	-179.733	-54.3942	141.263	64.8335	37.6759	54.2472	24.5921	-77.9096	113.567	-102.291	-193.035	-128.885	224.462	-146.374	167.111	-50.8084	-64.2963	-80.0038	320.729	-409.421	-17.9842	303.525	113.081	-81.9613	36.56	-161.865	270.699	-233.457	124.799	-139.458	75.9511
403	-184.75	3.67347	1.26006	59.2118	33.2803	-94.7445	-182.23	-52.2782	140.847	65.2808	37.2223	53.8857	25.6514	-78.2452	112.342	-100.962	-194.19	-129.096	222.269	-143.894	164.676	-48.6033	-64.1452	-77.4361	312.711	-401.698	-28.316	313.851	111.673	-81.5848	36.7184	-161.08	270.784	-235.283	119.619	-135.185	77.6687
404	-208.384	3.63991	1.24244	60.487	34.667	-95.1714	-187.038	-48.3193	140.436	66.0109	36.2903	53.3864	27.456	-79.5577	111.5	-99.9462	-195.42	-128.159	220.21	-142.911	159.846	-43.4329	-64.9822	-74.9508	308.426	-397.885	-34.8519	320.284	110.058	-83.9636	39.3818	-160.946	275.169	-241.899	116.826	-134.74	78.7589
405	-224.626	3.58804	1.22081	61.2523	36.1835	-94.9557	-181.413	-52.7308	141.008	64.706	37.5052	52.2678	31.3544	-80.534	111.411	-99.1893	-198.849	-128.387	219.928	-142.55	160.621	-43.9612	-64.9662	-72.8058	308.302	-398.581	-34.4726	319.419	109.108	-86.0641	42.0522	-161.344	281.94	-250.677	114.786	-134.359	79.3083
406	-229.87	3.60063	1.18101	61.4276	36.9554	-95.3245	-181.821	-51.9645	141.912	63.6154	37.3621	52.2728	31.4091	-80.715	111.402	-99.1782	-198.866	-128.617	219.099	-141.299	160.326	-43.7631	-64.8526	-73.6528	312.333	-403.478	-29.5972	314.359	109.882	-87.8375	47.2504	-164.316	285.594	-255.333	111.011	-132.373	79.1247
407	-231.086	3.65423	1.20586	61.62	37.7987	-95.375	-183.578	-50.1455	140.881	64.1926	37.529	51.3379	33.92	-86.5605	104.306	-92.4584	-193.961	-128.514	222.978	-144.89	160.882	-44.4717	-63.8952	-76.8717	311.358	-403.038	-31.4329	316.755	111.956	-88.2713	49.0253	-165.718	284.694	-254.618	110.625	-132.597	79.4617
408	-249.245	3.64245	1.19084	61.8525	38.4976	-94.8454	-174.533	-57.4755	141.614	62.3467	39.5941	51.2632	32.6669	-86.6084	102.937	-91.4564	-191.79	-129.514	221.507	-142.595	162.021	-45.8236	-63.0994	-79.3949	319.874	-411.817	-21.9412	306.709	113.681	-89.9403	47.7399	-162.748	291.113	-262.646	109.856	-132.787	79.6784
409	-246.324	3.63524	1.17616	62.4336	39.6951	-95.0621	-171.958	-59.0949	142.511	60.6423	40.3522	50.4124	35.0879	-90.0427	100.78	-89.2609	-191.188	-128.633	222.078	-143.819	161.16	-44.6241	-63.4976	-75.6662	311.012	-404.404	-30.3795	315.774	110.936	-90.475	51.1774	-165.908	292.537	-263.92	108.358	-131.649	79.104
410	-245.761	3.61891	1.1849	62.3536	39.6206	-94.9274	-171.058	-59.8834	142.092	60.9932	40.5381	50.1791	35.8816	-91.1542	100.15	-88.586	-190.676	-129.248	221.857	-144.113	164.152	-47.6128	-62.8773	-78.1801	322.605	-416.759	-20.335	304.634	112.329	-90.5335	50.496	-165.448	293.906	-265.598	108.887	-131.741	79.1374	1ra2_1rx7_wt_trial1444.0041.pdb
411	-230.974	3.6342	1.14671	62.9864	40.6617	-95.1781	-173.495	-57.8869	142.548	60.8348	39.9563	50.4851	34.8119	-89.8039	100.959	-89.5382	-191.447	-129.455	222.488	-144.732	166.534	-50.0051	-62.4972	-74.7526	313.034	-408.065	-29.1822	314.22	109.854	-91.6553	53.0266	-166.81	296.962	-268.897	106.806	-130.601	78.5885
412	-233.315	3.63374	1.15485	62.9532	41.0664	-95.4428	-174.469	-56.9166	143.314	60.1123	39.6907	50.2133	36.0236	-90.8947	100.497	-88.8993	-191.62	-128.19	226.2	-149.536	168.909	-51.3413	-63.3	-74.0012	310.71	-406.047	-30.4962	315.929	109.131	-91.3355	54.0863	-168.255	295.731	-267.459	106.743	-130.442	78.485
413	-221.287	3.63854	1.1406	62.7674	40.8521	-95.4535	-170.369	-59.9928	144.26	58.5453	40.5502	50.24	35.5542	-91.0367	100.221	-88.7569	-190.739	-129.081	226.391	-149.461	173.288	-55.8723	-62.5404	-75.5948	317.646	-413.27	-25.0494	309.845	109.991	-91.4619	53.3754	-167.619	295.871	-267.727	106.988	-130.442	78.485
414	-201.117	3.63669	1.12707	64.3707	42.2057	-95.2903	-168.197	-61.5964	143.678	58.603	41.2009	49.5865	38.0861	-93.2748	99.5233	-87.6689	-191.202	-130.035	224.647	-146.95	174.897	-57.9357	-61.7874	-73.3115	316.875	-412.521	-31.1166	315.517	107.937	-91.471	51.5347	-166.448	303.008	-274.921	108.018	-130.483	78.2169
415	-209.584	3.62951	1.13324	63.712	41.7166	-95.3407	-164.648	-64.2028	144.449	57.2282	41.9793	48.7	41.6773	-98.0266	97.931	-85.8042	-190.299	-129.476	226.126	-149.112	176.342	-58.9419	-62.037	-74.4155	322.663	-419.381	-24.1549	308.5	108.268	-90.6356	51.3007	-167.443	298.902	-270.665	108.97	-130.549	78.5148
416	-207.46	3.64566	1.15315	63.8337	42.2453	-95.681	-174.534	-56.4515	144.063	59.0171	39.8372	48.9172	41.2033	-97.226	98.9271	-86.8933	-191.54	-128.918	228.034	-151.396	177.172	-59.3847	-62.4958	-73.4269	319.738	-416.968	-25.7273	310.463	107.479	-88.8997	53.2315	-171.462	299.703	-271.321	110.092	-130.743	78.7855
417	-181.773	3.66459	1.12084	63.8518	42.4355	-95.5517	-173.757	-56.9957	143.451	59.3605	40.1931	49.4764	39.1299	-95.0849	100.216	-88.4598	-191.94	-129.036	225.978	-148.883	175.033	-57.6665	-62.3141	-71.3475	313.357	-411.089	-31.0723	316.669	105.872	-88.9803	57.4043	-175.774	299.528	-270.895	110.003	-130.442	78.485
418	-186.712	3.64979	1.16566	63.3562	42.6606	-95.6178	-183.862	-49.4967	141.316	63.3301	37.6681	49.1306	37.1211	-94.7208	96.5626	-84.9697	-189.703	-129.18	228.794	-151.533	178.362	-60.7017	-62.4267	-71.8124	311.796	-409.799	-33.4573	319.746	106.017	-87.1025	61.8284	-182.614	294.902	-265.001	111.96	-130.442	78.485
419	-160.261	3.66586	1.12536	64.2759	44.0192	-95.2688	-175.775	-55.8946	142.253	61.255	39.6047	49.4198	34.8834	-92.944	96.4469	-85.2823	-188.617	-129.513	229.885	-151.815	181.68	-64.153	-61.9056	-73.2442	316.017	-414.068	-27.593	313.45	107.195	-89.7983	57.777	-175.564	304.893	-277.31	110.032	-130.442	78.485
420	-165.825	3.65026	1.16071	64.0143	44.1532	-95.4372	-174.24	-56.5629	143.738	59.074	40.2886	48.3462	38.0742	-96.6736	94.8003	-83.2268	-188.216	-128.843	233.063	-155.574	185.737	-67.5782	-62.2385	-73.6163	319.725	-418.249	-23.8353	309.425	107.245	-88.1439	58.2118	-178.741	301.925	-273.813	112.453	-131.122	78.7771	1ra2_1rx7_wt_trial1444.0042.pdb
421	-132.805	3.66976	1.13119	64.4987	44.7502	-95.3916	-174.29	-56.6744	143.047	59.867	40.1834	48.4998	38.0752	-96.3615	95.75	-84.224	-189.003	-128.925	233.165	-155.091	186.844	-68.8017	-61.9809	-72.3187	316.037	-414.65	-27.9059	313.839	106.241	-88.9414	60.2625	-179.828	303.858	-276.002	111.255	-130.442	78.485
422	-141.971	3.64377	1.16617	64.3026	45.1968	-95.2455	-172.508	-57.9622	143.601	58.9888	40.7032	48.0892	36.9594	-95.4311	93.5953	-81.9502	-188.519	-128.053	237.072	-159.325	192.351	-73.6295	-62.1931	-71.3709	312.315	-411.059	-29.8193	316.32	105.541	-87.6688	61.2189	-182.721	301.184	-272.609	112.699	-130.442	78.485
423	-119.572	3.66586	1.13032	64.577	45.4003	-95.01	-168.127	-61.1157	143.669	58.1178	41.8366	48.6742	35.4992	-94.0992	95.4902	-84.1043	-188.662	-127.839	236.543	-158.003	193.316	-74.964	-62.0105	-71.9244	314.264	-413.165	-26.1019	312.494	106.205	-89.2084	58.1068	-177.843	305.265	-278.016	110.621	-129.141	78.4681
424	-105.195	3.66674	1.18855	64.6313	45.2288	-93.1013	-172.735	-55.0614	139.221	61.1462	43.4931	48.8744	35.1026	-93.6107	96.1081	-84.7114	-189.387	-126.121	236.432	-157.024	192.435	-74.8838	-62.993	-70.9682	310.04	-408.768	-30.0151	316.884	105.412	-88.7236	58.6545	-178.443	303.806	-276.61	109.867	-128.41	78.6539
425	-116.875	3.65421	1.17153	64.6682	44.8908	-93.2757	-174.145	-54.5234	139.206	61.8145	42.7783	48.7359	36.6572	-94.499	96.8497	-85.2763	-190.17	-127.415	231.042	-150.679	186.902	-70.1033	-62.2386	-72.203	313.724	-412.344	-26.3011	312.844	106.234	-88.9074	58.7844	-178.591	306.304	-279.443	110.751	-129.499	78.6459
426	-96.4873	3.67743	1.13805	65.3987	45.7927	-94.6598	-174.36	-55.3988	141.802	60.1381	41.3294	48.215	40.2669	-98.1342	97.2945	-85.286	-191.056	-126.43	234.822	-155.291	192.609	-74.6229	-62.4253	-71.6623	312.656	-411.173	-29.4754	316.135	105.769	-89.4156	57.8174	-177.252	307.506	-281.218	110.184	-129.591	78.7383
427	-111.124	3.67272	1.12854	65.1542	45.8747	-94.549	-169.673	-59.5821	141.742	59.9955	41.9489	47.7645	42.2808	-99.947	96.5249	-84.1565	-191.272	-126.379	235.8	-156.231	194.399	-76.182	-62.3609	-72.3001	314.27	-413.023	-25.3876	312.261	106.123	-89.1996	57.8065	-177.877	306.563	-280.282	111.227	-130.134	78.8426
428	-132.338	3.66113	1.16721	65.7062	46.1464	-93.6862	-177.838	-51.1626	138.381	62.8347	42.1319	46.7596	43.8341	-102.868	91.9294	-79.0529	-189.951	-123.089	238.658	-158.975	198.807	-80.4898	-65.6945	-71.7948	311.548	-410.21	-27.0981	314.284	105.798	-91.6253	51.3129	-163.97	306.522	-282.847	102.901	-126.837	78.4897
429	-157.974	3.64724	1.16028	66.0545	46.7942	-93.9995	-173.477	-55.5462	139.83	61.6123	42.1919	46.2109	45.4278	-104.786	90.1639	-76.9286	-189.46	-122.996	239.629	-160.308	199.605	-80.8891	-65.415	-70.4454	306.809	-405.513	-31.1592	318.95	104.879	-91.7501	50.5782	-163.539	307.217	-283.785	103.527	-127.779	78.5893
430	-145.902	3.64442	1.11786	65.8898	46.088	-95.0484	-170.857	-58.4362	142.704	58.9776	41.7012	45.8022	46.5487	-105.991	88.5406	-75.0759	-189.538	-124.407	233.28	-152.978	192.488	-74.706	-64.4833	-70.3951	305.63	-404.075	-31.4672	319.645	104.985	-92.2093	48.6388	-161.313	307.779	-284.873	102.94	-127.823	78.7669	1ra2_1rx7_wt_trial1444.0043.pdb
431	-134.674	3.65797	1.12659	66.3523	47.4751	-95.1264	-167.626	-61.5168	142.809	58.8219	41.9373	45.4388	48.6637	-107.806	88.2362	-74.3374	-190.209	-122.714	241.258	-162.232	201.487	-82.1709	-65.2496	-70.9887	306.993	-405.31	-26.6473	314.173	105.408	-92.5841	45.9228	-158.38	309.641	-286.94	105.089	-129.833	78.4638
432	-114.15	3.65112	1.09655	65.7581	46.1376	-95.3712	-168.719	-60.9239	143.719	58.3276	41.4019	45.5223	48.5639	-107.361	88.5646	-74.6686	-190.846	-125.217	231.415	-150.492	190.401	-72.901	-63.7686	-71.9523	308.759	-407.032	-23.5541	311.396	106.063	-92.5637	46.2994	-159.472	310.439	-287.777	105.846	-130.442	78.485
433	-138.341	3.65416	1.1022	65.8632	46.7838	-95.4708	-167.526	-62.0836	143.723	58.3489	41.4046	45.2426	50.8665	-109.398	89.1562	-74.9188	-191.046	-124.286	235.46	-155.206	195.197	-76.8554	-64.1661	-72.4883	310.594	-409.133	-19.2129	307.306	106.448	-92.7912	44.9487	-158.354	310.997	-288.669	106.191	-131.034	78.6442
434	-145.51	3.65246	1.13189	66.4597	47.4477	-95.0924	-168.84	-60.9319	141.891	60.2765	41.4087	45.0695	51.6556	-110.281	88.4227	-73.9991	-191.065	-123.079	237.318	-157.726	198.474	-79.6924	-65.1759	-69.2624	299.478	-398.108	-30.1181	319.504	104.226	-93.0326	43.0521	-155.433	310.174	-288.375	105.347	-131.192	78.6173
435	-148.399	3.66121	1.10108	65.6154	46.0351	-95.4887	-170.336	-59.4806	143.524	58.5576	41.1658	45.1163	51.988	-110.146	88.7221	-74.301	-191.786	-123.409	234.697	-154.071	193.788	-76.2938	-64.9064	-71.3607	306.752	-405.69	-19.513	308.837	105.769	-93.0835	39.1688	-150.105	308.906	-287.46	103.514	-130.442	78.485
436	-135.836	3.6967	1.11834	66.8364	48.0211	-95.4961	-169.138	-60.3837	143.64	58.2072	41.4412	45.2918	51.7849	-109.775	89.5623	-75.1242	-192.234	-120.633	244.974	-164.735	203.804	-86.0621	-66.3092	-73.6024	316.232	-415.643	-9.48443	298.296	107.722	-93.0568	34.8669	-143.13	314.418	-293.544	101.824	-130.116	77.6912
437	-130.468	3.71124	1.08716	66.7543	46.5536	-95.5041	-171.961	-58.4658	143.368	59.2078	40.5749	46.112	49.4319	-107.179	92.0441	-77.7838	-193.32	-123.599	233.39	-151.117	190.381	-74.8114	-64.3785	-71.3782	307.326	-406.058	-23.0366	312.151	106.295	-92.1166	36.7907	-147.383	315.57	-294.595	103.37	-130.433	78.4383
438	-137.119	3.72485	1.07448	66.3324	46.5852	-95.5066	-168.121	-61.6459	143.686	58.5255	41.2092	46.0387	51.0002	-108.371	92.7792	-78.3062	-193.868	-122.686	237.252	-155.656	195.054	-78.6336	-64.7507	-71.7501	309.21	-408.292	-19.48	308.978	106.555	-91.7031	38.6029	-150.589	312.653	-291.058	103.97	-130.442	78.485
439	-113.422	3.7339	1.09282	67.0214	47.0771	-94.4391	-161.978	-65.4411	140.546	59.8762	43.5556	45.9707	51.2733	-108.589	92.5281	-77.9184	-194.295	-121.422	237.697	-155.633	195.064	-79.2511	-65.3118	-69.236	300.888	-400.302	-26.1831	316.76	105.263	-92.6017	34.1498	-144.188	313.768	-293.148	102.159	-130.442	78.485
440	-140.581	3.73699	1.09979	67.0059	46.5913	-94.7831	-165.184	-63.031	141.309	59.7843	42.5947	46.7753	49.0171	-105.47	95.6224	-81.6506	-195.655	-121.539	235.076	-151.84	193.07	-78.2598	-64.8893	-70.6389	305.659	-405.331	-19.2141	309.715	106.647	-92.4229	29.4629	-138.331	316.933	-297.324	101.737	-130.442	78.485	1ra2_1rx7_wt_trial1444.0044.pdb
441	-147.228	3.74387	1.09107	67.3859	47.4604	-95.0892	-168.546	-60.8134	141.286	60.5394	41.5299	46.4692	51.0489	-107.313	95.2341	-81.0626	-196.274	-121.085	237.239	-154.594	195.122	-79.6097	-65.0847	-72.1896	311.83	-411.833	-11.673	301.845	107.756	-92.4986	28.8951	-138.781	319.867	-300.674	102.996	-131.353	78.7674
442	-133.116	3.78245	1.09141	69.257	50.2052	-95.2748	-167.942	-61.4299	141.946	59.9124	41.5091	46.5416	51.4259	-107.884	95.1129	-80.8567	-196.587	-119.804	243.438	-161.704	205.436	-88.4606	-65.2988	-68.1559	297.282	-397.147	-28.7055	319.98	104.999	-92.2828	29.1918	-141.688	324.482	-305.447	106.152	-132.579	79.0395
443	-134.331	3.79322	1.06664	68.9394	50.3411	-95.3942	-170.258	-59.8817	143.338	59.0786	40.9172	46.9024	50.3085	-107.117	95.4078	-81.3399	-196.661	-119.963	243.947	-162.335	205.893	-88.7865	-65.0559	-72.2999	311.497	-411.573	-11.4033	301.149	108.017	-92.3978	28.8959	-142.046	327.756	-308.867	106.662	-132.463	78.9886
444	-166.813	3.78869	1.031	68.9469	49.5523	-95.3368	-171.015	-59.5669	143.02	59.6984	40.6432	47.5378	49.8313	-105.022	98.7354	-84.8396	-198.723	-123.129	231.289	-147.548	191.356	-76.5805	-62.9771	-70.982	308.39	-408.445	-17.4015	306.865	107.26	-92.506	31.7976	-145.613	332.968	-313.577	105.18	-130.442	78.485
445	-194.735	3.80655	1.02565	70.7409	51.7253	-95.6546	-176.661	-54.8626	143.538	59.8504	39.4739	48.0146	48.6971	-103.226	100.571	-86.9789	-199.559	-121.933	236.635	-153.764	197.903	-81.8137	-63.709	-68.0246	300.567	-400.694	-30.264	319.911	105.103	-92.3269	30.2637	-144.376	342.012	-322.996	105.761	-130.593	78.4493
446	-211.91	3.8016	0.990004	68.759	48.6075	-95.8201	-179.422	-52.6085	143.317	60.3689	38.8707	47.8757	49.4947	-103.93	100.52	-86.7878	-199.506	-123.575	231.553	-147.593	192.947	-77.7548	-62.6888	-71.6096	314.248	-414.151	-19.8643	307.699	107.118	-92.2496	26.883	-141.472	352.244	-333.694	105.756	-130.442	78.485
