## Supplemental Data 2 for "Linearised loop kinematics to study pathways between conformations": 1ra2_1rx7_wt_trial1454.csv

iteration	score	CA_rmsd_start	CA_rmsd_target	torsion_rmsd_start	torsion_rmsd_target	phi_9	psi_9	phi_10	psi_10	phi_11	psi_11	phi_12	psi_12	phi_13	psi_13	phi_14	psi_14	phi_15	psi_15	phi_16	psi_16	phi_17	psi_17	phi_18	psi_18	phi_19	psi_19	phi_20	psi_20	phi_21	psi_21	phi_22	psi_22	phi_23	psi_23	phi_24	psi_24	file
1	-401.33	0.11358	3.75684	3.68518	56.288	-97.4173	-171.856	-63.9947	155.811	67.6645	11.911	71.4063	16.8502	-67.9335	126.142	-118.417	-16.7638	-153.999	176.074	-169.568	164.407	-57.1654	-37.0959	-102.088	169.975	-55.4796	142.668	-63.9923	140.819	-78.7513	54.2259	-155.037	155.301	-133.166	111.523	-134.548	74.362
2	-387.917	0.258259	3.67672	6.28313	56.4714	-96.9236	-167.138	-67.3957	155.527	65.8738	15.2125	70.3662	18.7621	-73.6928	120.781	-113.708	-12.623	-154.437	180.462	-173.128	163.467	-56.4073	-36.7312	-103.499	163.994	-47.001	141.234	-64.7261	141.534	-77.4057	49.1591	-152.632	150.219	-129.454	111.181	-133.714	75.7888
3	-376.996	0.326818	3.64296	9.9247	57.4167	-96.6322	-166.689	-67.9807	153.777	66.745	16.9114	68.5421	29.9855	-83.348	120.053	-111.994	-14.5511	-159.084	175.967	-166.314	166.291	-56.5872	-36.8529	-107.45	148.761	-29.8856	146.913	-73.0079	143.701	-77.7265	44.3051	-148.5	144.807	-124.363	112.101	-134.43	75.8927
4	-376.373	0.398899	3.6267	12.1793	57.4081	-95.7823	-159.976	-73.5305	152.67	65.9586	20.1267	66.5186	40.4158	-92.6899	119.192	-109.671	-15.5595	-158.017	178.936	-167.585	157.765	-49.7324	-36.9057	-107.333	150.109	-31.2511	146.208	-72.3873	143.435	-77.5276	39.0795	-142.069	146.767	-127.308	108.299	-131.705	76.7483
5	-366.9	0.456522	3.59189	13.0764	57.5792	-95.66	-159.899	-73.7332	151.967	66.4239	20.6621	66.1172	40.8215	-95.4753	115.929	-106.723	-13.2422	-154.103	183.899	-173.368	150.186	-45.2405	-37.0226	-106.784	156.825	-37.5478	142.424	-70.4636	143.472	-76.6348	37.9711	-142.001	142.622	-124.665	108.377	-130.814	77.5339
6	-359.216	0.511694	3.56839	13.8412	55.1313	-95.7016	-160.574	-73.1554	151.525	66.8733	20.5858	65.9163	43.7396	-99.104	117.269	-108.459	-11.287	-155.712	177.668	-166.944	142.134	-37.9019	-37.3787	-102.378	172.687	-53.3807	139.226	-65.2331	140.916	-76.4943	36.4198	-142.533	136.25	-119.22	107.794	-130.442	78.485
7	-346.104	0.600826	3.5258	15.3255	54.7111	-95.0055	-158.846	-74.8399	149.123	67.1678	24.6179	64.9708	44.9563	-99.3231	116.65	-108.476	-11.4189	-162.445	173.382	-159.072	142.407	-34.9926	-37.2524	-101.927	176.575	-56.4507	138.623	-64.976	141.091	-77.258	35.734	-142.93	127.228	-110.723	108.182	-130.442	78.485
8	-330.734	0.693175	3.48485	17.7769	54.8712	-94.4485	-157.5	-75.8947	146.973	67.1954	28.1895	63.8935	48.1428	-100.998	115.758	-107.559	-13.0592	-163.558	174.74	-157.64	136.253	-29.2174	-37.5003	-101.197	177.809	-56.3587	137.433	-63.3228	140.686	-78.1972	32.9049	-140.065	120.507	-104.185	106.791	-130.442	78.485
9	-296.914	0.776358	3.45413	19.8312	54.9944	-93.7436	-152.261	-79.8423	145.9	65.4877	32.4588	62.842	51.4063	-102.881	114.425	-105.999	-14.4759	-163.301	177.095	-157.357	130.186	-24.274	-37.9757	-100.219	179.852	-57.1734	134.524	-59.4955	140.048	-79.0613	33.2125	-141.358	117.152	-100.685	106.398	-130.442	78.485
10	-286.716	0.842791	3.443	22.2324	54.2789	-92.9609	-151.758	-80.7002	143.512	66.1054	35.8161	60.7383	56.7767	-112.012	106.338	-99.0558	-12.1686	-162.121	180.531	-159.175	127.5	-22.7935	-38.4887	-99.1867	188.517	-65.7582	133.96	-60.5403	140.319	-79.4217	26.9857	-134.895	116.836	-100.665	107.967	-130.952	78.5822	1ra2_1rx7_wt_trial1454.0001.pdb
11	-291.291	0.823805	3.46729	23.2059	54.1637	-92.2445	-152.103	-81.9096	142.072	68.5428	35.8219	60.1915	59.7343	-115.039	106.614	-98.3521	-12.7432	-161.147	181.795	-158.722	124.462	-20.79	-39.1217	-100.257	194.641	-71.1134	135.784	-64.3765	141.811	-80.3674	26.1201	-132.528	117.329	-102.059	108.096	-130.442	78.485
12	-287.787	0.865123	3.45479	24.1883	54.2064	-92.7228	-156.438	-77.238	141.575	67.7872	36.5275	59.4637	64.1026	-118.397	104.3	-96.8008	-12.5488	-163.78	178.384	-154.597	124.315	-19.8743	-39.3278	-98.4595	197.143	-72.8025	137.084	-63.9263	140.816	-81.3233	25.5993	-132.597	113.956	-98.3502	106.912	-130.442	78.485
13	-285.47	0.934325	3.46348	27.0055	54.4218	-92.2648	-154.726	-79.2337	141.24	68.1875	37.0849	58.0755	71.1152	-131.027	100.35	-92.1372	-8.04426	-162.264	181.279	-155.934	121.555	-18.2636	-39.7764	-98.1544	203.851	-77.6027	138.795	-67.7546	140.743	-82.3762	23.2662	-129.449	111.087	-96.2928	106.781	-130.442	78.485
14	-266.793	0.967916	3.47376	28.7242	55.0708	-92.135	-151.405	-81.9036	141.914	67.2801	37.4798	57.8351	74.8148	-134.62	100.801	-90.8805	-10.1566	-156.96	181.719	-153.598	112.428	-11.0295	-41.5823	-100.157	206.698	-76.0251	140.806	-70.1373	140.616	-82.8503	21.3518	-128.431	112.205	-97.2012	106.532	-130.442	78.485
15	-270.657	0.961524	3.5175	29.0487	55.2009	-91.4726	-151.947	-83.0641	140.697	69.992	36.7721	57.6393	79.0863	-140.826	102.377	-91.3819	-9.4256	-161.367	176.147	-145.938	116.129	-12.9276	-41.2012	-98.8351	206.635	-74.994	143.488	-72.08	139.517	-83.552	21.5778	-127.387	113.316	-98.4279	104.342	-130.442	78.485
16	-270.715	0.962152	3.54252	29.9091	56.0687	-91.1325	-153.057	-83.0777	140.062	71.3895	36.5674	57.3547	82.9336	-143.84	102.734	-89.6406	-11.9253	-160.262	179.102	-146.267	114.754	-12.2394	-41.9218	-99.1564	208.248	-74.2302	149.252	-77.2399	139.173	-83.955	17.9688	-124.55	115.043	-99.9547	103.979	-130.442	78.485
17	-287.049	0.976571	3.58207	31.1103	56.6935	-90.6274	-148.77	-87.314	140.289	71.191	37.2482	57.0324	88.2765	-148.587	103.554	-87.6879	-15.3185	-161.263	176.483	-139.786	116.594	-13.7253	-42.2134	-97.9204	209.566	-74.7872	151.09	-78.3172	138.238	-85.0303	16.7205	-121.493	114.774	-100.186	101.957	-130.442	78.485
18	-281.786	0.999329	3.60801	31.7651	56.878	-90.7385	-149.972	-86.4108	140.424	71.3303	36.9245	56.8071	89.3359	-149.167	103.57	-86.8486	-14.433	-159.994	179.559	-141.809	113.713	-11.8528	-42.9108	-97.8869	210.585	-73.5886	153.286	-78.4149	136.996	-85.9077	14.0716	-118.634	114.362	-99.7181	100.424	-130.442	78.485
19	-274.374	1.02262	3.63298	33.1158	56.6759	-90.7852	-149.638	-86.8104	141.026	70.988	36.6824	56.7153	90.0452	-149.716	104.138	-86.596	-13.3503	-159.677	180.509	-141.458	111.817	-10.6501	-43.3905	-97.3264	215.642	-77.4745	155.77	-80.2648	135.938	-86.5066	10.3389	-113.344	109.84	-96.5199	98	-129.253	78.8061
20	-296.236	1.03008	3.65185	32.5788	56.4028	-90.7766	-149.808	-86.8386	141.314	70.9459	36.5322	56.6748	89.8004	-149.421	104.339	-86.4531	-12.0131	-165.361	172.713	-132.019	116.088	-14.8587	-38.7462	-100.198	207.579	-70.1159	152.325	-77.054	136.034	-86.6301	4.64581	-107.193	112.684	-100.126	97.1697	-129.146	79.5344	1ra2_1rx7_wt_trial1454.0002.pdb
21	-291.635	1.04972	3.66722	33.5803	55.9128	-90.8504	-149.889	-86.5741	141.379	70.6625	36.6442	56.5135	91.4776	-150.999	104.744	-85.998	-10.7561	-166.787	173.088	-130.325	115.957	-14.9049	-38.8972	-98.158	218.65	-81.6835	153.843	-75.9432	134.74	-88.1959	6.92781	-109.09	110.141	-96.8019	97.4816	-129.526	78.996
22	-287.637	1.07627	3.67194	34.4193	55.3319	-90.9443	-153.204	-83.7623	140.738	71.5176	36.1958	56.4164	92.8943	-152.397	105.305	-85.7937	-9.47984	-167.308	173.584	-129.219	115.48	-14.618	-39.1551	-97.9407	224.473	-87.6137	151.525	-72.4726	134.57	-89.8774	6.1118	-107.744	107.943	-94.1334	98.4607	-130.442	78.485
23	-288.023	1.11883	3.69884	35.0417	55.2864	-90.7564	-152.154	-85.0163	140.55	71.7911	36.4512	56.4518	93.8067	-153.623	106.173	-86.211	-7.25724	-170.587	169.371	-122.847	118.082	-16.8187	-38.7901	-97.5604	225.164	-86.8877	154.058	-73.1965	133.023	-90.3553	3.09538	-104.395	107.015	-93.5161	97.7291	-130.442	78.485
24	-283.261	1.14491	3.693	35.4984	54.4548	-90.9409	-153.767	-83.3595	140.547	71.53	36.5344	56.3663	94.1772	-153.825	106.444	-86.0701	-6.0435	-171.274	169.742	-121.891	117.592	-16.4789	-38.842	-97.8591	229.503	-91.4494	149.89	-68.6234	133.219	-91.0637	1.84591	-103.485	107.23	-93.2633	98.6401	-130.442	78.485
25	-278.9	1.16354	3.70293	36.6516	54.4127	-91.0248	-153.095	-83.2937	140.716	70.7693	36.7742	56.3214	94.8484	-154.555	106.592	-85.994	-5.31911	-170.391	172.237	-123.8	114.996	-14.4784	-39.4018	-96.8609	237.675	-100.151	151.24	-69.3081	132.789	-91.725	1.80459	-103.581	105.607	-91.2911	99.2734	-130.442	78.485
26	-283.821	1.2032	3.75102	37.472	54.063	-90.9866	-157.157	-80.2634	138.828	73.442	35.824	56.1726	95.6925	-155.211	106.708	-85.6104	-4.53321	-174.091	165.966	-114.903	120.705	-18.8028	-38.5614	-96.1932	241.014	-102.264	157.699	-73.0769	130.939	-92.1638	-1.31346	-98.8128	103.821	-90.0308	97.5004	-130.442	78.485
27	-272.877	1.23861	3.75238	38.4591	54.1566	-90.8983	-159.732	-78.5434	137.626	74.8579	35.887	55.9194	96.9793	-156.409	106.615	-85.0306	-3.88307	-173.052	168.599	-116.012	117.482	-16.2249	-39.4001	-97.205	245.424	-106.365	153.02	-68.8569	131.404	-92.9501	-3.83668	-95.5042	103.923	-89.9718	98.4873	-130.442	78.485
28	-282.888	1.24796	3.79385	39.0221	52.9744	-90.7143	-159.951	-78.7813	138.097	74.7871	35.7567	55.8197	93.0864	-151.572	105.642	-84.3128	-3.32912	-171.985	171.395	-118.161	116.025	-15.5166	-40.5353	-96.255	250.979	-111.224	160.423	-73.4844	129.976	-92.0802	-10.9596	-89.1523	106.906	-92.7908	97.3079	-129.361	78.8542
29	-295.488	1.27845	3.855	38.7638	51.5037	-90.5459	-160.576	-78.9212	138.167	75.245	35.6614	55.433	93.1383	-150.492	105.194	-82.6237	-4.28888	-174.335	166.232	-109.07	123.421	-21.4322	-40.2456	-97.032	252.821	-110.116	168.297	-78.0661	127.957	-91.7232	-13.6136	-88.1125	113.985	-98.7973	98.3455	-130.442	78.485
30	-302.481	1.30903	3.8811	38.2977	50.4316	-90.4611	-161.302	-78.537	137.15	76.367	35.6859	55.3154	90.01	-146.536	104.563	-81.7661	-3.77445	-177.559	160.678	-100.824	130.699	-27.1391	-39.6139	-97.8764	255.8	-111.509	170.308	-77.7769	127.07	-91.4383	-13.9469	-89.742	118.429	-102.216	99.2969	-130.442	78.485	1ra2_1rx7_wt_trial1454.0003.pdb
31	-304.571	1.32922	3.87923	38.5351	50.1535	-90.4978	-162.405	-77.6419	136.762	76.6947	35.798	55.2707	87.6311	-143.991	104.191	-81.2543	-3.20071	-178.515	159.399	-97.5972	134.734	-30.2156	-39.4988	-100.153	262.371	-116.877	167.581	-75.7835	128.206	-91.6422	-14.8606	-90.6391	119.547	-102.473	102.058	-130.442	78.485
32	-304.935	1.36926	3.92941	40.4099	49.4645	-90.4256	-162.968	-77.6055	137.403	76.5418	35.5257	55.0658	92.4714	-150.066	105.904	-81.384	-3.57167	-179.116	157.156	-92.2788	139.914	-34.175	-39.505	-99.2734	269.126	-122.581	177.336	-82.8165	126.497	-91.4893	-17.6672	-88.3141	122.449	-104.89	101.964	-130.442	78.485
33	-307.493	1.4033	3.9599	41.5469	48.8869	-90.2885	-163.425	-77.6419	136.518	77.7765	35.3893	54.8803	93.3339	-150.886	106.039	-80.9248	-3.02716	-181.717	151.797	-84.5692	147.991	-40.6888	-38.6717	-99.6966	274.022	-126.134	183.992	-87.4006	125.348	-91.4391	-18.2762	-88.285	123.731	-105.791	101.974	-130.442	78.485
34	-305.802	1.43969	4.01035	42.2265	47.7704	-90.383	-163.62	-77.284	137.417	76.8339	35.2963	54.4739	94.6813	-151.73	105.688	-79.5563	-2.97122	-181.096	153.5	-84.3382	149.062	-41.4782	-39.1249	-99.5038	278.071	-129.014	192.954	-93.2038	123.496	-90.5457	-19.3959	-87.1654	133.793	-115.173	98.2294	-127.384	78.7433
35	-305.87	1.47617	4.0471	44.336	46.7667	-90.1758	-164.029	-77.8123	137.173	77.7881	35.1241	54.2118	95.7671	-152.651	105.671	-78.686	-2.83382	-181.375	153.504	-82.2792	151.574	-43.6487	-39.2919	-98.3869	284.391	-134.731	208.983	-105.893	121.588	-90.6002	-21.3836	-84.5849	137.032	-118.591	98.3129	-128.006	78.7408
36	-312.872	1.47117	4.05354	43.2951	46.5722	-90.1585	-169.927	-74.0355	136.43	79.9995	33.9369	54.4525	93.5186	-150.715	106.116	-79.4369	-2.91578	-183.739	148.872	-76.6524	158.168	-49.4423	-38.4299	-99.335	282.18	-131.489	206.282	-102.137	121.799	-90.6948	-19.5627	-87.9376	141.004	-121.895	99.9458	-129.448	78.726
37	-314.253	1.48717	4.05888	43.7604	46.0147	-90.1088	-167.702	-75.7925	136.491	79.6883	34.283	54.5224	91.2378	-148.169	105.933	-79.4421	-2.46185	-183.49	149.9	-77.3212	158.295	-49.4947	-38.6582	-98.6793	284.324	-133.588	211.106	-105.73	121.21	-90.9337	-20.9664	-86.6672	140.154	-120.93	101.371	-130.442	78.485
38	-304.942	1.53446	4.06912	44.0253	45.7276	-90.1353	-168.771	-74.7348	136.499	79.753	34.073	55.0265	91.8987	-151.389	106.295	-80.474	-0.202015	-182.449	152.013	-79.367	156.557	-47.8509	-39.2436	-97.7167	285.257	-133.716	213.076	-108.052	120.585	-91.4358	-19.2489	-86.5507	139.022	-120.724	99.9522	-130.428	78.5357
39	-307.903	1.53941	4.07561	44.1903	45.134	-90.1196	-167.631	-75.911	136.962	79.3671	34.1669	55.0176	90.4874	-149.543	106.168	-80.175	-0.461073	-181.267	154.223	-81.11	154.918	-46.3328	-39.8699	-98.0145	287.347	-135.2	218.089	-111.949	120.544	-91.6476	-18.9193	-87.8051	142.865	-124.038	100.988	-130.442	78.485
40	-296.701	1.55225	4.07571	41.9823	45.7826	-89.7562	-163.257	-79.6523	136.474	79.4449	34.94	55.078	89.4375	-148.262	106.406	-80.0581	-0.393453	-179.941	156.972	-83.0558	153.172	-44.7655	-40.5471	-102.12	284.608	-129.757	200.936	-97.4792	121.929	-92.4464	-16.8097	-90.1461	147.004	-127.729	100.452	-130.442	78.485	1ra2_1rx7_wt_trial1454.0004.pdb
41	-306.625	1.56533	4.09032	43.7762	45.4564	-89.7956	-163.261	-79.6148	136.71	79.2262	34.9078	55.1656	89.5325	-148.525	106.74	-80.2181	-0.399971	-182.565	150.906	-75.483	160.525	-51.3515	-39.3115	-100.274	287.952	-133.913	211.375	-105.531	120.914	-92.0196	-19.0732	-88.7906	145.726	-126.308	101.287	-130.442	78.485
42	-291.539	1.60417	4.10755	41.6427	44.8445	-89.8787	-163.809	-79.0682	137.227	78.7753	34.783	55.1672	84.1783	-142.078	105.114	-78.4941	-1.22516	-178.3	160.029	-84.3551	151.595	-43.4355	-41.2446	-102.045	286.105	-130.226	204.087	-99.0897	120.843	-92.6799	-16.4299	-88.4779	152.745	-134.22	96.5558	-128.059	79.0494
43	-289.184	1.60604	4.10025	41.6827	44.9188	-89.6806	-167.791	-75.9183	134.303	82.28	34.0132	55.5072	83.4457	-143.139	104.071	-78.8157	1.89535	-182.404	154.762	-79.6951	156.642	-48.9504	-39.3645	-101.275	286.41	-130.852	203.132	-99.1269	120.343	-93.0079	-12.8633	-92.1746	146.168	-127.754	98.7402	-130.442	78.485
44	-291.972	1.61552	4.10428	42.9725	44.5506	-89.6989	-163.461	-79.1818	135.275	80.6273	34.7912	55.6528	82.1309	-142.205	103.296	-78.7338	3.29133	-183.91	151.735	-76.6779	159.905	-52.1189	-38.6769	-99.4736	288.743	-134.108	210.41	-105.287	119.435	-92.6786	-14.4992	-90.1849	142.462	-124.464	98.7503	-130.442	78.485
45	-275.018	1.60977	4.0946	41.4648	45.0817	-89.6865	-159.015	-82.8016	136.451	78.8272	35.6935	55.5354	82.0624	-141.682	103.085	-78.136	2.66539	-180.2	159.544	-84.6467	152.309	-45.3345	-40.2948	-102.962	287.181	-130.353	198.259	-96.2405	120.809	-92.7901	-15.4801	-89.7618	145.532	-127.145	99.3862	-130.442	78.485
46	-261.544	1.65948	4.13481	41.6284	43.8872	-89.7945	-159.997	-81.9881	136.717	78.7325	35.4245	56.804	80.3345	-143.652	106.23	-83.402	6.73524	-180.539	162.975	-87.9521	149.608	-43.0602	-38.0721	-101.625	288.155	-131.77	206.483	-102.336	120.168	-93.5357	-12.0763	-92.5406	142.662	-124.741	98.1382	-130.442	78.485
47	-267.312	1.70041	4.14174	41.8561	43.9639	-90.4504	-155.486	-83.5433	139.879	72.6505	37.7648	55.3448	73.5393	-131.738	97.5467	-74.4699	2.64357	-177.684	161.058	-84.751	152.058	-44.3684	-41.1298	-102.258	288.383	-131.104	203.59	-99.4118	120.13	-93.3494	-21.4784	-82.5887	149.202	-131.072	99.4277	-130.233	78.4914
48	-251.939	1.72138	4.12877	41.3615	44.0064	-91.2755	-161.356	-77.0016	138.374	72.9879	37.5554	56.532	68.9165	-129.559	98.5866	-79.2035	8.01934	-186.262	150.545	-72.9703	163.437	-55.4069	-34.5061	-105.147	286.298	-127.167	196.983	-96.3604	121.757	-93.4736	-20.9902	-82.5834	143.927	-126.399	99.4864	-130.687	78.5077
49	-293.122	1.74573	4.15971	43.3466	44.0872	-91.4444	-160.692	-77.1463	139.174	71.8212	37.7824	56.0255	69.7054	-129.059	96.9027	-76.37	6.03476	-187.025	145.239	-65.2974	172.219	-62.9769	-34.5251	-103.65	289.858	-131.098	206.581	-103.777	120.979	-93.963	-22.4386	-79.3528	146.619	-129.261	97.6171	-129.706	78.5176
50	-300.361	1.72343	4.12228	44.5701	44.52	-92.3629	-161.868	-74.6011	141.71	67.6816	38.553	55.5264	66.7433	-120.896	92.5096	-71.4292	1.66337	-186.265	142.745	-61.5789	178.681	-68.2814	-35.1381	-106.365	288.648	-129.726	210.58	-104.184	123.78	-92.4539	-38.3784	-72.7028	165.42	-143.831	100.261	-125.721	78.5803	1ra2_1rx7_wt_trial1454.0005.pdb
51	-298.059	1.77165	4.12658	44.9186	44.506	-92.3828	-165.832	-71.1315	140.387	69.2215	37.8047	55.5076	66.5335	-120.426	92.4922	-70.9459	1.45999	-185.152	143.333	-61.6638	180.404	-68.9907	-35.9693	-106.233	289.066	-129.587	210.91	-103.023	123.016	-92.1184	-42.4617	-69.7796	163.829	-142.18	102.347	-127.505	78.6296
52	-295.788	1.80137	4.14105	46.7167	44.3542	-92.0563	-163.149	-73.1304	138.748	70.3573	38.3469	55.1828	67.7796	-121.676	92.2159	-69.9891	1.41925	-184.056	144.031	-61.9185	181.538	-69.5719	-36.9145	-103.677	291.115	-132.338	220.425	-109.498	121.389	-91.3731	-48.0854	-64.7385	161.34	-139.614	102.318	-127.635	78.5894
53	-285.104	1.83174	4.14909	45.6796	45.1451	-92.2497	-162.42	-73.1967	138.756	70.0033	38.4862	54.6849	67.8071	-120.802	90.6428	-67.6981	1.37066	-182.821	145.751	-62.8925	181.551	-69.3674	-37.8874	-107.191	291.255	-129.609	206.063	-97.7462	121.509	-91.491	-48.5706	-64.2427	162.198	-141.433	103.299	-128.847	79.4075
54	-288.233	1.85557	4.16413	46.8327	44.9033	-91.9709	-163.745	-72.6538	138.159	71.1497	38.0439	54.6103	69.1561	-122.658	91.1931	-67.9111	2.45973	-184.357	142.654	-59.3833	186.099	-73.2853	-37.9155	-104.965	293.457	-132.761	214.44	-103.795	120.714	-92.5469	-46.7412	-65.0281	157.439	-137.15	102.839	-129.033	79.1017
55	-291.375	1.87413	4.16799	47.104	46.289	-91.9175	-164.609	-72.4297	139.214	70.7408	37.6463	54.3939	69.9366	-123.595	91.1329	-67.2233	2.99247	-184.658	141.309	-57.139	191.431	-78.0921	-38.3392	-108.278	294.098	-130.817	201.843	-93.9249	121.033	-91.9316	-52.6368	-60.1341	157.953	-137.623	103.999	-129.651	79.2126
56	-285.728	1.9096	4.17815	47.3404	45.3825	-92.8146	-165.412	-69.6296	140.47	67.4377	38.6285	53.9388	69.8243	-122.34	89.4491	-65.5367	3.18246	-184.917	143.859	-58.6762	190.13	-77.0161	-37.7186	-106.662	296.302	-133.695	210.804	-100.729	120.364	-93.1775	-48.3298	-62.8489	155.326	-135.751	103.183	-130.036	79.1128
57	-271.596	1.94251	4.1864	46.8441	46.5393	-92.8007	-164.089	-70.7362	141.075	66.8202	38.7484	53.8235	69.0221	-121.155	89.0676	-64.7687	3.52759	-184.205	143.749	-58.0262	191.838	-78.4333	-38.3904	-110.143	295.977	-131.112	195.842	-88.7547	120.693	-93.6555	-50.9858	-59.515	155.255	-135.89	102.7	-129.629	78.9222
58	-263.436	1.98559	4.20312	47.6378	46.0379	-93.549	-167.837	-66.0136	141.093	65.4278	39.0182	53.4001	68.9995	-120.235	87.4804	-63.2184	3.90605	-184.801	145.275	-58.5842	191.632	-78.2371	-37.72	-108.877	297.735	-133.165	203.124	-94.7027	119.931	-93.6331	-51.8054	-57.5949	154.302	-135.419	100.903	-128.312	78.9535
59	-258.625	1.97819	4.18675	46.2872	45.7907	-93.6889	-168.325	-65.4877	141.026	65.5103	38.8614	53.4032	68.3586	-119.494	87.3581	-63.1406	4.60009	-184.552	148.372	-62.1652	191.443	-77.8939	-38.2924	-110.038	297.685	-132.02	198.312	-90.3811	119.832	-94.6327	-45.9494	-62.4879	151.874	-133.216	101.789	-130.442	78.485
60	-255.82	1.97769	4.17989	45.6996	45.3543	-93.391	-167.523	-66.6785	141.521	65.3583	38.8883	53.743	68.2778	-120.358	88.4806	-64.401	5.86934	-184.504	151.434	-65.481	192.136	-78.0844	-38.8826	-110.268	298.302	-131.903	198.078	-89.6954	119.586	-94.6857	-43.1073	-64.7456	152.389	-133.88	100.975	-130.442	78.485	1ra2_1rx7_wt_trial1454.0006.pdb
61	-247.541	2.00993	4.18561	45.988	44.6598	-94.2889	-166.142	-65.3276	143.295	61.0573	40.4819	53.5433	66.9114	-117.999	87.7239	-64.0372	8.94606	-187.114	154.692	-68.1678	194.485	-80.1213	-38.3978	-109.624	299.568	-133.003	202.378	-92.2137	118.823	-94.0678	-43.5469	-64.3695	154.119	-135.631	100.179	-129.998	78.6565
62	-249.839	2.02539	4.18108	46.8439	44.6301	-93.7315	-164.181	-68.1953	142.029	63.2268	40.2323	53.7251	66.8655	-118.603	88.4627	-64.4457	9.35025	-185.504	157.444	-71.2995	192.322	-77.3739	-39.8526	-109.241	301.238	-134.105	204.013	-93.7369	118.457	-93.0542	-50.245	-58.8068	150.612	-131.919	101.136	-129.77	78.5387
63	-254.134	2.06409	4.19434	48.8911	45.4145	-93.1324	-162.475	-70.6689	141.258	64.7514	40.1407	54.1833	67.3603	-120.992	90.5015	-66.0504	10.1488	-185.757	156.583	-69.2376	193.856	-79.0859	-39.3906	-108.198	302.286	-135.725	205.117	-95.7511	117.88	-91.1724	-61.6038	-47.7266	150.351	-131.45	99.9164	-126.873	78.4887
64	-232.309	2.05912	4.17571	49.2954	46.6115	-93.2721	-158.202	-73.5957	143.408	61.9507	41.0095	54.3175	65.7512	-119.54	90.3824	-66.087	11.7905	-185.691	158.341	-71.6861	196.721	-81.1565	-40.3795	-110.341	302.781	-134.87	193.282	-84.87	117.753	-87.9339	-71.3091	-42.4288	155.236	-134.472	101.39	-125.692	78.9306
65	-240.072	2.07912	4.18743	49.0428	44.9976	-93.7438	-161.943	-69.7283	143.261	61.6014	40.7617	54.0072	65.7966	-118.776	88.9884	-64.59	11.4497	-186.296	158.169	-70.6476	198.697	-83.192	-39.8312	-108.053	306.365	-139.478	208.429	-97.0371	116.888	-91.3081	-57.5953	-51.839	148.333	-129.612	101.096	-128.758	78.6395
66	-236.767	2.08223	4.18845	49.646	45.464	-93.6287	-161.663	-70.5071	143.244	62.1501	40.4565	54.0048	65.6033	-118.535	88.9384	-64.4016	11.3752	-185.749	158.198	-70.7262	197.856	-82.3737	-40.3555	-108.669	306.52	-138.89	206.354	-95.4515	116.81	-90.3817	-64.1371	-47.3563	148.613	-129.277	103.315	-129.49	78.5541
67	-215.28	2.19768	4.20603	49.6234	45.2619	-93.6081	-164.05	-68.1763	140.009	65.4824	39.8025	54.4262	72.0596	-129.192	90.6239	-66.6676	16.3826	-186.736	154.106	-65.8007	200.127	-83.8372	-41.9992	-106.436	307.44	-138.553	204.326	-92.7553	114.664	-91.0652	-55.585	-52.8195	147.435	-129.787	97.2047	-126.548	79.4095
68	-250.21	2.19635	4.22	51.9325	45.9275	-92.5297	-165.013	-70.3261	139.627	68.855	38.0551	54.7356	70.5482	-128.481	91.0504	-67.144	17.0451	-185.483	152.823	-65.9305	198.514	-81.5314	-43.8865	-106.143	308.642	-139.923	206.93	-94.4836	114.24	-87.2688	-73.6028	-39.3592	157.818	-138.368	96.9455	-122.229	80.213
69	-246.023	2.21665	4.23254	49.9506	45.1599	-91.5557	-159.537	-76.7468	139.918	69.9594	38.0455	54.6429	71.297	-131.28	91.8917	-67.598	18.6521	-183.949	150.301	-64.9923	200.046	-81.7528	-45.7341	-107.202	309.6	-140.21	203.434	-91.2276	113.868	-90.9109	-54.6483	-52.7212	153.635	-136.602	91.522	-121.076	80.2275
70	-239.816	2.21558	4.2371	49.316	44.565	-91.0632	-159.543	-78.8442	139.988	72.0105	36.9962	54.9118	70.559	-131.785	92.7053	-68.2719	18.8301	-182.545	150.928	-66.2365	197.661	-79.0814	-47.1367	-106.906	309.995	-140.701	204.807	-91.8047	113.479	-92.5315	-49.4071	-55.7496	153.431	-136.825	92.0295	-123.082	79.8227	1ra2_1rx7_wt_trial1454.0007.pdb
71	-236.372	2.28371	4.25775	49.7812	44.5991	-91.3782	-165.261	-73.7793	138.974	72.9847	36.5755	55.132	67.831	-129.133	92.1892	-67.8282	18.3105	-181.563	154.204	-67.7818	197.118	-78.8612	-46.6053	-106.99	310.542	-140.9	204.43	-91.4108	113.323	-92.5471	-55.2998	-49.3456	153.239	-136.871	91.2454	-121.894	79.8066
72	-209.63	2.27996	4.28028	53.9225	46.9904	-90.627	-161.659	-78.2377	140.665	72.8132	36.2808	55.2631	64.6591	-126.739	90.7542	-66.4072	18.0608	-179.518	152.166	-66.8681	198.052	-78.7031	-48.1539	-106.949	311.461	-141.92	204.086	-90.5783	112.851	-85.763	-84.4319	-26.5496	173.42	-154.183	87.6205	-112.657	81.7104
73	-221.743	2.30652	4.2922	52.9255	45.4417	-90.2204	-161.324	-79.7273	138.875	75.6342	35.8139	55.795	60.0328	-121.524	89.8999	-65.6756	17.2418	-177.883	154.694	-68.5434	193.941	-75.4719	-48.7465	-107.192	316.57	-147.24	208.796	-94.2655	111.951	-89.1223	-73.3141	-33.431	166.883	-149.49	87.9271	-115.901	81.3154
74	-214.675	2.3393	4.30384	51.6763	45.2795	-90.577	-166.404	-75.0547	137.641	76.6024	35.5138	55.7228	59.5743	-121.153	88.9833	-64.7465	16.822	-178.872	154.391	-66.4743	196.166	-78.0398	-47.4885	-108.427	316.713	-146.582	203.657	-90.3404	112.111	-91.1385	-64.6532	-39.4591	160.683	-144.292	87.1278	-117.192	81.1154
75	-181.364	2.35925	4.31148	53.9493	46.5024	-91.092	-172.395	-69.21	137.062	76.7154	35.0504	55.2482	57.1532	-116.948	85.262	-61.5433	15.7729	-177.197	157.68	-70.433	192.679	-74.1868	-48.5134	-108.248	317.119	-146.752	204.758	-90.7841	112.034	-87.4762	-83.1645	-25.8672	173.838	-155.497	86.758	-112.711	82.047
76	-198.222	2.33654	4.28604	52.9993	46.2291	-89.1095	-161.845	-80.6395	132.016	83.1446	35.7258	56.0502	61.9745	-125.38	90.7034	-65.9667	17.9828	-178.951	153.728	-65.755	198.397	-79.9064	-48.1538	-107.864	316.047	-145.988	203.952	-88.9753	111.865	-92.0521	-75.6946	-34.9477	155.343	-136.21	104.465	-130.688	78.8521
77	-204.233	2.3388	4.28301	53.6808	46.2163	-89.7339	-162.685	-79.663	135.646	79.7012	35.3889	56.3664	60.0965	-123.002	90.0258	-65.2143	16.7446	-177.475	156.07	-67.8774	195.275	-77.1293	-48.8118	-107.16	316.537	-146.592	206.777	-90.8214	111.678	-89.7609	-83.1431	-30.3245	159.452	-139.386	102.752	-127.061	79.5456
78	-200.342	2.32324	4.2537	52.8988	45.8844	-89.9879	-165.293	-77.3642	136.408	79.1159	34.9902	56.7438	56.914	-119.095	88.9588	-64.3115	15.1936	-176.653	157.227	-69.0455	198.05	-80.1109	-49.5198	-106.92	316.467	-146.288	206.798	-90.1775	111.468	-90.0663	-80.1033	-33.8654	155.061	-134.816	104.311	-128.961	78.7664
79	-204.187	2.33532	4.24866	53.7147	45.596	-90.4459	-165.773	-77.0637	137.765	78.2766	34.5029	57.0341	55.6783	-118.377	89.3483	-64.755	15.6925	-175.688	159.316	-71.2439	195.237	-77.3566	-50.095	-105.851	317.801	-147.888	212.11	-93.9392	111.129	-88.6753	-85.6028	-30.8474	156.574	-135.442	104.896	-127.881	79.0347
80	-192.375	2.36424	4.24879	53.9342	46.079	-91.2854	-166.935	-73.6345	138.501	75.0317	35.7307	56.7948	53.4205	-114.205	86.5616	-62.5582	14.876	-176.129	159.985	-70.4232	197.612	-79.668	-49.2344	-107.514	320.29	-148.733	208.268	-91.171	111.16	-87.9553	-87.1961	-30.7927	154.238	-132.683	105.148	-127.363	79.0989	1ra2_1rx7_wt_trial1454.0008.pdb
81	-177.879	2.37141	4.23782	53.9487	45.9332	-91.731	-161.173	-77.6556	141.475	71.1487	36.7216	57.6132	49.1673	-109.662	86.8638	-63.3136	14.8365	-175.236	161.53	-71.5809	195.036	-77.509	-49.5628	-107.693	321.177	-149.166	207.554	-90.2478	111.036	-86.8909	-90.0054	-30.3957	152.135	-129.851	106.241	-127.131	79.1307
82	-171.607	2.41176	4.23933	53.7571	46.4773	-91.8184	-166.693	-72.6246	139.551	72.8222	36.1882	58.5368	44.2894	-104.138	86.3215	-63.3837	13.9752	-175.601	161.277	-69.9112	196.361	-79.1609	-48.8484	-109.724	322.111	-148.348	200.423	-84.6028	111.096	-86.9352	-91.6768	-29.9429	147.325	-125.075	107.191	-127.55	78.9905
83	-174.073	2.4128	4.227	53.8003	46.3079	-91.0237	-164.186	-76.3186	138.843	74.9043	35.7559	60.2371	39.3377	-100.967	89.3842	-66.7922	13.9451	-174.341	162.414	-71.1595	193.683	-76.7034	-49.3496	-109.458	321.966	-148.009	200.574	-84.2083	111.038	-85.5509	-95.8943	-28.9122	145.653	-122.261	109.68	-128.263	78.8861
84	-175.712	2.39957	4.19374	52.6053	45.4885	-91.0351	-159.267	-81.0632	141.11	73.1762	35.959	62.4266	31.2175	-95.3533	93.0344	-71.714	15.8698	-173.628	164.65	-73.6164	196.205	-79.6406	-49.9662	-110.128	323.078	-148.148	198.393	-82.1299	111.025	-86.3168	-90.0261	-34.0459	140.902	-118.249	110.724	-130.442	78.485
85	-183.4	2.40715	4.172	52.0482	44.5477	-91.4077	-155.101	-84.2125	143.391	70.5484	36.4628	64.7356	20.812	-86.5844	95.2614	-75.3669	17.1164	-173.279	164.771	-73.1944	196.058	-79.7596	-50.1897	-109.567	322.783	-147.406	201.02	-83.676	110.927	-85.098	-88.0195	-37.284	139.125	-116.512	108.3	-127.948	79.0589
86	-167.994	2.41962	4.16713	52.3162	45.3476	-92.0894	-152.722	-85.0294	145.672	67.293	37.0783	65.3125	17.7665	-83.4483	95.3315	-75.7895	16.7903	-171.554	167.4	-75.5206	193.368	-77.2382	-50.6127	-111.113	323.409	-146.652	194.047	-77.792	110.895	-83.5874	-93.958	-34.0706	140.266	-116.546	109.547	-127.73	79.1512
87	-151.973	2.48718	4.17294	52.6238	44.8322	-92.0937	-159.442	-78.5956	142.467	69.6574	36.9314	66.4045	13.0586	-78.5042	95.0858	-76.9912	17.1012	-171.787	166.376	-73.097	196.301	-80.0745	-49.8737	-111.392	328.095	-150.901	197.537	-79.964	109.961	-85.313	-88.3136	-36.229	134.37	-113.17	104.112	-124.964	79.9105
88	-139.049	2.48834	4.16736	53.1177	45.2144	-92.2524	-161.977	-75.4726	141.437	69.7073	37.2091	66.5212	10.2822	-74.8267	93.55	-76.3433	18.2124	-171.851	169.013	-76.9095	196.858	-80.4125	-50.4529	-112.058	329.007	-150.966	195.873	-78.446	109.913	-83.9888	-93.6877	-33.4307	135.974	-113.686	106.155	-125.583	79.6612
89	-124.809	2.52989	4.18215	53.7194	45.8124	-92.961	-159.293	-75.5552	143.107	65.8891	38.5455	66.3317	10.1425	-74.1703	92.9628	-76.0127	19.1227	-172.352	166.901	-74.1692	201.503	-84.2885	-50.3271	-111.361	328.003	-150.415	195.059	-76.2875	109.501	-84.9104	-96.3082	-30.884	134.917	-111.933	110.6	-129.882	78.5394
90	-126.182	2.48832	4.16718	53.2532	45.4353	-93.6284	-156.214	-76.8751	146.314	61.6159	39.3021	65.9401	10.4726	-73.2562	91.1347	-74.5413	19.0365	-170.125	172.151	-81.4846	199.15	-81.108	-52.589	-111.833	329.642	-151.208	194.92	-75.8971	109.434	-83.8999	-95.6946	-32.8401	140.04	-116.054	111.572	-130.442	78.485	1ra2_1rx7_wt_trial1454.0009.pdb
91	-92.9432	2.49245	4.15492	54.1989	46.5699	-94.0926	-156.812	-74.8675	146.753	59.6539	40.0905	66.5958	6.37241	-68.6586	90.2826	-74.6695	19.4639	-169.202	174.972	-84.6609	201.847	-83.4385	-53.1912	-116.186	338.876	-157.526	186.898	-70.171	108.65	-82.6229	-96.3466	-33.6227	141.879	-117.33	110.31	-129.043	78.6628
92	-96.7812	2.45451	4.1229	54.5438	46.1923	-94.678	-155.577	-75.1385	149.321	56.604	40.34	66.4302	6.10995	-67.4332	89.3307	-74.0261	20.2125	-168.232	179.203	-90.9652	203.357	-84.424	-55.0178	-115.835	342.386	-160.462	192.62	-74.5802	108.415	-82.3118	-95.2635	-35.5337	140.78	-116.174	111.256	-130.442	78.485
93	-85.3698	2.47845	4.13787	56.4397	47.1822	-95.1118	-155.814	-73.2166	149.609	54.5538	41.3516	66.5543	4.81512	-65.5374	88.5483	-73.836	20.6834	-167.93	180.324	-92.0047	205.983	-86.2153	-55.1552	-119.005	354.497	-169.934	194.778	-77.7295	107.341	-81.1322	-98.7234	-34.2578	141.342	-115.844	112.359	-130.442	78.485
94	-79.7589	2.47992	4.12778	56.7815	46.8765	-95.2724	-161.089	-69.6086	149.304	56.1254	39.8386	66.5908	4.12003	-63.9286	87.0835	-72.8767	20.0716	-165.905	182.411	-95.508	200.871	-80.5458	-56.6897	-118.203	355.535	-171.166	199.772	-80.408	106.722	-79.9879	-103.124	-31.4541	144.95	-118.469	112.727	-130.442	78.485
95	-70.9224	2.4578	4.1204	56.5413	46.9878	-94.574	-161.633	-69.5419	146.015	59.3084	39.9331	67.5283	-0.359866	-59.0987	86.8774	-73.91	19.8043	-164.194	184.368	-98.6811	201.157	-80.4851	-57.1051	-120.568	360.959	-175.302	203.253	-83.7504	105.919	-79.9057	-103.036	-31.4619	148.907	-122.468	111.94	-130.442	78.485
96	-54.7068	2.47205	4.11814	56.4893	46.6488	-95.8211	-158.812	-69.5289	150.437	53.1582	40.9881	68.126	-4.2272	-55.9666	87.1475	-74.9801	21.3645	-163.277	185.072	-99.2628	201.797	-80.8358	-57.5003	-120.052	358.628	-172.975	202.379	-81.7603	105.965	-80.9357	-101.162	-31.7964	147.996	-122.321	110.685	-130.442	78.485
97	-54.8969	2.45485	4.11916	57.407	46.8271	-95.9519	-159.479	-69.0177	150.931	52.9849	40.5357	68.0069	-4.03749	-55.2756	86.461	-74.7433	21.4283	-162.936	184.936	-99.8452	198.401	-77.4387	-58.2375	-118.875	355.072	-169.482	201.764	-80.1122	106.183	-79.5653	-108.298	-26.5333	154.495	-127.382	111.584	-130.442	78.485
98	-41.2053	2.44202	4.11329	57.8052	46.5399	-94.8193	-165.027	-66.734	145.884	59.6445	39.3178	69.0021	-9.45967	-49.5143	85.8148	-75.0549	20.4549	-162.051	185.736	-101.361	195.394	-74.3558	-59.0602	-118.584	352.65	-167.679	205.2	-81.9458	105.692	-79.0568	-110.009	-25.3637	157.749	-130.155	111.397	-130.054	78.3492
99	-4.45906	2.46173	4.10176	57.7619	46.9534	-95.9363	-169.789	-60.9168	146.887	57.5465	39.1775	69.9956	-16.227	-43.5344	85.779	-75.886	21.3997	-160.374	189.36	-105.17	200.371	-79.2704	-59.474	-119.135	355.476	-170.058	205.309	-80.9101	104.917	-79.7265	-108.867	-25.3503	156.145	-129.487	109.849	-130.247	78.2531
100	21.5357	2.44067	4.08603	58.9301	47.6065	-94.9291	-168.017	-60.8484	141.723	61.531	39.6666	71.076	-24.514	-36.6038	86.1958	-77.2791	23.7204	-155.727	194.663	-115.676	200.496	-77.1991	-63.5769	-114.885	350.581	-165.276	205.208	-78.7563	105.892	-78.1112	-116.889	-18.8621	153.37	-126.133	109.736	-129.991	78.7614	1ra2_1rx7_wt_trial1454.0010.pdb
101	34.6973	2.44558	4.08725	58.9731	48.5652	-94.6597	-166.892	-63.1869	143.259	61.0242	39.5102	71.0478	-24.2053	-37.182	86.5967	-77.879	24.6964	-154.9	198.634	-120.971	197.53	-73.3956	-65.1664	-117.679	353.628	-166.179	196.479	-71.2823	105.132	-77.7096	-119.361	-16.9981	153.801	-126.35	109.844	-130.379	78.6933
102	38.1768	2.46663	4.07813	59.0198	49.1211	-94.8624	-169.769	-61.5566	143.467	61.8297	38.5568	72.2339	-36.5509	-28.5993	87.4756	-79.2906	29.0018	-155.606	197.587	-119.429	195.479	-71.5574	-65.1853	-120.186	365.034	-176.266	199.562	-75.1753	103.862	-80.0452	-116.708	-16.2667	147.874	-122.454	107.771	-130.442	78.485
103	70.2509	2.4781	4.06132	59.0342	48.0355	-94.8636	-167.576	-63.1346	144.177	60.6409	39.2203	72.4158	-40.1437	-26.5543	87.9731	-80.1612	32.4677	-157.462	195.613	-117.486	196.897	-72.696	-65.1497	-117.319	348.211	-160.398	195.956	-69.1219	104.592	-79.6357	-117.06	-16.5611	146.589	-121.177	107.582	-130.442	78.485
104	93.72	2.49649	4.06336	59.7887	48.8629	-95.2115	-172.21	-58.9307	143.135	61.0434	39.3215	71.9339	-38.6082	-26.4712	85.1451	-78.5657	32.5075	-158.217	195.233	-117.201	196.001	-71.7039	-65.1666	-120.109	365.337	-175.992	204.753	-77.86	102.811	-79.2093	-119.258	-14.9997	147.787	-122.088	107.515	-130.442	78.485
105	118.793	2.49535	4.06135	60.3568	48.4324	-95.473	-174.289	-56.4386	142.427	60.4276	40.1512	72.1032	-47.5322	-18.6744	82.5768	-77.0676	34.879	-158.679	195.106	-117.321	195.484	-71.0547	-65.3036	-116.837	347.416	-159.215	201.96	-72.1624	103.588	-77.8305	-122.442	-14.2726	148.795	-121.973	108.531	-130.442	78.485
106	139.287	2.50666	4.05728	60.7986	49.3945	-95.2391	-177.99	-54.4356	141.79	62.3535	38.9351	72.0616	-50.6983	-16.3574	82.6869	-77.3295	37.2981	-157.891	198.303	-122.708	191.637	-66.3238	-66.9481	-120.766	359.586	-169.491	199.642	-71.0415	101.665	-78.2473	-121.782	-13.6012	150.181	-124.145	106.754	-130.116	78.5575
107	197.122	2.53167	4.05885	60.4068	48.7378	-95.2554	-174.853	-56.5763	142.596	60.9958	39.6572	71.7284	-44.5242	-21.3106	83.4323	-78.3357	38.0719	-160.846	192.816	-115.911	192.148	-66.9065	-66.0786	-119.427	351.345	-161.685	198.06	-67.317	101.501	-76.7061	-126.887	-10.7234	155.23	-127.866	107.789	-130.442	78.485
108	224.237	2.58374	4.07148	60.3633	49.2679	-95.5075	-174.008	-56.2491	143.213	59.0222	40.7203	71.5093	-40.7659	-23.8022	82.8341	-78.4161	38.2961	-162.12	190.11	-112.159	192.845	-67.4994	-65.3578	-122.345	361.92	-171.192	197.749	-67.6288	99.8872	-78.5339	-125.247	-9.98778	150.164	-124.667	106.213	-130.442	78.485
109	230.921	2.59894	4.07366	60.0929	49.0253	-95.8539	-168.434	-59.4538	145.609	55.2698	42.0597	71.208	-33.2886	-28.579	83.3784	-79.1691	38.787	-163.209	191.482	-114.177	191.972	-66.4178	-65.6798	-123.084	368.472	-177.458	200.995	-70.7474	99.2063	-79.0923	-123.3	-11.3572	146.217	-121.341	105.94	-130.442	78.485
110	230.615	2.58606	4.0559	60.5124	48.4658	-95.4684	-173.6	-57.125	143.006	60.2036	39.8342	71.8383	-45.4634	-20.496	84.0748	-79.8826	43.2577	-163.012	192.85	-116.471	189.096	-63.5827	-66.3589	-122.836	360.912	-169.932	197.782	-66.8748	98.9083	-79.3048	-119.913	-12.5672	147.444	-124.114	102.11	-128.659	79.2531	1ra2_1rx7_wt_trial1454.0011.pdb
111	259.064	2.5966	4.05813	60.9868	49.0163	-95.4838	-170.198	-59.4862	143.974	58.6877	40.584	71.7782	-49.5114	-18.066	85.1464	-80.6284	46.6474	-165.952	187.841	-110.509	190.837	-65.1203	-65.6806	-122.673	366.596	-175.612	205.408	-72.847	98.1201	-77.9145	-127.211	-8.80122	150.14	-124.514	105.933	-130.442	78.485
112	298.552	2.62464	4.05408	61.1413	48.5604	-95.1647	-172.518	-58.153	143.228	59.6249	40.5488	71.6614	-48.0982	-18.7758	84.5027	-80.8798	46.8991	-166.27	186.167	-108.837	187.261	-61.4339	-65.968	-121.333	354.282	-163.453	200.076	-65.8889	98.3603	-78.098	-129.826	-5.97343	149.31	-124.55	104.643	-129.943	78.7959
113	354.871	2.6664	4.05869	61.1132	48.7827	-95.5659	-173.926	-56.3152	143.085	59.3453	40.486	71.4487	-46.8236	-19.2862	84.1137	-80.7028	47.8377	-165.839	187.215	-110.174	186.478	-60.066	-66.301	-121.919	355.858	-164.678	201.546	-65.7656	97.2181	-78.3387	-132.187	-3.47603	147.65	-123.693	103.669	-129.634	78.9765
114	360.126	2.68282	4.04516	60.5588	49.3681	-95.1542	-170.255	-60.0116	143.124	59.3589	41.1474	71.3542	-41.4505	-22.9935	84.8486	-81.7439	48.4167	-167.553	186.685	-109.993	185.393	-58.7563	-66.5522	-123.348	366.392	-174.528	206.692	-70.2706	95.9803	-77.7876	-136.243	-1.55395	144.351	-119.514	105.442	-130.442	78.485
115	372.381	2.70091	4.01942	60.8004	47.5369	-95.1484	-165.542	-63.657	144.464	57.5584	42.0431	71.1334	-35.5148	-27.2247	86.0589	-82.8833	48.6614	-166.666	190.558	-115.403	184.887	-57.2057	-67.7757	-121.99	351.404	-158.657	206.039	-69.2197	96.6998	-78.9916	-131.499	-4.28224	137.222	-114.859	104.157	-130.442	78.485
116	373.416	2.71359	4.01346	60.6544	47.4002	-95.3993	-163.673	-64.5309	145.791	55.814	42.3476	70.894	-29.6277	-31.4577	87.1366	-83.922	48.9549	-168.95	187.754	-111.874	185.836	-58.2595	-67.0811	-122.795	357.684	-164.835	209.3	-72.3229	95.9501	-78.888	-131.332	-4.77256	136.161	-113.748	104.406	-130.442	78.485
117	438.842	2.73431	3.99949	61.7655	47.7043	-95.9942	-157.183	-67.3659	151.005	48.3191	44.2838	71.3044	-30.3598	-27.6382	85.6561	-81.9868	54.1211	-171.506	197.794	-124.262	186.014	-57.633	-68.4396	-125.041	369.377	-176.179	220.689	-84.5238	94.5843	-81.7029	-125.012	-7.24596	127.846	-108.49	102.462	-129.924	78.5249
118	413.903	2.74019	3.98606	62.1377	46.5844	-96.9915	-158.24	-64.7954	154.176	44.5619	44.1634	71.2443	-29.6933	-28.3123	86.4157	-82.8533	55.7895	-174.027	193.107	-117.713	186.089	-58.3471	-67.0119	-122.216	357.432	-165.084	222.45	-84.0951	95.5885	-81.2595	-127.737	-5.72009	127.371	-107.427	103.579	-130.442	78.485
119	421.852	2.75968	3.9858	62.0078	46.5079	-96.7559	-159.38	-64.4154	152.605	46.3359	44.1119	71.2614	-28.4086	-29.4096	87.5298	-84.1932	57.1958	-177.198	189.808	-113.298	187.806	-59.9406	-66.0233	-121.796	357.487	-165.348	224.258	-84.6172	95.3051	-80.1261	-131.012	-4.63181	128.732	-107.655	104.375	-130.044	78.6143
120	425.784	2.76136	3.9776	62.8067	46.8802	-96.4986	-159.157	-64.8255	153.214	46.0811	43.9888	71.7686	-39.6269	-21.1245	88.6571	-85.1421	62.5969	-178.177	191.457	-116.019	185.203	-57.0635	-66.5996	-119.845	351.627	-160.233	226.111	-84.7516	95.7907	-80.3416	-135.349	-0.616007	126.818	-105.547	104.991	-130.442	78.485	1ra2_1rx7_wt_trial1454.0012.pdb
121	447.936	2.77125	3.97155	63.0036	47.3361	-96.0488	-159.558	-66.0418	151.157	49.2369	43.3577	72.0879	-42.5563	-19.6187	90.1974	-86.4852	64.5272	-180.286	189.686	-113.286	186.44	-58.1315	-65.9838	-119.474	352.904	-161.765	228.381	-85.721	95.4169	-79.6202	-139.795	2.62698	128.034	-106.179	105.184	-130.442	78.485
122	478.466	2.77175	3.96049	62.5372	47.4239	-96.1249	-160.168	-67.7331	148.685	53.0747	42.6323	72.054	-37.235	-22.4817	89.9612	-86.5997	62.7514	-181.277	192.649	-115.466	185.641	-57.1512	-66.072	-119.448	354.697	-163.794	230.672	-86.629	94.7733	-78.4686	-142.541	3.44	130.238	-107.214	105.629	-130.225	78.5783
123	498.848	2.77624	3.95658	62.0138	47.0723	-95.4842	-163.819	-66.0431	146.738	56.5351	41.2537	72.1231	-35.7355	-24.241	90.9249	-87.5226	62.9858	-180.766	193.645	-117.501	183.776	-54.9121	-66.5942	-117.584	349.207	-158.892	232.371	-86.7589	95.3027	-77.9304	-145.419	5.21888	130.518	-106.762	106.403	-130.442	78.485
124	530.882	2.78988	3.95254	62.4726	47.9549	-96.6257	-160.164	-66.4375	151.67	49.9243	42.2559	72.4088	-39.8842	-21.5987	92.0164	-88.4074	65.1309	-180.196	193.744	-117.145	184.26	-55.3139	-66.4244	-118.693	356.636	-165.805	234.682	-88.5297	94.4554	-76.7176	-148.881	6.57915	132.812	-107.728	107.273	-130.442	78.485
125	611.205	2.79674	3.93713	62.6023	47.8634	-96.8668	-158.713	-69.8091	150.776	51.9727	42.0259	72.3924	-35.6592	-24.4045	92.2967	-88.9712	64.1833	-182.259	194.815	-116.39	183.876	-54.7627	-66.02	-116.823	350.946	-160.853	237.265	-88.708	94.5907	-77.4305	-151.812	10.848	130.937	-106.862	105.292	-129.794	78.6134
126	660.957	2.81644	3.93084	62.5357	48.1178	-96.3981	-157.679	-70.6714	151.284	51.8296	41.7896	72.3611	-31.4232	-27.6009	94.0676	-90.5174	65.3507	-183.193	193.758	-116.084	183.848	-54.219	-66.3598	-116.098	350.783	-161.072	239.55	-89.4844	94.3744	-77.0698	-156.201	14.0019	130.022	-105.381	106.316	-130.442	78.485
127	714.72	2.83255	3.91543	62.3786	47.9535	-96.7005	-155.066	-71.9986	153.755	48.806	42.3207	72.1157	-26.0489	-31.605	94.9941	-91.5412	65.8612	-183.633	193.872	-116.535	183.706	-53.5074	-66.5212	-120.093	363.354	-173.038	243.808	-93.969	91.6475	-76.0789	-152.248	9.20301	132.513	-107.353	104.475	-128.296	78.1268
128	704.755	2.82592	3.90067	62.7088	46.9878	-96.4364	-154.285	-72.7587	153.674	49.0096	42.3016	72.2009	-25.0016	-32.1077	95.9404	-92.6252	67.1857	-184.291	195.371	-119.355	182.715	-51.6957	-67.4178	-120.059	363.391	-173.065	245.972	-96.5326	91.7418	-77.4494	-145.496	4.18555	128.778	-104.964	106.306	-130.442	78.485
129	656.458	2.80333	3.92072	62.5146	45.9455	-96.0294	-155.963	-72.2942	151.695	51.8792	41.5856	71.8123	-28.8018	-31.4876	95.6776	-92.5642	66.6922	-182.665	189.103	-112.598	178.488	-47.5832	-67.1907	-119.482	361.243	-171.283	245.587	-96.2492	92.1379	-76.1561	-143.744	1.27433	137.934	-112.028	107.498	-130.442	78.485
130	678.598	2.80005	3.90418	63.0687	45.7318	-95.8879	-157.359	-71.3502	151.13	52.8438	41.1108	72.3103	-37.9086	-25.088	96.382	-93.1961	70.6499	-182.119	192.477	-117.83	176.627	-44.8647	-68.4752	-118.028	354.454	-164.026	246.86	-96.3021	92.848	-75.2999	-145.431	1.46963	137.493	-110.906	108.102	-130.442	78.485	1ra2_1rx7_wt_trial1454.0013.pdb
131	682.065	2.81851	3.89728	62.7593	44.6572	-95.8561	-157.124	-71.4018	151.288	52.5803	41.2122	72.4525	-42.1804	-22.9284	97.4754	-94.1394	74.1954	-184.906	188.339	-112.753	178.643	-46.7305	-67.6583	-116.248	345.446	-155.239	248.136	-97.1762	93.788	-75.776	-142.755	-0.563902	135.442	-109.621	108.116	-130.442	78.485
132	752.673	2.84207	3.89943	63.9328	45.8508	-96.3391	-152.529	-72.886	156.134	45.9864	42.6604	72.2424	-36.507	-25.5906	97.5699	-94.1455	76.6376	-187.183	191.783	-116.882	178.166	-45.8132	-67.8722	-116.907	351.577	-161.833	250.928	-98.5072	92.4383	-76.1397	-147.49	3.8885	130.823	-105.503	107.992	-130.442	78.485
133	810.959	2.86472	3.88074	64.3014	46.1785	-96.983	-150.64	-76.1707	157.455	45.5013	42.5151	72.2996	-37.8489	-24.602	98.0434	-94.5457	78.3367	-189.631	192.647	-116.659	178.707	-45.4475	-68.012	-116.422	351.488	-162.383	252.066	-97.9484	91.9033	-76.0447	-148.629	5.29562	129.553	-104.435	106.305	-129.398	78.8069
134	842.445	2.88526	3.86469	65.3692	45.8094	-97.4432	-151.731	-74.0484	160.396	42.312	42.4536	72.6736	-45.683	-20.3975	98.8219	-95.3564	82.1415	-190.546	189.271	-111.761	178.68	-46.1909	-66.8012	-118.137	353.702	-164.467	254.32	-100.613	90.6911	-78.2503	-142.604	2.28242	126.352	-103.334	106.279	-130.442	78.485
135	850.216	2.88785	3.86382	64.1714	44.562	-97.1225	-153.565	-73.7286	158.243	45.5304	41.5346	72.764	-45.2092	-20.8077	99.499	-96.1861	83.2512	-190.3	192.553	-116.337	175.484	-42.5088	-67.5822	-114.883	342.478	-154.476	256.393	-101.275	92.0707	-78.1903	-141.194	0.813403	126.346	-102.957	106.754	-130.442	78.485
136	893.365	2.91626	3.86036	64.6364	44.6733	-97.1387	-153.035	-74.2798	158.082	45.5704	41.7174	72.7174	-37.3174	-27.9892	99.6897	-97.4687	81.6631	-190.159	190.295	-112.436	176.223	-43.9146	-66.5991	-115.714	349.102	-161.22	258.064	-101.966	90.9353	-77.3401	-143.455	1.54628	127.326	-103.011	107.521	-130.442	78.485
137	964.871	2.93796	3.86203	64.8618	44.8402	-97.6747	-154.441	-71.6273	160.044	43.0917	41.6351	72.7012	-38.8133	-27.2901	100.426	-98.1292	83.7245	-190.606	189.381	-111.433	177.288	-44.683	-66.5226	-115.55	350.416	-162.984	259.172	-101.18	90.0401	-76.0663	-145.73	1.99416	129.531	-104.1	107.824	-130.182	78.615
138	1054.42	2.94722	3.85192	64.8367	44.8811	-97.2082	-156.16	-71.2917	158.063	45.9701	40.9458	73.0199	-44.8933	-24.3562	100.678	-98.726	86.8078	-189.867	190.445	-113.159	175.137	-42.4499	-66.9354	-114.658	347.812	-160.811	261.517	-101.578	89.6604	-75.2291	-147.982	2.76559	130.538	-104.429	108.391	-130.442	78.485
139	1091.67	2.94963	3.84318	64.6083	44.9736	-96.5412	-157.258	-72.3504	155.609	50.1366	39.7813	73.097	-39.3081	-28.4743	102.917	-100.798	86.4534	-191.853	189.168	-111.943	174.904	-41.9665	-66.8757	-114.337	348.77	-162.093	262.268	-101.02	89.1422	-74.0996	-151.683	5.35256	132.198	-105.398	107.567	-129.778	78.6012
140	1105.98	2.97166	3.87849	64.7338	45.5595	-96.74	-163.862	-68.7507	151.023	56.2535	37.8642	72.3379	-38.7961	-30.1679	102.876	-101.407	84.8705	-189.395	186.191	-108.989	169.923	-36.796	-66.9211	-112.872	352.263	-164.321	259.837	-98.1095	91.8415	-73.8894	-155.485	9.38601	128.276	-104.093	103.087	-126.225	82.1489	1ra2_1rx7_wt_trial1454.0014.pdb
141	1180.4	2.99576	3.86312	65.1495	46.5646	-96.6792	-165.222	-68.758	149.516	58.3435	37.5388	72.3377	-40.1976	-29.1851	103.317	-101.757	86.3187	-190.696	185.769	-108.828	171.747	-37.4077	-67.2528	-112.19	352.842	-165.44	261.814	-98.7286	91.4848	-74.908	-160.075	14.2066	125.482	-100.56	104.878	-127.462	80.9102
142	1256.87	3.00993	3.85739	65.9367	47.2369	-96.3988	-169.19	-66.7626	146.971	62.1335	36.4253	72.5774	-49.9435	-22.7398	103.897	-101.836	90.4748	-191.259	186.512	-110.452	172.33	-36.9314	-68.0319	-111.429	351.73	-164.826	262.959	-98.094	90.9717	-75.6648	-161.546	16.687	123.432	-99.2181	104.081	-127.362	80.9168
143	1356.05	3.01341	3.84528	65.0801	48.1275	-96.1648	-169.394	-66.7901	146.794	62.56	36.3354	72.4808	-49.4638	-23.0756	104.57	-102.32	91.553	-191.907	186.148	-110.907	172.389	-36.2627	-68.5778	-109.712	346.022	-159.001	264.635	-98.3363	91.7114	-75.8092	-170.412	25.0908	126.93	-101.423	105.197	-128.474	79.9433
144	1413.07	3.01967	3.82918	63.3806	47.9044	-95.4203	-167.348	-69.165	145.84	64.1805	36.2834	72.244	-34.317	-33.5867	106.89	-104.93	88.3424	-191.46	188.39	-114.66	169.837	-33.2104	-69.453	-108.286	342.023	-155.55	266.095	-98.5085	92.4402	-77.0795	-173.455	28.8036	124.631	-99.0418	105.33	-128.927	79.419
145	1525.3	3.04911	3.82254	62.7963	49.3488	-95.2182	-168.088	-68.6039	144.988	64.916	36.3959	72.3078	-34.4591	-33.3083	107.198	-105.453	89.318	-191.889	187.893	-114.161	171.161	-34.1341	-69.5299	-108.043	343.157	-156.539	266.864	-98.0035	92.1222	-78.8559	-179.252	36.2761	119.735	-95.6946	104.182	-128.923	79.4554
146	1629.89	3.06496	3.81455	62.0854	50.1799	-95.1885	-168.84	-67.7368	144.334	65.1766	36.6281	72.5623	-35.4627	-32.244	107.109	-105.739	89.4098	-192.174	186.784	-112.543	173.283	-35.9091	-69.3094	-107.218	340.613	-153.871	268.55	-98.5053	92.561	-80.3684	-182.863	41.5691	116.238	-93.0474	103.43	-129.423	79.3171
147	1486.58	3.05234	3.81765	60.5136	50.267	-94.9718	-168.699	-67.796	142.681	66.4249	36.9935	72.7701	-34.8334	-32.0912	107.118	-106.108	88.8821	-194.742	183.028	-106.855	174.463	-38.0808	-68.6084	-101.826	328.214	-139.792	272.018	-107.874	98.642	-83.5936	-182.155	47.7409	111.879	-90.1507	101.16	-127.642	79.1868
148	1566.81	3.06779	3.80004	61.58	50.4522	-94.8596	-169.191	-67.1732	142.089	66.838	37.0676	72.9331	-38.4019	-30.0194	107.578	-106.697	91.7488	-195.333	182.712	-107.35	176.079	-38.2516	-69.495	-100.239	329.752	-142.571	276.334	-110.063	98.4841	-84.4516	-181.531	47.4982	109.093	-87.3572	103.444	-129.078	79.1063
149	1722.94	3.09724	3.79208	63.6554	53.2724	-95.2768	-164.814	-69.4929	145.571	62.1342	37.9891	73.0263	-45.2922	-22.9873	106.738	-105.139	97.0251	-197.541	184.228	-109.477	176.064	-37.2018	-69.7981	-98.501	339.398	-157.781	286.483	-113.679	94.0355	-86.5552	-188.773	57.6292	104.453	-84.4402	101.003	-128.056	79.5999
150	1789.19	3.11522	3.79988	62.0938	52.8373	-95.0729	-165.32	-69.439	145.053	63.0013	37.7774	72.9915	-41.1473	-26.5137	107.813	-106.477	96.8405	-198.418	182.701	-107.189	174.492	-35.6362	-69.6002	-97.0061	333.629	-150.423	288.836	-116.315	96.2828	-87.3299	-196.245	63.6289	103.598	-83.263	102.028	-128.006	79.6282	1ra2_1rx7_wt_trial1454.0015.pdb
151	1835.78	3.13299	3.78763	64.0047	53.4852	-94.8723	-166.335	-68.7307	143.606	64.4516	37.679	72.8433	-39.5462	-27.5085	108.189	-106.762	97.2255	-198.195	183.933	-109.671	174.505	-34.471	-70.5252	-97.2964	347.309	-166.069	295.204	-120.457	94.4055	-87.0216	-201.102	67.7378	104.014	-83.6128	100.687	-125.742	80.6302
152	1967.38	3.16231	3.77761	63.3421	52.852	-94.6061	-166.254	-69.1627	143.314	65.1255	37.5322	72.9176	-38.761	-29.1554	110.37	-108.878	99.2517	-199.216	182.48	-108.389	176.938	-35.8862	-70.7219	-96.1996	342.804	-160.99	296.082	-119.435	94.7382	-86.2516	-202.965	68.0999	104.058	-83.4328	100.783	-125.501	80.8468
153	2073	3.20843	3.76552	62.6298	53.2846	-94.0129	-168.526	-68.6068	138.595	70.6854	36.6815	72.741	-31.2528	-34.4809	111.975	-110.627	97.7718	-198.427	182.938	-109.463	177.747	-36.0811	-71.3105	-93.5627	340.608	-159.795	300.111	-122.064	95.8196	-88.7742	-206.84	76.7652	99.2088	-80.8687	92.468	-119.203	81.523
154	2110.1	3.21764	3.76063	62.8671	52.8775	-93.9827	-165.423	-70.5153	140.881	68.2954	37.0408	73.0388	-32.8801	-33.3351	115.459	-113.564	99.9202	-199.804	181.119	-107.446	178.919	-36.6421	-71.6588	-93.5165	339.284	-157.807	300.744	-122.107	96.0074	-88.1018	-206.059	73.7854	100.066	-81.4216	93.0109	-118.914	81.7669
155	2194.2	3.2264	3.7495	62.3157	52.5439	-94.0617	-163.329	-71.9711	142.458	66.7565	37.1846	73.1878	-33.5614	-32.8665	118.355	-115.963	101.834	-200.932	180.659	-107.291	180.703	-37.3371	-72.0497	-94.4703	335.473	-150.521	299.894	-123.098	98.2249	-88.3391	-207.25	73.2765	98.4417	-79.9129	95.019	-120.173	81.687
156	2257.46	3.26787	3.73795	62.5772	52.8923	-94.2243	-165.377	-70.1716	141.056	67.9097	37.0085	72.9809	-30.3252	-35.6205	118.138	-116.364	102.471	-203.593	174.012	-98.5876	185.172	-41.5163	-71.5507	-94.199	335.874	-150.295	301.342	-124.036	98.6979	-91.4348	-209.45	80.5183	89.8294	-74.0448	91.903	-120.222	82.4367
157	2295.16	3.29948	3.74044	62.9163	52.0528	-94.4682	-164.557	-70.3976	142.313	66.2914	37.3001	73.1045	-36.9724	-31.5614	119.344	-117.369	107.548	-205.125	173.964	-99.3563	183.252	-37.6236	-72.2128	-93.1976	337.303	-151.704	302.489	-123.898	98.9905	-91.2496	-214.427	85.5369	91.0947	-74.5512	88.2477	-116.112	83.0185
158	2305.01	3.32629	3.741	62.4242	51.3036	-94.5819	-168.276	-67.3898	141.656	67.171	36.7847	72.8151	-34.0406	-33.1383	119.433	-117.556	107.848	-207.893	169.084	-93.6971	189.06	-41.8866	-71.7694	-93.348	336.318	-149.245	301.227	-122.866	99.8525	-91.578	-217.085	90.001	91.4248	-74.7915	81.8145	-110.954	83.21
159	2342.18	3.35966	3.73679	63.3505	51.2697	-94.539	-169.772	-66.1038	141.589	67.1777	36.7706	72.8894	-40.7616	-28.2603	120.024	-117.665	111.545	-207.85	170.932	-97.6496	187.979	-39.1206	-73.2876	-92.0105	339.742	-155.14	301.951	-119.951	97.9214	-91.9422	-219.705	94.098	89.256	-73.4655	76.047	-106.29	83.8848
160	2354.51	3.37571	3.72553	64.5422	51.2675	-95.2281	-170.929	-63.8142	143.429	65.3099	36.2433	72.9449	-51.1468	-22.011	120.749	-117.508	117.311	-209.421	165.86	-91.7747	194.58	-44.7714	-72.8695	-93.727	342.458	-155.72	302.415	-121.417	98.2872	-94.0123	-224.138	103.09	83.6934	-69.3179	69.8773	-103.196	83.9662	1ra2_1rx7_wt_trial1454.0016.pdb
161	2317.55	3.37641	3.73499	63.6546	49.7566	-94.7851	-173.562	-62.4671	141.336	68.1272	36.1406	71.2108	-40.592	-28.9168	118.307	-115.606	113.753	-208.819	161.129	-87.9208	196.339	-45.1751	-73.9225	-93.4573	342.723	-155.998	301.661	-119.21	97.8476	-96.5144	-229.343	114.693	79.6654	-67.2254	63.3205	-101.482	84.2187
162	2313.43	3.37914	3.73838	65.3273	49.5505	-94.8737	-169.178	-65.3765	142.996	65.7995	36.9406	71.3831	-52.0207	-21.5732	118.848	-115.307	119.317	-210.89	157.154	-83.8882	200.768	-49.0784	-73.8886	-93.8416	347.902	-162.433	303.853	-120.11	96.1955	-97.7514	-238.164	126.749	76.8462	-65.5772	57.3351	-98.3861	84.6732
163	2294.58	3.36417	3.7264	63.5819	47.9017	-94.4731	-169.245	-65.9605	142.732	66.5674	36.744	70.5802	-33.9455	-32.9803	118.047	-115.462	113.785	-210.188	159.184	-86.7328	196.47	-44.946	-74.4163	-96.4428	346.368	-156.334	302.591	-123.132	98.7242	-98.2977	-242.483	133.449	75.172	-64.4874	51.1238	-94.0409	85.0508
164	2300.14	3.36443	3.73331	62.0352	46.9196	-93.9822	-169.355	-66.4767	141.889	67.7213	36.7292	70.5889	-31.576	-34.7134	118.375	-115.968	113.104	-209.279	162.033	-90.3992	192.758	-41.3296	-74.4363	-95.6793	340.563	-149.267	300.145	-121.672	100.711	-98.4035	-243.329	135.019	75.9342	-65.3383	51.4197	-94.4027	85.0372
165	2309.34	3.3636	3.7308	62.8933	47.9574	-94.0357	-165.713	-69.1378	144.201	65.2269	37.1397	70.6598	-33.1241	-33.6654	120.613	-117.638	115.681	-210.97	160.84	-89.5088	194.185	-41.9222	-74.3882	-95.359	341.319	-150.774	301.85	-122.454	100.069	-95.7041	-238.507	125.367	82.9937	-70.5496	48.1605	-87.6173	85.6383
166	2322.02	3.39323	3.7413	63.807	47.7499	-94.0018	-169.671	-67.1909	143.098	68.1268	35.4692	70.1452	-28.4646	-37.6895	121.751	-118.087	116.13	-212.961	157.605	-85.9979	198.149	-45.1713	-74.0915	-93.7873	344.347	-157.527	304.286	-121.091	97.4493	-97.077	-243.005	133.621	79.4007	-68.0597	41.6588	-83.7714	86.2016
167	2280.4	3.40331	3.74047	63.9514	49.171	-93.9023	-175.156	-63.1524	141.752	70.3091	34.4292	69.8919	-25.1242	-39.8429	120.79	-117.456	115.288	-213.374	154.798	-82.3803	202.48	-49.2513	-73.4331	-93.6162	339.728	-148.664	304.257	-126.218	101.064	-94.9302	-236.316	126.239	81.7778	-69.3712	34.1115	-73.7148	87.3477
168	2239.2	3.42129	3.73567	65.4697	49.5105	-93.9947	-174.371	-63.7019	141.815	69.837	34.7636	69.9343	-30.0796	-35.1425	120.65	-117.536	119.102	-215.3	155.36	-84.0984	199.148	-45.0939	-74.1763	-92.6593	343.585	-155.897	305.413	-123.603	98.2389	-96.7552	-240.094	134.475	75.6739	-64.3612	27.4551	-70.0555	87.5381
169	2239.03	3.39772	3.72754	65.7317	50.865	-94.1381	-177.949	-61.0879	141.691	70.4057	34.1071	70.2274	-38.2492	-28.8295	120.825	-117.548	122.684	-216.464	157.113	-87.1574	194.434	-39.8588	-74.8512	-94.3321	336.113	-141.501	304.621	-130.38	103.439	-94.8526	-238.184	127.674	79.3106	-65.9988	17.6096	-55.2701	88.581
170	2317.81	3.41994	3.73023	68.5112	53.7043	-94.1596	-179.204	-59.8072	142.152	69.7041	34.1948	70.7156	-49.4923	-21.1581	120.816	-117.21	126.694	-216.378	156.606	-86.4088	196.252	-41.4532	-74.5899	-94.793	334.996	-138.675	309.019	-137.37	104.819	-95.4694	-237.48	125.581	74.4627	-60.5724	5.10295	-39.6744	89.5957	1ra2_1rx7_wt_trial1454.0017.pdb
171	2250.79	3.44395	3.73077	66.7353	51.568	-93.8121	-177.801	-61.2825	140.973	70.8193	34.5126	69.9784	-36.2084	-29.669	120.545	-117.386	123.477	-218.049	152.923	-82.6706	200.871	-45.2027	-74.5471	-94.1024	336.339	-142.086	305.125	-130.009	103.021	-97.1012	-239.885	135.754	69.696	-58.4211	11.9662	-53.6221	88.9229
172	2280.63	3.45078	3.7243	68.9204	54.0281	-93.6014	-178.337	-61.1159	140.677	71.272	34.4794	70.6249	-51.7265	-19.3998	120.501	-116.917	128.727	-216.659	156.096	-86.9382	195.246	-39.6116	-75.3057	-92.4584	335.356	-141.81	306.337	-131.287	103.16	-97.1058	-235.757	130.948	66.3174	-54.3485	4.03531	-43.382	89.6326
173	2233.61	3.4774	3.72628	68.0469	52.6473	-93.4515	-181.139	-59.2724	139.238	73.1496	33.9841	69.8818	-37.1943	-28.3934	120.209	-117.2	124.902	-218.15	153.81	-84.9202	197.354	-40.9525	-75.4206	-91.6601	339.23	-149.379	304.808	-125.169	99.8754	-98.3	-237.093	138.535	61.967	-51.81	8.34477	-53.2143	89.0151
174	2239.83	3.46994	3.73399	68.2259	53.1063	-93.9315	-179.054	-59.7172	142.692	68.9041	34.4266	70.2307	-48.6385	-20.3316	120.22	-116.569	130.12	-218.524	156.402	-88.4571	193.634	-37.183	-75.3104	-90.0144	335.356	-147.114	304.353	-123.184	99.6436	-97.3835	-233.476	133.579	65.8512	-55.0448	8.60768	-52.0672	89.0555
175	2253.27	3.48969	3.72623	68.1384	52.719	-93.8203	-180.04	-59.321	141.749	70.151	34.1693	69.4634	-34.975	-28.9906	120.011	-116.812	126.838	-219.097	155.787	-88.5752	193.579	-36.2758	-75.8506	-88.9656	337.279	-151.369	306.101	-122.209	97.871	-98.3636	-233.556	137.941	61.0833	-51.472	8.15745	-54.6407	89.0827
176	2376.26	3.51033	3.71711	69.9749	54.2188	-93.7709	-182.683	-57.6009	140.418	72.0498	33.5338	70.1369	-54.865	-16.5976	120.428	-116.544	134.706	-218.042	157.202	-91.7627	192.036	-33.6283	-77.6296	-93.8108	337.181	-147.379	303.433	-120.682	97.0298	-99.9359	-237.902	145.889	53.7742	-44.7879	-2.18202	-48.921	88.4619
177	2441.29	3.52962	3.71422	71.8171	56.1966	-93.4178	-180.784	-59.3881	138.766	73.4381	34.0247	69.9587	-52.9726	-17.5311	120.13	-116.468	134.665	-217.448	157.547	-93.3024	192.039	-32.3101	-78.8615	-93.5747	337.954	-148.431	305.624	-120.905	96.2036	-100.683	-238.057	144.641	48.0872	-38.7011	-13.4119	-36.5753	89.383
178	2481.51	3.51517	3.70275	71.7268	56.7739	-93.3127	-180.369	-59.6706	138.548	73.4485	34.2712	69.9364	-55.2352	-16.3437	119.75	-116.148	135.795	-215.887	160.942	-97.5168	187.129	-27.55	-79.1689	-97.3977	333.182	-134.946	305.247	-129.506	102.112	-101.082	-238.48	145.248	44.219	-35.7561	-16.0519	-32.7346	90.1148
179	2501.36	3.5477	3.69683	74.8813	58.9106	-93.1253	-184.265	-57.4704	136.168	76.8719	33.2479	69.647	-54.1513	-17.0731	120.795	-117.088	137.616	-218.635	156.107	-92.6055	192.263	-31.0892	-79.1329	-92.9098	340.237	-152.453	313.529	-125.584	94.267	-101.249	-234.82	140.584	40.3557	-31.6691	-20.514	-27.6998	90.5261
180	2483.43	3.53732	3.69208	74.0802	58.5866	-92.9405	-184.312	-57.64	135.381	77.6545	33.3504	69.3942	-52.5086	-17.6893	120.789	-117.326	138.073	-220.341	153.107	-89.2865	194.811	-33.1803	-78.7878	-98.526	337.649	-139.202	309.958	-133.05	100.942	-101.369	-235.445	146.588	36.299	-29.4945	-19.9738	-32.0846	90.9201	1ra2_1rx7_wt_trial1454.0018.pdb
181	2505.59	3.56072	3.6841	75.0942	59.2206	-93.2043	-186.363	-55.7171	135.486	77.69	32.8996	69.1601	-54.1527	-16.6586	121.321	-117.79	140.576	-220.15	154.22	-92.1486	189.891	-27.3624	-80.1724	-96.05	340.201	-147.121	311.242	-126.9	96.7356	-101.068	-233.194	143.168	35.8184	-28.8706	-21.4302	-30.6663	91.1025
182	2550.34	3.57085	3.67362	75.53	59.0298	-92.9646	-187.145	-55.6675	134.659	79.0096	32.6201	69.228	-61.5085	-12.8593	122.255	-118.412	144.608	-219.324	155.747	-95.0983	185.044	-22.0223	-81.2818	-95.8217	339.9	-146.122	312.014	-127.334	97.0097	-101.268	-237.063	149.844	33.8002	-27.7826	-22.1902	-32.0203	91.3528
183	2525.53	3.58113	3.67716	75.2474	58.4519	-93.8783	-190.707	-51.6042	137.043	76.9245	31.4279	69.2681	-63.7331	-11.8232	123.751	-119.533	146.498	-219.294	154.318	-93.2066	184.418	-21.4053	-80.6003	-96.8665	338.941	-141.995	310.42	-128.902	99.2314	-101.436	-240.773	157.133	32.0198	-26.7358	-21.7879	-34.5214	91.6798
184	2507.74	3.59265	3.67881	75.6276	57.9593	-93.637	-191.036	-51.8641	136.138	78.1681	31.3166	68.9648	-61.0178	-13.3009	124.542	-120.119	146.559	-221.147	150.859	-90.6915	187.339	-21.684	-82.2252	-93.3882	342.792	-151.955	314.259	-125.278	94.1643	-100.834	-240.451	156.708	35.5648	-30.5014	-19.1691	-37.3346	91.5489
185	2548.91	3.59832	3.65668	75.7447	58.5682	-93.3797	-189.279	-53.4649	135.919	78.2609	31.7307	68.8329	-60.2617	-14.0639	124.752	-120.345	147.436	-220.819	149.706	-91.5208	189.201	-20.6383	-84.1662	-96.9413	342.676	-145.73	313.729	-129.48	97.2094	-100.694	-235.796	154.705	32.4807	-27.9411	-18.3683	-39.7095	91.4159
186	2656.27	3.63897	3.6629	71.8574	55.9326	-94.1939	-196.82	-46.9477	135.555	79.1818	30.4017	68.7573	-60.026	-14.1742	125.705	-120.963	148.341	-222.018	147.814	-89.9137	188.615	-20.1652	-83.7205	-95.4182	323.046	-120.738	306.54	-127.924	104.226	-101.203	-239.552	161.498	39.4322	-35.4788	-14.986	-44.9442	90.7386
187	2596.89	3.68397	3.67642	72.6911	56.856	-94.0916	-196.15	-47.6185	135.206	79.5203	30.5197	68.3372	-56.4922	-16.4305	125.903	-121.07	148.769	-223.065	144.418	-86.4342	193.053	-23.6919	-83.5993	-93.5794	325.507	-128.179	305.241	-120.51	100.305	-100.889	-234.448	159.811	35.0879	-31.9072	-17.4028	-45.9594	90.9235
188	2550.86	3.69591	3.67754	71.5295	55.6412	-93.6409	-190.742	-51.7711	134.967	78.6941	31.99	67.7572	-50.2112	-20.181	126.031	-121.198	147.802	-223.821	143.814	-87.1952	190.251	-20.0376	-84.8568	-91.2823	324.146	-127.952	302.012	-116.829	100.134	-100.724	-236.537	163.749	35.9755	-33.1751	-15.3843	-48.6411	90.7834
189	2550.97	3.72636	3.68132	72.2311	56.0821	-93.9415	-192.639	-50.0362	135.502	78.4799	31.4067	67.5787	-49.4546	-20.9918	126.637	-121.561	148.753	-223.963	142.487	-86.1177	191.193	-20.5844	-84.9835	-87.9925	325.147	-135.017	304.198	-112.3	96.1452	-100.277	-233.021	162.422	33.9102	-31.73	-14.678	-51.2089	90.7111
190	2496.86	3.71975	3.6774	71.2118	55.3788	-94.0605	-193.831	-49.1223	135.284	78.9264	31.0355	67.2478	-45.6942	-23.7234	127.263	-122.042	148.635	-224.435	142.643	-88.2024	188.646	-16.3243	-86.6352	-92.2809	326.567	-129.015	298.515	-113.599	100.116	-99.621	-234.207	164.679	34.6786	-33.2078	-13.2218	-53.764	90.7886	1ra2_1rx7_wt_trial1454.0019.pdb
191	2499.05	3.72516	3.68019	71.9503	55.5919	-94.3413	-192.852	-49.3127	136.682	77.3534	31.005	67.3017	-49.8258	-21.3374	127.752	-122.061	150.759	-224.114	141.869	-87.1248	189.7	-17.6842	-86.257	-91.7996	327.447	-130.829	300.339	-114.201	99.3859	-99.75	-236.718	167.792	33.7766	-32.6091	-15.8759	-51.5265	91.0966
192	2483.63	3.73055	3.67468	72.528	56.4432	-93.7484	-192.326	-50.8662	134.788	79.9274	30.8616	67.295	-51.6681	-20.1929	128.626	-122.732	152.364	-224.724	140.501	-86.5108	190.419	-17.3979	-86.4311	-91.119	327.867	-132.455	301.159	-113.575	98.5415	-98.841	-229.817	162.592	33.295	-32.609	-14.436	-53.7164	91.0194
193	2455.65	3.73259	3.67888	71.6177	54.086	-93.8069	-192.202	-51.0162	134.84	80.0056	30.7481	67.0822	-48.9608	-22.2404	128.96	-123.045	152.269	-225.699	139.259	-88.0646	188.724	-13.0586	-88.5795	-92.8859	328.888	-132.5	301.82	-114.34	97.9204	-98.9958	-243.656	179.373	36.4235	-36.2864	-15.0903	-56.6183	90.6562
194	2507.47	3.76334	3.67365	72.3665	54.6605	-95.6337	-198.381	-43.8926	139.33	75.5403	29.1052	66.9388	-48.0981	-23.201	129.478	-123.385	153.251	-223.225	140.966	-90.2843	185.453	-10.2374	-89.0944	-89.9078	329.454	-137.962	304.306	-110.916	94.6675	-98.4014	-239.998	178.202	33.8964	-34.5116	-16.6356	-56.8063	90.7665
195	2505.34	3.76482	3.66404	73.0914	56.439	-97.736	-207.632	-33.971	144.144	70.7117	27.0833	66.8794	-49.0916	-22.9533	129.97	-123.548	154.638	-222.013	140.82	-90.2894	187.116	-11.3468	-89.4048	-93.5038	331.555	-133.507	300.662	-113.21	98.0864	-97.486	-231.717	170.447	30.4471	-31.2747	-17.6201	-55.4534	91.0663
196	2505.78	3.77511	3.65982	72.9637	56.258	-97.5455	-206.687	-35.2278	142.923	72.1505	27.0771	66.8189	-51.0742	-22.4157	129.901	-123.07	156.182	-222.875	137.84	-86.3018	193.669	-17.7446	-88.3927	-92.6595	330.737	-132.695	300.753	-113.283	98.2599	-96.8349	-230.833	170.412	31.3552	-32.6882	-15.4516	-57.8211	90.9689
197	2509.43	3.76951	3.65646	72.7835	56.1684	-99.0628	-214.32	-27.6032	145.485	69.7252	25.4902	66.4307	-47.8929	-24.6101	129.861	-122.741	155.839	-223.944	135.045	-83.419	198.579	-21.9472	-88.1771	-92.3695	330.485	-132.103	301.222	-114.02	98.5363	-96.291	-229.872	168.845	33.6186	-34.9143	-13.3028	-59.4223	90.9645
198	2532.75	3.79549	3.66012	73.2101	56.019	-99.4589	-216.603	-25.1817	146.946	68.0025	25.404	66.4148	-51.2191	-22.4217	129.417	-122.163	157.396	-222.923	136.186	-85.3718	195.044	-18.4516	-88.8894	-90.0704	330.696	-136.214	302.662	-110.979	95.9065	-95.8061	-232.039	173.39	32.9577	-35.2662	-14.6262	-60.2957	91.0063
199	2585.46	3.80662	3.64686	72.8136	55.9202	-98.4489	-205.349	-34.3852	145.893	68.0668	27.4154	66.1822	-50.6241	-23.292	129.152	-121.623	157.821	-219.467	140.189	-90.9092	185.574	-9.76712	-90.4119	-89.6252	329.53	-134.46	300.952	-109.234	96.2582	-95.2421	-229.141	170.103	31.9327	-34.5962	-15.8832	-58.4587	91.2723
200	2584.37	3.83841	3.66195	73.4266	57.4396	-98.6119	-208.835	-31.0325	146.129	67.7102	27.3172	65.9853	-48.4338	-24.7457	129.143	-121.665	157.502	-219.381	139.921	-89.636	187.587	-12.3997	-89.5384	-95.1507	330.105	-126.055	296.751	-114.301	101.46	-95.5559	-227.577	170.081	24.6648	-27.6382	-20.5567	-54.641	91.6783	1ra2_1rx7_wt_trial1454.0020.pdb
201	2578.1	3.82709	3.64595	73.4311	56.798	-97.9189	-204.455	-35.5198	144.295	69.7596	27.8497	65.9051	-48.0026	-25.2919	129.829	-121.969	157.916	-219.686	139.632	-91.8011	184.257	-6.75697	-91.8313	-92.612	329.341	-127.474	298.345	-113.352	100.159	-95.5079	-232.749	176.987	24.7174	-28.044	-22.4456	-53.4123	91.8636
202	2568.13	3.84572	3.65871	73.1942	56.0772	-98.458	-207.184	-32.763	145.069	69.054	27.1906	65.8254	-47.5358	-25.8087	130.396	-122.217	158.214	-220.376	137.454	-88.6956	190.601	-13.1423	-90.6436	-90.0938	330.686	-133.945	298.682	-107.945	96.4856	-94.8293	-233.919	177.926	28.349	-31.8844	-20.9966	-55.3443	91.6718
203	2572.15	3.82146	3.63955	73.2313	56.2125	-97.1189	-197.588	-41.8781	142.089	71.9588	28.6539	65.6402	-46.0258	-26.7989	130.605	-122.158	157.988	-219.971	138.165	-91.5199	186.428	-7.46326	-92.5329	-93.5679	330.986	-128.659	300.248	-114.97	99.2004	-94.7797	-233.14	176.664	27.5429	-30.8224	-21.562	-53.7725	91.4905
204	2627.26	3.84767	3.64433	73.5923	55.9987	-98.6781	-203.975	-34.6624	145.972	67.7645	27.4235	65.5959	-46.0876	-26.8927	130.87	-122.176	158.484	-219.132	137.752	-89.7636	189.23	-11.3957	-91.2352	-88.8559	331.511	-136.947	302.067	-108.348	94.0006	-94.265	-234.517	178.828	28.0772	-31.5432	-21.9469	-54.2201	91.5471
205	2619.63	3.8394	3.632	73.6291	56.1338	-98.0018	-200.164	-38.5017	144.361	69.3221	28.1316	65.5015	-45.3965	-27.7239	130.539	-121.856	158.705	-218.968	137.706	-91.2186	188.47	-8.93454	-92.7325	-91.6178	332.767	-132.983	300.988	-111.933	96.4175	-93.9266	-235.188	179.477	27.2748	-30.678	-23.2656	-52.4206	91.7927
206	2672.88	3.85033	3.61423	74.2241	57.1323	-97.4889	-197.923	-41.0164	143.215	70.5947	28.5217	65.3389	-43.5461	-29.349	130.046	-121.513	158.761	-218.178	137.494	-90.6103	189.485	-10.37	-92.227	-90.0136	332.356	-134.39	302.268	-111.042	95.2134	-93.0723	-229.099	174.498	23.301	-27.0562	-23.2215	-52.5769	91.7856
207	2639.88	3.81541	3.59391	72.3696	55.2653	-97.6488	-199.891	-39.5477	142.98	71.0948	28.0808	64.0313	-30.5354	-39.7028	127.725	-119.708	154.962	-218.018	136.036	-89.2216	191.981	-12.9186	-91.242	-91.9959	333.9	-132.795	300.859	-112.951	96.9596	-92.4466	-230.625	172.896	29.0936	-31.8244	-16.3126	-56.9123	91.627
208	2675.33	3.80717	3.57534	72.3444	55.623	-96.838	-195.274	-44.2009	141.636	72.46	28.9105	63.7047	-26.8765	-42.556	127.254	-119.29	154.174	-217.611	136.696	-91.0734	188.811	-9.22325	-92.3058	-91.6436	333.585	-132.4	301.12	-112.914	96.9422	-92.105	-226.781	167.568	28.386	-30.6703	-14.8482	-57.0192	91.6447
209	2687.2	3.79609	3.56247	71.1391	54.1103	-97.4098	-194.943	-43.2833	144.926	68.8604	28.8269	63.6016	-20.4678	-46.945	128.666	-121.156	151.54	-217.005	136.227	-89.2762	192.793	-14.1975	-91.1246	-91.5112	333.582	-132.472	301.241	-112.779	96.8606	-91.8785	-230.536	170.7	31.9938	-33.6716	-11.8032	-60.075	91.3603
210	2717.82	3.80387	3.56162	70.9974	53.5072	-98.3685	-197.592	-39.6146	148.283	65.1586	28.2814	63.3737	-18.1586	-48.161	129.075	-121.268	150.968	-216.67	136.396	-89.7185	191.964	-13.4236	-91.3552	-89.4632	334.143	-136.999	302.574	-109.545	94.0437	-91.5984	-232.346	172.765	33.4443	-35.1846	-10.6271	-62.103	91.2148	1ra2_1rx7_wt_trial1454.0021.pdb
211	2715.94	3.81989	3.57133	71.1493	53.7022	-99.2203	-200.417	-35.9614	151.315	61.8488	27.7446	63.2312	-17.001	-48.7163	129.36	-121.276	151.017	-216.275	136.365	-89.4501	192.508	-14.2389	-91.1241	-91.1503	335.596	-136.952	301.712	-109.968	94.3139	-91.4877	-231.926	173.513	32.4449	-34.381	-11.0344	-62.8705	91.0592
212	2730.12	3.79251	3.54532	70.9481	53.6317	-98.5914	-197.458	-39.3475	149.373	64.0177	28.1191	62.699	-11.7513	-54.8433	126.603	-119.251	150.871	-215.217	137.806	-92.532	187.495	-8.87971	-92.5103	-92.6166	336.117	-134.732	301.221	-112	95.784	-91.0814	-231.561	171.689	32.4362	-33.5874	-10.6463	-62.1183	91.1921
213	2794.79	3.77793	3.51786	71.0265	54.122	-99.4143	-200.676	-35.4238	152.059	61.0394	27.59	62.6325	-11.3013	-54.9326	126.826	-119.333	150.972	-214.714	137.961	-92.3871	187.7	-9.45406	-92.2598	-93.2599	335.069	-130.931	302.111	-115.354	97.5238	-90.8541	-228.108	167.647	31.8188	-32.5869	-8.75973	-62.5575	91.1025
214	2827.48	3.76091	3.49417	70.8119	53.9332	-98.8078	-197.824	-38.6243	150.508	62.729	28.0735	62.581	-10.9432	-55.0955	126.943	-119.374	151.095	-214.675	139.059	-95.5684	182.364	-2.93331	-93.8992	-91.2105	334.968	-131.2	301.192	-114.225	97.2796	-90.406	-228.354	165.714	33.8792	-33.3437	-7.32281	-60.8827	91.2631
215	2843.6	3.75858	3.49694	70.75	53.9448	-98.6447	-197.151	-39.414	150.112	63.1726	28.1929	62.5662	-10.8135	-55.1393	127.001	-119.404	151.112	-215.337	138.346	-93.2124	188.234	-9.46867	-92.189	-91.1916	334.968	-131.117	301.249	-114.151	97.292	-90.4477	-227.88	165.009	33.4718	-32.8008	-6.73354	-61.2215	91.1824
216	2859.01	3.76461	3.48981	70.6269	53.2321	-99.3327	-199.497	-36.3193	152.568	60.3833	27.8431	62.4414	-9.67785	-55.6828	127.288	-119.536	150.83	-214.636	139.313	-94.6463	185.395	-6.79556	-92.6294	-88.4939	336.641	-137.476	301.741	-110.301	93.9895	-90.2207	-229.415	169.031	34.3958	-34.0505	-4.09694	-65.5022	90.803
217	2899.23	3.76666	3.48266	71.2889	54.3409	-99.8954	-201.806	-33.4894	154.618	58.1332	27.4762	62.1511	-7.49259	-57.6535	126.906	-119.097	150.941	-214.171	139.461	-95.0503	184.555	-5.80404	-92.9503	-88.1729	337.172	-138.832	302.242	-109.656	93.2514	-89.9509	-224.234	163.166	32.5753	-32.0033	-4.07046	-64.5584	90.8547
218	2966.54	3.78935	3.48197	70.7923	52.9787	-99.4127	-199.013	-36.3399	153.687	59.0784	27.9872	61.8833	-6.07603	-62.8944	121.624	-115.424	152.607	-209.211	143.111	-95.7627	183.403	-8.33809	-90.6786	-90.4663	338.32	-137.055	302.363	-111.819	94.3657	-90.1854	-230.348	172.668	31.5598	-31.592	-5.1857	-66.2709	90.7601
219	3017.58	3.78355	3.47079	71.8712	54.5883	-99.925	-202.542	-32.806	154.782	57.9667	27.3993	61.272	-2.12761	-66.7161	120.689	-114.385	152.978	-208.36	143.908	-98.2617	179.56	-3.44786	-92.2493	-92.5153	338.152	-133.969	304.42	-116.232	95.5629	-90.0641	-225.864	167.596	28.4352	-28.1211	-8.49112	-62.0343	90.8865
220	3036.58	3.78094	3.47277	71.3429	53.466	-100.568	-206.709	-28.5894	156.363	56.346	26.7297	61.3475	-1.87941	-66.7793	120.151	-114.127	152.155	-207.747	144.85	-99.826	176.496	-0.422651	-92.804	-90.7406	338.778	-138.309	304.638	-112.509	92.8584	-89.9405	-229.819	171.923	31.5538	-31.0254	-5.46938	-66.2015	90.5612	1ra2_1rx7_wt_trial1454.0022.pdb
221	3029.82	3.77708	3.46885	71.8938	54.4498	-100.073	-202.899	-31.5486	155.016	56.0718	28.5813	60.7499	0.712489	-67.4162	118.142	-113.18	150.823	-208.604	143.19	-96.2991	183.287	-7.72548	-91.0937	-90.6374	340.748	-141.384	305.627	-112.237	91.7458	-89.5329	-224.128	164.231	30.5581	-29.6266	-5.2712	-64.5131	90.6766
222	3091.61	3.77541	3.46023	71.9959	53.2959	-100.373	-204.878	-29.469	155.743	55.2526	28.3008	60.749	-0.756139	-66.9318	117.204	-112.343	152.172	-208.845	143.026	-97.7247	182.347	-5.43106	-91.728	-87.2927	339.696	-146.08	310.031	-110.068	87.9179	-89.8277	-232.074	174.002	31.5965	-30.5562	-5.06861	-66.3384	90.3814
223	3060.98	3.77872	3.45748	72.795	55.1495	-99.4269	-198.921	-35.562	153.163	57.8967	29.2406	60.2514	2.58287	-70.2602	116.769	-111.659	152.4	-209.783	140.717	-94.0719	190.059	-12.878	-90.5103	-92.2341	343.52	-143.398	307.8	-114.575	90.9746	-89.2506	-222.626	164.053	27.2892	-26.1565	-5.01186	-65.2781	90.4441
224	3097.63	3.7882	3.45119	73.2588	55.3833	-99.6516	-200.591	-33.7911	153.784	57.1475	29.0615	60.1756	2.58517	-70.3967	116.529	-111.392	153.054	-207.961	143.234	-99.2092	182.173	-4.05451	-92.9849	-93.9705	344.788	-141.811	308.059	-117.271	92.4365	-89.6627	-224.751	169.269	23.8591	-23.192	-7.01896	-65.5039	90.3127
225	3122.17	3.78113	3.44835	73.1606	55.305	-99.3564	-198.962	-35.5304	153.013	57.9571	29.3363	60.1746	2.6158	-70.3063	116.653	-111.481	153.032	-208.685	142.557	-97.1001	187.368	-9.77726	-91.3764	-93.5607	344.533	-141.944	308.298	-116.772	92.1786	-89.7366	-224.681	168.842	23.4782	-22.6144	-6.31844	-65.8254	90.2369
226	3140.48	3.77096	3.42776	73.4018	55.792	-99.5664	-200.563	-34.0097	153.396	57.5907	29.0524	59.833	5.79058	-73.0051	116.912	-111.541	152.84	-208.676	142.882	-98.6685	184.234	-5.94106	-92.3726	-94.6606	345.3	-140.284	308.888	-119.966	93.5954	-89.5464	-222.532	164.714	23.9401	-22.4705	-5.30986	-64.6186	90.3066
227	3210.42	3.79149	3.43768	73.4964	54.7507	-100.026	-203.511	-30.9649	154.544	56.3228	28.6366	59.6014	7.43697	-74.6473	116.748	-111.298	153.228	-207.94	143.297	-99.7997	182.901	-4.11897	-93.1062	-92.6171	343.803	-143.982	315.042	-120.118	89.4605	-89.9213	-229.184	172.443	24.7652	-22.8462	-3.88597	-68.0566	89.5189
228	3197.47	3.77841	3.417	74.0774	55.5558	-100.056	-203.576	-30.906	154.552	56.3474	28.5612	59.5112	9.55973	-75.7489	117.44	-111.907	152.018	-209.952	140.148	-98.4722	183.488	-2.52542	-95.032	-91.7812	344.239	-146.151	315.486	-118.119	87.8688	-89.7384	-227.47	170.221	23.1947	-21.3705	-5.10488	-67.0825	89.5619
229	3220.93	3.77149	3.40638	74.5811	56.4771	-100.38	-205.231	-29.1168	155.517	55.3243	28.2791	59.1276	12.1015	-78.4791	116.911	-111.305	152.3	-210.069	139.632	-97.5764	185.19	-4.25549	-94.6953	-93.003	345.304	-145.298	315.667	-120.334	88.8546	-89.456	-223.28	165.069	21.945	-19.8185	-4.54189	-66.413	89.5959
230	3289.44	3.80242	3.4407	74.2973	55.0579	-99.078	-199.861	-34.5225	152.353	58.379	29.7796	58.4656	16.6401	-82.5611	116.659	-110.63	151.404	-209.606	141.729	-101.07	178.794	2.5809	-96.1927	-89.9681	342.4	-148.718	320.08	-117.175	84.2657	-90.283	-233.964	174.728	21.6103	-19.0546	-4.19468	-68.1862	89.3909	1ra2_1rx7_wt_trial1454.0023.pdb
231	3272.55	3.78231	3.41052	75.0858	57.0137	-98.3641	-194.679	-38.942	150.068	59.0137	31.8933	57.7293	22.454	-87.1303	113.329	-108.841	149.633	-211.859	137.184	-94.9418	190.426	-8.43925	-95.2238	-92.6319	345.242	-148.125	319.23	-119.431	85.5975	-89.2513	-223.927	160.367	21.2194	-17.765	-5.3768	-64.3625	89.7359
232	3239.51	3.78034	3.41474	75.4395	56.818	-97.8247	-192.061	-41.8951	148.829	60.3334	32.3837	57.8212	21.9846	-86.2073	113.868	-109.256	149.469	-212.777	136.704	-99.6442	181.001	5.47897	-100.261	-96.1861	347.982	-145.858	318.859	-124.248	88.1755	-90.2134	-230.664	170.24	18.6031	-15.3334	-6.66418	-65.2883	89.5629
233	3283.34	3.77886	3.39847	76.0881	58.154	-97.8306	-192.563	-41.5761	148.586	60.6561	32.2686	57.4797	24.4917	-88.9747	113.518	-108.844	149.904	-212.647	136.736	-98.7853	183.342	2.5089	-99.3618	-96.2656	348.609	-145.981	319.105	-124.967	88.4118	-89.6383	-223.147	160.901	16.6977	-13.0355	-5.44315	-64.4393	89.6068
234	3319.04	3.78797	3.40553	76.192	58.2846	-97.2886	-189.177	-44.8135	146.042	63.045	32.8469	57.0025	32.5682	-94.8882	116.098	-110.826	146.927	-213.513	135.92	-98.6414	182.763	6.01908	-100.241	-92.2154	346.965	-150.637	319.289	-117.267	84.0374	-90.109	-224.274	163.483	14.4	-10.8451	-5.03285	-66.2564	89.4943
235	3269.75	3.78996	3.40581	76.7707	59.0317	-97.1976	-188.581	-45.4045	145.758	63.3121	32.9535	57.0128	33.4362	-95.657	116.223	-111.155	146.696	-214.376	134.328	-97.4747	187.075	3.17573	-100.392	-93.2103	348.757	-151.688	319.495	-117.501	83.8042	-89.3744	-223.12	159.977	14.8658	-10.6125	-8.59578	-61.6703	89.9867
236	3184.87	3.7898	3.41633	76.8599	58.9937	-96.732	-184.585	-48.2632	144.985	61.7551	35.4429	57.0169	30.8239	-91.9156	112.14	-109	146.667	-216.236	131.912	-98.5584	183.731	11.1845	-104.008	-93.7673	350.449	-153.088	319.699	-117.532	83.4526	-88.2793	-222.476	156.711	19.9434	-15.8597	-8.53033	-59.5277	90.4499
237	3248.22	3.79618	3.41049	76.7616	58.4611	-97.7045	-186.296	-45.893	148.818	57.8128	34.8731	56.297	34.0115	-96.0785	110.798	-107.306	147.729	-212.961	134.812	-97.4304	185.248	4.71062	-100.501	-96.5714	352.149	-149.814	319.179	-121.277	85.5462	-88.8695	-227.537	163.401	17.7729	-13.7497	-10.802	-58.3436	90.5449
238	3511.74	3.74107	3.29359	71.8853	52.0763	-98.1763	-194.147	-38.689	147.804	58.051	34.4059	58.7066	20.9537	-83.0175	110.085	-111.729	148.689	-201.023	152.076	-107.773	173.669	4.50612	-89.6811	-96.5885	353.65	-150.604	319.581	-120.837	84.6349	-85.5093	-227.858	177.731	22.7535	-23.7002	30.872	-106.688	87.5607
239	3532.29	3.75814	3.36972	73.0628	53.9637	-97.0986	-190.349	-42.2883	142.947	62.3301	35.6377	57.5305	27.4762	-88.9206	106.647	-108.231	148.008	-208.247	142.957	-101.721	179.44	6.02981	-97.5355	-90.4604	349.669	-153.922	319.693	-112.425	82.0763	-88.9866	-220.402	170.207	19.0668	-20.2725	34.479	-113.488	87.0914
240	3459.71	3.73928	3.35953	72.444	52.9823	-97.264	-192.251	-40.7148	142.987	62.468	35.2219	57.0567	29.6626	-91.6699	105.817	-107.27	148.467	-208.37	142.792	-98.5866	187.793	-4.34886	-94.493	-96.4021	356.391	-152.613	321.38	-123.031	85.5169	-89.3922	-227.689	177.829	20.7136	-21.4172	36.0781	-114.455	86.8998	1ra2_1rx7_wt_trial1454.0024.pdb
241	3430.55	3.74432	3.34908	73.6873	54.8795	-96.7937	-189.343	-43.6789	142.375	63.0807	35.7933	57.3482	29.3891	-90.8345	106.789	-108.259	147.819	-208.805	141.417	-99.1261	186.738	-1.08231	-96.257	-95.8426	353.8	-153.68	328.015	-125.382	81.8601	-88.6198	-219.576	169.265	16.22	-16.9469	38.1803	-116.697	86.3403
242	3448.3	3.74799	3.35787	72.9043	53.3075	-97.5468	-193.439	-39.6713	144.346	61.2838	34.8278	57.42	28.2007	-89.8162	106.723	-108.149	148.156	-208.3	141.63	-98.7021	187	-2.05001	-95.5059	-96.2888	354.14	-153.511	328.574	-126.522	82.1042	-87.6373	-226.991	178.485	19.596	-21.7726	35.6002	-115.835	86.5788
243	3429.47	3.74231	3.34624	73.4081	54.6776	-97.2747	-191.912	-41.3118	143.984	61.6811	35.1262	57.685	27.8047	-88.9539	107.53	-109.032	147.75	-209.042	140.322	-100.483	182.456	5.54589	-98.6303	-98.1281	355.09	-152.396	331.47	-131.819	82.994	-87.3723	-223.748	176.122	15.5224	-17.8529	36.7165	-117.227	86.5673
244	3500.36	3.71914	3.29931	73.5512	55.8281	-98.621	-201.108	-32.7973	146.779	59.3567	33.1781	58.2016	21.144	-84.2134	106.566	-108.953	150.613	-207.694	141.556	-101.717	179.708	7.37005	-98.0839	-101.135	358.994	-151.03	334.829	-141.286	84.8439	-85.1538	-220.218	171.633	14.6243	-16.3472	38.9585	-115.987	86.78
245	3501.2	3.73664	3.29905	73.8812	54.9313	-98.196	-197.272	-36.0966	146.435	59.0884	34.2891	58.738	19.5927	-81.9964	107.449	-110.334	149.874	-207.215	142.248	-98.3183	184.208	1.59242	-93.9401	-99.8026	354.449	-147.232	328.718	-132.36	83.1959	-85.5774	-222.664	175.068	11.7446	-13.0566	38.3538	-115.697	86.7809
246	3491.95	3.72612	3.28077	73.9696	55.0209	-98.0252	-195.918	-37.3561	146.226	59.2348	34.5668	58.9728	19.7421	-81.7172	108.138	-111.16	149.209	-207.636	141.672	-99.0689	182.177	4.50337	-94.7473	-98.8202	353.745	-147.911	329.39	-131.048	82.2305	-85.9135	-223.841	174.671	10.5431	-10.9523	41.0549	-117.439	86.6415
247	3434.65	3.71456	3.27345	73.3349	54.1436	-97.2785	-190.07	-42.5962	145.095	59.6386	36.1432	58.926	19.9951	-81.4891	107.502	-110.829	148.948	-206.985	143.116	-97.2567	188.994	-5.74365	-90.4832	-98.9313	353.782	-147.693	329.703	-131.472	82.3624	-86.3445	-227.22	177.061	11.2403	-10.7712	42.1217	-117.417	86.5536
248	3425.61	3.70407	3.242	74.0962	55.5507	-97.4125	-191.475	-41.664	145.212	60.018	35.5202	58.7277	21.697	-83.2927	108.199	-110.931	149.209	-207.727	142.013	-95.4362	193.167	-10.1662	-88.9653	-97.7313	353.721	-148.814	329.625	-129.86	81.7525	-86.1666	-221.699	170.75	7.22002	-6.10638	43.9886	-117.596	86.5955
249	3406.9	3.68564	3.22953	72.2205	52.599	-96.8415	-185.789	-46.4947	144.511	59.9604	36.9952	59.2014	22.4079	-83.7333	107.635	-112.064	148.275	-207.022	143.936	-99.6763	184.236	-0.311343	-91.1548	-98.8322	355.143	-148.58	332.07	-134.443	82.7165	-87.1247	-235.313	183.013	16.5634	-14.1921	45.2406	-118.36	86.4245
250	3365.09	3.68183	3.21024	73.3869	54.8792	-96.6809	-184.898	-47.4253	144.243	60.2246	37.1817	59.2653	22.0821	-83.255	107.878	-112.247	148.381	-207.013	143.272	-95.7832	192.296	-10.7968	-87.3768	-99.0666	355.425	-148.362	332.275	-135.132	83.0597	-87.0251	-227.251	175.28	7.91447	-4.95633	45.7153	-118.148	86.4179	1ra2_1rx7_wt_trial1454.0025.pdb
251	3342.12	3.65601	3.17634	72.6526	54.7656	-95.9703	-180.058	-51.7479	142.959	60.7033	38.6987	59.1659	22.1888	-83.3899	106.998	-111.889	148.839	-205.943	145.727	-100.444	182.863	-0.778314	-89.4302	-99.6425	357.579	-148.416	335.221	-140.747	84.7324	-85.936	-224.261	167.812	13.8918	-10.8758	48.4057	-116.457	86.7826
252	3322.94	3.63358	3.14794	71.965	54.2245	-95.8846	-179.619	-52.2014	142.926	60.6913	38.8448	59.1187	21.1595	-82.7998	106.482	-111.39	149.42	-205.482	146.686	-103.079	177.328	5.61384	-90.8055	-99.9433	359.643	-147.777	336.287	-144.883	87.0342	-85.46	-225.244	165.664	19.4882	-15.909	50.5539	-114.413	87.0689
253	3279.21	3.61526	3.13188	71.1539	53.9379	-96.2202	-180.624	-50.7017	143.675	59.7901	38.5971	59.0657	19.9372	-81.6991	105.965	-110.714	150.093	-205.652	146.768	-98.4626	189.432	-10.1028	-85.7646	-99.3861	361.505	-149.347	336.833	-145.864	87.7598	-84.3986	-221.077	157.436	24.9749	-21.0373	54.2989	-114.114	87.2981
254	3218.73	3.60017	3.11443	70.7096	53.7164	-96.2843	-182.279	-49.5755	143.802	60.1131	38.0898	58.9185	19.1994	-81.2245	104.986	-109.673	150.731	-203.998	150.001	-104.601	178.302	1.89	-88.3602	-99.5444	360.488	-149.07	344.609	-153.027	86.7925	-84.3132	-224.502	160.618	26.9347	-23.1226	53.8831	-113.185	87.2768
255	3183.46	3.57801	3.06008	70.2356	52.7338	-96.4102	-183.977	-48.1176	144.288	59.8031	37.7613	58.7013	17.2197	-80.363	103.266	-108.074	152.174	-202.101	150.943	-106.071	175.115	4.77534	-89.212	-98.1635	360.458	-140.447	336.318	-152.685	93.7788	-81.6569	-220.549	152.365	36.5368	-32.0271	57.4161	-109.72	87.8107
256	3098.12	3.56821	2.98492	70.2706	51.2031	-96.2251	-182.725	-49.344	144.081	59.9213	38.0751	58.8884	13.9893	-77.6181	102.993	-107.906	154.049	-199.305	152.272	-109.408	165.172	14.7295	-91.4081	-94.2013	355.06	-127.991	327.522	-148.571	100.228	-78.6801	-220.167	148.647	46.065	-41.5134	56.6321	-103.482	88.9403
257	2864.52	3.5593	2.93886	69.1943	49.4262	-95.4962	-179.676	-53.4522	142.309	62.401	38.2657	59.2009	12.6183	-75.0579	104.249	-108.808	153.438	-196.472	154.589	-110.648	160.992	16.6092	-90.5108	-90.9942	349.346	-125.535	327.94	-141.047	96.5385	-78.6146	-223.469	148.594	51.4537	-45.8734	59.389	-105.157	88.4803
258	2737.81	3.55347	2.90534	68.1474	47.3738	-95.4819	-179.84	-53.0062	142.018	62.0073	38.877	59.6208	10.0217	-70.9711	104.439	-109.56	153.168	-195.062	155.468	-110.725	161.064	15.453	-89.8076	-88.8591	346.48	-121.71	325.156	-136.265	97.3078	-79.0946	-230.261	156.261	53.4338	-48.3916	60.4003	-106.71	88.6847
259	2535.44	3.54077	2.82575	67.7681	46.8842	-95.1971	-175.191	-56.4464	142.042	61.3134	39.8739	60.1995	6.02928	-66.5252	105.825	-110.831	154.674	-191.924	156.624	-113.146	154.623	21.8382	-90.9297	-86.061	343.371	-117.908	324.7	-131.677	97.5221	-79.3142	-230.99	154.923	55.5707	-49.7334	62.8963	-106.885	88.5511
260	2377.94	3.53038	2.75634	66.2194	46.1647	-94.9685	-174.846	-57.4444	141.353	62.631	39.4741	60.6272	3.86073	-62.9175	107.494	-112.009	154.178	-189.002	159.72	-113.273	154.542	18.0297	-88.3201	-81.6736	337.502	-112.566	320.139	-122.75	96.9846	-79.1607	-228.714	149.765	57.882	-51.035	66.0953	-107.227	88.3891	1ra2_1rx7_wt_trial1454.0026.pdb
261	2220.73	3.51153	2.6951	64.8243	44.6977	-95.4488	-180.455	-52.0615	141.273	62.8345	38.4094	60.4588	4.43221	-61.694	107.893	-112.05	153.295	-185.648	162.532	-114.353	153.139	16.4078	-86.8247	-77.8863	334.886	-109.777	316.165	-115.146	97.0334	-79.9221	-232.641	152.801	59.8041	-52.0776	68.4369	-108.346	88.1018
262	2103.06	3.50383	2.63249	63.803	43.8513	-95.0571	-175.173	-56.9369	141.217	62.5512	39.5247	59.426	8.12103	-64.7005	106.803	-110.325	153.533	-182.741	165.218	-115.466	151.833	15.0049	-85.3446	-74.0741	329.884	-106.023	313.185	-107.327	95.6724	-81.5328	-235.457	155.842	58.0187	-49.3055	72.2265	-111.513	87.4283
263	2029.35	3.51675	2.58177	62.3894	42.153	-94.9106	-174.801	-57.48	141.094	62.866	39.4974	59.0656	10.1071	-65.3651	108.279	-110.433	152.777	-181.537	164.514	-113.73	152.679	12.6827	-83.8305	-68.6365	322.071	-101.285	308.981	-97.1165	93.3649	-83.7581	-244.921	168.863	53.4193	-44.8939	72.0129	-113.673	87.2967
264	1968.65	3.50154	2.52853	62.3174	41.4759	-95.1338	-180.419	-52.9927	140.645	64.1686	38.0984	58.5791	12.2914	-66.2216	108.638	-109.914	152.132	-179.785	163.721	-113.359	148.906	15.4666	-83.6843	-64.8564	318.505	-100.279	310.698	-92.5614	91.1656	-84.9728	-251.51	175.409	51.0537	-42.3108	73.4875	-115.403	87.2959
265	1898.03	3.48141	2.47401	63.5258	42.5753	-95.2177	-180.277	-52.9952	140.451	64.1599	38.2242	57.6162	15.9195	-68.9124	107.73	-108.237	152.088	-178.72	162.997	-112.257	149.083	14.3265	-82.7267	-66.115	321.697	-101.729	314.781	-95.676	91.6734	-85.6329	-249.998	172.864	45.3905	-36.401	76.1825	-117.501	87.0087
266	1094.96	3.46775	2.39988	62.7649	41.6055	-95.2807	-180.953	-52.6093	140.978	63.8056	38.1171	57.5315	13.9013	-67.0586	107.623	-107.973	153.854	-176.076	163.372	-113.388	144.427	17.9835	-82.9416	-60.4972	313.353	-96.7611	313.661	-84.9131	88.4984	-85.7617	-256.075	177.125	46.2454	-37.5118	77.231	-118.169	87.465
267	855.461	3.45655	2.34145	62.652	41.7615	-95.3509	-178.182	-54.3787	141.554	62.3228	39.1019	57.4437	11.209	-64.7903	106.835	-107.208	155.757	-173.606	164.288	-114.36	140.209	20.8495	-82.7982	-60.603	312.862	-93.8703	312.716	-81.9117	89.246	-84.7096	-254.155	170.158	49.1851	-40.0687	81.2404	-118.961	87.7974
268	645.532	3.4406	2.29297	62.4669	40.8318	-95.2524	-175.034	-56.4392	141.621	61.6043	39.84	57.6169	9.85861	-63.1565	108.005	-108.197	156.612	-171.55	164.648	-114.592	137.339	22.4795	-82.3583	-61.8192	314.674	-92.6865	313.249	-81.7573	90.5297	-84.226	-258.07	171.333	52.0224	-42.9501	82.9481	-119.366	88.2591
269	441.414	3.42783	2.23467	61.7471	39.8707	-95.4966	-180.209	-53.0088	141.929	62.5957	38.3225	57.024	11.7231	-65.0722	107.091	-106.912	157.049	-169.239	166.073	-114.646	135.963	21.582	-81.1404	-61.8554	313.583	-89.1133	312.316	-78.8464	91.4929	-83.5619	-261.019	171.167	55.4752	-46.4031	85.2007	-119.996	88.7668
270	291.301	3.43124	2.17394	62.9221	40.8985	-95.0528	-173.113	-57.9926	141.337	61.555	40.4412	56.7203	12.2131	-65.8588	106.858	-106.687	158.519	-167.444	167.302	-114.572	135.242	20.3707	-80.1669	-64.4562	319.35	-91.0762	314.001	-81.6129	93.9836	-83.7771	-259.075	167.328	50.3365	-41.3111	88.0128	-121.593	89.0255	1ra2_1rx7_wt_trial1454.0027.pdb
271	153.119	3.43078	2.11964	62.2384	40.3462	-94.9565	-174.887	-57.0398	141.405	62.3583	39.6045	56.3978	13.5897	-67.4238	106.49	-106.12	159.226	-165.791	170.769	-116.397	135.113	18.2519	-78.6989	-59.8789	311.558	-86.1537	311.76	-72.8088	91.5667	-84.6274	-265.492	174.567	46.4427	-38.1766	87.1916	-121.925	89.5005
272	-186.593	3.39325	1.97637	60.3305	38.4723	-94.7721	-175.85	-56.8289	141.44	62.7253	39.5825	54.9105	20.2995	-72.795	103.879	-102.796	158.583	-164.827	174.667	-117.207	139.292	11.456	-76.5669	-55.492	304.204	-75.6103	308.373	-68.3856	87.4826	-84.471	-274.174	180.153	54.0871	-37.8877	98.6136	-127.556	83.8312
273	-209.574	3.39364	1.93297	61.5243	38.6872	-95.0032	-171.487	-59.1277	141.778	60.7276	40.9751	54.0026	22.6587	-74.7719	101.341	-99.8354	158.987	-162.533	177.467	-119.588	136.403	12.7396	-76.3539	-55.4409	304.362	-75.833	315.141	-72.8922	87.2445	-84.9979	-280.26	186.696	48.4498	-33.8306	98.1606	-128.141	84.5574
274	-215.564	3.37939	1.91618	62.2468	39.1043	-94.6947	-172.366	-59.1277	140.904	62.422	40.3709	53.3702	23.5188	-76.4174	99.5127	-97.7884	160.131	-162.793	178.499	-118.746	139.464	8.41921	-74.7306	-58.685	310.057	-78.3423	318.103	-77.9753	89.6328	-85.203	-277.081	182.704	47.1841	-31.9787	99.8103	-129.028	84.1521
275	-213.999	3.37992	1.88808	62.3111	39.1027	-95.1649	-174.858	-56.7539	141.626	61.7875	39.7777	53.758	21.2838	-74.2573	100.496	-98.4117	160.084	-160.072	176.661	-118.419	132.551	14.9921	-75.6643	-57.7935	307.214	-75.6548	317.83	-74.9784	89.1627	-85.0153	-280.123	185.155	46.7328	-32.2694	99.8002	-129.027	84.7915
276	-215.333	3.38795	1.86312	62.0336	38.0179	-95.4069	-176.96	-54.6509	141.349	61.9434	39.4964	54.9499	17.3995	-70.097	103.655	-101.652	159.613	-159.95	171.117	-113.26	132.583	15.4004	-75.8672	-59.7228	310.012	-75.8106	318.584	-76.2058	90.9214	-84.4146	-282.077	184.099	50.7703	-35.9402	101.74	-129.521	84.9605
277	-202.951	3.39734	1.8233	61.8604	38.635	-95.3375	-174.856	-56.449	142.034	61.085	39.9179	54.492	20.3474	-73.1359	104.172	-101.065	158.836	-158.536	167.98	-110.111	131.963	15.3556	-75.6228	-58.8948	308.505	-73.9577	315.952	-71.8475	90.9663	-84.6646	-279.218	179.263	50.6596	-34.6619	102.984	-129.517	84.3391
278	-172.509	3.42813	1.83533	62.4319	39.2661	-95.2158	-178.017	-54.7917	141.859	62.5884	38.6996	55.8703	12.4804	-66.8764	105.013	-102.645	160.327	-159.546	164.629	-104.401	136.968	8.5553	-72.4869	-61.9148	309.832	-75.2188	317.54	-70.7515	95.3139	-85.0199	-276.926	175.795	42.6378	-32.7681	101.368	-130.152	89.8534
279	-174.248	3.43382	1.801	62.5552	39.3188	-94.9248	-175.295	-56.7371	141.434	62.2949	39.7132	55.6314	13.4247	-67.8974	104.753	-101.957	160.239	-156.99	164.23	-104.65	131.908	12.8007	-73.1762	-61.2235	308.764	-73.775	317.019	-68.2585	95.2478	-85.4037	-279.302	177.401	42.7055	-32.2847	102.06	-130.536	89.467
280	-191.021	3.44393	1.74997	63.6984	39.669	-94.7363	-172.809	-58.8097	140.947	62.4444	40.2972	55.2557	15.1256	-70.1223	104.381	-101.377	161.085	-156.509	164.071	-102.914	133.897	9.42431	-72.0846	-62.5034	311.016	-74.5469	321.926	-72.648	96.3485	-85.9268	-283.112	182.318	35.8838	-26.5378	101.07	-130.518	89.6511	1ra2_1rx7_wt_trial1454.0028.pdb
281	-205.418	3.44928	1.70043	63.612	38.883	-94.76	-171.465	-59.7505	141.387	61.7826	40.552	55.9497	12.6901	-67.4233	106.225	-103.44	161.356	-156.7	164.359	-101.807	137.844	4.77112	-70.7699	-61.9187	308.04	-71.5877	324.961	-73.2479	95.7539	-86.1046	-289.606	188.926	33.7105	-25.3661	100.464	-130.641	89.9181
282	-199.682	3.45891	1.67099	63.6365	39.1236	-95.1274	-172.58	-58.701	142.058	61.0507	40.3261	56.0972	12.7594	-67.0278	107.077	-104.041	160.637	-155.914	162.927	-100.233	137.754	4.51096	-70.5755	-62.4204	309.714	-71.7955	322.616	-70.8018	96.65	-86.4738	-289.231	187.934	32.525	-23.6746	100.516	-130.335	89.8843
283	-223.555	3.46049	1.64435	63.2073	38.4802	-94.9101	-172.54	-58.9603	141.313	61.9673	40.2859	56.0313	13.6312	-67.3517	107.32	-104.131	160.157	-156.529	163.258	-98.8874	142.412	-0.986003	-69.1295	-61.0275	304.698	-67.7939	324.952	-70.807	95.438	-86.2144	-293.578	191.984	31.9737	-24.0697	100.832	-130.766	90.0515
284	-219.332	3.46238	1.61256	63.1699	39.1714	-95.0239	-170.942	-59.708	142.298	60.3473	40.904	56.3155	12.1329	-65.6744	107.881	-104.873	160.464	-154.513	165.821	-101.559	138.232	2.10843	-69.3081	-59.84	302.707	-65.4854	320.685	-64.7117	95.2158	-86.6616	-293.664	192.143	29.44	-21.3349	100.351	-130.377	90.189
285	-232.327	3.45832	1.59539	63.4194	38.2329	-94.8711	-170.112	-60.5923	142.023	60.6858	41.0025	55.3743	16.2286	-69.3834	106.111	-102.582	160.137	-154.345	167.4	-101.743	139.137	-0.0858541	-68.3665	-61.1203	305.363	-66.785	324.461	-69.7257	96.1351	-86.3847	-299.401	198.867	29.8032	-22.3726	99.4701	-129.886	90.4358
286	-224.395	3.46806	1.56433	63.7155	39.1109	-94.8813	-167.301	-62.7204	142.348	59.8409	41.6638	54.8859	18.7148	-71.5464	105.625	-101.636	159.583	-154.275	166.54	-99.5748	140.792	-2.74622	-67.3949	-61.3877	306.417	-66.8767	323.301	-68.4414	96.8718	-86.9349	-296.417	195.575	26.9435	-18.7124	99.675	-129.767	90.0188
287	-231.68	3.46981	1.54968	63.2665	38.3609	-94.6514	-168.563	-62.0731	141.383	61.3523	41.2238	54.1606	22.0459	-74.5212	104.386	-99.9134	159.133	-154.337	166.112	-97.5088	140.659	-4.77127	-65.1181	-60.5486	302.135	-64.1238	324.48	-66.7845	96.3468	-86.4494	-300.724	199.368	28.532	-21.2008	99.7936	-130.082	90.6009
288	-242.309	3.47257	1.53168	62.9089	37.5527	-95.0693	-171.861	-59.1658	142.403	60.5247	40.5973	52.995	26.2718	-78.5853	101.704	-96.6382	159.05	-154.401	166.119	-96.2682	140.963	-6.11567	-64.4435	-60.7192	301.548	-63.1305	325.783	-67.5491	96.5876	-86.1981	-304.716	202.927	31.0339	-24.1109	99.3693	-129.8	90.8235
289	-223.337	3.50155	1.53607	63.842	39.296	-95.2027	-173.275	-58.1065	142.547	60.6644	40.1903	53.4566	21.5586	-76.6226	99.5538	-95.7092	162.447	-154.206	166.171	-95.1199	141.633	-8.12215	-63.1794	-60.751	296.887	-60.6309	324.922	-62.3123	96.8649	-86.4185	-303.126	202.077	22.3388	-18.5322	102.21	-134.833	92.7817
290	-230.007	3.50031	1.50344	63.8679	39.8096	-95.1526	-170.737	-60.0919	142.48	60.2585	40.8057	54.4211	18.5335	-72.7023	102.656	-98.9656	161.411	-153.496	166.357	-95.1718	141.705	-8.4587	-63.1899	-60.4636	295.805	-59.0367	326.403	-63.5338	96.8229	-86.4941	-303.045	202.292	19.2606	-15.2044	102.136	-134.3	92.0949	1ra2_1rx7_wt_trial1454.0029.pdb
291	-227.935	3.50008	1.48375	64.5488	41.1092	-95.094	-170.892	-59.5854	142.44	60.0372	41.0073	54.7721	17.128	-70.7186	103.639	-100.022	160.977	-153.691	166.173	-93.9691	143.512	-10.932	-62.4853	-61.828	299.39	-61.3064	328.293	-66.0923	97.937	-87.1383	-299.205	199.264	13.6138	-8.89924	101.586	-134.059	91.6835
292	-232.005	3.49997	1.46354	63.4878	40.1525	-95.1267	-170.181	-59.9712	142.599	59.5855	41.301	53.8823	20.5096	-73.7707	101.707	-97.6258	160.702	-155.122	163.341	-89.4065	146.856	-14.9564	-61.2354	-62.9966	300.403	-62.1726	335.633	-73.875	98.3612	-86.9833	-301.343	200.765	17.541	-12.7205	101.614	-133.695	91.0045
293	-228.18	3.49708	1.46652	64.2818	41.4983	-94.8573	-170.57	-60.1773	140.177	62.3992	40.91	53.6531	23.3041	-75.5297	102.66	-98.1	159.374	-154.883	162.89	-88.9275	146.422	-14.6462	-61.1096	-62.6166	299.855	-61.3162	333.079	-71.1754	98.391	-87.4631	-298.183	198.458	12.6971	-7.37917	101.215	-133.638	90.8558
294	-225.264	3.50105	1.44301	64.6298	42.0067	-94.9899	-168.287	-61.7706	141.572	60.5367	41.5014	53.2849	24.995	-77.1927	102.186	-97.2599	159.143	-153.432	164.843	-91.0622	144.09	-12.8979	-61.5163	-61.4512	297.277	-58.7889	329.127	-66.3463	98.0138	-87.7699	-296.459	196.771	12.0419	-6.26113	101.133	-133.405	90.5043
295	-222.147	3.50783	1.42632	64.903	42.5611	-95.1586	-170.337	-60.0329	142.583	59.7842	41.1098	52.1228	29.4251	-81.6032	99.8156	-94.1819	158.987	-154.698	163.671	-87.8808	148.082	-17.9289	-60.2854	-62.5711	300.078	-60.6339	330.425	-68.4831	99.0377	-87.9862	-293.862	194.175	10.7038	-4.4545	101.177	-133.213	90.1617
296	-228.401	3.49362	1.43595	63.9291	42.0242	-94.9188	-170.42	-60.2182	141.002	61.5113	40.9964	51.5795	32.2074	-84.1873	99.5323	-93.5159	158.768	-156.592	158.351	-81.22	153.763	-23.489	-59.2748	-63.0533	298.196	-59.1883	337.245	-75.0639	99.2657	-87.9681	-295.65	195.607	13.4644	-7.45206	101.542	-133.508	89.6985
297	-235.827	3.49518	1.41573	63.2008	41.0799	-95.3566	-171.84	-58.5058	142.85	59.4828	40.8891	51.771	32.3234	-83.7244	100.765	-94.5423	157.887	-154.455	161.094	-85.2267	149.258	-19.0063	-60.3659	-61.7144	294.017	-55.6784	335.733	-72.5332	98.4022	-87.8721	-298.605	198.279	16.9571	-11.1605	101.422	-133.221	89.4489
298	-234.679	3.49213	1.41478	63.2263	41.0617	-95.2487	-169.799	-60.1235	142.623	59.358	41.4098	51.9568	31.685	-82.6731	101.532	-95.2844	157.553	-153.357	161.76	-86.052	146.257	-16.4875	-60.7861	-63.3049	298.843	-58.8128	336.665	-74.2688	99.8031	-87.5598	-295.542	192.905	18.7891	-11.9134	103.133	-133.088	89.2483
299	-227.086	3.50291	1.3995	63.8374	41.9314	-95.3705	-171.797	-58.538	142.819	59.5104	40.8753	52.3555	30.9594	-81.6814	103.051	-96.6561	156.845	-153.792	159.521	-83.4433	148.457	-18.6328	-60.5101	-63.4888	299.988	-59.2341	334.96	-72.9625	100.296	-87.9702	-292.495	190.222	15.512	-8.00601	102.821	-132.781	88.9456
300	-223.032	3.51612	1.36664	64.5682	42.9215	-95.7897	-176.206	-55.1907	143.279	59.7124	39.785	52.9833	28.8169	-79.3601	104.822	-98.6163	156.731	-153.851	158.589	-81.6094	150.697	-21.4327	-59.9767	-63.4677	298.924	-57.021	329.826	-67.1678	100.71	-88.172	-288.074	185.319	12.7235	-4.35445	103.274	-132.643	88.4839	1ra2_1rx7_wt_trial1454.0030.pdb
301	-233.914	3.5247	1.32647	64.4104	41.9319	-95.8274	-178.651	-53.2702	142.764	60.5203	39.274	52.6774	29.7872	-80.399	104.305	-97.936	157.029	-155.667	156.284	-76.6907	157.265	-29.1805	-58.3123	-62.9758	298.878	-54.884	324.062	-63.6842	100.92	-88.3038	-289.516	187.45	17.8229	-6.87074	101.928	-129.319	86.7016
302	-225.829	3.52474	1.32622	64.8133	42.6338	-95.0936	-172.095	-58.0149	142.132	59.9852	41.1844	52.7237	29.3976	-79.9461	104.53	-98.1393	157.159	-154.947	158.222	-77.9615	156.706	-29.5535	-58.2254	-63.8503	301.272	-56.5018	325.115	-65.2313	101.696	-87.8904	-285.293	182.27	16.4991	-4.99103	103.157	-129.378	86.1365
303	-222.455	3.53096	1.30708	64.6278	42.3558	-95.4351	-173.403	-56.9724	142.813	59.4391	40.791	51.6231	33.0938	-83.8878	101.854	-94.8078	157.275	-154.681	159.245	-78.1629	155.851	-29.6586	-58.0395	-64.577	303.213	-57.5658	324.716	-65.2696	102.499	-87.8571	-283.378	179.249	20.5071	-7.68956	103.972	-129.357	85.4921
304	-228.22	3.53672	1.30682	65.3075	43.0362	-95.081	-173.367	-57.1269	141.621	60.7751	40.8602	50.9247	35.3748	-86.4131	100.059	-92.5868	157.47	-154.414	160.468	-78.4124	155.744	-30.5869	-57.7789	-65.4102	305.063	-58.6742	325.914	-66.8633	103.264	-87.8835	-285.354	183.185	15.2302	-3.66313	102.142	-128.788	86.3621
305	-225.8	3.52703	1.32118	65.6209	44.0215	-95.7579	-177.789	-52.1571	143.052	59.1223	39.9185	49.5375	38.5306	-90.8417	95.6071	-87.8966	158.315	-151.185	166.272	-83.7646	150.148	-25.6547	-59.254	-64.0914	302.118	-55.899	321.642	-61.7736	102.663	-88.031	-285.496	184.431	12.0577	-0.635089	101.23	-128.542	86.5628
306	-220.487	3.53893	1.33343	65.7687	43.7947	-96.2357	-183.491	-47.1244	143.916	58.7268	38.8897	47.3503	43.0706	-98.2089	87.7286	-80.2368	160.178	-148.629	169.042	-85.2813	146.836	-22.7304	-60.1792	-65.3226	305.033	-57.48	320.514	-61.1617	103.652	-87.8161	-286.62	184.558	16.3926	-4.49521	101.788	-128.449	86.5511
307	-215.056	3.55808	1.29352	66.2448	44.6199	-96.0145	-180.852	-49.7608	143.564	59.0317	39.3477	46.888	44.614	-99.8263	86.6385	-78.7584	160.227	-144.665	179.762	-97.4634	138.624	-15.8812	-61.8031	-65.9831	307.116	-58.8068	320.188	-61.2135	104.49	-87.7838	-285.998	184.814	13.6345	-1.64185	101.064	-128.151	86.5591
308	-199.177	3.60467	1.3233	66.18	45.7606	-94.5366	-173.688	-56.5334	140.097	62.2899	41.0736	46.091	42.3259	-101.585	76.7017	-70.264	166.056	-142.838	184.884	-103.145	136.18	-14.1592	-62.8264	-66.251	302.931	-55.4035	316.827	-56.4741	105.005	-86.9978	-285.211	183.756	12.9845	-1.34568	102.324	-129.234	86.8075
309	-214.632	3.61515	1.29577	67.9122	47.8457	-94.6419	-171.226	-59.2642	139.473	62.9864	41.081	45.7794	47.9402	-106.145	79.6842	-71.9616	164.095	-140.593	189.537	-109.032	133.855	-11.882	-63.9813	-67.5117	306.718	-57.9888	318.407	-59.0323	106.307	-87.2157	-281.364	181.062	4.6401	6.56756	100.857	-128.793	87.1142
310	-204.264	3.60141	1.29466	67.6536	46.3856	-95.1875	-177.858	-54.227	143.131	60.7298	39.2883	45.2951	47.5132	-105.926	76.7447	-68.8712	164.922	-141.651	190.382	-108.546	136.091	-15.0728	-62.4666	-70.9547	316.081	-64.8221	320.645	-62.8954	108.8	-87.2101	-282.92	181.342	11.1285	0.921547	101.632	-128.103	86.8825	1ra2_1rx7_wt_trial1454.0031.pdb
311	-181.654	3.5609	1.36461	70.6826	52.7365	-91.5464	-160.138	-70.5824	126.885	75.3543	43.2799	40.3989	72.8593	-128.452	71.9647	-59.1663	160.873	-137.747	201.43	-123.693	139.865	-14.9391	-67.5145	-64.9274	306.232	-55.3554	315.706	-56.6574	104.674	-90.6824	-278.376	181.524	-4.52	17.2719	91.5169	-124.421	86.6877
312	-196.644	3.56883	1.33409	69.511	50.7514	-92.0364	-162.369	-68.3342	129.745	72.6138	42.9007	40.4743	73.0548	-128.573	72.5444	-59.4748	160.641	-137.199	202.686	-125.022	140.534	-15.7284	-67.5547	-64.889	305.458	-54.7622	317.348	-57.1241	104.476	-90.8925	-284.045	186.129	2.81424	10.1457	92.2189	-124.616	86.2038
313	-208.351	3.57139	1.34254	69.1966	49.8503	-92.4251	-173.859	-58.5684	134.691	69.6989	40.6089	40.2662	73.9781	-129.465	72.021	-58.6154	160.774	-137.318	206.327	-127.925	144.681	-20.5331	-66.7798	-66.367	308.271	-56.8482	320.559	-59.6678	105.268	-90.5081	-285.715	186.614	6.4197	7.06848	93.4686	-125.544	85.7498
314	-223.898	3.56314	1.31887	68.9951	50.509	-93.2672	-176.441	-56.5095	138.739	66.1639	39.675	40.142	71.7277	-127.269	69.8116	-56.6515	161.577	-137.461	207.116	-127.845	145.841	-22.4034	-65.8799	-65.92	308.077	-55.8795	313.611	-51.7703	105.093	-90.2102	-283.638	184.13	4.49706	9.66482	93.9679	-125.087	85.9417
315	-219.164	3.54335	1.32942	69.5071	49.9721	-94.1966	-179.531	-53.4529	142.311	62.6424	38.9812	39.2132	71.6458	-126.16	64.7916	-51.278	161.312	-138.418	203.579	-123.282	143.177	-20.7138	-64.8139	-67.777	312.749	-59.6834	318.461	-57.1231	106.334	-90.0028	-285.46	185.519	7.0789	7.3213	94.3169	-124.754	86.1628
316	-219.26	3.5432	1.30488	70.058	50.2884	-94.8914	-178.647	-54.4234	142.285	62.4577	38.7356	38.8483	70.7201	-124.387	62.8335	-49.3306	161.242	-139.538	201.713	-120.18	143.273	-21.7189	-63.6553	-68.7692	315.461	-61.6078	318.555	-57.2665	106.986	-89.8515	-286.314	187.301	4.08903	9.94847	93.1725	-124.245	86.596
317	-216.062	3.54297	1.32257	69.5573	49.8492	-94.799	-175.719	-55.6692	142.923	60.5214	40.1371	38.0016	71.6909	-123.832	59.5408	-45.6373	160.579	-140.46	198.512	-115.512	141.809	-21.5668	-62.6294	-67.9938	313.735	-59.9991	317.022	-54.7686	106.501	-89.53	-286.547	185.964	8.45438	6.51049	95.3452	-124.9	86.16
318	-209.68	3.54776	1.30577	69.4095	50.4609	-94.86	-175.661	-55.7141	142.934	60.4806	40.1171	38.1132	71.2601	-123.377	59.928	-46.0449	160.512	-141.08	196.865	-113.005	141.242	-21.7916	-62.0464	-66.799	311.292	-57.7666	313.102	-50.1858	105.794	-89.446	-283.51	182.741	7.11422	8.65471	96.0096	-125.09	85.7773
319	-211.692	3.55105	1.28301	68.6313	47.627	-95.3465	-176.74	-54.6931	144.051	59.3769	39.7369	39.1142	65.1914	-117.04	61.0852	-48.0322	160.313	-144.482	187.708	-99.8455	142.326	-25.6833	-59.3771	-69.0662	318.015	-62.8631	315.951	-54.4065	107.422	-87.9772	-288.481	187.113	14.0807	2.04716	98.3152	-125.253	85.077
320	-225.651	3.53554	1.26787	68.7856	48.1574	-94.8343	-173.695	-58.0921	141.15	62.4114	39.9859	39.5714	62.0788	-113.055	62.4483	-49.6586	159.779	-145.237	187.673	-98.6635	143.966	-28.2464	-58.5292	-68.2388	313.801	-59.497	318.486	-54.9556	106.374	-88.1617	-286.729	186.143	10.1176	6.04152	98.5746	-126.02	84.1404	1ra2_1rx7_wt_trial1454.0032.pdb
321	-225.654	3.5261	1.27276	69.0827	48.1232	-95.0054	-175.225	-56.7094	141.583	62.0908	39.678	39.6034	58.7806	-110.064	59.4684	-47.3082	160.905	-146.919	182.833	-92.2411	145.657	-30.8123	-57.1302	-68.8902	313.508	-59.5465	319.831	-55.3793	106.769	-88.5168	-287.079	187.134	9.7734	6.25091	97.8351	-125.849	84.3217
322	-222.558	3.51645	1.29689	67.5264	46.5103	-94.8309	-176.57	-54.4954	143.372	59.7922	40.2699	40.2528	54.8593	-105.675	60.999	-49.3823	160.916	-148.583	178.722	-86.9542	146.519	-32.2393	-55.9349	-66.9504	308.839	-55.2539	314.909	-48.9056	105.424	-88.2772	-290.371	189.077	15.6748	0.822679	98.9044	-125.875	84.4122
323	-223.787	3.52747	1.25932	66.9997	46.6476	-95.2536	-175.857	-55.6689	142.417	60.9114	39.7789	41.0128	52.3572	-102.96	63.2987	-51.8828	160.301	-149.043	177.971	-85.715	146.797	-33.0295	-55.3552	-65.8399	305.262	-51.5994	311.241	-45.6178	104.671	-87.8751	-290.089	189.068	14.1972	2.57521	100.245	-126.349	83.8567
324	-224.46	3.52551	1.30272	66.9898	45.1293	-94.7357	-179.566	-51.7069	143.106	60.2427	39.9234	42.3498	48.93	-99.5848	67.8913	-56.8488	159.564	-149.594	173.169	-80.9607	145.92	-31.8942	-54.9367	-67.7522	309.058	-54.7257	317.746	-52.725	105.825	-87.8292	-292.208	190.832	16.9263	-0.0762565	100.24	-126.523	84.1506
325	-212.564	3.53964	1.27386	67.7472	46.5233	-95.0153	-179.182	-52.2033	142.875	60.4561	39.737	42.4894	48.6514	-99.271	68.3879	-57.2682	159.333	-151.212	169.307	-75.8323	148.74	-35.3081	-53.9073	-68.0747	310.232	-55.4181	317.066	-52.3144	106.252	-88.166	-287.228	186.229	12.5269	5.25105	100.734	-126.737	83.8218
326	-212.696	3.53539	1.33906	67.4808	45.1015	-94.0822	-182.79	-49.0348	141.346	62.4602	39.5993	41.8954	48.7154	-99.1366	65.0733	-53.6907	159.383	-151.047	170.366	-76.5929	149.007	-36.0114	-53.87	-68.9505	313.283	-57.7455	317.456	-53.157	106.99	-87.6818	-294.976	194.386	16.1253	0.0787455	99.0753	-125.704	85.5618
327	-170.652	3.56677	1.46806	69.263	47.5591	-92.9174	-184.933	-45.4854	143.839	59.4752	40.9685	40.768	48.5302	-99.3376	55.7136	-44.7167	161.326	-152.019	168.231	-73.6029	151.016	-38.4582	-53.2713	-71.0662	315.606	-59.837	317.807	-53.2859	108.603	-87.9656	-291.151	191.03	9.85311	5.68994	101.456	-128.77	87.1161
328	-173.375	3.56728	1.50713	69.7185	49.1405	-92.6871	-187.751	-42.8237	145.688	57.9348	40.7744	40.4338	48.8751	-99.3879	54.0014	-42.7984	161.14	-153.365	165.329	-69.8348	152.856	-40.6489	-52.4594	-69.9649	313.045	-57.3939	314.416	-49.4198	108.019	-88.1639	-286.82	186.911	6.32761	9.97175	101.463	-128.485	87.1663
329	-200.346	3.58805	1.47038	69.1291	50.0556	-92.962	-188.686	-42.2691	145.569	58.2992	40.26	40.7713	48.2386	-98.9722	55.3954	-44.2088	161.107	-153.035	160.986	-63.7444	156.709	-44.5159	-52.533	-66.3814	301.415	-47.6583	309.114	-41.8647	105.296	-88.3196	-285.007	185.213	4.87953	11.617	101.571	-128.712	86.3543
330	-186.432	3.60249	1.43841	70.3135	50.3676	-93.1631	-189.758	-41.517	145.544	58.5487	39.8197	41.3573	46.4965	-97.49	57.4465	-46.3682	161.105	-152.989	163.241	-65.8286	154.61	-42.9511	-52.4819	-69.378	310.604	-55.4479	315.938	-50.2612	107.381	-88.4088	-281.192	181.362	1.76099	15.3665	101.899	-128.77	86.0289	1ra2_1rx7_wt_trial1454.0033.pdb
331	-124.982	3.56886	1.65788	69.2248	47.0563	-91.9624	-201.104	-26.9092	149.653	52.6303	40.5195	40.6638	47.5772	-98.435	54.4932	-43.0392	160.955	-154.532	156.23	-57.6012	161.111	-49.4505	-51.5886	-70.8057	315.097	-59.0403	318.245	-53.2056	108.467	-88.3301	-292.365	191.149	17.864	-0.981975	101.446	-127.703	86.8593
332	-74.7785	3.60625	1.72394	69.1926	47.579	-89.3615	-197.085	-28.7317	147.412	53.5462	43.8801	39.5265	50.6144	-103.309	50.1834	-39.2112	161.025	-147.549	167.038	-69.1558	149.634	-37.9915	-55.0001	-70.4332	314.063	-57.8683	316.785	-51.6089	108.252	-88.6092	-289.219	187.817	18.5765	-0.525144	101.154	-127.128	86.2244
333	-43.3049	3.6219	1.7504	68.9602	46.9455	-88.6885	-195.663	-30.1331	147.678	53.4679	44.4202	39.2394	50.7198	-103.633	46.6763	-35.9383	162.134	-146.793	171.031	-73.5707	147.837	-36.4537	-55.2818	-71.7173	314.884	-58.5313	317.416	-51.9316	109.123	-88.4467	-292.537	189.998	21.6019	-4.48565	104.861	-130.523	87.0463
334	-53.7407	3.62279	1.73736	68.7286	46.75	-88.218	-192.179	-33.2849	147.134	53.8926	45.1298	39.23	50.8277	-103.507	46.7687	-35.8864	162.087	-146.976	172.775	-75.304	148.568	-37.4878	-55.1525	-71.1858	314.232	-57.9707	316.737	-50.8495	108.76	-88.1836	-293.748	190.585	21.5253	-4.48417	104.44	-129.762	87.2465
335	-37.8755	3.61666	1.70634	69.1564	47.2134	-88.7095	-190.505	-36.3668	146.169	55.8071	44.1022	38.8719	49.1837	-101.603	40.8979	-30.5854	163.249	-148.372	172.018	-74.2879	149.312	-38.5768	-54.2297	-71.3255	314.435	-58.7461	317.011	-50.0433	108.879	-88.2161	-294.32	190.765	21.5323	-4.56638	104.271	-129.618	87.6017
336	-37.0399	3.61242	1.71997	69.7438	47.8459	-87.9662	-186.032	-41.9546	143.875	59.1194	44.085	38.0163	51.832	-103.64	36.481	-25.6093	162.782	-149.72	168.798	-70.9164	150	-39.1713	-53.4419	-71.5152	315.666	-59.7597	317.451	-50.543	109.045	-88.299	-294.86	191.105	21.2764	-4.24506	103.987	-129.334	87.7893
337	-39.0831	3.61995	1.76302	70.2471	47.4455	-87.0711	-185.129	-42.3779	144.383	58.5362	44.9121	38.6396	50.1809	-102.739	39.6654	-29.0187	163.275	-150.027	168.364	-70.449	150.166	-39.4151	-53.3002	-72.9319	320.481	-63.9293	321.305	-54.8736	110.003	-88.4098	-295.653	192.299	19.588	-2.76003	103.191	-128.996	88.3916
338	-7.05036	3.64892	1.78815	70.6758	53.1628	-88.1688	-196.821	-31.7396	145.805	57.6615	42.6719	37.3154	53.6177	-104.69	32.4854	-20.8655	162.181	-148.812	163.066	-62.9345	153.016	-42.3837	-56.2365	-63.6517	299.338	-43.1222	292.759	-21.3965	105.163	-88.423	-292.807	193.878	3.80924	11.5906	98.4637	-126.932	90.062
339	251.219	3.69902	1.97034	71.0747	53.575	-85.3009	-202.155	-19.094	143.499	54.1581	47.5897	37.3163	54.1557	-105.665	32.1267	-20.4559	162.67	-138.908	175.032	-75.0397	143.247	-32.7769	-62.7426	-61.7531	300.24	-43.9043	288.244	-14.9484	103.292	-88.392	-294.909	198.234	3.02818	11.9309	92.7771	-122.957	90.2783
340	35.4038	3.64694	1.80571	69.0496	49.2447	-85.1916	-189.764	-34.4191	141.087	58.5614	47.2299	38.3761	52.2345	-105.392	38.2546	-26.9812	163.832	-140.202	176.162	-76.7948	141.657	-31.3846	-61.5526	-63.8614	304.27	-47.5495	297.558	-23.6176	104.214	-88.1122	-300.246	200.239	15.2648	0.359242	94.8617	-124.036	88.9699	1ra2_1rx7_wt_trial1454.0034.pdb
341	-103.149	3.60299	1.73997	69.1715	48.1265	-85.4826	-182.559	-43.779	139.809	61.6029	46.2901	39.9517	47.6134	-101.673	45.5755	-35.0118	164.26	-142.348	174.905	-74.5043	143.647	-33.9981	-59.8044	-67.6376	305.905	-48.3519	311.794	-36.8253	106.663	-88.6081	-296.382	196.009	13.7267	2.96823	95.7027	-125.579	86.9075
342	-142.621	3.58304	1.66275	66.7988	43.3387	-88.0234	-191.146	-39.0273	142.768	61.343	41.9035	44.5813	30.8903	-87.7755	59.3543	-51.3152	166.313	-150.381	157.815	-55.1782	157.549	-48.3612	-55.3649	-69.1043	310.207	-51.9216	315.697	-41.7526	107.702	-87.4698	-301.586	197.862	27.2518	-9.06767	100.864	-127.498	85.2556
343	-162.576	3.57341	1.60849	66.4878	42.6516	-88.0498	-191.28	-39.7526	141.786	62.8962	41.4067	45.137	30.561	-87.4715	62.6007	-54.3162	165.909	-144.829	175.4	-75.8665	144.724	-35.4877	-57.7989	-69.4673	310.244	-52.078	319.13	-44.7181	107.663	-87.0435	-303.95	199.873	24.8293	-7.44717	100.331	-127.223	85.7214
344	-160.127	3.5737	1.55334	66.9102	42.5639	-88.6028	-188.041	-43.0302	141.379	63.2498	41.3842	45.7936	29.3199	-86.1379	65.4454	-57.1456	165.315	-145.948	171.673	-72.0146	145.656	-36.4064	-56.8976	-70.7799	314.372	-55.6056	322.055	-48.1661	108.648	-87.3995	-300.823	195.948	24.8067	-6.31824	101.204	-127.554	84.9296
345	-118.896	3.67233	1.55939	66.1357	43.1211	-89.1126	-185.871	-45.3973	141.225	63.4344	41.3025	47.4562	22.5255	-82.1309	61.9239	-55.964	169.87	-149.711	162.681	-61.5399	153.312	-44.2613	-54.7735	-72.7511	311.627	-53.2389	319.071	-44.4095	111.478	-87.6967	-296.951	190.463	27.3505	-7.50294	104.34	-129.535	83.7555
346	-128.669	3.67743	1.58602	66.9229	42.2693	-89.1041	-185.134	-46.1152	140.727	63.9465	41.2788	48.0034	21.5417	-81.1184	64.4873	-58.3801	169.279	-149.406	159.411	-56.9943	155.546	-46.6076	-54.7005	-76.9187	320.458	-60.0737	326.811	-52.6469	114.868	-87.7022	-300.559	194.909	26.9146	-8.14824	102.693	-128.822	84.7958
347	-141.187	3.67336	1.56814	65.5056	42.1954	-88.8794	-183.603	-47.8011	139.832	65.0174	41.422	47.9621	22.4162	-81.4874	64.943	-58.4688	168.4	-144.326	172.318	-72.6826	143.257	-34.0455	-57.0721	-73.7942	311.761	-51.6873	317.529	-42.2216	112.738	-87.9867	-298.363	191.745	29.2646	-9.11119	103.819	-129.357	84.1617
348	-144.91	3.67327	1.55575	65.9695	42.1044	-89.1712	-182.577	-49.0561	139.695	65.277	41.2953	48.0279	22.9847	-81.6269	65.9916	-59.2259	167.636	-147.585	163.234	-62.4064	149.643	-40.5358	-55.1885	-74.8655	315.358	-54.7714	319.887	-45.0819	113.513	-88.0266	-296.292	188.275	31.4546	-9.92701	105.594	-129.968	82.9727
349	-147.483	3.67145	1.55611	66.8098	42.3854	-88.9238	-183.696	-48.4387	139.622	65.7683	41.1176	48.3667	22.082	-81.0716	67.3214	-60.6578	168.206	-145.293	171.939	-72.7601	144.19	-35.0736	-56.1627	-76.637	320.659	-59.8451	324.829	-50.2356	114.548	-88.1402	-297.559	189.833	26.2039	-5.77568	105.587	-130.309	83.8248
350	-158.177	3.67021	1.48205	66.565	42.8063	-89.3724	-181.67	-50.4845	139.495	65.8533	41.0222	48.8322	22.1288	-81.1115	70.5916	-63.7163	167.775	-144.918	173.429	-74.6363	144.304	-35.1552	-56.1045	-75.2187	317.618	-56.7005	320.303	-45.3592	113.584	-88.6405	-298.407	191.812	21.8593	-2.23464	103.773	-129.312	84.6337	1ra2_1rx7_wt_trial1454.0035.pdb
351	-173.535	3.65083	1.50899	68.785	44.693	-89.6608	-179.334	-54.1899	139.813	66.7257	40.2871	45.3059	32.6887	-88.9966	58.8521	-50.1544	166.014	-148.363	170.248	-70.389	149.62	-40.8843	-54.0449	-76.4404	322.284	-60.8624	324.318	-50.498	114.27	-88.3714	-302.218	196.568	15.8615	1.86007	101.935	-128.164	86.6497
352	-164.915	3.65179	1.45785	66.846	43.0732	-90.1598	-179.494	-54.1934	139.905	66.6885	39.8934	46.1255	30.5934	-87.0933	62.5634	-53.9029	165.708	-150.233	165.064	-64.4991	153.555	-44.858	-53.0303	-73.5839	314.911	-53.7535	316.25	-41.6114	112.349	-88.1508	-305.9	199.158	22.3597	-4.58153	102.195	-127.959	86.48
353	-170.268	3.65366	1.45989	68.1629	43.0151	-90.3728	-181.284	-53.0969	139.275	67.7477	39.2896	46.1264	31.4187	-87.4866	63.4669	-54.5377	165.235	-153.105	158.089	-56.5066	160.992	-52.2317	-51.6368	-76.7822	323.52	-61.9216	327.018	-53.4765	114.451	-87.6577	-307.714	200.386	21.3005	-4.11236	102.326	-127.697	86.8353
354	-178.605	3.67196	1.42417	67.3276	43.1442	-90.8343	-182.021	-52.5073	139.466	67.6175	38.8676	46.5806	30.4831	-86.3254	65.5125	-56.5502	164.647	-151.573	160.297	-58.3399	159.556	-50.7119	-52.3409	-73.8466	315.75	-54.3975	318.5	-44.2518	112.529	-87.8709	-306.676	199.402	20.9663	-3.3742	102.152	-127.619	86.6222
355	-181.709	3.64607	1.4609	69.299	46.8211	-89.7788	-176.807	-56.1664	136.531	69.6112	40.2638	45.6486	32.5615	-87.3776	61.9659	-52.6544	164.151	-149.969	167.476	-66.8648	155.092	-46.2559	-53.1694	-73.7644	316.628	-55.184	318.425	-44.3197	112.375	-88.7409	-298.104	193.079	6.96183	10.9984	100.603	-127.115	86.6567
356	-170.536	3.639	1.43116	66.4742	42.7017	-89.9517	-177.236	-55.8193	136.723	69.4567	40.0991	46.0852	30.7039	-85.7328	63.5627	-54.3718	164.558	-150.583	167.666	-67.0136	156.803	-48.0803	-52.8543	-72.1257	312.301	-51.3244	315.114	-40.3352	111.01	-87.3644	-309.123	200.831	22.7277	-5.27062	102.11	-126.997	86.7948
357	-182.5	3.63461	1.48558	68.9023	44.5531	-89.3257	-180.356	-53.0531	137.599	69.0893	40.0504	46.8291	28.4981	-83.8099	66.7338	-57.6535	164.542	-153.334	159.825	-58.2164	162.707	-53.9377	-51.4313	-75.3605	321.47	-60.0511	326.923	-52.9218	112.991	-88.3215	-304.427	198.258	13.0658	4.41481	100.819	-126.866	86.8665
358	-174.12	3.62981	1.43132	67.3525	41.833	-89.8836	-182.096	-52.026	137.602	69.5014	39.2264	47.1868	27.4194	-83.0529	68.5327	-59.491	164.726	-152.768	162.776	-61.4183	160.662	-52.1243	-51.5153	-75.1106	320.292	-58.9969	326.602	-52.1813	112.547	-87.719	-310.453	202.689	22.4974	-5.25425	101.323	-126.833	86.844
359	-175.575	3.62872	1.42375	67.4727	43.2733	-90.2082	-181.054	-53.3272	137.524	69.7429	38.9911	47.2872	27.738	-83.0112	69.4597	-60.2313	164.163	-153.261	160.026	-59.0671	160.912	-51.8315	-51.2456	-72.8898	314.633	-53.5369	320.136	-45.1615	111.074	-88.3674	-306.297	198.78	18.811	-0.521159	101.794	-127.194	86.2484
360	-185.402	3.61695	1.47703	68.6013	44.2926	-89.6549	-183.913	-50.5337	138.298	69.2455	38.9782	47.2477	27.3199	-82.5358	69.1416	-59.8545	164.337	-152.93	162.805	-62.1361	160.181	-51.2476	-51.4439	-74.5005	319.61	-58.3503	326.222	-51.6131	111.976	-88.4283	-304.338	197.545	13.1206	4.81265	101.123	-126.907	86.6944	1ra2_1rx7_wt_trial1454.0036.pdb
361	-169.508	3.61949	1.43594	67.4138	41.5913	-90.2405	-184.408	-50.5492	138.372	69.4548	38.3533	47.4294	27.2741	-82.4463	70.3545	-60.9836	164.018	-153.556	161.428	-60.591	161.416	-52.514	-50.9469	-74.7014	320.501	-58.9489	325.687	-51.3267	112.153	-87.6718	-311.546	203.175	22.8869	-5.50387	101.416	-126.582	87.1929
362	-165.895	3.62061	1.42451	67.5743	43.3464	-90.4806	-184.852	-50.6579	137.929	70.2469	37.9383	47.3895	27.4847	-82.3228	70.7387	-61.1605	163.69	-154.712	158.359	-57.4244	163.57	-54.4354	-50.4075	-72.4452	315.139	-53.8173	319.296	-44.1992	110.543	-88.3454	-307.185	199.324	18.1526	-0.0433245	101.754	-126.8	86.9726
363	-205.357	3.58931	1.39126	69.8261	47.0343	-93.2995	-199.29	-38.6166	143.237	66.4957	33.9963	49.2757	16.8809	-73.0192	71.8768	-64.0011	165.443	-153.778	165.313	-64.111	165.476	-57.1507	-51.0705	-75.7144	324.605	-62.7768	329.945	-56.0191	112.587	-88.4547	-296.911	192.37	2.05133	17.1668	101.213	-126.274	84.6321
364	-221.432	3.59657	1.3267	67.8358	44.9551	-93.101	-193.822	-43.5169	142.284	67.0186	34.874	49.5081	16.6571	-72.6741	73.1968	-65.1419	164.96	-153.439	165.473	-64.4928	165.732	-57.3481	-51.0816	-71.3944	310.05	-49.5093	320.936	-45.0484	109.365	-88.3858	-303.035	197.598	10.0778	8.75176	101.398	-126.728	84.0725
365	-214.203	3.58219	1.30119	67.5492	43.7597	-92.7311	-189.286	-47.6259	141.045	67.9471	35.6575	49.4505	17.5927	-72.9055	74.5885	-66.2636	164.478	-152.775	168.027	-67.4632	164.995	-56.6156	-51.3618	-73.2679	317.223	-56.1219	326.211	-50.8391	110.488	-88.9394	-299.466	192.759	15.8648	4.63443	103.75	-127.831	82.6121
366	-211.993	3.58548	1.25578	66.547	43.2378	-92.7571	-186.001	-50.8035	140.67	68.2408	36.0186	49.3641	17.8336	-73.0495	74.6865	-66.2584	164.517	-151.777	172.069	-72.2273	162.996	-54.5689	-51.8111	-71.5039	312.207	-51.4597	321.607	-45.5307	109.164	-89.2419	-299.13	191.756	19.187	2.11033	104.665	-128.486	81.6052
367	-215.373	3.54036	1.28633	66.5239	43.1742	-92.1597	-180.181	-56.2262	139.682	68.9096	37.1268	49.062	15.9829	-71.0803	73.8014	-65.3187	165.16	-151.009	174.842	-75.5362	161.864	-53.3504	-52.0916	-71.957	314.745	-53.8332	322.357	-45.8425	109.043	-89.0648	-297.538	189.071	20.5969	1.95279	106.264	-129.3	80.3841
368	-208.641	3.53262	1.28468	68.4484	45.987	-92.6216	-182.697	-54.4773	139.285	69.6732	36.3992	48.9071	14.7442	-70.0231	73.315	-64.9206	166.117	-151.944	175.53	-76.0195	162.632	-54.397	-51.7843	-72.5049	317.501	-56.4168	324.052	-47.3743	109.224	-88.8322	-293.923	186.663	7.74461	13.5071	104.359	-128.104	82.0646
369	-228.304	3.52515	1.26648	67.0196	44.1594	-92.9623	-184.015	-53.6922	138.635	70.5425	35.9119	48.2314	16.5013	-71.6237	71.9821	-63.195	166.435	-150.402	179.683	-81.5456	158.708	-49.9706	-53.1757	-71.7769	314.463	-54.1937	327.044	-49.4785	108.411	-88.5997	-298.498	190.187	15.0848	6.13267	104.682	-128.616	81.3262
370	-228.384	3.51605	1.22627	66.6611	44.1983	-93.2169	-186.563	-51.5884	138.409	71.0116	35.3257	48.8395	13.6166	-69.5623	74.2913	-65.7293	167.386	-151.52	177.247	-78.4179	160.409	-51.9874	-52.6254	-70.0849	308.64	-49.3567	326.53	-47.1487	106.592	-88.8563	-298.941	190.484	15.0356	6.2415	104.893	-129.205	80.4895	1ra2_1rx7_wt_trial1454.0037.pdb
371	-231.916	3.50472	1.21468	66.1874	43.496	-93.3737	-187.94	-50.5363	137.668	71.8946	34.9302	49.3588	11.6301	-68.0544	77.0295	-68.6222	168.044	-150.111	180.836	-82.7606	159.353	-50.6667	-53.4415	-71.8154	315.423	-55.7651	331.057	-51.5448	107.3	-88.5691	-299.034	189.82	16.3327	5.22937	105.489	-129.5	80.1048
372	-210.268	3.476	1.27097	68.0885	45.7525	-93.8356	-192.436	-46.2156	139.288	70.4036	34.2502	49.0451	8.10573	-65.8175	74.1663	-65.7332	169.834	-152.755	171.842	-72.3315	162.296	-53.9118	-52.0188	-71.2577	316.171	-56.0058	326.446	-46.4849	106.76	-88.8671	-296.252	188.273	8.66554	12.3903	104.117	-128.394	81.7118
373	-190.796	3.48456	1.24353	68.4059	46.6603	-93.7279	-189.611	-48.5674	139.063	70.3087	34.7758	49.0855	7.93905	-65.6157	74.386	-65.922	169.87	-152.29	173.728	-74.4534	161.39	-53.0491	-52.3248	-72.0692	318.998	-58.6861	329.407	-49.7447	107.292	-89.266	-292.08	184.716	5.44262	16.0148	104.103	-128.75	81.2035
374	-214.115	3.462	1.23475	66.7988	43.3577	-93.6306	-183.269	-53.9368	138.884	69.8118	35.9062	48.339	11.7993	-67.7139	74.8773	-65.7366	168.418	-153.857	169.452	-69.4401	164.454	-56.2091	-51.4646	-70.8598	316.168	-55.7484	324.975	-45.2278	106.617	-89.252	-297.155	187.335	20.7954	2.00923	106.47	-129.553	79.9023
375	-188.459	3.42761	1.32385	67.6431	45.2146	-93.6836	-189.164	-48.053	142.208	66.6764	35.4528	46.9554	9.49769	-66.5302	66.7973	-57.4824	170.866	-153.876	171.095	-71.0185	164.133	-56.1696	-51.3359	-70.7415	317.053	-56.4288	323.406	-43.5631	106.448	-89.577	-295.86	186.625	15.6418	6.5685	105.956	-128.789	81.0952
376	-196.448	3.43163	1.30599	68.143	46.52	-93.5133	-184.919	-51.8423	141.762	66.7997	36.1811	46.6175	10.6481	-67.6868	66.2261	-56.8324	171.371	-153.691	173.717	-73.6462	164.48	-56.7871	-51.1763	-69.8881	314.271	-53.9295	320.74	-40.0935	105.477	-88.7936	-297.901	189.743	7.40631	12.6306	103.236	-127.079	83.5554
377	-188.246	3.43014	1.35271	66.8581	43.1195	-92.9616	-186.288	-50.473	143.546	65.3598	36.3776	46.1469	11.64	-68.8776	64.2389	-54.6201	171.654	-154.28	173.368	-73.0701	164.363	-56.8451	-50.9965	-70.9966	318.205	-57.5252	323.733	-43.6108	106.365	-87.8012	-307.143	196.244	20.4937	-0.912822	104.414	-126.862	84.2017
378	-197.772	3.41817	1.33911	68.5843	46.5891	-93.317	-187.404	-50.0477	142.816	66.4887	35.7062	45.4734	14.8707	-71.0395	63.5339	-53.4611	170.769	-154.962	172.249	-71.6728	164.939	-57.5342	-50.7022	-70.2292	315.067	-55.0141	324.877	-43.7736	105.499	-88.9914	-297.078	188.049	9.30244	11.4758	104.238	-127.81	82.7884
379	-203.958	3.50505	1.27951	64.998	41.007	-91.1341	-176.926	-60.0041	134.348	74.3272	37.8873	45.1433	23.0244	-79.0241	61.505	-51.6836	171.774	-150.683	184.208	-86.3756	158.848	-50.3412	-53.2174	-72.982	315.998	-55.9177	326.99	-45.2743	108.485	-90.1317	-308.885	196.574	32.4873	-11.5485	105.222	-129.412	81.8884
380	-214.852	3.50782	1.33316	65.9165	42.7252	-90.5154	-184.886	-53.7628	130.283	79.1501	36.5273	44.977	23.5479	-81.3472	58.2453	-48.8284	174.973	-151.243	183.469	-85.2102	157.768	-49.7181	-53.0173	-76.256	320.458	-60.2195	330.449	-48.5762	111.104	-90.6435	-309.151	198.997	24.5997	-5.07207	103.729	-129.481	83.26	1ra2_1rx7_wt_trial1454.0038.pdb
381	-214.933	3.50318	1.40588	69.3693	48.576	-90.3759	-186.524	-51.8818	131.426	77.9716	36.6273	44.157	24.2075	-81.314	53.8064	-44.0689	174.311	-148.779	186.062	-89.645	152.063	-43.1374	-54.1139	-74.6505	316.164	-55.856	325.59	-43.6028	110.153	-92.4583	-296.238	190.079	3.75511	16.2382	101.104	-128.982	83.7833
382	-209.702	3.47677	1.37164	67.7187	45.1563	-91.4423	-180.515	-56.8227	134.651	74.0849	37.2762	42.7539	29.3489	-85.1654	51.9635	-41.3126	173.55	-151.336	178.798	-81.2044	154.689	-45.9373	-52.7999	-74.2695	317.921	-57.2473	324.315	-42.4285	109.841	-92.3211	-303.09	194.316	19.8122	0.997545	102.871	-129.169	82.8021
383	-214.823	3.4803	1.34009	68.7889	48.1517	-91.4975	-184.505	-53.4681	134.128	74.9999	36.5593	42.9182	29.3393	-85.408	53.2325	-42.5604	173.587	-151.368	180.383	-82.5584	155.375	-46.8954	-52.9048	-76.1208	321.807	-61.6409	335.227	-53.4575	110.813	-93.2348	-295.072	188.64	6.78442	14.2494	101.718	-129.213	82.3083
384	-214.902	3.45619	1.36756	66.9634	44.1865	-91.4203	-181.294	-56.7289	135.734	73.7743	36.8102	42.5324	32.0771	-87.4436	53.963	-42.5738	171.969	-153.38	172.584	-73.9793	157.514	-48.9662	-51.5401	-72.9131	312.652	-52.4759	324.833	-42.5203	108.781	-92.8821	-302.814	193.661	26.1055	-3.98328	103.41	-129.532	81.2478
385	-235.327	3.44495	1.34568	68.2214	46.4227	-91.8489	-179.497	-58.0191	136.676	72.4356	37.0583	42.6298	31.6891	-87.0361	55.681	-44.3089	172.084	-153.095	174.116	-75.6991	158.726	-50.0359	-51.645	-72.9268	313.587	-53.6477	327.865	-45.2152	108.326	-92.9394	-301.448	194.653	12.4494	7.963	100.765	-128.503	82.3262
386	-225.703	3.43548	1.37321	66.7316	43.7193	-92.0318	-177.007	-59.778	137.157	71.3629	37.6345	42.231	32.3297	-86.7918	54.5346	-43.0377	171.662	-154.382	169.575	-70.7415	159.78	-50.9631	-50.9424	-73.2281	313.986	-54.1753	330.038	-47.3156	108.387	-92.0265	-308.195	199.3	24.5202	-3.98186	101.893	-128.688	82.1479
387	-234.058	3.42755	1.35574	68.587	47.294	-91.979	-174.687	-61.3921	137.246	70.6729	38.303	41.6521	34.2799	-87.6619	53.4957	-41.5128	170.614	-153.913	170.772	-72.4562	159.339	-49.9978	-51.383	-70.3418	304.885	-45.3902	324.582	-41.5943	106.312	-93.302	-301.093	194.646	11.6772	8.93886	100.805	-128.845	81.6932
388	-236.367	3.43469	1.33982	66.8912	44.3843	-91.9472	-177.394	-59.0022	136.699	71.4075	37.9029	42.2597	34.4791	-88.0256	57.49	-45.4571	169.913	-153.543	171.751	-73.4768	159.69	-50.4221	-51.6003	-72.7002	312.651	-52.7535	332.053	-50.1399	108.098	-92.5823	-306.049	197.727	20.5819	0.15124	101.995	-128.912	81.647
389	-225.676	3.44275	1.30203	69.0135	48.4775	-92.5888	-178.014	-58.0921	137.784	70.0072	37.728	42.4891	33.9586	-87.1746	58.8265	-46.8487	169.46	-153.055	173.521	-75.3937	159.419	-50.2654	-51.6973	-74.412	318.374	-58.0872	337.006	-55.8818	109.442	-93.9135	-293.074	187.129	4.48785	17.4398	101.556	-129.212	80.949
390	-236.481	3.44139	1.31255	66.5697	43.6302	-93.0157	-178.818	-57.111	138.23	69.3337	37.5644	43.4966	32.437	-85.4289	63.4064	-51.6796	168.202	-153.274	167.56	-69.7475	158.932	-48.9459	-51.4518	-73.5656	316.235	-55.7167	333.285	-52.3895	109.096	-93.6914	-301.355	192.956	23.7083	-0.872437	103.193	-129.725	79.9197	1ra2_1rx7_wt_trial1454.0039.pdb
391	-240.06	3.45051	1.31271	67.8873	45.3862	-93.2208	-182.47	-53.9522	137.809	70.0404	36.8608	44.0898	31.839	-84.8496	66.0786	-54.4186	167.447	-153.423	165.293	-67.4209	159.833	-49.6796	-51.3862	-71.2253	309.924	-49.5736	325.954	-44.3868	107.451	-93.4681	-298.771	190.981	16.0467	6.38378	102.504	-129.335	80.3512
392	-212.907	3.43164	1.35777	70.0447	49.3576	-93.4951	-188.326	-48.6523	139.417	68.8775	35.9596	43.2587	30.9432	-83.6745	60.9839	-49.168	167.788	-153.53	166.035	-67.9274	161.075	-51.1292	-51.327	-71.1387	310.35	-49.9856	325.741	-44.0361	107.18	-93.8177	-288.522	181.99	3.9136	19.3401	102.388	-129.127	80.3827
393	-229.235	3.44011	1.33313	68.0478	45.511	-93.4971	-187.981	-48.9119	139.147	69.0621	36.0496	42.7401	32.1902	-84.298	59.3232	-47.2581	167.455	-153.075	169.863	-71.7571	160.205	-50.6754	-51.5996	-72.6453	315.781	-54.8534	328.595	-47.8465	108.486	-93.8708	-298.658	191.257	17.657	5.07381	102.338	-128.975	80.488
394	-215.772	3.41562	1.33055	69.2079	48.9662	-93.6493	-190.035	-47.1401	138.826	69.5301	35.6217	43.4233	29.4677	-82.4496	62.4968	-50.7966	168.189	-151.558	172.041	-74.8262	158.49	-48.4651	-52.569	-69.4837	309.187	-48.515	318.838	-36.768	105.914	-94.3807	-289.026	183.145	4.8474	18.5216	101.943	-128.889	80.4815
395	-234.163	3.41782	1.37141	67.9891	45.2211	-93.7069	-190.565	-46.3178	139.193	69.0493	35.6037	43.0705	30.5006	-83.0842	61.2532	-49.2848	167.644	-153.694	164.27	-66.057	161.759	-51.726	-51.3967	-70.4233	311.961	-51.0918	322.169	-40.6817	106.731	-93.7458	-301.491	194.435	18.3388	4.1227	101.455	-128.494	81.0045
396	-212.027	3.4581	1.37581	69.2949	47.2064	-94.8611	-193.338	-44.1229	140.751	67.8451	34.4096	41.5031	33.5078	-86.7886	49.9664	-38.1113	170.754	-151.49	171.356	-74.0177	156.434	-46.7439	-52.3812	-74.5873	319.274	-57.6857	324.139	-43.573	109.95	-94.1404	-297.545	191.094	15.114	8.03798	103.026	-129.677	80.5883
397	-214.563	3.44374	1.33851	69.5793	48.6244	-94.5161	-186.149	-49.9931	140.639	66.9475	36.0506	41.8463	31.8885	-85.251	52.1531	-40.5209	170.89	-152.228	169.647	-71.9021	159.028	-49.4449	-51.8103	-76.1575	323.225	-62.2863	334.777	-53.9225	110.375	-94.5357	-292.611	187.217	7.65951	15.6724	102.524	-129.824	79.9981
398	-222.898	3.43304	1.37683	68.8148	45.9986	-94.8618	-189.825	-46.5242	140.592	67.0785	35.4137	40.1354	37.7956	-89.5854	48.394	-35.1485	168.741	-152.764	162.1	-64.504	159.772	-49.3166	-51.472	-72.5084	313.076	-51.9433	323.72	-42.4391	107.232	-93.7134	-305.475	198.661	21.0269	1.40081	102.903	-129.996	80.735
399	-215.044	3.44568	1.33014	70.2406	49.611	-94.9347	-189.946	-46.1848	140.584	66.8269	35.5729	40.4335	37.0776	-88.9669	49.9105	-36.8488	168.81	-149.607	172.411	-76.2639	152.362	-42.1771	-53.1032	-71.8313	311.512	-50.323	321.314	-39.9889	106.818	-95.0116	-293.661	189.359	5.9799	17.4782	101.956	-129.878	80.3814
400	-231.766	3.43956	1.33218	67.9188	45.183	-94.5399	-190.769	-45.5347	140.018	67.5104	35.5908	40.9441	36.5419	-88.6787	52.4065	-39.4649	168.506	-149.626	172.691	-76.4094	153.183	-43.1085	-52.9899	-71.7314	309.827	-49.1443	324.746	-43.2227	106.696	-93.6326	-305.043	197.593	22.2927	0.75469	103.307	-129.891	79.7603	1ra2_1rx7_wt_trial1454.0040.pdb
401	-241.631	3.41755	1.31411	68.55	47.3752	-94.157	-182.649	-52.3842	139.759	66.8175	37.2776	41.0501	36.7505	-88.7411	54.5816	-41.6561	168.384	-149.018	174.125	-78.4351	153.692	-43.22	-53.2936	-73.8155	316.038	-55.6919	336.477	-55.2894	107.761	-94.6082	-298.371	192.913	10.7603	12.4135	102.422	-130.114	79.2062
402	-228.775	3.43851	1.27466	69.2748	48.3114	-94.445	-183.697	-51.3167	139.92	66.5653	37.0383	42.2839	35.2048	-87.6065	60.1214	-47.4897	167.466	-148.057	174.633	-79.3664	151.705	-41.1698	-53.7328	-71.2503	309.128	-48.8205	327.653	-45.9326	106.199	-94.4669	-293.716	187.977	6.8676	17.266	103.097	-130.28	78.8018
403	-241.455	3.43611	1.30595	66.8147	43.7127	-94.4277	-190.176	-45.727	139.854	67.3034	35.9776	41.8541	36.318	-88.369	58.714	-45.8608	167.276	-148.815	174.416	-78.6145	152.638	-42.4238	-53.4489	-71.2792	309.129	-48.7818	327.925	-46.3778	106.335	-93.0153	-306.942	198.011	25.4429	-2.03422	104.379	-130.194	78.9503
404	-237.843	3.43252	1.30527	68.5453	45.6643	-95.1006	-197.056	-39.8487	140.124	67.616	34.488	42.3401	33.0336	-85.9761	59.8183	-47.5002	168.458	-148.076	178.389	-82.7493	152.332	-42.3811	-54.015	-73.031	319.286	-57.7286	327.128	-46.7761	107.87	-93.6463	-302.279	195.369	15.112	7.92986	102.785	-129.203	80.0534
405	-231.419	3.44055	1.28398	67.1852	43.4572	-95.4576	-196.763	-39.9599	140.53	67.0248	34.4279	43.301	29.8034	-83.2818	62.3454	-50.559	168.614	-148.552	176.16	-80.1515	153.399	-43.5438	-53.5887	-72.2858	317.726	-55.8106	322.101	-41.9376	107.59	-92.8388	-306.603	198.052	23.4406	0.0415494	103.976	-129.117	79.841
406	-234.638	3.45214	1.27054	68.6717	46.6931	-94.6745	-187.159	-48.3502	140.113	66.7015	36.3715	42.729	30.1282	-83.6766	58.2844	-46.7772	170.001	-148.754	178.254	-81.7375	153.455	-44.4777	-52.884	-72.2301	313.155	-52.5457	325.148	-42.9081	107.013	-93.8506	-299.754	193.504	11.4574	11.8781	103.038	-129.676	79.7411
407	-232.712	3.43597	1.29236	69.2075	48.3012	-94.3772	-186.761	-48.7977	140.976	65.8873	36.6645	42.0505	31.2153	-83.8278	55.8836	-44.2039	169.781	-149.235	180.734	-83.9577	154.216	-45.5371	-52.7722	-71.2911	308.929	-48.9069	326.23	-43.2948	106.138	-93.4808	-297.831	191.804	5.96388	17.0402	102.82	-129.725	79.5206
408	-239.192	3.44009	1.26761	67.2825	44.4369	-94.1231	-179.536	-55.1253	140.772	65.5319	37.8896	41.1765	34.5131	-86.0559	54.3546	-42.1335	169.134	-149.474	182.926	-85.9212	155.862	-47.3951	-52.5554	-73.7088	318.201	-57.2499	330.785	-49.3504	108.209	-93.1736	-306.301	198.362	21.33	1.78995	103.842	-129.786	79.4488
409	-234.226	3.43314	1.30133	68.1909	46.6181	-94.1109	-188.696	-47.0623	141.473	65.6411	36.5094	41.9664	33.252	-85.128	57.6037	-45.5966	168.624	-148.708	183.439	-86.8702	154.83	-46.0939	-53.1865	-71.0498	310.935	-50.1711	323.088	-40.9704	106.408	-93.8649	-298.423	191.161	14.3451	10.0276	104.507	-130.442	78.485
410	-239.875	3.41714	1.30315	67.8082	45.6584	-93.8583	-181.821	-53.3525	141.472	65.3911	37.4986	40.7925	35.5669	-86.3033	53.9886	-41.3429	168.169	-149.507	184.06	-87.1217	157.012	-48.4958	-52.4645	-72.9763	316.686	-55.9552	331.055	-49.1382	107.367	-93.4872	-302.7	195.123	17.5488	5.99765	103.661	-129.907	78.9998	1ra2_1rx7_wt_trial1454.0041.pdb
411	-234.673	3.41462	1.30837	68.8848	47.7199	-94.0072	-185.045	-50.2813	142.551	64.4421	37.0886	41.0881	34.9666	-85.9568	54.9938	-42.3757	168.101	-149.779	182.34	-85.2332	157.482	-48.9699	-52.3203	-72.5511	315.159	-54.6716	331.639	-49.3264	106.798	-93.6984	-298.167	191.725	8.73975	14.7442	102.896	-129.635	79.2096
412	-238.677	3.42457	1.28128	66.7511	43.374	-94.1958	-185.394	-49.8874	142.563	64.3554	36.9717	41.6554	34.1802	-85.4954	57.3608	-44.9076	167.875	-150.846	178.586	-80.8538	157.639	-49.3184	-51.7653	-72.4097	315.047	-54.265	330.333	-48.4281	107.022	-92.8766	-308.84	200.206	24.647	-1.63199	103.708	-129.524	79.4688
413	-134.128	3.36581	1.52019	70.3994	48.58	-95.3101	-202.589	-34.3587	147.073	61.1052	34.295	39.1855	21.82	-72.7454	32.6109	-21.0065	171.185	-154.603	166.844	-67.012	157.798	-49.9536	-49.4828	-70.43	309.071	-49.1455	328.31	-44.5128	105.185	-91.9768	-315.249	209.229	11.0738	7.05334	98.8248	-125.774	85.6949
414	-137.313	3.37179	1.48562	69.3719	46.4281	-94.8533	-198.441	-38.1482	145.99	61.9766	35.0361	39.7594	21.1407	-73.0276	35.7993	-24.4137	171.688	-154.372	167.78	-68.0849	159.002	-51.1023	-49.8145	-71.685	316.323	-55.869	329.835	-46.6252	105.95	-91.5414	-317.206	210.019	17.6941	0.691619	99.1341	-125.588	86.046
415	-125.4	3.37723	1.50628	69.9527	46.3748	-92.9219	-188.769	-46.9665	141.602	65.8306	37.2449	38.9278	25.3723	-75.9997	34.1548	-22.0108	170.275	-155.075	164.759	-64.7947	160.152	-52.1534	-49.4077	-72.6313	320.665	-59.5853	330.164	-47.606	106.946	-91.9853	-319.246	212.432	17.4394	0.283504	98.0951	-125.416	86.8557
416	-148.212	3.34651	1.55418	70.1429	47.2767	-92.4874	-187.679	-48.6772	140.775	67.2344	37.0565	38.899	25.3925	-76.0204	34.4008	-22.1482	170.488	-155.971	162.508	-62.1592	162.005	-54.0979	-48.754	-73.4338	320.419	-60.0002	333.735	-50.2677	107.162	-92.3221	-316.97	211.323	13.3093	3.76387	98.6456	-127.083	86.9463
417	-186.171	3.34821	1.5214	70.0633	47.0767	-92.8836	-190.896	-46.1094	140.905	67.5658	36.1109	40.1561	24.3197	-76.5646	42.5725	-30.5383	170.694	-156.507	160.731	-60.1936	163.161	-55.1777	-48.5629	-71.3526	316.223	-55.5881	325.914	-42.1944	105.773	-92.548	-311.464	204.716	13.2587	5.42123	100.089	-127.424	85.7706
418	-181.263	3.35627	1.48153	67.6123	44.2328	-94.9784	-202.469	-35.6468	146.353	63.0502	33.5087	43.7663	11.8322	-68.4016	54.2582	-44.5191	174.056	-156.739	161.625	-60.693	164.148	-56.519	-48.5124	-70.7475	317.761	-56.8662	323.068	-39.6999	105.291	-91.8726	-306.2	197.047	26.2973	-2.63328	100.891	-125.079	81.166
419	-185.387	3.36587	1.42773	67.7833	45.4576	-95.3142	-204.957	-33.345	146.943	62.5606	33.0492	43.8502	12.0641	-68.8183	54.885	-45.1482	174.183	-152.392	175.422	-76.6413	156.288	-48.4518	-51.0644	-69.8992	316.929	-56.1168	321.65	-37.9804	104.494	-92.7153	-301.853	194.333	19.7603	3.9627	99.8627	-125.313	80.9753
420	-182.553	3.33233	1.49266	69.3015	47.539	-95.0863	-199.828	-37.3359	146.224	62.3066	34.3079	42.4014	12.7257	-68.2364	47.3344	-37.3163	174.291	-152.777	170.376	-71.8643	157.891	-49.1417	-51.3558	-69.8581	317.36	-56.8192	323.916	-39.976	104.131	-93.011	-298.04	191.265	14.6989	9.30973	99.5513	-125.392	80.8775	1ra2_1rx7_wt_trial1454.0042.pdb
421	-188.487	3.34251	1.46395	68.7768	45.8505	-94.6883	-192.205	-44.1598	145.247	62.7733	35.5566	42.7642	11.96	-68.4537	49.4888	-39.6671	175.118	-151.758	172.445	-74.04	154.882	-46.6698	-52.112	-72.3512	327.068	-65.8791	327.753	-45.089	105.635	-91.7532	-300.605	193.498	18.7012	5.59662	101.225	-126.387	80.5304
422	-188.444	3.36729	1.40803	69.0353	46.6008	-95.0485	-192.788	-43.5106	145.305	62.6055	35.3151	43.7378	11.1471	-68.1133	54.0054	-44.291	174.482	-153.843	165.954	-66.4494	159.221	-51.1125	-51.0017	-71.5028	323.351	-62.6888	327.962	-44.4224	104.949	-92.1018	-297.557	191.353	14.8047	9.61153	100.589	-126.484	80.3922
423	-205.185	3.34651	1.47829	68.8482	46.1241	-94.5797	-195.616	-41.494	144.617	64.056	34.7211	43.5305	12.404	-68.6516	53.6905	-43.7471	173.667	-152.629	168.72	-69.7647	156.438	-48.3079	-51.5396	-71.4548	323.266	-62.4974	327.774	-44.4018	105.027	-92.1948	-299.441	192.911	16.4891	8.07635	100.768	-126.787	80.2038
424	-199.38	3.36224	1.42131	68.233	46.7303	-94.5998	-193.315	-43.3896	144.287	64.0593	35.1191	44.2307	11.1671	-67.9801	56.8631	-47.1048	173.666	-151.726	170.783	-72.2712	154.507	-46.3296	-52.0075	-68.3986	315.185	-54.5228	318.09	-34.0176	102.997	-92.5977	-297.063	191.033	14.1184	10.662	100.816	-127.05	80.1111
425	-201.563	3.35666	1.43196	68.776	47.252	-93.944	-190.63	-45.8277	142.053	66.1403	35.7099	44.7518	10.3123	-67.6711	59.3539	-49.7334	173.803	-152.771	166.116	-67.2251	156.959	-48.6188	-51.373	-68.5601	315.893	-55.4006	320.083	-35.6376	102.845	-92.8336	-294.588	188.906	11.5092	13.4626	100.896	-127.435	79.9543
426	-197.207	3.36444	1.41835	68.9355	46.5451	-94.1443	-190.005	-46.46	142.343	65.8809	35.6532	44.9321	9.03941	-66.4156	59.3172	-49.9236	173.984	-150.745	173.516	-75.717	153.181	-44.7957	-52.5148	-71.2747	324.843	-64.0066	327.743	-44.3073	104.815	-92.4238	-295.113	188.825	12.4639	12.6188	101.546	-127.752	79.8492
427	-205.853	3.36512	1.40998	67.6159	45.9394	-93.6121	-185.141	-51.0344	140.434	67.614	36.4021	44.1048	12.5149	-69.5244	56.7415	-47.0508	173.84	-147.893	179.881	-83.9983	148.195	-39.3605	-53.8972	-67.9008	315.536	-54.9989	317.621	-33.0727	102.371	-92.3935	-299.63	192.583	16.4153	8.84023	101.828	-127.905	79.7638
428	-201.968	3.35512	1.44786	69.3172	47.1883	-93.3496	-180.64	-55.3554	140.825	67.031	37.1921	43.3005	14.8349	-70.6169	53.4171	-43.4315	172.72	-150.462	172.927	-75.7822	150.899	-42.4943	-52.2193	-69.8042	322.266	-61.0359	319.845	-36.5113	104.125	-92.6337	-298.035	192.131	11.1668	13.461	100.556	-127.051	80.9245
429	-177.551	3.38914	1.45713	69.4375	47.4234	-93.637	-183.01	-53.3278	140.363	67.6284	36.6791	42.9419	14.0398	-70.5234	47.3983	-38.205	175.542	-149.175	178.393	-81.9275	148.311	-39.8452	-53.1504	-72.1294	325.269	-64.2736	323.791	-39.8396	105.635	-92.5978	-295.575	188.74	14.3891	11.2525	102.172	-127.985	80.2657
430	-152.696	3.37656	1.4992	69.5099	47.4004	-93.5842	-183.938	-51.9655	144.409	63.4846	36.9687	42.0398	16.8735	-72.2997	43.2926	-33.6004	174.766	-149.051	178.217	-82.1052	147.844	-39.0914	-53.4031	-72.542	327.213	-66.1153	326.112	-42.5214	105.854	-92.2709	-294.943	186.42	17.9528	8.57636	104.232	-129.009	79.5259	1ra2_1rx7_wt_trial1454.0043.pdb
431	-169.679	3.37694	1.51079	68.2523	46.5278	-93.7924	-192.157	-44.3456	146.868	61.5562	35.9162	42.8682	16.0326	-71.8864	47.3586	-37.7108	174.053	-151.326	171.652	-74.3256	152.361	-43.6777	-52.2814	-69.2364	315.922	-55.6777	321.619	-36.631	103.161	-91.8847	-297.373	188.28	21.1108	5.1363	104.252	-129.079	79.4343
432	-188.37	3.38115	1.45123	68.5119	46.3156	-93.3982	-187.369	-49.4574	144.791	63.9943	36.1748	42.881	19.1225	-74.681	50.9397	-40.8729	173.106	-149.279	179.989	-83.705	150.384	-41.6053	-53.3251	-70.9189	321.948	-61.3789	326.411	-42.2188	104.378	-92.1087	-295.984	187.379	18.7722	7.36476	103.766	-128.999	79.4529
433	-173.02	3.38267	1.43595	68.7732	47.0918	-92.561	-184.029	-53.8094	141.823	67.9275	36.1168	42.272	21.9758	-77.2548	49.6763	-39.1054	172.547	-148.637	184.835	-88.8068	151.331	-42.477	-53.8786	-71.8888	325.712	-64.8872	328.717	-45.0459	105.115	-92.2046	-292.112	182.87	17.7097	9.14331	105.314	-130.442	78.485
434	-186.605	3.3794	1.42262	68.1768	45.6305	-92.878	-186.895	-51.2961	141.623	68.3071	35.4828	42.8544	22.9947	-78.0822	53.963	-43.1526	171.211	-147.91	184.507	-89.0761	152.862	-43.5285	-54.3813	-72.8979	330.342	-69.2661	330.837	-47.7115	105.985	-91.6016	-294.812	184.291	21.4341	5.3392	105.974	-130.382	78.5552
435	-191.67	3.39273	1.35909	68.5106	46.2042	-93.1184	-184.235	-53.7578	140.781	68.9384	35.6529	43.1641	24.3452	-78.554	57.3313	-46.1588	169.537	-147.991	185.736	-90.2098	155.766	-46.5512	-53.964	-71.6025	326.085	-65.0502	327.601	-44.2746	105.219	-91.8037	-293.292	183.024	17.6605	8.94061	105.8	-130.442	78.485
436	-201.376	3.39434	1.33495	67.9546	45.5587	-92.7791	-179.188	-58.5159	139.725	69.8483	36.3886	43.0577	25.7229	-79.6848	58.3482	-46.9694	169.004	-147.565	187.379	-92.0928	156.184	-46.8712	-54.1301	-70.5904	322.915	-62.2858	326.88	-42.8221	104.2	-91.552	-294.229	183.63	20.3235	6.19331	105.604	-130.442	78.485
437	-224.549	3.39192	1.36816	67.8476	45.6267	-91.902	-185.057	-53.3658	139.705	70.4921	36.0518	43.8386	25.6223	-80.3693	62.6937	-51.4754	168.993	-145.839	191.56	-97.192	155.786	-46.0619	-55.1953	-70.5472	322.25	-61.8994	328.38	-44.0343	103.974	-91.4637	-295.614	185.929	16.5152	8.74612	103.806	-129.901	79.1126
438	-232.794	3.40285	1.33246	67.4918	45.4772	-92.3707	-188.465	-50.2502	140.105	70.2417	35.3429	44.2064	25.3425	-80.2446	64.3506	-53.0948	168.657	-144.552	194.441	-100.795	157.053	-46.9885	-55.8743	-69.1558	317.33	-57.6336	327.632	-42.1926	102.539	-90.901	-297.857	187.77	16.1738	8.57325	103.612	-129.917	78.9938
439	-228.69	3.41968	1.31145	67.8323	45.876	-93.2814	-195.056	-44.5258	140.169	70.6298	33.8235	44.4781	24.0406	-79.175	64.8281	-53.7713	168.88	-144.544	195.952	-102.086	158.388	-48.4811	-55.9478	-68.7351	316.964	-56.805	322.847	-37.7793	102.582	-90.466	-299.67	189.852	13.6028	10.2931	102.976	-129.141	79.9857
440	-232.363	3.43775	1.2822	67.6734	45.8821	-93.8676	-198.414	-41.5286	140.402	70.5473	33.0439	44.5365	24.0817	-79.2022	65.1852	-54.1135	168.781	-142.088	202.646	-110.369	160.161	-49.3113	-57.4932	-69.6569	319.342	-59.4485	327.519	-42.32	102.943	-90.6332	-298.505	188.895	14.748	9.47808	102.872	-129.696	79.3355	1ra2_1rx7_wt_trial1454.0044.pdb
441	-237.865	3.42671	1.28053	66.7249	44.7772	-93.4717	-195.016	-44.4784	139.62	71.0164	33.7568	44.2242	25.6455	-80.2976	64.9508	-53.5491	168.216	-140.943	204.009	-112.609	161.15	-49.6137	-58.1451	-67.8484	313.517	-53.9965	323.656	-37.5745	101.462	-90.6824	-300.905	190.629	20.6945	3.71509	103.319	-130.307	78.6274
442	-246.544	3.42733	1.29494	67.4359	45.8107	-92.8718	-183.578	-53.7544	138.802	70.1666	36.3627	43.4884	27.7398	-80.9581	63.3678	-51.6832	167.423	-139.96	205.398	-114.684	161.088	-49.0786	-58.655	-70.6626	321.756	-61.8796	331.495	-46.5327	103.63	-91.0378	-297.709	188.241	15.7909	8.67507	102.935	-130.442	78.485
443	-249.747	3.45984	1.29157	66.8594	44.628	-93.2626	-185.858	-51.5295	139.515	69.4464	35.9384	44.0431	26.4513	-80.474	64.0984	-52.6574	168.128	-138.802	206.395	-115.468	159.258	-48.0555	-57.8735	-72.0139	320.495	-60.5864	328.442	-42.7725	104.735	-90.8918	-300.592	190.579	20.2526	3.9783	103.11	-130.457	78.6692
444	-246.607	3.44436	1.29889	67.5945	45.9631	-94.2674	-194.705	-43.642	140.675	68.832	34.1731	43.9452	25.8726	-79.6493	62.966	-51.4868	167.83	-139.456	203.26	-112.252	158.542	-47.1251	-58.0975	-69.5201	314.272	-54.7067	324.384	-38.0448	102.706	-91.0818	-298.524	189.368	16.057	8.09195	102.412	-130.204	78.764
445	-249.043	3.45561	1.26456	66.883	45.1345	-93.8414	-185.092	-51.5948	140.202	68.0381	36.2036	43.7446	26.1683	-79.1941	62.608	-51.1288	167.471	-138.103	208.068	-118.044	161.816	-49.6716	-58.8406	-70.8259	318.172	-58.5528	329.089	-43.2185	103.524	-91.1417	-299.211	189.895	19.5907	4.80566	102.533	-130.442	78.485
446	-253.225	3.44023	1.30519	67.3885	45.8434	-92.6939	-185.423	-51.041	140.235	68.0745	36.9415	44.5059	24.8231	-78.1158	65.8809	-54.6768	167.182	-138.591	206.73	-116.266	162.333	-50.4416	-58.4232	-69.3182	314.099	-54.6717	326.246	-39.9616	102.276	-91.3106	-298.613	190.256	14.6193	9.33429	101.845	-130.333	78.6201
447	-254.571	3.43119	1.28291	67.4478	46.3633	-93.036	-178.794	-56.796	140.113	67.4023	37.8296	43.7211	27.1404	-79.2724	64.0104	-52.5369	166.753	-138.126	209.552	-120.369	164.299	-51.0313	-59.4203	-69.1938	315.241	-55.7002	328.992	-43.3092	102.058	-91.5444	-297.502	189.557	13.8226	10.2496	101.544	-130.442	78.485
448	-244.813	3.44567	1.25608	68.191	47.7088	-93.7856	-179.432	-55.9337	140.184	66.8626	37.5886	43.5656	27.0191	-78.1898	63.395	-51.9734	166.204	-137.614	212.504	-123.683	166.43	-52.9173	-59.6296	-71.0633	321.494	-61.628	333.311	-48.3635	103.482	-91.8882	-293.306	186.194	9.20081	15.1598	101.203	-130.442	78.485
449	-254.425	3.43524	1.31179	67.9329	46.7408	-92.8131	-179.45	-55.0508	141.412	65.167	38.7704	44.7447	25.6768	-76.4437	68.616	-57.7141	165.176	-137.577	211.158	-122.311	165.151	-51.7796	-59.46	-68.3451	314.328	-54.4841	324.007	-38.4779	101.74	-91.713	-295.378	188.042	11.3117	12.9935	101.113	-130.424	78.5058
450	-208.092	3.45435	1.31017	66.8538	44.5737	-99.7173	-197.991	-38.0154	165.774	42.1551	33.0712	52.0831	-10.0347	-46.0248	79.7268	-74.196	170.951	-150.632	177.324	-77.3397	152.851	-47.3178	-52.6614	-70.6698	316.79	-56.8188	332.697	-47.1626	104.929	-90.3974	-295.881	192.538	17.0754	10.6425	104.392	-131.882	73.838	1ra2_1rx7_wt_trial1454.0045.pdb
451	-232.166	3.47012	1.27143	67.3486	44.4994	-98.1396	-192.971	-43.896	156.497	52.0173	33.5203	52.288	-4.80072	-51.184	83.744	-77.9369	170.15	-149.739	178.651	-79.3116	152.746	-46.7808	-53.0934	-68.9061	314.529	-54.2163	325.768	-40.7	103.609	-90.2587	-296.709	193.2	13.4461	13.2019	103.893	-131.202	75.075
452	-243.148	3.45015	1.25411	66.9062	43.3126	-97.981	-191.742	-44.9746	156.004	52.3914	33.7762	51.7386	-0.268119	-54.7068	84.3058	-78.1785	169.14	-150.012	178.266	-79.3271	154.264	-47.6248	-53.2656	-68.9215	315.281	-54.9873	325.358	-40.4155	103.339	-90.2595	-299.293	196.09	16.5503	9.3274	102.981	-130.935	75.3479
453	-254.803	3.42642	1.2572	66.7407	42.9547	-96.3252	-184.449	-52.3287	149.809	58.698	35.0327	51.3353	2.11337	-56.3171	84.8862	-78.4506	168.791	-150.737	180.237	-80.6787	159.401	-52.9917	-52.8867	-70.2377	319.766	-59.356	328.091	-43.4793	103.895	-90.4377	-299.578	196.739	16.0539	9.60528	102.574	-131.197	75.4491
454	-221.039	3.43528	1.3049	64.743	37.0364	-88.8881	-163.21	-73.477	114.272	92.0598	40.0742	46.5605	32.5175	-80.8345	81.5465	-72.061	162.701	-141.76	201.316	-107.992	151.371	-41.8318	-57.4926	-70.972	323.065	-61.5722	323.62	-40.0064	105.195	-92.0333	-320.63	214.287	42.2092	-18.9728	99.5588	-130.613	77.2176
455	-225.082	3.43049	1.29092	64.6326	35.4611	-89.0963	-163.894	-72.5634	115.553	90.7219	40.0702	46.681	32.8814	-81.3221	82.6342	-73.2218	162.657	-142.834	198.906	-105.057	152.85	-43.4497	-56.7695	-73.3278	330.994	-69.0251	328.117	-45.7437	107.028	-90.7859	-326.293	218.487	45.1251	-22.9846	100.566	-130.442	78.485
456	-246.428	3.42016	1.24899	63.3544	33.9981	-89.9747	-166.095	-69.9677	119.433	86.7814	39.7092	47.7371	29.7348	-78.908	85.9156	-76.9143	162.216	-142.187	196.043	-102.704	152.593	-42.7111	-56.9336	-74.2847	333.301	-72.3321	337.394	-54.6686	107.406	-89.3657	-329.491	219.225	47.5617	-25.8742	101.92	-130.403	78.7818
457	-252.045	3.44383	1.17896	62.2679	34.0075	-90.9928	-167.998	-68.1971	125.148	81.7526	38.8704	48.8772	30.0372	-79.6372	91.4845	-82.4592	161.333	-143.081	193.85	-100.333	156.276	-46.1066	-56.1294	-67.8773	313.91	-53.3745	318.149	-33.8917	103.183	-88.2931	-331.262	218.22	47.2499	-25.5428	105.147	-131.384	79.1867
458	-252.944	3.46092	1.13744	63.4783	33.8205	-91.5797	-174.456	-62.6214	125.462	81.9906	37.5977	48.915	30.7378	-80.8094	92.9778	-83.8381	161.782	-143.638	193.393	-99.573	157.212	-47.0833	-55.8771	-71.1723	323.573	-62.7379	328.046	-44.8542	105.589	-88.4271	-334.186	221.712	42.9381	-22.839	103.876	-130.669	80.3349
459	-258.863	3.44645	1.14086	63.5304	33.8316	-92.4408	-177.112	-59.7531	127.494	79.7877	37.1228	48.7838	31.9637	-82.0663	94.0351	-84.6338	161.758	-144.747	186.423	-92.2079	155.134	-44.9507	-55.3693	-71.9242	326.067	-65.079	329.522	-46.5534	106.101	-89.2683	-330.079	217.313	43.7302	-22.1069	104.519	-130.661	79.0891
460	-258.391	3.44264	1.12519	63.1538	33.3921	-92.9424	-172.904	-62.4381	130.51	75.8212	38.1221	48.739	33.1448	-83.0049	94.8533	-85.1392	161.187	-144.374	184.478	-90.5386	158.362	-47.7111	-55.2506	-73.7569	331.562	-70.8482	337.273	-54.5326	107.185	-88.6412	-333.506	219.724	43.3716	-22.7165	105.29	-130.754	79.6752	1ra2_1rx7_wt_trial1454.0046.pdb
461	-267.913	3.45727	1.10436	63.0307	33.0155	-93.8189	-178.039	-57.6958	133.842	72.93	37.1002	48.5127	35.4117	-84.9179	96.0964	-85.9134	160.643	-144.087	186.975	-93.2648	160.479	-49.7621	-55.3331	-71.6961	324.851	-64.2342	331.008	-47.9512	105.821	-87.5403	-337.727	222.873	43.7416	-24.0205	105.893	-130.547	80.6147
462	-268.051	3.44127	1.10311	63.1421	33.5533	-94.252	-174.378	-59.7809	137.944	67.8662	38.2484	48.4254	36.5897	-85.5254	96.9067	-86.5357	160.049	-143.964	184.853	-91.4695	162.308	-51.1704	-55.1506	-72.6938	329.088	-68.2621	332.714	-49.7773	106.499	-88.7546	-332.002	217.417	42.9896	-21.8081	105.973	-130.604	79.351
463	-261.781	3.45742	1.05832	63.9534	34.9373	-94.6528	-171.264	-61.4838	140.159	64.6492	39.1711	48.6712	35.964	-85.6362	98.3541	-87.9249	160.637	-144.182	182.114	-88.5354	161.491	-50.375	-54.7242	-71.2517	324.383	-63.6283	328.534	-45.3428	105.551	-89.9053	-329.822	216.671	36.9297	-16.2657	104.957	-130.45	79.4923
464	-266.461	3.44857	1.07018	64.0247	35.2975	-95.2359	-175.04	-56.9836	141.973	61.8927	39.43	48.5555	37.2887	-85.6198	98.8061	-88.3986	159.53	-143.963	179.612	-86.4544	160.885	-49.4111	-54.839	-73.1806	330.265	-69.5334	334.893	-52.1217	106.728	-90.3119	-329.301	216.664	34.5314	-14.1691	105.041	-130.752	79.5775
465	-264.437	3.47648	1.04384	64.9635	37.0793	-95.2808	-171.029	-59.6196	142.626	60.1969	40.5813	48.3996	38.7529	-86.9452	99.3001	-88.4753	159.063	-142.579	182.626	-89.9749	160.366	-48.8644	-55.1602	-71.498	325.16	-64.3303	328.676	-45.7389	105.691	-90.6692	-327.471	215.416	27.4833	-7.79522	105.031	-130.883	80.1572
466	-273.37	3.46176	1.05649	66.6803	40.2873	-95.3122	-168.568	-61.0205	143.7	58.3771	41.4319	48.4999	38.8657	-87.1736	100.429	-89.5105	159.075	-142.264	179.332	-87.0154	158.766	-46.8636	-55.3118	-72.0262	327.999	-66.9404	328.517	-45.5884	105.798	-92.6656	-316.569	207.644	16.668	4.20569	102.886	-130.576	79.3838
467	-262.043	3.44602	1.08096	65.4199	37.657	-95.3431	-173.907	-56.8856	142.405	60.3171	40.3548	48.582	38.9822	-87.3285	100.821	-89.784	158.805	-142.711	174.574	-82.4417	157.597	-45.2113	-55.3712	-71.8244	326.763	-65.7457	328.447	-45.4617	105.576	-91.7289	-322.079	210.916	26.8494	-5.94298	104.073	-130.496	79.3075
468	-273.827	3.53749	1.07687	66.0305	39.6623	-96.8455	-178.663	-51.9388	148.875	53.8435	39.4181	52.8621	23.3432	-74.8653	103.037	-95.6402	163.236	-142.017	173.431	-81.6939	155.747	-43.1692	-55.6946	-72.8128	319.929	-59.0054	321.849	-37.8762	107.466	-92.8258	-313.561	205.363	20.3021	2.40538	102.004	-129.807	77.8952
469	-69.8717	3.63816	1.33758	61.7467	37.679	-87.5255	-144.049	-86.4362	106.875	94.9773	46.0704	46.6077	60.2206	-107.771	98.7957	-86.8321	158.286	-136.399	195.321	-107.623	148.47	-35.0323	-58.2571	-65.6065	293.61	-33.9114	306.921	-17.9433	103.839	-94.5247	-335.957	220.892	50.4384	-29.2107	99.8467	-130.442	78.485
470	-197.431	3.60837	1.23783	62.287	34.1475	-89.1001	-157.032	-76.4304	115.406	89.0647	42.4521	46.9416	60.1242	-108.006	100.639	-88.4317	157.882	-136.976	201.042	-113.776	158.084	-43.8182	-58.0681	-71.767	313.865	-53.7575	329.564	-43.4637	108.211	-93.3071	-339.785	224.023	52.5122	-32.0031	99.5637	-129.778	79.4054	1ra2_1rx7_wt_trial1454.0047.pdb
471	-246.054	3.55749	1.23104	61.4897	33.3578	-90.2099	-165.264	-69.843	122.044	84.0082	40.3324	46.3833	64.0963	-112.374	101.099	-88.2033	158.118	-137.433	201.623	-115.035	162.395	-47.2356	-58.1393	-71.5487	314.189	-54.4426	332.449	-46.4587	107.141	-92.8587	-340.122	223.539	56.0909	-35.0681	100.849	-130.387	78.6459
472	-256.44	3.55441	1.20766	61.9473	33.2055	-91.1687	-169.998	-65.4331	124.989	81.2567	39.3793	46.214	65.0564	-113.523	101.116	-87.9736	158.203	-136.868	203.193	-117.319	164.889	-49.1022	-58.7216	-73.4693	322.912	-62.2291	333.207	-49.0142	108.605	-92.3418	-340.462	223.337	55.6602	-34.4879	101.689	-130.158	79.0422
473	-260.17	3.53753	1.18413	62.2362	33.2561	-92.0602	-169.864	-64.7259	128.949	76.7919	39.4507	46.2381	65.3656	-113.946	101.712	-88.3438	158.088	-135.954	203.123	-118.395	167.146	-50.3902	-59.4224	-73.7989	326.865	-65.8965	333.172	-49.8862	108.459	-92.2535	-340.352	223.355	54.6135	-33.5335	101.977	-130.129	79.1768
474	-269.229	3.54169	1.17902	62.271	32.9955	-93.3931	-167.824	-65.1154	135.15	69.575	39.9177	46.4939	64.2065	-114.535	100.477	-87.317	160.146	-134.536	200.443	-116.532	161.888	-45.1024	-59.5647	-75.6249	328.393	-67.5522	333.438	-50.0045	109.422	-92.1882	-337.497	219.841	56.2568	-34.1588	103.107	-130.442	78.485
475	-275.224	3.53441	1.13139	61.9713	34.3219	-94.2974	-168.248	-63.8721	140.776	63.5745	39.9959	46.4578	65.2426	-115.461	102.275	-88.6473	159.654	-134.607	199.503	-115.719	162.104	-45.1998	-59.3852	-69.8654	313.143	-52.7646	318.09	-33.3304	105.266	-92.1796	-338.077	220.775	52.026	-30.6269	103.339	-130.451	78.9631
476	-276.963	3.5137	1.12101	62.6834	34.584	-94.6476	-170.766	-61.2249	142.276	61.8648	39.9051	46.093	65.9465	-115.701	102.247	-88.4222	159.428	-136.382	195.537	-110.711	161.737	-45.3448	-58.598	-70.5199	316.793	-56.3514	321.483	-37.2067	105.676	-92.7645	-335.243	218.264	49.7865	-27.9149	103.649	-130.442	78.485
477	-276.391	3.4942	1.11961	63.4436	34.3448	-94.7611	-169.363	-62.1209	143.081	60.7161	40.2589	45.5143	67.6054	-118.029	101.589	-87.2963	160.25	-138.944	189.055	-102.396	161.056	-45.4789	-57.4231	-71.4547	320.867	-60.2006	324.644	-40.8297	106.223	-92.2558	-335.401	217.502	50.477	-28.237	104.667	-130.442	78.485
478	-282.638	3.48361	1.10155	63.0619	33.8085	-95.255	-175.274	-57.0864	143.443	60.8812	39.0446	45.095	68.6854	-119.402	101.258	-86.6093	160.507	-139.808	187.246	-99.9309	161.267	-45.9413	-57.2093	-71.3822	319.498	-59.4191	328.062	-43.1921	105.573	-91.7567	-338.461	220.756	51.9894	-30.4978	103.88	-130.288	78.7416
479	-284.391	3.46991	1.1345	62.9612	33.4002	-95.2195	-172.358	-59.3225	143.822	60.0943	39.6812	45.0801	68.6199	-119.5	100.672	-86.0703	161.018	-140.478	183.016	-95.4837	161.315	-45.7275	-57.2072	-73.2478	325.617	-65.3213	334.439	-50.5749	106.873	-91.6978	-339.11	221.542	52.676	-31.3901	104.147	-130.493	78.8335
480	-275.283	3.48667	1.10032	62.4936	34.5487	-95.1168	-170.859	-60.0578	143.711	59.4492	40.5026	45.3089	67.1119	-117.068	101.165	-86.8106	160.17	-139.547	186.816	-99.7224	162.75	-47.1599	-57.4734	-67.4625	308.89	-49.3007	318.878	-33.2843	102.795	-91.4772	-340.695	223.162	49.4319	-29.1114	104.212	-130.403	79.3242	1ra2_1rx7_wt_trial1454.0048.pdb
481	-275.635	3.48023	1.09034	62.6151	34.9281	-95.1842	-170.599	-60.1569	144.248	58.7949	40.5989	45.6	65.8887	-115.195	102.754	-88.6253	159.642	-140.481	185.394	-97.7575	163.025	-47.6851	-56.8695	-66.8914	307.422	-48.2599	320.045	-34.201	102.341	-91.8144	-339.118	221.921	46.8201	-26.4922	104.295	-130.384	78.9489
482	-273.31	3.4955	1.0526	62.6868	34.6532	-95.3887	-174.119	-57.2591	144.064	59.3527	39.8694	45.9135	64.7929	-113.355	104.516	-90.6112	158.965	-140.431	188.827	-101.094	164.671	-49.5741	-56.8102	-67.6432	309.103	-50.514	327.145	-41.0506	102.575	-91.6062	-339.8	222.574	45.4345	-25.7062	103.879	-130.31	78.7907
483	-272.458	3.5139	1.04005	62.9532	34.6838	-95.41	-172.72	-58.2024	144.333	58.7528	40.2489	45.9951	65.4411	-114.551	106.065	-92.0968	159.771	-140.232	190.25	-102.39	164.818	-49.8803	-57.0345	-67.2879	307.912	-49.221	325.094	-38.9699	102.408	-90.8146	-342.403	224.223	45.1517	-25.9401	104.687	-130.24	79.2391
484	-267.692	3.51583	1.03705	62.9573	35.308	-95.0317	-171.91	-59.2326	143.077	60.1598	40.3852	46.0482	64.4346	-113.504	105.721	-91.9681	160.156	-141.328	190.156	-101.474	165.88	-51.4683	-56.4449	-66.872	307.104	-48.2332	322.335	-36.2852	102.301	-91.1362	-340.652	222.623	42.8592	-23.5268	105.364	-130.543	79.2142
485	-266.532	3.5303	1.0229	63.6668	35.9912	-95.5529	-173.572	-57.2725	144.71	58.2972	40.1747	46.1052	65.2082	-114.388	107.398	-93.4887	160.186	-140.888	190.852	-102.244	165.731	-51.287	-56.6934	-67.8897	311.287	-52.0621	323.794	-38.4286	103.256	-91.6177	-338.321	220.776	39.1115	-19.769	105.199	-130.305	79.1274
486	-267.812	3.52781	1.01325	64.3204	36.9378	-95.4086	-179.037	-53.4118	142.712	61.3384	38.8615	45.8522	65.5589	-114.676	106.752	-92.8208	160.364	-142.849	189.631	-99.5069	166.867	-53.3462	-55.6718	-69.4932	316.622	-56.963	327.082	-42.4615	104.491	-92.8794	-333.271	217.278	35.157	-15.2138	104.616	-130.442	78.485
487	-264.137	3.55018	0.991162	65.3919	38.5598	-95.3539	-177.561	-54.544	142.654	61.1514	39.2121	45.9328	64.6023	-114.636	106.198	-92.3893	161.692	-142.425	191.697	-101.612	166.989	-53.4628	-55.9945	-69.758	318.086	-57.8602	324.508	-40.3011	104.774	-93.7355	-329.259	214.676	28.7838	-8.78072	104.209	-130.442	78.485
