## Supplemental Data 2 for "Linearised loop kinematics to study pathways between conformations": 1ra2_1rx7_wt_trial1465.csv

iteration	score	CA_rmsd_start	CA_rmsd_target	torsion_rmsd_start	torsion_rmsd_target	phi_9	psi_9	phi_10	psi_10	phi_11	psi_11	phi_12	psi_12	phi_13	psi_13	phi_14	psi_14	phi_15	psi_15	phi_16	psi_16	phi_17	psi_17	phi_18	psi_18	phi_19	psi_19	phi_20	psi_20	phi_21	psi_21	phi_22	psi_22	phi_23	psi_23	phi_24	psi_24	file
1	-396.674	0.135745	3.80643	6.99918	56.5317	-96.9964	-168.313	-66.5847	155.98	66.3483	13.6084	71.088	17.0102	-67.8613	125.581	-118.2	-17.1114	-171.39	163.79	-152.333	201.67	-80.5384	-37.5588	-101.572	172.484	-57.2879	147.01	-68.6008	140.332	-78.0784	49.5334	-149.486	156.339	-135.922	109.07	-133.194	75.7083
2	-384.774	0.221899	3.76487	10.0875	56.3087	-96.4016	-164.755	-69.6717	154.336	66.4191	16.55	70.4232	19.5337	-70.4159	125.216	-117.755	-16.9113	-179.72	157.924	-141.907	208.599	-82.9236	-36.8928	-100.774	177.296	-60.1452	149.039	-70.6837	139.702	-77.8538	46.3707	-148.913	149.827	-129.001	110.73	-134.458	75.4424
3	-366.418	0.316423	3.7232	11.9021	56.1304	-95.3564	-157.45	-75.6376	152.332	65.5987	21.3499	69.4886	21.3598	-71.7817	124.293	-117.596	-16.8075	-183.306	156.444	-137.17	206.404	-80.0518	-35.8699	-100.374	179.018	-59.673	153.267	-75.0195	139.08	-76.7235	38.3141	-142.795	146.497	-127.272	108.581	-132.741	76.9818
4	-342.77	0.43617	3.66621	14.5704	56.5482	-95.0947	-155.324	-77.0531	151.571	64.7064	23.8821	68.0939	25.0238	-79.9715	119.111	-112.95	-12.1609	-187.582	152.937	-130.929	211.694	-83.5382	-35.3296	-102.408	172.923	-49.8959	153.811	-78.3265	140.093	-75.644	31.4503	-137.763	146.102	-127.835	107.146	-131.117	78.0659
5	-341.268	0.522182	3.66999	17.7816	56.3447	-94.7663	-159.955	-72.8032	147.771	65.2888	28.7812	63.9339	35.4055	-89.4504	110.653	-105.826	-13.0643	-191.445	149.044	-123.454	216.035	-86.6448	-35.0379	-102.317	175.365	-49.9247	157.82	-83.8555	140.03	-75.8294	24.1197	-130.655	145.916	-128.488	106.338	-130.442	78.485
6	-333.585	0.584968	3.6138	17.5145	56.2742	-94.1644	-157.477	-75.3883	146.496	65.7159	30.9217	63.241	38.859	-93.1747	110.634	-105.562	-12.8259	-189.945	155.406	-128.864	209.772	-82.8335	-34.65	-102.921	172.204	-44.8965	159.235	-84.2143	140.342	-75.3732	19.9533	-129.498	148.197	-129.42	106.673	-130.442	78.485
7	-324.945	0.649264	3.56247	17.9376	56.0692	-93.406	-154.041	-78.8211	144.936	66.2177	33.4012	62.6045	41.7781	-96.2501	110.515	-105.532	-12.5229	-188.542	161.117	-133.885	205.123	-80.3529	-34.3715	-102.43	174.357	-46.4785	158.476	-81.9404	140.44	-76.0118	14.7858	-127.602	143.64	-123.596	112.049	-134.688	77.9503
8	-307.673	0.699028	3.54336	18.711	54.7535	-92.9465	-157.949	-76.1721	142.734	67.5485	35.4248	61.0703	48.0271	-101.617	108.283	-102.911	-14.4015	-188.312	163.827	-134.056	199.388	-75.8394	-34.5969	-100.519	183.282	-54.763	162.911	-84.5209	139.757	-75.9215	11.0099	-126.023	144.981	-123.501	113.785	-135.058	77.2369
9	-312.276	0.753534	3.52251	20.2063	54.3693	-91.9198	-154.42	-80.1502	141.207	68.6972	37.1852	59.8374	54.7252	-110.684	107.378	-100.782	-12.9554	-187.665	166.69	-135.432	195.46	-72.8899	-35.1943	-99.6613	185.879	-56.4907	165.847	-86.5757	139.45	-75.7332	8.16921	-125.079	146.88	-124.019	114.559	-134.889	76.6619
10	-309.938	0.811692	3.50602	22.1301	54.5861	-91.8793	-158.647	-77.0088	140.272	69.732	37.2934	58.914	59.753	-116.856	106.195	-98.6656	-12.9178	-188.348	166.029	-132.73	195.745	-72.9748	-35.5796	-100.232	181.282	-49.4567	169.108	-89.8414	139.32	-73.932	-0.52672	-117.881	150.93	-128.313	111.625	-131.963	77.7569	1ra2_1rx7_wt_trial1465.0001.pdb
11	-324.175	0.859097	3.50538	24.1658	54.4138	-91.7764	-161.435	-75.1545	139.673	70.626	37.2297	58.0721	64.4843	-122.645	105.266	-96.8032	-12.7574	-189.865	166.683	-131.086	198.591	-76.1378	-35.0158	-98.5111	184.183	-51.6719	170.32	-89.3064	138.632	-73.3866	-8.52299	-110.963	153.811	-130.958	109.289	-130.442	78.485
12	-329.53	0.905606	3.51701	25.879	54.0366	-91.8265	-163.817	-73.1929	139.31	71.0221	37.1287	57.2235	69.3152	-128.671	104.503	-94.8504	-11.5857	-190.503	167.609	-129.645	198.986	-76.9505	-34.8544	-97.463	187.945	-54.0011	172.4	-89.2426	138.013	-73.5532	-14.1388	-106.429	157.255	-133.439	108.782	-130.442	78.485
13	-331.783	0.936558	3.52041	27.1384	53.6588	-91.9498	-164.523	-72.323	139.392	70.5828	37.3889	56.4552	73.1918	-133.187	102.987	-92.2409	-10.6205	-190.972	168.498	-128.289	199.67	-78.0542	-34.9562	-96.3617	194.817	-60.2189	171.798	-86.5147	137.974	-74.2527	-17.3617	-104.483	158.599	-133.456	110.474	-131.888	78.1248
14	-331.179	0.984166	3.54571	28.7645	53.6893	-92.1848	-161.603	-73.5332	140.036	68.4348	38.5663	55.5953	76.7824	-136.057	101.368	-89.5639	-10.1868	-192.516	168.481	-125.775	202.888	-81.5979	-34.5665	-94.9611	196.299	-60.2328	174.057	-86.1551	136.963	-74.9181	-20.9956	-100.633	161.444	-136.078	106.883	-130.673	78.4217
15	-331.098	1.02483	3.58594	30.2676	53.4794	-92.2995	-160.548	-73.8426	140.205	67.5382	39.073	54.7283	81.7389	-140.943	100.429	-87.0465	-9.22574	-192.83	168.679	-123.3	204.132	-83.1899	-34.9437	-94.1329	199.429	-61.3114	177.454	-86.6493	136.018	-76.5143	-22.3363	-98.3227	164.432	-138.867	104.98	-131.093	78.3053
16	-335.868	1.05308	3.63094	31.7891	53.5484	-92.0941	-160.105	-74.4718	139.729	68.1037	39.1035	53.7729	91.4556	-152.12	100.551	-84.8679	-7.89079	-191.372	168.984	-121.539	204.413	-83.7274	-36.3487	-93.023	204.946	-65.2795	179.908	-86.1708	135.108	-80.2125	-18.2538	-101.257	160.287	-134.421	106.895	-134.896	76.8982
17	-331.95	1.10107	3.68333	33.3927	52.628	-92.4798	-160.898	-73.1127	140.474	66.9086	39.0583	53.2121	91.4384	-150.928	99.1526	-82.6654	-7.57737	-193.047	165.128	-114.963	208.646	-88.0072	-36.3237	-90.4673	207.582	-66.5293	190.483	-92.6015	132.272	-81.0808	-20.6488	-97.6779	161.229	-135.864	104.249	-134.844	76.6456
18	-320.504	1.14916	3.72883	35.1128	51.8623	-92.1818	-157.141	-76.1623	140.407	66.439	39.8839	52.8031	95.8754	-155.889	99.4442	-81.8679	-6.02174	-191.768	163.982	-112.611	211.356	-90.63	-38.1049	-87.3478	212.537	-70.5432	201.248	-97.4139	129.382	-82.4821	-18.334	-99.6844	161.242	-136.022	102.124	-135.214	76.3873
19	-318.341	1.19142	3.75964	36.2162	50.8452	-92.3744	-158.898	-74.6954	140.651	66.5198	39.2553	52.5968	96.3247	-155.783	99.2703	-81.3562	-3.98017	-191.296	162.265	-110.593	215.293	-94.2507	-39.9679	-84.6118	217.375	-74.8135	209.736	-99.6571	126.601	-82.8084	-18.0354	-100.273	161.072	-135.931	99.9642	-135.002	76.5248
20	-325.194	1.21336	3.76833	35.0605	49.6456	-92.3114	-160.417	-73.7411	139.607	68.1948	38.5148	52.8023	89.636	-148.345	98.6867	-81.0094	-1.46275	-190.398	166.843	-115.388	214.468	-94.1301	-40.7264	-85.2025	220.234	-76.2926	209.059	-97.3601	126.075	-83.3619	-18.5203	-99.8286	158.236	-133.175	100.703	-135.945	76.2596	1ra2_1rx7_wt_trial1465.0002.pdb
21	-324.33	1.24873	3.78385	36.5676	49.0865	-92.1793	-162.471	-72.8332	139.889	68.7133	38.1289	52.579	92.1267	-151.084	99.2285	-80.6889	-0.734208	-188.986	164.363	-111.4	216.484	-95.6127	-42.579	-84.4477	226.557	-81.209	214.136	-98.9917	124.84	-83.7544	-19.7746	-98.675	154.911	-129.965	99.8496	-135.847	76.0265
22	-326.329	1.27511	3.79854	37.6752	47.4694	-91.9972	-162.259	-73.3148	139.089	69.993	37.7124	52.917	85.4906	-143.956	98.9124	-80.5223	1.24218	-188.84	164.015	-110.609	216.14	-95.2432	-43.3317	-82.7519	231.795	-86.8751	222.185	-103.422	123.306	-82.1471	-27.703	-92.1407	154.161	-129.458	99.1048	-133.975	76.6958
23	-324.793	1.30146	3.80864	39.1476	47.004	-91.9537	-165.794	-71.2141	139.057	70.8502	37.2695	52.7139	86.9638	-145.839	99.0325	-80.4425	2.05422	-188.289	163.807	-109.634	216.427	-95.4723	-44.1449	-81.8273	235.944	-90.739	227.868	-106.545	122.444	-81.2288	-31.6317	-88.6943	155.116	-130.713	97.6955	-132.464	77.4198
24	-326.449	1.31441	3.80736	37.7252	47.5673	-92.004	-168.641	-69.2767	138.889	71.4995	36.9517	52.4718	87.3445	-146.024	98.4841	-79.9577	2.41385	-187.551	165.016	-111.083	216.151	-95.3411	-44.8847	-84.6699	233.157	-84.9641	218.355	-99.4339	123.713	-81.9752	-29.4232	-90.2359	153.422	-129.374	96.9331	-132.429	77.3437
25	-320.077	1.33207	3.8148	39.145	46.3851	-92.0494	-169.046	-68.8367	138.414	71.8455	37.1072	52.1411	87.3817	-145.063	97.6577	-78.8974	2.34887	-186.467	165.242	-111.281	215.261	-94.3983	-46.0067	-81.4645	239.633	-93.302	231.469	-107.678	121.869	-82.4351	-27.2979	-92.1844	152.43	-128.479	96.4843	-132.339	77.3351
26	-320.781	1.31359	3.82918	37.7904	46.0787	-92.2034	-165.319	-71.9338	140.854	68.9983	37.7133	52.4257	80.2691	-135.73	97.4285	-79.6513	2.77763	-186.193	162.33	-108.553	216.246	-94.5792	-47.4652	-85.5706	236.889	-87.7915	224.221	-101.54	124.435	-82.402	-32.6467	-88.4758	163.341	-137.523	96.6626	-130.08	77.7374
27	-306.742	1.43983	3.81129	42.4659	45.7719	-92.0449	-169.764	-67.9805	138.372	71.939	36.9547	52.1547	87.2329	-149.554	91.4694	-74.12	9.09654	-187.704	157.825	-102.828	220.511	-98.5025	-47.5712	-77.3057	245.605	-100.256	246.549	-117.823	118.651	-82.8489	-25.3644	-93.695	151.003	-127.125	95.6456	-131.62	77.7069
28	-308.519	1.47971	3.81304	41.4232	45.6798	-92.0993	-165.331	-70.9648	139.481	69.8128	37.9937	52.4082	80.5128	-142.125	90.577	-74.0637	10.6478	-187.059	156.042	-100.225	222.933	-100.397	-48.5246	-81.2046	244.96	-94.7307	235.114	-109.562	120.184	-81.8835	-32.2159	-87.9217	148.288	-124.579	95.7177	-130.571	78.0863
29	-308.913	1.50027	3.82407	40.2214	46.1458	-92.3642	-165.816	-70.0196	139.303	69.6194	38.0135	52.1405	80.5485	-141.727	90.1038	-73.5143	11.806	-186.862	156.533	-100.545	221.662	-98.9239	-49.1261	-84.8412	243.474	-89.4579	222.366	-100.164	121.515	-81.6187	-34.5248	-85.8599	148.488	-125.081	95.9676	-130.442	78.485
30	-304.661	1.54425	3.82905	39.9633	46.1891	-92.3821	-161.478	-73.1218	140.384	67.7637	38.9153	52.5079	76.9927	-138.202	90.7443	-74.6745	13.9074	-187.029	155.972	-99.5119	223.594	-100.555	-49.4747	-86.7196	243.637	-87.4167	216.757	-95.4109	121.963	-82.0928	-36.824	-83.085	145.232	-122.334	95.6789	-130.442	78.485	1ra2_1rx7_wt_trial1465.0003.pdb
31	-297.342	1.5766	3.82255	40.0195	46.4634	-92.2745	-162.356	-72.4532	140.072	68.3087	38.7131	52.5303	76.821	-139.598	89.5412	-73.7998	15.3154	-186.748	152.499	-96.1474	224.031	-100.161	-50.4399	-87.0986	243.96	-86.1983	213.469	-93.1697	121.927	-82.0149	-35.7599	-85.0444	141.038	-118.245	96.1849	-130.519	78.5939
32	-300.022	1.59808	3.8277	39.7666	45.4792	-92.2616	-162.916	-72.1311	139.813	68.7489	38.5446	52.8696	73.6266	-136.45	89.8597	-74.6244	15.9923	-186.428	152.39	-95.9629	223.886	-99.9279	-50.757	-85.9827	245.965	-88.3524	219.11	-96.6559	121.376	-82.8441	-31.5999	-88.5417	140.666	-118.091	95.6218	-130.442	78.485
33	-296.838	1.60041	3.82838	39.3706	45.812	-92.1701	-164.629	-71.4502	139.825	69.271	38.0958	52.2905	74.2517	-135.522	87.2007	-72.262	16.2974	-185.767	150.967	-95.8215	224.686	-100.211	-52.7958	-87.4961	246.737	-87.1221	214.864	-92.9175	121.653	-83.8771	-28.2828	-90.5533	139.031	-117.057	94.1428	-130.442	78.485
34	-295.616	1.61716	3.83236	37.8643	45.5985	-92.187	-169.025	-68.4704	139.086	70.8367	37.1911	52.569	69.8414	-130.558	86.457	-72.5417	16.8194	-185.469	150.711	-96.1949	224.322	-99.7183	-53.632	-89.2751	246.639	-84.7597	209.017	-87.8182	122.07	-84.4244	-24.1119	-94.427	138.932	-117.062	93.4837	-130.442	78.485
35	-289.401	1.59822	3.83317	38.0509	45.0857	-92.2724	-170.548	-67.1919	138.992	70.997	37.039	51.965	69.6212	-128.202	84.1974	-70.4903	15.9389	-184.869	149.309	-95.9754	224.098	-99.5018	-54.9536	-87.9818	248.76	-87.2311	215.37	-91.9567	121.509	-84.7691	-20.1336	-98.5972	139.405	-117.436	93.1699	-130.442	78.485
36	-285.139	1.60787	3.83396	37.4066	45.2566	-92.2736	-166.437	-70.0123	139.892	69.2523	37.9628	52.0146	69.2795	-127.953	84.6837	-70.9162	17.1607	-185.524	149.234	-95.4991	225.024	-100.259	-54.8331	-89.4846	249.414	-86.1969	210.832	-88.1968	121.76	-85.1227	-16.2574	-102.611	139.489	-117.444	92.725	-130.442	78.485
37	-275.429	1.61706	3.84915	38.9135	45.1256	-91.8482	-163.03	-71.8944	137.685	70.3123	39.0358	51.8003	70.3959	-129.508	84.188	-70.264	17.8178	-186.755	147.396	-93.1247	226.507	-101.562	-54.6507	-86.0126	251.344	-89.9639	219.525	-96.2645	120.861	-86.0156	-13.1948	-103.436	134.464	-113.79	91.5777	-130.442	78.485
38	-276.781	1.60723	3.85291	39.2827	45.059	-91.9448	-167.104	-69.7998	138.382	71.2021	37.561	51.5584	71.9294	-131.292	83.8187	-69.6482	18.9019	-187.538	146.223	-92.2538	227.02	-101.846	-55.3545	-86.3141	253.127	-90.5734	221.662	-98.2103	120.895	-85.9096	-11.3836	-106.072	134.125	-113.358	92.0113	-130.442	78.485
39	-271.474	1.6287	3.85227	39.4104	44.731	-92.4029	-165.944	-69.5734	139.327	69.0803	38.2894	51.5219	71.8329	-131.23	84.1481	-69.8846	20.1956	-188.163	147.025	-92.0185	226.852	-101.336	-55.0374	-87.1392	255.629	-91.4716	222.619	-99.583	121.039	-85.7391	-10.2271	-108.116	133.854	-112.948	92.7156	-130.442	78.485
40	-264.673	1.64766	3.82954	39.8521	44.5523	-92.5797	-163.02	-71.2915	140.486	67.0369	39.1004	51.4965	72.9512	-132.83	84.1888	-70.0885	22.131	-187.971	146.624	-91.4086	228.057	-101.979	-55.9014	-88.2484	259.336	-93.2179	223.823	-101.473	121.223	-85.649	-7.97937	-111.231	135.182	-114.09	93.5848	-130.442	78.485	1ra2_1rx7_wt_trial1465.0004.pdb
41	-255.054	1.69632	3.82902	40.5766	44.3469	-92.4342	-164.094	-71.1047	140.404	67.757	38.6388	51.8786	71.6402	-132.528	85.2181	-71.2312	23.73	-187.464	146.277	-90.282	229.972	-103.085	-56.7952	-89.3095	263.481	-95.2652	223.876	-101.622	121.277	-86.1957	-9.80066	-109.021	131.5	-110.9	93.7501	-130.442	78.485
42	-251.201	1.72597	3.83725	40.8448	43.9917	-92.344	-164.632	-71.03	140.257	68.2661	38.4043	51.7533	71.8328	-132.568	84.9607	-70.9509	24.639	-186.236	145.601	-89.5766	228.002	-99.733	-58.8444	-90.68	268.228	-98.0972	221.78	-99.8346	121.23	-86.9359	-10.261	-107.445	131.02	-110.627	93.8388	-130.442	78.485
43	-253.471	1.77067	3.84712	40.5849	42.7602	-92.263	-165.041	-70.8511	140.096	68.6551	38.2621	51.8711	70.4805	-132.154	84.5982	-71.3882	27.6007	-184.527	147.602	-92.2173	221.381	-92.3266	-60.6691	-91.9603	273.498	-101.069	221.088	-98.9454	121.104	-87.2739	-10.1174	-107.388	132.317	-111.756	94.5288	-130.442	78.485
44	-245.897	1.78439	3.8479	40.7628	42.3916	-92.7634	-164.205	-70.1581	141.062	66.248	39.1502	51.1014	70.6946	-130.269	82.0999	-69.0282	27.5398	-182.556	149.052	-94.2697	217.909	-88.1589	-62.4115	-93.8222	279.089	-104.089	220.038	-98.2999	120.949	-87.3617	-9.97324	-107.971	132.516	-111.799	95.2314	-130.442	78.485
45	-236.292	1.81243	3.84153	40.912	42.0281	-93.2342	-164.973	-68.7184	141.649	65.0129	39.3812	51.2267	67.8196	-126.668	81.5472	-68.9343	27.9993	-182.033	148.726	-93.34	217.244	-86.989	-63.0718	-95.7626	284.996	-107.733	218.524	-97.5109	120.674	-87.3139	-8.73046	-110.328	131.635	-110.683	96.0944	-130.442	78.485
46	-229.166	1.85652	3.8406	41.7188	41.742	-93.13	-165.05	-69.2079	141.631	65.59	39.0547	51.7581	67.953	-128.682	83.9664	-71.0096	29.5397	-181.848	149.674	-93.0646	218.064	-87.0725	-63.1424	-96.3049	290.069	-111.517	220.677	-99.164	120.368	-87.3799	-8.30029	-111.425	129.286	-108.253	96.8119	-130.442	78.485
47	-228.204	1.85681	3.85809	42.6419	41.7685	-93.5072	-162.739	-69.9739	142.949	62.9719	40.1018	51.4949	68.7306	-129.464	83.9193	-70.6514	29.6066	-181.924	150.036	-91.876	220.439	-88.7469	-62.8793	-98.1503	296.602	-116.084	222.116	-101.676	120.162	-86.6143	-7.74794	-113.672	133.222	-111.241	98.3778	-130.442	78.485
48	-218.369	1.88504	3.84719	43.3721	42.2008	-93.9043	-162.043	-69.5419	143.832	61.1281	40.7155	51.5067	68.5806	-129.248	84.2169	-70.8525	30.1577	-182.038	149.636	-90.5052	224.024	-91.3475	-63.0385	-100.683	302.973	-120.108	219.483	-100.021	119.519	-86.6581	-5.76901	-116.003	132.053	-109.925	98.2554	-130.442	78.485
49	-220.658	1.8878	3.85319	44.2461	41.8281	-93.411	-163.369	-69.4789	142.456	63.4723	39.9157	52.2295	64.8445	-124.819	84.8685	-71.9486	29.5921	-181.659	148.52	-89.1213	225.482	-92.1872	-64.0701	-101.011	308.391	-124.697	223.434	-103.784	119.277	-86.8547	-6.53114	-114.86	131.386	-109.282	98.5495	-130.442	78.485
50	-217.953	1.90353	3.86077	45.8209	42.1352	-93.472	-163.154	-69.1386	142.294	63.0817	40.2271	52.864	62.4182	-122.259	85.8775	-73.0804	28.8767	-180.962	149.596	-88.3991	228.536	-94.7519	-63.7955	-104.44	319.975	-133.487	223.788	-106.301	118.635	-86.5537	-6.72099	-115.281	131.269	-108.843	99.4776	-130.442	78.485	1ra2_1rx7_wt_trial1465.0005.pdb
51	-212.35	1.93219	3.85662	48.3345	42.7929	-94.0503	-162.798	-68.3012	143.464	60.9743	40.7708	52.5917	63.1952	-123.353	85.8196	-72.8954	30.1219	-180.68	150.77	-88.6197	230.148	-95.9117	-63.738	-109.032	335.639	-145.544	224.465	-109.707	117.434	-86.5462	-6.18766	-115.553	132.765	-110.189	99.3438	-130.442	78.485
52	-203.03	1.97775	3.87553	50.4975	44.1059	-94.5566	-167.05	-63.87	142.476	61.4124	40.4447	52.2281	63.696	-123.341	85.135	-72.2015	31.2023	-180.098	153.777	-91.5966	229.766	-94.608	-64.3855	-115.238	359.053	-164.346	225.754	-113.383	115.065	-86.9483	-3.97049	-117.684	131.937	-109.534	98.857	-130.442	78.485
53	-205.094	1.92568	3.87418	50.0036	44.492	-93.8594	-167.229	-65.0742	141.213	63.8505	39.7106	51.8121	65.6393	-124.7	84.1202	-71.5092	31.4878	-180.394	151.791	-91.8038	227.593	-91.5203	-66.2878	-116.642	364.029	-167.909	226.455	-114.231	114.403	-86.9564	1.01435	-123.253	133.704	-111.639	97.6646	-129.42	79.0107
54	-196.45	1.91726	3.88167	49.8605	43.1059	-93.9345	-163.54	-67.5014	142.338	61.9339	40.6253	51.4831	66.7129	-126.186	84.2319	-71.3514	33.0152	-179.233	157.142	-98.1579	223.878	-87.6796	-67.2163	-115.691	353.286	-156.504	224.431	-112.162	114.752	-86.5021	-0.0989351	-122.436	137.427	-115.15	99.1065	-130.442	78.485
55	-197.828	1.92821	3.90337	49.6638	42.7431	-93.456	-164.874	-67.8889	141.785	63.9024	39.7591	51.7945	68.0123	-130.023	86.4456	-73.1963	35.1013	-178.702	163.303	-104.499	225.179	-88.4545	-67.6767	-115.653	352.745	-155.346	224.562	-111.822	114.767	-86.0646	-0.699052	-121.125	142.659	-119.958	98.2259	-130.442	78.485
56	-163.479	1.95878	3.9066	48.0107	42.1836	-94.2407	-163.553	-66.7193	143.06	60.3031	41.2943	51.3671	68.8427	-129.791	85.4915	-72.2438	35.6267	-178.096	167.053	-108.62	224.773	-87.1117	-68.2746	-113.804	345.331	-148.073	222.709	-107.401	115.103	-87.0947	3.12153	-123.949	143.715	-121.568	97.0252	-130.442	78.485
57	-152.161	1.98352	3.92675	48.3218	43.8842	-94.7043	-164.454	-64.8776	143.557	58.814	41.7645	50.8294	69.9766	-130.621	84.6988	-71.2604	36.7534	-175.922	174.342	-117.736	223.282	-84.9701	-69.727	-119.819	369.899	-168.596	226.842	-113.273	112.175	-86.4758	4.5486	-126.609	145.521	-123.088	97.1277	-130.442	78.485
58	-122.176	1.98544	3.92356	48.4684	42.6138	-94.9086	-164.364	-64.3361	143.844	57.8816	42.1911	50.3345	71.1146	-130.985	83.5899	-70.1024	37.1362	-175.017	176.827	-121.511	221.511	-82.4223	-70.8618	-116.055	352.988	-152.837	222.505	-105.965	113.681	-87.1745	7.93627	-129.149	146.696	-124.368	95.8376	-130.442	78.485
59	-125.072	1.97546	3.94103	47.5802	43.7217	-94.1632	-165.18	-65.6264	142.773	60.8583	40.9532	50.1383	71.154	-131.159	83.4211	-69.9552	38.3782	-174.651	177.513	-124.398	216.424	-76.7704	-72.6552	-120.903	372.724	-169.562	226.035	-110.869	110.942	-86.4961	7.8561	-129.946	148.368	-125.755	95.8517	-130.442	78.485
60	-122.49	1.97147	3.92245	48.2451	43.445	-95.1475	-163.705	-65.2142	147.052	55.1536	42.0899	49.1423	70.3622	-126.867	78.8376	-64.3348	36.0145	-172.015	182.463	-130.147	215.45	-75.3538	-73.7485	-121.597	368.056	-165.72	227.349	-110.86	110.111	-86.6374	0.642975	-121.148	150.185	-128.077	95.271	-130.442	78.485	1ra2_1rx7_wt_trial1465.0006.pdb
61	-107.014	1.99549	3.93281	48.4515	43.0227	-94.9154	-165.505	-65.075	146.048	57.8505	40.6246	49.4435	70.5154	-128.437	80.3102	-65.7803	36.7984	-170.878	182.368	-130.191	214.505	-74.0758	-74.3291	-121.338	365.945	-163.323	226.41	-109.449	109.897	-87.1847	-2.95214	-116.102	146.717	-125.488	94.3372	-130.442	78.485
62	-116.362	1.97943	3.93611	49.3002	43.4425	-94.6406	-165.004	-66.1838	146.76	57.723	40.5653	48.7472	71.558	-128.002	76.762	-61.0674	34.9853	-168.989	186.565	-135.417	213.518	-71.3763	-75.6941	-122.3	366.352	-165.266	229.052	-111.526	108.772	-86.8146	-9.0162	-107.628	156.67	-134.912	94.5902	-130.442	78.485
63	-90.5476	1.99466	3.94528	49.284	42.3457	-94.5441	-163.713	-68.0855	147.598	58.0664	39.8284	49.3764	70.7193	-129.096	78.9802	-63.478	36.4751	-168.469	186.913	-136.107	211.44	-67.8587	-76.4304	-120.564	357.755	-156.929	226.026	-107.123	109.374	-87.2974	-9.07277	-105.668	156.829	-135.176	93.5493	-130.442	78.485
64	-80.4272	2.03302	3.96275	49.0288	43.3016	-94.9307	-164.604	-65.5903	146.546	57.2249	40.8384	49.4058	69.1118	-126.624	78.5688	-63.381	37.1269	-168.437	191.174	-140.663	216.117	-71.5381	-76.5703	-122.777	367	-164.996	226.622	-108.174	108.063	-87.0569	-9.50737	-104.595	157.857	-136.391	91.2707	-128.935	78.7633
65	-70.9967	2.06389	3.94816	48.9761	42.4811	-94.9628	-168.289	-63.4129	145.894	59.1257	39.5237	50.1332	63.6335	-120.563	77.3951	-63.1805	37.7847	-167.486	192.935	-143.256	211.108	-67.0752	-77.4385	-122.352	362.968	-160.763	224.101	-105.477	108.21	-87.2932	-15.4974	-99.1133	148.468	-127.678	93.1505	-130.229	78.5018
66	-74.4568	2.0822	3.95858	48.6782	42.6698	-94.6058	-166.553	-66.3658	146.976	59.9161	38.5072	51.3173	59.1453	-118.505	78.82	-65.0936	39.9772	-165.567	198.578	-149.831	208.321	-64.7365	-78.3321	-123.161	370.534	-168.297	227.122	-108.305	107.444	-87.1432	-16.3248	-98.7706	150.081	-128.836	94.2817	-130.442	78.485
67	-65.0986	2.09852	3.95574	48.9558	42.9051	-95.1888	-169.108	-63.8466	148.591	58.58	37.9392	51.5159	58.2446	-117.726	78.8394	-65.417	39.943	-161.837	207.547	-160.521	207.252	-63.9971	-79.5749	-122.761	366.102	-163.822	224.759	-105.939	107.24	-86.5419	-19.3589	-96.7807	147.751	-126.44	94.9504	-130.195	78.2796
68	-31.3994	2.13406	3.95619	48.9844	42.1076	-93.9939	-164.364	-69.4189	146.51	61.5667	38.1088	52.8217	56.7953	-119.172	81.833	-69.2128	42.7377	-162.37	205.284	-157.388	205.543	-62.4589	-79.0784	-122.281	366.703	-164.693	227.071	-106.847	106.767	-86.6886	-19.6318	-95.8958	147.47	-126.488	94.6822	-130.442	78.485
69	-18.7007	2.16562	3.94641	49.4623	42.6433	-94.763	-166.803	-66.5902	148.592	59.4556	37.7085	52.6891	57.1928	-119.721	81.9172	-69.2277	43.4833	-159.937	212.267	-165.908	206.245	-62.6285	-80.0915	-121.98	366.237	-164.227	227.881	-106.715	106.515	-86.1354	-21.7313	-95.168	144.278	-123.028	95.7792	-130.442	78.485
70	-5.59732	2.18879	3.95134	50.1062	42.5989	-94.6879	-168.239	-65.5445	147.168	61.1841	37.2678	52.0571	59.1443	-122.314	82.1809	-68.9901	46.1303	-160.686	213.557	-168.535	207.809	-63.048	-80.7665	-121.384	363.37	-161.402	228.817	-106.948	106.435	-86.2439	-22.8331	-93.8639	142.309	-121.466	95.6282	-130.442	78.485	1ra2_1rx7_wt_trial1465.0007.pdb
71	0.479984	2.1648	3.96953	49.6756	42.5613	-94.0829	-164.781	-67.6117	145.108	61.1309	39.3724	51.8335	54.8986	-114.232	76.9999	-64.8416	43.5345	-159.958	215.23	-170.566	206.772	-62.329	-81.1928	-122.017	362.836	-161.064	230.965	-108.439	105.804	-86.8469	-17.222	-99.5403	147.792	-126.525	95.206	-130.271	78.3116
72	34.3788	2.17577	3.96549	49.3942	41.7373	-95.3913	-168.891	-62.5357	145.601	59.563	38.8915	51.3219	54.6717	-112.59	75.106	-63.6579	43.5808	-158.162	218.075	-175.059	202.986	-58.5462	-82.2617	-117.623	349.455	-148.258	230.383	-105.677	108.464	-87.841	-12.4692	-104.999	141.225	-120.328	95.3694	-130.442	78.485
73	72.8438	2.22805	3.97611	48.0979	40.5884	-97.072	-170.189	-58.9313	150.21	53.2906	39.2003	52.4495	51.2559	-111.231	78.4666	-68.5509	46.0443	-159.602	213.801	-169.382	201.41	-55.9034	-81.9493	-113.724	347.716	-146.214	229.314	-104.044	112.085	-89.9418	-3.53591	-110.647	133.653	-114.108	92.4181	-129.165	79.4317
74	84.6231	2.26056	3.98201	47.8329	41.0445	-95.9251	-168.425	-60.1214	146.264	55.5866	41.256	52.8199	49.4351	-109.045	78.8493	-69.8205	46.0553	-162.741	204.142	-158.033	199.968	-53.9126	-81.0557	-119.145	368.758	-164.886	232.143	-108.811	108.989	-89.9473	-3.04955	-110.724	135.812	-116.274	91.8811	-129.013	79.196
75	454.458	2.49275	3.98236	46.344	37.1481	-96.5193	-174.289	-54.1656	147.359	54.4672	40.5512	54.4517	45.7119	-110.356	78.9183	-71.512	49.9745	-158.841	200.572	-151.196	201.356	-56.8237	-85.7643	-98.064	331.977	-136.86	238.309	-102.776	114.385	-93.8658	-2.68245	-105.702	129.569	-112.402	86.1878	-125.967	80.3502
76	394.426	2.49121	3.98242	49.1485	38.1254	-96.1225	-173.814	-55.3458	146.401	55.9236	40.3816	53.3875	49.5395	-114.637	77.869	-69.7191	50.6139	-160.4	194.132	-144.198	197.432	-52.6402	-85.7496	-102.377	347.834	-150.707	238.664	-106.257	112.627	-95.0946	-0.122901	-107.949	126.962	-109.675	87.0611	-126.127	79.5208
77	369.054	2.49903	3.98751	49.7315	39.248	-95.7734	-170.752	-57.9601	145.511	56.4307	41.0812	53.3413	49.3073	-114.508	77.8442	-69.6536	51.2375	-160.231	194.856	-145.497	197.633	-52.1896	-86.252	-106.151	362.745	-163.865	241.349	-110.824	111.006	-94.0442	-1.36126	-106.686	129.561	-112.388	82.6796	-121.577	80.0314
78	376.676	2.49414	3.9975	49.5231	39.1529	-95.1554	-169.706	-59.8939	143.223	58.8197	41.3837	52.949	50.1021	-114.918	76.161	-68.2874	51.1817	-156.959	205.137	-159.127	197.731	-51.3844	-88.433	-103.429	348.227	-149.86	237.245	-105.381	112.207	-93.892	-1.89094	-106.521	129.621	-112.472	82.9136	-121.74	79.8592
79	402.542	2.60247	4.00643	49.6983	38.7454	-97.776	-178.169	-51.4746	145.372	56.9515	38.706	53.6731	45.8619	-110.868	76.6445	-69.6217	50.8865	-153.847	200.966	-152.767	189.559	-45.3429	-89.9348	-98.2546	346.594	-150.305	235.199	-101.277	115.678	-97.1206	-3.16112	-99.7433	122.963	-108.486	68.6675	-110.694	81.3947
80	410.457	2.61115	4.00856	50.4426	40.9412	-96.779	-171.657	-56.8169	145.178	56.3442	40.5433	53.6408	45.8354	-110.976	76.8891	-69.8266	51.345	-150.9	209.183	-163.762	190.524	-45.6466	-91.7699	-101.888	362.927	-165.576	236.159	-103.732	113.642	-98.2477	-1.64018	-100.939	118.953	-104.893	72.4041	-114.493	80.9039	1ra2_1rx7_wt_trial1465.0008.pdb
81	459.61	2.66031	4.02089	51.0624	39.9261	-96.8456	-168.135	-58.7397	146.606	53.9253	41.6391	53.7296	45.8524	-112.64	77.6557	-71.0246	53.3822	-149.44	209.033	-162.891	191.042	-46.6981	-92.4332	-98.907	350.778	-152.436	237.351	-105.102	115.68	-100.118	0.153959	-98.8863	114.62	-102.796	70.5775	-114.983	80.9471
82	483.997	2.69619	4.04667	51.05	40.455	-96.7168	-163.815	-61.4793	147.625	51.8055	43.0427	53.9464	44.3876	-111.162	77.7856	-71.2907	53.7374	-149.197	206.661	-159.498	188.378	-43.6855	-92.8341	-101.302	360.996	-161.596	238.487	-107.052	114.433	-102.185	0.481002	-96.342	111.816	-101.118	72.7752	-118.486	80.3278
83	467.681	2.6935	4.04388	51.0068	40.0224	-96.2283	-168.026	-59.3828	145.839	54.8637	41.9578	53.7012	44.8387	-111.822	77.4033	-70.7637	54.2991	-150.931	204.25	-156.985	188.701	-43.6413	-92.7392	-101.017	359.315	-158.99	242.329	-111.331	115.007	-102.502	5.87005	-102.144	111.954	-101.039	72.0556	-117.336	80.2812
84	450.854	2.70544	4.03972	51.4894	39.4764	-95.6539	-172.753	-57.0017	143.648	58.3753	40.8572	53.6085	44.7112	-111.827	77.331	-70.6124	55.0633	-152.433	203.09	-156.199	189.89	-43.9031	-93.1128	-100.024	354.294	-153.604	245.068	-114.127	115.769	-102.436	6.08718	-102.301	111.401	-100.675	71.5663	-116.29	80.2396
85	459.229	2.72654	4.03416	51.6705	38.7682	-95.5331	-174.684	-55.6921	142.814	59.3934	40.6389	53.5954	44.1223	-111.208	77.462	-70.7951	55.9676	-154.959	196.922	-149.008	188.959	-42.4919	-92.7492	-99.717	352.941	-151.971	246.767	-115.523	115.881	-102.476	6.07539	-101.901	110.734	-100.263	70.844	-115.633	80.2979
86	494.56	2.75091	4.03424	52.068	39.4314	-95.5811	-179.261	-52.5269	141.46	61.7832	39.3007	53.4479	44.378	-111.445	77.6192	-70.7664	57.2315	-153.874	201.943	-155.877	188.849	-41.4135	-93.9927	-99.7593	353.474	-151.968	247.782	-116.255	115.822	-103.751	6.64642	-100.905	105.404	-95.7028	74.7322	-120.087	79.7262
87	493.379	2.76557	4.02876	51.9536	39.5817	-95.5346	-177.05	-54.116	142.189	60.6062	39.9348	53.5147	43.118	-109.97	77.2505	-70.4194	57.2431	-154.589	197.123	-150.155	187.039	-39.455	-93.783	-101.447	360.712	-158.664	251.871	-120.641	114.879	-104.095	8.80522	-102.386	105.531	-95.8629	72.4743	-118.103	79.8469
88	510.521	2.76606	4.02895	51.9302	38.5974	-95.3882	-174.64	-56.0876	142.656	59.8978	40.4518	53.3253	43.407	-110.271	77.2315	-70.2289	58.497	-155.357	196.962	-150.541	185.957	-37.9609	-94.2615	-99.2628	350.695	-148.477	251.883	-119.454	116.102	-103.242	11.4714	-106.402	107.845	-97.977	69.2094	-114.36	80.3492
89	531.089	2.79413	4.02793	52.3491	39.4355	-95.4787	-174.365	-56.0379	142.749	59.5129	40.6522	53.3479	42.9185	-109.505	77.8292	-70.7008	59.8931	-155.577	198.849	-153.377	185.976	-36.904	-95.0752	-101.18	358.775	-155.767	254.01	-122.087	115.066	-104.236	10.3823	-103.881	103.602	-94.4299	72.5008	-117.923	79.7826
90	517.34	2.79784	4.02374	52.7601	39.4099	-95.4389	-173.537	-56.5353	143.318	58.6836	41.0295	53.3975	39.8385	-105.574	76.3601	-69.1286	60.4971	-158.318	192.834	-146.091	185.71	-36.1563	-94.5588	-104.473	366.005	-161.909	261.556	-131.414	113.657	-104.083	8.83368	-102.197	107.299	-97.8836	69.6319	-114.236	79.6561	1ra2_1rx7_wt_trial1465.0009.pdb
91	511.66	2.80822	4.02337	53.1915	38.2172	-95.4558	-178.997	-52.9862	141.377	62.0796	39.2187	53.1911	40.1151	-105.821	76.5434	-68.9989	61.8708	-160.741	189.025	-141.665	184.819	-35.0157	-94.3315	-101.895	355.113	-151.129	260.122	-129.018	115.147	-104.369	9.67606	-101.738	105.954	-97.2494	68.1209	-113.782	79.9383
92	521.664	2.82908	4.02455	53.4491	38.017	-95.5909	-180.745	-51.5461	141.155	62.4936	38.8294	53.3256	39.2015	-104.748	77.442	-69.821	63.8728	-162.807	188.703	-141.182	185.64	-35.3718	-94.2117	-101.904	355.285	-151.185	261.406	-130.138	115.074	-104.303	8.80674	-100.117	105.329	-97.1098	67.2996	-113.246	80.1505
93	533.629	2.85521	4.00153	53.8017	38.3283	-95.3285	-176.996	-55.0464	141.251	62.2613	39.5977	53.8075	37.6502	-102.725	79.3619	-71.6868	65.812	-163.338	192.31	-145.97	184.419	-33.7004	-94.8556	-101.813	355.35	-150.995	263.103	-131.356	115.017	-104.397	10.7384	-100.979	99.8684	-92.4978	66.1821	-112.883	80.3151
94	555.298	2.87055	4.0008	53.8791	37.9892	-95.4162	-178.316	-53.6308	141.411	62.0847	39.3261	54.0616	36.4951	-101.252	80.4416	-72.7448	67.5821	-165.771	189.535	-142.516	184.744	-33.8642	-94.3503	-101.743	355.428	-150.857	264.747	-132.56	114.936	-104.494	12.8636	-102.536	99.2774	-92.218	65.1713	-112.339	80.5069
95	578.516	2.89442	3.99828	54.3448	37.9192	-95.3477	-172.43	-57.6495	143.007	59.2042	40.9529	54.2046	35.6295	-100.114	81.334	-73.5874	69.6338	-166.842	189.372	-142.847	184.387	-32.4838	-94.9664	-101.762	355.664	-150.949	266.543	-134.235	114.862	-104.583	11.6277	-99.818	98.0204	-91.5378	64.0623	-111.691	80.6324
96	637.445	2.93332	3.99073	54.9059	37.9833	-95.5492	-171.234	-57.876	143.55	57.868	41.5626	54.2419	35.3584	-99.6754	82.1722	-74.3476	72.1878	-168.181	189.765	-144.421	184.006	-30.3018	-96.0988	-100.764	354.268	-149.45	267.164	-134.041	115.258	-104.904	11.2287	-97.7762	94.3948	-88.4131	63.8941	-112.108	80.7654
97	662.652	2.94924	3.98803	54.9762	37.718	-95.3935	-170.743	-58.6288	143.409	58.3245	41.4421	54.4269	34.2753	-98.5648	82.9814	-75.111	73.6314	-170.562	185.673	-139.151	184.355	-30.5194	-95.4953	-100.575	354.47	-149.702	268.238	-134.262	115	-105.293	14.011	-99.413	93.2517	-87.6177	62.6079	-111.873	80.9169
98	687.618	2.97944	3.97033	55.3896	38.2003	-95.4636	-173.62	-56.845	142.203	60.2199	40.655	54.8774	32.4228	-96.301	84.4303	-76.5923	74.964	-173.325	182.507	-134.607	187.489	-33.3422	-94.5245	-101.494	358.163	-152.767	272.131	-138.395	114.561	-105.616	16.8758	-100.175	88.7387	-83.9844	60.9871	-111.526	80.9512
99	758.146	2.96285	3.96575	55.7541	39.1272	-95.2573	-171.972	-57.9959	143.527	58.5918	41.1791	54.9819	30.2992	-93.6649	83.1105	-75.2996	75.2785	-173.996	181.418	-133.619	186.746	-32.5005	-94.5968	-105.19	368.543	-162.199	281.285	-148.929	112.557	-105.251	18.4417	-103.636	92.2835	-87.1002	61.7861	-110.496	80.9203
100	774.02	2.9758	3.97395	55.8374	37.8714	-95.4736	-171.058	-55.8158	144.745	56.5772	41.783	55.787	25.6787	-89.8512	84.5624	-77.4229	78.227	-175.665	177.748	-128.416	188.565	-34.224	-93.7095	-96.5587	350.039	-144.926	273.308	-138.058	118.569	-105.798	23.7686	-103.863	81.4741	-78.2262	57.9167	-110.848	83.7246	1ra2_1rx7_wt_trial1465.0010.pdb
101	767.513	2.98603	3.95514	56.4168	38.4842	-95.4135	-162.672	-63.633	146.077	54.8671	43.3188	57.3911	20.8497	-84.2707	88.6283	-81.8048	78.7164	-178.722	177.045	-125.959	191.727	-35.0633	-94.153	-98.881	357.996	-151.96	278.055	-143.68	117.347	-106.848	25.5187	-101.815	80.3941	-77.4125	57.9857	-112.76	82.8827
102	790.928	3.00595	3.95086	56.4911	38.8142	-95.5434	-161.72	-65.8252	145.535	56.2631	42.9465	58.9951	15.2971	-77.5957	92.4415	-85.7233	80.4146	-182.253	180.572	-128.427	192.461	-34.4199	-94.3536	-99.4183	361.246	-155.635	279.432	-144.49	116.467	-107.805	27.3204	-101.587	78.8417	-75.7308	57.3515	-112.988	82.4809
103	830.023	3.06272	3.91163	58.3385	39.8619	-95.5442	-159.018	-68.7595	146.766	55.2462	43.0927	59.252	14.4691	-76.5089	93.655	-86.8248	82.56	-183.144	177.922	-126.465	192.35	-32.8615	-95.2724	-98.6021	356.969	-150.815	283.262	-148.737	117.385	-109.042	29.302	-96.0782	68.4158	-67.0976	54.5444	-114.16	81.9045
104	912.189	3.12372	3.89687	58.8409	40.852	-96.3304	-164.819	-63.1856	146.37	56.1289	41.5111	60.7965	9.58189	-70.6479	97.6988	-91.1511	84.4537	-184.059	178.782	-126.02	192.206	-33.161	-94.3942	-99.2074	360.981	-154.667	285.734	-150.508	116.418	-110.223	34.7971	-97.0634	61.1333	-60.5166	54.0955	-116.443	81.394
105	965.497	3.16275	3.89552	59.8016	41.8445	-96.605	-161.738	-68.4064	147.66	56.315	41.2091	60.98	8.772	-70.0249	97.8941	-91.5204	85.8569	-185.712	180.428	-125.604	191.507	-32.0929	-93.958	-98.3637	358.757	-152.363	287.52	-152.101	116.818	-111.755	40.8272	-97.6033	54.386	-54.5245	54.1027	-119.281	80.9044
106	1141.47	3.1861	3.85827	60.149	41.9136	-97.0367	-159.285	-71.8499	147.812	56.9778	40.8749	61.6273	11.457	-73.617	101.758	-96.5584	88.4242	-186.12	184.87	-129.221	188.961	-29.5851	-94.0804	-93.9928	347.943	-141.151	290.147	-153.466	119.667	-112.841	46.3392	-101.205	48.3556	-48.3954	57.8544	-123.298	80.6912
107	1200.09	3.19175	3.8339	61.09	41.9115	-97.9838	-166.821	-66.0857	147.471	59.447	38.0174	62.2545	8.72051	-71.1091	103.26	-98.3863	91.2295	-187.521	186.817	-131.265	186.711	-26.761	-94.4888	-95.1242	351.244	-143.662	293.131	-156.297	118.925	-111.99	44.5424	-97.6848	48.5537	-48.9956	55.7667	-122.46	81.0452
108	1294.87	3.19463	3.81657	61.3691	43.0943	-97.8815	-165.213	-68.9992	148.146	59.852	37.6965	62.2507	11.9508	-75.3021	104.028	-100.054	92.6117	-187.747	188.177	-132.447	183.83	-23.7833	-94.6603	-99.4382	366.002	-157.383	298.848	-162.575	116.068	-111.16	44.1214	-97.2024	49.7672	-50.3689	54.8008	-121.919	81.3886
109	1336.29	3.1891	3.79709	61.0739	41.3826	-98.848	-173.247	-63.1819	147.551	62.6784	34.8202	62.2756	11.4726	-74.7794	105.054	-100.76	94.5102	-189.162	190.549	-136.227	184.692	-23.1673	-95.5756	-96.4807	351.362	-142.055	294.307	-156.317	117.992	-110.286	43.4173	-95.4568	51.4549	-52.1115	53.9338	-122.594	81.2835
110	1424.65	3.18749	3.77318	61.8115	42.9376	-98.6731	-172.526	-65.6372	147.463	64.0382	34.3663	62.1173	14.926	-79.3389	105.949	-102.358	95.9904	-190.974	188.172	-132.093	183.633	-22.8786	-94.3388	-98.9628	360.985	-151.17	299.98	-162.419	116.354	-111.534	48.632	-100.329	47.9799	-47.5024	55.6521	-124.053	80.9349	1ra2_1rx7_wt_trial1465.0011.pdb
111	1492.64	3.17402	3.75957	61.8888	42.8154	-99.9494	-176.593	-62.185	149.263	63.2897	32.6752	62.2878	14.2144	-78.4355	106.711	-103.029	97.4997	-192.148	191.708	-136.331	181.42	-19.6951	-95.0775	-97.4649	356.119	-146.113	298.991	-160.455	117.149	-112.388	51.4425	-104.444	47.4432	-45.4555	58.2692	-125.404	80.6254
112	1566.58	3.19313	3.75933	61.2504	41.7376	-99.6201	-175.499	-64.2245	148.991	64.2377	32.619	62.2214	16.6122	-81.9528	107.682	-104.686	99.0207	-191.92	192.273	-137.394	178.329	-16.2113	-95.5134	-98.4179	350.969	-139.707	294.808	-154.699	115.685	-111.555	50.2366	-103.56	49.5005	-47.3651	58.1814	-126.706	80.2119
113	1613.68	3.21149	3.77486	60.9495	42.2695	-99.3472	-174.197	-65.5002	148.921	64.1412	33.0312	62.4247	17.6638	-83.565	109.715	-107.278	101.151	-196.52	185.632	-127.709	182.499	-20.1538	-93.1899	-105.992	365.733	-152.111	296.993	-157.103	110.141	-110.776	50.8358	-105.659	51.2899	-48.7031	58.4307	-127.892	79.6274
114	1649.51	3.20063	3.75161	61.6036	42.9269	-100.285	-180.967	-58.7701	149.61	64.1822	31.0979	62.8888	15.1569	-80.2547	111.89	-109.147	103.322	-200.264	181.559	-123.013	184.22	-20.9444	-92.5434	-105.621	365.235	-151.32	299.489	-159.331	110.476	-111.967	56.4501	-110.982	48.6476	-44.6212	59.6705	-128.557	79.3596
115	1717.37	3.19735	3.74826	61.3224	41.4868	-101.263	-183.956	-54.8571	151.707	61.9394	30.2126	63.3501	12.8102	-77.1558	113.638	-110.794	104.719	-202.285	180.241	-120.95	184.945	-21.4154	-92.0872	-103.982	355.998	-141.039	297.672	-156.62	111.723	-110.576	57.6053	-114.636	52.1697	-48.2502	59.1535	-127.013	79.646
116	1747.19	3.21906	3.75409	61.1113	41.7771	-102.3	-189.735	-48.7149	153.342	60.426	28.8401	63.8061	10.4065	-74.0897	115.211	-112.325	106.009	-203.646	179.177	-120.795	184.164	-18.5706	-93.0882	-106.877	363.401	-147.981	297.665	-155.387	108.779	-109.816	56.3263	-112.622	53.8326	-49.9498	57.1738	-126.545	79.7789
117	1830.24	3.21612	3.74871	60.8147	41.2822	-101.536	-186.746	-51.8712	152.361	61.4643	29.4569	63.865	11.4155	-75.8338	115.736	-113.556	107.102	-203.948	178.002	-119.171	182.279	-17.4351	-92.4115	-107.847	364.382	-148.857	298.505	-154.78	107.235	-108.662	57.2032	-116.328	56.6449	-52.4965	57.8459	-126.259	79.9142
118	1905.69	3.22215	3.7274	61.6113	42.2087	-100.856	-183.591	-54.9574	151.693	62.0481	30.131	64.1276	9.92409	-73.9756	116.854	-114.627	108.556	-205.412	176.196	-117.048	182.484	-17.7252	-92.0045	-106.258	359.563	-143.703	299.019	-154.682	108.38	-109.524	65.2026	-124.139	50.4515	-45.8937	59.5073	-127.578	79.6603
119	1970.26	3.21129	3.71479	62.0507	42.8646	-101.802	-185.704	-51.44	154.17	59.138	29.4937	64.3755	8.22801	-71.7454	118.056	-115.631	109.94	-207.132	174.246	-113.929	183.959	-19.4583	-91.0737	-106.545	361.961	-145.932	303.415	-158.918	108.121	-109.328	69.7721	-131.273	51.2992	-45.8337	60.5756	-126.337	79.652
120	2028.72	3.20927	3.70042	61.5205	41.6708	-101.251	-185.75	-52.3932	152.623	61.1796	29.4287	64.2794	10.7313	-74.8762	118.584	-116.921	110.249	-206.213	174.501	-115.481	178.476	-13.624	-91.7874	-103.315	357.093	-140.797	301.046	-155.331	110.872	-107.082	69.1469	-134.143	55.3512	-50.2586	58.4821	-122.098	81.3393	1ra2_1rx7_wt_trial1465.0012.pdb
121	2061	3.21291	3.69271	61.9181	42.9613	-100.78	-183.011	-54.9516	152.482	61.2604	29.9592	64.027	12.5562	-77.8792	118.442	-117.268	111.756	-207.879	169.785	-108.479	182.93	-18.3818	-89.6695	-104.75	363.339	-147.233	304.38	-157.924	109.341	-107.385	75.9218	-142.846	54.871	-47.9456	58.7532	-120.353	81.0363
122	2071.84	3.23415	3.6985	60.8375	41.4592	-101.199	-182.339	-53.0349	154.235	58.1791	30.2729	64.1473	11.5683	-76.4003	119.526	-118.067	112.949	-208.097	167.671	-105.738	186.626	-22.0388	-88.9138	-99.6061	354.684	-139.058	295.162	-146.007	112.734	-105.958	78.1339	-148.09	59.1745	-51.775	54.8425	-114.824	82.4553
123	2135.23	3.27056	3.68152	61.7551	43.9443	-100.458	-179.857	-55.5866	153.426	58.7258	31.0948	64.5122	9.04655	-73.1144	120.838	-119.254	114.47	-209.436	165.733	-104.273	188.58	-22.4073	-89.5807	-100.074	359.895	-144.758	296.106	-144.989	111.089	-106.905	88.3724	-157.475	51.5649	-43.6519	55.3512	-115.315	82.0102
124	2229.95	3.27838	3.6595	61.8609	44.7837	-100.11	-177.445	-57.8729	153.33	58.7234	31.5637	64.2078	11.0418	-75.7275	121.019	-119.589	116.059	-208.781	166.938	-106.827	184.693	-17.9131	-90.664	-100.833	366.095	-151.585	299.377	-146.01	109.102	-106.018	92.9866	-165.961	53.5448	-44.6254	57.2518	-114.519	81.8116
125	2255.1	3.27808	3.65676	61.7832	44.5603	-101.08	-178.308	-54.7565	156.533	54.658	31.2966	64.311	9.25305	-73.4336	122.14	-120.177	117.935	-210.188	165.623	-104.711	186.297	-19.8304	-89.8622	-100.462	364.859	-150.104	299.632	-145.575	109.195	-104.589	95.5707	-171.933	57.8817	-48.5027	56.6194	-111.782	82.1305
126	2286.72	3.27356	3.64402	61.9616	45.3768	-101.784	-180.593	-51.0483	158.705	52.1223	30.6743	64.3604	8.18213	-71.9409	122.987	-120.599	119.255	-210.658	164.611	-103.696	186.484	-20.2283	-89.6495	-100.071	366.818	-152.553	300.754	-145.322	108.975	-103.877	101.889	-181.401	60.0368	-49.7414	58.8142	-111.728	82.0737
127	2291.75	3.30122	3.65105	62.1018	45.584	-101.662	-178.901	-52.464	159.159	51.5788	30.95	64.4684	6.46463	-69.6625	124.168	-121.289	120.972	-212.482	163.173	-102.05	187.996	-21.4018	-89.3632	-100.865	370.628	-156.991	301.661	-144.779	107.381	-101.997	101.44	-181.767	61.9691	-52.8332	52.9	-106.272	83.3186
128	2266.3	3.30857	3.64709	61.9603	44.7976	-102.107	-181.542	-49.2924	160.373	50.3465	30.2248	64.0212	9.32031	-73.2173	123.724	-120.841	121.945	-211.664	162.616	-100.065	188	-24.7595	-86.4793	-98.5843	355.317	-140.811	292.805	-136.058	110.714	-102.337	105.086	-185.045	59.0483	-49.7132	54.193	-108.502	82.7302
129	2333.61	3.35835	3.63531	62.7186	47.0952	-101.087	-178.983	-52.5933	158.285	52.4882	30.9791	63.7209	11.357	-75.6355	123.599	-120.927	123.179	-211.555	159.666	-96.5634	191.076	-27.5018	-86.2044	-100.218	368.4	-156.735	297.331	-136.816	106.096	-101.472	112.172	-192.716	57.5528	-48.3276	50.99	-104.976	83.1383
130	2385.96	3.38174	3.63367	62.8147	47.45	-101.813	-182.221	-48.5411	159.707	50.9389	30.1191	63.0115	14.9028	-80.2464	122.238	-119.35	124.641	-210.056	159.475	-94.8976	190.463	-28.8532	-84.7489	-99.7127	364.879	-153.422	295.113	-132.636	105.492	-99.8863	118.837	-202.296	60.3027	-50.722	50.8714	-103.553	83.2718	1ra2_1rx7_wt_trial1465.0013.pdb
131	2331.9	3.37804	3.62419	63.256	49.0853	-99.9611	-183.85	-49.6718	153.682	56.8623	31.1814	64.6993	8.80144	-71.5278	123.569	-123.438	122.083	-210.239	159.138	-95.3679	188.48	-26.5155	-85.1716	-99.489	366.163	-155.802	295.135	-132.343	105.484	-98.6642	128.096	-213.445	62.0101	-51.9219	47.0685	-97.8547	83.6503
132	2351.38	3.42096	3.62484	63.871	49.8601	-99.3875	-183.008	-52.0774	152.325	59.3017	30.8546	64.643	8.2315	-69.7547	125.228	-124.419	124.366	-212.138	158.359	-95.835	189.954	-26.2561	-85.6838	-98.8374	361.537	-150.558	293.896	-131.231	106.394	-98.0274	134.562	-220.551	61.6121	-51.3922	48.6713	-98.4214	83.5249
133	2355.02	3.39345	3.6024	64.4962	51.0969	-98.9163	-182.151	-53.9946	151.397	60.9885	30.6717	64.1907	9.40792	-72.6612	123.51	-122.365	125.49	-211.884	159.995	-99.3511	186.541	-21.7896	-86.6269	-99.123	364.558	-155.202	294.317	-129.492	104.984	-98.565	139.114	-222.809	57.5401	-47.6641	47.8099	-98.6926	83.3049
134	2454.67	3.40611	3.57876	64.2493	50.0286	-99.7271	-180.675	-51.8562	154.615	55.9796	31.2464	63.7484	11.8784	-76.0963	122.72	-121.575	126.334	-207.461	162.833	-101.738	186.022	-24.2982	-85.121	-97.7971	359.618	-150.099	294.252	-129.091	106.964	-98.9329	136.761	-219.006	57.3107	-47.7335	47.1325	-99.2077	83.5576
135	2588.18	3.44646	3.5746	64.4001	50.1954	-100.109	-185.105	-47.3365	154.265	56.0691	30.6289	63.1343	14.933	-79.5811	121.309	-120.356	127.447	-205.619	162.829	-101.746	186.514	-24.6367	-85.2076	-98.4689	366.701	-159.65	297.575	-127.921	103.076	-98.7089	134.909	-216.326	58.0136	-48.7457	43.5254	-96.8821	83.8198
136	2607.9	3.44074	3.57804	63.9161	48.6259	-98.3158	-182.927	-51.1721	149.459	60.1128	32.6377	63.1977	15.7246	-79.2565	120.12	-121.431	126.657	-205.235	164.194	-104.048	182.736	-20.9674	-85.6897	-97.9398	362.079	-154.106	297.414	-127.915	103.962	-98.8584	129.279	-209.73	60.0191	-51.0804	41.1907	-95.5363	84.0646
137	2605.32	3.48704	3.59167	65.9895	51.6483	-98.5006	-185.259	-49.0483	151.497	58.0994	32.4844	62.8342	9.98879	-78.1327	115.748	-117.506	131.097	-202.563	165.698	-105.709	182.681	-20.695	-85.8116	-97.7742	358.294	-150.595	296.092	-126.507	105.073	-97.2433	143.088	-227.805	63.8174	-52.9475	25.9847	-75.2623	84.7982
138	2644.49	3.51742	3.59363	67.2319	52.6237	-98.0585	-184.86	-50.1903	150.302	59.4657	32.7193	63.0657	6.27718	-74.5099	116.237	-117.723	132.851	-204.086	163.144	-104.334	186.987	-22.3061	-86.7711	-97.8435	363.061	-158.143	299.9	-126.401	102.155	-99.022	138.915	-222.73	60.0154	-48.4345	15.913	-65.3557	85.0032
139	2622.42	3.50404	3.60104	67.2799	51.775	-97.1504	-182.31	-52.8196	147.928	60.9947	34.1529	63.606	2.73499	-69.5219	117.189	-119.237	133.102	-205.776	163.745	-104.33	188.602	-25.319	-83.8036	-97.1151	351.003	-143.895	298.027	-128.103	106.484	-99.8503	137.153	-218.691	57.1771	-45.9722	15.4224	-65.1522	84.9401
140	2626.88	3.49867	3.58545	66.6343	51.1927	-96.5099	-181.222	-54.0811	146.379	62.156	34.9122	63.7822	-1.50267	-65.9179	116.904	-118.955	135.242	-205.753	166.459	-109.553	182.589	-18.2602	-85.4817	-96.4494	349.11	-141.517	297.95	-128.657	107.122	-99.325	139.454	-219.969	58.6416	-48.4202	22.6999	-72.4052	84.6548	1ra2_1rx7_wt_trial1465.0014.pdb
141	2695.08	3.48875	3.56618	66.7009	50.7848	-96.7909	-180.072	-54.1668	148.54	59.6835	35.0599	63.8808	-5.85193	-62.4711	117.367	-118.597	138.157	-206.578	166.136	-109.989	183.68	-18.2269	-85.5023	-94.9749	345.896	-136.796	301.911	-134.551	108.58	-98.16	137.295	-216.994	60.4801	-50.0586	21.4644	-69.6474	85.2154
142	2711.32	3.52818	3.56763	68.007	51.861	-96.7167	-183.645	-51.6711	147.118	61.656	34.3659	63.4372	-3.13745	-64.4723	116.074	-117.428	138.644	-207.3	163.388	-106.427	187.961	-22.2171	-84.8684	-95.203	349.763	-143.283	301.3	-129.773	105.346	-99.1559	138.332	-214.791	54.5351	-44.5573	15.9297	-67.2101	85.4721
143	2681.07	3.53605	3.57601	68.9471	52.7108	-95.7788	-178.769	-55.4534	143.559	63.4633	36.5314	63.7567	-2.30789	-61.833	116.986	-119.047	136.57	-209.695	159.799	-104.638	185.496	-17.9575	-88.1157	-97.1976	359.529	-156.864	305.355	-128.126	100.713	-101.029	133.237	-211.748	51.2708	-41.9462	10.801	-64.8582	85.6911
144	2909.63	3.57479	3.56324	69.3427	51.8866	-97.5429	-191.571	-42.6961	146.268	61.04	33.9039	62.7086	-11.3866	-60.6437	110.765	-112.857	146.329	-204.839	166.699	-114.689	173.521	-5.88438	-90.7031	-96.2117	362.439	-161.885	308.061	-127.429	98.6141	-102.668	129.442	-201.009	46.8772	-39.0484	19.562	-76.7619	84.6668
145	2979.16	3.53352	3.5102	70.6258	54.3399	-96.7393	-180.28	-51.984	148.177	58.0155	36.4113	67.2608	-44.0666	-32.1102	115.846	-118.948	148.209	-204.808	166.646	-115.101	172.986	-4.96069	-90.6019	-96.5702	333.985	-125.012	308.885	-138.43	110.042	-104.265	131.244	-200.509	39.9311	-30.3748	1.59698	-59.5173	85.4853
146	2975.88	3.53653	3.50796	70.6027	55.0712	-96.7393	-181.472	-51.2258	147.78	58.6633	36.1082	67.0293	-38.7978	-35.784	115.685	-119.14	146.731	-203.568	168.277	-117.333	169.732	-2.00838	-90.9379	-96.997	334.989	-126.22	309.559	-139.463	109.677	-102.735	140.275	-212.767	42.3223	-32.5396	6.23531	-61.4796	85.2108
147	2927.32	3.60426	3.55552	70.9828	55.1358	-95.6593	-174.579	-57.1353	142.763	62.0255	38.451	66.9176	-30.7823	-39.9439	115.41	-119.871	142.939	-205.808	163.591	-109.545	177.797	-10.461	-88.4106	-93.977	341.562	-145.547	304.375	-117.882	99.9319	-104.609	138.988	-215.596	41.4365	-30.6262	0.48033	-57.4836	85.4424
148	3021.39	3.60279	3.53322	69.7034	53.4578	-97.1504	-185.573	-47.395	148.033	57.7537	36.0799	66.5993	-43.355	-34.2707	113.419	-117.494	150.404	-204.407	166.189	-113.875	173.828	-5.99044	-89.4588	-96.8791	339.575	-137.55	302.825	-122.09	102.991	-102.707	139.556	-210.709	43.8078	-35.5512	15.6244	-75.8052	84.6631
149	2944.26	3.59151	3.52508	71.1346	54.6875	-96.7649	-185.686	-48.1503	146.827	59.6843	35.6738	66.2959	-38.9427	-37.4341	113.407	-117.516	149.46	-205.966	162.614	-109.327	176.999	-9.27322	-88.9437	-95.3315	344.217	-146.486	307.262	-121.952	99.5613	-101.5	144.394	-220.193	45.7857	-36.7767	12.4788	-69.5933	85.1611
150	2993.57	3.59725	3.51734	70.7553	54.0545	-96.7208	-186.661	-47.4771	146.032	60.6014	35.4731	65.871	-31.6444	-42.6812	113.734	-118.071	148.381	-207.173	160.169	-106.526	180.753	-12.2337	-88.703	-96.913	344.48	-143.843	308.434	-125.257	100.738	-101.776	142.475	-216.105	43.8499	-35.552	13.9706	-72.7063	85.177	1ra2_1rx7_wt_trial1465.0015.pdb
151	3074.02	3.59927	3.50333	70.4175	53.3489	-97.2967	-191.225	-43.0433	146.45	60.3461	34.4662	65.4049	-32.0031	-43.479	112.941	-116.967	150.338	-205.916	161.147	-108.52	177.765	-9.01679	-89.4904	-97.5923	342.983	-139.534	309.905	-129.172	102.611	-102.208	140.714	-210.746	42.0881	-34.8926	18.9299	-79.4454	84.7951
152	3089.03	3.61713	3.50109	70.5033	52.5572	-96.7754	-189.48	-45.426	144.843	62.2528	34.7072	65.0201	-27.9408	-46.4916	112.705	-116.811	149.55	-206.211	159.345	-105.344	181.367	-13.228	-88.29	-95.0895	344.642	-145.269	311.654	-126.271	99.8452	-102.773	136.171	-202.691	39.095	-32.9605	18.7559	-82.0323	84.9838
153	3098.42	3.62152	3.49907	71.6253	53.8137	-97.1059	-192.056	-42.7572	145.341	61.9928	33.9832	64.734	-25.5729	-48.1222	112.973	-116.652	149.274	-205.152	159.643	-108.234	176.884	-5.72046	-91.9719	-94.5319	350.062	-152.518	313.72	-124.483	96.5214	-101.419	144.011	-213.222	41.3405	-35.3745	21.6318	-83.2203	85.0618
154	3094.96	3.6216	3.50392	71.932	53.5746	-96.9435	-191.952	-43.2261	144.654	62.8752	33.9385	64.6676	-25.1649	-48.291	113.063	-116.638	149.303	-206.073	158.482	-108.916	174.966	-1.67079	-93.8221	-92.7996	351.191	-156.717	314.768	-121.521	94.058	-101.341	140.766	-209.891	41.7871	-35.884	20.0035	-82.2368	85.3179
155	3043.47	3.61717	3.51265	71.6703	53.3646	-96.6213	-187.859	-46.1368	144.021	62.1302	35.6061	64.3198	-23.8747	-48.5023	111.922	-116.063	148.925	-207.828	155.708	-104.595	178.804	-4.98258	-92.0308	-97.0797	352.795	-152.6	313.382	-125.958	96.8769	-101.32	138.897	-207.157	39.8099	-34.4377	20.8195	-83.5653	85.7375
156	3068.44	3.60843	3.5028	71.6353	53.1581	-96.3531	-186.84	-47.5625	143.711	62.8579	35.5651	63.6043	-20.0299	-52.6074	110.539	-114.767	149.225	-207.566	155.054	-102.896	180.48	-7.60094	-90.9235	-98.7938	354.293	-152.31	316.895	-131.499	97.4257	-101.095	139.073	-204.945	37.6184	-33.4159	25.5404	-89.7693	85.5316
157	3070.08	3.62295	3.51332	71.4873	52.3882	-97.0164	-190.922	-43.3436	144.706	61.9348	34.6376	63.5314	-19.729	-52.6745	110.829	-114.761	149.324	-207.585	153.975	-100.856	182.854	-10.5528	-90.0119	-97.8715	354.33	-153.488	316.589	-129.854	96.7382	-101.528	132.992	-196.787	36.8332	-33.0091	22.4783	-88.2957	85.6
158	3097.89	3.63794	3.5088	71.7593	52.7144	-96.812	-189.721	-44.655	144.335	62.3595	34.8554	63.4643	-20.0481	-52.3222	111.026	-114.592	149.728	-206.988	154.955	-104.095	178.563	-4.80339	-91.8911	-95.0301	354.975	-158.536	316.034	-123.857	93.7826	-101.377	134.133	-197.088	35.4381	-31.8719	22.4844	-89.2731	85.7638
159	3130.61	3.62734	3.50699	71.8663	52.4163	-97.0123	-191.036	-43.3637	144.745	61.9895	34.5828	62.8084	-22.5667	-52.9586	108.368	-111.867	153.366	-206.874	155.032	-104.046	178.736	-5.14384	-91.6798	-100.26	353.82	-148.652	317.892	-135.17	98.6613	-101.134	132.402	-193.687	34.187	-31.3713	26.565	-93.3303	85.467
160	3094.16	3.62515	3.50863	72.6166	53.7265	-96.8288	-190.076	-44.3387	144.444	62.2909	34.7939	62.5318	-23.0984	-52.8594	106.868	-110.237	154.089	-207.549	153.737	-101.607	183.069	-9.67466	-90.5199	-100.258	356.231	-153.574	321.789	-136.415	95.6966	-98.6148	139.061	-205.595	38.3769	-35.284	22.4291	-85.7395	86.3736	1ra2_1rx7_wt_trial1465.0016.pdb
161	3093.88	3.65122	3.51597	72.6082	53.1937	-96.5177	-189.294	-45.5052	143.659	63.394	34.7845	62.4502	-22.7617	-52.7893	107.646	-110.438	154.296	-208.228	151.855	-99.6599	186.061	-12.0717	-90.1976	-95.8325	357.748	-162.197	321.627	-127.967	91.0248	-98.9725	135.096	-198.322	35.6832	-33.6239	22.6547	-89.2427	86.2565
162	3032.79	3.66563	3.60135	72.9967	53.9176	-95.9795	-185.678	-49.0078	142.405	64.5826	35.488	61.6525	-11.7259	-59.5394	106.14	-109.104	149.853	-215.191	140.676	-86.6351	190.826	-14.5605	-94.9404	-97.7275	359.703	-162.879	321.692	-129.223	91.3798	-101.807	133.556	-198.258	34.4961	-33.9779	17.2632	-87.7878	86.6658
163	3052.62	3.67247	3.60798	73.6405	53.719	-96.323	-187.866	-46.8819	144.167	62.9405	35.1077	60.3682	-23.0461	-56.8706	99.281	-102.05	160.175	-213.789	144.292	-90.5429	185.821	-9.84218	-94.4027	-102.302	360.893	-157.795	324.857	-139.526	94.659	-101.858	131.959	-190.913	31.0572	-32.4843	26.3443	-97.9983	85.873
164	3037.95	3.68102	3.60404	73.6545	53.4272	-95.2987	-183.306	-52.4776	141.413	66.3329	35.6492	59.2935	-18.4316	-61.9717	97.3035	-100.002	161.382	-212.978	145.138	-91.9777	186.476	-9.77995	-93.8621	-98.1184	362.082	-164.419	325.389	-133.834	91.3765	-101.742	129.974	-186.664	29.8454	-31.5316	25.8472	-97.6728	85.9504
165	3059.91	3.69631	3.5973	73.7488	53.7713	-95.177	-182.255	-53.5324	141.285	66.4379	35.8704	58.7004	-13.8481	-65.6442	97.3492	-99.5576	160.674	-212.012	144.893	-92.1132	186.775	-9.70097	-94.0327	-98.7288	362.089	-163.121	325.696	-135.013	91.8258	-101.357	132.129	-184.968	25.6728	-28.7256	27.5838	-101.894	85.8641
166	3076.44	3.70571	3.5871	74.1118	54.4969	-95.4282	-183.716	-51.7389	141.54	66.329	35.3362	57.9947	-8.831	-69.9063	96.9198	-98.6567	159.982	-210.746	144.105	-89.3535	190.354	-15.2661	-91.7274	-95.7573	361.994	-167.161	326.662	-131.343	89.4265	-100.965	135.769	-186.476	20.8276	-24.5567	30.3121	-105.864	85.693
167	3083.55	3.7376	3.59282	74.3217	54.8079	-94.9727	-182.4	-54.1314	143.165	66.3644	34.6457	57.5255	0.431686	-78.54	99.7268	-99.6753	158.44	-210.722	141.073	-85.2583	197.493	-22.6035	-90.3098	-95.8226	362.001	-167.002	326.693	-131.444	89.4981	-100.039	135.319	-180.928	15.4709	-21.3142	29.0954	-108.653	85.5474
168	3092.7	3.74406	3.59158	73.3154	53.4301	-95.5054	-180.055	-53.6456	144.363	62.0822	36.9765	56.4686	2.12308	-77.6545	96.4663	-97.4144	157.431	-208.5	141.994	-87.3373	195.864	-20.3613	-90.9929	-97.3575	362.4	-165.259	328.725	-135.009	90.1457	-98.5968	130.727	-173.317	19.5638	-27.1037	28.0725	-109.794	85.2698
169	3098.41	3.75471	3.57408	73.4325	53.5611	-95.1485	-177.263	-56.4327	143.071	63.062	37.6751	56.2452	6.41607	-80.1035	97.872	-98.2841	155.591	-208.75	139.084	-87.7894	197.006	-18.6652	-93.6518	-98.7829	361.851	-161.488	326.727	-135.499	91.808	-97.4678	131.076	-170.169	16.665	-25.3754	29.2869	-114.356	84.6971
170	3111.62	3.77046	3.5645	73.5301	53.592	-94.9362	-175.191	-58.1217	142.095	63.3917	38.4553	55.9909	10.9452	-82.7963	98.8063	-99.1521	153.494	-208.358	137.617	-89.6687	193.34	-12.9951	-96.9328	-99.4947	360.943	-158.833	324.008	-133.833	92.4471	-96.5475	130.658	-165.419	12.3852	-22.7408	32.9118	-122.357	83.8061	1ra2_1rx7_wt_trial1465.0017.pdb
171	3094.26	3.82834	3.56942	74.5951	55.8195	-94.8512	-177.1	-56.4322	141.089	64.1541	38.5053	55.9495	12.0968	-82.4951	99.0764	-99.3467	153.236	-207.554	136.384	-90.4143	190.625	-8.9132	-99.2571	-98.2103	360.759	-159.37	320.038	-128.383	92.1439	-91.2871	140.637	-167.287	0.69226	-16.6741	32.1275	-128.831	82.7998
172	2992.38	3.87101	3.56796	75.9014	58.7774	-94.0217	-171.999	-61.7146	135.863	69.3904	39.0918	57.2308	29.9361	-89.8302	112.811	-112.316	141.009	-207.291	135.042	-96.8246	176.16	11.0817	-107.734	-92.5783	358.989	-165.989	319.855	-118.376	87.0472	-84.4156	153.533	-175.062	-10.3926	-12.358	36.2312	-141.143	80.4396
173	2914.9	3.93729	3.55736	75.1416	59.952	-93.609	-163.457	-69.9	132.33	72.6922	39.986	59.0883	36.3012	-90.8068	125.769	-125.904	135.286	-206.713	134.831	-94.4549	181.349	4.6062	-105.875	-96.9192	367.245	-171.256	319.634	-120.478	86.7532	-78.8677	163.279	-189.118	-6.71014	-18.4973	35.4142	-140.795	80.78
174	2974.35	3.94645	3.548	75.1979	60.5193	-95.2045	-160.731	-72.1887	126.953	78.9164	37.5494	57.6536	53.4674	-104.038	134.213	-132.662	131.319	-203.052	138.222	-92.7835	179.14	0.048453	-98.4777	-101.061	370.21	-170.277	320.835	-126.347	87.8983	-76.996	161.707	-185.353	-10.0324	-15.746	35.9781	-143.495	80.0709
175	2931.74	3.96238	3.55131	76.5397	61.9227	-95.6156	-158.71	-73.148	126.014	80.4231	36.0335	57.426	52.7201	-105.728	134.714	-131.529	135.257	-203.103	137.424	-89.7269	185.238	-7.41609	-96.3862	-100.993	369.421	-168.685	320.561	-125.776	88.2861	-73.0846	170.14	-191.619	-20.2072	-9.06833	36.3543	-145.74	79.5391
176	2857.64	3.95721	3.55266	77.0436	61.4185	-94.6708	-162.087	-72.102	127.411	81.03	35.1157	57.6101	55.7603	-109.749	138.888	-135.231	135.266	-204.498	135.313	-87.0908	192.097	-13.2796	-95.9521	-101.236	369.275	-167.801	320.635	-126.178	88.7221	-69.2175	179.559	-199.775	-33.4983	1.78096	32.1089	-142.757	79.6957
177	2970.34	3.9515	3.53533	76.8802	60.9096	-94.6238	-170.396	-64.772	130.642	79.1065	33.7273	57.3167	61.3504	-119.375	139.551	-135.781	137.083	-200.671	139.503	-88.5696	187.822	-13.5103	-93.7367	-101.997	365.538	-160.268	318.569	-127.778	92.3618	-68.6478	180.117	-199.321	-38.2577	5.87124	28.8289	-139.798	79.8246
178	3033.03	3.95591	3.53359	77.1333	61.13	-93.8632	-170.933	-65.8135	131.868	79.0712	33.624	56.8495	66.8707	-129.134	139.517	-135.114	140.14	-199.878	140.756	-90.6602	186.365	-11.8166	-94.5209	-103.355	363.191	-153.586	317.151	-130.039	95.8028	-69.1441	179.291	-197.722	-40.673	8.42856	26.5358	-137.456	79.8812
179	2997.36	3.96822	3.54057	76.9766	61.4746	-93.2537	-169.76	-68.0275	132.016	79.8686	33.5878	57.1175	69.6411	-132.565	143.6	-138.872	140.187	-201.087	138.253	-88.6766	191.899	-15.8415	-95.232	-102.815	363.798	-155.039	316.881	-128.247	94.9741	-68.4639	175.202	-192.062	-43.7272	9.9866	27.4205	-139.893	78.5966
180	2980.88	3.97311	3.54585	77.9885	61.7934	-92.5993	-170.374	-68.8189	132.95	80.0074	33.4787	57.0017	73.7303	-139.168	146.097	-140.767	142.858	-202.963	136.056	-86.9011	197.25	-19.3517	-95.6399	-102.65	363.637	-154.579	316.978	-127.806	95.0438	-65.2235	180.99	-197.337	-51.7143	15.9201	21.7068	-134.812	78.871	1ra2_1rx7_wt_trial1465.0018.pdb
181	3032.99	3.9749	3.54327	77.612	62.1056	-92.081	-170.263	-69.8454	133.904	79.7075	33.6228	57.0467	75.7267	-143.754	145.964	-140.288	144.581	-201.958	138.647	-91.4625	192.387	-13.6758	-97.5172	-103.492	360.655	-147.176	313.622	-128.437	99.0892	-67.2485	174.279	-188.756	-54.5499	19.6414	17.4299	-130.707	78.618
182	2888.35	3.97793	3.53155	79.1753	62.0294	-91.6885	-171.948	-69.0999	133.79	80.6058	33.2805	57.0495	79.8244	-150.701	148.172	-141.655	147.688	-204.071	136.32	-89.7254	198.368	-17.3751	-98.122	-102.74	361.244	-149.101	316.046	-128.785	98.0854	-60.4388	187.988	-202.305	-62.0928	21.7271	16.311	-130.442	78.485
183	2915	3.9757	3.5253	79.1177	61.5972	-91.3224	-170.645	-70.9683	134.292	80.6783	33.3175	57.2134	80.2382	-153.39	147.158	-140.49	149.34	-203.181	138.216	-91.8688	196.639	-16.1348	-98.4283	-102.598	359.334	-144.112	312.94	-128.557	101.717	-58.6685	191.773	-205.166	-65.0263	22.2081	16.0333	-130.442	78.485
184	2766.95	3.99092	3.54844	79.0831	62.1192	-90.7987	-170.347	-71.5519	133.279	82.06	33.3872	57.4342	78.2172	-151.034	148.201	-140.975	149.514	-206.449	134.055	-88.6695	205.165	-20.952	-99.6358	-101.172	361.042	-148.635	310.798	-123.046	99.9684	-59.6459	189.044	-202.679	-65.4269	23.638	12.4445	-127.014	79.0225
185	2632.52	4.01198	3.57581	78.5573	62.0449	-91.0393	-170.034	-71.5409	133.918	81.1492	33.479	57.562	72.4863	-143.473	146.856	-139.251	148.826	-209.435	131.499	-87.8824	210.425	-22.271	-101.55	-100.352	360.733	-149.039	306.082	-117.357	99.9366	-60.334	187.721	-201.347	-66.1026	24.8563	8.60039	-123.43	79.582
186	2498.94	4.01808	3.57558	78.5341	61.7927	-92.4145	-171.457	-68.7043	138	76.9922	32.6125	57.7242	68.3795	-138.972	145.467	-137.607	148.917	-212.054	128.916	-88.1173	210.453	-17.4548	-105.494	-96.0452	362.396	-157.851	303.544	-106.813	95.6485	-58.843	190.511	-203.714	-67.9142	24.801	9.07874	-124.931	79.3845
187	2278.34	4.02477	3.58853	78.4127	61.551	-92.9754	-169.358	-69.7658	140.318	73.9005	33.1442	57.8133	65.0621	-134.847	144.167	-136.389	148.565	-217.102	123.326	-86.5839	214.881	-13.3853	-110.692	-93.6354	359.876	-157.155	299.59	-100.591	95.4318	-57.5344	192.007	-204.338	-69.008	23.396	13.6266	-129.505	78.6426
188	2455.52	4.0376	3.57366	78.3456	60.7708	-93.309	-168	-70.88	141.82	72.7471	32.8073	58.2348	63.5951	-133.881	145.896	-138.089	148.668	-212.885	127.461	-86.9162	213.42	-17.9746	-106.666	-92.7677	359.966	-158.272	298.475	-97.6688	94.4372	-53.8286	198.61	-211.744	-70.371	22.4589	13.7552	-130.084	78.992
189	2349.28	4.03595	3.56775	77.3781	60.5624	-93.8273	-171.656	-66.9495	139.315	75.385	31.6794	58.2569	60.6437	-130.49	144.044	-135.738	148.974	-213.665	127.261	-89.0474	211.807	-13.7681	-108.87	-97.001	363.63	-153.193	295.46	-102.947	100.775	-50.8265	197.621	-210.074	-76.688	25.3411	14.1329	-130.442	78.485
190	2341.43	4.03693	3.56701	76.3104	60.3325	-93.0933	-171.99	-65.9414	135.511	77.5873	33.2557	58.3886	55.2682	-122.038	141.266	-135.187	146.052	-211.608	128.521	-89.0533	208.603	-12.1602	-108.189	-94.3529	364.329	-155.804	290.422	-95.5129	101.134	-52.7717	192.87	-204.592	-78.6066	28.1286	10.6577	-127.081	79.1606	1ra2_1rx7_wt_trial1465.0019.pdb
191	2181.1	4.06153	3.58631	75.9442	60.6452	-94.3745	-176.346	-60.7438	135.423	77.5536	31.7863	58.3955	51.3702	-117.591	139.389	-132.426	146.653	-216.341	122	-86.1718	212.944	-8.55134	-112.823	-93.5792	365.943	-157.987	287.293	-91.7983	101.091	-53.9194	189.178	-200.084	-75.5682	24.4528	14.1923	-130.442	78.485
192	2182.48	4.05998	3.57566	74.6647	59.9221	-95.2344	-173.318	-62.5948	137.974	74.8245	31.5501	58.3785	52.4003	-119.475	139.607	-131.982	147.066	-212.694	125.217	-85.3846	214.273	-15.7327	-108.738	-92.533	363.083	-151.47	278.587	-87.4199	106.532	-54.7362	187.388	-196.823	-75.8144	23.5874	15.0892	-130.442	78.485
193	2270.98	4.07243	3.57227	74.1161	59.4228	-95.258	-175.991	-60.5597	137.566	75.7465	30.9091	58.5597	51.9594	-119.521	140.204	-132.315	147.212	-210.252	126.784	-82.4477	218.048	-24.4662	-104.004	-91.4689	360.866	-148.504	274.529	-84.4466	108.179	-54.7538	187.407	-196.313	-75.0427	21.8113	15.8778	-130.442	78.485
194	2164.07	4.07029	3.57408	74.1763	59.533	-94.9311	-177.34	-59.5863	137.266	75.7663	31.3755	58.899	48.5244	-114.867	140.298	-133.165	146.236	-214.793	122.218	-83.8596	217.306	-15.1035	-110.763	-90.2721	359.446	-145.895	270.512	-81.9209	110.811	-53.7549	189.614	-197.715	-76.6843	21.5233	16.6203	-130.442	78.485
195	2386.42	4.06796	3.54249	72.9683	59.1313	-95.2096	-180.048	-57.4869	137.505	76.321	30.346	58.9915	47.4792	-114.126	140.375	-132.682	146.527	-209.6	127.368	-82.9389	218.728	-25.7107	-103.734	-86.6167	359.602	-148.727	265.19	-74.2002	111.366	-55.4676	184.429	-191.627	-76.1801	21.1655	17.3592	-130.442	78.485
196	2363.07	4.11672	3.58666	75.0659	60.202	-95.3754	-180.21	-56.2669	142.246	70.2871	31.7132	58.4794	46.5513	-115.115	135.146	-126.825	148.715	-217.718	118.984	-83.3118	217.712	-10.0759	-114.046	-85.0607	359.089	-149.517	259.899	-68.1648	111.711	-50.5738	198.012	-208.755	-79.3604	21.6185	10.8103	-122.347	81.1215
197	2531.62	4.10638	3.55799	73.6077	58.8113	-95.9282	-184.375	-52.2479	141.682	70.8695	30.8802	58.7904	40.1622	-108.672	132.941	-124.86	149.424	-212.059	127.171	-86.1992	211.704	-13.7199	-107.551	-83.9228	361.655	-153.757	255.892	-62.5493	110.816	-48.0453	198.979	-208.194	-81.8931	20.1999	15.8556	-126.912	79.6279
198	3012.21	4.17505	3.55209	75.1562	58.9326	-97.1632	-189.467	-46.5421	147.63	64.8881	29.9898	58.1918	36.3413	-109.017	123.725	-114.274	154.152	-207.441	132.605	-87.9117	204.23	-12.8784	-103.599	-81.8458	367.635	-163.868	257.639	-59.3054	107.981	-42.1847	213.081	-227.707	-81.4829	16.7788	10.0881	-120.191	82.909
199	2865.6	4.19735	3.57178	75.3873	59.8016	-96.4983	-187.877	-48.8179	145.816	66.7837	30.5109	58.2111	35.5605	-107.891	124.142	-114.522	154.436	-212.49	124.905	-84.9885	209.875	-9.91395	-108.98	-81.7035	368.154	-165.345	258.544	-57.961	106.453	-41.8804	207.464	-222.865	-84.0948	19.3352	10.5082	-120.844	82.7252
200	3041.14	4.19125	3.54211	74.2815	58.5604	-95.5019	-187.54	-49.9888	142.158	70.5134	31.0362	57.6818	37.4487	-110.061	122.27	-112.331	155.012	-207.607	131.297	-86.1164	208.482	-17.1368	-102.488	-82.251	366.242	-161.537	259.199	-59.406	106.916	-39.4532	204.898	-218.927	-87.6259	19.3854	15.2984	-125.686	80.5744	1ra2_1rx7_wt_trial1465.0020.pdb
201	3017.25	4.19947	3.54488	72.9942	57.9625	-95.1491	-187.577	-50.3617	140.797	71.7102	31.4101	57.4697	37.8037	-109.546	122.073	-111.863	154.644	-208.374	130.015	-85.0864	209.803	-17.3108	-102.78	-86.3609	367.116	-154.653	259.193	-67.068	111.319	-38.8974	199.698	-211.773	-86.8206	15.8115	20.6266	-130.442	78.485
202	2897.34	4.22312	3.56541	72.9626	59.056	-94.9961	-187.68	-50.3509	140.966	71.384	31.7032	57.2674	37.6219	-108.594	121.356	-111.006	154.428	-213.758	122.823	-85.1043	207.057	-3.44027	-111.391	-86.0002	367.125	-155.11	259.268	-66.2907	110.944	-42.1396	189.628	-202.143	-81.3844	12.6816	21.0666	-130.442	78.485
203	2801.52	4.23704	3.55519	71.3097	59.3054	-94.5806	-184.734	-53.0523	140.567	71.2168	32.7211	57.3167	37.1066	-107.74	121.665	-111.16	154.193	-211.916	125.71	-86.396	205.25	-4.78316	-109.34	-86.1994	369.788	-157.667	259.672	-66.4596	111.835	-53.0142	163.14	-175.971	-76.4694	15.8669	17.4684	-126.133	79.2432
204	2914.6	4.23353	3.52855	70.1687	57.9449	-94.3074	-182.568	-54.9799	140.351	70.904	33.5407	57.935	31.4274	-102.826	120.896	-111.675	154.601	-206.186	131.751	-86.937	200.949	-9.38129	-103.815	-87.8325	368.724	-152.369	260.431	-71.175	115.015	-50.1037	163.698	-176.873	-79.7196	15.7864	21.8136	-130.442	78.485
205	2787.25	4.25118	3.54741	70.9079	58.4471	-95.3317	-185.613	-51.3865	144.025	67.0788	32.8622	58.008	30.9754	-101.538	121.683	-112.294	154.136	-211.584	123.921	-87.1101	195.239	7.5923	-113.106	-87.4684	369.001	-153.318	260.49	-70.3303	114.507	-51.9037	159.651	-173.436	-78.6122	16.3045	22.5454	-130.442	78.485
206	2768.91	4.28177	3.57036	71.6176	59.3419	-95.7668	-188.581	-48.44	143.963	67.1554	32.2633	58.8508	25.5433	-95.2795	123.939	-115.002	153.68	-212.734	120.858	-83.5272	197.153	7.38105	-113.913	-85.5675	369.274	-157.72	259.975	-65.1896	111.5	-50.2701	162.425	-177.675	-83.765	20.6394	17.9085	-126.111	79.1727
207	2934.54	4.27055	3.52992	70.407	56.8096	-95.4342	-186.475	-50.4875	143.208	67.658	32.8463	58.7936	26.0512	-94.2302	125.139	-115.493	152.53	-206.866	130.833	-88.4207	191.557	2.8329	-107.103	-83.8971	366.565	-157.145	260.51	-62.4814	109.75	-54.5823	150.136	-164.662	-82.3136	22.2108	17.143	-125.766	79.1114
208	3042.69	4.26645	3.49784	69.6439	56.9323	-96.4863	-193.421	-43.8938	144.855	66.4207	31.292	58.8143	25.9238	-93.3989	125.772	-115.875	152.388	-203.024	135.729	-90.9914	186.842	2.72616	-104.505	-87.5281	370.862	-154.693	262.91	-70.6902	114.487	-48.6434	156.845	-173.292	-87.0148	21.687	21.9842	-130.442	78.485
209	2962.28	4.3062	3.53278	71.0784	58.7825	-97.4095	-198.676	-38.3242	146.706	64.0578	30.7094	58.8773	24.4997	-90.9092	125.804	-115.635	152.042	-207.735	128.325	-89.8342	185.362	13.6295	-111.727	-84.5089	370.797	-160.634	259.7	-60.9724	110.079	-46.9587	158.795	-176.603	-93.0933	27.389	18.4739	-126.977	79.1117
210	2952.64	4.28825	3.50063	70.5572	57.731	-96.5704	-193.935	-43.1957	145.212	65.6923	31.5038	59.1896	23.2708	-89.2413	127.471	-117.375	152.107	-208.429	126.129	-86.7441	193.315	6.20798	-110.896	-86.6449	368.798	-152.915	263.123	-68.2579	113.469	-46.2637	156.609	-173.96	-94.5338	27.7075	21.6924	-130.442	78.485	1ra2_1rx7_wt_trial1465.0021.pdb
211	3095.5	4.27817	3.46394	69.7515	55.4759	-97.679	-201.09	-36.3167	147.353	63.722	30.1137	59.2406	23.1454	-90.0105	127.778	-118.128	153.12	-203.212	133.113	-89.2201	187.875	3.38461	-105.828	-85.8611	368.073	-152.682	264.343	-67.52	112.877	-51.9118	143.013	-159.538	-90.3053	27.4469	21.9868	-130.442	78.485
212	3010.2	4.27025	3.42595	69.5379	55.902	-99.5023	-204.25	-31.157	152.721	57.2178	29.6427	58.7371	25.4756	-93.315	125.407	-115.294	154.374	-201.983	132.322	-89.8679	185.962	0.177766	-106.461	-85.0865	372.536	-155.239	259.928	-68.0638	117.587	-50.6306	138.803	-155.724	-99.445	36.3787	21.264	-130.442	78.485
213	3027.41	4.27241	3.40729	69.492	55.2746	-99.497	-201.617	-33.1184	153.481	56.1839	30.0601	59.1432	22.8892	-89.3807	127.136	-116.472	153.11	-201.857	130.233	-88.0949	190.21	-2.50952	-106.966	-85.4101	369.506	-149.901	262.593	-71.1617	118.529	-50.3984	135.908	-153.529	-101.496	38.5583	21.4805	-130.442	78.485
214	3085.41	4.26381	3.37143	69.1482	55.0302	-98.6442	-197.005	-37.974	151.29	58.5296	30.7853	60.1296	16.8818	-81.4873	130.279	-119.806	151.931	-199.879	131.07	-88.2871	191.413	-4.84043	-105.9	-84.131	367.277	-149.011	263.029	-68.6206	117.412	-46.2391	141.388	-160.596	-107.756	42.539	21.5177	-130.442	78.485
215	3114.7	4.26339	3.35132	69.2273	54.9744	-99.741	-203.83	-31.3922	153.948	56.1043	29.4299	60.627	12.977	-76.7096	131.142	-120.168	151.812	-200.531	129.684	-91.681	186.362	5.09143	-110.568	-83.1263	365.466	-147.931	262.894	-66.0952	116.402	-43.7697	142.263	-162.093	-113.223	46.7379	21.3959	-130.442	78.485
216	3075.19	4.23527	3.32743	68.8357	55.3555	-98.8813	-199.374	-36.257	151.64	58.786	29.9503	60.0888	12.2547	-78.7291	126.803	-115.356	155.899	-199.972	130.285	-93.1184	183.425	2.60558	-109.101	-85.4954	371.999	-151.131	265.145	-74.6716	121.104	-38.7952	148.984	-170.277	-119.92	50.4686	20.6159	-130.442	78.485
217	3102.47	4.23276	3.31069	67.1143	53.068	-98.4545	-196.37	-38.6993	150.462	59.0483	31.1902	59.9895	14.8639	-80.2444	127.657	-117.232	154.19	-196.752	132.695	-95.7413	176.999	6.10065	-110.199	-82.1515	372.267	-156.656	261.661	-65.2047	117.49	-37.4399	142.763	-164.555	-132.161	61.9699	21.6227	-132.51	78.086
218	3154.58	4.23672	3.2977	66.6413	51.3543	-99.4039	-201.102	-34.03	151.497	58.2328	29.9527	60.0007	15.2225	-80.0743	128.201	-117.727	153.472	-194.064	134.42	-92.572	181.977	-3.22937	-105.741	-80.9551	365.668	-151.976	263.462	-62.9626	115.323	-36.8629	139.797	-162.92	-137.233	67.6993	18.7486	-130.442	78.485
219	3308.8	4.23681	3.27114	66.4149	49.719	-99.2929	-200.458	-34.6588	151.268	58.4251	30.103	59.9614	15.0538	-80.1348	127.757	-117.205	153.632	-190.533	137.373	-95.6366	178.175	0.122848	-106.116	-75.9311	357.434	-149.704	262.626	-52.735	110.755	-35.4728	136.773	-161.143	-145.397	75.4286	17.5644	-129.416	78.7845
220	3414.99	4.2258	3.25159	66.0988	48.5122	-98.2463	-193.891	-40.5419	148.879	59.5712	32.2864	58.9671	19.9236	-84.2161	125.378	-115.732	153.472	-189.66	135.413	-89.6545	191.362	-14.5903	-102.4	-72.7677	350.959	-146.457	264.524	-48.1107	108.012	-34.1325	136.481	-162.024	-151.287	81.4912	15.3942	-127.542	79.4073	1ra2_1rx7_wt_trial1465.0022.pdb
221	3508.06	4.18301	3.17959	65.3001	46.8501	-98.0022	-192.771	-41.8271	148.443	60.127	32.4362	57.7007	25.3095	-91.18	122.104	-112.194	156.051	-184.72	135.312	-89.8541	196.333	-17.3968	-103.361	-72.5853	348.824	-141.161	268.997	-47.7604	107.438	-30.714	134.303	-163.427	-166.614	96.6683	9.19677	-121.387	81.5048
222	3591.68	4.17572	3.17094	64.4988	45.5244	-97.4084	-190.946	-43.9115	146.625	61.8614	32.9728	57.8762	23.4043	-90.2934	121.206	-111.954	157.213	-181.101	138.804	-93.2577	191.747	-14.7285	-101.917	-71.7937	345.321	-139.284	269.598	-44.9673	106.703	-30.0438	129.703	-161.364	-173.128	105.66	2.05946	-114.306	83.7677
223	3631.75	4.15887	3.13477	65.2755	45.7443	-96.9314	-189.346	-45.5452	146.237	62.2299	33.5011	57.7336	23.4617	-90.5308	120.034	-110.788	157.443	-178.246	138.233	-93.5257	193.767	-15.0027	-103.071	-76.0422	351.67	-139.364	273.261	-51.1569	108.871	-30.2966	130.645	-164.079	-172.504	106.083	0.485059	-112.378	84.9165
224	3649.03	4.16374	3.11538	64.1347	45.5294	-96.8567	-190.232	-44.9469	146.14	62.2513	33.6019	57.905	21.6961	-88.6192	120.03	-110.761	157.422	-176.622	137.738	-92.4915	195.786	-17.8092	-101.974	-68.9023	338.805	-133.335	271.161	-40.0036	104.622	-29.9642	129.625	-165.319	-173.371	108.661	-3.08997	-108.197	86.8007
225	3631.65	4.16072	3.10309	63.9458	45.4305	-96.1157	-185.537	-49.4593	144.689	63.3179	34.7566	58.0246	20.7807	-86.5742	120.747	-111.274	156.454	-175.781	138.783	-93.6857	193.062	-15.9032	-101.487	-69.4916	339.584	-133.364	270.395	-40.0826	104.789	-29.2088	130.153	-165.857	-173.392	108.159	-2.37021	-108.657	86.5832
226	3643.5	4.1776	3.09782	64.1483	45.1437	-95.8775	-184.359	-50.4531	144.146	63.488	35.3059	57.9091	21.0181	-86.541	120.629	-110.819	156.215	-174.248	138.35	-90.8684	195.399	-21.0171	-98.6736	-71.9171	343.575	-134.781	270.2	-42.5379	105.925	-29.0276	127.184	-165.515	-175.23	112.113	-7.21818	-103.341	88.575
227	3644.61	4.18876	3.0914	63.7301	45.9807	-95.6086	-183.045	-51.8396	143.71	63.9153	35.598	58.1335	20.1415	-85.5872	121.481	-111.528	156.022	-174.207	136.648	-88.8689	198.272	-23.8866	-98.1596	-66.1244	332.314	-129.054	269.221	-34.72	102.652	-30.0817	129.587	-169.187	-168.339	107.392	-7.84261	-101.687	89.6233
228	3634.09	4.21355	3.09858	63.4106	44.8183	-94.8098	-184.336	-52.6916	142.914	66.4155	34.8133	58.4036	21.4817	-87.9482	124.117	-113.337	155.814	-174.199	134.892	-86.0508	201.317	-27.9001	-97.0115	-69.3963	337.752	-131.037	267.444	-36.941	104.152	-29.5177	123.821	-164.084	-174.976	113.498	-7.36034	-101.904	89.4663
229	3629.99	4.2066	3.07472	63.1504	44.9419	-94.2884	-186.262	-53.0076	142.397	68.9829	33.525	58.6882	22.1682	-88.7528	126.996	-115.071	155.077	-174.224	133.764	-85.2491	202.821	-29.3612	-96.7325	-67.101	333.027	-127.692	269.253	-36.6001	103.33	-29.3435	124.744	-165.493	-173.228	112.118	-6.67693	-102.178	89.6737
230	3608.93	4.20672	3.04484	63.117	45.2838	-93.9989	-188.644	-51.9181	141.373	71.1079	32.7051	58.2155	25.3991	-92.6595	126.375	-113.967	155.326	-173.152	134.614	-83.0501	203.391	-33.4887	-93.9938	-64.8682	327.838	-124.08	270.759	-35.5791	102.482	-29.7795	125.698	-166.399	-167.739	107.319	-5.61863	-102.462	89.4935	1ra2_1rx7_wt_trial1465.0023.pdb
231	3497.78	4.14831	2.98652	61.915	43.9099	-94.3478	-187.754	-51.7375	141.22	70.0419	33.4453	57.8081	23.4623	-88.2215	123.89	-112.505	154.936	-172.286	138.704	-86.1702	198.106	-30.1667	-92.9004	-58.1335	315.35	-116.937	277.189	-34.3725	99.688	-29.5738	123.006	-164.411	-170.337	110.288	-4.71198	-102.716	89.6476
232	3029.68	4.07438	2.93434	60.5895	42.2912	-93.8238	-181.953	-56.708	139.291	71.201	34.6245	57.4879	21.4442	-84.2725	121.366	-110.666	154.648	-167.894	152.984	-101.333	178.621	-14.5601	-93.3212	-53.4718	306.05	-111.163	283.058	-35.0811	98.2028	-30.1485	120.457	-163.084	-173.163	113.912	-2.93174	-103.334	89.7926
233	2527.87	4.07007	2.89125	60.5034	42.5584	-94.7244	-183.456	-52.9739	140.438	67.7552	35.6291	57.2141	20.4071	-80.7919	120.045	-109.432	153.392	-161.124	166.08	-116.987	161.014	-0.30128	-94.9153	-50.9711	300.204	-106.951	286.708	-35.8782	97.1189	-32.0118	118.81	-162.346	-165.602	108.175	-0.638044	-103.534	89.7033
234	2120.12	4.02981	2.8466	60.7315	43.7526	-93.1796	-181.577	-57.7043	137.237	73.8212	34.2804	57.0541	23.587	-86.0064	121.842	-110.189	153.99	-156.513	175.827	-127.926	153.687	4.62864	-95.2918	-47.7785	292.372	-101.047	290.933	-36.7664	96.9625	-34.0803	121.555	-165.904	-159.495	103.652	1.07815	-103.286	89.9219
235	2023.06	4.01065	2.83323	59.7215	42.1227	-92.8574	-182.105	-59.0158	135.802	77.1604	32.8712	56.5921	26.8646	-89.5312	122.187	-109.538	153.527	-155.133	181.114	-132.603	154.063	2.75939	-94.4699	-46.7368	290.174	-99.4855	292.833	-37.3757	96.7579	-33.1566	114.889	-160.078	-168.598	111.972	1.76613	-103.805	89.6616
236	1918.51	3.99345	2.80481	58.9603	41.062	-92.8973	-185.303	-56.9602	134.987	79.1555	31.6025	56.7586	26.4587	-89.236	122.82	-109.934	153.367	-158.638	175.701	-123.42	163.884	-7.45821	-91.4589	-44.2855	283.875	-94.9468	296.655	-38.7065	95.7303	-33.6833	112.964	-159.006	-169.827	113.978	3.42411	-104.342	89.842
237	1828.81	3.97767	2.75663	58.7804	40.9089	-92.6454	-184.328	-58.5952	134.464	80.4092	31.3081	56.2451	29.4423	-92.6313	122.157	-108.839	153.461	-159.735	173.285	-117.746	168.198	-13.5686	-88.7463	-42.5959	277.96	-90.1383	300.617	-40.6849	95.0195	-33.4201	112.476	-158.738	-167.256	111.64	6.64125	-106.568	89.3472
238	1788.55	3.96291	2.7319	58.5592	40.7562	-92.694	-186.642	-57.2942	133.854	82.0871	30.24	56.3846	29.2925	-92.3564	123.082	-109.544	153.119	-157.392	179.826	-125.309	164.929	-11.1994	-89.3024	-41.8679	275.838	-88.3897	302.513	-41.5314	94.8679	-33.7046	110.704	-157.228	-167.836	112.619	7.7614	-106.806	89.1573
239	1731.37	3.95575	2.66861	59.0799	42.1684	-92.3113	-184.571	-59.7042	133.522	82.8491	30.4172	55.6421	33.4608	-96.9375	122.361	-108.268	153.204	-154.174	186.532	-131.2	163.186	-12.399	-88.0545	-41.2917	272.817	-85.3956	304.138	-42.2779	94.7625	-33.8545	113.42	-160.026	-159.044	104.851	9.85012	-108.173	88.8252
240	1630.7	3.98587	2.65186	57.8314	40.5578	-92.3809	-186.296	-57.5409	134.216	81.6811	30.7987	55.2782	35.5391	-98.2656	123.164	-108.791	152.515	-153.506	189.778	-132.627	164.917	-16.0709	-86.2535	-42.1655	268.596	-80.3195	304.748	-44.1114	94.1335	-33.048	106.519	-154.163	-166.443	112.15	11.0199	-108.227	88.598	1ra2_1rx7_wt_trial1465.0024.pdb
241	1558.99	3.99738	2.59871	58.3926	42.4768	-91.8742	-183.198	-60.8228	134.006	82.1848	31.2525	55.0982	37.038	-100.038	123.447	-108.585	152.472	-150.632	198.187	-141.169	166.49	-19.5375	-85.7506	-42.1809	265.686	-76.9567	305.442	-44.9426	93.8478	-33.841	110.708	-158.569	-155.707	103.243	12.8668	-108.509	88.4098
242	1479.56	3.98801	2.5649	56.8847	40.554	-91.5614	-181.975	-62.205	133.752	82.6302	31.4719	55.3357	36.3596	-97.8192	125.504	-110.703	151.185	-151.091	198.146	-138.906	169.117	-23.5369	-83.8854	-42.5082	260.615	-70.9906	306.532	-46.6151	93.3786	-32.3152	104.053	-153.182	-165.939	113.119	13.7404	-108.417	88.4172
243	1391.78	3.98488	2.50681	57.3931	42.6242	-91.4418	-181.313	-63.9175	133.85	83.614	30.9132	55.0509	38.9091	-100.782	125.576	-110.513	151.217	-149.123	206.6	-146.59	173.408	-29.4614	-82.9551	-42.5791	257.722	-67.451	306.331	-46.7613	93.1723	-32.5278	109.062	-158.311	-157.436	106.225	14.8725	-108.066	88.2486
244	1208.21	3.97245	2.4478	57.5831	44.0041	-90.8486	-181.908	-63.7488	131.743	86.2268	30.6511	55.2501	38.2218	-98.834	127.626	-112.767	150.38	-146.708	217.967	-158.252	181.313	-37.948	-82.5846	-40.8031	253.926	-64.5349	306.896	-45.4566	93.0006	-32.7902	109.128	-157.874	-153.081	102.432	16.7094	-108.815	87.6743
245	1097.73	3.95211	2.38505	56.5112	42.5309	-91.165	-185.435	-61.5161	131.237	88.0335	29.1394	55.6695	34.0838	-94.8578	127.544	-112.468	150.788	-146.318	219.838	-158.709	183.659	-41.6066	-81.2378	-39.3912	247.262	-57.8145	307.514	-44.1231	92.3734	-32.371	98.7292	-148.764	-160.292	109.902	16.8052	-107.11	87.9886
246	1010.75	3.94051	2.36662	56.7895	43.994	-90.7455	-186.583	-60.7661	129.677	89.8865	28.9057	56.0614	31.7313	-92.0136	128.141	-113.182	150.435	-145.077	226.426	-166.598	189.832	-46.7321	-81.8551	-38.6555	241.94	-52.632	308.461	-44.0096	92.4415	-34.8681	98.8973	-150.151	-155.435	107.203	17.4444	-105.692	88.5962
247	853.048	3.89041	2.27615	57.1394	45.4687	-90.4431	-182.955	-64.0822	130.196	89.1185	29.7206	56.1079	33.2476	-90.8038	131.719	-117.584	148.553	-143.274	232.914	-173.774	197.28	-53.7788	-81.9302	-35.7397	236.984	-49.3775	309.196	-40.9476	92.8215	-35.469	98.6592	-146.642	-148.724	99.9347	23.5801	-112.103	86.3356
248	657.618	3.88841	2.21687	58.2043	47.6427	-91.0972	-181.956	-65.6583	131.942	88.1298	29.0831	55.7853	36.116	-95.5351	129.063	-114.755	149.756	-140.904	240.407	-181.748	207.676	-63.7694	-82.1091	-34.181	235.565	-48.6185	307.085	-36.9038	93.135	-35.8212	99.3948	-144.763	-141.153	91.8123	28.0316	-116.34	84.7145
249	524.863	3.82135	2.13436	58.991	49.1904	-91.1318	-184.668	-64.244	129.347	92.0788	27.4758	55.5359	37.0586	-96.5871	127.747	-112.872	149.428	-139.121	241.925	-183.531	210.337	-67.1862	-81.9176	-29.842	232.932	-48.1873	303.959	-29.1374	93.2652	-37.7015	98.7833	-140.607	-132.214	82.8882	33.5877	-121.273	82.8521
250	408.1	3.80507	2.06071	59.5887	50.4579	-91.885	-184.893	-64.1703	131.519	90.0749	27.1033	55.2511	37.9354	-97.6457	126.194	-110.848	149.288	-136.925	244.348	-186.692	213.989	-71.2789	-82.0767	-27.9242	227.958	-43.7475	302.363	-25.0919	93.2147	-39.7466	94.352	-134.698	-124.795	76.6726	37.4144	-123.609	81.629	1ra2_1rx7_wt_trial1465.0025.pdb
251	322.083	3.81683	1.99822	59.9001	50.8931	-92.407	-186.511	-62.4868	133.221	88.2534	26.9347	55.4923	36.4387	-96.2071	126.067	-110.523	149.167	-134.911	245.956	-188.801	216.557	-74.5554	-82.1253	-26.3689	223.974	-39.9229	300.439	-20.9087	93.2217	-41.3351	85.2572	-124.69	-120.25	72.8207	40.7215	-125.586	80.6407
252	247.573	3.80564	1.94963	60.5499	51.4174	-92.7499	-193.622	-56.2916	130.972	91.4234	25.1135	56.2652	32.4351	-92.2355	127.042	-111.439	149.022	-133.211	249.371	-191.874	222.913	-81.7233	-81.3458	-25.8116	221.457	-36.8322	300.95	-19.3152	93.4119	-42.6942	76.0738	-114.112	-118.074	71.1161	43.1661	-127.563	79.7291
253	194.427	3.80318	1.91159	61.0385	51.5117	-93.6546	-201.2	-49.3338	130.837	92.1835	23.3424	56.7825	29.8115	-89.5131	127.906	-112.36	148.915	-132.002	252.001	-193.75	228.409	-88.0967	-80.3152	-26.1061	219.341	-33.3292	301.597	-18.7277	93.5924	-43.0982	64.6598	-101.526	-119.241	72.1165	44.7357	-129.053	79.0841
254	185.894	3.82673	1.8881	60.8094	50.7698	-94.1762	-203.253	-47.1418	131.274	91.628	22.9157	56.933	28.2497	-88.1186	127.044	-111.396	148.954	-131.279	252.017	-192.863	229.369	-90.0821	-79.602	-26.5888	216.094	-28.6532	299.742	-16.8971	93.673	-40.7575	50.4803	-86.5368	-126.174	76.8726	45.7415	-130.312	78.6056
255	165.437	3.83108	1.87055	61.7141	52.6549	-94.8435	-206.824	-43.4059	131.761	90.9527	22.3086	56.9069	26.971	-88.1102	123.446	-108.187	150.307	-129.783	254.859	-194.634	238.305	-99.6417	-79.09	-28.5662	210.449	-20.9728	298.464	-17.2155	94.2198	-42.1045	48.389	-84.3552	-122.723	74.4491	47.6383	-130.442	78.485
256	150.005	3.84498	1.84306	61.5379	52.2702	-94.8839	-208.231	-40.1237	132.236	88.3314	24.3912	56.5821	23.5852	-82.4538	123.514	-109.116	149.993	-129.64	251.423	-189.225	239.484	-102.929	-77.4378	-34.8356	208.935	-13.4639	300.024	-23.5604	95.376	-43.4231	45.3434	-81.3188	-120.901	74.0743	48.0269	-130.442	78.485
257	139.102	3.84149	1.82471	61.7386	52.6443	-94.5589	-204.834	-43.1086	131.455	88.845	24.8501	56.292	24.0928	-83.1415	121.934	-107.369	150.086	-128.808	250.853	-186.959	243.419	-108.29	-76.4874	-37.9671	205.583	-6.87029	301.066	-27.2077	96.1143	-44.0756	41.7232	-78.0445	-120.738	74.7042	49.3369	-130.442	78.485
258	133.535	3.87745	1.82231	61.8965	51.7824	-94.7722	-204.841	-42.6552	131.769	88.0534	24.9919	56.828	19.4557	-80.3434	119.485	-105.191	152.483	-129.064	249.093	-183.519	243.292	-109.592	-75.1634	-44.8345	206.067	-1.30598	305.614	-37.9931	97.8643	-43.7219	35.5801	-71.9227	-123.361	77.436	49.8409	-130.442	78.485
259	143.313	3.88986	1.82169	61.4132	50.5876	-94.8479	-199.49	-46.2547	132.223	85.8453	26.4928	56.396	19.6183	-79.1428	118.42	-104.342	151.812	-129.123	248.057	-181.693	240.424	-107.394	-74.5681	-46.6959	207.808	-0.924967	306.621	-41.1899	98.3655	-42.9219	31.0778	-67.3544	-127.093	80.7214	49.9012	-130.442	78.485
260	144.203	3.91118	1.81789	61.4656	50.9042	-94.3353	-197.126	-47.3573	132.648	84.1422	27.9366	56.1529	22.1851	-81.0536	118.64	-104.439	151.008	-127.827	248.413	-182.539	239.664	-106.691	-75.2529	-47.4533	208.327	-0.114211	304.751	-40.6136	98.6777	-44.0109	31.1674	-66.7824	-123.683	77.7905	52.1328	-132.424	78.2455	1ra2_1rx7_wt_trial1465.0026.pdb
261	134.813	3.93741	1.82285	61.6526	51.4455	-93.6451	-191.206	-51.4738	133.154	81.8567	30.2146	55.65	25.2933	-83.6033	117.856	-103.639	150.595	-126.778	248.572	-182.533	240.761	-108.401	-75.2487	-49.8928	204.924	5.75121	304.251	-43.2491	99.6106	-44.2142	27.0938	-62.7897	-123.138	77.3597	55.3336	-134.171	78.1847
262	129.513	3.95351	1.82513	61.0085	50.7952	-93.2617	-190.183	-52.5074	133.173	81.7998	30.4695	56.4212	23.2475	-81.3921	120.426	-106.037	149.886	-125.989	246.832	-180.715	239.067	-107.715	-75.0405	-49.6077	206.042	5.49398	300.56	-40.2067	99.731	-44.2171	25.0333	-61.5068	-124.748	79.3182	55.8172	-133.119	78.6038
263	138.208	3.97128	1.82568	61.0206	51.6733	-92.9871	-189.15	-53.6581	133.009	82.0267	30.6412	57.5494	20.4558	-78.2521	124.98	-110.401	148.779	-123.933	248.724	-184.468	240.963	-109.299	-75.9763	-49.4172	206.22	5.72488	298.619	-38.7421	99.7906	-47.1685	30.3746	-67.4748	-118.755	75.7539	57.7559	-133.212	78.6352
264	137.371	4.01489	1.82907	60.6784	50.8515	-93.2354	-191.417	-51.14	134.448	80.1363	30.7592	59.2497	12.9547	-71.7984	127.576	-113.438	149.986	-121.828	250.549	-187.405	239.613	-108.074	-76.4484	-53.0917	207.152	8.54083	295.902	-39.578	101.33	-42.9653	21.0231	-57.9011	-129.09	83.8349	56.0783	-131.741	78.7374
265	138.344	4.02587	1.8126	60.3895	50.2059	-93.3191	-192.048	-50.1774	135.048	79.0499	31.0096	59.6632	10.1765	-69.118	127.286	-113.639	150.869	-123.158	246.883	-182.493	233.649	-103.141	-75.4016	-55.2164	209.135	8.83112	296.547	-41.9995	102.217	-45.9748	24.5907	-61.9209	-122.08	79.1576	59.0672	-133.646	78.6314
266	147.878	4.03512	1.8063	60.1266	50.1222	-92.7299	-186.138	-54.7048	135.218	77.6248	32.8936	59.1453	11.7619	-69.9928	125.836	-112.222	150.449	-124.032	243.347	-177.677	229.459	-100.403	-74.2371	-56.4507	207.166	12.4669	295.609	-43.2034	102.969	-47.7902	24.9333	-62.4472	-117.634	75.9908	62.461	-135.351	78.5799
267	157.993	4.04244	1.80889	59.8153	49.2381	-92.3925	-185.357	-55.7807	134.799	78.3017	32.9097	59.006	14.0063	-71.7702	127.1	-113.003	149.154	-123.924	241.877	-175.738	227.144	-98.9966	-73.6909	-56.6389	210.901	9.51728	296.094	-44.1095	103.107	-48.3937	23.3126	-61.8377	-117.334	76.2698	64.7421	-136.809	79.1109
268	174.703	4.04809	1.79951	59.96	49.2862	-92.0707	-185.564	-56.2601	134.19	79.5841	32.5337	59.269	14.0615	-71.8716	129.139	-114.594	148.289	-123.08	242.095	-175.964	226.515	-98.8885	-73.557	-57.4858	212.993	8.90462	296.302	-45.2573	103.792	-49.8362	22.7637	-61.7758	-114.196	74.2314	67.7776	-138.874	79.3032
269	194.772	4.05953	1.79657	59.8645	48.3674	-91.8217	-185.353	-56.8945	133.713	80.5003	32.3423	59.6539	13.4649	-71.5869	131.11	-116.153	147.741	-122.214	241.199	-174.906	225.367	-98.1992	-73.7113	-58.8759	219.215	4.67486	298.649	-48.7002	104.603	-50.9688	24.1182	-63.7839	-112.998	74.2122	68.1604	-138.924	79.3543
270	198.902	4.08347	1.80406	60.4526	47.339	-91.3322	-185.07	-57.8267	132.82	82.0809	32.1212	60.2589	12.3345	-71.4655	133.409	-117.792	147.568	-120.955	241.854	-175.878	225.985	-98.696	-74.2039	-61.776	228.135	-0.814769	303.373	-56.1802	106.128	-49.9417	19.7985	-58.7063	-114.891	75.6626	66.7415	-138.647	79.2105	1ra2_1rx7_wt_trial1465.0027.pdb
271	217.319	4.09302	1.79129	60.8843	47.6638	-90.9615	-183.258	-59.581	132.379	82.5109	32.5303	60.3098	12.8262	-72.3856	133.344	-117.545	147.85	-120.404	241.727	-175.662	225.737	-98.5183	-74.4314	-63.4284	228.671	1.24778	303.718	-58.5517	107.332	-50.849	17.0389	-56.5865	-112.161	73.656	69.559	-140.068	79.5393
272	228.379	4.0991	1.76732	61.1799	48.3813	-90.9328	-179.957	-62.4646	132.794	81.7084	33.3003	60.4103	11.6038	-70.8122	133.767	-118.198	147.635	-119.583	242.355	-176.105	225.786	-98.5695	-74.6194	-64.2663	227.017	5.07622	301.258	-57.5508	108.531	-51.1611	13.6248	-53.5674	-109.966	71.6081	71.7614	-140.87	79.8364
273	246.693	4.11134	1.76145	61.355	46.9772	-90.9719	-179.808	-62.5147	133.53	80.8219	33.4996	60.7533	9.96225	-69.8006	133.802	-118.273	148.285	-119.772	240.714	-173.688	224.238	-97.7572	-73.9715	-66.8231	236.592	-1.21598	304.762	-63.4428	110.228	-51.7583	13.3392	-53.3715	-109.665	72.2878	70.3757	-139.176	79.8934
274	262.237	4.09691	1.72295	61.8964	48.3728	-91.066	-179.121	-63.2741	133.999	80.4237	33.5488	60.641	9.90228	-69.5302	133.748	-118.258	148.513	-118.321	243.574	-176.567	227.757	-100.933	-74.6508	-67.2517	232.829	4.2406	302.742	-61.5233	111.032	-52.3636	10.6592	-51.4154	-107.507	70.7333	71.7548	-138.914	80.1983
275	282.014	4.09289	1.70645	62.2924	47.8019	-91.2161	-183.388	-59.705	134.07	80.8007	32.7607	61.0644	7.79906	-68.5592	133.033	-117.719	149.805	-118.037	242.912	-175.211	228.612	-102.346	-74.4202	-68.6081	239.677	-0.555279	303.842	-63.0936	111.865	-53.2031	10.1296	-50.8734	-106.028	70.3482	71.1114	-137.841	80.2479
276	301.641	4.07709	1.67405	62.7916	47.8062	-91.3217	-182.557	-60.2888	134.863	79.7308	33.1629	61.0305	7.03137	-68.2064	131.892	-116.746	150.547	-116.743	244.494	-176.622	231.263	-105.175	-74.6734	-69.9624	244.443	-3.10993	304.466	-64.1436	113.055	-53.663	8.85627	-49.47	-105.49	70.6839	70.0426	-136.399	80.2859
277	316.438	4.05745	1.64174	63.6765	48.3384	-91.4569	-182.246	-60.3164	135.361	78.9313	33.4153	60.9854	5.56241	-67.3303	129.851	-115.055	151.927	-116.052	245.057	-176.732	232.81	-106.702	-75.0322	-71.3255	243.115	0.49612	305.692	-66.3068	114.214	-52.5735	0.99402	-41.748	-106.541	71.5088	69.5662	-134.904	80.4241
278	-31.0087	4.05857	1.61501	63.6461	48.7763	-91.6772	-186.896	-56.4782	135.856	79.0882	32.4386	61.2751	3.5747	-66.7389	128.207	-113.837	153.704	-116.942	242.257	-172.637	229.265	-104.185	-73.8553	-71.6256	239.347	4.70939	303.79	-64.0976	114.472	-55.1025	3.63443	-44.6832	-100.558	67.6136	70.6945	-134.225	79.9504
279	-18.9462	4.05404	1.59416	63.9639	48.7395	-91.9728	-189.317	-54.1528	136.292	78.6942	32.025	61.1233	3.79888	-66.8508	127.764	-113.46	154.031	-117.324	240.882	-170.268	228.325	-103.746	-73.3588	-71.4309	243.15	1.87151	301.458	-61.6531	114.35	-55.844	1.97344	-42.9559	-96.9887	64.7178	70.9148	-133.875	80.2574
280	13.5072	4.04724	1.57051	64.5803	49.0046	-92.0541	-187.27	-55.5124	136.317	78.0647	32.5952	61.1098	2.22595	-66.2974	125.752	-111.768	155.824	-116.696	242.24	-171.388	229.661	-105.296	-73.3441	-72.1132	246.557	-0.684322	302.646	-62.4482	114.804	-57.3925	2.85944	-44.2753	-93.4812	62.6432	71.1554	-133.385	80.2267	1ra2_1rx7_wt_trial1465.0028.pdb
281	48.159	4.0274	1.53645	64.9215	48.9393	-92.6557	-193.499	-49.9849	137.198	77.6746	31.3562	60.96	1.78754	-66.449	123.934	-110.231	156.97	-117.659	239.555	-167.566	225.525	-101.896	-72.4418	-72.2648	247.055	-1.19798	302.96	-61.4756	114.633	-58.7395	1.77096	-43.5938	-89.39	59.8273	71.3723	-133.293	80.2439
282	57.6878	4.02878	1.52069	66.6384	50.0655	-92.646	-190.231	-52.2117	137.153	76.7888	32.3201	60.8341	0.113253	-66.6479	120.519	-107.232	159.884	-116.42	243.242	-171.562	228.384	-104.395	-72.7355	-74.4022	249.275	-1.4009	307.039	-66.9555	116.198	-59.2367	-4.6835	-37.8042	-85.9685	56.9908	73.7335	-134.103	80.3153
283	-137.803	4.01339	1.50757	66.925	50.2124	-93.1464	-195.016	-47.8748	138.123	76.107	31.437	60.5453	1.90278	-66.4471	122.255	-108.813	157.816	-116.384	243.164	-170.928	228.265	-104.443	-72.6856	-74.8143	249.754	-0.140046	306.899	-68.1521	116.89	-58.5724	-10.8518	-32.1995	-86.6903	57.4355	75.3533	-134.45	80.7679
284	-134.91	4.01615	1.48811	67.6162	51.8396	-93.0069	-191.18	-50.82	137.659	75.8162	32.3447	60.2754	0.171612	-66.8515	117.742	-104.844	161.333	-116.397	243.805	-171.14	228.381	-104.778	-72.2112	-74.3434	244.131	5.0608	304.319	-64.7149	116.502	-61.2973	-8.80864	-35.0897	-78.7682	51.4495	77.4085	-134.136	80.4083
285	-143.324	3.99469	1.45878	67.7865	53.4488	-92.8902	-185.909	-54.8897	137.26	75.2339	33.4885	59.5981	0.529543	-67.6807	113.978	-101.581	163.396	-115.946	245.04	-171.793	230.22	-106.902	-71.7156	-73.0114	237.213	11.063	298.022	-56.4117	115.496	-63.3717	-6.54404	-37.9719	-73.5741	47.9774	77.619	-132.356	80.2446
286	-149.457	3.98242	1.42268	67.6312	55.0851	-92.796	-181.143	-58.8171	136.644	75.2409	34.2421	58.7265	2.42636	-69.6038	110.225	-98.3936	165.113	-117.216	242.897	-168.168	226.838	-104.265	-70.4303	-71.8523	226.891	20.0243	291.698	-47.3528	114.665	-65.8643	-5.87751	-42.0477	-66.4591	42.6102	80.675	-132.176	80.8517
287	-168.672	3.96862	1.41337	66.8692	56.1105	-93.0488	-179.995	-59.2664	137.007	74.2263	34.6165	57.9138	2.83372	-70.6827	106.367	-95.0079	167.54	-118.361	240.345	-164.567	222.742	-100.889	-69.4687	-69.9353	219.171	25.8172	281.662	-35.2518	114.384	-67.6544	-4.59685	-44.6973	-61.2431	37.2413	81.4791	-131.089	81.5455
288	-200.825	3.96132	1.40577	66.9837	57.2245	-93.3251	-177.909	-60.324	137.474	72.8301	35.26	56.4543	8.11546	-75.4128	101.825	-90.7386	168.623	-118.909	239.474	-162.882	223.883	-102.216	-69.0831	-70.3046	210.284	33.8377	280.664	-33.2715	115.085	-68.3267	-6.7364	-43.8068	-58.6207	33.9964	81.8095	-130.314	81.5736
289	-223.961	3.92637	1.39586	66.5629	58.0283	-93.5725	-183.893	-55.524	138.03	72.9761	34.0671	56.5355	7.21974	-72.5157	103.695	-92.9729	166.909	-120.321	237.097	-159.452	219.971	-98.968	-68.2957	-70.4061	199.914	43.8019	276.549	-28.6169	116.479	-69.5273	-3.69838	-48.0446	-55.4141	30.8824	81.9633	-129.354	81.8905
290	-231.06	3.93249	1.38854	65.7227	57.9707	-93.6917	-181.088	-57.3436	138.227	71.9904	34.8075	56.0663	7.47189	-73.0533	101.845	-91.3907	168.285	-121.429	235.077	-156.489	217.968	-97.4419	-67.5623	-70.3818	197.362	46.0379	275.098	-26.6943	116.783	-72.541	3.18217	-56.6662	-47.3189	24.1462	83.877	-129.398	81.4616	1ra2_1rx7_wt_trial1465.0029.pdb
291	-236.211	3.94473	1.38631	64.9458	57.9021	-93.6845	-181.138	-57.1341	138.645	71.4292	35.0101	55.7167	8.3387	-74.4109	100.552	-90.0814	169.309	-122.43	233.383	-153.998	216.086	-95.9673	-66.9714	-71.3936	196.331	47.6776	275.302	-26.5933	117.543	-75.6801	12.7152	-68.5883	-41.7268	20.6533	85.891	-129.452	81.142
292	-244.189	3.94073	1.37277	64.7693	58.3621	-93.5362	-179.185	-58.6768	138.865	70.8829	35.5754	55.5654	8.40994	-74.126	100.203	-89.8522	169.361	-123.56	230.359	-149.977	212.264	-92.9631	-65.8601	-74.1552	190.135	55.2907	278.71	-30.5743	119.642	-77.8631	18.728	-77.0356	-37.0438	17.4487	87.79	-129.537	80.8002
293	-246.2	3.95352	1.37182	64.8964	58.5083	-93.7972	-182.011	-56.0829	139.141	70.7172	35.1113	55.4771	8.76156	-74.5605	100.267	-89.841	169.516	-123.823	229.84	-149.075	210.266	-91.3687	-65.1766	-76.1557	187.837	58.5317	282.704	-35.2073	121.016	-78.8671	20.1849	-79.8225	-34.5073	15.4709	88.8088	-129.581	80.602
294	-247.058	3.94972	1.36105	65.0554	58.5405	-94.3453	-188.471	-50.6356	139.189	71.3897	33.6132	55.6654	8.41918	-73.1898	102.187	-91.8609	168.288	-125.187	227.912	-146.257	206.724	-88.4364	-64.4138	-77.5215	185.16	62.0852	286.954	-40.4101	122.218	-79.8022	22.8147	-83.8998	-31.3853	13.0467	89.9025	-129.678	80.3236
295	-245.613	3.94542	1.38641	65.2166	58.8295	-95.0219	-195.302	-44.6162	139.927	71.1385	32.2762	55.3963	9.63492	-74.0167	102.334	-91.9216	168.091	-125.594	228.811	-146.942	206.847	-88.556	-64.2841	-79.3524	184.506	63.9953	289.248	-44.0308	124.558	-80.4976	25.0449	-86.78	-31.0778	12.8233	90.2874	-129.621	80.3316
296	-241.165	3.95095	1.38701	65.73	59.497	-95.7689	-201.226	-39.2135	141.084	70.2553	31.1695	55.2792	9.97148	-74.1097	102.423	-92.0497	168.079	-125.882	229.815	-147.798	207.153	-88.8278	-64.181	-81.6403	181.348	68.4449	294.331	-50.4984	126.654	-81.1249	27.0361	-89.2558	-30.9808	12.6987	90.6059	-129.685	80.1315
297	-235.254	3.95263	1.3875	66.1745	59.8566	-96.3958	-205.627	-35.1747	141.995	69.5419	30.2883	55.2908	9.74006	-73.5422	103.109	-92.8185	167.888	-126.382	230.023	-147.521	206.863	-88.7794	-63.621	-83.6622	179.488	71.219	299.385	-56.7752	128.46	-81.6627	28.4544	-91.2363	-29.8908	11.4382	91.0807	-129.798	79.8619
298	-227.412	3.97649	1.44296	66.1263	61.1301	-96.237	-205.579	-35.4891	141.564	69.8419	30.5703	55.6817	6.73724	-70.9241	104.057	-93.7509	167.895	-123.735	237.54	-156.485	215.333	-95.8492	-64.5704	-84.0722	179.088	74.473	289.043	-49.9544	130.987	-81.646	27.406	-87.3321	-34.425	14.1934	90.9813	-129.378	80.3604
299	-227.79	3.98358	1.4662	65.4661	60.5891	-96.0366	-201.27	-38.5305	141.302	69.0507	31.8064	55.7949	5.10634	-69.0125	104.651	-94.209	167.422	-122.259	239.13	-158.666	218.985	-98.6768	-65.4614	-81.3055	184.701	68.1128	281.511	-42.278	129.635	-82.3033	28.2109	-87.3171	-34.7685	14.0894	91.8796	-129.785	80.6812
300	-228.038	3.98618	1.46228	65.6661	60.7606	-95.1408	-191.22	-46.655	140.379	68.5075	34.3077	55.5915	5.31856	-69.0471	103.754	-93.4175	167.719	-121.557	239.173	-158.765	217.952	-98.0224	-64.8334	-82.7328	181.89	71.3858	282.41	-43.6875	130.994	-82.0407	24.0721	-82.4687	-35.384	13.9045	91.5387	-129.788	80.5998	1ra2_1rx7_wt_trial1465.0030.pdb
301	-224.045	3.97942	1.47413	65.1983	60.6332	-94.9387	-185.734	-50.4716	140.948	66.5335	36.0033	55.3934	4.26771	-68.25	101.943	-91.8092	168.958	-121.39	237.94	-157.23	218.987	-98.9627	-64.9711	-81.76	183.447	69.5912	276.93	-37.6749	130.462	-82.3058	23.7094	-81.9293	-34.7079	12.8768	91.783	-129.485	80.876
302	-220.571	3.98695	1.4918	65.1216	60.1257	-95.1877	-185.791	-49.4545	141.374	65.1607	36.5764	55.3646	3.81475	-67.416	101.557	-91.5751	168.931	-120.809	239.025	-158.372	223.011	-102.523	-65.3287	-80.0196	189.175	62.8287	275.135	-34.7329	128.819	-82.16	22.6112	-81.0125	-36.4662	15.4014	91.1197	-129.277	81.1014
303	-212.82	3.95732	1.49378	64.7409	60.8074	-94.8749	-180.375	-54.0611	141.639	64.4867	37.4542	55.7499	-0.404221	-64.4366	100.703	-91.0239	170.64	-120.047	238.793	-158.119	225.687	-104.816	-65.852	-79.6819	188.304	64.6823	269.313	-29.6422	129.617	-84.4385	26.2119	-85.2774	-30.2889	9.12187	94.2767	-129.334	81.2496
304	-209.723	3.98944	1.49702	65.1142	60.7944	-94.8676	-176.481	-56.8838	141.352	63.8956	38.3914	55.3357	3.58576	-67.9932	99.8124	-90.1848	170.095	-119.711	239.385	-158.939	225.176	-104.302	-65.8719	-79.8096	187.335	65.7794	270.149	-31.2418	130.349	-83.2206	20.6926	-77.5337	-37.19	14.837	92.3962	-129.313	81.211
305	-205.842	3.99389	1.49882	64.6332	60.4757	-95.1765	-181.043	-52.3959	141.439	63.5583	38.0556	55.3716	3.00897	-66.8079	99.7509	-90.3419	169.754	-120.359	237.042	-156.099	223.083	-102.581	-65.5891	-79.2942	188.556	64.22	268.588	-29.2506	129.908	-85.0095	25.4465	-84.3013	-31.8744	10.6456	94.1631	-129.213	81.2952
306	-212.378	4.0077	1.50121	65.1142	61.0874	-95.1449	-176.943	-55.207	141.963	61.9139	39.3431	54.3122	7.62196	-71.8718	95.3981	-86.1269	171.239	-120.449	236.861	-155.859	222.363	-101.966	-65.4824	-81.0912	184.419	69.2035	270.26	-31.5256	131.566	-84.06	20.752	-77.8429	-37.4953	15.3637	92.6633	-129.252	81.1336
307	-209.373	4.01111	1.50435	64.6857	60.7449	-95.4776	-180.371	-51.8052	142.008	61.6726	38.9842	54.2569	7.35194	-71.1565	94.9395	-85.7996	171.118	-121.033	234.863	-153.272	221.733	-101.563	-65.3214	-80.3932	186.417	66.7776	268.669	-29.4256	130.944	-85.4916	24.6844	-83.3069	-33.1942	11.9143	94.087	-129.195	81.1808
308	-208.477	4.01607	1.50322	64.979	61.4387	-95.3047	-175.028	-56.0475	142.43	60.4345	40.2218	53.1383	11.6385	-76.2017	90.3172	-81.2684	172.99	-121.783	233.251	-151.149	219.804	-100.06	-64.8171	-82.1743	181.561	72.2874	269.213	-30.387	132.527	-84.9462	22.118	-79.5877	-36.9731	15.0797	93.1024	-129.239	81.053
309	-220.8	3.9953	1.51996	64.8558	60.5478	-95.5213	-179.638	-52.65	142.03	61.8886	38.7736	53.7672	11.292	-74.6942	94.4083	-85.0236	170.372	-121.468	231.396	-149.638	221.843	-101.479	-65.2804	-81.0687	185.858	67.9017	270.955	-32.3563	131.914	-85.6078	23.5397	-81.4428	-35.5971	13.9932	93.49	-129.232	80.9703
310	-218.696	4.00117	1.52374	64.6634	59.7976	-95.5762	-180.411	-51.5411	142.307	61.173	39.1038	53.7224	11.3337	-74.5205	94.2587	-84.9487	170.302	-122.134	229.016	-146.566	220.92	-100.88	-65.0046	-80.7023	189.084	64.5227	271.846	-33.0236	131.494	-85.7369	23.3407	-80.9754	-36.1779	14.5285	93.3271	-129.266	80.8837	1ra2_1rx7_wt_trial1465.0031.pdb
311	-218.629	4.01005	1.52215	64.699	59.6344	-95.4186	-175.466	-55.5052	142.491	60.2593	40.2058	53.3863	13.0783	-76.9041	91.8255	-82.9038	171.479	-123.408	225.2	-141.756	217.078	-97.8523	-64.1456	-81.6699	187.48	66.1236	274.067	-34.7694	131.972	-85.2034	21.8817	-80.2087	-34.3149	13.153	91.5895	-127.67	80.4152
312	-216.922	4.0125	1.51269	65.5109	60.844	-95.5052	-178.081	-53.6033	142.009	61.3572	39.3557	53.7948	12.4797	-75.4491	94.0317	-85.1115	170.003	-121.673	230.293	-147.948	221.925	-101.78	-65.0799	-83.5316	182.539	72.4987	278.493	-40.4807	134.105	-85.6898	22.9933	-81.5234	-34.0536	12.7658	91.866	-127.939	80.2636
313	-208.961	4.01815	1.53806	65.58	61.1305	-95.5804	-181.058	-51.4874	142.527	61.5296	38.5024	54.4679	10.62	-73.0442	97.4953	-88.3653	168.355	-120.286	233.696	-152.105	226.087	-105.267	-65.7759	-82.9515	183.487	72.3932	275.878	-39.5417	135.165	-86.0137	23.5224	-81.4494	-34.6137	12.2742	92.2479	-127.785	80.7054
314	-208.283	4.02368	1.53423	65.9295	61.46	-95.2284	-175.206	-56.6779	141.955	61.7962	39.4291	54.6191	11.2959	-73.3634	98.4845	-89.3167	167.442	-118.919	235.987	-154.889	230.993	-109.589	-66.2584	-82.62	184.171	71.9594	275.62	-39.3452	135.357	-86.1858	22.3	-80.3381	-35.0056	12.338	92.1105	-127.4	81.1128
315	-214.267	4.01828	1.53932	65.6556	60.4943	-95.3704	-179.789	-52.9262	141.625	62.7337	38.4679	55.1923	11.184	-71.3925	102.452	-93.2446	164.513	-118.602	234.556	-153.144	233.762	-112.218	-66.3908	-80.1022	190.367	64.6228	272.591	-35.1844	133.261	-86.4669	22.7439	-81.0464	-35.6044	13.0016	92.0668	-127.011	81.6201
316	-210.885	4.01407	1.53939	66.0185	60.8973	-95.4495	-180.287	-51.8866	142.063	61.6753	38.9812	55.0925	11.2064	-70.9575	101.897	-92.8975	164.417	-117.848	235.593	-154.428	236.76	-114.855	-66.8932	-80.6998	189.565	65.7462	273.39	-35.7014	133.851	-86.2632	21.7334	-79.473	-38.5678	15.5854	91.4729	-127.112	81.7525
317	-237.812	4.0032	1.50826	65.5239	60.1915	-95.0109	-173.649	-58.3851	141.505	62.5097	39.4564	55.1949	14.5358	-72.5846	103.799	-94.716	161.574	-118.194	234.884	-153.183	238.032	-116.306	-66.5201	-78.71	193.85	59.4841	273.555	-33.2798	130.903	-85.9258	26.231	-86.3623	-35.5974	13.9744	90.1225	-125.632	82.0486
318	-234.156	3.98784	1.5138	66.0978	60.7139	-95.3348	-180.894	-51.6334	142.041	61.9705	38.7956	55.7751	9.3783	-67.4072	104.329	-95.588	162.222	-117.472	236.12	-154.861	239.93	-117.785	-67.2439	-80.8364	191.164	63.409	277.929	-37.7287	132.613	-85.8687	25.9012	-85.6853	-38.028	15.9369	89.8207	-125.906	81.8845
319	-219.841	3.98906	1.54253	66.4371	61.9769	-95.0831	-175.495	-55.9245	142.204	60.9705	40.0627	54.7012	11.4702	-71.413	98.8147	-90.1746	165.299	-118.278	234.422	-152.636	238.982	-117.224	-66.7473	-83.7083	183.46	73.1427	276.987	-39.162	136.503	-86.6239	24.4569	-83.825	-38.5137	15.3113	91.1079	-126.488	81.8086
320	-217.265	4.00111	1.54277	66.8967	61.9189	-95.3635	-179.474	-53.2911	141.219	63.2092	38.3974	55.7766	8.13991	-66.8413	103.656	-94.7459	162.979	-117.819	234.519	-152.444	242.319	-120.476	-66.6239	-85.1315	183.788	74.0652	284.445	-47.0332	137.804	-87.5276	27.0999	-88.3214	-37.3967	13.9957	91.9729	-126.085	82.478	1ra2_1rx7_wt_trial1465.0032.pdb
321	-208.778	4.01841	1.54718	66.9612	61.9854	-95.2279	-175.637	-55.8583	142.213	61.0462	39.8853	55.2503	10.5961	-69.485	101.444	-92.6806	163.561	-118.437	233.529	-151.17	240.183	-118.528	-66.576	-86.4431	182.425	76.0765	287.685	-50.56	139.031	-88.1271	29.7701	-91.6657	-39.1973	16.1143	92.3684	-126.411	82.3601
322	-217.481	4.01021	1.54514	66.4145	60.5462	-95.4648	-182.405	-50.2215	142.006	62.0121	38.555	55.7128	7.15567	-65.7971	102.381	-93.5784	163.495	-120.618	228.13	-144.172	236.56	-115.694	-65.9229	-85.3382	187.216	70.9234	287.86	-49.8582	137.884	-88.0778	28.8732	-90.3831	-40.6001	17.4803	92.0935	-126.547	82.2975
323	-214.522	3.99535	1.54071	66.9098	60.8057	-95.5445	-186.471	-47.0516	142.19	62.39	37.7384	55.898	5.09555	-63.7053	102.429	-93.5608	163.699	-120.893	227.661	-143.439	237.323	-116.435	-66.008	-87.2828	185.688	73.4387	293.446	-55.7057	139.518	-88.2597	28.8639	-90.3219	-41.4519	17.9493	92.0702	-126.884	82.0041
324	-220.768	3.98893	1.53201	66.7049	59.9957	-95.2308	-180.666	-52.5763	141.5	63.251	38.1623	56.3744	2.28848	-61.2731	103.979	-94.7105	163.59	-121.534	225.192	-140.403	236.066	-115.35	-66.0042	-86.6236	188.826	70.1546	295.858	-57.489	138.825	-88.5271	30.0881	-91.6542	-42.9912	19.8247	92.0878	-127.153	81.7782
325	-215.361	3.99322	1.53288	67.2199	60.7617	-95.091	-176.702	-56.1671	141.095	63.5818	38.551	56.742	1.06108	-59.8531	105.698	-96.2883	162.884	-120.499	227.484	-143.558	237.109	-115.944	-66.7024	-87.7866	185.235	74.5891	300.201	-62.8256	140.47	-88.8752	31.3154	-93.2637	-43.972	20.5584	92.4146	-127.308	81.6591
326	-196.349	3.97189	1.6214	67.0486	61.0033	-94.9472	-178.208	-54.9237	141.747	63.1742	38.2797	57.4082	-4.3061	-55.4074	107.347	-97.7589	163.416	-120.09	226.115	-142.332	238.686	-117.206	-67.4045	-88.2171	186.86	76.987	293.974	-60.9102	144.311	-90.4235	30.6408	-91.0485	-44.5771	20.1131	94.5861	-127.786	81.9506
327	-186.595	3.98662	1.62022	66.9125	60.7217	-95.0649	-186.914	-48.3639	141.058	65.4334	36.2638	57.6429	-2.6211	-55.9736	109.909	-100.159	161.262	-120.371	223.527	-138.984	240.793	-119.344	-67.3503	-87.3184	188.362	75.1716	294.212	-60.501	143.486	-90.5813	30.1146	-90.5299	-45.1465	20.9562	94.6124	-127.878	81.8933
328	-198.776	3.98998	1.62161	66.649	60.3886	-95.4942	-192.786	-43.2864	141.667	65.2923	35.2289	57.6846	-2.5417	-55.9739	110.306	-100.422	160.915	-120.105	223.572	-139.245	241.914	-120.186	-67.8378	-86.3649	192.015	71.0604	293.244	-58.6959	142.346	-91.2942	32.9711	-94.1005	-45.2372	21.8478	95.0844	-127.878	82.0593
329	-199.249	4.00439	1.62166	66.4646	59.6891	-95.229	-186.689	-48.111	141.606	64.4039	36.7063	57.3267	-1.33895	-57.54	108.5	-98.6557	161.571	-120.902	222.242	-137.463	240.547	-119.016	-67.6163	-86.0012	195.143	67.6511	293.807	-58.7973	141.825	-91.0015	33.1462	-93.9812	-49.4466	26.2464	94.4219	-127.951	82.0639
330	-184.831	3.98786	1.70213	66.4814	60.195	-95.0661	-188.06	-47.5469	141.223	65.4565	36.1049	57.6051	-3.50762	-55.7625	110.153	-100.074	161.633	-120.072	222.659	-138.464	242.872	-120.913	-68.3274	-86.6333	196.501	71.0486	287.132	-57.1915	147.065	-93.3068	30.2384	-88.8315	-52.3342	27.4077	96.8599	-128.3	82.6662	1ra2_1rx7_wt_trial1465.0033.pdb
331	-181.682	4.00295	1.68	66.7159	60.398	-95.207	-189.196	-46.8892	140.481	66.7834	35.387	57.5994	0.514051	-57.9505	112.301	-102.051	158.86	-118.679	224.862	-141.057	247.503	-124.903	-68.9714	-87.1821	196.807	69.3729	294.375	-61.9903	145.418	-91.7526	34.0973	-95.2086	-53.2358	28.7027	93.6185	-125.682	83.1018
332	-183.617	3.99191	1.66983	67.1165	60.0425	-94.9967	-184.509	-50.4992	140.707	65.71	36.6569	57.5117	-2.2795	-56.175	109.993	-99.7229	160.62	-119.589	223.271	-138.952	245.271	-122.985	-68.8132	-88.4255	197.163	68.4438	300.899	-66.775	145.269	-91.2813	35.0287	-97.5266	-54.346	30.2932	91.9183	-124.453	82.7982
333	-189.749	3.997	1.68014	66.9852	59.3538	-95.1646	-185.002	-49.3957	141.427	64.2793	37.1766	58.0076	-7.20541	-51.7224	110.49	-100.333	161.557	-120.786	220.976	-136.016	242.675	-120.888	-68.416	-87.9127	199.675	65.8079	300.436	-66.0252	145.092	-90.8971	33.7856	-95.5117	-58.3929	33.518	91.3404	-124.496	83.2382
334	-187.957	4.00551	1.68395	66.9796	59.2025	-95.2469	-182.241	-51.1051	141.726	63.0899	38.0831	57.9647	-7.43959	-51.3859	110.041	-99.9608	161.642	-120.704	220.659	-135.696	243.385	-121.527	-68.4947	-88.1673	201.282	63.9503	303.299	-68.7727	145.22	-92.1842	37.6704	-100.507	-55.5802	31.2682	92.6288	-124.992	82.9727
335	-190.891	4.00154	1.65766	67.385	59.9462	-95.1169	-179.195	-54.0654	141.054	63.8861	38.1818	57.6481	-4.36743	-54.7463	108.793	-98.7346	161.757	-118.937	225.364	-141.921	244.908	-122.377	-69.3423	-87.9963	198.962	65.8005	301.478	-65.9264	144.925	-90.8903	33.5302	-95.0345	-63.2706	39.0415	91.1759	-125.436	82.9187
336	-192.293	4.00059	1.65104	67.2766	59.5459	-95.2129	-184.311	-50.168	140.688	65.2092	36.8875	58.0375	-4.42916	-53.8055	111.324	-100.997	160.145	-119.508	222.828	-139.03	242.032	-119.799	-69.2903	-88.6273	199.085	65.1488	307.989	-71.6031	145.223	-92.4828	37.8429	-101.154	-59.8946	36.6545	92.7502	-126.243	82.2685
337	-193.238	4.02047	1.70416	67.1161	59.2643	-95.024	-183.577	-51.0576	140.203	65.7055	37.0127	58.0477	-4.2731	-54.4059	111.981	-101.249	160.238	-119.269	223.779	-140.446	240.38	-118.042	-69.514	-89.133	200.629	64.6666	307.599	-72.6928	147.504	-92.6247	36.7573	-100.441	-61.5467	37.0535	92.998	-126.451	82.9425
338	-185.708	4.02993	1.74415	67.1984	59.556	-95.3501	-184.344	-49.4547	141.149	63.9956	37.4683	58.0755	-5.3642	-53.0603	112.043	-101.301	160.379	-118.953	222.197	-138.913	242.682	-120.035	-69.8799	-90.0767	200.235	67.0069	306.809	-73.6232	150.132	-94.7176	36.8187	-100.95	-60.4365	34.6645	96.0278	-127.686	83.3803
339	-174.554	4.01327	1.71682	66.7142	58.3655	-95.2358	-180.243	-52.5899	141.563	62.8196	38.5452	57.4319	-3.14869	-56.3179	108.079	-97.5264	162.118	-119.294	221.53	-138.072	241.534	-119.1	-69.6652	-89.2838	203.453	62.9616	304.008	-68.3924	148.256	-93.4886	32.2297	-95.8777	-68.2581	43.4724	94.6559	-127.718	83.5701
340	-163.132	4.01129	1.70824	66.6104	57.1161	-95.0984	-177.697	-54.6497	140.92	63.0722	39.1132	57.256	-2.56625	-57.0403	107.201	-96.4468	162.473	-119.612	222.58	-139.402	238.716	-116.426	-69.4857	-89.6014	208.929	56.9349	310.663	-73.4838	147.656	-93.8383	32.4971	-98.4297	-68.6205	45.2989	96.5494	-129.168	83.8281	1ra2_1rx7_wt_trial1465.0034.pdb
341	-155.783	4.01957	1.68093	66.5538	56.6238	-95.1266	-176.524	-55.8533	141.084	63.0553	39.0065	57.1637	-1.31796	-58.3982	107.009	-96.248	162.336	-119.876	224.417	-141.563	233.691	-111.523	-69.1548	-89.6526	209.466	56.0065	315.338	-77.3572	147.237	-94.5387	33.0369	-100.894	-67.9274	46.4194	97.3323	-129.304	83.561
342	-102.535	4.02706	1.6668	66.3768	55.2031	-94.8608	-176.605	-55.95	140.614	63.6527	39.1021	56.9916	0.197387	-60.4911	106.324	-95.4783	162.653	-120.608	224.549	-141.723	227.888	-106.013	-68.681	-89.616	216.744	48.3505	321.049	-81.6134	146.229	-95.2579	35.1719	-106.003	-66.768	47.1425	99.3753	-129.998	83.6258
343	-141.19	4.01162	1.64214	66.0077	54.8216	-95.2018	-184.184	-49.8854	140.816	64.527	37.3703	57.1871	0.0515743	-59.5163	108.237	-97.1527	161.755	-120.774	225.483	-142.882	226.266	-104.415	-68.6416	-88.9325	220.013	44.9111	320.611	-79.7998	144.947	-96.1946	38.8395	-111.352	-65.0736	47.4506	100.38	-130.04	83.4367
344	-182.955	3.98561	1.60959	66.3667	56.2478	-95.3205	-188.701	-46.9346	140.668	66.0795	35.7471	57.3693	0.588349	-58.9799	110.539	-99.2128	160.368	-119.298	229.958	-148.713	226.892	-104.3	-69.3618	-89.6068	213.548	51.0337	322.829	-80.5463	145.076	-96.7861	41.1271	-115.82	-63.5644	47.2447	101.547	-130.113	83.1907
345	-149.554	3.97303	1.59572	66.1563	55.7879	-95.5849	-191.654	-44.482	140.607	66.4885	35.0342	57.3418	0.794273	-58.6777	110.944	-99.7049	159.976	-120.933	227.114	-144.999	221.84	-99.911	-68.4692	-89.1982	216.639	47.8198	323.89	-80.3208	144.252	-97.6442	45.975	-123.052	-60.6885	46.264	103.156	-130.279	83.0665
346	-156.94	3.94917	1.56851	65.7123	55.7259	-95.7667	-196.216	-41.501	140.229	68.2737	33.3685	57.8057	-0.688817	-56.5685	114.124	-102.679	159.033	-120.539	229.549	-148.111	219.728	-97.5304	-68.5841	-89.524	214.854	49.2314	328.577	-83.5483	143.972	-97.3048	43.6505	-121.461	-61.8265	48.1241	102.824	-130.32	82.7823
347	-136.004	3.93414	1.55015	65.3741	55.2441	-96.3036	-201.087	-37.5988	140.537	68.7543	31.9707	57.7299	0.524855	-57.5324	114.32	-103.027	158.707	-121.279	228.363	-146.472	218.029	-96.0674	-68.2602	-88.8852	215.508	48.2145	328.737	-82.3691	143.065	-97.4409	43.9384	-122.642	-62.3805	50.0535	102.851	-130.182	82.5394
348	-109.977	3.91587	1.54214	64.591	54.0965	-96.6339	-203.936	-35.3939	140.536	69.3142	31.0548	58.0656	-2.10285	-55.6332	115.154	-103.97	159.719	-121.772	227.698	-145.529	216.814	-94.9936	-68.0332	-88.8037	217.751	45.2625	333.617	-85.5209	142.045	-96.603	39.3502	-118.24	-65.7176	53.5781	102.108	-130.252	82.5227
349	-77.1387	3.91115	1.52463	64.446	54.2345	-95.5528	-194.394	-43.8635	138.694	70.5801	32.883	57.9725	-1.56369	-56.3825	114.598	-103.593	160.022	-121.216	229.555	-147.819	217.238	-95.1363	-68.0473	-88.3028	219.031	43.6949	332.616	-83.0272	140.988	-97.4678	45.6009	-127.516	-63.5916	53.7689	104.355	-130.463	82.3256
350	-60.9908	3.90888	1.51587	63.3478	53.1859	-95.1193	-188.669	-48.8439	138.178	70.7378	33.8816	57.9062	-1.00329	-56.6277	114.813	-104.007	159.928	-122.782	226.714	-144.066	213.258	-92.0031	-67.0368	-88.1743	220.245	41.8001	337.032	-86.8179	140.442	-97.2641	46.5166	-129.989	-65.3754	56.6464	105.03	-130.472	82.036	1ra2_1rx7_wt_trial1465.0035.pdb
351	-81.2706	3.8951	1.49871	62.6725	52.7988	-94.9899	-190.48	-48.3037	137.613	72.5277	32.8182	57.9846	0.131887	-57.4868	115.837	-105.069	159.198	-122.551	228.808	-146.49	213.744	-92.3044	-66.9997	-88.1548	219.078	42.3986	340.662	-89.5654	140.082	-96.6342	42.7106	-126.392	-68.3512	59.9955	104.561	-130.574	81.9696
352	-41.9232	3.88711	1.49824	61.9633	51.3643	-94.6872	-187.383	-50.9394	135.912	74.1117	33.2006	58.2883	-2.17857	-55.6232	117.036	-106.415	160.015	-123.26	227.593	-144.733	212.281	-91.3504	-66.3481	-87.663	222.742	38.0024	345.263	-92.5546	138.908	-95.5832	36.3865	-119.926	-71.3601	62.5565	103.643	-130.531	82.4312
353	-44.1827	3.86524	1.49532	61.0315	50.1975	-94.4522	-188.474	-50.5781	134.768	76.0904	32.5565	58.6685	-4.22385	-53.8006	118.861	-108.327	160.278	-123.884	226.972	-143.679	211.256	-90.6989	-65.8548	-87.7351	223.997	36.2352	348.353	-94.015	138.184	-94.4348	33.7967	-118.743	-76.2243	67.494	104.056	-130.917	83.1584
354	-90.1826	3.86331	1.49272	61.2742	51.0085	-93.8164	-182.542	-56.3081	134.317	76.7523	33.2894	58.6002	-4.89814	-55.5394	116.146	-106.006	162.911	-124.118	226.891	-143.2	211.108	-91.1222	-64.8334	-88.9527	216.64	42.8111	346.827	-91.1478	138.605	-94.3317	34.5958	-120.941	-76.7514	68.8132	104.931	-130.969	82.9798
355	-83.3191	3.86991	1.50013	60.8194	50.1035	-93.4239	-177.68	-60.4071	133.074	77.5859	34.127	58.3017	-3.99283	-58.0695	113.747	-103.845	164.79	-124.56	226.061	-141.742	211.08	-91.7055	-63.8632	-89.0325	218.391	40.3301	346.221	-89.1192	137.905	-93.3863	31.3519	-119.356	-79.4075	71.1852	106.106	-131.85	84.217
356	-59.8897	3.85124	1.49628	60.0084	48.552	-93.4038	-180.224	-58.3903	131.998	79.1392	33.4731	58.6308	-5.72258	-55.7584	116.131	-106.24	164.374	-126.008	223.481	-138.271	208.901	-90.0699	-63.366	-88.1487	223.422	34.796	350.441	-92.2105	136.601	-92.4308	28.228	-117.526	-82.3519	73.7539	106.738	-132.358	85.1472
357	-22.7067	3.84269	1.49441	59.0181	46.993	-92.9579	-174.799	-63.1742	131.118	79.7536	34.3099	58.1005	-4.33411	-59.4033	113.061	-103.315	167.407	-127.977	219.508	-132.943	205.314	-87.2857	-62.4918	-87.9847	227.273	30.5614	352.364	-92.6781	135.587	-91.3533	24.6684	-115.91	-85.3117	76.6905	108.189	-133.31	86.2904
358	27.086	3.83245	1.48122	58.3924	45.0863	-93.0845	-181.087	-58.2177	129.911	81.7641	33.0298	57.6513	1.22132	-62.8162	114.923	-104.77	165.003	-130.878	212.433	-124.154	198.017	-81.3816	-61.2727	-87.1903	233.505	24.0278	355.766	-94.8852	134.229	-90.6453	24.6454	-118.295	-86.3811	77.9295	109.67	-134.089	87.3772
359	35.7733	3.8287	1.47409	58.2897	44.4518	-93.0185	-176.755	-61.292	131.569	79.0156	34.4787	56.5957	7.44978	-69.5216	112.691	-102.285	166.163	-132.719	205.263	-116.011	190.442	-74.7344	-60.5978	-87.0832	232.967	24.3848	354.57	-92.168	133.689	-90.1948	22.6922	-118.845	-85.7577	77.1213	111.785	-135.2	88.8068
360	30.3055	3.81892	1.45178	58.4791	44.6589	-93.4117	-173.979	-62.5261	134.452	74.6096	35.9063	56.0055	10.2374	-72.7263	111.827	-101.613	167.563	-132.918	202.08	-113.446	179.541	-64.45	-59.8701	-87.1503	227.913	29.3232	348.307	-84.4863	133.38	-90.8811	26.1699	-123.318	-83.6618	77.3108	111.63	-134.598	88.1499	1ra2_1rx7_wt_trial1465.0036.pdb
361	27.9695	3.81942	1.4582	58.536	44.5779	-93.6571	-171.82	-63.1386	136.37	71.1333	37.3295	55.0346	15.435	-77.6469	111.272	-101.053	168.656	-133.051	201.03	-112.47	173.233	-58.7773	-59.5793	-87.4692	225.958	30.9268	347.684	-82.3766	133.144	-90.2893	22.2551	-121.202	-83.9415	77.385	112.803	-135.161	89.2304
362	54.5221	3.82383	1.45514	59.0523	44.7554	-94.0236	-171.536	-62.1622	138.164	67.9532	38.3592	54.0744	20.1385	-82.7516	109.903	-99.6678	170.475	-133.028	200.603	-112.05	167.612	-53.9208	-59.0279	-87.5158	223.836	32.9747	341.728	-74.7041	132.799	-90.5701	21.1479	-120.808	-82.8218	77.3943	112.858	-135.081	89.1586
363	101.965	3.83739	1.46071	59.1588	44.3798	-94.1607	-172.684	-60.7663	139.552	66.085	38.7045	53.1627	24.0393	-87.6038	107.878	-97.6788	172.885	-133.792	202.708	-113.738	167.422	-54.4501	-58.0073	-87.5192	227.313	29.06	343.024	-74.8494	132.057	-89.949	13.0903	-113.954	-82.5246	75.9401	113.913	-135.636	90.6769
364	178.563	3.85238	1.42718	59.5145	43.6562	-94.5116	-172.963	-59.8746	141.176	63.7356	39.1709	51.8548	32.0886	-94.9401	105.818	-94.8994	172.73	-135.001	201.616	-111.854	165.017	-52.8317	-57.2689	-86.8943	234.463	22.1889	342.353	-72.7689	131.227	-90.1922	12.6034	-114.114	-80.7966	75.6214	113.282	-135.908	90.7004
365	185.245	3.82653	1.3933	59.9947	43.2027	-94.7846	-172.992	-59.1133	141.877	62.2448	39.6666	50.9553	36.3176	-98.7434	104.968	-93.5415	173.186	-135.442	201.261	-111.962	160.011	-47.9619	-57.0731	-85.8679	238.096	18.9222	334.931	-63.9982	129.77	-90.7443	17.9488	-119.648	-80.0562	77.1306	112.411	-135.797	90.0605
366	199.183	3.86846	1.36645	59.9189	41.6199	-95.3252	-183.974	-50.2976	140.868	64.6076	37.1901	51.067	38.1356	-100.375	106.704	-94.8628	172.105	-136.084	202.655	-113.052	160.812	-48.8648	-56.9664	-85.176	248.663	9.27849	332.355	-60.2126	128.612	-90.8092	22.4349	-124.534	-80.8673	80.2508	111.048	-135.744	89.73
367	99.1984	3.76765	1.33941	60.5876	41.1955	-95.0679	-177.853	-55.1106	141.212	63.4269	38.5704	49.9591	42.2812	-103.287	104.629	-92.3903	171.811	-136.527	198.733	-109.054	157.474	-45.7818	-56.6512	-83.823	250.637	7.58688	324.162	-50.5932	127.186	-90.9949	24.6061	-126.501	-81.8483	82.6119	110.258	-135.818	89.8172
368	79.8547	3.78789	1.31643	59.9371	39.8259	-95.3711	-184.141	-50.1191	141.077	64.4197	37.1485	50.5702	41.0562	-101.874	106.871	-94.6631	170.356	-135.509	201.629	-113.241	158.235	-45.8965	-57.0908	-83.1272	259.569	-0.452005	320.63	-46.4137	126.134	-90.7922	28.676	-131.544	-83.7646	86.2033	109.977	-135.96	90.2658
369	32.3569	3.76624	1.29737	60.3922	37.417	-95.72	-188.424	-46.6066	140.911	65.1141	36.091	51.0373	39.3607	-99.3995	108.233	-96.08	168.754	-135.486	200.372	-111.874	159.088	-46.6425	-57.3456	-84.6339	276.84	-15.8055	325.362	-51.7503	126.894	-90.5677	30.1543	-133.255	-85.6949	89.3385	109.194	-136.005	90.6787
370	-1.89302	3.67305	1.2724	59.9093	35.1943	-94.5579	-177.464	-56.8739	140.807	65.2692	37.8038	51.4198	37.5738	-95.8555	112.952	-101.018	167.303	-136.797	199.488	-109.706	166.441	-54.4952	-56.0943	-88.4027	302.082	-39.722	342.938	-70.1421	128.083	-90.3407	27.3706	-130.129	-84.8755	88.3118	108.877	-136.441	91.0783	1ra2_1rx7_wt_trial1465.0037.pdb
371	-27.6292	3.64772	1.27221	60.9631	35.6827	-94.9491	-176.994	-56.1028	141.927	63.0074	38.6257	51.4113	37.5053	-93.7764	113.096	-101.433	165.386	-136.945	196.247	-106.566	169.547	-57.1869	-56.445	-85.133	296.953	-34.8075	332.494	-58.4018	125.872	-90.8638	28.7197	-131.674	-82.6879	86.5051	109.766	-137.312	91.1314
372	-26.9409	3.58798	1.24485	62.1154	36.1338	-94.8013	-172.187	-59.3872	142.15	61.4357	40.2064	51.5594	35.1251	-90.6923	114.291	-103.136	165.752	-137.959	192.077	-102.037	171.519	-59.0543	-56.2537	-82.7706	300.278	-38.2739	328.754	-52.96	122.996	-91.9329	28.7895	-130.342	-77.7327	82.1123	108.275	-137.059	90.6141
373	-2.98597	3.59286	1.21727	62.8655	36.1932	-95.1501	-177.522	-54.9872	142.712	61.5959	39.0039	51.7077	34.8923	-90.1767	117.793	-106.507	165.003	-140.018	188.336	-97.4218	175.028	-62.5758	-55.6302	-80.2136	301.449	-39.4857	324.339	-46.9481	120.29	-92.0444	27.9371	-129.295	-76.182	80.7783	107.817	-137.146	90.901
374	-25.0262	3.50665	1.21676	63.3071	36.7298	-94.845	-172.335	-59.3516	142.399	61.3885	40.0191	51.517	33.85	-86.9771	116.228	-105.346	164.192	-140.773	187.164	-95.7718	179.081	-66.5856	-55.2259	-79.7686	303.549	-41.6495	324.622	-46.5397	119.486	-92.8027	30.7074	-131.943	-73.6144	79.2127	107.073	-136.828	90.0976
375	-17.6981	3.48138	1.22491	63.2569	36.1634	-94.8331	-171.409	-59.9085	142.159	61.516	40.208	51.2657	35.2242	-88.197	115.591	-104.501	163.857	-139.783	186.969	-96.5131	180.466	-67.1054	-55.955	-82.5782	315.999	-53.3398	334.127	-55.989	120.91	-92.7137	29.1397	-131.326	-73.7701	79.6527	107.922	-137.817	90.5596
376	-8.28624	3.48389	1.22059	63.6833	36.6885	-95.2312	-175.173	-56.4887	142.585	61.3037	39.4962	51.1576	36.0644	-89.0012	115.407	-104.097	163.465	-139.016	186.865	-97.2388	180.437	-66.4414	-56.5488	-82.3833	318.101	-55.395	335.39	-57.025	120.332	-92.8551	28.3563	-131.339	-71.1701	77.135	109.009	-138.579	90.676
377	-11.2127	3.50113	1.20703	64.1872	37.8048	-95.1223	-171.453	-59.4132	142.57	60.7025	40.3123	51.3719	34.8493	-89.4385	113.613	-102.464	165.246	-138.32	187.042	-98.2704	179.223	-64.69	-57.1874	-80.9246	315.354	-52.668	331.143	-52.1639	119.127	-93.6326	30.6065	-134.422	-66.9465	73.8124	109.929	-138.934	90.1071
378	-3.86075	3.50779	1.16938	65.0304	38.7088	-95.4783	-175.53	-55.9019	143.153	60.5107	39.4755	51.4143	34.9121	-89.3626	113.849	-102.662	164.844	-138.094	186.892	-98.6445	178.768	-63.8441	-57.5822	-81.0227	321.129	-58.6905	336.824	-57.7139	118.364	-93.8558	26.7242	-129.814	-61.134	67.7442	108.791	-138.962	89.966
379	-7.9804	3.50553	1.15986	65.6796	41.3303	-94.8211	-178.579	-54.7115	140.29	64.5524	38.4724	50.52	38.8416	-93.4086	113.32	-101.458	164.512	-137.429	191.303	-103.671	176.745	-61.8763	-58.0306	-73.8799	304.827	-43.3659	318.432	-37.0137	112.563	-94.2635	29.2724	-134.026	-54.0159	61.5013	110.141	-139.115	89.2689
380	-16.7171	3.48726	1.14634	67.3629	42.0695	-95.0404	-180.078	-53.1655	140.458	64.4456	38.1704	50.0914	39.7719	-94.6003	113.348	-101.075	164.535	-137.749	189.498	-101.885	176.879	-61.8371	-58.0375	-76.054	318.602	-56.9982	329.5	-48.1668	112.891	-94.4354	30.1808	-136.458	-47.9737	56.2586	110.733	-139.161	88.8476	1ra2_1rx7_wt_trial1465.0038.pdb
381	-43.9979	3.4994	1.12769	68.3613	43.498	-94.9688	-177.256	-55.2098	140.689	63.796	38.7952	49.841	39.6133	-96.0412	111.329	-99.0321	166.425	-134.249	197.4	-112.261	173.867	-58.1636	-58.7908	-78.1462	326.596	-65.5814	335.49	-52.9504	112.863	-94.3132	23.613	-130.508	-41.3217	48.939	111.691	-141.185	89.3202
382	-73.7332	3.54174	1.08681	69.4801	45.7728	-94.8771	-170.983	-60.3631	142.806	60.7119	40.3386	50.3114	37.2967	-93.9942	110.393	-98.5008	167.148	-131.846	205.932	-123.118	176.298	-59.1789	-60.3623	-77.1751	326.117	-65.3864	337.028	-54.5458	111.84	-94.1588	19.5115	-128.096	-29.6787	36.7027	112.74	-141.308	89.0479
383	-105.254	3.56243	1.05829	69.0955	45.6431	-95.0073	-171.979	-59.3281	142.502	60.8997	40.2095	51.121	34.0303	-90.3342	111.712	-100.326	167.088	-132.397	204.499	-121.412	177.273	-60.075	-60.4335	-74.057	320.399	-60.5448	333.057	-49.1233	109.247	-94.423	18.2419	-128.967	-15.7962	23.3914	112.903	-140.216	87.6348
384	-132.382	3.6082	1.02454	66.6506	42.1405	-95.1751	-170.446	-60.1785	143.129	59.8042	40.6224	51.7509	31.0512	-88.185	111.487	-100.601	168.019	-131.771	206.682	-123.925	177.56	-60.0837	-60.9203	-74.9808	324.669	-64.9209	338.998	-55.6884	109.814	-93.5279	13.8804	-128.573	-0.98801	9.01366	115.404	-139.905	87.1492
385	-171.614	3.57191	1.03456	64.8345	37.4335	-94.8738	-175.444	-56.0303	142.128	61.3943	39.9176	51.0244	33.2207	-89.8545	109.046	-97.5709	167.058	-132.184	203.768	-120.91	175.095	-57.489	-61.3161	-73.2436	322.962	-61.9689	326.834	-44.3796	108.995	-92.1483	13.3328	-134.071	21.4099	-10.5274	117.641	-137.801	86.5255
386	-157.771	3.55601	1.01593	66.5805	40.2543	-95.0373	-171.557	-58.996	142.977	59.9273	40.6611	50.8892	32.8816	-89.8455	108.699	-97.0115	167.151	-134.096	196.304	-112.068	171.717	-54.8996	-60.1454	-72.4349	323.122	-61.933	323.929	-41.4612	108.089	-93.8032	21.5015	-137.395	8.58	2.30167	114.301	-137.384	86.6297
387	-166.343	3.52494	1.04941	66.8332	40.6166	-94.1785	-168.503	-61.3787	143.527	59.1786	41.6642	50.6584	32.5548	-91.4561	104.648	-93.1448	169.604	-135.31	191.641	-106.277	167.685	-51.7611	-58.9915	-74.3989	324.205	-63.0625	324.802	-42.2129	109.623	-94.0379	22.8975	-138.082	7.41829	3.81687	114.13	-137.602	86.7676
388	-172.37	3.52139	1.02868	64.726	36.9632	-94.5481	-166.314	-63.0849	144.159	58.2063	41.888	50.678	32.3213	-91.2336	104.43	-92.8932	169.451	-136.758	186.604	-100.399	168.56	-52.7169	-58.353	-74.2225	326.473	-64.6894	321.669	-39.797	109.689	-93.0179	21.5262	-141.042	24.4742	-10.8722	115.629	-136.011	85.5781
389	-186.933	3.48929	1.03223	64.666	36.467	-94.2936	-168.125	-63.6063	142.435	61.7947	40.2798	50.0462	34.7398	-93.1859	102.747	-90.6774	168.389	-138.687	183.89	-96.9342	170.948	-55.0839	-57.4712	-74.5951	328.862	-67.0269	323.683	-41.9969	109.808	-92.8257	25.4943	-146.355	29.3007	-13.4402	115.152	-134.529	83.9096
390	-182.227	3.48086	1.03659	65.5013	37.3082	-94.5227	-165.45	-65.4424	143.227	60.4432	40.8206	49.718	34.2537	-92.9182	101.632	-89.2948	168.477	-139.39	181.239	-93.6659	171.331	-55.6172	-57.0096	-75.1035	332.393	-70.2814	325.583	-44.4725	110.065	-92.6552	26.2277	-146.935	25.512	-10.148	114.955	-133.997	84.6871	1ra2_1rx7_wt_trial1465.0039.pdb
391	-156.306	3.58123	1.04449	65.1634	38.4336	-94.897	-169.496	-62.0712	142.805	61.3058	39.8635	49.9565	34.0371	-96.7715	96.5126	-84.8038	173.543	-139.091	182.429	-94.4167	168.778	-53.8203	-56.5111	-77.991	329.004	-67.2644	325.013	-43.0884	112.14	-92.3971	28.759	-150.578	23.4846	-8.34389	118.03	-136.434	84.9892
392	-157.074	3.57414	1.05415	65.8758	39.6286	-94.8403	-170.638	-61.1605	142.136	62.1136	39.6527	49.5854	35.7535	-97.945	95.9651	-83.898	172.729	-139.598	180.162	-91.9306	167.983	-52.9317	-56.5487	-78.0296	331.438	-68.9087	322.166	-41.1667	112.583	-92.7981	31.6809	-152.156	19.0739	-3.9746	117.086	-136.073	85.5926
393	-150.169	3.56969	1.04777	66.7292	41.0621	-94.8122	-176.596	-57.1088	141.789	63.6593	38.3109	49.4524	36.7473	-97.911	96.2254	-84.1773	171.558	-142.27	175.85	-85.9746	168.659	-54.5399	-55.1117	-78.0661	332.015	-69.1969	320.677	-39.7314	112.87	-93.2891	35.5246	-154.255	13.545	1.60044	115.881	-135.913	85.831
394	-138.043	3.57791	1.02473	65.389	41.8003	-94.8584	-175.17	-58.1366	141.695	63.4948	38.543	49.463	36.7273	-97.7353	96.5806	-84.4104	171.175	-142.31	175.355	-85.3004	168.167	-54.1494	-55.0644	-73.444	317.678	-56.0077	312.49	-29.7843	109.351	-93.8488	37.5414	-155.673	13.0014	2.60622	115.962	-136.286	85.2801
395	-154.749	3.49958	1.0875	66.2784	41.8373	-94.3788	-177.798	-55.0033	144.749	60.42	38.8535	48.3077	36.5967	-97.7848	90.9116	-78.2438	171.434	-141.353	176.254	-87.0194	165.736	-51.1508	-55.8355	-74.7279	322.235	-60.5863	319.172	-36.8598	110.117	-94.0001	38.1082	-155.795	12.8737	2.52848	114.836	-135.918	85.6664
396	-161.367	3.49474	1.09853	66.8298	41.3472	-94.4255	-177.268	-55.35	145.194	59.9166	38.9357	48.4268	34.5118	-96.2251	89.7253	-77.4178	172.326	-140.564	177.79	-88.763	163.71	-49.349	-56.0278	-77.3117	328.861	-67.4208	327.129	-44.6385	111.755	-93.5894	35.4914	-152.579	12.4131	1.97711	113.56	-135.547	86.5144
397	-141.994	3.49708	1.06808	67.591	43.493	-94.2887	-173.563	-59.7948	141.726	63.7433	38.8514	48.07	34.603	-95.5545	88.4235	-76.0095	171.509	-142.865	174.477	-84.1251	166.065	-52.2286	-54.7221	-76.4669	325.473	-64.5379	328.449	-45.4924	111.149	-94.6287	42.6105	-158.05	5.91961	9.5105	112.674	-135.519	85.3337
398	-124.313	3.56533	0.999238	65.1815	38.5595	-94.8096	-171.208	-60.5903	142.29	61.6337	40.0146	48.316	34.3123	-95.2378	89.5555	-77.2131	170.926	-144.215	170.73	-79.5824	167.428	-53.841	-53.8347	-75.0799	322.267	-61.2904	324.437	-41.4918	110.465	-93.269	33.1346	-152.676	26.6941	-10.3827	114.344	-134.8	84.7378
