## Supplemental Data 2 for "Linearised loop kinematics to study pathways between conformations": 1ra2_1rx7_wt_trial1476.csv

iteration	score	CA_rmsd_start	CA_rmsd_target	torsion_rmsd_start	torsion_rmsd_target	phi_9	psi_9	phi_10	psi_10	phi_11	psi_11	phi_12	psi_12	phi_13	psi_13	phi_14	psi_14	phi_15	psi_15	phi_16	psi_16	phi_17	psi_17	phi_18	psi_18	phi_19	psi_19	phi_20	psi_20	phi_21	psi_21	phi_22	psi_22	phi_23	psi_23	phi_24	psi_24	file
1	-399.468	0.124448	3.75385	4.22704	56.7267	-97.2437	-169.471	-65.7297	156.433	66.5766	12.5752	71.4013	16.8198	-67.891	126.134	-118.404	-16.7605	-154.128	176.113	-169.451	164.79	-57.4164	-37.1201	-103.251	165.307	-50.0937	144.329	-66.5149	141.452	-78.051	50.5796	-151.027	156.375	-135.739	109.734	-133.278	75.6624
2	-387.007	0.248112	3.70777	7.14152	55.9013	-96.5906	-166.182	-68.369	154.525	66.2174	16.4471	69.8116	20.406	-73.8434	121.466	-114.484	-13.6726	-154.431	182.892	-174.617	160.07	-53.3036	-36.6899	-102.52	169.103	-52.0557	145.003	-67.7512	140.756	-77.3867	42.1341	-143.942	150.892	-131.917	108.5	-132.433	76.983
3	-377.531	0.310938	3.68394	8.8414	54.8999	-96.3835	-161.012	-71.5787	156.031	62.9926	18.5106	69.4128	21.3716	-74.2279	121.491	-114.34	-13.0434	-154.333	181.327	-171.988	153.852	-48.2981	-36.9013	-101.033	175.435	-57.1935	145.013	-67.3637	139.634	-76.3804	37.6011	-141.224	146.308	-128.964	106.48	-130.442	78.485
4	-376.598	0.422662	3.6414	11.5053	54.4012	-96.0319	-157.762	-73.847	155.683	61.6181	21.0752	67.9314	25.2539	-81.5075	116.024	-109.025	-9.06952	-156.229	180.03	-168.634	149.674	-43.8325	-37.1066	-101.53	180.48	-60.2239	147.753	-72.6262	140.608	-76.7205	33.0474	-138.85	138.792	-122.112	108.442	-130.442	78.485
5	-365.353	0.483194	3.63882	14.6348	53.8649	-95.3715	-150.709	-79.1448	155.144	59.6678	24.7157	67.0784	27.3285	-81.9415	115.965	-108.745	-9.0974	-154.731	184.93	-171.494	140.807	-36.952	-37.618	-100.794	189.21	-68.3564	147.815	-72.5022	140.703	-77.8881	29.7201	-135.398	134.715	-118.526	109.502	-131.253	78.5391
6	-345.853	0.604757	3.60729	16.0959	52.6057	-95.1649	-151.082	-78.4091	153.578	59.2166	27.7205	65.348	31.0226	-88.538	110.997	-104.527	-5.6741	-157.864	182.334	-166.295	137.794	-33.2433	-37.5903	-100.028	192.2	-70.2978	143.419	-68.4754	139.928	-77.6844	26.3227	-132.484	134.596	-118.209	108.649	-130.442	78.485
7	-339.257	0.650866	3.60968	17.0651	53.2497	-95.3579	-149.869	-78.2696	153.379	58.4629	28.0472	64.4427	38.5848	-96.7557	113.745	-106.688	-0.890112	-161.775	182.44	-166.999	133.57	-26.9547	-38.0164	-101.16	187.322	-63.9926	144.201	-69.7001	139.905	-77.7354	29.9518	-135.938	133.429	-116.997	107.887	-130.442	78.485
8	-324.737	0.714738	3.61764	19.4855	52.7097	-95.129	-144.66	-81.9428	153.573	56.7592	29.8451	63.5391	42.2985	-101.063	111.245	-103.144	0.36299	-161.719	180.625	-162.239	127.915	-22.2295	-38.8795	-101.03	191.751	-66.3644	143.9	-69.2734	139.495	-78.7334	24.4426	-129.41	133.136	-116.767	106.823	-130.442	78.485
9	-310.505	0.778939	3.62886	21.0288	52.2405	-94.929	-143.041	-82.6301	152.358	55.4064	33.3835	61.7291	47.8977	-106.085	106.318	-97.6879	-0.882838	-164.892	179.749	-156.789	129.894	-22.6766	-38.936	-100.58	197.364	-70.8693	143.46	-69.2256	139.124	-79.2798	20.8162	-124.88	133.512	-117.395	106.561	-130.442	78.485
10	-312.816	0.799854	3.63808	21.6166	52.0704	-94.8866	-140.936	-83.9693	152.514	54.4343	34.4308	61.4035	49.6245	-105.309	107.139	-96.6439	-2.58417	-166.458	177.916	-151.809	128.363	-20.8307	-39.3372	-101.55	200.109	-71.9273	141.72	-68.0804	138.863	-79.7675	22.7221	-126.454	131.089	-115.646	106.699	-130.442	78.485	1ra2_1rx7_wt_trial1476.0001.pdb
11	-292.43	0.864009	3.65117	24.0698	52.0757	-94.703	-140.858	-84.2384	151.33	55.2132	35.2942	60.0371	55.388	-113.681	103.673	-92.3857	-0.794583	-163.859	184.163	-156.642	123.22	-17.2344	-40.2733	-100.284	207.115	-77.735	142.188	-68.824	137.867	-80.3009	20.7004	-123.317	130.096	-114.692	105.696	-130.442	78.485
12	-288.09	0.915983	3.65781	27.145	52.2387	-94.6865	-142.708	-82.4065	149.884	55.5665	36.6635	58.3225	62.6185	-120.023	98.2938	-85.7786	-2.93851	-165.468	181.289	-149.623	121.642	-15.8862	-40.6324	-99.0022	217.856	-88.0147	145.001	-72.9666	137.467	-81.3879	16.2094	-117.187	123.98	-109.492	105.566	-130.442	78.485
13	-287.636	0.932678	3.65901	28.1009	51.9228	-94.0947	-147.745	-79.9854	146.512	60.1156	36.3154	57.4551	65.9348	-123.356	97.961	-84.7033	-2.94457	-167.391	179.015	-145.708	120.357	-14.306	-40.7618	-99.7493	220.954	-91.5076	142.363	-71.7658	138.722	-82.4077	15.8568	-115.689	121.478	-107.814	106.357	-130.442	78.485
14	-277.77	0.964946	3.68087	29.7255	52.2627	-93.5019	-147.857	-81.219	145.51	62.027	36.2911	56.8715	71.0718	-130.577	98.2966	-84.1216	-1.52196	-166.464	181.596	-147.104	117.441	-12.5312	-41.3147	-99.295	224.955	-93.8964	144.097	-73.7238	137.494	-81.9713	13.9013	-114.149	120.883	-107.714	104.598	-129.098	78.891
15	-279.529	1.00623	3.6567	30.1278	52.8186	-92.7881	-152.638	-79.4335	142.749	66.5012	35.6937	56.5367	76.4772	-137.867	99.0689	-83.9634	-1.11521	-167.028	180.57	-144.613	116.525	-11.7065	-41.6662	-99.8344	220.104	-86.708	144.395	-73.1282	137.063	-82.5718	11.3916	-114.26	121.325	-107.856	106.344	-130.409	79.0653
16	-274.175	1.01378	3.6803	31.242	53.5912	-92.4105	-150.715	-81.6181	142.771	66.8129	35.9109	56.2628	78.1322	-140.377	99.6071	-84.0527	0.230097	-166.842	182.093	-146.322	114.453	-11.395	-41.5936	-98.6353	221.346	-87.4167	148.712	-77.7326	135.333	-83.0179	10.4264	-113.372	116.539	-103.437	105.818	-130.417	78.5326
17	-265.141	1.05063	3.65516	32.5501	53.5071	-91.7535	-154.339	-80.5816	140.848	70.1532	35.6882	56.2301	80.5601	-144.335	100.75	-84.9041	1.55879	-167.116	182.598	-146.084	111.753	-9.20378	-41.954	-98.9663	223.351	-89.2516	144.958	-73.6353	135.633	-83.6801	9.25183	-112.86	110.764	-97.706	106.357	-130.442	78.485
18	-255.848	1.10242	3.6033	33.4135	54.0252	-91.4075	-157.06	-79.8109	138.407	73.5108	35.6774	56.2796	83.0648	-148.213	102.09	-86.3086	3.58157	-168.958	181.513	-144.278	110.754	-8.42795	-42.0028	-99.2899	222.909	-87.6618	146.698	-76.1263	135.379	-84.4067	9.58096	-113.104	106.171	-93.8494	106.495	-130.442	78.485
19	-255.38	1.13782	3.61896	34.643	54.2484	-91.8105	-154.008	-80.4681	139.529	70.4156	36.9068	55.7888	85.5911	-150.794	101.179	-85.266	4.00842	-168.317	180.99	-143.426	108.842	-6.87257	-42.346	-97.7718	224.632	-89.7751	145.715	-75.6362	134.658	-85.3693	9.39173	-110.565	102.692	-91.4061	105.043	-130.442	78.485
20	-258.067	1.17033	3.64179	34.8373	53.5675	-91.8047	-150.09	-83.5492	140.509	68.9225	37.654	55.7536	86.2447	-151.416	101.967	-85.4918	5.23803	-171.377	174.174	-134.351	111.578	-8.63642	-41.9404	-98.4182	223.949	-87.8434	141.753	-71.9271	134.246	-86.1715	9.25667	-108.237	101.833	-91.3056	103.53	-130.442	78.485	1ra2_1rx7_wt_trial1476.0002.pdb
21	-253.783	1.19426	3.68102	36.208	54.1035	-91.6943	-157.306	-77.9052	138.034	72.0892	36.78	55.2233	88.2444	-152.841	100.857	-83.9841	5.22758	-175.017	170.554	-128.243	115.324	-11.4707	-41.2142	-96.91	230.246	-92.8766	149.341	-78.2984	132.498	-87.1307	5.82675	-102.646	96.8472	-87.1333	101.519	-130.442	78.485
22	-244.793	1.22149	3.71347	37.0135	53.967	-91.5532	-159.071	-76.9625	138.503	71.7485	37.1549	54.8544	89.3523	-153.752	99.996	-83.4071	6.96102	-176.786	169.248	-125.48	115.711	-12.0904	-41.1099	-96.3779	232.19	-93.6813	150.485	-77.4768	131.286	-87.9104	2.37078	-97.6488	96.5365	-86.9632	99.726	-130.442	78.485
23	-239.475	1.23673	3.73642	37.3006	53.5397	-91.2337	-162.599	-75.1506	137.229	73.9081	36.8338	54.4613	89.7359	-153.581	99.0055	-82.4013	7.82701	-176.633	170.436	-125.886	115.008	-11.8454	-41.4401	-96.8886	234.618	-95.4154	149.127	-74.0384	130.974	-88.7752	1.03144	-95.6949	97.9372	-87.8745	98.9151	-130.442	78.485
24	-207.729	1.28473	3.74848	38.6403	54.0942	-90.9203	-163.168	-75.3371	136.635	74.9771	36.7903	54.3824	95.0053	-160.541	99.4643	-82.2744	9.68146	-175.971	171.017	-125.851	113.847	-10.5989	-41.8787	-97.1137	234.534	-94.1924	148.642	-72.2257	130.167	-89.5545	0.0449929	-93.445	95.7683	-85.8257	97.1945	-130.442	78.485
25	-198.916	1.30051	3.76732	40.6999	54.7752	-91.5778	-161.529	-74.4621	138.455	70.966	37.9489	53.2003	96.6733	-159.176	95.5552	-78.2175	8.62339	-167.025	183.714	-140.694	100.625	-0.745052	-45.3504	-96.2024	241.114	-101.52	148.376	-71.1593	129.862	-89.8925	-4.24463	-87.6341	96.3068	-86.6244	95.3196	-129.143	78.9025
26	-187.613	1.31743	3.80994	41.8803	55.4449	-92.0034	-160.188	-73.8861	139.568	68.2131	38.7329	52.2957	96.7202	-156.832	92.3367	-74.9911	8.05147	-166.129	183.303	-139.854	98.2207	1.00161	-46.0066	-95.5967	247.238	-106.474	154.783	-76.7596	128.565	-89.8411	-5.91019	-85.2637	94.8704	-85.7529	93.2154	-128.04	79.2425
27	-203.743	1.33348	3.84322	41.344	55.2731	-91.8936	-161.836	-73.2453	138.976	69.4358	38.2963	51.5803	98.7536	-155.851	90.1564	-71.9334	6.20627	-167.641	176.076	-130.78	98.5853	0.20213	-47.0586	-95.5822	241.735	-98.8925	155.689	-75.9793	126.714	-90.4542	-7.02576	-83.3212	99.7494	-90.0242	93.7092	-130.404	78.5078
28	-209.159	1.35154	3.86273	40.9293	54.714	-91.6346	-161.985	-74.0598	138.505	70.7629	37.9232	51.8794	99.5658	-156.727	91.8242	-72.7154	6.04544	-169.341	174.67	-127.332	101.505	-2.41334	-46.6754	-95.6063	243.838	-100.129	156.13	-74.8724	125.731	-90.2203	-6.311	-85.5052	103.365	-93.0107	92.5013	-129.109	78.7725
29	-271.392	1.36854	3.88595	40.7219	53.967	-91.3025	-162.111	-74.8805	137.89	72.3086	37.4859	52.2052	99.9896	-158.135	93.3454	-74.0028	7.421	-172.754	169.366	-120.16	106.191	-6.1968	-45.8204	-95.2291	246.91	-103.085	158.154	-74.2026	124.692	-91.1764	-2.934	-89.0509	103.904	-92.9253	93.2787	-130.442	78.485
30	-275.178	1.3833	3.92723	42.0217	52.739	-91.337	-162.65	-74.1304	138.548	71.5221	37.51	51.6754	98.0304	-153.083	91.3299	-70.9542	4.21081	-168.726	173.302	-121.514	105.903	-6.25838	-47.784	-96.82	261.38	-115.467	166.041	-81.1839	124.574	-91.7162	-6.70983	-86.1103	105.856	-94.0627	95.2165	-130.442	78.485	1ra2_1rx7_wt_trial1476.0003.pdb
31	-281.779	1.43662	3.97349	42.5656	51.1543	-91.2788	-161.633	-75.2883	138.965	71.364	37.4135	52.3735	97.6491	-153.702	94.5043	-72.5546	2.55128	-171.858	168.879	-112.067	115.599	-13.4661	-46.075	-95.5174	266.513	-120.074	175.535	-86.7809	122.737	-91.3461	-12.4843	-81.6248	109.609	-97.0618	95.5619	-130.442	78.485
32	-289.312	1.45414	3.99287	41.764	50.1151	-90.9371	-161.157	-76.8289	137.987	73.3944	36.9507	52.6739	94.0638	-150.105	95.3769	-73.1525	3.19248	-173.977	165.75	-106.897	120.81	-17.8626	-45.7372	-96.431	268.953	-121.594	175.381	-84.718	122.286	-91.1901	-13.1556	-83.142	115.584	-101.874	96.8738	-130.442	78.485
33	-306.355	1.46063	4.00598	42.5319	50.5851	-90.6051	-161.462	-77.697	138.093	74.4951	36.2883	52.8431	96.0215	-152.589	97.3126	-73.6262	2.65892	-172.791	167.39	-106.953	121.782	-18.7867	-46.9947	-98.231	273.498	-125.901	170.22	-81.7032	123.843	-91.1734	-18.5186	-78.5187	120.198	-105.97	98.7832	-129.563	78.5925
34	-299.859	1.49384	4.01665	43.1484	49.9299	-90.4029	-161.431	-78.4685	137.364	75.979	35.9204	52.7824	95.9506	-152.168	97.7248	-73.3893	3.13695	-172.216	168.316	-107.046	122.473	-19.3394	-47.8864	-98.0105	276.268	-127.71	175.334	-83.538	122.085	-90.6785	-22.1067	-76.7561	122.031	-107.079	98.9795	-129.644	78.6025
35	-305.174	1.52645	4.03037	43.0686	49.6136	-90.3266	-161.635	-78.763	137.217	76.5829	35.7688	52.8205	95.7445	-152.001	98.4262	-73.6188	4.0911	-174.734	164.405	-101.186	127.867	-24.0442	-47.5826	-98.5685	277.62	-128.46	173.893	-81.098	121.54	-90.8161	-23.4634	-76.5714	125.446	-109.865	100.65	-130.442	78.485
36	-304.761	1.54663	4.01821	43.2866	49.8911	-90.4034	-161.947	-78.4125	137.278	76.4421	35.8371	52.8259	92.3297	-148.111	97.9284	-73.1524	4.54707	-173.801	166.81	-103.149	126.755	-22.9974	-48.5112	-100.606	282.014	-132.158	167.375	-77.327	123.192	-90.6346	-26.2315	-74.2207	125.956	-110.273	100.135	-127.597	78.7681
37	-288.287	1.57788	4.01905	43.9809	50.5855	-91.0041	-164.39	-75.1251	138.216	74.2974	36.4117	52.5399	93.5571	-149.237	97.7253	-72.3852	4.56526	-171.756	174.603	-109.909	122.408	-18.8602	-48.6038	-103.079	285.777	-135.537	162.088	-74.8237	124.812	-90.0052	-29.6195	-71.2358	130.486	-114.308	98.7757	-123.933	79.0597
38	-300.688	1.57275	4.01314	43.3851	49.5582	-90.1316	-159.534	-80.7851	137.802	75.8216	36.514	54.2463	90.1648	-150.346	101.523	-77.7284	8.49522	-176.954	168.796	-103.605	129.436	-25.9074	-44.1098	-102.362	283.653	-135.108	164.764	-75.0231	124.33	-89.2029	-30.0974	-72.7567	131.53	-114.702	97.357	-122.439	79.3893
39	-298.846	1.60166	4.0373	42.1525	48.4716	-90.3395	-158.176	-81.3871	138.064	74.9177	36.9234	54.0248	86.1443	-145.26	99.9309	-76.284	8.83586	-175.816	172.127	-106.413	127.187	-23.928	-44.7342	-103.22	282.767	-132.556	168.47	-77.8928	123.534	-89.9244	-26.293	-76.7201	138.214	-120.476	98.1611	-123.433	78.5204
40	-293.502	1.63972	4.0673	41.4323	48.1328	-90.1726	-158.158	-81.9211	138.156	75.505	36.4217	54.3367	87.4876	-148.023	101.821	-77.7948	10.1263	-174.336	174.627	-108.76	126.431	-23.138	-45.326	-102.976	280.979	-130.055	169.33	-76.765	122.419	-91.3107	-21.4588	-79.9663	142.782	-125.069	95.9502	-123.371	78.2719	1ra2_1rx7_wt_trial1476.0004.pdb
41	-302.455	1.6778	4.07973	41.7327	48.0962	-90.7731	-160.615	-78.7145	137.855	74.7537	36.7921	53.4127	83.2173	-140.918	97.1685	-73.5214	9.72627	-172.658	178.427	-112.497	123.943	-21.0411	-46.3669	-103.731	281.323	-129.489	168.397	-75.6206	122.134	-91.2448	-28.5744	-73.8954	142.002	-124.477	100.01	-126.285	78.2659
42	-309.952	1.71277	4.08497	42.5496	48.6487	-90.539	-160.917	-79.2053	137.533	75.7111	36.5245	53.6296	83.7906	-142.013	98.5146	-74.4279	10.3106	-176.003	171.155	-103.224	129.508	-26.0237	-45.4582	-103.501	279.365	-127.765	163.747	-70.1469	121.447	-90.1333	-38.0986	-66.737	141.138	-123.319	104.2	-128.598	78.3656
43	-303.78	1.74662	4.10524	42.8916	48.2684	-91.0012	-163.533	-76.0026	138.605	73.8975	36.6456	52.5671	81.0418	-134.35	95.0376	-69.6491	5.57968	-174.314	169.37	-99.1797	132.156	-27.9877	-48.2819	-104.408	285.817	-131.845	166.094	-73.9748	121.179	-90.3919	-37.657	-65.6035	145.572	-128.119	101.413	-125.63	78.3806
44	-290.35	1.78144	4.13352	43.6976	48.1321	-90.5343	-162.563	-77.8865	138.079	75.5373	36.0179	53.2412	82.1467	-137.702	98.2123	-72.1114	5.86149	-169.806	177.556	-108.068	126.078	-22.4554	-50.1936	-101.452	285.522	-132.964	170.92	-74.9761	119.085	-90.2183	-42.5285	-61.3544	146.897	-129.209	103.894	-128.711	78.3489
45	-319.814	1.8306	4.14753	43.431	47.5337	-90.6687	-160.803	-79.0185	138.372	74.574	36.7542	53.97	78.6339	-135.527	99.9758	-74.1956	7.09399	-176.673	167.789	-94.0143	141.655	-36.8594	-45.8071	-101.805	285.317	-132.084	170.256	-73.6081	118.71	-90.0588	-45.0917	-59.6292	145.749	-128.076	104.878	-129.106	77.9157
46	-328.781	1.83326	4.14879	44.9402	48.1543	-90.6799	-159.825	-79.6209	138.627	73.9346	37.1096	53.9825	78.8682	-135.95	100.382	-74.2813	7.39917	-181.266	160.615	-85.1932	149.487	-44.4226	-43.4426	-101.002	283.912	-131.669	170.458	-73.6344	118.84	-88.3966	-56.1351	-51.6086	148.472	-129.889	107.838	-129.597	78.0822
47	-326.643	1.85133	4.15219	44.3717	47.2582	-90.7746	-164.753	-75.2723	135.801	76.7491	36.4891	53.9559	81.5576	-139.136	101.843	-75.1327	7.56237	-185.564	155.047	-78.1514	155.86	-50.7499	-40.9558	-98.6178	279.768	-128.153	179.533	-78.5176	117.746	-89.6184	-50.7276	-57.7664	147.839	-130.259	105.502	-129.897	78.4304
48	-320.487	1.87024	4.16067	45.4555	47.6723	-90.9983	-158.77	-79.5449	137.793	73.6184	37.7188	53.8441	81.5315	-138.798	101.929	-74.913	8.10269	-183.498	160.168	-83.1972	150.812	-46.2089	-41.8348	-98.8757	280.08	-128.388	178.733	-77.389	117.361	-87.885	-60.7377	-50.835	150.048	-131.353	108.422	-130.112	78.4405
49	-317.22	1.88511	4.14464	45.5781	47.423	-91.2727	-159.233	-78.7796	138.728	72.4297	37.7561	53.102	81.6817	-136.456	100.895	-72.3089	5.96199	-180.147	166.459	-89.7145	150.167	-46.1279	-45.2727	-97.8081	284.265	-131.875	181.164	-79.3396	116.241	-87.8145	-60.7419	-51.352	148.039	-129.404	108.942	-130.006	77.8438
50	-321.024	1.91598	4.16807	46.8681	47.8116	-91.3519	-161.308	-77.0945	139.161	72.3272	37.3164	53.2531	81.4765	-136.649	101.863	-73.0788	7.05099	-188.265	148.874	-68.7396	168.152	-62.3161	-41.6827	-98.2339	286.932	-134.121	182.779	-80.5818	115.751	-87.8147	-59.8923	-52.6396	147.148	-128.672	109.938	-131.081	78.0954	1ra2_1rx7_wt_trial1476.0005.pdb
51	-318.261	1.94026	4.16938	47.0479	47.6831	-91.1611	-162.246	-76.9878	138.576	73.6786	36.8017	53.4053	81.6268	-137.26	102.941	-73.8715	7.66411	-187.967	149.102	-68.6478	169.44	-63.3229	-42.0578	-98.631	289.018	-135.756	183.338	-80.4232	115.058	-87.8833	-59.2336	-53.538	145.242	-126.88	109.861	-130.656	78.0881
52	-304.669	1.96793	4.18958	49.2624	47.5478	-91.0043	-163.398	-76.4021	138.85	74.0333	36.3048	53.5236	81.6131	-137.917	103.879	-74.5671	8.53796	-188.977	145.986	-65.0164	174.876	-67.9018	-42.0672	-96.6583	295.333	-143.306	191.522	-84.2075	112.918	-85.982	-65.9468	-49.3567	148.684	-129.06	110.012	-130.442	78.485
53	-309.444	1.98092	4.19382	52.1524	46.9613	-91.1568	-166.534	-73.2259	137.732	74.6379	36.3713	53.0259	82.4685	-138.27	102.451	-72.9394	7.87755	-188.219	148.387	-67.1182	173.274	-66.1348	-42.3293	-94.5278	304.526	-153.288	210.123	-99.8988	111.625	-84.3364	-72.8147	-45.513	150.03	-129.283	112.326	-130.534	78.568
54	-314.662	2.01087	4.20694	51.0044	46.9266	-91.3549	-167.435	-72.0691	138.123	73.9576	36.3781	53.1501	82.9645	-139.542	103.296	-73.671	8.47481	-190.523	142.012	-59.3395	182.9	-74.7069	-40.8513	-95.1614	303.566	-151.816	207.063	-97.2724	111.716	-87.7846	-58.8608	-53.7888	144.705	-126.325	107.779	-130.21	78.4071
55	-276.301	2.23382	4.25926	57.485	48.7587	-91.5768	-176.272	-62.7624	133.151	78.4844	35.1537	55.4508	94.4984	-160.183	109.654	-81.5978	17.5868	-191.88	137.13	-53.6914	187.967	-79.1159	-41.5641	-87.7001	315.156	-163.253	221.495	-110.216	107.434	-85.7748	-72.3197	-39.4147	135.619	-119.341	104.927	-127.709	79.5447
56	-283.648	2.21924	4.2601	55.8214	48.9048	-92.1272	-169.375	-67.0478	136.138	73.226	37.303	54.384	94.7906	-158.466	105.478	-77.6603	17.3907	-191.51	138.099	-54.1547	187.555	-78.6923	-41.6775	-91.4539	313.026	-158.539	208.606	-100.7	108.775	-86.096	-68.0033	-41.7271	137.024	-121.471	100.041	-124.118	80.1036
57	-278.593	2.23396	4.25694	54.7316	49.3235	-92.3545	-165.677	-69.5201	136.968	71.3871	38.2178	54.1227	94.6441	-157.633	104.74	-76.8497	17.6574	-191.144	137.718	-53.4385	189.419	-79.6916	-42.4342	-93.287	309.536	-153.511	198.315	-91.6032	109.301	-86.3369	-67.2952	-42.508	136.996	-121.131	100.391	-124.457	79.7457
58	-284.453	2.23239	4.26178	53.624	48.1884	-92.5664	-168.345	-67.6598	138.821	69.7878	37.9005	53.3098	91.132	-151.9	99.7118	-72.8861	17.4802	-190.853	135.773	-52.5905	190.713	-80.1134	-44.3746	-92.9584	311.78	-155.348	202.698	-94.5355	108.937	-88.9743	-53.6441	-51.1457	133.776	-119.73	96.5108	-123.985	79.7435
59	-275.633	2.23566	4.2563	54.1116	48.5284	-92.4625	-168.655	-68.0921	139.372	69.8509	37.6004	52.4385	85.6301	-144.161	93.908	-68.1271	17.7646	-189.824	133.787	-52.4392	190.924	-79.3162	-47.2731	-93.5598	311.594	-154.108	198.804	-91.0344	108.925	-87.0862	-63.942	-43.9931	136.109	-120.754	98.775	-123.676	79.7509
60	-276.829	2.25012	4.2513	54.1206	47.8298	-92.5278	-167.869	-68.5171	139.648	69.2961	37.839	52.6173	83.2888	-141.692	93.6006	-68.2796	18.1737	-188.448	137.893	-56.7331	186.51	-74.86	-48.0557	-93.6111	311.382	-152.907	202.569	-94.6139	108.978	-86.1646	-69.0126	-40.9842	136.922	-120.81	100.312	-122.895	79.4524	1ra2_1rx7_wt_trial1476.0006.pdb
61	-275.262	2.27436	4.2578	52.8665	47.161	-92.5689	-166.376	-69.5268	140.204	68.4464	38.1585	52.6777	82.4804	-141.127	93.5945	-68.3555	18.6136	-188.191	136.919	-55.4757	189.187	-76.9688	-48.1065	-94.0346	311.79	-152.846	202.421	-94.321	108.791	-88.7694	-55.7012	-48.8241	134.853	-120.572	95.6274	-122.696	79.3898
62	-289.044	2.25035	4.20648	50.4326	47.2233	-92.8401	-166.742	-70.0148	142.875	66.4534	37.8521	53.2944	78.1863	-135.824	94.0586	-68.9457	17.7416	-188.721	138.097	-56.1087	189.292	-77.1464	-47.357	-100.579	305.838	-145.867	188.382	-82.3317	113.695	-87.6489	-58.4132	-54.8229	156.298	-136.08	89.717	-110.164	78.771
63	-275.596	2.26926	4.21181	50.7892	47.2334	-91.9771	-161.352	-75.52	140.925	69.1729	37.8546	53.6732	78.1902	-137.382	96.1657	-70.9205	19.4061	-186.15	141.135	-60.3255	185.968	-73.1965	-48.9971	-100.358	308.908	-150.279	185.583	-75.1995	115.522	-89.9222	-62.4061	-54.7197	154.88	-132.775	89.9995	-109.525	79.0092
64	-261.247	2.30762	4.21369	51.0588	47.2924	-91.4614	-161.61	-75.5143	141.246	69.3568	37.8906	54.3092	77.6013	-138.782	98.5179	-73.1303	20.862	-185.916	142.99	-61.9543	185.47	-72.2704	-49.1026	-101.733	313.528	-154.106	182.531	-73.9124	115.499	-88.5523	-62.7895	-55.8061	156.353	-133.492	92.0503	-109.489	79.3558
65	-253.869	2.35951	4.21449	50.806	47.6609	-91.6196	-159.766	-77.1939	140.243	70.0704	38.1635	54.6046	77.1112	-139.258	99.4116	-73.8272	21.8917	-186.072	143.084	-60.5211	188.368	-75.4633	-48.2787	-104.07	314.594	-153.371	177.498	-70.1929	115.461	-89.5712	-60.6723	-58.6066	153.069	-130.635	94.3545	-111.595	79.0223
66	-240.308	2.38288	4.22209	50.9429	47.54	-91.7551	-161.302	-76.0228	139.395	71.1988	37.6976	54.9569	77.218	-140.39	100.704	-74.8276	22.276	-185.832	145.058	-61.328	188.973	-75.6747	-47.9081	-105.136	317.527	-154.962	177.623	-70.7424	115.444	-89.6457	-58.8439	-59.5429	154.151	-132.299	91.2893	-109.287	79.7197
67	-246.341	2.43756	4.23426	50.5027	47.9699	-91.7229	-164.417	-73.6094	139.217	71.7307	37.2088	55.6497	77.0454	-141.727	103.183	-77.0567	22.7389	-185.286	147.384	-62.8957	189.218	-75.532	-47.8635	-105.44	316.032	-153.562	170.576	-64.3625	115.356	-88.7586	-60.0498	-58.6776	156.895	-134.471	91.5304	-108.314	79.6781
68	-245.663	2.44188	4.22649	50.5648	48.1007	-91.8935	-163.117	-74.3659	140.288	70.1389	37.7413	55.1479	75.8892	-139.066	100.872	-74.8409	22.0803	-182.924	152.104	-68.1927	184.083	-70.2945	-49.3262	-108.371	320.878	-156.374	166.84	-63.2064	115.485	-88.1553	-60.9906	-58.5257	157.867	-134.991	93.4468	-108.657	79.5515
69	-234.027	2.44113	4.22453	50.8639	47.9508	-91.902	-162.974	-74.0415	139.659	70.3664	37.8502	54.8643	74.7182	-136.653	99.4252	-73.2456	21.175	-180.756	156.247	-72.8561	181.615	-67.2834	-50.6869	-110.325	327.356	-161.173	167.305	-64.7877	115.07	-88.1139	-59.5116	-59.6217	158.707	-135.833	93.9202	-109.174	79.5363
70	-206.64	2.51079	4.25958	51.7293	49.4522	-91.2294	-164.187	-73.4583	137.959	72.6223	37.7652	55.3389	76.6976	-141.143	101.055	-74.3613	22.4966	-181.564	153.442	-68.2904	185.331	-70.9909	-49.7177	-109.605	324.31	-159.779	159.251	-55.5465	116.625	-89.3185	-66.8764	-55.5719	157.759	-132.733	97.5958	-110.382	79.1126	1ra2_1rx7_wt_trial1476.0007.pdb
71	-220.536	2.50991	4.25231	51.492	48.7522	-92.2288	-161.776	-73.2309	140.423	67.8139	39.1734	54.8186	76.557	-140.242	98.9665	-72.3976	23.043	-182.582	154.36	-68.9258	189.122	-74.5723	-49.0703	-110.269	331.016	-165.409	164.308	-60.9811	116.511	-92.1846	-54.5794	-64.0591	150.959	-128.109	96.9644	-112.987	78.879
72	-203.875	2.4868	4.24809	53.0561	48.5101	-92.5607	-159.183	-74.7553	140.482	66.944	39.6838	53.7529	77.71	-139.501	94.7726	-68.1862	22.3322	-180.14	157.356	-73.1443	184.187	-69.2274	-51.0773	-109.816	337.043	-171.234	172.548	-66.289	116.521	-92.7882	-60.0832	-60.2943	151.573	-128.134	97.0113	-113.363	79.2139
73	-209.319	2.46995	4.22952	53.3935	48.808	-92.7575	-160.061	-74.2555	141.358	66.2591	39.3389	53.5656	76.5906	-137.434	93.639	-67.1499	22.5371	-179.78	159.883	-76.7307	184.426	-69.0725	-52.1079	-110.368	337.166	-170.829	170.577	-64.2932	116.391	-90.348	-66.8286	-56.2172	155.313	-130.532	98.1654	-112.546	79.0019
74	-210.697	2.4869	4.23614	51.9464	48.2143	-92.6873	-157.347	-75.9664	141.633	65.3972	39.7959	53.3999	76.164	-137.195	93.1984	-66.9016	23.114	-177.937	159.994	-78.4967	183.99	-67.5054	-53.3564	-109.341	334.183	-168.271	169.533	-62.1369	116.334	-92.8233	-56.5916	-62.0572	151.535	-128.997	91.8779	-109.577	79.6288
75	-178.4	2.52469	4.27353	53.5723	48.5343	-92.7139	-159.465	-74.5831	143.085	64.631	39.344	53.6997	74.8803	-136.813	93.3505	-67.0923	22.9786	-175.908	163.859	-81.9116	181.148	-64.6569	-53.8469	-109.26	338.283	-172.235	171.78	-63.6986	115.718	-88.9725	-66.0265	-54.9755	163.157	-139.794	83.8352	-99.4647	81.8596
76	-175.089	2.55088	4.27969	53.8589	48.0218	-91.9261	-158.404	-77.0387	139.859	69.0219	38.8545	54.2879	74.5975	-137.71	95.4821	-69.2607	24.4324	-175.669	164.874	-82.5227	180.842	-64.0783	-54.133	-108.413	339.691	-174.608	175.631	-62.8121	115.29	-92.5962	-66.7544	-54.1476	156.387	-132.623	89.0623	-106.503	80.4734
77	-163.008	2.58127	4.28985	53.1088	47.6576	-91.3596	-156.591	-79.4194	139.364	70.368	38.6055	55.295	71.5303	-136.921	97.0781	-71.4071	25.5344	-174.331	165.331	-82.9847	181.626	-64.1766	-54.3517	-109.864	343.412	-176.84	173.046	-61.6917	115.247	-95.2169	-57.2653	-60.209	151.675	-130.079	91.2754	-110.876	80.4678
78	-157.986	2.61161	4.315	54.2197	48.0929	-91.4497	-156.431	-80.4066	140.955	69.8074	37.9776	55.6913	72.5811	-140.414	98.8604	-72.9176	25.6263	-171.728	166.765	-84.4702	181.269	-63.2657	-54.7905	-109.599	343.963	-177.187	174.128	-62.3234	115.192	-92.9185	-65.6518	-53.7302	157.862	-135.759	87.6354	-105.666	81.7832
79	-137.626	2.63899	4.33461	55.1628	48.9032	-91.5709	-157.593	-80.3298	142.345	69.4518	37.3858	56.2064	70.2948	-138.714	99.5262	-73.7016	24.933	-170.281	168.434	-85.0248	178.958	-61.7171	-54.7478	-110.132	343.125	-176.17	170.747	-59.5261	115.169	-90.3476	-76.1591	-45.3508	167.733	-144.605	84.6281	-100.398	82.9472
80	-118.321	2.72895	4.39717	55.8825	48.8612	-92.6901	-162.87	-75.4122	149.906	62.6674	36.2486	58.7444	49.6445	-118.216	99.1884	-76.3627	25.7694	-170.761	167.467	-82.5393	180.817	-64.2081	-53.8953	-111.234	343.567	-175.131	170.825	-60.0569	114.124	-83.1811	-84.6904	-41.3235	191.059	-168.058	70.8342	-82.4013	88.3766	1ra2_1rx7_wt_trial1476.0008.pdb
81	-110.488	2.74207	4.39708	55.7327	48.9316	-92.9761	-153.82	-80.8983	150.638	59.5942	38.198	58.72	48.5521	-117.227	98.777	-76.3787	26.4506	-167.709	168.965	-85.1599	179.499	-61.9402	-54.8335	-113.148	347.207	-177.025	167.193	-57.8297	114.092	-83.8335	-81.5366	-43.8796	185.61	-163.001	71.5072	-83.5735	88.0343
82	-115.832	2.75011	4.38743	55.7458	49.371	-92.8807	-154.247	-80.4987	148.969	61.0562	38.2666	59.3447	44.4002	-112.452	99.5718	-77.9697	29.0123	-171.621	166.292	-81.4101	184.932	-67.6045	-54.041	-116.836	355.728	-182.77	162.674	-55.6916	113.756	-85.1204	-77.0427	-46.4189	182.117	-160.431	69.3757	-83.5105	87.6309
83	-116.765	2.76372	4.38343	55.4928	48.6206	-92.9809	-154.275	-80.3921	148.545	61.5456	38.1244	59.4015	43.6827	-111.435	100.784	-79.5175	33.1138	-174.975	166.111	-81.3507	185.822	-67.9962	-54.0685	-116.961	352.768	-179.239	160.584	-52.3967	113.346	-85.8222	-77.3356	-46.4719	174.598	-152.676	74.3686	-88.5385	86.335
84	-107.091	2.77417	4.38386	54.1132	48.1668	-92.9895	-155.706	-78.5975	147.661	61.7083	38.5748	59.2406	41.5378	-108.528	98.7574	-77.9941	34.3163	-176.612	166.413	-81.6901	185.961	-67.7889	-53.8769	-118.368	357.463	-182.521	160.593	-53.1961	113.255	-88.5081	-66.6928	-53.0187	167.521	-147.79	69.7736	-87.7198	86.4208
85	-97.6084	2.78658	4.38684	53.7727	47.9141	-92.8832	-161.294	-74.2531	144.902	64.7423	37.8944	60.2928	35.3644	-101.422	97.8794	-78.1716	32.0432	-175.574	167.37	-81.5966	184.756	-67.0843	-53.7555	-118.412	357.684	-182.472	161.05	-53.5364	113.163	-88.7422	-66.4401	-52.569	166.447	-146.941	67.8809	-86.3709	86.3986
86	-86.8936	2.79388	4.38935	53.8564	47.3121	-92.9844	-165.179	-70.7092	143.496	65.8558	37.6987	61.4344	28.8834	-94.1541	97.1233	-78.5313	30.0693	-175.133	166.804	-79.7034	185.768	-68.8497	-53.2746	-117.099	356.669	-182.179	166.157	-56.7282	112.677	-88.7219	-66.8355	-51.8104	167.238	-147.707	65.8295	-85.0833	86.2779
87	-59.2106	2.80081	4.40906	54.0625	47.7001	-93.6402	-161.695	-71.2588	144.783	61.9168	39.614	61.5193	25.1768	-86.9801	94.3303	-75.712	27.3452	-176.282	164.295	-74.7556	185.48	-70.8606	-49.5285	-118.507	360.103	-187.78	169.56	-59.3523	111.578	-89.2394	-66.2196	-52.1291	165.347	-145.946	66.8041	-86.266	85.8454
88	-54.1411	2.78159	4.40111	54.3434	47.7104	-94.3178	-159.719	-70.9864	146.195	58.4483	41.0259	60.5374	25.2655	-83.2357	91.1062	-71.2992	25.1231	-178.173	162.39	-71.9169	188.071	-73.774	-47.8869	-118.588	354.745	-184.056	169.381	-59.1088	111.495	-90.2073	-64.7055	-52.1725	162.893	-143.884	70.3749	-90.3393	84.9196
89	-54.8277	2.79813	4.40656	53.3633	46.9524	-94.0975	-161.369	-70.3565	145.842	59.7859	40.1869	62.3945	16.5166	-75.9919	91.0038	-72.8371	25.8976	-175.607	165.464	-75.3254	182.278	-67.7762	-49.5917	-117.273	348.163	-177.433	165.991	-54.7453	111.372	-90.2632	-65.6935	-51.3653	160.924	-142.024	71.5379	-91.1248	85.1387
90	-47.713	2.83748	4.42211	55.294	48.8162	-94.659	-162.314	-68.0428	147.852	56.6982	40.678	64.1453	6.63585	-67.4493	90.5856	-73.8766	27.3737	-173.945	168.23	-77.9125	180.832	-66.334	-50.1938	-119.732	354.976	-181.256	158.746	-50.6583	111.911	-87.2634	-81.9115	-40.9885	156.424	-136.314	77.8446	-92.9264	85.7498	1ra2_1rx7_wt_trial1476.0009.pdb
91	-48.2766	2.81234	4.40633	55.8472	50.3843	-94.6359	-160.491	-69.2114	147.251	56.5274	41.4153	63.1976	7.00228	-64.1641	87.1908	-69.2675	25.2202	-176.466	163.562	-72.2779	184.221	-70.1834	-48.631	-123.38	359.793	-185.312	155.711	-50.2861	111.602	-88.0786	-84.7695	-38.0773	153.887	-133.382	83.7846	-98.5449	84.1689
92	-54.4846	2.83931	4.38738	55.3057	49.0211	-94.6458	-166.097	-65.7032	146.714	58.7395	39.6486	65.3683	-3.15895	-56.659	88.9905	-72.4479	27.0354	-174.568	166.026	-75.1028	182.295	-68.3025	-49.6316	-121.089	355.203	-181.271	158.689	-50.3643	111.176	-91.0671	-79.2431	-39.8419	142.261	-124.391	84.5484	-102.499	83.6157
93	-64.2491	2.83523	4.37656	55.7526	49.3696	-94.0973	-164.447	-67.8586	144.649	61.1771	39.627	65.4332	-2.74593	-57.8601	90.3804	-73.7295	28.3707	-175.811	164.134	-73.547	187.285	-72.4483	-49.6234	-121.526	355.836	-181.305	158.471	-49.8595	110.938	-90.5405	-83.8238	-37.9521	139.379	-120.298	91.5754	-107.774	82.4847
94	-58.0564	2.82956	4.35261	56.2858	49.1476	-94.5244	-167.73	-64.5928	144.648	61.0574	39.2494	65.5628	-4.76278	-55.372	89.736	-73.498	29.3535	-177.705	161.241	-70.6039	190.947	-76.3235	-49.2028	-120.616	355.268	-181.25	162.956	-51.9143	109.988	-90.2091	-85.1876	-37.0763	138.589	-119.335	91.3525	-108.509	82.0929
95	-52.8575	2.82423	4.32801	56.3452	49.4266	-94.3132	-163.098	-68.5228	145.73	59.9126	39.8161	66.7182	-11.3067	-50.5353	91.1585	-75.671	32.1161	-177.171	161.731	-72.1265	189.88	-74.6437	-50.1445	-122.369	360.482	-184.87	163.493	-52.4163	109.201	-90.2417	-86.9256	-35.9086	135.912	-116.624	93.6659	-111.41	81.5965
96	-32.2351	2.83651	4.32776	57.5844	49.0818	-94.7487	-161.588	-67.8079	144.104	59.3456	41.1909	66.352	-8.79964	-51.8066	90.435	-75.4716	33.0028	-180.176	156.331	-65.6824	197.827	-82.1495	-49.415	-117.079	347.123	-172.71	168.728	-53.8843	108.485	-89.491	-92.7905	-29.1063	129.476	-111.238	91.0718	-110.413	81.6125
97	-31.8836	2.80833	4.30505	57.7798	48.9153	-94.6513	-161.718	-67.6512	144.296	58.9712	41.3615	66.4736	-9.88375	-49.4531	88.649	-74.2642	31.9128	-177.655	161.143	-71.9375	192.563	-76.1352	-51.3977	-118.422	354.812	-179.118	172.398	-57.7355	107.932	-90.4478	-92.3675	-28.6296	129.047	-111.206	96.3836	-116.383	81.1242
98	-32.2004	2.80157	4.30816	58.5487	48.27	-94.7293	-161.765	-67.3929	144.672	58.2936	41.5266	65.966	-7.47515	-50.7426	87.8403	-73.5149	32.1161	-178.692	159.826	-70.9442	194.966	-77.8413	-51.8149	-115.838	351.52	-176.999	180.953	-62.2407	107.213	-88.8314	-97.5292	-26.8358	130.681	-111.461	98.266	-116.957	80.9949
99	-27.5643	2.78964	4.28992	58.3991	48.3068	-94.7751	-162.508	-66.803	145.177	57.8305	41.4553	66.7782	-12.8802	-46.5553	88.2837	-74.7586	34.5585	-179.942	159.796	-71.6316	195.458	-77.6979	-52.5482	-116.72	359.343	-183.961	184.629	-65.8132	106.754	-89.153	-96.4706	-27.5166	131.719	-112.16	100.587	-120.044	80.4853
100	-45.186	2.71433	4.27245	58.5841	48.5482	-94.7602	-160.299	-68.2585	144.732	57.5989	42.0103	67.0759	-17.3853	-40.3359	87.0309	-73.1099	33.179	-180.903	159.917	-71.945	197.772	-80.446	-52.3247	-117.303	359.485	-184.818	187.015	-67.9714	106.631	-88.3175	-97.5617	-28.7904	137.315	-115.743	105.642	-124.001	79.3825	1ra2_1rx7_wt_trial1476.0010.pdb
101	-21.3071	2.67931	4.24385	58.4282	49.078	-95.0079	-164.529	-64.615	144.303	58.0245	41.5875	66.5302	-14.3166	-41.8173	86.1391	-71.9981	31.8504	-181.625	161.765	-74.1692	203.722	-87.1287	-51.7327	-117.993	359.795	-185.3	185.425	-66.1207	106.549	-88.5064	-97.2116	-30.0828	135.136	-113.325	109.708	-128.382	78.6222
102	-49.8983	2.67594	4.23071	57.9981	47.285	-95.859	-156.883	-68.7791	149.604	50.7	43.6854	68.6268	-28.8442	-30.822	87.7367	-74.4737	35.0674	-179.635	164.32	-76.7604	199.449	-83.0866	-52.1958	-113.573	347.956	-176.413	190.432	-66.8668	106.338	-88.615	-92.0238	-32.9482	134.47	-114.341	102.637	-123.303	79.9
103	-54.2398	2.6726	4.2202	59.4893	48.2661	-95.9002	-156.21	-69.1749	150.574	49.6788	43.8134	69.1934	-33.3781	-27.8697	89.1682	-76.2982	38.7655	-181.56	164.289	-77.1135	200.974	-84.1291	-52.3595	-115.253	354.995	-181.554	189.969	-67.2923	106.128	-86.6151	-98.1593	-28.7172	136.22	-114.957	100.755	-120.708	80.0068
104	-65.0613	2.63486	4.18837	58.2722	47.929	-94.969	-153.599	-74.0207	147.35	54.4793	43.1346	70.4533	-40.3503	-21.7504	93.4185	-80.3133	38.0638	-181.343	163.759	-76.6995	197.721	-82.0213	-51.9796	-119.335	357.414	-184.253	187.602	-71.0645	105.742	-87.1601	-89.0265	-33.5118	153.965	-129.027	96.1753	-115.184	75.7995
105	-51.7664	2.69793	4.19621	56.8044	46.6586	-94.6863	-160.071	-70.0459	146.073	57.8858	40.9654	70.2425	-27.6028	-36.4568	95.4917	-84.1867	39.6458	-179.897	166.263	-79.828	193.646	-77.2071	-53.7356	-118.373	360.502	-184.747	185.506	-67.8572	105.62	-86.5897	-87.8861	-34.5686	149.849	-126.535	92.4087	-112.644	77.6416
106	-57.0517	2.6882	4.19622	58.4683	47.8571	-95.3203	-157.852	-69.2316	148.209	53.3007	42.6992	71.2385	-39.1716	-27.0424	95.6502	-84.6109	43.7761	-182.575	164.336	-77.265	199.948	-83.8206	-52.8253	-118.658	360.283	-184.35	185.132	-67.5785	105.567	-84.8955	-94.4188	-30.4596	156.121	-130.776	94.161	-112.84	76.847
107	-21.5497	2.76263	4.21276	59.4522	49.1481	-94.5672	-167.5	-63.5536	141.681	62.8362	39.5695	70.7103	-36.9745	-31.3655	93.6697	-82.8578	47.1856	-184.197	161.272	-74.253	196.719	-80.3591	-53.4316	-118.926	361.406	-182.474	176.286	-62.6553	104.745	-84.8404	-101.482	-21.7534	141.815	-118.081	95.5591	-114.261	76.7758
108	-1.33909	2.77024	4.19834	58.3071	47.7946	-95.0014	-164.108	-65.3837	143.858	59.6754	40.5319	70.6267	-32.0581	-34.8127	93.4665	-82.9665	45.4229	-183.078	162.099	-74.6497	195.025	-78.9176	-53.4192	-117.631	360.736	-182.607	181.492	-66.0824	104.404	-86.5227	-92.3348	-28.1928	134.072	-113.067	92.9894	-114.196	77.9173
109	39.2862	2.76966	4.18735	59.0871	48.0228	-94.8333	-162.394	-66.5005	144.898	58.3757	40.9958	70.3627	-29.2784	-36.8336	92.4547	-82.4897	45.9043	-183.695	159.243	-71.7039	197.937	-80.3387	-53.9701	-117.192	357.272	-177.696	182.118	-63.7176	104.432	-87.8188	-95.7452	-26.3112	124.43	-105.117	99.4581	-121.81	78.8975
110	34.9708	2.78462	4.20382	59.1776	46.1815	-94.4707	-160.613	-68.2613	143.707	59.9724	40.8959	70.0357	-27.6424	-38.4954	92.4929	-82.5088	47.7449	-183.601	161.393	-75.0748	190.611	-71.9297	-56.1144	-109.685	345.427	-167.987	193.005	-70.2671	104.362	-86.3169	-100.46	-20.6566	121.284	-103.56	98.1565	-120.74	80.5889	1ra2_1rx7_wt_trial1476.0011.pdb
111	41.784	2.79102	4.21168	59.0943	45.931	-94.9466	-159.228	-68.2332	145.296	56.9972	41.9539	69.2673	-22.0252	-42.0867	91.4922	-81.6233	47.1376	-184.636	161.213	-74.7966	192.911	-73.084	-56.4082	-109.804	346.623	-168.559	194.219	-70.6757	104.295	-85.3827	-100.225	-22.0742	123.486	-105.564	97.1231	-119.505	81.2968
112	40.783	2.75685	4.20989	60.6241	47.0672	-95.3544	-155.504	-70.1787	147.169	53.8773	42.9993	69.5209	-22.7256	-41.357	91.1601	-81.7693	46.8057	-184.569	160.85	-73.8471	194.108	-74.8096	-56.3953	-111.734	354.773	-175.231	195.297	-72.3709	103.77	-83.9567	-107.923	-18.3424	130.044	-109.479	103.016	-123.483	80.2409
113	65.3342	2.74402	4.19154	60.9877	47.2158	-95.3895	-156.055	-69.6973	147.252	53.7802	42.9705	70.2367	-26.5575	-38.8141	91.7516	-82.6872	46.842	-183.453	162.105	-75.0662	195.809	-76.4003	-56.9202	-111.192	352.766	-173.178	195.488	-71.2852	103.68	-83.7357	-110.605	-17.5098	130.693	-108.821	107.292	-127.147	79.2982
114	83.0443	2.74192	4.18535	61.1418	47.5301	-95.6415	-160.273	-66.9521	147.325	54.8697	41.639	70.6334	-27.7182	-37.866	91.4704	-82.8713	45.5199	-180.921	165.301	-78.1327	190.515	-71.6563	-57.4021	-111.925	361.416	-181.196	202.13	-77.051	102.954	-83.5477	-114.712	-14.3947	132.185	-109.794	108.855	-128.437	79.1865
115	124.17	2.75623	4.19008	61.2093	47.0234	-96.0867	-162.629	-64.2384	147.564	54.0713	41.7119	70.7962	-28.8764	-36.7426	91.1713	-82.947	45.4524	-180.645	165.096	-77.2517	193.302	-73.5451	-57.6831	-111.088	361.511	-181.337	207.247	-79.8509	102.448	-82.7786	-114.2	-15.2903	136.116	-113.434	107.223	-127.186	79.5861
116	126.707	2.73293	4.18761	62.1355	47.2827	-95.3377	-161.922	-65.6764	145.34	56.5619	41.7749	71.2052	-34.1419	-32.8024	90.8926	-83.3395	47.6264	-180.276	167.534	-80.9683	189.433	-69.3458	-58.7643	-110.278	351.497	-171.134	200.662	-72.2626	102.748	-81.8882	-121.85	-10.3567	140.456	-115.578	111.596	-130.273	78.5441
117	119.744	2.73755	4.18623	60.7438	46.063	-95.4856	-159.113	-68.454	147.575	54.2114	42.2272	70.8286	-29.6995	-36.0671	90.9047	-83.4971	47.7882	-183.09	162.85	-75.2101	193.153	-72.5689	-57.7265	-112.713	356.014	-175.461	205.338	-77.2644	101.796	-83.0875	-110.241	-20.339	140.238	-116.051	110.698	-130.138	78.2885
118	140.918	2.74862	4.17617	60.6876	45.9098	-95.5618	-166.678	-62.5488	145.498	57.1233	40.8622	71.0861	-32.0209	-33.6298	90.2634	-83.3056	47.0306	-180.189	168.157	-81.5578	188.128	-67.2131	-58.8681	-112.76	354.829	-174	204.617	-75.0838	101.256	-82.6611	-112.746	-18.518	142.104	-117.808	110.838	-130.442	78.485
119	159.872	2.7437	4.16255	61.1343	45.9199	-95.1282	-169.992	-60.7633	143.874	59.5945	40.203	72.0442	-43.9353	-25.1893	90.6803	-84.0702	50.0457	-179.522	169.729	-83.6215	186.247	-65.2631	-59.4002	-112.218	351.342	-170.778	204.472	-73.9163	101.003	-82.8836	-112.612	-18.188	141.501	-117.509	110.231	-130.442	78.485
120	172.676	2.79425	4.18722	58.8742	44.0685	-95.2446	-171.898	-58.0709	147.299	55.4037	40.9423	71.386	-30.1932	-34.0589	89.7819	-83.718	45.8108	-179.615	168.906	-81.5581	182.533	-61.6003	-58.1313	-114.595	356.907	-177.102	209.903	-80.3829	100.08	-86.0606	-97.6072	-27.4932	141.346	-119.269	105.544	-127.71	78.4527	1ra2_1rx7_wt_trial1476.0012.pdb
121	201.162	2.79124	4.17217	58.8136	43.488	-95.4234	-169.268	-59.6683	147.502	54.6434	41.4695	71.2479	-30.161	-34.0823	90.13	-84.0253	47.5251	-179.373	171.688	-85.5322	182.958	-61.322	-59.0021	-113.746	352.61	-172.876	209.687	-78.5504	99.9579	-86.2597	-96.9431	-28.6141	138.935	-117.22	107.282	-129.848	78.4418
122	187.815	2.78233	4.1618	59.0148	44.5326	-95.1259	-170.389	-59.8047	145.643	57.3787	40.7557	71.6096	-36.0867	-29.7986	90.0288	-83.9943	49.4881	-178.576	174.298	-89.2211	179.603	-57.8375	-59.8315	-116.511	361.697	-179.789	210.352	-81.0435	99.5031	-85.648	-100.177	-26.7484	138.697	-116.842	107.945	-129.915	78.5706
123	199.272	2.78586	4.15192	59.5456	43.4328	-95.198	-169.807	-60.4272	145.127	58.1548	40.5328	71.5275	-36.0474	-30.1121	91.2724	-85.0397	51.9073	-180.519	173.903	-89.0047	181.768	-59.091	-60.0147	-113.949	353.105	-172.127	213.308	-80.9871	99.6092	-85.0109	-101.133	-26.9713	138.898	-116.555	108.777	-130.442	78.485
124	212.169	2.78209	4.14219	59.5634	43.4405	-94.9202	-170.205	-60.843	145.122	58.7757	40.2467	72.3301	-46.3684	-23.1996	91.8309	-85.6244	54.8369	-179.742	175.656	-91.2029	179.59	-56.9127	-60.5098	-113.586	350.197	-169.83	212.084	-78.9085	99.3576	-85.2644	-99.8384	-27.4102	139.554	-117.273	107.048	-129.463	78.3675
125	224.78	2.78968	4.13029	59.6448	43.7168	-95.3612	-165.663	-63.2927	147.83	54.9933	41.1812	72.2236	-43.0603	-24.1746	92.2128	-86.148	56.301	-180.669	177.561	-93.9337	177.39	-54.5836	-61.0217	-115.202	357.862	-176.871	213.907	-81.1156	98.5591	-86.0387	-98.6185	-26.7587	136.86	-115.578	103.919	-127.375	78.5051
126	238.682	2.79304	4.12149	59.575	43.6404	-95.3566	-167.046	-62.2726	147.258	55.6627	40.9916	72.0616	-40.1273	-25.9029	91.7197	-85.8714	55.3958	-179.761	179.83	-96.9562	176.219	-53.0084	-61.6224	-115.456	356.228	-174.575	213.44	-80.2858	98.4184	-86.0951	-99.8935	-26.3759	134.119	-113.23	106.654	-130.216	78.4923
127	229.554	2.79847	4.11628	60.166	43.0499	-95.5635	-164.098	-63.9722	148.315	53.8875	41.728	71.834	-36.9624	-28.1287	92.2387	-86.4397	56.1014	-180.614	179.772	-96.9173	177.189	-53.5623	-61.6243	-113.176	350.592	-169.678	218.53	-83.1385	98.711	-85.1165	-104.554	-23.7335	135.054	-113.382	107.817	-130.142	78.5596
128	223.384	2.77998	4.13334	59.6949	43.0101	-95.3033	-166.584	-63.2166	146.513	56.4744	41.8869	70.1604	-38.2583	-26.7067	89.8728	-83.5808	55.0758	-180.14	177.465	-95.7156	178.075	-52.625	-62.8565	-115.019	357.706	-176.317	221.576	-86.8577	98.2869	-85.3987	-99.8609	-28.0261	141.317	-119.113	108.342	-130.442	78.485
129	246.956	2.78467	4.13123	60.0325	42.9774	-95.5144	-162.716	-65.4091	148.148	53.8223	42.8299	70.2128	-38.2419	-26.8262	90.5902	-84.3132	56.5537	-180.177	178.868	-97.6708	178.81	-53.1234	-63.1453	-114.67	351.985	-170.574	217.173	-81.1929	97.977	-84.2361	-103.429	-26.0664	143.343	-120.462	107.932	-129.872	78.3826
130	253.395	2.78674	4.11669	60.1296	43.2869	-95.4399	-162.362	-65.91	148.139	54.0694	42.615	70.2159	-37.4292	-27.6397	91.5598	-85.1712	57.9853	-180.393	180.993	-100.945	180.058	-54.3291	-63.6278	-114.824	349.754	-168.026	215.045	-78.357	97.6307	-82.4489	-109.127	-23.0474	146.412	-121.887	108.085	-128.979	77.6702	1ra2_1rx7_wt_trial1476.0013.pdb
131	269.006	2.79383	4.1114	60.0467	42.8777	-95.4557	-162.372	-65.8965	148.34	53.8332	42.6087	69.7556	-28.9237	-33.5035	91.5185	-85.2679	56.254	-181.848	178.843	-98.185	181.339	-55.6536	-63.0221	-115.162	352.381	-170.947	217.381	-80.2798	97.0402	-82.6742	-107.181	-24.544	145.639	-121.412	107.958	-129.205	77.7119
132	264.857	2.76864	4.08378	60.9083	44.2477	-95.1798	-164.463	-64.9351	146.956	55.9978	41.7307	70.4341	-37.4594	-27.172	91.7601	-85.5794	58.9898	-181.444	181.109	-102.068	183.756	-58.5935	-63.812	-116.228	357.37	-175.465	216.903	-79.7006	96.4777	-81.0438	-113.379	-20.6282	149.495	-123.618	108.166	-128.894	76.8881
133	277.105	2.78392	4.08255	61.4288	44.3577	-95.4195	-161.76	-66.4971	148.093	54.2676	42.2853	70.2343	-34.2248	-29.7735	93.1475	-86.8434	60.6805	-184.282	178.359	-98.6314	186.808	-61.4167	-63.1063	-115.876	357.091	-175.114	217.884	-79.4507	96.2425	-79.8326	-117.221	-19.6472	148.322	-121.177	110.731	-130.025	76.653
134	275.124	2.79946	4.084	61.6106	44.3167	-95.0024	-159.929	-69.4651	148.204	55.1887	42.0415	69.8528	-31.0308	-33.5854	94.0894	-87.7183	61.6049	-185.013	177.469	-97.709	183.202	-58.0954	-62.6124	-116.583	357.21	-175.368	217.365	-78.4319	95.731	-78.7259	-120.224	-18.6567	151.636	-123.175	111.947	-130.456	76.3501
135	295.883	2.78677	4.06365	62.0906	44.6993	-95.0766	-162.209	-67.3896	147.482	55.788	41.7956	70.6181	-41.1861	-26.1473	94.1987	-87.8983	64.2657	-186.062	175.689	-95.9597	189.448	-64.2929	-62.5316	-116.127	357.139	-175.504	217.894	-77.5669	95.4789	-78.0632	-119.618	-19.8707	150.859	-122.639	110.768	-130.188	76.6574
136	305.265	2.78512	4.05433	62.3951	44.6561	-95.2184	-162.226	-66.8022	148.308	54.6343	41.9211	71.0253	-44.1485	-23.5847	94.214	-88.1092	65.0493	-185.098	178.083	-98.7902	187.46	-62.3985	-62.9757	-115.392	355.325	-173.829	218.95	-77.7745	95.4011	-78.2504	-120.172	-19.2302	148.039	-120.122	110.9	-130.332	76.7866
137	321.6	2.76684	4.02945	62.0018	44.3283	-94.912	-163.021	-67.0257	147.506	56.2771	41.301	70.5745	-35.506	-29.2516	94.3172	-88.4146	63.6538	-185.339	180.4	-102.545	188.936	-64.3766	-63.7528	-114.595	355.752	-174.915	220.253	-77.3517	95.0586	-77.5321	-120.78	-19.5091	146.872	-119.384	110.093	-130.28	77.2397
138	344.137	2.75647	4.00359	61.9312	44.2527	-94.9751	-161.919	-67.8153	148.085	55.5816	41.4924	70.6051	-34.8574	-29.5497	94.5408	-88.6675	63.7322	-183.804	184.736	-108.373	191.514	-67.3403	-64.6625	-114.259	352.04	-171.108	218.633	-74.5331	94.7797	-76.8171	-121.222	-19.8035	145.432	-118.457	108.9	-130.357	77.2067
139	344.591	2.754	4.00805	60.7365	43.2537	-94.5254	-163.446	-67.3362	150.015	54.7096	40.9844	70.9958	-37.7268	-27.6672	95.0699	-89.3265	64.3874	-182.901	186.156	-110.239	184.604	-60.5019	-64.802	-116.586	356.667	-175.576	221.847	-78.7927	94.1456	-77.8936	-112.769	-26.816	146.119	-119.9	106.946	-128.527	77.5406
140	331.848	2.7665	4.01504	61.0032	43.2513	-94.7239	-160.132	-69.3444	151.988	52.042	41.7958	70.3992	-30.618	-33.3679	96.1982	-90.3128	64.9655	-186.068	182.639	-105.823	185.89	-61.4713	-63.9542	-116.662	356.696	-175.373	221.591	-77.7595	93.8237	-75.4839	-117.454	-26.1291	150.733	-121.851	110.56	-130.191	77.1698	1ra2_1rx7_wt_trial1476.0014.pdb
141	327.627	2.77076	4.01248	62.1935	43.7985	-94.5661	-161.856	-68.516	150.557	54.1196	41.0878	70.8878	-39.4608	-27.2067	97.2892	-91.2223	69.6026	-188.729	180.642	-103.832	185.953	-61.3214	-63.6808	-115.867	355.498	-174.439	222.888	-77.5853	93.6785	-73.7259	-123.094	-23.1835	153.474	-122.827	112.027	-130.632	76.9908
142	356.318	2.75875	3.9924	62.015	43.5678	-94.7663	-159.358	-69.8449	152.048	51.9353	41.7704	71.0282	-42.0122	-25.4217	97.9483	-91.7857	71.5196	-189.224	181.58	-105.625	190.82	-65.7238	-64.3082	-113.284	349.022	-169.19	224.986	-76.6028	93.7822	-72.0758	-125.34	-22.4407	157.309	-125.305	111.578	-130.47	76.811
143	433.513	2.78239	3.98721	61.7895	43.2232	-95.2485	-146.63	-77.5161	158.822	41.7283	45.145	71.7231	-36.3771	-26.9865	98.0059	-92.2122	72.6203	-188.043	194.505	-120.008	187.722	-63.048	-65.1425	-116.021	350.85	-171.9	224.376	-78.8266	91.9284	-76.5072	-115.063	-25.2421	153.352	-124.837	105.094	-125.883	75.5946
144	441.455	2.81165	3.98155	61.7791	42.7833	-95.4546	-147.767	-75.8678	159.463	40.6694	45.3024	71.1021	-27.9287	-33.1084	98.6999	-92.8944	72.441	-192.03	188.331	-112.339	188.935	-64.2751	-63.7316	-115.701	350.772	-172.232	225.175	-78.7846	91.5969	-76.8844	-115.799	-24.1865	152.298	-123.77	105.956	-126.861	75.3241
145	423.896	2.81881	3.97556	62.7431	43.3994	-95.3058	-151.119	-74.1526	156.698	44.5349	44.0595	71.5139	-36.4352	-27.0711	99.9505	-93.8619	77.0882	-195.358	185.853	-109.781	189.001	-64.0499	-63.2565	-116.311	354.045	-175.046	225.177	-78.5993	91.2909	-75.9298	-118.695	-22.8111	151.712	-122.669	106.381	-127.056	75.4573
146	446.935	2.82556	3.96712	62.1406	43.0598	-95.1364	-154.435	-72.6139	154.363	48.0869	42.8458	71.1492	-26.4654	-34.1192	100.064	-94.2512	73.7056	-195.29	185.596	-109.045	188.598	-63.8206	-62.98	-116.497	355.62	-176.775	225.735	-78.8792	90.949	-76.7088	-118.285	-22.3821	149.231	-120.719	106.71	-127.93	75.3301
147	464.61	2.82754	3.95967	63.3357	43.4508	-95.0878	-157.725	-70.4886	152.213	50.9059	41.9722	72.3455	-43.6682	-21.8876	100.605	-94.8319	78.8402	-195.692	186.081	-109.631	187.676	-62.9518	-62.9881	-114.381	350.204	-173.378	226.925	-77.7326	90.5566	-76.8215	-120.941	-19.2828	152.086	-122.757	106.749	-128.123	74.6928
148	467.231	2.83626	3.9612	62.811	44.2314	-95.1571	-160.892	-68.395	150.173	53.2658	41.4442	71.9071	-33.6217	-28.1456	99.9005	-94.5598	75.3966	-196.957	184.788	-107.45	188.584	-63.8563	-62.4237	-116.056	357.123	-179.34	226.226	-77.4267	90.0417	-75.2848	-125.939	-17.2677	153.226	-122.003	109.531	-129.411	74.3043
149	481.903	2.83473	3.94956	62.8545	44.3507	-94.9717	-160.089	-69.7325	150.433	53.6648	41.16	72.1524	-36.9468	-25.9961	100.918	-95.487	77.4829	-196.972	186.789	-110.182	185.931	-61.1849	-62.9644	-116.693	355.554	-177.119	223.082	-73.7587	89.5271	-75.2099	-126.302	-17.0793	149.741	-119.589	108.42	-129.45	74.8247
150	502.093	2.85587	3.95179	62.7438	44.7708	-95.3551	-158.099	-69.8745	152.297	50.5142	42.1657	72.2152	-38.3207	-25.0565	101.361	-95.879	78.676	-197.209	186.528	-109.799	186.763	-61.5312	-62.7729	-116.855	352.374	-173.391	220.433	-70.2037	89.1913	-73.7249	-130.495	-15.276	150.884	-119.3	109.852	-130.338	74.3798	1ra2_1rx7_wt_trial1476.0015.pdb
151	522.814	2.86112	3.94854	62.1134	44.8577	-94.9659	-161.647	-69.3026	149.706	55.1489	40.5575	72.1051	-31.984	-29.7315	101.907	-96.5882	76.6781	-197.834	186.997	-109.753	185.034	-60.1895	-62.3786	-118.998	356.8	-177.453	217.176	-67.1825	88.2747	-73.9684	-129.157	-16.443	149.596	-118.801	108.691	-130.051	74.8245
152	536.676	2.86159	3.93765	62.8544	44.0127	-95.0671	-159.611	-70.9333	150.856	54.1092	40.6371	72.7832	-43.8732	-21.9198	103.425	-97.8381	82.1449	-199.032	186.858	-109.723	183.701	-58.8546	-62.4081	-116.21	348.095	-170.538	219.41	-67.0228	88.4209	-75.1298	-125.293	-18.24	145.133	-116.414	105.784	-128.6	75.7732
153	569.071	2.87612	3.93179	62.9983	43.9219	-95.4053	-156.238	-72.4949	153.063	50.6883	41.7386	72.0383	-30.8687	-30.7877	102.975	-97.8532	79.5663	-200.041	185.021	-107.369	184.368	-59.4963	-61.8317	-117.987	355.568	-177.638	221.429	-69.4427	87.6661	-75.5929	-124.028	-19.0643	143.765	-115.38	105.619	-128.664	75.6952
154	581.864	2.89155	3.9436	63.579	43.7659	-95.505	-153.741	-74.3704	154.132	49.3208	42.2346	72.3995	-41.0014	-25.6528	103.893	-98.6108	84.4107	-201.681	181.094	-102.426	185.968	-61.0349	-60.9785	-116.268	350.299	-173.877	220.972	-66.6984	87.2963	-74.7764	-123.796	-19.9754	146.263	-117.333	105.164	-128.282	76.0706
155	583.005	2.89351	3.93817	63.1168	44.557	-95.3149	-153.6	-74.9365	154.087	49.9354	41.8751	72.0919	-37.622	-28.0516	104.729	-99.34	85.2539	-200.752	185.988	-109.493	182.158	-56.367	-62.4494	-117.38	356.271	-179.234	220.888	-66.5594	86.8025	-73.2542	-129.313	-16.8237	150.339	-119.059	107.042	-128.786	75.2648
156	614.936	2.91583	3.93787	63.2099	45.3297	-95.6187	-152.224	-74.7353	156.728	46.3418	42.4321	72.6437	-39.8633	-25.6472	105.036	-99.4361	87.8571	-201.346	190.964	-114.997	182.916	-56.8918	-62.6531	-117.738	357.392	-180.11	220.437	-65.1137	86.1975	-72.0298	-132.401	-14.8642	149.02	-117.918	103.988	-126.01	75.9577
157	650.483	2.91276	3.91725	63.0816	44.5391	-95.5433	-153.29	-74.0553	156.249	47.0489	42.1973	72.3134	-32.1819	-31.0093	104.636	-99.5142	86.0076	-202.281	189.085	-112.91	186.712	-61.2736	-62.4338	-115.448	351.238	-175.668	222.262	-64.2102	85.9034	-72.2537	-132.565	-14.0344	148.063	-117.521	102.449	-125.767	75.9056
158	652.958	2.90681	3.93065	62.7614	44.5731	-94.957	-155.804	-73.9033	152.999	51.8896	41.0673	71.8674	-33.584	-31.2991	104.952	-99.7615	86.469	-201.214	188.462	-113.4	183.573	-57.5831	-63.1094	-117.473	355.688	-178.897	218.452	-60.9493	85.2072	-71.1543	-130.655	-17.5327	148.826	-118.259	104.549	-127.697	76.6578
159	667.476	2.90538	3.9359	62.9337	43.6962	-94.5115	-159.945	-72.1337	149.798	56.4434	40.1625	71.6866	-39.6871	-28.4945	104.806	-99.946	86.8732	-198.792	187.165	-112.936	179.631	-53.352	-63.771	-116.658	351.521	-174.837	218.131	-59.2504	85.0982	-71.0053	-126.934	-22.0396	145.863	-116.093	106.982	-130.236	77.4088
160	702.054	2.89445	3.91323	63.6689	43.6965	-94.2071	-161.004	-72.1587	148.708	58.4193	39.5239	72.2141	-47.9352	-23.1919	105.38	-100.398	89.8687	-197.649	190.76	-118.059	181.625	-55.8676	-64.6784	-116.028	351.046	-175.208	219.191	-59.1724	84.6362	-72.3727	-122.684	-23.8498	141.059	-113.94	104.165	-129.675	78.1188	1ra2_1rx7_wt_trial1476.0016.pdb
161	753.926	2.8999	3.906	62.461	42.761	-94.1279	-161.12	-72.22	148.395	58.9732	39.3252	72.114	-46.9052	-23.949	105.728	-100.806	91.1856	-198.136	192.17	-120.457	180.92	-54.6795	-65.2622	-114.625	344.355	-169.114	219.603	-58.3254	84.705	-74.0065	-118.738	-25.2028	136.776	-111.814	103.217	-130.442	78.485
162	759.195	2.90097	3.90343	63.4026	43.2871	-94.3372	-159.5	-72.891	149.374	57.4597	39.7355	72.0551	-46.9058	-24.5705	106.413	-101.519	92.9809	-200.351	188.95	-116.551	182.186	-55.63	-64.6754	-116.832	357.179	-181.147	222.319	-62.2247	84.0173	-73.6425	-117.081	-27.1951	138.25	-112.61	103.673	-130.442	78.485
163	796.413	2.92218	3.90237	63.8953	43.1638	-94.7655	-154.764	-75.2406	153.494	51.9915	40.8054	72.4933	-48.0094	-22.4833	106.046	-101.029	95.978	-199.854	198.162	-127.123	181.924	-55.0503	-65.4882	-113.432	346.892	-172.986	226.45	-63.4555	84.0766	-74.7306	-119.532	-22.7637	133.67	-110.03	100.844	-128.554	79.1204
164	817.826	2.92728	3.8887	64.0316	43.2397	-94.7239	-156.47	-74.1645	152.609	53.3193	40.3104	71.7511	-31.8633	-33.2026	105.997	-101.575	91.6624	-200.779	196.878	-125.676	180.886	-53.9943	-65.3736	-115.055	353.337	-178.709	226.11	-63.9321	83.5974	-75.2474	-121.488	-20.79	131.91	-107.998	102.863	-130.442	78.485
165	860.902	2.9364	3.88659	64.7406	44.3712	-94.7527	-158.305	-72.6784	151.763	54.1731	40.1208	72.7707	-48.3081	-21.9434	106.241	-101.731	96.4004	-200.822	196.959	-125.616	180.834	-53.8824	-65.3278	-116.048	357.498	-183.121	224.855	-62.6312	82.7212	-75.587	-120.561	-20.6062	132.045	-108.438	101.144	-129.534	78.4804
166	926.786	2.95687	3.88666	65.2915	44.9936	-95.3581	-153.315	-74.2994	157.786	46.2719	41.5702	72.4388	-36.8376	-27.218	104.526	-100.388	94.2425	-198.019	208.438	-139.523	181.267	-53.6406	-66.8876	-113.603	352.229	-179.787	228.863	-64.1962	82.4235	-77.428	-125.223	-13.027	125.497	-104.395	99.5601	-129.196	78.9097
167	955.09	2.96326	3.88307	65.878	45.1932	-95.276	-154.437	-73.7283	157.179	47.3241	41.1559	73.1678	-46.6262	-21.1996	104.966	-100.853	96.5763	-197.041	208.166	-138.745	180.684	-53.2374	-66.6915	-112.589	351.203	-179.668	232.075	-66.1721	82.1355	-78.0304	-125.518	-11.8124	124.74	-104.065	99.3655	-129.354	78.9294
168	972.655	2.97163	3.86808	64.585	45.5593	-95.086	-157.557	-72.3153	154.209	51.1869	40.2638	72.5727	-30.7996	-31.7541	104.919	-101.489	92.0553	-197.687	208.061	-138.83	180.978	-52.99	-66.9114	-114.845	359.167	-185.682	231.355	-67.004	82.1684	-77.485	-129.51	-9.61767	125.297	-103.48	101.687	-130.442	78.485
169	1011.27	2.97683	3.8677	65.2072	46.5242	-94.7868	-160.553	-70.6947	152.22	54.0382	39.4594	73.2962	-41.2192	-24.9264	105.322	-101.835	94.5674	-195.489	213.398	-145.369	183.595	-54.8332	-67.8088	-114.205	358.907	-185.326	233.641	-68.2482	82.2356	-77.5077	-132.04	-7.15903	122.955	-101.303	101.408	-130.442	78.485
170	1045.42	2.98321	3.871	65.1231	45.2516	-94.4882	-162.24	-70.2391	150.697	56.5044	38.7276	73.1044	-32.1266	-31.7044	105.939	-102.765	91.7067	-194.273	216.824	-149.583	185.853	-55.9876	-68.5251	-110.915	350.987	-179.839	238.061	-69.382	81.9421	-78.1054	-130.08	-7.89569	123.211	-101.783	100.944	-130.442	78.485	1ra2_1rx7_wt_trial1476.0017.pdb
171	1061.9	2.9856	3.86388	64.5687	44.1877	-94.5405	-163.214	-69.2831	150.098	56.9264	38.754	73.0202	-31.639	-31.8347	106.037	-102.949	92.5028	-196.018	214.256	-146.961	185.177	-54.5031	-68.5633	-108.68	344.79	-174.446	242.241	-71.9552	82.3776	-78.5166	-128.817	-8.27932	122.757	-101.477	100.726	-130.442	78.485
172	1035.82	2.94654	3.88961	64.7512	44.7075	-93.535	-167.935	-68.1953	145.084	63.8823	37.5819	72.8489	-36.9318	-30.4772	105.591	-102.617	92.7968	-198.165	203.625	-133.751	180.907	-51.3327	-66.8169	-114.63	362.398	-187.854	238.882	-73.3852	82.3584	-76.9205	-127.627	-12.5492	127.15	-103.823	103.657	-131.75	78.2742
173	997.249	2.94891	3.85854	64.8822	45.3679	-93.475	-168.725	-67.6762	144.3	64.8844	37.39	73.2478	-45.005	-25.0645	105.669	-102.57	95.2451	-196.118	207.674	-139.631	180.261	-49.963	-68.2003	-113.908	361.138	-186.304	240.655	-74.4391	82.6974	-74.599	-132.59	-10.8674	131.25	-105.957	104.111	-130.442	78.485
174	1006.07	2.95239	3.8579	64.6696	44.8957	-93.4074	-168.93	-67.6809	144.127	65.248	37.2742	73.1174	-40.49	-28.1982	106.007	-103.004	93.9779	-195.699	209.144	-141.507	181.094	-50.3536	-68.5319	-111.798	355.247	-181.277	242.557	-74.0082	82.7674	-72.9967	-135.831	-9.80064	133.061	-106.52	104.299	-129.967	78.4908
175	894.449	2.95329	3.84262	63.7643	43.1102	-93.3626	-165.921	-69.6494	146.549	62.1006	38.3052	72.9545	-40.6226	-28.054	106.297	-103.09	95.2177	-198.148	203.914	-135.311	179.693	-49.0183	-67.8097	-114.048	346.374	-169.868	241.85	-76.6436	83.546	-72.6203	-132.336	-13.9727	138.107	-109.101	101.885	-125.983	75.9798
176	931.64	2.95677	3.82926	63.7466	43.8716	-93.3975	-165.298	-70.0633	147.131	61.5783	38.3197	72.8661	-40.9672	-27.974	106.933	-103.547	96.5102	-198.589	204.328	-136.43	181.777	-51.2488	-68.1567	-114.623	348.108	-171.624	240.04	-73.4229	82.3535	-70.647	-136.805	-11.7609	141.644	-111.225	101.904	-126.27	75.5868
177	959.774	2.96634	3.83042	65.1305	44.8117	-93.2165	-165.126	-70.6428	146.524	62.5614	38.1284	73.2714	-49.7594	-22.6838	107.401	-103.821	100.08	-198.899	203.821	-135.7	179.12	-49.5406	-67.2161	-115.707	354.533	-180.773	239.911	-71.776	80.1541	-71.6955	-135.51	-11.8786	141.303	-111.53	100.93	-125.937	75.5386
178	971.137	2.97832	3.82923	64.8188	45.0475	-93.5656	-160.794	-73.7523	150.459	58.0764	38.8759	73.0498	-45.849	-25.3335	107.898	-104.3	99.8124	-199.375	202.431	-134.141	176.726	-47.4136	-67.0966	-116.829	355.247	-182.395	239.453	-71.143	78.8774	-71.1958	-139.029	-9.34865	149.116	-116.938	101.806	-125.643	73.6427
179	952.291	2.98596	3.81919	63.8574	43.705	-93.815	-157.711	-75.445	153.049	54.9591	39.4494	72.7447	-39.521	-29.5599	109.2	-105.493	99.4725	-199.456	204.588	-137.211	177.527	-47.3368	-67.7329	-114.765	345.591	-171.691	241.049	-72.084	80.5735	-71.545	-136.642	-11.7239	140.653	-110.047	101.331	-125.591	74.4905
180	1014.56	3.0032	3.82112	65.3458	45.2273	-93.8102	-158.848	-74.5201	152.556	55.5262	39.2824	73.2378	-49.545	-23.3331	109.453	-105.603	103.328	-199.674	204.343	-136.993	178.076	-47.5481	-67.7734	-116.613	352.967	-179.335	238.473	-68.824	78.7342	-71.5835	-138.454	-9.41291	141.487	-111.079	100.062	-125.167	74.4843	1ra2_1rx7_wt_trial1476.0018.pdb
181	1015.39	2.994	3.82989	64.4601	45.1156	-93.7722	-161.12	-73.2623	152.137	56.5066	38.9875	72.6272	-43.5976	-28.5942	108.737	-105.437	99.0425	-197.858	200.181	-132.136	178.772	-49.7182	-67.0373	-119.049	361.018	-188.33	236.511	-67.4213	77.6436	-72.6042	-135.705	-12.1598	146.496	-115.334	102.843	-127.856	73.3638
182	1011.3	2.99012	3.8134	64.9933	45.2206	-93.6182	-163.094	-72.0952	150.505	58.6591	38.4147	72.9714	-49.2988	-25.0425	108.731	-105.379	100.707	-194.737	209.119	-143.82	186.017	-56.1903	-68.7794	-116.495	352.705	-180.818	238.635	-66.5229	77.6843	-71.3657	-137.26	-11.658	146.836	-115.264	101.634	-127.395	73.2405
183	1012.79	2.99706	3.80504	64.4846	44.9405	-94.1394	-160.726	-72.8069	153.877	54.7361	38.7669	73.0987	-45.4045	-27.9317	108.938	-105.968	98.7492	-190.942	216.145	-151.731	191.303	-61.482	-69.5224	-117.115	349.12	-175.067	237.332	-66.7338	78.8718	-72.5957	-133.002	-14.2069	138.85	-109.594	100.266	-127.505	73.6903
184	963.534	2.9535	3.82796	64.9112	44.9856	-92.8016	-172.114	-67.8782	145.807	66.1972	36.733	72.7454	-51.0951	-25.5666	108.157	-105.391	98.2671	-189.833	220.582	-157.264	192.599	-61.9644	-70.2517	-117.773	352.262	-177.169	238.108	-68.577	79.3824	-71.3468	-129.52	-19.899	141.885	-111.699	106.145	-132.12	74.4151
185	975.703	2.91419	3.83066	64.0412	43.3527	-91.3157	-168.619	-71.7784	142.423	68.7501	39.2243	71.9544	-56.3515	-22.9025	106.505	-104.832	99.8114	-190.755	214.612	-150.631	186.189	-56.2778	-69.8334	-113.322	342.163	-169.177	244.731	-72.2454	80.48	-70.8155	-129.365	-19.9973	148.081	-117.511	107.731	-133.405	75.3814
186	981.357	2.91753	3.82158	65.2069	44.4175	-91.5251	-168.147	-72.3839	142.859	68.7554	38.7427	71.9096	-51.4705	-26.0227	107.252	-105.537	99.3447	-190.589	218.268	-155.369	187.222	-56.4751	-70.5963	-116.138	354.014	-179.783	243.47	-72.6182	79.7263	-70.8121	-128.717	-20.6438	143.664	-113.461	106.396	-132.059	75.6864
187	991.57	2.9356	3.81657	64.8097	44.1603	-91.7281	-170.057	-71.0124	142.884	69.2072	38.0964	71.9782	-56.641	-22.5495	107.613	-105.479	101.905	-190.477	219.689	-157.619	186.2	-54.6724	-71.1291	-114.071	345.466	-171.464	245.217	-72.8752	80.5133	-70.7306	-130.007	-19.3822	141.246	-111.339	105.033	-130.81	75.7983
188	1042.32	2.94747	3.81833	64.5371	43.613	-91.8842	-169.738	-71.2088	143.43	68.8141	37.843	71.9623	-51.9849	-25.5094	108.086	-106.013	101.062	-190.003	223.713	-162.59	188.873	-56.5059	-71.7519	-112.213	340.988	-168.261	247.387	-73.0661	80.3221	-72.1901	-126.263	-20.7233	135.597	-108.47	102.767	-130.055	77.1109
189	1131.25	2.9808	3.81444	65.8087	44.2527	-92.5703	-170.673	-68.9817	147.661	64.0346	37.7958	72.0882	-55.2068	-22.6726	107.945	-105.677	103.204	-190.277	223.154	-162.165	187.618	-55.086	-71.8732	-112.028	343.819	-172.1	248.397	-72.8274	79.3344	-74.4158	-124.903	-18.2956	126.135	-102.948	99.7681	-129.595	78.3038
190	1164.46	2.99182	3.80115	66.1485	46.2257	-92.6056	-170.425	-69.2056	147.556	64.2357	37.6511	71.938	-47.5202	-27.5899	108.281	-106.25	101.221	-189.82	225.761	-165.592	188.377	-55.1573	-72.3715	-118.289	365.74	-189.992	245.221	-75.2099	79.2026	-75.1076	-123.954	-18.6783	121.485	-99.0538	100.819	-130.442	78.485	1ra2_1rx7_wt_trial1476.0019.pdb
191	1157.98	3.00556	3.79338	65.7822	44.1092	-92.7944	-167.124	-71.6047	149.018	62.8177	37.7032	72.0637	-54.5367	-23.2181	108.935	-106.318	104.616	-189.139	224.077	-163.429	184.231	-51.6034	-72.6267	-112.477	341.108	-166.513	250.164	-76.9859	81.5294	-76.3905	-124.512	-16.6896	118.879	-97.854	98.6291	-128.805	78.6027
192	1162.95	3.00831	3.79053	64.5266	43.7754	-92.8991	-167.304	-71.4959	149.054	62.9035	37.4997	71.9769	-48.8339	-26.7337	109.355	-106.907	103.3	-189.702	225	-164.546	184.736	-51.9783	-72.4435	-110.537	332.764	-158.418	252.043	-78.2651	82.8491	-77.0615	-127.258	-13.5293	116.484	-95.8527	100.08	-130.442	78.485
193	1220.37	3.04324	3.77858	66.2112	45.2937	-93.5522	-164.28	-72.2518	153.054	57.7875	38.119	72.4708	-52.7107	-24.1503	109.714	-107.306	104.465	-187.794	226.767	-166.029	184.615	-51.8949	-72.3928	-110.817	340.597	-168.238	253.398	-77.5073	80.6191	-77.6181	-129.748	-10.292	112.927	-92.9619	99.8401	-130.442	78.485
194	1210.46	3.0426	3.77501	63.3399	44.3399	-93.5373	-164.905	-71.7643	152.824	58.1051	37.9825	72.1974	-43.2294	-30.2599	109.5	-107.537	101.383	-187.727	227.033	-166.423	184.698	-51.6873	-72.5111	-111.381	327.872	-150.021	250.544	-78.3368	84.4791	-76.0576	-132.997	-9.53948	112.171	-91.2484	100.57	-130.442	78.485
195	1210.06	3.04673	3.753	63.3893	43.9805	-93.5204	-166.53	-71.3999	151.279	60.4123	37.3186	72.3425	-40.2069	-32.5166	109.631	-107.991	100.037	-187.576	226.825	-166.09	181.86	-48.5551	-72.5926	-111.542	329.871	-151.595	251.976	-80.1632	84.7012	-75.7833	-132.192	-11.0679	112.148	-90.5069	101.721	-130.442	78.485
196	1238.9	3.05084	3.74334	64.9595	45.0479	-93.9226	-163.147	-73.2933	153.403	57.7354	37.7489	72.4668	-45.331	-28.9372	110.293	-108.293	102.812	-187.525	227.486	-167.031	180.038	-46.3364	-72.8386	-111.863	336.382	-159.446	254.358	-81.024	83.0285	-75.584	-133.985	-9.76999	109.551	-87.7902	102.045	-130.442	78.485
197	1269.94	3.06065	3.74745	67.2806	47.559	-93.9731	-167.738	-71.2803	150.412	62.2284	36.3396	72.944	-57.3498	-21.5668	110.11	-107.742	106.596	-186.93	236.47	-176.93	187.787	-52.5052	-73.5208	-113.09	345.456	-169.289	254.614	-80.5239	81.1446	-74.9248	-135.378	-8.99247	107.958	-86.2827	101.951	-130.224	78.9028
198	1255.39	3.05827	3.7348	64.933	46.3481	-93.8564	-169.163	-70.434	149.364	63.6715	35.8723	72.8952	-50.2819	-25.9511	110.209	-108.25	104.228	-186.837	235.184	-176.07	183.253	-47.6021	-73.8063	-110.307	331.352	-153.815	257.656	-84.1048	84.2258	-74.7799	-138.755	-6.42449	108.151	-85.0835	103.525	-130.442	78.485
199	1285.09	3.0679	3.72377	66.2042	46.8587	-93.9182	-169.057	-70.4049	149.727	63.3071	35.8465	72.8675	-50.4551	-25.9324	110.174	-108.202	104.963	-186.997	233.944	-175.1	180.725	-45.0388	-74.008	-109.771	337.876	-162.901	260.55	-84.3825	82.0966	-74.4256	-139.637	-5.70229	105.883	-83.1869	102.658	-129.612	78.9104
200	1330.46	3.09821	3.73218	65.396	46.4649	-93.9898	-169.625	-69.9185	150.241	62.8992	35.7239	72.8227	-48.7286	-27.2531	110.215	-108.428	104.582	-185.87	236.206	-177.421	179.404	-43.6179	-74.6056	-108.168	330.169	-154.713	261.999	-85.4828	83.432	-75.2827	-139.292	-5.38132	103.886	-82.2815	100.276	-127.496	79.3445	1ra2_1rx7_wt_trial1476.0020.pdb
201	1388.43	3.1381	3.70984	65.6086	46.9191	-94.2321	-169.869	-69.2246	152.461	60.5431	35.7762	72.6726	-42.9913	-30.952	109.927	-108.524	102.695	-184.46	232.095	-172.547	172.551	-38.3092	-75.2014	-105.123	327.984	-154.648	268.727	-90.2084	83.8854	-78.3037	-145.425	2.86661	97.9384	-78.2198	100.359	-127.679	79.1476
202	1438.92	3.15893	3.72572	65.3753	47.4378	-94.21	-170.997	-68.3715	151.627	61.4982	35.5117	72.8661	-48.9333	-27.4081	109.664	-108.178	105.006	-183.242	242.372	-184.176	183.81	-47.7088	-75.8359	-105.282	320.841	-144.969	266.904	-90.0435	85.9088	-77.7684	-141.208	-0.309434	96.6344	-78.44	96.9542	-125.779	80.5293
203	1497.74	3.15589	3.71571	64.1984	46.839	-94.1853	-173.312	-66.7524	150.561	63.0103	34.9492	72.4123	-41.4986	-34.0852	108.119	-107.447	103.852	-182.888	238.306	-179.499	178.327	-43.3135	-75.4838	-106.124	318.707	-139.463	267.052	-92.3329	88.0323	-76.5188	-145.55	1.39004	96.9557	-77.6281	99.3352	-126.786	80.596
204	1304.11	3.2038	3.74079	66.4891	47.3917	-94.0254	-164.863	-73.7192	153.975	59.1954	36.1956	72.7233	-45.4971	-31.9323	109.043	-108.01	106.09	-181.616	246.364	-187.566	187.524	-51.4734	-76.1692	-105.686	316.637	-140.665	267.689	-93.8773	89.6035	-84.9675	-130.547	-1.10455	87.565	-73.5545	81.051	-113.972	80.5121
205	1281.64	3.19176	3.70936	67.3158	46.9332	-93.9376	-169.274	-72.5737	149.114	65.9467	34.5431	72.6301	-44.3385	-32.7273	108.734	-107.786	106.186	-183.283	241.219	-182.315	177.863	-42.3107	-76.203	-106.022	323.348	-148.797	269.391	-94.0096	87.7478	-85.4888	-129.697	-0.198244	85.592	-72.5891	84.4383	-118.61	80.6944
206	1326.95	3.19667	3.71823	67.5764	45.906	-94.1384	-172.544	-71.0988	147.409	68.6353	33.6432	72.5759	-44.7147	-32.6613	107.955	-107.184	106.769	-184.3	242.169	-183.249	177.929	-41.8555	-76.3279	-103.067	318.305	-145.013	275.214	-98.6613	89.0949	-85.6149	-120.982	-5.99484	83.0628	-72.4354	79.1644	-115.263	83.0925
207	1375.27	3.20568	3.69459	67.0028	45.9643	-94.1468	-172.932	-70.5702	147.066	68.776	33.6989	72.4098	-39.6786	-36.1717	107.158	-106.953	105.315	-183.663	239.112	-179.973	172.128	-36.3088	-76.1352	-103.291	314.825	-139.162	275.961	-101.297	91.1041	-86.2344	-126.115	-0.646153	81.6344	-70.7334	83.1837	-118.431	82.6857
208	1443.73	3.22044	3.70206	67.4303	47.2193	-94.2291	-175.387	-69.0034	145.734	70.548	33.1498	72.6184	-43.7973	-34.1951	106.938	-106.897	107.373	-183.874	243.664	-184.716	177.539	-40.6086	-76.2007	-103.364	315.292	-139.774	275.541	-99.8622	90.5579	-86.1706	-129.558	2.07188	80.2903	-68.9895	84.7564	-119.866	82.3683
209	1505.53	3.22994	3.70436	67.74	47.7516	-94.4373	-176.365	-68.6567	144.952	71.6611	32.8158	72.6937	-45.7473	-32.7713	106.762	-106.775	108.286	-184.421	247.693	-188.908	182.009	-44.1603	-76.3105	-102.269	314.484	-139.768	277.12	-100.329	90.5534	-85.9859	-129.769	1.78555	80.5035	-68.9353	85.3544	-120.077	82.5653
210	1568.47	3.23459	3.68132	66.9304	47.5138	-94.3953	-176.865	-67.8793	144.699	71.6714	32.856	72.5063	-39.8068	-37.3366	105.812	-106.585	106.738	-183.543	242.654	-183.415	174.05	-37.0289	-75.9597	-103.143	310.537	-132.468	276.622	-102.796	93.1352	-87.3156	-133.113	7.28799	78.4194	-67.2139	86.4297	-121.515	82.1801	1ra2_1rx7_wt_trial1476.0021.pdb
211	1613.72	3.22928	3.67261	67.8752	48.2874	-93.9835	-177.783	-67.5866	142.924	73.9734	32.5267	72.1923	-35.6561	-41.5716	105.134	-106.519	107.214	-183.284	242.328	-182.652	173.73	-36.4896	-75.8424	-103.777	313.951	-133.75	280.321	-108.338	94.5096	-87.868	-135.029	10.5798	72.236	-62.2976	87.9506	-123.166	83.1869
212	1671.92	3.23968	3.6534	69.4106	49.2328	-93.5048	-178.521	-67.6815	140.963	76.4154	32.2641	73.0093	-44.0346	-35.6552	107.102	-108.235	110.185	-183.891	240.366	-180.963	168.195	-30.2996	-76.1239	-102.332	319.292	-143.067	285.142	-108.643	91.3803	-88.3688	-139.055	14.0907	72.0203	-61.1165	90.3027	-124.283	82.5303
213	1760.69	3.25348	3.66301	69.9205	48.9215	-93.7141	-181.483	-65.658	140.306	77.613	31.661	73.0362	-46.0474	-34.0066	108.018	-108.943	111.985	-185.135	242.958	-184.356	170.545	-31.8454	-76.0708	-97.0264	308.383	-136.993	297.581	-117.294	91.6502	-88.6905	-135.24	13.1482	72.7175	-63.3927	87.4568	-122.544	83.7428
214	1815.66	3.25626	3.63541	69.7882	50.0255	-93.6941	-183.295	-64.5956	139.296	78.988	31.2879	73.1105	-48.4797	-32.1347	108.592	-109.519	113.589	-185.563	240.167	-182.106	164.573	-25.4615	-76.5481	-99.24	306.3	-129.749	294.834	-118.653	94.6391	-89.3798	-141.308	19.12	69.4621	-59.7378	90.2899	-124.668	83.1893
215	1829.23	3.25578	3.65217	71.0808	51.1536	-93.7513	-187.659	-61.7314	137.695	81.3475	30.4196	73.181	-54.1366	-28.1928	108.305	-109.114	115.75	-186.463	249.227	-192.507	175.625	-33.7441	-77.2635	-97.2566	307.215	-133.316	298.962	-120.182	93.5633	-89.0977	-139.064	17.9797	69.4833	-60.2245	88.7515	-123.646	84.0573
216	1873.82	3.27352	3.65891	71.9279	51.9224	-93.799	-189.288	-60.302	137.403	81.7306	30.1676	73.0701	-49.1774	-31.3209	107.779	-109.054	114.126	-186.194	251.474	-194.787	177.397	-34.4127	-77.223	-95.6387	310.988	-140.929	303.964	-121.134	90.7976	-89.9477	-141.963	21.4144	68.9986	-59.101	90.0522	-124.339	83.4735
217	1892.08	3.25995	3.63004	70.1364	52.4246	-93.7815	-189.461	-59.8459	137.321	81.5416	30.2873	72.9784	-53.6545	-28.4832	106.945	-108.246	116.147	-185.679	245.317	-188.715	167.086	-25.8245	-77.4241	-99.1573	303.853	-123.933	295.494	-122.05	97.9511	-90.3852	-147.904	26.8123	66.3783	-55.9663	91.764	-125.473	83.1121
218	1914.78	3.26002	3.63523	72.1361	52.4843	-93.0733	-188.122	-60.5031	135.707	82.787	30.8834	72.7673	-51.6665	-30.3762	105.779	-107.597	116.2	-185.314	246.689	-190.041	166.453	-26.0064	-77.4048	-94.9402	308.742	-136.652	304.257	-123.352	93.4345	-89.8765	-145.054	24.3985	63.2173	-54.4171	91.6081	-126.311	85.0368
219	1947.88	3.275	3.62675	72.6908	52.2399	-93.0326	-188.321	-60.2476	135.378	82.9376	30.9786	72.5396	-52.6292	-30.0097	104.773	-106.904	117.403	-185.109	247.322	-190.885	166.166	-26.2925	-77.5362	-94.0889	310.206	-139.844	306.791	-123.673	92.0565	-88.8485	-142.768	21.0987	62.9516	-54.7714	91.235	-126.189	86.0847
220	1946.57	3.26582	3.62446	71.5283	52.075	-93.0099	-189.382	-59.2066	135.179	83.0778	30.8794	72.5046	-51.686	-30.553	103.912	-106.38	116.935	-184.786	247.403	-190.858	166.379	-26.5614	-77.4869	-96.5509	304.845	-125.773	299.494	-125.009	99.1266	-88.5299	-141.107	20.8395	60.5693	-53.5922	89.5624	-125.176	87.4968	1ra2_1rx7_wt_trial1476.0022.pdb
221	1993.42	3.27267	3.61105	71.0664	53.0076	-92.9289	-189.721	-58.8329	134.568	83.5011	31.0031	72.3511	-47.6066	-33.2732	102.98	-106.104	115.958	-184.505	246.938	-190.218	165.788	-26.1532	-77.4167	-97.0366	304.39	-123.429	299.031	-125.859	100.472	-89.3978	-146.174	26.7668	57.8186	-50.6754	90.2416	-126.021	87.032
222	2008.5	3.30797	3.61627	72.7817	55.3476	-92.9319	-187.676	-60.1189	135.578	81.8979	31.5577	72.3553	-48.9328	-31.9496	102.427	-105.943	116.7	-183.797	252.296	-195.82	173.379	-31.4844	-77.9382	-93.1005	309.976	-135.933	309.073	-128.966	96.5217	-90.9197	-148.417	34.3435	50.7432	-45.0211	86.0582	-124.208	87.4918
223	2035.1	3.31101	3.6045	72.5707	54.4637	-93.2846	-191.827	-56.8735	135.261	82.6504	30.7846	72.3029	-53.2063	-29.0177	102.483	-105.955	118.997	-184.371	248.928	-192.956	166.892	-25.1798	-78.4057	-95.6346	306.283	-125.715	302.81	-128.387	100.832	-89.8473	-144.045	30.641	50.5439	-46.0937	83.9199	-123.223	88.843
224	2039.07	3.32495	3.60155	73.4204	54.413	-93.542	-195.313	-54.0992	134.892	83.3227	30.1782	72.316	-53.1165	-28.5608	102.228	-105.963	119.148	-184.762	248.254	-192.622	164.778	-22.9303	-78.6795	-93.3503	308.882	-132.325	306.395	-127.905	98.5435	-89.8708	-142.787	29.8937	50.5392	-46.1655	83.9771	-123.396	89.0804
225	2075.32	3.3437	3.6152	73.8625	56.2462	-94.3225	-197.565	-51.0755	137.208	80.5728	29.7736	72.1809	-49.8533	-30.8559	101.518	-105.779	118.41	-184.413	254.82	-199.107	177.052	-33.4185	-78.5681	-91.1549	310.49	-137.111	311.532	-129.653	96.9929	-90.9079	-145.513	36.099	45.8859	-42.093	82.2712	-123.505	88.9829
226	2100.9	3.36674	3.59741	72.8429	56.5942	-94.3429	-197.999	-50.6202	136.784	80.7678	29.8749	72.0722	-53.086	-28.0753	101.382	-105.759	120.202	-183.816	247.548	-191.34	166.323	-24.2817	-78.4888	-94.7951	305.629	-123.32	302.412	-128.727	103.011	-91.8364	-143.894	41.4815	37.9376	-36.7288	77.7392	-123.957	89.3176
227	2125.94	3.3873	3.59999	74.1463	57.3064	-94.5435	-199.797	-48.9733	136.746	80.7411	29.673	71.9851	-51.1053	-29.3249	101.173	-106.003	120.157	-184.09	247.442	-191.566	165.162	-22.9127	-78.7298	-90.1183	310.268	-137.141	310.946	-127.885	97.2733	-92.1647	-145.202	44.1263	35.7053	-34.5093	77.3775	-124.526	89.3164
228	2083.65	3.39617	3.62209	73.2907	57.7439	-94.339	-194.4	-53.0478	136.914	79.9521	30.6046	71.6271	-51.7711	-29.0644	100.776	-105.626	121.936	-184.868	255.83	-200.01	178.914	-34.7687	-78.6985	-93.4997	306.56	-124.876	299.725	-124.635	103.24	-92.119	-142.202	43.7377	33.9888	-33.5965	75.3465	-124.736	89.7798
229	2121.24	3.40989	3.60326	73.7994	58.7531	-94.6121	-197.683	-50.2393	136.742	80.2558	30.0879	71.545	-49.4765	-30.3361	100.687	-105.98	121.855	-184.777	250.157	-194.87	168.836	-25.4679	-79.2011	-90.1654	310.273	-134.678	305.506	-123.735	99.3989	-92.9903	-146.829	50.4504	29.1885	-28.5511	75.0568	-125.579	89.3773
230	2129.7	3.41735	3.59916	73.0751	60.7265	-95.4677	-204.652	-44.0885	137.452	79.8436	28.8942	71.3942	-51.4482	-28.5022	100.676	-106.146	123.44	-185.549	252.399	-197.696	171.774	-27.322	-79.5887	-92.4004	307.229	-124.679	298.952	-123.396	104.385	-93.7644	-150.68	57.7693	23.4053	-23.0275	73.2624	-125.757	89.2624	1ra2_1rx7_wt_trial1476.0023.pdb
231	2154.04	3.43926	3.59484	73.3819	62.4336	-95.8927	-208.31	-41.1082	137.799	79.8693	28.1661	71.2629	-49.2623	-29.7357	100.925	-106.591	123.642	-185.789	253.783	-199.48	173.917	-28.5358	-79.8404	-91.7545	308.833	-127.101	300.349	-123.088	103.57	-94.898	-154.493	64.3244	18.0885	-17.3437	72.1908	-125.915	88.5953
232	2137.7	3.4562	3.59607	74.5316	63.6747	-96.0874	-209.36	-40.2896	137.818	80.0574	27.8579	71.0294	-47.4024	-31.0851	101.78	-107.298	124.343	-186.427	254.716	-201.189	175.848	-29.3233	-80.399	-88.1016	312.187	-135.59	306.129	-123.706	101.054	-95.3125	-155.881	68.6283	13.7632	-13.1956	70.3806	-125.31	88.8008
233	1962.15	3.45492	3.61442	73.3288	63.6781	-100.481	-209.981	-38.5885	142.094	75.0137	24.0692	70.7962	-37.6662	-36.7774	98.8172	-104.944	121.377	-185.913	253.061	-199.769	172.68	-25.4456	-80.6966	-88.2265	323.118	-145.352	292.619	-110.793	102.178	-96.074	-159.27	71.502	14.9305	-13.6496	72.4327	-126.194	88.2918
234	1876.6	3.45694	3.631	71.805	63.9399	-105.19	-213.063	-34.2451	149.818	66.2959	19.0095	70.2491	-14.6799	-51.1773	88.3282	-95.5624	115.772	-185.64	252.417	-199.396	171.93	-24.5528	-80.9125	-92.418	326.341	-141.003	280.434	-105.912	106.462	-97.228	-159.204	74.1224	13.8729	-12.5221	71.8193	-126.924	87.2893
235	1913.14	3.47704	3.61779	72.1972	64.5422	-105.062	-212.906	-34.1045	149.919	65.975	19.3609	69.3026	-10.006	-56.2528	88.5625	-95.7703	117.164	-185.003	245.516	-192.539	161.97	-15.6219	-80.9604	-92.9854	323.674	-136.175	280.284	-107.431	107.787	-97.7054	-158.555	78.2328	5.18326	-4.40346	68.9401	-126.822	87.1474
236	1923.83	3.48219	3.61903	72.3373	63.337	-103.874	-207.967	-37.4571	148.647	65.9554	21.6687	69.302	-11.6837	-54.994	92.1052	-99.684	118.292	-185.277	251.146	-198.216	172.287	-24.5587	-80.7627	-90.2458	326.184	-141.883	284.355	-108.714	106.702	-97.0187	-155.9	73.7386	12.3557	-11.7884	69.8154	-125.454	87.7924
237	2106.54	3.53484	3.60819	73.0603	64.4429	-103.574	-206.8	-38.3356	148.387	66.0191	22.2193	68.9529	-6.48675	-59.7128	92.4635	-99.9722	118.976	-185.508	250.922	-198.327	172.568	-24.5062	-80.9382	-85.2737	318.919	-140.859	292.126	-109.497	103.957	-97.9943	-156.665	79.0474	4.18151	-3.69863	66.3767	-124.947	87.3157
238	2146.71	3.55194	3.61041	73.8469	64.6758	-103.413	-206.869	-37.9756	148.568	65.6578	22.629	68.2884	-4.05606	-62.4209	93.5205	-100.936	120.365	-185.688	250.238	-197.592	173.1	-24.9144	-80.762	-84.1997	319.779	-143.65	294.8	-109.88	102.641	-98.3068	-156.12	81.8069	-0.089751	-0.00188615	64.3792	-124.964	87.1892
239	2126.82	3.55932	3.59853	72.9895	63.4592	-102.789	-204.158	-40.1149	147.95	65.8793	23.7106	68.4644	-5.76051	-60.3934	95.106	-102.4	121.06	-185.967	245.564	-193.177	166.854	-18.5926	-80.4678	-83.5404	319.321	-143.175	295.598	-110.915	102.972	-98.7438	-156.906	82.3384	5.34736	-4.91174	65.9971	-124.762	86.8901
240	2189.41	3.55151	3.5777	74.9736	64.4833	-101.88	-198.105	-43.6357	148.372	63.8257	26.164	68.4915	-17.7338	-52.1657	96.2029	-103.791	126.534	-185.655	246.528	-194.188	169.66	-20.7672	-80.3151	-81.5386	316.273	-139.88	303.098	-119.536	103.737	-97.5931	-153.977	84.6482	-4.22386	3.76784	65.6521	-125.504	87.5368	1ra2_1rx7_wt_trial1476.0024.pdb
241	2208.81	3.56927	3.56187	74.3304	63.3381	-101.076	-196.282	-44.7234	147.211	64.1552	27.6226	68.9719	-23.1447	-47.124	99.1556	-106.922	127.874	-185.254	243.033	-190.871	164.583	-15.5931	-80.1725	-81.7906	316.611	-139.83	303.583	-119.853	103.606	-97.743	-153.935	83.9836	2.05284	-2.61256	66.7677	-125.393	87.2808
242	2241.24	3.58254	3.57193	74.3881	63.2026	-99.9657	-192.382	-46.842	146.166	63.6419	29.9868	69.3678	-28.2037	-42.7189	101.289	-109.308	129.045	-185.336	244.429	-191.923	172.708	-22.2021	-79.2715	-82.2182	318.489	-143.292	305.058	-118.962	101.341	-98.3682	-155.054	85.3456	3.63437	-3.62176	68.309	-126.917	86.5107
243	2257.43	3.59866	3.54926	74.7735	63.086	-99.1854	-189.903	-48.2204	145.279	63.4804	31.5998	69.5582	-32.5071	-38.9786	103.096	-111.224	130.688	-184.953	238.188	-185.819	164.949	-14.9241	-79.2302	-82.5256	318.79	-142.803	305.025	-119.036	101.528	-98.6765	-155.035	87.8441	0.276521	-0.512278	67.0317	-126.838	86.3631
244	2373.16	3.58749	3.57137	74.8513	63.5196	-99.2843	-196.632	-41.6019	144.019	64.3437	30.9414	69.4088	-28.6835	-41.5505	106.133	-114.485	130.126	-184.588	245.177	-192.959	176.434	-25.3631	-79.1799	-82.4517	314.616	-137.801	310.012	-123.892	102.265	-98.7814	-154.695	87.4013	-0.108539	-0.760781	67.3751	-126.952	86.1475
245	2395.82	3.61206	3.56763	74.1164	62.195	-98.5683	-194.083	-42.9435	143.717	63.6388	32.5711	69.6493	-32.5263	-37.9233	108.2	-116.864	131.278	-184.051	243.05	-190.792	173.849	-23.0757	-79.2964	-79.3241	313.018	-137.648	310.317	-123.805	102.322	-98.7307	-153.008	88.1573	6.53765	-7.58023	67.7372	-126.96	85.8543
246	2474.82	3.60591	3.55987	73.6707	62.5615	-97.9376	-192.012	-44.0266	143.149	63.2772	33.957	69.6679	-32.5545	-37.2947	110.512	-119.473	131.71	-183.707	242.712	-191.065	173.946	-22.5594	-79.8144	-80.1	307.8	-126.59	306.482	-125.704	106.895	-99.2252	-153.804	93.1964	0.644609	-1.53637	66.2521	-127.021	85.6204
247	2498.24	3.5772	3.5244	72.6464	61.5726	-97.0345	-185.395	-48.7484	142.319	62.8534	36.1855	70.2943	-28.8176	-37.7564	112.427	-122.229	128.798	-183.393	237.94	-186.318	167.98	-17.362	-79.7294	-79.9039	308.129	-127.505	310.395	-127.911	105.699	-99.5612	-158.607	95.6949	5.53902	-5.02771	68.952	-128.381	85.1214
248	2968.86	3.63833	3.59335	73.7391	62.7997	-96.4268	-188.186	-45.3285	140.773	63.9154	36.5967	69.5397	-29.4659	-38.6514	110.354	-120.169	131.103	-182.952	246.256	-195.028	183.96	-29.4592	-78.7795	-72.2237	308.146	-131.549	309.069	-123.12	105.98	-97.5801	-158.229	104.898	-3.67934	2.12574	65.0777	-127.417	87.6752
249	3057.62	3.63664	3.56413	72.5609	60.8407	-96.0193	-184.02	-48.9573	141.526	62.6964	37.7592	69.0599	-30.6457	-38.5406	109.355	-119.091	133.17	-182.754	238.014	-186.405	172.162	-18.9826	-78.1932	-71.9026	303.588	-121.625	307.238	-128.263	109.802	-94.9013	-152.805	100.788	3.02874	-5.91824	67.8028	-127.911	88.3116
250	3017.72	3.62406	3.46031	71.97	59.695	-95.3739	-184.985	-48.9841	139.361	65.7023	37.2787	69.3195	-24.0897	-41.731	110.783	-120.707	130.129	-180.295	221.08	-170.261	159.81	-5.29717	-80.5988	-73.9213	306.311	-117.615	305.541	-126.447	111.501	-95.1208	-153.29	102.693	1.21431	-3.88437	67.8749	-129.026	88.1129	1ra2_1rx7_wt_trial1476.0025.pdb
251	3033.58	3.65325	3.47688	72.6817	59.3375	-95.4978	-179.737	-52.4066	140.93	63.0433	38.5761	68.9802	-21.4506	-43.4167	111.378	-120.697	130.317	-180.873	217.472	-167.812	155.711	-0.27984	-82.1205	-67.3237	306.55	-128.225	312.029	-122.975	105.299	-95.4601	-153.377	104.841	1.88394	-4.4625	67.3581	-129.465	87.8244
252	3101.45	3.66178	3.39617	70.6897	58.8753	-95.1615	-174.075	-56.923	140.534	62.3903	40.1589	69.1612	-11.6473	-48.4914	113.697	-123.204	126.173	-178.214	211.994	-165.419	156.015	3.46913	-86.0022	-72.1062	304.753	-112.52	298.277	-117.394	111.709	-95.779	-152.806	105.676	0.511241	-2.41453	68.443	-131.381	87.5082
253	3068.71	3.68862	3.34425	70.6371	58.9487	-96.5106	-177.388	-52.2714	145.108	58.0489	38.718	67.6589	-4.38824	-55.3415	113.368	-121.236	127.74	-174.891	215.456	-172.497	162.879	-0.0189742	-89.6617	-67.7759	305.257	-118.35	301.365	-109.821	106.588	-97.6254	-157.377	111.298	0.153926	-0.235006	68.6558	-132.534	86.5365
254	3054.04	3.69292	3.32498	69.0296	57.7935	-96.209	-176.84	-53.2834	144.533	58.7758	38.8872	67.598	-4.3824	-55.3352	113.397	-121.158	128.064	-175.093	210.55	-166.793	160.385	1.9649	-88.659	-73.6345	304.474	-107.474	294.768	-113.295	112.336	-97.6352	-157.162	111.292	5.43944	-5.6437	69.0881	-132.378	86.2038
255	3071.24	3.69812	3.33085	68.7693	58.1148	-96.3383	-179.603	-51.5366	144.038	60.2422	37.6766	66.4652	0.856968	-60.159	114.854	-120.846	129.681	-175.747	213.042	-172.51	161.127	4.24342	-90.5826	-73.5632	304.72	-107.524	292.285	-109.48	111.222	-98.6224	-160.253	114.298	5.51835	-4.49603	69.4998	-132.086	85.7695
256	3051.3	3.72288	3.31827	67.3847	56.5631	-96.2208	-178.44	-52.406	143.946	59.9173	38.2272	65.7307	3.80226	-62.9537	115.557	-120.48	130.809	-176.135	208.376	-168.894	159.082	7.38986	-91.1104	-73.7347	303.817	-105.761	290.524	-106.68	110.567	-97.5531	-160.227	110.557	15.5407	-14.8271	71.4107	-131.315	85.8656
257	3047.17	3.76645	3.32932	69.1324	57.8881	-96.3677	-181.116	-50.4794	143.839	60.6762	37.345	64.6377	6.24278	-66.1506	115.275	-118.739	133.511	-175.624	212.069	-176.5	157.065	11.9052	-94.0198	-66.7216	302.971	-115.404	292.523	-97.0543	103.348	-97.9103	-159.971	115.766	7.18993	-6.72721	71.1796	-134.662	85.9007
258	3030.82	3.76953	3.30606	70.0659	59.5345	-96.0155	-181.589	-50.4562	142.164	62.1666	37.696	63.5225	11.5591	-71.4945	114.234	-117.362	134.967	-174.649	212.032	-179.447	153.635	17.1359	-96.5205	-70.8599	304.21	-110.759	289.798	-97.3301	104.518	-99.0461	-163.295	121.005	-1.56245	2.90397	70.5168	-135.76	85.4317
259	3031.88	3.75591	3.29452	68.833	58.3257	-96.0261	-182.767	-49.6476	142.345	62.2345	37.4221	63.1774	10.5023	-71.7166	112.356	-115.687	136.723	-174.245	211.927	-180.2	151.595	19.663	-97.2575	-74.0851	305.118	-104.714	284.386	-98.5415	108.188	-98.2271	-160.573	115.589	8.31509	-6.54198	75.6052	-138.253	85.4376
260	3080.16	3.79749	3.33057	69.6468	59.3473	-95.4908	-184.429	-49.0957	138.558	66.2795	37.2678	62.224	15.3283	-76.3332	111.316	-114.351	137.383	-173.61	216.218	-187.088	151.539	21.7452	-99.4269	-72.3699	304.546	-106.11	277.649	-90.3018	106.403	-96.9701	-156.871	118.327	1.98432	-2.10207	72.5714	-139.807	86.2592	1ra2_1rx7_wt_trial1476.0026.pdb
261	3027.25	3.80598	3.32624	69.848	59.9579	-95.229	-184.009	-49.7086	137.774	66.9884	37.5612	60.6463	23.9169	-84.1608	109.668	-112.136	137.938	-173.276	216.063	-186.797	152.531	20.8883	-99.0149	-73.6684	307.127	-107.964	275.405	-86.8657	104.745	-98.5341	-161.041	124.686	-1.68182	2.82937	71.7814	-140.494	85.8385
262	2960.09	3.77567	3.28261	69.6817	59.404	-94.6903	-177.458	-55.7655	139.959	64.6776	38.858	60.4508	25.0883	-84.6328	109.714	-112.102	137.992	-173.19	212.615	-181.698	152.086	19.9688	-97.3472	-75.3638	309.006	-107.394	280.197	-92.4143	105.536	-99.2015	-163.883	128.093	-1.16426	2.53662	71.881	-140.923	85.3502
263	2951.74	3.76555	3.27255	69.1242	58.92	-95.9718	-182.994	-49.837	141.679	63.8273	36.5297	59.1947	28.6767	-88.8484	110.963	-110.906	140.503	-173.667	208.889	-177.053	151.169	21.0409	-96.3538	-76.3472	310.113	-106.41	279.113	-91.3332	105.302	-99.9879	-167.482	130.072	1.9973	0.449742	72.8814	-140.029	85.0798
264	3023.83	3.78175	3.28056	68.3519	59.0728	-95.308	-183.443	-50.1959	138.331	67.2551	36.7374	57.4467	36.0469	-97.5162	109.063	-108.218	143.218	-173.193	215.662	-186.504	154.161	20.4717	-98.5147	-75.924	310.212	-105.161	272.902	-85.4555	104.862	-100.395	-170.501	132.653	7.60052	-4.18703	74.0713	-140.202	84.9336
265	2945.92	3.79696	3.22246	67.5244	58.4453	-95.1703	-178.98	-53.7977	140.456	63.9436	38.5468	57.2599	36.7851	-97.4069	108.628	-107.961	143.015	-172.202	207.628	-176.228	151.529	21.3611	-96.3523	-73.5049	309.5	-107.555	274.533	-80.4749	101.816	-101.387	-177.874	139.95	8.19078	-4.27534	73.4074	-139.396	84.7637
266	2937.79	3.76961	3.17442	66.8866	58.6987	-95.2799	-176.155	-55.1962	141.118	61.884	39.8493	56.6329	39.0281	-98.8323	107.987	-107.824	144.884	-170.308	211.953	-182.974	154.136	20.8666	-98.4417	-75.3919	309.952	-102.088	273.692	-81.2614	104.559	-102.021	-183.983	146.668	10.2245	-6.03054	72.9235	-139.299	84.6355
267	2884.36	3.76898	3.1298	67.0908	59.0506	-95.4354	-180.969	-51.6608	140.35	63.6447	38.4801	55.3966	43.1038	-104.101	106.642	-105.262	146.826	-169.134	208.839	-179.115	154.869	19.6683	-97.5674	-74.4212	310.84	-103.153	272.247	-76.1405	102.492	-102.198	-187.268	150.415	7.98375	-3.38588	72.9796	-139.498	84.7781
268	2816.92	3.77275	3.09484	65.2995	56.1407	-95.3031	-179.028	-52.8312	140.303	63.0399	39.2846	54.8357	44.1564	-105.643	104.944	-103.498	147.961	-169.641	202.92	-170.991	155.952	17.4062	-95.693	-62.7583	302.932	-109.742	275.416	-63.2051	93.211	-96.7458	-182.604	138.588	25.5043	-22.7023	73.7864	-134.536	85.6948
269	2747	3.75585	3.04045	64.9537	55.768	-96.4881	-188.248	-45.4342	143.055	62.3426	36.1233	55.1144	40.512	-101.258	105.428	-103.464	148.834	-171.071	196.01	-159.526	159.723	11.0924	-92.1283	-60.4826	300.366	-106.98	272.499	-59.6162	93.2884	-96.898	-182.683	144.369	19.8717	-17.5961	72.2829	-135.496	86.0676
270	2639.71	3.7836	2.98189	66.2618	57.0037	-96.4905	-187.664	-45.5284	143.141	61.6174	36.7683	53.9191	33.8052	-102.12	95.2053	-97.5235	156.68	-162.252	204.536	-170.046	146.588	25.2227	-100.174	-59.4896	297.88	-100.957	274.242	-58.5917	92.8219	-98.2332	-197.501	162.574	13.4934	-11.3431	68.9513	-135.141	85.8789	1ra2_1rx7_wt_trial1476.0027.pdb
271	2532.09	3.732	2.93787	66.3572	54.9152	-95.362	-182.941	-51.1147	141.422	64.2831	37.1162	53.7928	36.0568	-103.582	95.9344	-97.7605	155.984	-165.191	192.542	-153.651	149.648	20.1849	-96.5087	-60.9449	299.47	-99.8234	282.11	-65.7354	94.5788	-101.52	-209.46	178.478	7.42482	-4.42193	63.8935	-134.704	85.6433
272	2443.24	3.70156	2.85294	67.046	55.9886	-95.0898	-177.085	-55.4095	141.635	62.6572	39.0035	53.9182	32.0182	-100.17	95.0995	-97.9454	158.54	-162.76	192.23	-155.371	144.205	26.1591	-98.2279	-60.9401	299.595	-97.6769	283.977	-65.4022	94.9286	-99.1747	-201.965	164.161	9.69721	-6.66968	68.1029	-133.711	85.6567
273	2405.12	3.71857	2.86602	67.3487	54.7266	-93.9007	-173.096	-59.4277	134.986	68.9184	39.9743	53.3703	43.3255	-109.551	98.2827	-99.6694	155.366	-167.641	182.432	-141.287	154.637	15.0942	-94.1733	-65.2614	303.855	-98.5533	288.898	-71.0758	95.6974	-100.897	-214.936	175.68	2.2841	1.73698	64.6062	-133.205	85.3144
274	2301.84	3.68367	2.78626	66.7399	54.6118	-94.8077	-174.727	-57.0804	139.834	63.5881	39.9623	53.6224	39.3664	-105.801	97.9046	-100.256	156.972	-165.984	185.797	-145.385	152.951	16.3737	-94.3959	-59.0768	296.812	-97.3338	292.814	-67.335	91.8756	-99.2173	-208.684	164.722	9.40351	-4.92467	70.397	-133.912	84.9601
275	2229.89	3.66241	2.73426	66.6709	54.0938	-95.3952	-175.368	-55.7359	142.73	60.0745	40.2275	53.6907	37.455	-103.631	97.5858	-100.333	157.816	-164.609	185.74	-146.718	149.386	20.3698	-95.5887	-56.4394	294.286	-95.9754	294.813	-65.4581	90.949	-98.9313	-213.182	167.634	10.1545	-5.53562	69.9353	-131.778	84.9016
276	2244.2	3.66182	2.70589	66.0028	52.9006	-94.6994	-174.007	-57.9428	139.848	63.4791	40.259	53.7366	39.3265	-104.974	99.3037	-101.146	157.182	-166.942	179.512	-137.657	155.056	13.5996	-92.3912	-63.1127	301.007	-95.3816	296.758	-72.3977	94.4224	-98.1168	-211.176	158.591	16.6987	-11.8268	70.9442	-129.963	84.9239
277	2154.67	3.6145	2.6228	66.6241	52.7412	-94.9027	-174.633	-57.3646	142.231	61.6175	39.7089	53.7323	37.7793	-103.96	98.9848	-101.062	158.538	-165.371	178.035	-137.295	150.13	18.3887	-93.0387	-56.8015	295.433	-94.5905	301.751	-68.6272	91.5404	-98.654	-218.257	165.349	13.1212	-7.21529	70.3936	-128.437	84.8007
278	2106.05	3.6015	2.55	66.1408	52.1046	-94.869	-174.641	-57.8724	142.342	61.6366	39.7917	54.5344	32.506	-98.0853	100.91	-102.816	158.692	-167.446	171.509	-129.327	155.564	12.6743	-90.6639	-54.2232	291.622	-91.5596	301.612	-65.6798	90.8631	-98.4471	-221.498	167.415	11.2506	-4.76062	70.3	-126.49	84.7457
279	2086.2	3.57315	2.48641	65.7424	51.186	-95.4217	-178.091	-54.826	143.027	61.5136	38.6451	55.5897	25.1142	-90.482	103.171	-105.156	159.516	-166.894	171.871	-129.545	154.886	12.6415	-89.7804	-52.5232	288.819	-89.8052	307.449	-68.3071	89.479	-97.5641	-222.285	164.262	15.8407	-8.55878	72.1012	-124.732	83.8674
280	2091.85	3.57383	2.47324	65.713	50.74	-95.4117	-176.86	-55.2422	142.515	61.3944	39.1639	56.1972	22.0805	-86.5017	105.117	-106.545	158.892	-167.378	168.9	-126.346	156.267	11.0356	-88.7251	-54.5178	290.014	-89.3692	310.871	-72.7262	89.6907	-96.7475	-222.412	162.414	16.9715	-9.8459	72.5781	-124.297	83.7994	1ra2_1rx7_wt_trial1476.0028.pdb
281	2119.05	3.55472	2.43754	64.6501	49.9556	-95.7502	-179.557	-52.5842	142.93	61.0984	38.5758	56.9601	16.7774	-81.0226	106.89	-108.046	159.432	-166.508	166.825	-125.557	154.252	13.3368	-89.3612	-54.274	290.316	-88.7623	310.723	-71.0627	89.9252	-93.9982	-216.246	147.839	30.5275	-23.1993	75.0518	-121.001	83.9613
282	2130.84	3.56228	2.42966	63.958	48.1463	-95.3118	-175.915	-55.9019	142.272	61.3471	39.5081	57.4592	14.188	-77.7098	108.617	-109.046	158.837	-167.515	163.443	-121.731	157.586	9.92073	-87.9508	-55.3259	291.439	-88.2308	309.236	-70.759	90.4793	-95.0846	-227.186	161.684	28.1045	-21.0989	71.0084	-119.329	84.2904
283	2143.45	3.5659	2.42237	63.785	47.3119	-95.4719	-176.375	-54.9545	142.667	60.4464	39.7941	57.6153	12.7665	-76.147	108.868	-109.046	158.811	-166.705	163	-121.692	156.813	10.5025	-87.9816	-57.5416	293.864	-88.2002	310.378	-73.2929	91.2724	-94.8855	-230.849	164.061	29.6802	-22.8177	70.6081	-118.707	84.4379
284	2139.87	3.55217	2.39306	64.1066	47.7295	-95.2247	-176.634	-55.6573	142.133	61.9672	39.0866	58.1493	10.0564	-72.9594	110.654	-110.161	158.496	-167.379	160.999	-118.635	160.615	6.15239	-86.2922	-57.9384	294.494	-88.2497	312.205	-74.6274	91.2781	-94.19	-228.187	160.726	28.1814	-21.4887	69.79	-117.477	84.5495
285	2124.93	3.54645	2.38134	64.1618	47.1367	-95.3006	-176.949	-55.2223	142.353	61.5879	39.1716	58.2705	8.60926	-71.4697	110.649	-110.017	158.619	-166.341	160.941	-119.278	158.509	8.11079	-86.6389	-59.3795	296.415	-88.4898	313.931	-76.7738	91.7922	-94.0663	-231.55	163.422	28.9359	-22.4473	69.0932	-116.918	84.7281
286	2121.44	3.53799	2.36199	64.6876	47.8267	-95.3721	-178.383	-54.4212	142.211	62.2487	38.5854	58.7289	6.22517	-68.3004	112.072	-111.019	158.13	-166.289	160.054	-118.188	158.986	7.17357	-85.8028	-60.5181	297.85	-88.8666	315.605	-79.0275	92.1552	-93.3992	-228.307	159.931	27.2763	-21.0089	68.1275	-115.762	84.843
287	2086.42	3.4963	2.33057	64.6231	47.5732	-94.5702	-175.778	-56.9288	141.693	63.0404	39.126	58.8353	4.64644	-66.6233	111.754	-110.785	158.421	-164.737	160.318	-119.49	154.614	11.2367	-86.4833	-56.1979	294.3	-88.1355	316.192	-73.6154	90.1946	-93.2917	-231.468	162.27	27.6354	-21.2478	68.3417	-115.636	85.2208
288	2083.05	3.46651	2.28694	64.5896	48.0467	-94.7666	-175.751	-57.3112	141.316	63.5639	38.8155	59.8415	-3.15081	-58.6226	112.975	-112.062	159.332	-162.945	160.095	-120.121	150.06	15.1528	-86.9358	-54.727	293.468	-87.0811	314.913	-70.3705	89.8544	-91.1339	-225.864	153.441	33.716	-27.2243	65.2685	-109.896	85.5519
289	2119.16	3.44095	2.29456	62.9408	46.4539	-95.2857	-177.015	-55.4435	143.257	61.1026	38.9395	60.8749	-12.921	-48.6336	113.03	-112.3	160.129	-160.989	159.377	-120.578	142.591	21.3974	-86.8489	-51.1534	289.868	-85.5046	308.249	-60.7612	87.1585	-83.931	-228.355	148.407	56.3948	-49.3764	49.4843	-88.5147	88.0374
290	2088.31	3.45147	2.28904	62.7198	45.9221	-95.1315	-182.031	-52.2475	140.264	65.4061	37.2883	60.8976	-11.4631	-48.2398	114.769	-112.941	158.316	-161.517	160.053	-118.569	145.307	16.2403	-83.8693	-55.8285	295.232	-86.0571	309.404	-66.7825	89.0277	-82.4245	-228.196	144.631	60.1562	-52.6085	46.6147	-83.8096	88.6255	1ra2_1rx7_wt_trial1476.0029.pdb
291	2041.51	3.44774	2.2746	61.8688	44.1225	-95.3399	-184.498	-49.9778	140.743	64.7664	37.2282	60.6224	-12.0693	-46.9579	113.323	-112.019	159.202	-163.819	160.514	-114.646	155.325	4.396	-80.5989	-58.5245	297.773	-84.7732	309.158	-68.9397	90.8143	-82.8478	-233.717	151.019	60.9605	-53.7794	45.8798	-84.4502	88.7655
292	2000.69	3.44342	2.2504	61.3771	43.3969	-94.9924	-179.066	-54.6791	140.321	64.8728	38.0708	60.4623	-10.4762	-47.5708	113.911	-112.138	158.907	-165.236	158.453	-109.912	161.832	-3.14936	-78.4279	-60.3301	299.973	-83.9496	308.72	-70.3384	92.3157	-82.3309	-234.016	149.57	63.5691	-56.0579	46.5554	-84.1671	88.7901
293	1953.15	3.44197	2.22046	61.2547	42.6695	-94.9517	-182.244	-52.2001	138.796	66.8826	37.2655	60.6312	-11.5343	-46.1161	114.726	-112.798	159.094	-165.749	156.461	-105.578	165.808	-8.53461	-76.6971	-61.3113	301.679	-83.3133	308.556	-70.757	93.4175	-82.6949	-237.566	153.691	62.5804	-55.2135	46.324	-84.5299	88.7885
294	1895.09	3.43505	2.20481	61.7632	42.2252	-94.2641	-179.335	-55.3802	137.397	68.8384	37.4005	60.9488	-13.8467	-44.7364	115.987	-113.52	160.122	-165.044	156.644	-105.855	162.97	-6.28903	-76.8364	-65.6194	307.975	-84.5467	311.26	-77.6664	96.3229	-82.5508	-238.966	154.347	63.1966	-55.7778	48.439	-86.4319	88.8396
295	1858.5	3.43521	2.18305	62.0429	41.9903	-94.2262	-179.341	-54.6869	136.915	68.5204	38.0914	61.0382	-16.1186	-42.1176	115.421	-113.456	161.049	-166.496	154.31	-100.895	168.592	-12.8748	-74.6612	-67.3762	310.458	-84.7152	312.279	-79.461	97.601	-82.7413	-240.154	155.986	61.3397	-54.3194	50.0916	-88.6766	88.9507
296	1059.84	3.43704	2.16042	61.0695	41.6592	-93.6942	-181.435	-53.0153	134.387	71.4121	37.7729	60.9393	-13.7686	-43.2964	116.057	-114.015	160.089	-165.796	155.531	-101.043	167.024	-12.7524	-73.9725	-64.8038	305.605	-81.2601	309.514	-73.1506	96.1486	-82.127	-240.105	153.321	63.7633	-56.5212	53.345	-90.6739	89.1821
297	845.397	3.42736	2.13081	60.9959	41.2322	-92.8895	-177.897	-57.2739	133.232	73.4378	37.8376	59.961	-3.46989	-52.1735	116.542	-113.656	157.846	-160.303	161.601	-109.373	153.407	-0.881132	-75.8428	-65.6467	307.073	-81.2006	310.652	-74.1668	96.7787	-82.6554	-243.21	157.689	60.7025	-54.0656	54.4711	-92.8356	89.1499
298	424.162	3.38483	2.05983	60.1645	39.5438	-92.3734	-172.21	-62.4719	132.764	73.5752	38.8849	57.8594	8.0195	-61.2787	114.585	-109.85	155.234	-158.096	164.619	-112.103	149.8	1.30845	-75.6814	-63.1663	307.018	-78.6823	308.585	-73.5688	95.0264	-83.6524	-253.646	168.467	64.8185	-53.3797	50.4852	-85.6575	86.6016
299	213.796	3.36183	2.02691	59.8012	38.6504	-93.3289	-171.109	-62.0382	135.909	68.9995	39.7169	57.1902	11.856	-63.2098	113.186	-108.482	154.041	-155.129	169.571	-119.611	141.305	10.3368	-78.5642	-60.0968	304.412	-76.9902	309.746	-71.4566	92.6189	-83.9869	-261.081	173.621	68.1907	-54.9819	52.5685	-85.8274	85.778
300	-40.7771	3.33447	1.97867	60.5168	38.743	-94.0027	-168.761	-63.3851	139.286	64.8258	40.3695	55.7257	17.6854	-68.0465	109.588	-104.598	153.897	-151.29	179.184	-129.727	135.372	14.1183	-78.6237	-61.8328	309.141	-79.5475	314.866	-76.2395	93.7643	-84.6249	-263.342	174.481	66.2315	-52.7372	58.7712	-91.3946	85.0645	1ra2_1rx7_wt_trial1476.0030.pdb
301	-120.78	3.32908	1.93595	61.2479	39.9194	-94.4144	-174.137	-58.9327	140.267	64.7206	38.8984	54.314	22.6043	-72.6925	106.224	-100.397	153.653	-146.889	189.912	-141.238	130.525	16.9701	-79.0833	-60.2232	307.505	-78.7592	316.738	-74.726	92.5871	-85.7488	-266.75	178.593	58.1357	-45.5715	62.9956	-96.7751	85.1347
302	-147.037	3.32873	1.8803	61.9793	40.4726	-94.5296	-174.304	-59.2273	139.848	65.5889	38.3618	53.1789	26.9894	-77.8203	104.497	-97.7245	154.001	-146.046	190.014	-140.305	129.934	16.3837	-78.3228	-60.7361	309.296	-79.4956	319.53	-76.2944	92.9409	-86.9651	-267.041	177.613	53.982	-40.5974	68.7347	-101.931	84.2342
303	-172.702	3.33961	1.85736	62.3111	41.2722	-93.9069	-174.383	-59.2301	136.977	68.4846	38.4489	51.735	31.6783	-83.6839	101.332	-93.7141	154.997	-146.69	187.678	-134.896	132.261	12.1129	-76.3473	-59.5417	307.124	-77.6248	317.386	-72.5689	92.3713	-87.7728	-266.593	178.529	46.9083	-33.9584	72.4264	-106.441	84.1589
304	-213.144	3.34172	1.88536	63.1347	41.3001	-93.9047	-174.413	-58.6464	137.914	67.2382	38.8455	50.729	33.1667	-86.0381	97.107	-89.4197	156.423	-142.567	195.17	-144.193	124.859	18.1909	-77.6895	-65.5138	313.652	-81.0926	328.506	-85.1968	97.4242	-87.3338	-270.356	179.38	48.8612	-39.5761	75.7251	-110.448	87.004
305	-224.461	3.33719	1.83521	62.6311	40.0325	-93.7729	-171.678	-61.3683	138.273	67.0049	39.1238	50.2084	33.5013	-87.0716	95.4779	-87.5137	157.52	-141.394	197.537	-145.795	125.743	16.2434	-77.0593	-63.0956	309.478	-77.4055	327.888	-79.4882	96.0101	-87.3741	-280.194	187.184	49.3891	-40.6961	77.5825	-112.375	87.7057
306	-230.841	3.33976	1.77391	61.2171	38.8339	-94.0664	-176.643	-57.8923	137.767	68.4771	37.778	50.6353	31.2548	-84.936	96.8359	-88.876	157.907	-138.666	200.833	-149.289	123.015	17.7196	-77.2959	-59.1666	300.97	-68.6563	317.01	-64.6546	94.4862	-87.1139	-288.139	194.123	53.4343	-44.3925	78.6248	-112.528	87.8296
307	-233.007	3.35267	1.70917	61.7604	37.8432	-93.9029	-171.963	-62.1048	138.096	67.8994	38.5369	50.9369	29.0395	-83.1914	97.3265	-89.5141	158.958	-140.455	198.848	-143.406	130.034	8.86379	-74.4768	-63.2649	308.834	-72.4913	321.894	-71.359	97.5812	-86.8335	-289.603	194.517	50.5959	-41.8701	80.3476	-113.815	87.9827
308	-210.16	3.37962	1.61675	60.9927	39.1642	-93.9957	-170.202	-63.4137	138.367	67.2649	38.9316	51.7355	25.5274	-79.8393	99.2359	-91.7438	159.644	-139.852	199.229	-141.542	132.202	4.8496	-73.1334	-59.3326	300.01	-64.4378	313.244	-57.8478	95.8245	-87.3856	-287.127	191.049	43.885	-34.6295	84.001	-116.376	87.4114
309	-204.244	3.37989	1.56639	61.91	37.6016	-94.3201	-170.702	-62.6927	139.514	65.8471	39.0145	52.8506	21.0376	-74.7762	101.795	-94.8002	159.366	-138.09	200.621	-143.557	129.625	6.94578	-73.4905	-62.0747	307.099	-68.5551	321.179	-65.7893	97.7591	-87.5313	-298.16	200.834	44.1548	-35.4021	83.8941	-116.638	88.0647
310	-197.517	3.40139	1.50894	62.807	38.5394	-94.1964	-167.693	-65.2287	139.019	65.9983	39.5765	52.8061	19.9019	-74.3624	101.274	-94.3199	160.753	-139.099	199.703	-139.004	135.104	-0.609463	-71.1659	-63.6021	310.002	-69.3861	321.509	-66.094	99.3358	-88.036	-297.212	201.411	35.2201	-27.1816	85.6176	-118.963	88.1038	1ra2_1rx7_wt_trial1476.0031.pdb
311	-196.402	3.43107	1.46112	62.5211	38.2836	-94.2405	-166.468	-66.1011	139.252	65.4935	39.8692	52.2347	23.0453	-77.3391	100.812	-93.3571	160.405	-139.389	199.373	-135.844	138.445	-5.85601	-69.5625	-62.9263	307.583	-66.5951	319.838	-62.8387	99.3266	-87.2944	-301.145	205.122	32.7882	-25.8924	85.8917	-119.354	88.771
312	-190.928	3.47956	1.4167	62.4092	39.4369	-94.8223	-166.363	-64.6017	141.254	61.9748	40.8519	52.0824	23.9481	-78.2491	99.899	-92.7306	160.7	-136.19	204.546	-140.859	136.985	-6.62123	-68.3904	-63.0377	303.564	-63.3908	315.584	-55.3788	100.108	-87.7476	-301.522	205.205	28.4922	-22.6916	88.5789	-122.806	89.4681
313	-189.822	3.49497	1.40599	63.1645	38.4633	-94.9003	-168.479	-62.7633	141.982	61.4385	40.5256	52.8704	22.1244	-75.6834	101.87	-95.1579	159.705	-134.123	208.142	-143.924	136.308	-8.60737	-65.693	-69.1454	314.418	-72.8457	324.194	-63.9878	104.3	-87.2945	-302.532	203.94	30.9929	-25.4115	91.2236	-124.844	89.8721
314	-200.389	3.53798	1.37999	62.6188	37.9438	-94.984	-166.337	-64.3258	142.472	60.525	41.012	53.5643	19.7432	-73.5428	103.069	-96.7976	159.801	-131.359	212.807	-147.434	135.458	-11.1851	-61.8966	-72.3721	314.154	-73.2668	324.084	-61.055	106.437	-86.7947	-303.182	202.64	33.9756	-28.7915	94.099	-127.362	90.2827
315	-198.061	3.54575	1.34752	62.5849	37.6654	-94.9672	-163.885	-66.227	142.657	59.9214	41.5614	54.8469	15.5732	-68.1133	107.156	-101.238	158.772	-131.279	213.322	-147.154	138.621	-14.4416	-61.642	-72.9529	315.936	-73.5556	323.695	-60.2933	106.857	-86.736	-305.307	205.275	32.2736	-27.3136	94.0737	-127.662	89.9835
316	-203.068	3.54585	1.31106	62.0242	36.7555	-95.021	-163.308	-66.6444	142.701	59.7364	41.6772	54.9131	15.7147	-68.1387	107.525	-101.506	158.488	-131.096	212.415	-145.492	140.067	-16.0371	-61.4136	-73.382	315.38	-72.3563	328.548	-64.0529	106.742	-86.6804	-310.211	208.99	33.9672	-28.8872	94.3281	-127.661	89.6421
317	-210.246	3.56198	1.28034	61.3112	36.7308	-94.693	-164.385	-66.3152	141.712	61.3662	41.2021	55.7556	13.3048	-64.9161	110.446	-104.618	157.939	-131.472	215.289	-147.436	146.362	-22.3424	-60.7869	-69.3753	304.608	-62.788	321.723	-53.623	104.04	-86.3111	-315.07	213.918	32.1609	-28.0891	94.6464	-128.331	89.9245
318	-203.136	3.57272	1.25544	61.3009	36.3661	-94.8121	-163.425	-67.0072	141.999	60.8808	41.3686	55.7999	13.3687	-64.967	110.692	-104.776	157.825	-131.368	215.284	-146.723	148.443	-24.6386	-60.6441	-70.0094	306.529	-63.6712	321.738	-53.6685	104.514	-86.2797	-316.494	214.937	32.7577	-28.5389	94.5679	-128.215	89.8403
319	-201.524	3.57619	1.23968	61.5058	36.8434	-94.7939	-159.988	-69.7077	142.052	60.3181	42.0353	56.21	12.7739	-63.8166	112.696	-106.815	157.422	-130.323	216.516	-148.598	148.027	-23.9201	-61.1682	-68.6718	302.352	-59.921	323.295	-53.4794	103.528	-86.4262	-319.562	217.78	30.78	-26.6965	94.9649	-128.684	89.5798
320	-198.513	3.56774	1.2378	60.9009	36.009	-94.5839	-161.405	-68.9801	141.615	61.3586	41.5226	56.7313	12.1661	-62.041	115.063	-109.311	156.399	-130.229	217.653	-149.871	148.847	-24.5548	-61.1969	-69.5155	303.326	-60.3274	328.51	-58.2092	103.817	-85.9334	-322.976	219.358	33.579	-29.3212	96.079	-128.981	89.5538	1ra2_1rx7_wt_trial1476.0032.pdb
321	-198.265	3.58347	1.19407	61.5068	36.4655	-94.5846	-162.083	-68.2737	142.238	60.7587	41.4994	56.5294	12.2914	-62.9614	114.359	-108.549	157.7	-131.01	218.382	-148.878	153.661	-29.8906	-60.741	-69.9725	306.133	-61.5984	329.225	-58.1729	104.41	-86.4787	-325.079	221.088	29.7504	-25.1942	96.0101	-128.806	89.4544
322	-187.612	3.59623	1.16744	63.2604	39.0738	-94.6161	-157.499	-71.8143	142.624	59.6656	42.3887	56.1496	13.5642	-64.8891	113.531	-107.503	158.689	-131.448	217.66	-146.619	156.261	-33.0598	-60.3533	-69.4401	306.505	-60.8326	326.392	-54.4875	104.514	-87.8329	-320.911	218.338	18.9136	-13.5831	96.0145	-129.239	88.9899
323	-189.864	3.59607	1.14508	63.8132	39.6765	-94.2606	-165.359	-65.9577	140.356	63.3564	40.7278	55.3993	16.7947	-68.0765	111.706	-105.376	158.874	-133.141	216.105	-142.743	159.038	-36.7682	-59.7139	-70.1276	309.107	-62.2133	326.411	-54.4908	105.178	-88.4816	-319.154	217.393	14.8818	-9.09705	95.5275	-129.162	88.6698
324	-206.063	3.59178	1.15032	64.6559	41.9197	-94.3558	-168.684	-63.0416	140.417	63.4236	40.3604	54.3379	21.5283	-72.2269	109.685	-102.91	158.669	-133.35	217.716	-143.94	161.677	-39.404	-60.0275	-70.8676	309.886	-62.8895	331.324	-59.4749	105.631	-89.0356	-316.448	217.23	5.76437	-0.0520272	93.8822	-129.184	88.238
325	-233.244	3.60943	1.11777	64.4688	43.0668	-94.8037	-171.347	-60.1161	141.818	61.6723	40.2692	54.1605	22.2449	-72.4427	109.203	-102.421	158.445	-132.294	222.797	-149.535	166.91	-43.9191	-60.7753	-69.2132	303.579	-57.2588	332.974	-58.6592	103.916	-89.2148	-315.851	215.817	3.96478	2.57393	94.2249	-129.672	87.0781
326	-245.4	3.61874	1.09864	65.3176	44.2655	-94.9753	-172.083	-59.6299	141.846	61.7895	39.9963	54.33	21.2136	-72.012	109.526	-102.827	159.479	-132.363	222.367	-148.358	168.257	-45.4805	-60.8275	-68.9636	302.468	-55.314	331.731	-56.1253	103.617	-89.1401	-314.854	214.306	-1.01395	7.93963	94.2523	-129.289	86.9862
327	-234.331	3.6399	1.08463	64.8575	42.987	-95.5003	-173.872	-56.5513	142.582	59.732	40.6086	53.8782	22.0822	-73.6554	107.398	-100.717	160.859	-131.677	217.425	-140.869	161.453	-42.234	-58.0548	-70.9599	301.982	-54.8645	328.915	-50.1802	104.742	-89.3321	-312.986	209.349	4.80209	3.55908	97.2123	-130.263	86.1143
328	-233.715	3.63032	1.05786	65.2335	43.3283	-95.4584	-172.243	-57.7711	142.961	59.0633	41.04	54.8807	18.1717	-69.0049	110.84	-104.531	160.528	-131.914	216.12	-138.919	161.611	-42.5866	-58.1393	-72.8498	309.044	-60.139	334.758	-56.1612	105.907	-89.481	-313.98	210.537	0.794567	7.79199	96.3762	-129.837	86.2209
329	-208.485	3.61981	1.03979	64.5734	43.0194	-94.9514	-171.419	-59.535	142.022	60.9561	40.5936	55.8689	15.2896	-64.5885	114.892	-108.812	159.129	-132.027	219.594	-142.062	168.65	-49.0184	-58.2381	-72.2622	309.085	-59.1792	336.412	-56.2856	105.095	-89.2536	-314.972	208.764	3.3863	6.18333	98.3606	-130.239	85.5144
330	-219.223	3.62415	1.03061	64.6215	42.4744	-94.8622	-167.577	-62.4909	141.799	60.5803	41.4198	56.0337	15.1484	-64.5337	115.736	-109.615	159.355	-131.585	218.295	-140.49	169.024	-49.1925	-58.9989	-71.9024	311.069	-59.3953	332.473	-51.9659	105.147	-89.3973	-313.384	204.135	7.23765	4.08318	100.38	-129.889	84.8924	1ra2_1rx7_wt_trial1476.0033.pdb
331	-223.923	3.62336	1.01114	64.8302	42.6467	-94.8612	-169.576	-61.0534	142.047	60.8158	40.8685	56.2746	13.753	-63.8209	116.141	-110.049	160.059	-131.941	216.711	-138.049	170.194	-50.4533	-59.386	-72.4095	313.739	-60.9662	335.636	-54.5927	105.349	-89.3662	-314.541	204.709	5.41534	6.28219	100.337	-129.648	84.7125
332	-201.537	3.61138	1.01051	64.6495	41.4738	-94.8643	-171.064	-59.8456	141.654	61.3233	40.6414	56.3457	13.8184	-63.6022	116.309	-110.255	159.856	-132.577	212.33	-132.901	167.7	-48.2802	-59.426	-70.6143	311.16	-57.3243	328.049	-46.02	104.277	-89.3887	-314.341	202.044	11.0212	2.25486	101.987	-129.414	84.1292
333	-195.597	3.61326	1.01959	64.6703	40.4609	-95.3371	-170.841	-58.8582	142.647	59.1795	41.3658	57.0784	10.3407	-60.3048	117.481	-111.986	160.617	-132.184	206.701	-126.117	159.709	-41.6826	-59.3073	-72.7096	315.501	-60.2023	327.958	-45.5522	106.664	-89.7943	-313.804	200.621	14.3587	0.17805	102.953	-129.605	83.5789
334	-203.08	3.62597	1.01508	64.4266	39.5464	-95.4561	-173.2	-58.1031	143.859	59.4293	39.9601	57.8753	4.26813	-57.9277	116.713	-111.758	164.915	-133.902	203.456	-120.76	158.106	-41.6467	-57.3471	-74.8026	316.823	-60.6415	325.803	-42.6512	108.103	-89.8295	-312.704	197.88	19.5372	-3.19851	105.658	-130.622	82.4576
335	-242.275	3.64058	0.994177	66.4224	44.1786	-95.3026	-168.766	-61.449	144.074	58.4946	40.996	57.4837	6.01149	-59.9663	116.043	-110.868	165.385	-133.499	205.563	-122.87	158.897	-42.4309	-57.7784	-76.228	320.651	-64.3435	331.507	-48.9056	109.207	-91.1347	-300.288	188.508	3.71929	13.6245	104.244	-130.762	81.6774
