## Supplemental Data 2 for "Linearised loop kinematics to study pathways between conformations": 1ra2_1rx7_wt_trial1478.csv

iteration	score	CA_rmsd_start	CA_rmsd_target	torsion_rmsd_start	torsion_rmsd_target	phi_9	psi_9	phi_10	psi_10	phi_11	psi_11	phi_12	psi_12	phi_13	psi_13	phi_14	psi_14	phi_15	psi_15	phi_16	psi_16	phi_17	psi_17	phi_18	psi_18	phi_19	psi_19	phi_20	psi_20	phi_21	psi_21	phi_22	psi_22	phi_23	psi_23	phi_24	psi_24	file
1	-394.849	0.131247	3.82187	7.86272	56.4484	-97.498	-172.974	-62.7525	155.65	67.3292	12.3973	71.0219	17.8699	-68.8058	125.491	-117.912	-17.2992	-173.964	159.693	-147.328	205.704	-82.4732	-38.0092	-100.954	175.75	-60.5897	146.139	-67.4325	140.012	-78.841	53.8844	-153.764	156.848	-134.876	110.869	-134.556	74.3512
2	-383.995	0.239971	3.74049	10.2482	56.5538	-96.7335	-165.582	-68.6054	155.38	65.8463	15.2894	70.0373	22.041	-77.1227	120.631	-112.826	-13.0398	-178.119	156.511	-141.724	210.148	-84.6643	-37.8413	-102.244	170.986	-52.9245	142.386	-66.0519	140.654	-78.196	53.136	-155.959	150.428	-128.341	112.583	-135.435	74.3613
3	-372.743	0.311668	3.70632	11.9968	55.5563	-95.595	-158.47	-74.5846	152.833	65.4756	20.4317	68.4019	26.0722	-78.8158	119.608	-111.79	-14.6933	-181.735	154.452	-135.439	208.462	-82.1013	-37.3361	-100.508	180.755	-61.4849	143.776	-66.468	139.591	-78.3163	48.6506	-152.684	144.534	-122.742	111.993	-134.907	74.4523
4	-346.788	0.378592	3.69542	14.3466	55.287	-94.8526	-154.206	-77.6448	150.798	64.1709	25.6455	66.5743	30.1117	-80.3876	117.648	-110.468	-16.3589	-184.906	149.65	-126.792	207.059	-79.8263	-37.2348	-100.532	183.82	-62.7304	148.364	-71.1216	139.645	-78.1714	38.2606	-142.395	141.897	-121.953	109.225	-132.341	75.7321
5	-344.145	0.511939	3.65121	17.1846	55.0825	-94.6027	-157.161	-74.82	148.191	64.1744	29.6332	63.2265	41.1013	-92.7273	111.08	-103.788	-14.6442	-187.858	146.87	-120.421	205.902	-78.2773	-36.8551	-101.591	184.798	-60.853	149.906	-73.7987	139.7	-77.1323	27.6522	-134.227	140.276	-121.447	109.397	-131.292	76.9936
6	-323.93	0.591831	3.62448	20.0534	54.6094	-93.5067	-153.178	-78.8922	145.475	65.1495	33.4411	62.0647	45.0455	-97.1526	110.223	-103.222	-14.5108	-191.076	142.532	-112.941	207.683	-79.5648	-36.5021	-99.5994	193.278	-69.6278	151.092	-73.5365	139.054	-76.8188	21.3858	-130.757	138.701	-119.329	110.452	-130.387	77.2978
7	-303.847	0.670485	3.57815	22.691	54.9012	-93.1152	-157.248	-76.1844	143.4	66.5891	35.2187	60.7841	50.1454	-102.635	108.775	-101.259	-14.8656	-195.275	138.606	-105.555	214.001	-84.6779	-35.6556	-99.851	191.1	-66.3143	147.719	-69.8082	139.289	-76.0526	13.3667	-124.959	136.474	-117.49	110.582	-130.034	78.4015
8	-284.79	0.723201	3.5536	25.0312	55.5386	-92.3173	-155.783	-77.8892	141.474	67.2715	37.7286	59.7064	54.1278	-106.885	107.029	-99.4022	-14.5576	-198.594	134.762	-99.0895	221.588	-91.4622	-35.2112	-100.243	190.441	-64.1684	145.212	-67.4439	139.693	-76.2967	11.4401	-124.779	135.348	-115.831	111.357	-130.442	78.485
9	-288.297	0.743388	3.56034	27.1223	56.3242	-91.8204	-154.969	-79.0049	140.559	67.7337	38.8704	58.3993	59.6574	-112.947	104.7	-96.193	-14.1112	-200.009	132.559	-94.7186	226.624	-96.5187	-35.2343	-100.612	190.166	-61.3606	146.993	-69.2761	139.676	-75.6935	6.66004	-121.052	138.248	-118.949	107.919	-127.672	79.4212
10	-309.552	0.813973	3.55675	29.6087	56.8696	-91.9043	-158.858	-76.2619	140.294	68.6632	38.2058	56.4808	70.1921	-127.572	100.443	-90.4445	-10.7012	-199.174	129.106	-90.6717	228.661	-98.4415	-37.2331	-99.8639	191.69	-61.2948	146.733	-69.6817	139.471	-76.3203	4.37227	-119.633	137.319	-117.471	107.449	-126.375	78.9407	1ra2_1rx7_wt_trial1478.0001.pdb
11	-309.451	0.843124	3.546	31.4306	57.5092	-91.8021	-160.264	-75.3829	139.806	69.3335	38.1873	55.4817	76.3855	-135.352	98.8167	-87.8714	-9.52393	-200.205	129.324	-89.478	233.147	-103.388	-37.5111	-98.3417	192.828	-60.8305	147.234	-69.3281	138.554	-76.1513	1.46392	-117.81	138.076	-117.999	104.806	-124.987	79.2946
12	-320.539	0.858486	3.53303	32.7618	58.3721	-91.8366	-162.45	-73.8519	139.444	70.105	37.7693	54.4706	80.8854	-139.71	96.6993	-84.8939	-8.31123	-199.924	134.391	-93.7152	235.774	-107.852	-37.9623	-99.0603	192.35	-57.3225	150.06	-72.4631	138.827	-77.6699	-5.08504	-112.496	133.6	-113.458	109.641	-130.442	78.485
13	-316.503	0.869308	3.53335	35.1126	58.7594	-91.8989	-163.903	-72.7028	139.469	70.2228	37.6055	53.5611	85.1529	-143.865	94.618	-82.0606	-7.54883	-201.958	132.142	-90.1328	245.128	-117.757	-38.3747	-96.5229	199.171	-64.4299	147.731	-68.6535	138.138	-78.6908	-5.76048	-112.165	132.608	-112.155	108.973	-130.442	78.485
14	-307.031	0.89263	3.54708	37.093	58.8791	-92.104	-164.403	-71.7737	139.77	69.4758	37.778	52.667	90.7119	-149.741	93.3734	-79.9959	-5.78513	-202.82	132.326	-88.8922	248.136	-121.41	-38.2081	-95.0058	207.449	-72.3894	147.388	-66.844	137.583	-80.6469	-6.28748	-110.052	127.9	-108.177	107.009	-130.326	78.5508
15	-299.871	0.911674	3.55027	38.5425	58.8684	-92.1638	-163.056	-72.354	139.966	68.4683	38.5554	52.0541	91.4209	-149.574	91.9136	-78.5474	-3.80413	-204.145	132.815	-88.1277	253.255	-127.808	-37.7331	-95.0186	213.343	-77.2744	145.917	-64.614	137.729	-82.1191	-8.20183	-107.755	126.133	-106.573	106.108	-130.292	78.5516
16	-307.196	0.938069	3.56817	40.7628	59.392	-92.1129	-162.634	-72.7358	139.871	68.429	38.7945	51.4406	93.7929	-151.959	90.9358	-77.4252	-0.84371	-205.222	130.492	-85.2782	260.296	-135.703	-38.409	-95.2118	215.576	-77.7128	144.869	-63.0027	137.204	-81.4335	-15.2471	-101.844	127.645	-108.573	103.031	-127.421	79.6791
17	-301.515	0.949855	3.57676	42.8717	60.1584	-92.0087	-162.327	-73.1902	139.805	68.593	38.8442	50.3561	96.0031	-154.411	88.8326	-75.4779	1.25447	-203.869	133.075	-88.6028	268.734	-145.625	-39.6727	-94.4295	220.192	-81.3281	145.227	-62.2569	136.235	-80.8256	-20.9545	-96.7947	127.196	-108.595	99.7966	-124.941	80.5045
18	-295.742	0.966937	3.59852	44.5323	60.2594	-92.2299	-162.794	-72.4388	140.329	67.7895	38.9061	49.8569	96.0418	-154.292	88.1291	-74.7766	4.62064	-204.459	129.374	-84.1055	273.721	-150.948	-40.5142	-95.0263	227.422	-87.5415	144.052	-60.4917	136.219	-83.2787	-20.3341	-95.9889	123.407	-104.923	101.121	-126.33	79.8709
19	-283.297	0.981543	3.61876	46.6448	60.7051	-92.4547	-163.102	-71.7078	140.869	66.8336	39.0793	49.0691	97.3288	-156.079	87.0128	-73.6566	7.76328	-204.495	126.242	-80.5426	278.932	-156.072	-41.5883	-95.1078	237.393	-96.9074	145.609	-61.4649	135.881	-84.2437	-21.4699	-94.7623	121.206	-102.733	101.429	-125.947	79.9949
20	-274.069	1.00831	3.62551	48.0752	61.2517	-92.2682	-162.592	-72.27	140.248	67.4593	39.2007	48.2698	98.4396	-157.389	85.7369	-72.3557	10.7528	-203.871	128.709	-83.4787	284.099	-162.86	-42.7501	-94.7476	241.046	-99.0695	146.844	-61.6931	134.192	-83.7107	-25.5078	-91.1942	121.601	-103.43	99.6962	-125.003	80.2991	1ra2_1rx7_wt_trial1478.0002.pdb
21	-266.445	1.04586	3.65883	49.3835	61.1691	-91.6707	-162.675	-72.3755	135.307	72.3604	39.2349	47.7144	99.5243	-159.099	85.2841	-71.7649	14.681	-205.008	129.75	-83.8999	284.481	-164.479	-43.0674	-94.4238	248.635	-105.933	148.298	-62.2991	133.035	-83.1478	-28.7903	-88.1884	122.45	-104.433	97.6824	-122.764	80.8008
22	-251.87	1.065	3.65559	51.1174	61.1278	-91.6148	-160.445	-72.9058	135.561	70.8359	39.8669	47.6466	100.811	-160.728	85.7335	-72.0041	18.5221	-205.076	132.406	-85.7733	287.576	-169.303	-43.6285	-95.2174	263.644	-121.093	147.04	-61.9088	133.337	-85.5662	-24.3618	-90.5938	119.091	-101.208	99.6552	-124.307	80.2241
23	-255.704	1.08964	3.68559	52.1355	60.9881	-91.6971	-161.083	-72.4144	137.426	69.2097	39.4725	48.0752	101.996	-163.322	87.6537	-73.6571	23.1706	-207.886	133.282	-84.7886	285.244	-167.531	-42.856	-96.1511	273.852	-129.406	151.308	-65.7874	132.339	-86.1499	-24.0208	-89.8533	117.965	-100.556	98.6252	-123.995	80.374
24	-263.259	1.12168	3.72838	53.3517	61.0787	-91.4905	-161.205	-73.0523	138.091	69.2878	39.0494	48.2118	99.8256	-160.793	88.2828	-74.2454	26.3067	-209.914	129.299	-79.578	286.632	-169.512	-43.6241	-96.7645	281.742	-135.131	156.243	-69.9626	130.769	-86.8003	-23.627	-89.5937	116.974	-99.8405	97.9898	-124.003	80.4479
25	-279.555	1.20821	3.77615	52.8333	59.3341	-91.8608	-159.51	-72.6591	138.538	66.9401	40.3023	48.3548	98.0643	-158.812	88.9331	-74.8378	29.1165	-210.798	125.039	-72.9355	280.408	-161.322	-43.833	-98.8503	286.723	-136.429	159.8	-70.9717	129.946	-86.8533	-23.1233	-92.4092	122.857	-104.202	98.9307	-123.963	80.3036
26	-295.873	1.26889	3.83521	52.9824	58.0015	-91.5385	-164.293	-69.8985	136.56	70.5295	38.7294	48.6052	92.1242	-152.055	89.0786	-75.4034	31.2687	-211.017	119.903	-67.0752	275.741	-155.469	-45.1383	-101.273	296.368	-143.919	161.555	-72.552	129.862	-88.3646	-22.0068	-92.4251	124.347	-105.423	101.043	-125.056	79.9853
27	-302.226	1.30466	3.84866	53.7162	57.3456	-91.5602	-166.022	-69.2326	136.514	71.5174	38.1188	48.4355	89.7444	-149.947	88.8899	-75.0512	33.7817	-210.853	121.526	-67.5228	272.26	-152.103	-45.3357	-105.25	307.522	-152.29	161.329	-73.3831	130.376	-88.7351	-23.4264	-91.169	126.246	-106.902	102.128	-125.005	79.9835
28	-304.28	1.33262	3.8588	55.2761	57.0721	-91.5075	-164.354	-71.6618	138.188	70.5765	38.2372	48.1421	87.189	-146.289	87.599	-73.9329	35.0729	-209.495	121.593	-67.0461	271.882	-152.603	-47.1745	-107.358	317.203	-159.157	164.172	-75.4733	129.11	-88.0733	-29.8447	-85.2403	127.006	-107.406	100.938	-123.868	80.167
29	-293.497	1.42545	3.90247	57.3591	57.1129	-91.8016	-162.868	-72.2049	139.102	68.8564	38.9139	48.099	90.374	-150.904	88.2617	-73.4814	36.3398	-208.958	120.2	-62.3437	269.345	-149.111	-46.8287	-110.176	327.734	-166.362	167.213	-78.6749	127.926	-86.9254	-35.3616	-80.428	131.054	-111.095	98.2778	-120.802	80.9302
30	-300.745	1.4845	3.9428	56.5453	55.9723	-91.6551	-160.235	-73.8806	138.944	68.2588	39.6007	48.3164	92.4083	-154.177	89.2279	-73.5117	37.3205	-208.627	122.661	-62.5397	266.264	-146.264	-46.1567	-109.03	325.256	-163.223	172.109	-80.2436	125.911	-87.829	-31.6621	-82.3311	137.812	-117.392	94.6668	-119.648	80.1903	1ra2_1rx7_wt_trial1478.0003.pdb
31	-299.927	1.50772	3.9539	55.9966	54.018	-91.3778	-161.661	-73.3637	137.477	70.5098	38.9621	48.2551	92.352	-153.56	89.0394	-72.8122	38.1218	-208.3	127.042	-66.7395	261.846	-142.702	-46.8831	-106.582	325.443	-163.129	185.326	-88.3751	123.182	-88.5607	-29.7285	-83.4009	140.229	-119.669	93.7178	-121.117	79.1153
32	-300.291	1.52143	3.96119	56.7267	52.8312	-91.1839	-163.529	-72.688	136.612	72.4819	38.134	48.6153	87.8538	-148.592	88.9812	-72.9901	38.1992	-207.886	128.606	-67.8979	258.524	-139.403	-47.4083	-107.093	333.01	-169.562	194.564	-96.7208	122.345	-88.1485	-32.6182	-80.9424	142.16	-121.342	96.5598	-123.29	78.8681
33	-308.217	1.5336	3.96243	55.2581	52.3213	-91.6129	-171.803	-67.4542	137.056	74.3674	36.0123	48.906	89.0184	-151.31	90.4067	-74.1147	39.0688	-208.917	129.896	-68.0721	255.443	-136.539	-46.3257	-107.896	327.789	-163.687	190.312	-91.8153	122.238	-88.5725	-29.8905	-83.0138	144.067	-123.306	94.9368	-122.684	78.8224
34	-281.909	1.68488	4.01397	58.6109	53.2295	-91.6328	-174.791	-64.3656	136.224	75.1449	35.5926	48.9301	88.3259	-153.514	86.89	-71.1953	42.5989	-209.402	120.844	-57.807	261.959	-142.549	-49.3873	-103.079	336.29	-171.534	201.676	-102.003	118.284	-88.5811	-26.4939	-83.7834	139.988	-120.484	91.3504	-120.768	79.0588
35	-283.059	1.71011	4.01406	57.4705	52.9244	-91.2197	-170.407	-68.1204	135.785	75.3454	36.3096	49.3454	83.1855	-147.911	86.9364	-71.7078	43.3979	-208.799	122.094	-58.6428	259.099	-139.573	-49.83	-105.323	334.066	-167.438	190.913	-92.506	118.565	-88.5937	-32.7035	-78.7304	136.389	-116.934	96.6476	-124.683	78.7956
36	-282.041	1.71377	4.01089	56.8014	51.7162	-91.19	-170.078	-68.4496	135.89	75.2717	36.3376	49.36	83.3351	-148.217	86.9401	-71.7056	43.7165	-207.931	123.968	-60.7984	255.586	-135.164	-50.8351	-105.022	334.421	-166.518	197.472	-97.8157	118.27	-89.1146	-28.5756	-82.7612	137.823	-118.426	98.0016	-126.683	78.4663
37	-280.275	1.75508	4.00557	57.7033	51.5041	-91.1672	-169.701	-70.3265	137.483	74.8476	36.0217	49.925	80.4998	-146.444	87.022	-71.898	43.9894	-207.005	123.951	-59.5857	255.597	-135.24	-51.3123	-105.145	336.879	-168.218	201.915	-101.1	117.558	-88.2796	-34.6434	-78.0293	136.109	-116.517	98.867	-126.381	78.44
38	-275.904	1.8269	4.00119	59.2212	51.5436	-91.3345	-165.711	-72.5528	138.083	72.8567	37.2538	51.0702	75.9605	-143.549	89.2177	-74.0874	45.3305	-207.081	128.398	-60.902	255.564	-135.819	-49.5867	-107.877	345.453	-174.423	203.352	-104.396	117.445	-86.8358	-43.3123	-71.5788	136.133	-115.84	100.723	-126.027	78.3713
39	-269.108	1.83653	3.99947	59.8472	52.1408	-91.4625	-165.72	-72.4312	138.6	72.2505	37.2427	50.6173	76.22	-142.32	87.5442	-72.1487	44.9536	-206.445	127.428	-60.3196	255.014	-134.869	-50.7228	-109.682	347.119	-174.787	198.814	-101.507	117.417	-85.6861	-49.9635	-65.778	137.243	-116.581	98.7525	-122.942	78.481
40	-269.066	1.85626	4.01083	61.3485	52.4447	-91.0869	-161.401	-76.4127	138.772	72.1712	37.718	51.0449	76.5419	-143.825	89.2348	-73.3405	46.2063	-206.507	128.587	-60.6411	253.843	-133.701	-50.7164	-110.347	350.718	-177.952	200.756	-103.482	117.082	-82.9182	-61.3519	-57.7857	144.695	-122.068	99.8699	-121.129	78.4757	1ra2_1rx7_wt_trial1478.0004.pdb
41	-274.037	1.87647	4.00618	58.6637	51.2077	-91.371	-168.62	-70.8309	137.813	74.0361	36.3857	51.2497	75.0888	-142.809	88.9065	-73.1831	46.1059	-207.239	129.05	-60.6795	254.357	-134.082	-50.381	-108.352	342.473	-170.808	199.688	-100.117	116.895	-85.3238	-46.8524	-68.9433	141.498	-120.024	95.6098	-119.988	78.2986
42	-264.64	1.90393	4.01791	58.8801	50.8301	-90.9479	-165.916	-73.644	137.307	74.9766	36.495	51.3219	75.2165	-143.035	89.3309	-73.2339	46.7582	-206.19	128.907	-60.678	251.806	-131.345	-51.1528	-107.769	341.234	-169.928	201.561	-100.357	116.186	-84.6428	-51.4867	-64.079	145.161	-123.559	92.3603	-116.754	78.5369
43	-245.147	1.95012	4.04205	60.0616	50.8906	-91.2776	-169.589	-70.5024	137.726	74.7976	35.9887	51.3255	74.3273	-142.109	88.7906	-72.6245	46.8937	-205.793	130.025	-61.0327	247.764	-127.179	-50.9631	-108.002	342.399	-171.012	202.369	-100.705	115.777	-80.2469	-65.6225	-53.2902	156.7	-133.124	88.156	-109.096	79.5628
44	-250.055	1.94158	4.03371	58.647	49.7948	-90.0635	-164.853	-76.9353	136.832	77.7988	35.4234	52.1451	72.8806	-142.757	91.3646	-75.1305	49.4147	-205.935	129.454	-61.9669	247.822	-127.212	-52.2066	-106.482	339.678	-169.245	204.576	-100.571	115.04	-83.0663	-53.4756	-61.9581	151.962	-130.21	85.7987	-110.124	79.2706
45	-249.492	1.96858	4.03464	59.925	50.0812	-89.6352	-167.889	-75.9576	135.035	81.2862	34.3308	52.4185	73.9413	-144.771	92.808	-76.1744	49.706	-205.212	128.391	-60.7734	248.17	-129.328	-52.541	-105.181	340.474	-171.019	210.119	-104.124	114.459	-83.3796	-60.5714	-57.3545	151.666	-129.88	88.7197	-111.994	79.0916
46	-251.776	1.9851	4.0168	59.6561	49.3611	-89.8593	-169.797	-74.2768	135.404	81.0555	34.0771	52.8661	69.2093	-140.405	92.7251	-76.8682	50.5175	-204.877	131.208	-63.6272	249.11	-131.319	-52.502	-104.213	339.904	-170.787	213.912	-106.198	114.03	-82.9282	-61.7064	-57.3078	153.008	-130.795	89.3985	-112.382	78.7198
47	-249.637	1.98953	4.01201	59.366	49.3087	-90.9584	-170.631	-70.8036	136.977	76.7682	35.3602	51.8709	67.4649	-135.479	88.7603	-73.3899	49.1166	-204.521	134.142	-66.2338	248.929	-131.767	-52.1075	-105.16	340.711	-170.991	212.062	-105.018	113.926	-82.0791	-62.6545	-57.1022	155.707	-133.154	88.4638	-111.025	78.7942
48	-241.113	1.98814	3.99724	59.6412	50.4728	-90.2029	-163.505	-76.2788	134.305	78.1416	36.9279	51.7757	69.0671	-137.275	88.8163	-73.2327	50.5373	-205.305	134.363	-65.9418	255.106	-138.771	-52.0061	-105.576	337.697	-167.885	206.524	-98.6061	113.879	-84.248	-65.5061	-55.6841	148.852	-125.418	95.356	-118.911	77.1915
49	-232.84	1.98796	3.97776	58.2438	49.7156	-90.4576	-161.838	-77.3597	136.26	75.9592	37.1305	51.8223	69.2624	-137.106	89.1695	-73.2305	51.0098	-204.742	138.083	-70.1074	251.998	-136.087	-52.3896	-107.489	340.708	-169.729	202.895	-96.374	113.524	-86.2228	-54.0965	-63.9907	147.401	-125.453	93.6421	-119.219	76.813
50	-220.901	2.00252	3.99193	59.7628	51.1474	-89.3405	-159.917	-80.4652	132.827	80.5394	36.8434	51.7768	74.4736	-144.023	90.3966	-73.5109	52.2355	-205.069	135.199	-66.8665	255.485	-139.418	-53.0086	-106.021	336.823	-167.133	202.107	-93.2139	113.388	-87.0019	-64.4746	-55.9	144.957	-121.853	99.1037	-124.145	76.1736	1ra2_1rx7_wt_trial1478.0005.pdb
51	-212.572	2.0391	4.00213	58.005	49.9877	-89.6273	-160.491	-80.2511	135.164	78.6634	36.436	52.348	70.068	-139.833	90.4163	-73.9813	53.0342	-205.154	134.938	-66.2239	254.082	-138.024	-53.3386	-105.722	333.652	-163.565	200.661	-91.3988	113.322	-88.9845	-55.8831	-61.5307	144.172	-122.74	96.4517	-123.182	76.134
52	-210.298	2.06724	4.00389	58.2492	50.9152	-90.755	-167.572	-72.9896	136.801	76.2826	36.0092	51.74	70.4812	-139.045	88.2492	-71.873	52.5746	-206.053	135.143	-65.6372	254.291	-138.084	-52.5556	-107.59	332.194	-160.939	191.489	-83.5872	113.652	-85.5638	-65.8173	-56.2036	148.023	-124.997	95.3691	-119.245	77.2483
53	-217.398	2.10693	4.02821	58.3818	49.9273	-91.9992	-161.642	-73.9246	139.793	68.8599	39.0814	51.2621	68.8503	-134.79	85.8713	-69.6299	51.5419	-205.922	138.121	-66.5805	252.525	-136.655	-51.1685	-107.213	338.103	-167.029	200.296	-91.5129	113.029	-87.3684	-57.9011	-60.7745	146.911	-125.302	93.4762	-119.182	77.2318
54	-218.465	2.11419	4.01684	58.6955	50.0775	-92.0118	-167.51	-69.9075	138.965	70.9336	37.5302	51.6934	69.9426	-137.195	86.8929	-70.2599	51.5185	-204.935	143.546	-71.8635	253.402	-138.317	-50.9835	-107.85	340.277	-168.818	200.402	-91.8856	112.817	-86.1923	-60.5405	-58.8005	150.119	-127.998	91.6091	-117.017	77.1817
55	-214.154	2.10716	3.99886	59.2306	50.2354	-91.9593	-168.177	-69.62	138.973	71.273	37.2565	51.8608	69.8012	-137.323	87.3012	-70.5381	51.4572	-203.695	147.516	-76.3368	253.674	-139.381	-51.3377	-109.091	345.202	-173.034	201.187	-93.4151	112.548	-85.391	-60.882	-58.7976	152.334	-129.92	89.3302	-114.719	77.1628
56	-208.578	2.10338	3.99071	59.6424	50.0817	-91.0898	-165.992	-73.5532	137.956	74.1713	36.6009	52.7577	69.9363	-140	90.2602	-73.0548	52.1397	-202.024	151.396	-80.5514	252.479	-138.983	-51.8073	-108.621	346.158	-174.332	203.803	-95.3126	112.206	-84.0789	-65.147	-55.6512	156.241	-133.261	88.8474	-113.499	77.1632
57	-196.532	2.17147	4.04678	58.6577	47.5819	-91.9178	-164.95	-75.2375	145.524	67.9814	35.6348	54.0978	62.8733	-134.33	93.7051	-76.6927	53.1242	-200.139	154.351	-84.2837	238.596	-123.499	-52.0388	-107.428	347.785	-176.522	210.456	-100.963	111.408	-79.72	-61.8119	-56.2565	168.463	-146.736	71.7507	-95.455	80.3997
58	-160.28	2.23101	4.08048	58.8202	47.7647	-92.0227	-164.736	-73.4966	141.887	69.4048	36.9535	54.0977	60.135	-129.439	93.2397	-76.5657	52.103	-198.779	157.555	-85.9932	235.961	-121.013	-51.5251	-108.979	349.102	-176.806	205.49	-96.8955	111.211	-79.731	-68.254	-49.7625	169.254	-147.608	72.4033	-95.6588	80.3473
59	-167.063	2.24284	4.09393	59.4738	48.6538	-92.1494	-167.515	-70.4051	140.385	70.1362	37.1515	54.3469	57.7283	-125.253	93.4424	-76.3969	49.6533	-198.347	161.081	-87.9455	236.399	-123.039	-49.2834	-111.426	355.8	-183.294	205.373	-98.4529	111.005	-80.4333	-72.7239	-44.3049	169.16	-148.029	73.1756	-96.747	80.0636
60	-152.096	2.26138	4.12075	60.0932	50.3447	-92.0813	-165.086	-71.6226	139.54	69.9534	37.9889	54.6077	58.3839	-125.509	95.345	-77.3494	48.5722	-198.94	162.861	-87.6698	236.298	-124.108	-46.6258	-115.024	360.015	-186.435	197.341	-93.9136	111.188	-79.6204	-81.7685	-36.686	172.688	-150.833	75.0816	-97.0732	79.9591	1ra2_1rx7_wt_trial1478.0006.pdb
61	-137.306	2.29438	4.13863	61.4918	50.7316	-92.0088	-164.249	-72.5986	139.244	70.2984	38.118	55.1047	58.8223	-127.18	97.5136	-79.1454	48.8639	-198.826	164.528	-88.0296	237.043	-124.985	-45.8612	-113.61	355.935	-183.257	198.931	-93.9236	111.072	-78.0519	-91.2818	-29.7568	178.405	-155.191	77.5421	-97.3672	79.9337
62	-101.628	2.26687	4.12461	61.5671	50.8138	-91.9804	-164.639	-72.2924	139.339	70.3702	37.9049	55.4682	59.0066	-124.557	98.4897	-79.5102	44.4161	-197.212	164.32	-87.0435	232.543	-120.569	-46.5324	-113.663	354.368	-181.5	197.32	-92.2118	111.097	-76.809	-96.741	-26.5958	181.239	-156.897	79.5826	-97.908	79.8684
63	-109.362	2.2972	4.12195	61.6372	50.9175	-92.0472	-161.469	-74.7169	140.496	68.7409	38.5999	56.0272	58.3008	-125.064	100.627	-81.3249	45.1337	-197.693	165.091	-86.8807	231.933	-119.869	-45.694	-114.167	354.485	-181.116	195.336	-90.45	111.134	-75.914	-99.5595	-25.8763	180.459	-155.108	81.0476	-98.255	79.6573
64	-62.9317	2.28104	4.12111	62.3244	51.5702	-91.2586	-157.683	-79.8749	139.538	71.3526	38.0671	56.4455	58.6621	-126.336	102.767	-83.0858	45.55	-197.551	163.57	-85.7174	229.309	-117.16	-46.3686	-114.711	354.737	-180.945	192.652	-87.9084	111.001	-74.4612	-106.149	-21.7482	185.106	-158.415	83.3886	-99.0665	79.6088
65	-73.4531	2.24447	4.09414	61.6431	52.0519	-90.6318	-156.603	-82.5289	138.451	74.0424	37.3433	56.8303	58.8882	-127.214	104.531	-84.4946	45.4022	-196.324	166.625	-89.8796	229.412	-117.996	-47.3062	-116.952	361.641	-186.091	190.459	-87.0939	110.818	-73.7022	-106.582	-23.6622	180.329	-152.556	84.9109	-100.232	78.7126
66	-143.229	2.29858	4.09271	59.7756	49.7413	-90.4204	-162.963	-74.7851	138.084	73.3427	38.0542	56.9475	59.0238	-128.069	104.311	-84.0989	46.2117	-197.559	167.344	-88.8319	232.196	-120.816	-45.8217	-114.525	353.855	-179.94	192.187	-86.1478	110.667	-77.7054	-89.0089	-37.2754	161.298	-136.488	81.2254	-100.321	79.2645
67	-140.372	2.34065	4.12759	59.1306	48.9198	-90.0912	-164.427	-76.2099	136.886	76.8755	36.1837	57.3961	60.6178	-130.032	105.383	-84.5465	45.1556	-196.106	164.294	-84.6508	228.431	-116.944	-46.6211	-112.441	348.44	-175.947	194.046	-85.5276	110.37	-81.9084	-84.8005	-36.3865	153.997	-132.398	78.7609	-100.633	79.1588
68	-120.239	2.43486	4.16823	59.0432	48.9711	-90.6971	-167.29	-73.7981	136.752	76.9031	35.6879	57.8363	61.3067	-130.976	106.648	-85.2246	44.2921	-195.221	165.038	-82.5761	227.48	-116.151	-45.6102	-113.244	349.567	-176.605	192.262	-83.7817	110.101	-84.9304	-81.5202	-36.0843	148.638	-129.316	77.0939	-100.71	79.1343
69	-122.977	2.37702	4.13659	59.9478	49.6447	-89.7377	-162.049	-80.859	136.102	79.7135	35.1323	57.8132	62.4348	-131.584	108.52	-85.5625	43.2138	-196.021	162.743	-80.8106	225.874	-116.554	-44.5754	-114.243	350.367	-178.859	193.443	-85.2895	109.686	-84.7814	-85.7796	-32.6574	149.764	-129.882	78.4997	-101.873	78.3903
70	-108.083	2.48974	4.18212	59.6739	49.2869	-90.6937	-163.633	-76.6207	137.232	75.9585	36.3601	58.0149	61.9818	-129.89	109.212	-85.9106	41.8959	-194.401	166.713	-81.9679	225.613	-116.363	-43.2706	-114.265	351.282	-179.536	194.667	-85.9672	109.525	-87.4137	-82.6552	-32.7789	144.743	-126.812	77.2157	-101.806	78.4029	1ra2_1rx7_wt_trial1478.0007.pdb
71	-118.455	2.50678	4.17449	59.624	48.4529	-90.137	-161.444	-80.2288	136.85	78.0226	35.6145	58.616	60.5223	-129.447	110.941	-87.3632	42.8455	-194.119	165.194	-81.1371	221.306	-111.827	-44.2669	-112.06	349.401	-179.093	199.902	-88.4458	108.962	-87.309	-84.0983	-31.8147	144.005	-125.97	76.8521	-101.443	78.4605
72	-108.147	2.54209	4.17263	59.0707	48.3733	-90.984	-160.82	-78.5063	137.726	74.8301	36.9208	58.2353	58.9386	-126.174	108.306	-84.9402	42.1334	-194.133	166.202	-81.2932	220.372	-110.506	-43.8597	-113.815	352.415	-180.687	196.423	-86.3239	108.969	-88.3457	-79.4677	-36.5094	136.097	-118.951	80.5493	-104.979	78.3865
73	-124.525	2.54369	4.16118	58.9102	47.7571	-90.5655	-158.976	-81.2723	137.372	76.3796	36.3556	58.7414	57.7968	-125.664	109.597	-86.0251	42.3851	-193.86	164.781	-80.4712	216.704	-106.483	-44.7149	-111.437	347.732	-177.545	199.725	-86.8198	108.536	-86.3826	-85.6708	-34.5123	137.824	-118.95	83.234	-105.232	78.4691
74	-103.608	2.61887	4.18307	58.5693	47.5037	-91.1247	-161.491	-77.3443	138.562	73.5622	37.0149	58.4852	55.9096	-120.873	106.839	-83.5417	39.9958	-191.068	165.982	-80.9	212.788	-102.078	-45.6483	-113.184	354.007	-182.399	200.084	-87.9264	108.284	-90.2727	-79.0197	-36.0545	130.12	-114.232	82.9078	-107.665	78.4251
75	-111.185	2.6119	4.17269	57.6775	46.3092	-90.6146	-159.57	-80.7293	137.626	76.2426	36.1276	59.025	54.6094	-120.392	108.277	-84.765	40.2659	-189.37	168.182	-84.3204	205.249	-93.929	-47.2875	-112.426	353.675	-182.457	202.447	-89.1297	108.03	-90.3871	-75.2925	-40.1688	128.838	-113.219	84.5666	-109.054	78.874
76	-99.4175	2.65797	4.19081	57.3226	46.4686	-90.8945	-160.471	-78.6663	137.901	74.6518	36.8162	59.1429	53.601	-118.29	108.086	-84.4529	38.3118	-188.938	166.693	-81.2018	206.418	-94.6517	-46.8709	-112.364	349.617	-178.161	198.364	-85.0208	108.163	-90.3666	-76.6695	-39.5177	127.652	-111.842	83.9814	-107.795	78.9509
77	-105.14	2.65427	4.17457	56.9998	45.7683	-90.8598	-160.606	-79.3891	137.586	75.9763	36.1265	59.2777	54.1204	-119.304	109.409	-85.5591	38.699	-188.777	166.243	-81.4442	202.876	-90.4754	-47.7673	-111.651	351.085	-180.19	201.403	-86.7266	107.655	-90.8039	-72.2961	-43.9945	125.566	-109.963	86.894	-110.894	78.9946
78	-103.224	2.67043	4.17142	56.7403	46.2229	-91.3774	-160.656	-77.9815	138.404	73.7571	36.9047	59.0497	53.8703	-118.135	108.089	-84.3632	38.0524	-189.639	164.165	-78.62	204.181	-91.3976	-47.2778	-111.952	348.147	-176.952	196.516	-81.966	107.703	-89.036	-75.644	-43.9287	125.117	-108.375	86.7553	-108.946	79.4588
79	-108.04	2.67501	4.16667	56.2617	45.3937	-91.191	-161.208	-78.309	138.056	75.0335	36.2633	59.4535	52.8627	-117.548	109.019	-85.2117	38.0669	-189.412	163.823	-78.6746	200.851	-87.4715	-48.1492	-109.825	345.788	-176.247	199.841	-82.6039	107.061	-87.842	-76.2396	-45.5124	127.069	-108.999	88.4224	-109.285	79.4575
80	-100.143	2.68645	4.15168	56.8845	46.4248	-91.4584	-161.429	-77.4748	138.807	73.5492	36.7364	59.4808	53.5056	-118	109.428	-85.6225	37.7211	-191.177	159.562	-73.3867	204.558	-90.4487	-47.3806	-111.694	349.515	-178.622	195.916	-80.0363	107.03	-88.7654	-74.0653	-48.0545	119.28	-101.904	94.77	-115.798	79.4035	1ra2_1rx7_wt_trial1478.0008.pdb
81	-82.1768	2.6803	4.1304	57.7606	47.8308	-91.4919	-164.098	-74.9421	138.884	73.172	36.6798	59.7624	51.1357	-112.919	108.48	-84.7238	33.2241	-190.644	154.954	-68.1255	202.541	-87.8218	-47.7859	-113.542	359.416	-187.334	197.848	-83.2903	106.854	-87.4154	-80.3368	-46.1184	114.429	-95.8513	102.34	-120.458	79.5784
82	-54.4728	2.75528	4.16896	57.6075	47.5461	-92.5859	-161.281	-74.2316	141.241	67.6968	38.5697	59.5572	50.2985	-110.457	106.403	-83.1826	32.8217	-189.102	155.654	-67.3388	203.104	-88.4587	-47.3003	-112.914	356.822	-185.074	197.336	-82.2455	106.923	-91.9294	-74.1901	-45.0271	110.253	-94.7112	98.9603	-121.165	79.3101
83	-45.224	2.73385	4.15875	57.5215	46.7028	-92.929	-161.958	-72.7462	142.077	66.0282	38.9122	59.924	46.8752	-104.192	103.884	-81.0177	28.4126	-186.083	158.201	-69.5147	197.43	-83.2521	-48.289	-110.609	352.164	-182.061	201.443	-83.9629	106.698	-92.3754	-75.1522	-44.3607	109.663	-93.9505	102.503	-124.289	78.9425
84	-53.3752	2.72678	4.14507	57.2132	46.6218	-93.6334	-158.139	-74.3735	144.504	62.0251	40.0828	59.6867	46.1966	-102.399	102.194	-79.598	28.4258	-185.952	157.746	-69.693	195.927	-81.4729	-48.7499	-111.046	352.277	-181.597	199.864	-82.8998	106.878	-90.8363	-73.341	-47.1033	109.238	-93.925	96.6884	-118.503	80.3824
85	-17.3905	2.71544	4.13494	56.7369	48.5775	-93.7124	-156.409	-75.4538	145.09	61.038	40.4103	60.525	42.7191	-97.4964	102.167	-79.6995	24.6061	-182.788	159.673	-70.9198	191.914	-77.8632	-49.4772	-116.167	364.205	-190.057	191.38	-78.9574	106.927	-90.2376	-79.7476	-43.0002	108.984	-92.5049	101.741	-121.693	79.6331
86	-17.5943	2.73482	4.15842	56.4648	47.1417	-94.1006	-160.273	-71.271	144.821	60.5378	40.4128	60.4916	42.1153	-96.3904	100.758	-78.6773	24.5235	-183.701	158.541	-68.7897	194.525	-79.7019	-49.1047	-113.191	351.853	-179.128	190.728	-74.8948	106.613	-89.9558	-74.4472	-47.0131	110.301	-94.9813	97.7366	-119.366	80.9321
87	-5.3747	2.74374	4.16263	56.7376	48.6699	-94.5196	-157.607	-72.4916	146.205	58.2056	41.1561	60.4131	42.0243	-96.1847	100.809	-78.8479	25.8007	-184.509	157.605	-67.9611	195.692	-80.5837	-49.0058	-116.757	365.425	-190.328	190.541	-77.3204	106.242	-88.9125	-79.3733	-44.2971	110.137	-94.0362	99.3687	-119.336	80.9656
88	-8.86164	2.74525	4.18756	56.4548	47.878	-94.933	-155.131	-73.5007	148.364	55.1014	41.891	60.1359	42.1491	-95.9248	99.6744	-78.0184	26.7935	-184.403	158.222	-68.4406	193.075	-77.7776	-49.437	-116.361	364.842	-189.885	192.321	-78.4002	106.113	-89.1914	-78.4856	-43.7664	117.992	-101.187	97.0467	-117.923	80.5971
89	99.2156	2.91165	4.24178	56.7958	46.24	-95.4335	-161.742	-65.8148	148.868	53.6043	41.8357	63.1416	35.2313	-95.2842	102.907	-86.1168	33.4913	-181.727	161.441	-71.8653	189.745	-73.4264	-51.4506	-106.98	344.34	-170.112	189.128	-67.1416	106.507	-87.7135	-89.6038	-34.4861	107.694	-94.802	97.4529	-119.014	85.0507
90	63.0264	2.88317	4.23043	55.6009	46.1824	-95.0001	-154.926	-71.5222	148.769	53.3606	42.5651	62.447	36.7875	-97.0626	102.402	-85.4232	34.528	-180.237	159.635	-72.1467	190.068	-72.471	-52.2642	-110.679	343.515	-167.812	181.55	-61.2099	107.287	-87.8566	-84.7326	-40.6053	113.776	-99.5632	92.2617	-113.537	84.9718	1ra2_1rx7_wt_trial1478.0009.pdb
91	54.3965	2.88341	4.21733	57.4873	46.5286	-94.9	-155.51	-71.5809	147.656	54.656	42.4071	62.0508	37.8961	-97.8075	101.492	-84.7089	35.6006	-180.662	160.487	-74.1512	188.323	-70.1071	-52.9855	-111.516	352.533	-176.084	187.856	-67.6149	106.771	-87.5069	-87.4316	-39.3754	109.881	-95.6044	94.6791	-114.552	85.0999
92	53.5958	2.89865	4.22418	58.0226	46.2068	-95.5142	-153.048	-72.4319	151.537	49.665	43.5025	61.9106	36.6531	-96.3951	100.164	-83.632	36.9208	-181.384	160.521	-73.9526	187.631	-69.5073	-53.0077	-110.289	352.462	-176.69	192.845	-71.08	106.584	-87.5321	-89.4089	-37.1089	111.244	-96.452	94.5499	-114.69	84.4573
93	78.0661	2.92001	4.23558	57.0659	45.944	-96.4088	-149.477	-72.9418	155.296	43.5835	45.4157	61.7801	36.5066	-95.924	99.4936	-83.1227	37.3799	-181.074	160.982	-73.9688	188.642	-70.225	-52.9783	-109.938	348.6	-172.725	189.98	-67.3999	106.549	-87.8119	-84.7516	-39.9634	110.612	-97.5155	90.107	-112.241	85.7032
94	73.432	2.90208	4.25008	58.3547	46.3714	-95.7258	-153.117	-71.6287	151.077	49.2568	43.9223	61.2818	37.8647	-97.3412	98.3468	-81.8748	37.3003	-181.733	158.847	-72.1522	189.944	-70.9645	-53.2294	-110.401	353.372	-177.139	193.15	-70.1356	106.067	-85.6174	-93.6301	-35.9754	117.659	-101.514	94.6654	-113.609	85.0506
95	96.668	2.92709	4.22324	57.8845	46.3023	-96.2474	-151.877	-71.5594	153.456	46.1076	44.5264	61.2525	37.9492	-97.4539	98.1535	-81.8362	37.6964	-178.842	163.122	-78.2212	184.932	-65.319	-54.625	-110.853	353.308	-176.453	191.046	-68.0869	106.102	-86.4237	-89.9554	-37.9687	110.451	-96.2485	92.0701	-112.345	85.9577
96	71.7128	2.90107	4.2303	59.2504	47.1297	-95.8371	-146.69	-75.9271	151.61	47.5038	45.0474	59.9883	42.0319	-101.165	96.6982	-79.4128	37.2928	-179.195	155.891	-71.6409	189.859	-69.0476	-54.3991	-110.13	350.527	-174.806	194.28	-69.9611	105.722	-85.4386	-97.7047	-33.7049	112.915	-95.8105	97.1175	-114.553	84.3481
97	92.5991	2.90309	4.22206	57.9648	47.5164	-95.9145	-146.521	-76.6205	152.698	46.7026	44.8946	59.9381	40.6846	-99.4049	96.5304	-79.4081	38.6173	-180.627	155.678	-71.6561	189.526	-68.6441	-54.3155	-115.422	359.095	-180.459	186.897	-65.4527	105.233	-85.9104	-90.5643	-39.8337	114.519	-98.8522	93.2466	-112.71	85.3211
98	107.478	2.92995	4.22899	59.2139	48.0972	-95.7775	-143.148	-78.6232	151.181	47.1404	45.6827	58.7507	44.9227	-103.959	95.5475	-78.0121	40.0281	-179.391	152.589	-70.4059	190.506	-67.9175	-54.9663	-114.637	354.03	-175.599	184.932	-62.4469	105.332	-86.0257	-94.8236	-35.4626	112.822	-97.5647	91.7253	-111.16	85.7167
99	105.75	2.98848	4.21752	59.1902	49.2302	-95.755	-146.451	-76.8468	149.725	49.3688	44.7675	58.4145	46.1564	-104.992	96.4382	-78.8804	43.0776	-180.396	154.976	-74.5106	186.115	-63.0669	-55.919	-116.344	360.477	-180.771	178.636	-60.1415	105.082	-88.0013	-92.6773	-31.0143	104.61	-91.5488	87.4095	-108.762	84.8178
100	46.4034	2.98979	4.23284	60.6239	48.3276	-96.8826	-157.183	-68.1707	138.974	61.3435	41.0497	58.4649	52.8754	-113.433	99.9128	-82.4135	43.5493	-179.689	159.755	-78.7914	185.824	-62.9953	-57.901	-106.063	349.951	-170.461	189.54	-69.7841	109.701	-91.8473	-98.4481	-18.7608	96.9892	-88.0579	85.3917	-109.936	85.5058	1ra2_1rx7_wt_trial1478.0010.pdb
101	-2.17771	2.95814	4.25259	60.3133	47.0114	-95.9849	-158.513	-68.1446	139.863	61.117	41.3636	57.6953	54.7032	-114.521	98.7068	-80.6552	42.6331	-181.662	157.61	-75.8945	187.275	-64.4277	-57.3463	-103.325	344.22	-166.995	201.598	-78.298	109.433	-90.1111	-102.807	-19.3934	106.21	-94.0338	88.7403	-110.288	84.6982
102	1.6703	2.94663	4.25254	60.4009	47.4829	-96.3907	-155.491	-69.701	145.157	54.9144	42.811	57.2365	55.499	-114.659	98.1449	-79.8383	42.7396	-181.126	161.068	-79.596	184.607	-61.9051	-57.9768	-107.445	358.295	-178.514	201.072	-80.2795	108.873	-89.7963	-97.6624	-23.8805	105.933	-95.3315	85.0741	-107.908	86.3082
103	6.66961	2.93542	4.25461	60.6775	47.1468	-95.9385	-155.728	-69.9516	145.602	54.7856	42.959	57.0992	55.501	-114.745	98.0382	-79.8556	43.6404	-181.234	163.528	-82.8482	182.787	-59.7871	-58.7804	-106.322	353.047	-173.738	199.901	-77.9309	108.967	-89.6405	-100.873	-22.1398	106.736	-95.5593	89.7812	-111.603	86.0399
104	21.3383	2.94338	4.26128	61.5129	47.2729	-95.4966	-160.354	-67.2389	144.858	56.7396	41.9818	56.9806	55.7688	-114.915	97.4401	-79.5494	44.069	-183.108	159.762	-78.1002	186.228	-62.7364	-58.3988	-105.441	353.089	-174.424	204.085	-80.1671	108.396	-89.828	-104.65	-18.4585	109.09	-96.7991	91.1402	-112.802	85.2311
105	54.1287	2.95201	4.26183	61.3225	46.636	-95.6008	-161.098	-66.3603	146.165	55.3715	42.1429	56.8513	55.2094	-114.069	96.7527	-79.2084	45.0249	-181.85	163.935	-83.1194	182.409	-58.7821	-59.4363	-104.071	350.523	-172.695	206.746	-80.1755	107.925	-90.0449	-105.888	-17.2305	109.916	-97.6666	92.6046	-114.575	85.2493
106	85.6014	2.96322	4.25943	61.7676	46.657	-96.2082	-162.032	-64.4183	148.321	52.3986	42.6238	56.7423	55.1539	-113.748	95.9312	-78.673	45.0822	-180.623	166.197	-85.5056	181.806	-57.8509	-59.8667	-101.959	345.996	-169.034	211.569	-81.9441	107.741	-89.4656	-114.041	-11.7861	111.997	-97.7872	96.6168	-116.808	84.2191
107	107.942	2.96455	4.25943	62.3784	48.2237	-95.6488	-161.63	-65.4024	146.702	54.2663	42.6916	56.6629	55.4054	-113.853	95.6135	-78.7595	46.1286	-179.999	168.391	-88.6712	180.963	-55.7296	-61.1797	-106.837	361.849	-181.386	207.937	-81.5683	107.171	-90.996	-115.038	-8.05104	111.738	-97.5225	97.2699	-118.944	83.24
108	125.235	2.95242	4.25804	62.3307	47.1821	-95.6456	-161.126	-65.5693	146.823	53.8317	43.0093	56.4787	55.3418	-113.513	94.7723	-78.0858	46.3779	-178.533	172.043	-93.4798	179.093	-52.8593	-62.5034	-102.638	346.457	-168.017	209.706	-79.1248	107.607	-90.626	-119.838	-5.12514	115.168	-99.0836	100.849	-121.326	82.2998
109	154.475	2.95794	4.26229	62.8952	48.8731	-95.6286	-161.467	-65.1729	146.367	54.1125	43.115	56.3304	55.4328	-113.482	94.2195	-77.6257	46.7394	-177.928	173.659	-95.5792	179.451	-52.465	-63.0648	-106.633	361.412	-180.243	209.585	-80.8548	106.777	-90.55	-125.494	-0.944009	117.007	-99.5473	104.046	-123.736	81.4555
110	181.705	2.95385	4.25929	61.6136	47.7651	-95.5132	-161.614	-65.2182	146.154	54.3986	43.1232	56.1602	55.4827	-113.272	93.3487	-76.8996	46.9009	-176.097	177.501	-100.744	177.53	-49.8191	-64.317	-103.134	343.27	-163.544	206.612	-74.1136	107.197	-90.1206	-126.898	-0.0169759	118.348	-100.9	103.256	-123.526	81.6667	1ra2_1rx7_wt_trial1478.0011.pdb
111	193.73	2.94384	4.27094	62.4193	48.55	-95.6547	-160.141	-65.9691	146.756	53.4623	43.3837	55.7316	56.6578	-114.6	92.6979	-76.1281	47.8596	-175.963	178.053	-101.857	177.837	-49.0169	-65.3141	-106.859	360.912	-178.671	208.907	-77.8561	106.114	-88.8381	-126.765	-1.57878	123.67	-105.642	102.607	-122.653	82.526
112	228.188	2.94163	4.26895	61.5603	48.0426	-95.644	-160.854	-65.4694	146.702	53.6291	43.2656	55.5314	56.7557	-114.524	91.6909	-75.2597	48.0848	-174.223	181.638	-106.669	176.44	-46.9005	-66.4675	-102.464	345.432	-165.143	211.653	-76.305	106.684	-88.7611	-133.647	3.85163	126.406	-106.706	105.692	-124.859	81.4371
113	251.384	2.94714	4.26549	62.2221	49.0263	-95.5464	-163.008	-64.1431	145.563	55.2676	42.6977	55.38	57.0193	-114.677	90.9909	-74.7109	48.5143	-174.413	181.095	-106.397	178.693	-47.7606	-67.1835	-107.7	363.853	-180.333	210.214	-77.2923	105.333	-89.2097	-129.779	1.99288	126.126	-107.552	103.077	-124.168	82.0038
114	416.094	3.01583	4.25316	60.377	49.4458	-97.2114	-171.892	-57.0101	145.715	56.4295	39.4923	57.9551	50.6408	-111.55	96.8317	-83.8822	52.1644	-169.931	190.643	-119.586	176.592	-44.0225	-70.2222	-95.6226	339.631	-157.637	209.408	-68.24	113.029	-89.4253	-147.437	18.2791	116.547	-100.262	95.8177	-118.056	85.9295
115	441.276	3.03143	4.25886	61.9099	51.8889	-94.9256	-169.982	-59.9021	141.137	61.0784	41.1638	58.0005	51.2138	-111.953	98.2972	-85.8703	52.2881	-168.418	194.783	-125.418	179.252	-45.465	-71.2739	-101.288	358.64	-173.817	206.782	-68.4969	111.376	-91.7239	-151.173	24.826	113.481	-97.3101	96.2033	-119.843	84.4707
116	462.593	3.05722	4.25673	61.6312	52.5362	-95.4453	-177.497	-54.023	141.574	61.5255	39.6455	57.6572	52.5759	-112.847	97.3324	-84.9117	52.186	-169.558	191.241	-120.441	181.182	-47.4174	-70.0881	-100.077	358.771	-175.32	212.933	-72.3168	110.937	-94.3337	-154.434	31.335	109.832	-93.7901	96.8875	-121.759	83.0864
117	553.077	3.09021	4.24916	60.1455	52.1545	-95.5156	-177.823	-53.6521	141.774	61.3049	39.6082	57.5598	52.6565	-113.195	96.4302	-84.2724	53.2746	-168.487	191.261	-120.721	182.714	-47.9049	-70.7458	-97.5684	342.552	-159.39	209.286	-65.7773	111.462	-95.8181	-154.806	35.3353	107.555	-92.9191	94.3709	-122.134	82.8972
118	595.958	3.08961	4.24019	61.7308	52.5458	-95.1705	-164.627	-64.7256	143.542	58.134	42.5725	57.4777	53.0838	-113.518	96.5271	-84.4635	54.5772	-168.843	192.412	-121.492	185.721	-49.4597	-71.4474	-99.1716	359.855	-176.214	221.224	-75.9295	109.526	-94.9515	-155.845	34.8982	109.71	-94.4807	94.3294	-121.374	83.2604
119	657.451	3.11036	4.23307	61.0897	52.6086	-95.3253	-166.628	-62.4824	143.824	57.7767	42.182	57.7071	51.5993	-112.526	96.3263	-84.4783	55.8612	-168.564	192.413	-122.111	186.766	-49.6174	-72.0276	-95.8575	351.573	-168.948	226.252	-77.9481	110.109	-95.5139	-162.511	40.8142	110.991	-94.3709	97.013	-123.094	82.2328
120	728.506	3.13592	4.21604	60.2737	52.1248	-95.4925	-162.927	-65.2428	144.592	56.2667	43.1758	57.7484	51.5179	-112.103	96.683	-84.8992	56.9315	-169.04	190.766	-120.379	189.717	-51.4188	-72.4401	-93.0156	341.656	-160.95	229.152	-76.6134	109.711	-96.2063	-161.283	41.6741	105.62	-90.209	95.1086	-123.019	82.4624	1ra2_1rx7_wt_trial1478.0012.pdb
121	798.439	3.16327	4.1765	60.5659	51.7064	-96.3632	-163.636	-64.0285	148.441	52.7775	42.6152	58.0152	48.9498	-108.815	96.338	-84.6717	57.8464	-168.657	190.248	-119.793	187.702	-49.6138	-72.3239	-92.9582	341.104	-161.585	232.041	-76.7604	108.288	-96.8631	-159.707	41.6053	103.817	-88.8575	92.2537	-121.501	82.0683
122	905.725	3.186	4.15771	61.1114	51.5444	-96.0439	-157.485	-70.3226	148.334	52.9109	43.6182	58.052	48.8412	-109.24	96.6271	-85.1515	60.7153	-170.08	191.321	-121.234	189.866	-50.0056	-73.3766	-91.2801	341.093	-162.658	237.562	-78.9049	107.404	-96.8195	-159.593	42.1387	103.378	-88.8726	91.1453	-121.014	82.5287
123	844.535	3.18406	4.17475	62.5877	51.9523	-95.9345	-156.385	-72.7543	149.009	52.9086	43.6833	58.1786	45.586	-105.239	94.6171	-83.1524	60.0096	-171.771	191.218	-119.543	189.745	-49.4761	-72.4716	-98.3586	356.31	-176.575	232.031	-75.73	104.351	-96.0068	-156.86	37.9212	108.124	-92.2655	88.1791	-117.496	81.9577
124	895.767	3.19726	4.16081	62.5078	51.298	-96.5347	-158.718	-69.372	151.405	50.2293	43.3378	59.6929	39.5694	-97.9764	96.457	-85.3194	61.5105	-173.599	194.653	-123.154	192.429	-50.2784	-73.4671	-98.643	355.623	-175.906	233.516	-76.1397	103.768	-96.9773	-155.789	37.0361	109.386	-92.603	91.7743	-120.732	80.7776
125	968.149	3.21417	4.14485	62.6237	51.6885	-96.5497	-153.507	-75.2723	151.814	50.2968	43.8122	59.9123	38.1665	-96.5246	98.1989	-87.0319	64.4799	-176.133	197.18	-126.258	193.658	-50.1216	-74.295	-98.1005	354.526	-175.437	232.749	-72.8818	102.718	-96.5214	-157.495	38.1046	106.355	-89.84	91.3831	-120.756	81.0686
126	1068.76	3.23763	4.11409	61.1947	52.0641	-96.3624	-155.138	-73.8077	151.318	51.1343	43.2683	60.6372	35.6452	-94.0182	99.4551	-88.5913	65.9961	-176.045	197.963	-128.659	192.833	-48.4403	-75.296	-93.9088	344.42	-167.193	237.791	-74.1776	103.194	-98.3057	-162.711	44.9866	100.071	-83.9291	94.5635	-124.692	80.323
127	1151.67	3.25295	4.13201	60.6398	51.8798	-96.6753	-152.936	-76.7071	152.024	50.7899	43.3646	60.6579	35.0662	-93.4338	100.281	-89.3217	67.788	-177.98	201.01	-131.444	194.77	-49.1403	-75.8379	-94.0224	340.787	-162.737	233.87	-69.5181	103.009	-97.1057	-162.716	43.3612	101.168	-84.8956	94.1296	-124.212	81.0059
128	1240.88	3.28341	4.1007	61.0548	52.931	-96.4383	-153.134	-76.3211	151.793	51.0518	43.2433	61.5053	31.656	-89.7171	102.162	-91.58	70.3357	-180.33	197.855	-128.585	194.803	-48.7131	-75.7513	-92.2766	343.979	-168.353	240.702	-73.1129	101.76	-99.3148	-166.979	50.6371	95.1352	-79.628	94.8192	-126.085	80.2823
129	1357.58	3.29472	4.09882	60.98	53.8416	-96.4457	-150.623	-77.5024	152.954	49.2356	43.7811	61.5841	30.5153	-88.6938	103.732	-93.0706	73.6069	-182.352	196.853	-128.603	195.753	-48.7238	-76.3022	-90.7805	344.56	-170.332	244.275	-73.8644	100.849	-100.294	-172.213	55.5336	93.6325	-77.1461	97.798	-128.592	79.321
130	1511.25	3.33234	4.08185	59.5013	55.3295	-97.6318	-151.386	-74.1638	157.861	43.3115	43.9257	61.6253	29.8086	-88.7127	104.902	-94.2338	77.0076	-184.03	193.396	-124.225	197.298	-50.4449	-75.623	-90.2041	339.518	-162.882	243.555	-73.4273	102.334	-102.055	-179.22	65.4579	87.2137	-71.6307	97.229	-129.984	78.9333	1ra2_1rx7_wt_trial1478.0013.pdb
131	1650.64	3.37601	4.07229	58.975	54.5533	-97.4125	-154.083	-72.239	156.413	45.2324	43.3087	63.0603	24.0226	-84.87	106.298	-96.6948	78.6228	-182.95	194.958	-126.938	198.097	-50.2445	-76.5839	-87.8885	333.778	-158.494	246.23	-73.1202	101.913	-101.153	-178.855	63.5727	86.9163	-71.0757	98.1745	-129.973	79.1013
132	1748.97	3.38292	4.07508	58.2775	54.7527	-97.2076	-154.949	-72.0845	154.756	47.216	42.9116	63.2306	23.7094	-84.3183	107.08	-97.5007	78.3583	-181.761	197.096	-130.366	199.341	-50.4668	-77.6193	-86.828	331.674	-157.919	248.607	-72.6522	100.491	-101.159	-181.589	66.2355	90.0435	-73.4819	96.4226	-128.517	78.2763
133	1886.6	3.39026	4.06155	57.5313	54.8678	-96.713	-158.016	-70.3525	152.273	50.5123	42.0461	63.4874	23.3402	-84.1406	108.045	-98.4572	78.496	-181.268	197.957	-132.408	199.184	-49.7615	-78.3368	-85.2256	327.053	-151.82	252.895	-76.8332	102.3	-101.078	-184.504	67.8117	88.142	-71.3007	99.1666	-130.442	78.485
134	2015.24	3.38814	4.03325	56.2103	55.0794	-96.2783	-162.158	-67.7389	149.53	54.2269	40.9459	63.5151	24.5904	-85.7357	108.215	-98.7853	78.9189	-180.199	199.521	-135.407	199.623	-49.2713	-79.397	-86.8756	321.134	-139.179	253.101	-81.7962	106.384	-100.36	-187.583	68.9086	85.9599	-69.3465	101.175	-131.183	78.8047
135	2081.54	3.42519	3.99248	57.448	55.882	-96.0138	-160.234	-70.2139	146.91	56.917	40.9803	63.4695	25.8599	-86.6571	110.248	-100.753	80.8713	-181.972	194.915	-130.476	202.114	-50.7839	-79.4487	-85.8874	328.52	-148.388	261.674	-86.407	104.433	-101.174	-192.573	76.2593	83.4337	-67.6848	94.0014	-125.461	78.7358
136	2211.12	3.43837	3.98983	56.9333	54.3873	-95.9714	-159.262	-70.1233	147.475	55.6771	41.5139	63.6042	24.832	-85.1793	110.969	-101.551	82.2119	-181.762	196.318	-133.286	202.745	-50.4793	-80.4123	-84.2546	329.347	-150.499	265.72	-87.357	103.582	-100.723	-200.181	83.4361	85.8976	-70.0412	89.7468	-121.325	79.4284
137	2239.11	3.43584	3.9751	56.3698	52.9185	-96.0018	-158.387	-70.0211	148.255	54.2675	42.0059	63.7472	23.6301	-83.6202	111.551	-102.231	83.5243	-183.103	194.517	-131.368	202.934	-50.7145	-80.1632	-85.8798	331.117	-149.056	266.012	-89.9417	104.775	-101.047	-207.839	91.4419	83.8743	-68.0437	88.2509	-120.222	79.2865
138	2347.45	3.44889	3.97242	55.8132	51.2072	-95.8889	-159.2	-69.0534	148.058	54.2684	42.0766	63.8605	22.9238	-82.444	111.827	-102.674	84.3072	-183.579	193.88	-131.099	203.344	-50.7677	-80.3965	-83.9924	329.907	-148.731	270.045	-91.7575	104.781	-102.549	-215.723	101.789	81.1248	-66.2763	86.6246	-120.259	79.6586
139	2382.66	3.48664	3.94978	56.0608	51.1333	-95.7099	-162.964	-67.0973	146.893	56.5275	41.0394	63.9247	22.7375	-81.8526	111.54	-102.752	84.9636	-182.958	193.437	-131.361	204.323	-50.7391	-81.1936	-83.3733	329.346	-148.197	270.612	-91.2703	104.749	-103.949	-215.594	107.997	75.3091	-62.3498	78.034	-115.534	80.1803
140	2362.07	3.45912	3.91863	56.8286	50.7459	-95.2873	-164.173	-69.3081	146.098	60.1879	39.206	63.9232	21.9335	-81.1185	112.05	-103.17	86.5132	-183.798	196.262	-134.94	204.286	-49.2874	-82.3429	-84.951	334.11	-150.768	273.831	-95.586	105.401	-105.591	-218.917	115.871	71.0218	-59.3942	74.241	-114.495	80.5144	1ra2_1rx7_wt_trial1478.0014.pdb
141	2408.03	3.48184	3.90351	57.1039	50.8127	-96.356	-170.279	-62.9826	148.168	58.5766	37.703	64.0306	21.2029	-80.2956	112.102	-103.326	86.7127	-181.568	198.339	-137.679	203.15	-48.0613	-82.9558	-84.6236	334.538	-150.792	274.975	-96.3897	105.641	-106.102	-219.312	118.51	67.4642	-56.4071	71.962	-113.315	80.7328
142	2438.21	3.50195	3.89974	56.4064	50.1157	-96.2515	-171.752	-62.6173	147.412	59.9324	37.2812	64.1804	20.286	-79.2576	112.22	-103.608	86.9914	-181.418	198.815	-138.604	202.846	-46.7238	-83.5904	-84.5065	330.931	-145.284	274.565	-97.0171	107.198	-107.038	-222.744	125.169	64.429	-54.2163	68.0945	-111.438	81.1247
143	2487.73	3.52175	3.89933	56.9024	50.2287	-95.7447	-173.01	-60.9418	145.432	61.0256	37.9243	65.0938	16.5232	-73.9582	112.723	-105.201	86.211	-179.907	200.921	-141.98	201.91	-44.9155	-84.6206	-84.2567	333.563	-149.138	275.732	-96.0618	105.686	-106.406	-222.958	125.916	64.8462	-55.1398	63.5671	-107.543	81.8365
144	2549.58	3.54471	3.89037	57.3196	49.8826	-96.7818	-178.977	-56.0463	147.209	60.4772	36.0261	65.236	15.9981	-74.5499	112.379	-105.447	87.2971	-178.048	204.422	-145.384	200.154	-43.8354	-84.7201	-83.9619	335.378	-151.599	277.223	-96.1479	104.803	-106.779	-226.813	132.038	62.1476	-53.1631	59.7443	-105.41	82.1798
145	2524.96	3.52075	3.87386	57.6132	49.0769	-96.1316	-175.454	-60.5557	146.625	62.1319	36.0208	65.2281	15.6597	-75.0553	112.368	-105.698	88.943	-179.089	203.102	-143.151	199.389	-43.4816	-84.1939	-86.6376	338.66	-151.476	278.545	-100.266	105.946	-107.075	-231.772	139.36	60.7298	-52.5493	55.13	-102.854	82.7056
146	3131.16	3.67001	3.92075	51.3823	45.5808	-96.4772	-180.004	-55.7897	146.157	62.4258	35.6221	65.9465	19.8736	-81.6475	113.622	-106.759	90.2649	-182.616	193.621	-129.164	198.494	-47.3481	-78.2349	-76.374	294.082	-112.722	279.775	-97.9266	110.78	-107.464	-237.845	149.031	66.7439	-59.4751	49.4751	-100.503	83.1589
147	3073.16	3.67704	3.91859	51.057	46.9078	-96.2169	-179.619	-56.2054	145.759	62.773	35.7862	66.0339	18.8491	-80.9545	113.386	-106.628	90.6935	-182.63	191.358	-126.686	199.522	-47.9948	-78.0093	-79.016	291.53	-103.795	274.305	-99.4053	115.161	-106.085	-230.521	142.23	66.5357	-59.9292	48.1165	-98.3781	83.9936
148	3166.38	3.69862	3.90067	51.2465	46.0152	-97.3617	-183.256	-53.8157	148.371	61.6145	34.0291	66.0382	18.4051	-81.7796	113.07	-106.801	92.4626	-181.057	194.32	-129.876	197.267	-45.433	-78.8929	-78.6953	292.016	-103.722	276.252	-100.548	115.173	-106.733	-236.845	151.734	64.818	-58.9359	42.0355	-94.7781	84.583
149	3082.1	3.69512	3.88644	52.364	47.5837	-97.4191	-182.527	-56.0476	148.491	62.6203	33.5183	66.0165	17.4921	-81.1322	113.258	-106.947	93.808	-182.685	194.084	-129.422	196.569	-44.196	-79.0155	-77.3398	291.827	-104.315	278.796	-102.839	115.161	-104.846	-227.742	139.905	67.6448	-60.9433	39.7949	-88.9151	85.049
150	3100.41	3.74792	3.86249	53.8998	47.1553	-96.8981	-178.949	-59.8533	147.748	63.6606	33.94	66.5229	15.0368	-78.1605	115.13	-109.27	95.8658	-182.943	192.643	-127.388	196.198	-44.4552	-78.4702	-73.7637	294.567	-112.754	287.146	-105.006	111.288	-105.511	-229.576	145.193	63.489	-57.6108	38.6125	-89.1244	84.945	1ra2_1rx7_wt_trial1478.0015.pdb
151	3227.34	3.76686	3.85978	53.9263	47.2248	-96.978	-180.098	-57.9957	147.697	63.0446	34.1571	66.2572	15.8349	-80.02	114.067	-108.453	96.6176	-180.73	193.867	-129.814	197.78	-44.5592	-79.8265	-74.5581	294.559	-110.612	284.692	-102.908	111.913	-105.895	-231.132	151.097	59.1926	-54.8	35.2108	-89.1596	85.5129
152	2896.14	3.76373	3.84181	53.7995	47.3708	-97.4521	-182.459	-56.1253	148.427	62.817	33.3776	66.4084	13.9149	-77.903	114.298	-108.84	97.9677	-181.54	193.518	-129.625	198.202	-43.4539	-80.26	-77.0705	295.114	-106.445	282.592	-104.05	113.816	-105.494	-229.991	150.323	58.5046	-54.4924	36.1778	-90.1248	85.8666
153	2808.43	3.73489	3.83148	54.4869	47.4026	-96.4124	-179.541	-59.785	146.127	65.4923	33.8652	66.5674	12.3169	-75.855	114.923	-109.572	99.0934	-184.36	189.529	-124.491	199.91	-44.7383	-79.6204	-79.3382	298.189	-106.286	283.823	-108.363	114.921	-105.401	-230.223	151.812	57.6946	-54.012	33.58	-88.0895	86.0823
154	2761.11	3.73966	3.85161	54.3178	47.4568	-95.9058	-177.51	-60.816	144.776	65.5735	35.0784	67.145	8.55817	-70.7083	115.653	-110.976	99.9272	-184.868	193.093	-129.372	196.424	-40.648	-80.6004	-79.4611	298.056	-105.697	281.083	-106.685	114.976	-105.267	-230.573	152.46	58.4205	-54.8066	30.9443	-85.3675	86.3508
155	2811.26	3.77057	3.84656	54.7571	47.6621	-95.7805	-173.147	-63.4942	145.52	63.7587	36.2345	67.1582	7.55427	-69.4881	116.131	-111.418	101.299	-184.582	191.166	-128.09	198.464	-41.4929	-81.2593	-80.2398	299.752	-107.892	279.155	-102.354	113.286	-105.254	-230.415	154.012	56.7555	-53.5719	26.9883	-83.5957	86.4707
156	2817.1	3.79924	3.8565	55.6073	48.5723	-95.7028	-175.087	-61.2264	144.809	63.8882	36.3228	67.0199	7.68636	-70.7545	114.478	-111.097	103.964	-184.306	190.95	-126.794	195.31	-39.875	-80.4077	-80.345	300.934	-108.914	276.942	-100.519	112.835	-104.793	-226.285	151.202	55.1152	-52.1498	22.6083	-79.3166	86.9298
157	2813.98	3.78435	3.83649	57.5852	49.5031	-95.3713	-170.808	-63.1579	144.994	61.9095	38.1353	67.4215	3.66855	-65.7247	113.184	-110.513	105.56	-184.769	190.933	-127.538	195.484	-39.4002	-80.6807	-75.869	299.031	-106.745	285.379	-111.09	114.142	-103.177	-230.261	153.911	55.935	-51.2936	9.29813	-60.8266	88.8646
158	2768.51	3.77825	3.82575	57.329	49.0647	-95.4594	-169.99	-64.0016	145.318	61.7016	38.0537	67.8704	0.618254	-61.7081	115.258	-112.565	107.516	-187.252	191.146	-128.5	193.565	-36.6897	-81.1647	-77.337	299.988	-107.503	283.37	-108.474	113.141	-103.277	-230.398	155.965	55.0893	-51.021	11.6095	-65.6724	88.2832
159	2704.48	3.78792	3.82436	58.2592	49.4668	-95.4516	-168.62	-65.3099	145.066	62.0168	38.0663	68.1071	-0.606911	-59.1648	117.071	-114.322	108.89	-190.893	186.401	-123.203	193.305	-36.1757	-81.0734	-75.7815	302.26	-113.696	281.943	-102.854	109.876	-103.298	-230.077	157.072	53.5183	-49.1543	6.88583	-62.7386	88.3831
160	2710.97	3.80616	3.82703	60.7148	51.6222	-95.053	-166.708	-66.2515	142.806	63.1179	39.0242	68.5222	-1.46944	-55.8777	118.653	-116.284	109.48	-193.305	184.533	-121.474	191.644	-34.1445	-81.34	-72.89	305.84	-123.906	285.278	-98.6073	104.662	-102.904	-224.009	147.157	52.0871	-46.5185	0.519013	-54.1057	88.9525	1ra2_1rx7_wt_trial1478.0016.pdb
161	2716.55	3.78361	3.78983	60.3748	50.7963	-95.9949	-172.808	-59.9799	145.471	60.5102	37.9229	69.5596	-6.17219	-49.5912	118.858	-117.885	110.982	-195.169	183.573	-121.345	189.82	-31.3871	-81.9502	-73.7935	306.067	-123.094	285.045	-98.4396	104.687	-102.778	-225.811	153.928	50.8363	-45.8796	2.47971	-60.168	88.6122
162	2764.05	3.80141	3.76381	61.0285	51.7403	-95.8353	-170.569	-61.0726	145.338	59.5893	38.9025	70.1761	-11.1323	-44.232	119.176	-118.824	113.398	-194.494	184.278	-123.983	189.462	-29.1732	-83.6029	-75.3112	304.184	-115.884	282.617	-100.277	107.781	-103.205	-226.196	159.785	45.4451	-41.3779	-4.13868	-56.4161	89.1351
163	2739.18	3.82862	3.77088	62.2627	52.9427	-95.6047	-170.628	-61.2215	143.991	60.8118	39.0001	70.3834	-14.1786	-41.1798	120.276	-119.85	115.705	-195.887	184.037	-124.878	186.962	-25.9421	-84.401	-74.5746	304.636	-117.06	280.564	-97.2471	106.992	-103.153	-226.423	160.65	41.5673	-37.9526	-10.7751	-50.2515	90.3116
164	2727.4	3.82625	3.76241	62.2351	52.9661	-96.0993	-174.165	-57.5189	144.93	60.1208	38.0587	70.3165	-16.6852	-39.2683	120.479	-119.804	118.215	-196.645	183.732	-125.311	184.468	-23.2957	-84.7621	-76.2379	304.204	-113.805	278.387	-97.5194	108.453	-103.027	-226.587	162.112	40.2522	-36.8986	-10.4578	-51.6188	90.0023
165	2704.1	3.83756	3.75708	63.0239	53.3369	-95.982	-173.698	-58.1503	144.837	60.3323	38.0768	70.2334	-19.0507	-37.5773	120.769	-119.869	120.634	-197.967	182.739	-125.346	182.872	-20.8818	-85.3719	-75.4042	306.453	-119.527	279.311	-94.1539	105.493	-102.622	-223.919	160.041	39.3493	-36.2318	-9.59923	-53.5821	89.9483
166	2705.33	3.83341	3.74905	63.1915	53.2788	-96.9003	-175.665	-54.7763	146.791	58.0237	37.4072	70.1965	-20.7099	-36.1313	121.362	-120.252	122.118	-196.768	184.661	-127.983	178.626	-17.2351	-85.7908	-76.0448	306.343	-117.881	278.955	-94.8731	106.33	-102.565	-226.598	162.877	38.5186	-35.5677	-11.384	-52.1282	90.2487
167	2690.96	3.83557	3.74182	63.4408	53.1997	-96.6249	-175.049	-55.9091	146.083	59.0065	37.4247	70.0611	-21.6275	-35.4719	121.752	-120.458	123.621	-198.1	182.878	-126.579	178.084	-16.1925	-86.0676	-76.9505	306.633	-116.768	279.121	-95.7816	106.835	-102.503	-228.533	165.387	37.4491	-35.1059	-12.6588	-51.6251	90.4308
168	2678.24	3.85746	3.74818	63.7985	52.5571	-97.3379	-180.539	-50.5057	146.885	58.6239	36.0007	69.9333	-22.7436	-34.6964	122.052	-120.57	125.171	-198.773	180.351	-123.117	178.264	-17.0711	-85.2751	-75.411	308.316	-122.444	281.443	-93.709	103.961	-102.353	-230.31	171.138	36.7262	-35.4632	-12.6283	-55.3757	90.3637
169	2703.24	3.87707	3.73836	63.3734	52.5032	-96.9258	-178.375	-52.9086	145.909	59.6756	36.4007	69.3849	-18.5596	-38.4029	121.669	-120.365	125.65	-197.716	180.403	-124.7	177.264	-14.8522	-86.6146	-78.2379	308.689	-118.579	277.591	-92.4473	105.39	-101.416	-229.483	172.682	35.5386	-35.443	-13.655	-56.8632	90.3644
170	2707.69	3.89131	3.72352	63.5984	52.5361	-96.8598	-178.649	-52.921	145.391	60.3726	36.2561	68.9579	-15.1067	-41.2365	121.444	-120.28	126.047	-197.21	179.899	-125.961	177.088	-12.8794	-88.1667	-78.9177	311.31	-121.675	277.778	-90.0583	103.7	-100.697	-227.411	172.079	34.8774	-35.4406	-12.8789	-59.7281	90.2861	1ra2_1rx7_wt_trial1478.0017.pdb
171	2695.15	3.87619	3.71008	63.5234	52.8076	-97.6737	-184.169	-47.4265	146.917	59.3653	34.6924	68.6593	-13.8636	-42.5855	121.573	-120.206	126.89	-196.009	181.713	-128.659	172.814	-9.00856	-88.7875	-80.7102	311.499	-118.561	276.638	-91.7674	105.491	-100.092	-225.045	169.006	35.1023	-35.7236	-11.6929	-60.5433	90.4348
172	2694.76	3.88956	3.7152	63.7629	52.1344	-98.2848	-187.733	-43.6502	147.923	58.4207	33.8383	68.4984	-13.577	-42.8149	121.807	-120.276	127.538	-196.005	181.002	-127.794	171.95	-8.53573	-88.572	-78.3327	312.834	-124.746	279.919	-89.7368	102.191	-99.6376	-227.198	172.079	36.4919	-37.7344	-11.1815	-62.2586	90.4217
173	2734.81	3.89699	3.70785	63.7885	53.1202	-98.234	-188.668	-43.265	147.527	59.126	33.5604	67.424	-5.8502	-50.4637	120.663	-119.378	127.681	-194.211	183.12	-130.172	169.341	-6.79716	-88.4155	-80.8246	313.052	-120.536	276.031	-89.9858	104.531	-99.3509	-222.286	166.324	34.5743	-35.5443	-11.9168	-60.2839	90.5854
174	2729.55	3.89011	3.70308	63.4925	50.9289	-97.7116	-187.919	-44.9177	146.719	60.6119	33.4765	66.9784	-3.07261	-53.4387	120.524	-119.226	128.195	-193.818	183.517	-132.145	167.399	-3.7786	-89.9733	-82.6949	314.639	-120.179	280.438	-94.3995	104.004	-99.4475	-237.262	183.432	36.9769	-38.7889	-16.1089	-59.2544	90.5844
175	2798.25	3.87563	3.67123	63.7954	50.6015	-97.7806	-188.947	-44.1648	146.749	60.7668	33.2116	66.5217	-0.988933	-55.939	120.078	-118.694	129.119	-192.723	184.955	-135.186	165.654	-1.13245	-91.2969	-84.1983	315.075	-118.429	285.023	-99.422	103.556	-99.177	-240.343	184.98	37.739	-38.9959	-15.7178	-58.5425	90.2167
176	2860.9	3.86965	3.63235	64.8253	50.0023	-97.4651	-191.633	-43.4591	145.76	63.2952	32.0084	65.7485	2.04559	-59.8829	119.256	-117.97	130.763	-190.983	185.428	-135.053	165.578	-2.008	-90.7904	-82.6474	315.721	-122.348	297.281	-106.298	99.6466	-97.9129	-242.005	187.831	39.3915	-41.6505	-16.6762	-58.2829	89.8519
177	2977.9	3.86511	3.59859	66.9431	50.9715	-98.3302	-200.062	-36.4979	146.311	63.6775	30.0233	63.9934	10.5033	-69.8776	116.926	-115.424	132.574	-189.721	185.476	-134.948	164.275	-1.29092	-90.6837	-76.2537	314.394	-129.942	310.79	-109.101	93.3417	-97.2323	-240.763	184.997	37.6013	-39.6234	-17.8818	-54.7849	89.9665
178	2988.76	3.88587	3.59333	66.664	51.9468	-98.1326	-198.395	-38.0125	146.089	63.848	30.3309	63.199	12.8084	-73.4286	115.58	-113.742	134.38	-184.168	195.512	-149.49	154.953	8.32641	-93.7992	-83.6782	316.856	-121.054	300.68	-109.565	99.1332	-96.9456	-240.597	185.736	35.4595	-37.8571	-19.4937	-54.0447	89.9712
179	3011	3.90627	3.5509	68.7553	54.1297	-98.1568	-196.062	-39.0368	146.843	61.8991	31.5728	62.3491	13.3711	-74.2637	113.061	-111.674	137.141	-178.884	209.178	-168.417	151.384	13.5448	-97.5405	-76.0211	310.766	-123.555	312.143	-110.654	93.8468	-96.1755	-237.667	183.107	31.8539	-34.2228	-21.0674	-50.7833	90.2519
180	3022.05	3.92092	3.54557	67.4748	54.2039	-97.299	-191.749	-43.3051	145.24	62.9802	32.9839	61.9275	13.6953	-74.9833	112.157	-110.784	138.466	-177.357	224.723	-187.177	165.752	2.81949	-99.4165	-84.1436	311.927	-110.614	302.819	-114.223	100.674	-95.8763	-243.561	188.061	33.5966	-35.7579	-21.6962	-49.1816	90.2224	1ra2_1rx7_wt_trial1478.0018.pdb
181	3093.1	3.94307	3.51702	68.379	55.0419	-97.022	-190.757	-44.5071	144.644	63.5208	33.3268	61.9835	11.8031	-73.417	112.005	-110.657	139.589	-176.239	228.329	-191.064	170.558	-1.51175	-99.4272	-83.5798	310.679	-109.854	307.385	-117.533	99.504	-94.8392	-242.904	189.415	29.4716	-32.5904	-23.0104	-48.7101	90.0343
182	3189.14	3.95478	3.48776	69.2674	55.7321	-97.7541	-196.2	-39.1763	145.749	62.5807	32.216	61.9972	10.4548	-72.7744	111.61	-110.349	140.565	-174.822	230.283	-191.34	174.732	-7.02848	-98.0046	-83.5739	309.809	-109.009	312.578	-122.146	98.6	-93.9249	-242.383	189.354	26.03	-29.6633	-23.6562	-47.8652	89.8778
183	3192.17	3.9704	3.46944	71.0179	58.0652	-97.724	-199.865	-36.7132	144.404	64.0194	31.8901	61.7262	9.34547	-70.7564	110.346	-109.675	141.526	-173.439	229.046	-190.117	173.453	-6.09084	-97.9378	-83.2071	309.8	-108.672	313.6	-122.694	98.748	-92.2551	-232.578	185.64	18.0122	-23.8115	-29.7056	-45.4128	90.1332
184	3180.96	4.02174	3.48063	71.4124	57.6531	-97.3803	-195.964	-39.6727	144.059	63.3455	33.3006	60.9844	12.3631	-74.0101	108.942	-108.35	142.348	-172.334	228.436	-189.548	172.918	-5.29315	-97.8701	-77.5835	306.303	-113.735	317.323	-116.234	92.8775	-91.8418	-237.46	192.757	17.69	-24.3978	-34.1414	-42.7581	90.1968
185	3165.67	4.01648	3.47644	71.2077	57.3163	-98.0273	-201.04	-34.8758	144.907	62.6875	32.2787	60.4533	16.0478	-77.8764	107.961	-107.073	141.537	-171.201	222.057	-182.255	167.519	-0.947388	-97.0413	-82.582	309.672	-110.205	313.164	-118.545	96.4156	-91.7142	-239.275	195.319	17.1024	-24.0403	-35.7049	-41.735	90.1852
186	3224.3	4.03477	3.46018	73.2424	59.6462	-98.1097	-202.853	-33.5607	144.928	62.9092	31.9221	60.247	15.3871	-77.8387	107.545	-106.565	142.978	-170.366	226.132	-187.807	172.263	-4.16963	-97.8563	-77.0044	306.306	-114.049	318.363	-115.291	92.2189	-91.5013	-235.411	194.709	7.72358	-14.881	-39.0325	-40.0155	90.4155
187	3262.92	4.02749	3.43495	73.4499	59.862	-98.6772	-207.137	-29.6202	145.859	62.1556	31.0938	60.2567	15.2293	-77.6262	107.659	-106.632	143.06	-169.982	221.429	-182.462	167.224	-0.434199	-97.0073	-77.2099	306.58	-113.749	318.004	-115.005	92.4402	-91.4861	-232.721	192.138	5.23739	-11.985	-36.9734	-41.4918	90.1812
188	3251.03	4.03256	3.41702	73.7245	60.8498	-98.6501	-207.534	-29.7284	145.815	62.5751	30.8452	60.1069	12.0054	-75.7006	107.488	-105.991	146.099	-168.55	223.854	-186.397	170.087	-1.74529	-97.9872	-86.8908	310.026	-99.651	311.77	-126.261	102.438	-88.4144	-231.601	194.817	4.26221	-14.0352	-42.9114	-36.6698	90.538
189	3194.94	4.00902	3.3358	73.6772	60.7432	-99.1492	-210.614	-26.7387	146.897	61.5411	30.2905	59.3554	15.9712	-80.211	107.651	-105.952	148.243	-168.027	223.993	-185.627	170.103	-2.93157	-97.0527	-87.0558	307.432	-90.5936	314.874	-135.434	106.575	-86.4041	-232.255	194.865	4.9918	-15.6242	-39.7138	-36.3739	90.3921
190	3092.86	3.97432	3.28113	73.3451	58.9258	-99.0011	-209.259	-28.0051	147.195	61.5006	30.3265	58.6568	17.4177	-81.9828	107.271	-104.813	149.442	-167.193	220.566	-181.694	164.163	1.26046	-96.4459	-87.3885	306.7	-88.3359	325.829	-148.2	106.531	-85.275	-239.101	199.568	14.6275	-25.8934	-37.9147	-34.897	90.3621	1ra2_1rx7_wt_trial1478.0019.pdb
191	2995.67	3.94975	3.18661	72.2981	57.894	-98.7323	-207.07	-29.9872	146.933	61.6412	30.8036	58.1575	18.6961	-82.48	108.088	-105.356	150.795	-166.897	217.107	-174.424	166.686	-4.29705	-92.5155	-85.4595	307.802	-93.2225	337.598	-153.367	102.3	-85.0815	-244.695	203.945	15.0634	-25.9453	-36.7297	-34.336	90.4281
192	3061.22	3.92154	3.10942	72.7615	59.3954	-99.567	-212.48	-24.7092	148.705	59.8189	29.967	58.4517	15.7651	-79.3982	108.765	-106.051	151.684	-166.128	218.006	-175.673	166.058	-3.93733	-92.2478	-84.6109	306.947	-90.6894	345.381	-162.973	103.247	-84.8322	-243.684	202.363	10.6287	-20.9854	-34.9266	-32.8501	90.6825
193	2849.21	3.93252	3.0343	72.5838	59.8341	-98.7191	-205.96	-30.5873	147.361	60.8255	31.2653	58.3846	14.5285	-78.0972	108.876	-105.919	152.604	-165.847	208.47	-160.061	165.41	-8.15651	-87.0725	-83.562	306.219	-92.3652	359.256	-174.383	100.67	-80.519	-243.867	206.312	4.31867	-18.4804	-37.4463	-31.5679	90.2979
194	2688.79	3.89914	2.96394	71.6513	59.4836	-99.7268	-211.824	-24.5207	149.328	59.0478	29.9888	58.711	12.3146	-75.3542	110.921	-107.605	152.897	-164.872	200.894	-150.931	166.244	-9.15003	-86.2425	-81.4991	304.664	-93.7822	369.114	-178.174	97.4553	-79.4042	-242.268	204.373	7.3471	-21.8417	-35.4823	-33.0278	90.2444
195	2581.01	3.89235	2.93644	70.1997	59.0396	-97.4937	-195.792	-39.4052	145.315	62.4439	33.0715	58.6285	13.2351	-75.6376	111.992	-108.417	152.611	-165.066	195.91	-144.857	169.082	-11.8655	-85.2552	-76.75	297.793	-95.0739	380.405	-179.77	91.4945	-79.0924	-242.596	204.601	8.27408	-22.9503	-35.1718	-33.3391	90.1775
196	2366.38	3.88095	2.87628	68.7819	58.4128	-96.358	-188.733	-46.5128	143.127	64.5264	34.454	57.6573	17.3956	-79.8873	111.071	-106.751	153.21	-165.919	189.539	-136.979	168.729	-12.5407	-83.8861	-67.4282	284.909	-91.2028	384.276	-172.398	86.2748	-78.4228	-241.542	203.464	7.55694	-22.0686	-30.8639	-36.3833	89.7383
197	2078.94	3.86451	2.78046	67.5288	57.6764	-95.946	-187.847	-47.9732	141.779	66.1883	34.4838	56.784	19.4012	-82.0606	109.937	-104.978	154.748	-165.284	190.505	-134.748	172.892	-20.2006	-79.5456	-60.1615	275.522	-86.6578	384.946	-165.67	83.7825	-76.3387	-241.331	202.887	7.16248	-22.2121	-24.8454	-39.4173	89.2196
198	1819.82	3.8687	2.72227	65.8714	55.9575	-95.4968	-186.211	-50.0334	140.559	67.653	34.6727	56.241	21.4802	-83.8147	109.626	-103.986	154.682	-163.773	192.154	-135.276	172.521	-22.3996	-77.2759	-54.6024	268.006	-82.7258	382.37	-157.938	82.258	-73.5995	-244.11	204.971	12.1099	-28.5966	-20.5398	-41.9915	88.8067
199	1579.11	3.84667	2.65933	64.7461	54.0483	-95.1598	-185.395	-51.3695	139.523	69.0639	34.616	56.0898	18.4801	-80.9383	109.232	-103.275	156.394	-162.625	192.045	-134.984	169.448	-20.7211	-76.8604	-49.4256	262.052	-78.7574	377.33	-147.27	81.4735	-71.0072	-248.546	208.987	17.1809	-35.4672	-18.8388	-43.2182	88.6857
200	1392.71	3.8458	2.60312	63.512	52.5041	-94.9696	-184.089	-52.8333	139.254	69.4843	34.7411	55.6279	21.1151	-82.9091	109.448	-102.723	155.732	-161.709	191.778	-133.368	170.034	-23.5157	-74.6418	-46.5594	258.188	-75.9891	375.237	-142.299	80.9833	-68.9648	-252.521	211.758	21.2856	-40.5481	-15.08	-45.454	88.4224	1ra2_1rx7_wt_trial1478.0020.pdb
201	1104.7	3.86253	2.54714	63.2329	51.6784	-94.7605	-185.045	-53.0672	138.27	71.5605	33.881	55.1739	27.0819	-87.7097	110.8	-103.023	153.627	-161.684	188.695	-128.449	169.39	-24.6803	-73.279	-38.6516	248.634	-69.9224	366.067	-128.023	80.9196	-68.0423	-257.232	216.353	22.792	-42.5643	-16.0829	-42.4234	88.4748
202	936.86	3.84946	2.50959	61.2552	49.4408	-94.7484	-182.092	-54.7093	138.744	69.6684	35.3208	54.349	28.7515	-87.3812	108.872	-101.45	153.154	-159.066	196.981	-136.157	170.515	-28.0299	-71.7097	-38.4416	245.804	-66.5323	367.864	-129.325	80.7466	-64.4317	-266.678	225.387	33.9423	-56.4705	-14.1572	-44.117	88.194
203	660.61	3.77552	2.41064	60.0898	48.3442	-93.9149	-182.242	-56.21	138.222	72.0402	34.4688	53.617	31.8755	-90.8393	107.171	-99.3389	153.562	-159.33	193.791	-130.062	171.823	-31.9254	-69.003	-35.8139	239.602	-60.9366	371.068	-128.737	81.2802	-62.1003	-273.736	231.787	39.1702	-63.1679	-12.0833	-45.3758	88.0006
204	527.828	3.75748	2.36333	59.8902	47.4292	-94.1415	-180.819	-56.5729	138.647	70.4745	35.3844	52.6473	33.6961	-91.2222	104.131	-96.4794	153.409	-159.285	192.629	-126.863	172.079	-33.8271	-67.665	-32.0161	233.829	-56.2197	364.938	-118.913	81.3161	-60.394	-279.043	236.691	42.7168	-67.8426	-12.117	-44.6325	88.1148
205	393.632	3.73498	2.31263	59.7239	46.3776	-93.7395	-178.979	-59.3987	137.83	72.2959	35.0107	52.7857	33.3938	-90.6889	105.433	-97.2592	153.074	-160.295	185.673	-118.415	170.73	-33.3544	-66.6547	-27.5998	226.438	-50.5382	359.435	-109.305	81.4572	-57.4279	-286.681	244.12	47.6405	-75.0708	-13.3297	-43.1099	88.2908
206	335.916	3.74565	2.29174	59.6825	45.7353	-93.7061	-178.177	-60.6196	137.358	73.1435	34.7882	53.1856	32.0111	-89.0637	107.226	-98.6327	152.728	-161.201	180.486	-112.059	171.432	-34.6208	-65.7157	-25.9417	220.958	-45.3077	355.772	-104.533	81.2281	-54.6589	-293.479	250.742	52.1721	-81.7181	-14.7253	-41.2504	88.4317
207	298.703	3.75857	2.2531	59.7575	45.4809	-93.5559	-175.547	-63.4121	136.951	73.6538	35.0485	53.0534	32.1256	-89.3384	107.242	-98.2982	152.906	-160.05	182.889	-113.643	171.923	-36.9965	-64.2213	-24.3592	216.055	-40.4341	350.446	-98.0006	81.2087	-53.8603	-298.167	254.015	54.5043	-84.1731	-13.3131	-40.0869	88.4215
208	266.801	3.77153	2.21385	59.9659	45.1404	-93.5495	-178.926	-60.4903	135.623	75.4238	34.2269	53.4058	30.9264	-87.7327	108.955	-99.7211	152.485	-158.936	183.618	-113.328	171.967	-39.0759	-62.853	-22.5453	210.853	-35.1579	343.635	-89.8897	81.3257	-52.7407	-303.539	258.336	57.0903	-87.1101	-11.989	-39.1259	88.4365
209	247.743	3.75355	2.16285	61.2062	45.8541	-93.1819	-176.85	-63.4911	135.241	76.7976	33.9436	53.5882	30.5931	-87.3554	110.142	-100.515	152.256	-159.948	177.155	-105.507	172.15	-39.7727	-61.9741	-19.5854	205.85	-31.0297	335.991	-79.3745	81.99	-52.4102	-306.529	260.801	54.7084	-85.4485	-13.908	-36.444	89.3396
210	222.409	3.77944	2.13521	61.9064	46.1878	-92.8707	-183.036	-59.0127	133.537	80.2072	32.1797	54.0693	30.7788	-87.4064	113.54	-103.381	151.611	-159.883	178.311	-103.994	175.421	-46.105	-58.8798	-17.5301	200.063	-25.9039	329.03	-71.1614	82.3843	-50.7246	-313.271	266.602	56.3072	-88.2646	-13.5416	-33.5112	89.2791	1ra2_1rx7_wt_trial1478.0021.pdb
211	215.144	3.81619	2.10619	62.5446	48	-92.8653	-183.505	-58.7686	132.608	81.3727	31.8566	53.8851	31.147	-88.4411	112.943	-102.414	152.024	-159.157	177.095	-101.304	173.898	-45.96	-58.399	-18.4515	188.547	-12.5904	319.631	-63.5991	82.5168	-49.71	-318.309	271.287	53.6615	-86.8793	-13.6914	-31.4199	89.5836
212	198.954	3.82115	2.06837	62.1151	50.3314	-93.0181	-184.941	-57.9419	132.27	82.3221	31.154	54.3387	28.7995	-86.7737	113.535	-102.77	152.484	-160.48	171.038	-93.5772	177.169	-49.8569	-57.0171	-27.9988	173.831	10.7819	311.393	-63.4481	83.3924	-51.0215	-317.015	269.196	51.0062	-82.8511	-10.6828	-33.4455	89.4074
213	184.654	3.83029	2.03074	62.195	50.3805	-93.0585	-183.346	-59.7786	132.288	82.6288	31.0508	54.3953	28.771	-86.7863	114.177	-103.171	152.459	-161.989	164.44	-83.8105	184.618	-59.4698	-53.8011	-28.0121	175.344	10.6508	306.522	-57.6206	83.8448	-50.8841	-321.656	272.273	49.8477	-82.2228	-9.27653	-32.7632	90.312
214	174.62	3.83989	1.99315	62.6996	50.5039	-92.984	-182.49	-60.7883	132.118	83.0247	31.0049	54.7072	26.8622	-85.3409	114.433	-103.442	153.152	-162.353	159.599	-77.5909	187.601	-62.9386	-53.2929	-26.4839	178.82	7.23992	302.073	-50.7654	83.9872	-50.7796	-326.532	275.844	45.8996	-79.6004	-9.67497	-31.8484	91.9446
215	151.037	3.87807	1.99388	63.9313	52.5745	-93.2628	-187.177	-56.1256	132.498	82.6925	30.4268	54.8685	23.9066	-84.1881	112.535	-101.441	154.8	-162.586	154.589	-70.2851	193.77	-71.482	-50.4967	-32.5995	173.732	16.8812	299.985	-53.0547	85.2931	-51.3269	-329.474	275.981	43.9039	-78.4015	-13.3393	-24.8221	93.6596
216	163.083	3.90151	1.97694	64.5284	52.0732	-94.027	-194.617	-48.6521	133.929	81.2485	29.3198	55.0606	21.741	-82.6221	111.96	-100.884	155.335	-161.868	150.169	-64.3549	196.81	-75.1491	-50.5434	-28.7869	182.227	6.24488	297.604	-45.6936	84.5856	-50.5223	-333.017	278.779	39.5273	-75.687	-13.0394	-25.3934	94.82
217	146.425	3.9101	1.9507	65.1824	53.4312	-95.1401	-203.08	-40.7488	135.62	79.9156	27.7193	54.8212	22.3728	-83.6978	111.06	-99.8329	155.64	-161.814	144.805	-56.5168	204.6	-85.4735	-48.0373	-33.3844	178.799	14.45	293.71	-45.0916	85.6058	-49.3442	-337.804	282.785	39.6999	-76.3017	-10.9643	-25.6753	94.8755
218	97.9913	3.99574	2.0417	64.838	53.1148	-94.0616	-198.738	-44.5126	134.61	80.5511	29.0906	55.0692	18.4658	-84.4239	104.331	-94.1878	160.81	-162.529	146.976	-59.2351	193.266	-75.9893	-45.1476	-37.416	178.58	12.3724	288.51	-44.0721	92.1558	-44.9854	-335.974	282.46	52.7113	-97.4619	-25.8668	-15.1568	96.7296
219	88.7264	3.97873	2.01904	64.0843	52.6533	-93.6353	-192.242	-49.3246	134.851	78.7603	31.1089	54.9169	18.2956	-82.6096	104.78	-94.9448	160.041	-161.688	148.201	-60.8823	190.72	-73.3996	-45.646	-39.8127	176.146	17.2064	287.101	-44.4992	92.497	-43.8359	-337.396	284.145	55.1492	-99.9025	-23.5065	-18.538	96.1622
220	100.485	3.99296	2.02479	63.9158	51.7493	-93.6785	-188.551	-51.6056	136.103	76.1122	32.5936	54.7445	18.0221	-81.8213	104.964	-95.2398	160.143	-160.427	150.345	-62.7667	189.781	-72.8808	-46.1298	-37.529	181.689	10.1872	286.801	-41.2162	91.6286	-42.3925	-338.123	285.312	51.3962	-97.3767	-22.389	-20.8707	95.8332	1ra2_1rx7_wt_trial1478.0022.pdb
221	99.2745	3.97472	1.99054	63.327	51.5834	-94.5489	-195.855	-45.1278	137.548	75.1866	31.1222	55.4358	14.4693	-78.1939	107.096	-97.487	160.585	-159.903	148.539	-60.2892	192.461	-76.0013	-45.734	-40.1745	183.267	11.9931	281.459	-36.8056	91.8988	-42.605	-336.729	283.46	51.9618	-97.1149	-19.3144	-23.5717	95.61
222	88.6997	3.96206	1.949	62.5531	51.5666	-93.9321	-187.227	-52.4707	136.908	74.5955	33.2099	55.6863	13.644	-75.4866	108.951	-99.5748	159.533	-159.456	148.654	-60.0022	193.093	-77.0426	-45.2309	-45.0446	180.266	19.9853	278.086	-37.2604	92.8158	-42.0072	-337.553	284.399	53.7751	-98.5945	-16.1642	-26.8109	95.131
223	81.6011	3.94898	1.91845	61.8232	51.6295	-93.7005	-180.173	-57.8332	137.134	72.8376	35.1209	55.772	13.6084	-73.6584	110.018	-100.899	158.372	-157.438	153.069	-64.7468	187.823	-72.3789	-45.6402	-49.3431	178.193	26.8362	276.013	-38.8416	94.1478	-42.9225	-335.553	281.267	54.1792	-98.0383	-15.8312	-26.481	95.4151
224	76.0953	3.9438	1.8926	61.8345	52.1138	-93.9897	-179.753	-57.2464	138.036	70.8743	35.794	55.7157	13.5952	-72.6733	109.756	-100.85	157.854	-156.243	155.647	-67.6071	183.982	-68.793	-46.1931	-55.8525	172.09	39.975	279.689	-49.3226	97.1412	-42.0472	-337.868	284.082	54.8585	-98.7776	-13.0982	-30.0454	94.8296
225	76.597	3.93795	1.8755	61.642	51.923	-94.2631	-179.322	-56.8789	138.185	69.8878	36.1744	55.5305	14.091	-72.4279	109.007	-100.225	157.484	-154.856	158.881	-70.8118	179.735	-65.1091	-46.8504	-59.1257	171.516	44.4613	282.374	-54.8394	99.0147	-41.8569	-337.611	283.194	54.6071	-98.1906	-11.1775	-32.2946	94.5743
226	78.3548	3.91069	1.8592	61.4584	51.5586	-94.698	-182.97	-53.3066	138.347	69.6308	35.5219	55.6554	11.2671	-69.8221	108.028	-99.5139	158.321	-153.369	161.268	-73.326	176.306	-61.8844	-47.6571	-60.5988	171.584	46.2973	282.846	-55.3901	100.005	-41.0985	-339.118	284.29	55.1719	-98.8957	-9.0956	-35.2133	94.3043
227	56.2423	3.88889	1.82732	61.389	51.469	-94.5933	-178.542	-56.7141	138.943	68.145	36.7165	54.6602	14.6225	-73.5498	105.193	-96.6491	159.17	-152.368	161.461	-73.0303	175.1	-61.1344	-47.904	-62.8592	171.521	49.1672	283.341	-56.6846	101.575	-41.8042	-339.137	283.358	55.5391	-98.2745	-6.54698	-37.3654	94.0629
228	55.8375	3.87314	1.79165	61.1934	51.2868	-94.8656	-180.6	-54.3645	139.048	67.5778	36.6983	54.9951	12.1563	-70.2923	105.896	-97.7429	159.089	-151.639	162.793	-73.9629	172.892	-59.2572	-48.5574	-64.942	172.396	51.2997	285.378	-59.4233	103.26	-44.388	-336.24	278.46	53.7638	-94.5815	-4.0824	-38.5702	94.2146
229	56.2186	3.88678	1.76767	61.1787	51.308	-94.8363	-175.875	-57.766	139.916	65.5755	38.1033	54.3519	15.3974	-73.1643	104.967	-96.8197	159.112	-150.666	165.301	-75.7015	169.885	-56.8413	-49.4132	-68.3501	172.313	56.9511	287.782	-66.2057	105.877	-44.5519	-335.975	276.52	53.6474	-94.3746	-0.630485	-40.4414	94.5609
230	61.389	3.91184	1.75689	60.1792	49.0899	-95.1286	-181.175	-53.0041	139.905	65.8184	37.217	54.6254	16.213	-73.3968	106.978	-98.5948	158.146	-148.49	169.812	-80.6752	164.402	-51.8237	-50.8191	-66.2983	181.473	47.0705	286.479	-62.4844	104.395	-45.6121	-339.196	277.621	54.4683	-94.5155	1.84247	-41.888	95.7958	1ra2_1rx7_wt_trial1478.0023.pdb
231	66.5232	3.91428	1.72677	60.0738	48.5471	-94.7491	-174.082	-58.954	140.783	64.1583	38.8382	54.1194	18.8023	-76.0045	106.466	-98.0079	158.65	-147.805	171.232	-81.0361	162.237	-50.2398	-51.5282	-67.5669	183.47	45.9543	289.247	-63.209	106.23	-46.5491	-338.189	274.196	53.0439	-93.0419	3.63993	-44.8049	96.0166
232	68.0341	3.90856	1.69928	59.6124	47.6776	-95.3778	-182.805	-51.1071	140.183	65.0202	37.3551	53.8686	19.4418	-75.9151	105.893	-97.6624	158.861	-147.143	173.97	-82.899	160.386	-48.9821	-51.9889	-68.9932	185.882	46.5623	287.928	-62.8702	107.076	-44.4673	-341.512	278.955	54.668	-94.582	8.50604	-50.6118	94.29
233	65.551	3.9103	1.67033	59.0813	47.1777	-94.9163	-176.785	-56.6144	140.713	64.4453	38.2879	53.8765	20.3241	-77.1208	106.925	-98.4129	159.295	-146.742	173.996	-82.243	159.148	-48.0599	-52.3928	-69.1334	187.327	46.8383	283.534	-58.2908	107.579	-43.5293	-343.455	280.815	54.3403	-94.8691	12.8136	-55.4005	94.4759
234	81.1022	3.92486	1.65523	58.3535	46.1262	-95.1324	-181.346	-52.564	140.285	65.0715	37.5523	54.1499	20.1943	-76.4945	108.412	-99.8471	158.909	-143.69	180.447	-90.0405	152.166	-41.3884	-54.1332	-68.3226	191.063	41.7305	282.738	-54.073	107.512	-45.31	-343.156	277.327	54.8761	-94.4019	14.2318	-56.2633	95.35
235	82.1762	3.91156	1.62941	58.3976	45.9389	-94.8214	-175.308	-57.7807	140.997	63.9603	38.6708	54.181	19.2205	-75.9897	108.475	-99.8177	159.972	-143.652	179.522	-88.4662	152.127	-41.5407	-54.1443	-68.686	191.115	42.8038	280.535	-51.1508	108.043	-44.0919	-347.802	282.312	53.8792	-94.3607	18.0378	-60.9739	95.3689
236	87.5045	3.94423	1.61945	58.0426	44.9475	-94.9038	-172.821	-59.1574	141.754	62.2056	39.7102	54.4006	18.1073	-74.5331	109.109	-100.523	160.076	-143.779	181.312	-89.5597	152.2	-41.9928	-54.2063	-68.3644	195.755	39.049	280.047	-50.6547	107.781	-43.8478	-348.871	283.535	51.4621	-92.2815	22.9073	-65.9161	94.9988
237	105.296	3.96334	1.6052	57.2711	43.5165	-94.882	-174.833	-57.8742	141.317	63.2629	38.9806	54.8195	16.7704	-73.0494	110.461	-101.81	159.952	-141.357	189.997	-99.5149	149.725	-39.4786	-55.4923	-68.1211	201.917	32.2096	282.822	-50.5369	107.969	-46.6923	-345.787	276.787	52.092	-91.0208	24.2022	-66.3695	95.82
238	107.191	3.95067	1.58236	57.2483	43.8191	-94.9626	-181.136	-53.1488	140.004	65.7226	37.3767	54.6704	17.322	-73.6844	110.299	-101.621	160.584	-142.443	187.98	-96.169	150.809	-40.9775	-54.9869	-67.936	200.405	33.9668	278.184	-44.7019	107.784	-45.8819	-348.999	281.186	50.115	-89.5379	28.3901	-71.1947	95.1957
239	119.088	3.95774	1.56143	57.2692	42.473	-94.9415	-180.415	-53.6364	140.045	65.5151	37.6076	54.8952	16.9691	-73.2216	111.328	-102.487	160.365	-143.395	185.509	-92.7153	150.734	-41.1326	-54.8008	-69.6002	205.827	30.9215	284.21	-51.1439	109.334	-47.0835	-348.401	280.134	48.9547	-87.2066	32.738	-75.8722	94.3421
240	116.332	3.96665	1.54391	56.4787	42.1626	-94.6375	-174.508	-58.6986	141.001	64.1477	38.7257	54.8229	17.8613	-73.756	111.634	-102.814	160.292	-141.562	193.139	-101.533	151.167	-41.2616	-55.5864	-69.1309	207.578	29.2962	281.677	-47.8207	108.77	-48.4804	-345.979	275.89	49.8222	-86.7126	34.467	-76.0107	94.7209	1ra2_1rx7_wt_trial1478.0024.pdb
241	134.321	3.96205	1.5314	56.6416	41.5179	-94.9722	-180.073	-53.7875	140.164	65.2036	37.7711	54.9012	18.0691	-73.4402	111.983	-103.175	159.833	-142.453	189.586	-97.1221	150.134	-40.4658	-55.4577	-70.39	209.362	28.342	286.658	-51.9006	110.128	-49.8084	-345.24	274.026	49.4127	-85.3244	36.5547	-78.4197	94.3529
242	128.46	3.95971	1.50599	56.2098	41.485	-94.8401	-180.056	-54.2651	140.113	65.7604	37.4663	54.5034	19.7046	-75.0031	110.913	-102.056	160.403	-144.275	190.218	-96.3581	153.923	-44.8	-54.4085	-69.7404	210.618	26.7797	283.541	-47.2754	109.269	-50.7937	-341.876	271.651	46.5823	-81.3314	41.016	-83.0198	93.1276
243	125.366	3.94062	1.47614	55.9928	41.8051	-94.5243	-174.438	-59.0301	140.951	64.479	38.5956	54.3962	19.8965	-75.3024	110.745	-101.914	161.013	-144.997	188.702	-94.1236	155.023	-46.1151	-53.8913	-69.6202	209.655	27.5438	280.927	-43.1019	109.024	-51.637	-338.742	269.789	44.0408	-77.7347	45.3695	-87.9791	91.6584
244	139.035	3.95792	1.46466	56.2383	41.6251	-94.8729	-174.592	-57.9794	141.508	62.9684	39.1284	53.4545	21.7749	-78.6283	107.45	-98.7824	164.488	-147.836	188.199	-91.9416	155.717	-47.3547	-53.5278	-70.0966	213.345	24.1676	284.024	-45.442	109.2	-53.6638	-333.193	264.939	39.5977	-71.5968	50.6159	-93.6664	89.9712
245	131.37	3.93984	1.45289	56.2066	41.8679	-94.9354	-174.687	-57.6704	141.776	62.4846	39.2787	53.4176	20.7269	-76.683	107.134	-99.025	164.831	-148.82	190.414	-93.2808	158.517	-50.5515	-52.7762	-70.7719	211.673	25.5774	285.374	-45.9156	109.461	-53.5986	-332.755	265.159	38.6557	-70.64	52.1059	-96.2629	89.3275
246	123.415	3.88392	1.41153	55.7955	41.5133	-95.0537	-183.029	-51.5612	140.407	65.4454	37.1493	53.7754	19.5377	-73.5872	107.824	-100.183	163.031	-149.873	189.668	-92.0548	157.499	-49.5758	-53.0408	-71.7458	212.319	26.5803	286.521	-46.4382	110.174	-55.5492	-326.659	258.249	40.5987	-69.4715	57.3921	-100.669	87.8062
247	106.613	3.87804	1.37321	56.0943	42.7026	-94.103	-176.479	-58.5388	140.066	66.7637	37.5847	53.2819	24.1868	-80.164	108.511	-100.042	164.016	-150.371	186.315	-88.5002	155.719	-47.6667	-53.4528	-71.4299	212.132	27.6059	283.306	-43.3938	109.948	-57.6619	-321.569	256.23	33.7872	-60.5095	64.7549	-108.605	85.566
248	112.833	3.86793	1.35426	56.6471	43.5466	-94.3346	-179.074	-56.2657	139.892	67.0591	37.1387	53.5099	23.9429	-78.2139	109.501	-101.345	162.265	-150.822	185.645	-87.6868	154.621	-46.6423	-53.4954	-70.8848	212.265	28.1417	281.779	-42.5382	109.944	-58.5076	-320.962	259.131	27.6974	-53.7254	69.36	-114.531	84.081
249	116.208	3.85704	1.33175	57.7107	44.3549	-93.8985	-174.081	-60.7935	140.077	66.7783	37.9534	53.3919	24.0392	-79.5864	109.859	-101.496	163.993	-150.781	185.754	-87.8219	154.602	-46.6197	-53.5048	-71.1854	213.61	26.5883	283.495	-42.802	109.909	-59.9781	-322.703	263.959	19.7844	-45.2277	76.108	-123.32	82.5149
250	133.271	3.82692	1.32392	58.9515	44.7824	-94.4629	-173.765	-59.6589	140.748	64.6582	38.7345	52.8539	24.1105	-78.9061	107.703	-99.6931	165.035	-150.724	186.058	-88.1435	154.744	-46.7657	-53.4941	-73.8272	211.063	29.524	293.299	-52.3485	111.601	-59.8034	-328.582	272.663	16.9524	-42.8986	78.9452	-129.14	80.7722	1ra2_1rx7_wt_trial1478.0025.pdb
251	134.704	3.80682	1.31244	59.5283	46.4414	-94.5141	-176.169	-57.6599	140.772	64.8158	38.3594	53.0132	22.7483	-76.7396	108.086	-100.416	165.252	-147.403	194.439	-98.5915	153.65	-44.8018	-55.0657	-75.7019	204.192	37.0222	294.978	-53.4615	112.979	-60.3026	-330.856	275.791	13.8299	-39.4004	80.5231	-131.366	79.7395
252	126.736	3.79837	1.2909	61.2009	48.4867	-94.1024	-176.25	-58.7877	139.616	67.1898	37.5969	53.369	22.8472	-77.5876	110.558	-102.453	165.286	-147.838	190.566	-94.1235	154.379	-45.7087	-54.3853	-77.4499	200.983	40.9905	298.183	-56.1628	114.158	-62.0059	-330.548	277.711	4.71889	-29.2571	82.5671	-134.605	78.4219
253	134.645	3.80201	1.27134	62.4411	51.0908	-94.1851	-172.769	-61.0476	139.818	65.9793	38.6411	52.9191	24.0772	-78.4301	110.647	-102.519	166.784	-145.865	198.433	-103.566	153.872	-44.4408	-55.8434	-78.3287	198.118	44.1791	297.689	-54.4188	114.642	-63.7306	-327.473	276.963	-5.4607	-17.5201	83.8674	-137.764	77.1445
254	-278.503	3.77156	1.28595	60.5836	50.2574	-94.7612	-179.532	-53.9541	141.252	64.0967	38.1485	52.1186	23.8839	-79.115	106.304	-98.3741	169.105	-147.442	194.272	-98.575	152.233	-43.352	-54.7804	-78.4325	191.968	51.059	290.397	-47.2265	114.763	-64.0869	-332.029	275.61	6.02717	-29.0183	86.3942	-134.43	79.6536
255	-273.122	3.75935	1.26424	59.9352	49.9841	-94.8539	-173.551	-58.6401	141.751	62.3825	39.5641	52.1631	20.8421	-75.8859	104.726	-97.151	170.054	-145.771	200.47	-105.862	154.323	-44.8458	-55.5477	-78.6461	194.746	48.6415	291.639	-46.769	114.72	-66.5877	-324.984	266.934	7.40557	-27.2289	84.802	-131.907	78.7596
256	-258.056	3.74182	1.2487	60.2523	48.9156	-94.6902	-173.5	-59.0157	141.184	63.2639	39.369	51.9867	22.7578	-77.5748	105.12	-97.498	169.966	-146.811	199.017	-103.552	156.763	-47.6019	-54.7775	-79.6036	199.352	43.4793	300.66	-53.538	114.92	-68.7075	-324.466	265.225	8.12401	-26.0883	87.47	-135.071	77.9845
257	-234.651	3.73436	1.23144	61.4295	49.5829	-94.4583	-172.72	-60.1194	140.671	64.1297	39.2879	51.8207	24.3387	-79.3563	106.079	-98.233	170.683	-147.365	199.372	-103.351	160.042	-51.0521	-54.1165	-78.8178	204.838	37.6696	300.921	-51.2961	113.809	-70.7766	-326.95	270.215	-0.247479	-16.2219	90.6798	-139.936	77.0579
258	-138.52	3.73975	1.22361	64.3843	50.6226	-94.8595	-175.942	-56.886	139.627	64.8336	38.9406	51.2427	30.5558	-83.3696	107.795	-99.686	169.351	-146.636	202.502	-106.955	162.017	-52.6318	-54.4928	-79.8058	214.113	27.7286	313.553	-60.7749	113.479	-72.6907	-328.369	275.595	-12.6937	-2.13712	91.0694	-145.627	75.4148
259	-142.488	3.70433	1.23911	62.8713	48.5453	-94.5747	-177.699	-56.1715	140.132	65.4136	38.1498	51.1558	32.0839	-86.1532	108.72	-99.9913	169.934	-146.089	199.046	-103.63	159.594	-50.2273	-54.4976	-79.348	217.355	24.9677	311.811	-57.1228	113.217	-74.6603	-328.369	271.088	-3.86365	-9.00655	93.942	-144.942	75.9629
260	-194.382	3.71137	1.2235	61.2448	46.9014	-93.7115	-173.525	-61.2463	139.651	67.1772	38.0788	51.1108	33.7211	-90.8505	109.068	-99.7718	171.757	-147.652	194.017	-97.2028	161.007	-52.5419	-52.8448	-77.8995	219.06	23.353	304.719	-49.0963	112.021	-75.1044	-332.404	270.867	3.85396	-16.3696	97.5883	-144.401	77.1473	1ra2_1rx7_wt_trial1478.0026.pdb
261	-189.642	3.73918	1.20991	61.2905	47.0222	-93.5651	-172.112	-62.9242	139.479	67.6263	38.1231	50.8136	35.5586	-94.4076	109.494	-99.8707	173.994	-145.505	202.091	-106.809	162.971	-53.831	-53.811	-77.0943	225.361	17.016	303.53	-46.0107	110.835	-76.6651	-332.232	270.313	1.10477	-12.0616	98.8342	-145.697	76.8176
262	-226.83	3.70074	1.20244	58.9136	44.0435	-94.5103	-183.391	-51.8579	140.764	66.1026	36.855	50.5134	33.5641	-90.9169	106.224	-97.0918	173.537	-147.978	197.286	-100.475	162.836	-54.5879	-52.4978	-75.3064	230.639	11.8147	298.237	-38.0068	109.319	-77.5869	-328.542	259.127	14.1436	-23.1885	100.553	-142.403	78.6536
263	-250.478	3.7048	1.17932	58.337	43.4133	-94.0038	-174.438	-59.8813	140.467	65.8816	38.3165	50.2804	33.0921	-92.3455	104.958	-95.841	176.121	-148.557	198.383	-100.835	168.544	-60.6506	-51.5871	-73.5637	237.353	5.73041	291.04	-29.783	107.755	-78.2672	-333.638	262.702	15.1387	-23.8573	103.345	-142.928	79.4027
264	-251.292	3.69226	1.15545	57.5319	41.2233	-94.5067	-174.132	-59.135	141.487	63.7585	38.8946	50.4675	30.9413	-88.1667	104.156	-95.6084	174.391	-148.608	199.434	-102.012	169.535	-61.8367	-51.0673	-73.4671	242.396	1.80138	293.658	-32.7997	107.879	-78.6594	-332.944	259.727	22.9421	-29.9495	99.4126	-137.579	79.3489
265	-250.12	3.69722	1.15116	57.4999	41.0154	-95.4137	-184.426	-49.6161	140.992	64.254	37.3537	50.5667	29.3186	-85.4581	103.398	-95.2183	173.745	-148.717	199.275	-102.041	168.067	-60.3574	-51.0851	-73.0092	242.832	2.4117	291.63	-31.6376	107.965	-79.1701	-336.025	261.653	24.1166	-30.4965	99.5857	-135.96	79.6171
266	-263.028	3.70335	1.13599	57.13	39.3155	-94.4984	-175.08	-58.3081	141.116	64.1694	38.7463	50.9047	28.7138	-86.0631	104.759	-96.2757	174.192	-148.373	200.508	-103.183	171.489	-63.701	-51.141	-73.6017	249.169	-2.3338	295.449	-35.4899	108.343	-79.2969	-337.863	259.742	28.3742	-34.1419	100.753	-134.573	80.2191
267	-264.196	3.72527	1.10623	57.3758	37.9334	-94.9728	-183.048	-51.6136	140.791	65.2366	37.1618	51.3752	27.145	-83.6272	105.679	-97.3096	172.563	-148.294	203.421	-106.065	174.825	-66.9923	-51.0839	-74.7551	262.748	-13.2826	298.621	-39.8769	109.003	-80.6676	-332.236	251.897	29.3819	-32.8324	99.9165	-132.428	80.2032
268	-264.32	3.71088	1.06906	58.2715	37.4146	-94.7577	-175.234	-57.619	141.674	63.099	39.0081	51.455	26.7458	-82.8633	105.798	-97.4174	172.149	-149.568	198.73	-100.581	172.602	-65.2758	-50.5515	-75.5784	270.27	-19.0803	304.235	-45.5286	109.805	-82.4127	-328.476	247.479	27.895	-28.8565	98.7696	-131.231	79.4641
269	-265.259	3.69967	1.07661	59.0579	36.5043	-94.48	-172.67	-60.2142	141.41	63.5179	39.2218	51.2968	28.1618	-85.3711	106.377	-97.5356	172.892	-148.786	198.312	-100.687	172.8	-64.8996	-51.3878	-76.6296	275.963	-23.3463	310.352	-51.8136	110.798	-82.6096	-334.427	252.492	28.3647	-29.2109	98.3831	-130.548	79.8129
270	-273.18	3.69855	1.03841	60.4375	36.8664	-94.2652	-171.108	-61.9893	141.641	63.6676	39.2059	51.6562	27.7921	-84.7031	107.792	-99.0005	172.052	-149.885	196.437	-97.9896	173.265	-65.9789	-50.4856	-77.8219	283.695	-29.6063	315.9	-57.407	111.759	-84.3776	-331.517	249.614	24.2618	-23.0718	97.9925	-130.395	79.123	1ra2_1rx7_wt_trial1478.0027.pdb
271	-270.26	3.69909	1.04119	61.4218	37.2152	-94.2545	-168.52	-63.9343	141.947	62.9275	39.7697	51.6515	28.2285	-85.5418	107.896	-98.9801	172.088	-148.453	197.362	-99.8769	173.539	-65.4326	-51.4281	-78.5318	286.083	-31.7333	322.407	-63.6147	112.283	-85.0705	-332.314	249.906	22.1503	-20.2237	98.0564	-130.422	78.5526
272	-263.738	3.69461	1.03619	62.7407	37.9965	-94.6372	-176.168	-57.209	140.912	64.2399	38.6248	51.6873	29.2099	-84.3591	109.023	-100.256	170.022	-147.688	199.466	-102.622	174.672	-65.9888	-52.1796	-79.149	293.242	-37.4058	323.915	-65.1825	112.883	-86.227	-331.574	249.665	16.9147	-14.0215	97.4523	-130.377	78.6334
273	-260.882	3.68659	1.01206	63.4549	38.6597	-95.0199	-170.003	-60.4355	143.19	59.5016	41.0291	51.6089	27.676	-82.9679	108.38	-100.022	171.63	-147.629	198.964	-102.17	174.106	-65.2862	-52.5854	-82.9408	309.052	-50.9619	335.239	-77.3872	115.321	-87.291	-331.009	249.574	11.7421	-7.93857	96.8486	-130.442	78.485
274	-263.597	3.6898	1.03108	64.2581	39.887	-94.8566	-174.644	-57.683	141.078	63.062	39.3687	51.7791	27.6327	-82.9781	108.226	-99.7256	170.935	-148.684	194.999	-97.0049	168.771	-61.5681	-51.4648	-81.7561	302.248	-45.0031	330.695	-71.3383	115.313	-87.7869	-329.05	249.163	6.67091	-2.50799	95.6893	-130.442	78.485
275	-258.859	3.6839	1.02093	63.1282	37.8465	-95.1953	-178.299	-54.1621	141.848	62.1867	39.0415	51.6661	27.6703	-82.456	107.744	-99.3751	170.705	-149.876	192.142	-93.7374	166.82	-59.8949	-51.0574	-79.6184	296.653	-39.9591	324.517	-64.0119	113.925	-87.5972	-329.192	245.764	16.6797	-11.7524	98.0745	-130.442	78.485
276	-257.594	3.65057	1.02571	64.2196	39.3854	-95.0745	-174.59	-56.994	142.004	61.436	39.9069	51.4246	27.8747	-84.2317	108.268	-99.6514	173.063	-149.646	189.046	-91.2392	162.927	-55.2659	-51.8747	-82.4287	308.298	-50.1317	334.277	-74.2715	115.573	-88.8223	-329.432	248.676	7.94609	-2.57467	96.0178	-130.442	78.485
277	-249.985	3.64477	1.02734	64.5275	39.2471	-95.8867	-184.935	-47.8621	141.195	62.6445	38.0793	52.175	24.3832	-79.7635	110.517	-102.39	172.338	-149.996	185.857	-87.9018	160.481	-52.7197	-52.2406	-81.0078	306.529	-48.2981	330.027	-68.9132	114.648	-89.2444	-328.014	246.612	8.39005	-2.2693	96.1972	-130.348	78.6141
278	-259.23	3.63626	1.00357	62.5162	35.9369	-95.2474	-183.699	-50.2228	140.784	64.3459	37.5905	52.4262	23.1157	-78.3752	111.379	-103.357	172.309	-150.513	190.066	-91.8247	163.436	-55.9394	-51.8935	-80.5135	306.228	-48.0311	329.809	-68.0078	114.248	-88.1262	-332.149	246.05	21.9992	-15.8476	98.8784	-130.241	78.7846
279	-256.305	3.62539	1.02576	63.423	38.3331	-94.555	-174.156	-58.4775	141.386	63.1647	39.3863	50.9081	28.2064	-87.8251	107.701	-98.7781	177.447	-150.24	189.752	-92.2512	162.005	-53.7686	-52.7249	-78.6521	301.533	-43.8338	323.757	-60.4664	112.892	-89.3967	-331.224	246.789	14.3994	-7.66373	97.8669	-130.389	78.5663
280	-255.968	3.59132	1.02911	64.3334	39.394	-94.6492	-172.764	-59.1976	141.532	62.3396	39.9871	51.3189	25.6497	-83.3527	109.255	-100.821	176.159	-149.549	191.152	-94.1789	161.089	-52.7341	-52.6958	-80.4475	308.806	-50.3926	330.754	-67.1926	113.851	-90.3107	-330.217	247.672	8.11564	-0.85368	96.1727	-130.408	78.5366	1ra2_1rx7_wt_trial1478.0028.pdb
281	-269.305	3.59123	1.0228	62.2899	35.9294	-95.2068	-181.61	-51.7605	140.936	63.7655	38.1553	51.3787	25.1042	-81.8754	109.032	-100.734	175.269	-150.58	189.024	-91.5354	159.245	-51.2036	-52.4484	-78.4609	302.153	-44.6283	328.197	-63.3147	112.564	-89.0518	-334.611	247.277	23.4258	-15.99	98.9199	-130.429	78.5043
282	-275.469	3.58462	1.02797	62.3391	36.1488	-94.6452	-174.899	-57.7484	141.636	62.8276	39.3754	51.2129	24.4439	-81.6486	107.441	-99.3578	176.332	-150.079	194.057	-96.1119	163.152	-56.2296	-51.0144	-83.1881	315.341	-56.9792	337.364	-72.3691	115.669	-89.3587	-335.348	247.631	21.2052	-13.8843	99.2004	-130.693	78.8426
283	-258.723	3.61282	1.01772	63.2977	37.0889	-95.5218	-184.246	-49.3556	140.803	64.0242	37.5997	51.789	23.174	-79.5927	108.77	-100.703	174.308	-149.335	191.328	-93.6704	161.756	-54.4388	-51.6334	-79.9106	307.61	-49.4907	326.773	-60.5293	113.661	-90.0424	-331.266	242.907	18.4695	-10.0622	99.2722	-130.43	78.607
284	-256.305	3.62348	0.997311	64.421	39.2842	-95.5141	-183.145	-50.1557	141.01	63.5971	37.8849	51.8066	23.2456	-79.6746	108.812	-100.714	174.191	-148.809	192.64	-95.1929	163.105	-55.5951	-51.808	-79.052	306.513	-48.4502	324.033	-56.9601	112.864	-91.0712	-327.465	240.969	10.1422	-1.26387	97.714	-130.442	78.485
