## Supplemental Data 2 for "Linearised loop kinematics to study pathways between conformations": 1ra2_1rx7_wt_trial1479.csv

iteration	score	CA_rmsd_start	CA_rmsd_target	torsion_rmsd_start	torsion_rmsd_target	phi_9	psi_9	phi_10	psi_10	phi_11	psi_11	phi_12	psi_12	phi_13	psi_13	phi_14	psi_14	phi_15	psi_15	phi_16	psi_16	phi_17	psi_17	phi_18	psi_18	phi_19	psi_19	phi_20	psi_20	phi_21	psi_21	phi_22	psi_22	phi_23	psi_23	phi_24	psi_24	file
1	-396.811	0.151745	3.79512	6.69929	56.2264	-96.997	-168.322	-66.5745	155.997	66.3317	13.6085	70.3721	20.4732	-73.4713	122.645	-115.034	-15.2332	-170.598	164.207	-152.936	199.409	-78.8568	-37.6099	-101.687	172.286	-56.7283	145.811	-68.0155	140.352	-78.0691	49.5499	-149.513	156.419	-136.014	109.083	-133.15	75.7222
2	-386.84	0.230158	3.76581	9.18225	55.6583	-96.0943	-161.182	-72.1448	154.646	64.983	17.955	69.1399	23.4523	-74.8517	122.13	-114.544	-15.5901	-175.872	162.54	-147.514	202.891	-79.916	-36.919	-100.842	177.82	-60.8738	146.62	-68.266	139.71	-78.3942	44.8262	-146.182	149.944	-129.678	109.94	-134.264	75.6788
3	-369.26	0.334862	3.70188	11.8471	55.2461	-95.7411	-158.372	-74.1994	153.793	64.2199	20.5053	67.4609	28.1862	-83.2749	116.732	-109.152	-10.979	-179.538	159.618	-142.364	206.837	-82.3025	-36.7858	-101.525	177.266	-57.8307	142.694	-65.9439	140.048	-78.5827	42.7642	-146.067	142.936	-122.863	110.76	-134.431	75.5911
4	-362.483	0.447711	3.6832	15.5098	54.7265	-94.8955	-154.244	-77.2619	151.025	63.4381	26.1145	64.2408	36.899	-92.1029	110.078	-102.538	-10.8525	-185.11	154.943	-132.488	208.795	-82.0572	-36.1512	-101.146	184.178	-62.8842	145.275	-69.6448	140.118	-78.095	34.3313	-137.89	141.032	-122.753	107.981	-131.745	77.0303
5	-350.136	0.523944	3.65524	17.9043	54.8104	-94.4945	-154.4	-77.2064	148.984	63.776	29.1699	62.8344	41.4669	-96.0387	108.987	-101.365	-11.3299	-188.531	152.193	-125.83	208.553	-81.4678	-35.5333	-101.58	185.487	-61.8976	149.857	-74.5974	140.274	-77.1281	22.5943	-127.826	141.066	-123.912	107.459	-130.752	78.2084
6	-338.637	0.604125	3.60756	20.0509	55.3052	-94.0923	-154.32	-77.5266	147.303	64.3652	31.3452	61.5706	46.9817	-101.559	108.283	-99.749	-11.5596	-190.74	150.631	-120.892	211.088	-84.0458	-35.2544	-103.025	181.753	-55.7375	149.193	-74.7733	141.056	-76.6044	14.7439	-121.946	141.542	-124.34	107.872	-130.442	78.485
7	-327.532	0.75268	3.53325	23.361	55.2445	-93.5958	-154.444	-78.0959	145.681	65.2889	33.2988	59.4962	55.9572	-115.947	102.088	-93.0326	-6.84131	-194.629	147.945	-114.746	215.49	-87.8367	-34.4556	-103.506	186.424	-59.0766	146.131	-74.1656	142.226	-76.7135	12.1839	-122.168	138.824	-120.389	111.057	-130.989	77.6186
8	-310.576	0.803079	3.50512	26.3964	55.755	-93.1803	-156.518	-76.8171	143.754	66.3311	35.2037	58.3689	59.9465	-118.807	100.512	-90.7563	-7.73803	-199.71	141.611	-104.348	223.692	-95.0326	-33.5219	-103.528	187.003	-58.2487	142.525	-70.4686	142.235	-76.5521	7.29922	-118.819	134.756	-116.802	110.606	-130.442	78.485
9	-296.578	0.837974	3.49391	28.6458	56.6906	-92.7689	-159.887	-74.6264	141.997	67.6214	36.5173	57.0568	64.8066	-123.104	98.0339	-87.8586	-8.67924	-202.534	138.977	-98.9768	229.025	-100.668	-32.5377	-103.688	185.566	-54.5482	143.011	-70.7349	141.875	-75.5632	1.64158	-114.989	136.196	-118.524	106.458	-127.134	79.8249
10	-314.242	0.876779	3.47971	30.6551	57.375	-92.4653	-162.313	-73.0737	140.85	68.5711	37.2118	55.344	73.9976	-133.273	94.6368	-83.3971	-7.97834	-203.725	139.779	-98.3585	231.508	-103.765	-32.7054	-102.599	187.913	-55.8756	143.534	-70.7093	141.485	-75.7021	-0.460509	-114.008	136.582	-118.345	104.526	-125.755	79.9064	1ra2_1rx7_wt_trial1479.0001.pdb
11	-312.92	0.889851	3.47243	32.7162	57.99	-92.1054	-162.236	-73.4329	139.858	69.2641	37.9249	54.1923	78.9197	-137.696	92.2727	-80.2209	-7.6803	-205.264	140.102	-96.8359	237.096	-109.972	-32.7918	-101.562	195.945	-63.1058	145.87	-72.3553	141.759	-77.9209	-1.38501	-114.012	131.638	-112.252	109.078	-130.019	78.5392
12	-310.184	0.900864	3.49531	34.7601	58.842	-91.9242	-162.592	-73.4033	139.56	69.6413	38.0308	53.3456	82.6085	-141.197	90.8204	-77.8872	-6.38811	-207.699	137.882	-92.6193	244.011	-117.31	-32.6963	-101.733	197.324	-61.9703	147.62	-73.8346	141.425	-77.2804	-5.93855	-111.006	135.89	-116.388	106.539	-127.848	79.4464
13	-313.931	0.915837	3.505	35.9362	59.3887	-91.9859	-163.783	-72.464	139.578	69.7619	37.8122	52.6815	85.0403	-143.361	89.6768	-76.2	-4.6799	-209.104	137.973	-91.918	249.62	-123.661	-33.3523	-101.244	196.962	-59.754	147.1	-72.5287	141.013	-78.293	-6.6452	-110.074	137.727	-117.555	103.714	-126.618	79.0434
14	-308.492	0.944934	3.51477	37.9653	59.9911	-91.8863	-163.046	-72.9958	139.408	69.6817	38.1437	51.8011	88.1411	-146.064	87.9504	-74.189	-3.21447	-209.541	139.074	-92.3154	256.769	-132.232	-33.4015	-100.19	202.039	-63.5024	147.55	-71.7474	140.067	-79.457	-9.58239	-106.855	134.598	-114.694	100.657	-125.335	79.0892
15	-301.133	0.957167	3.53014	40.0261	60.4072	-91.8505	-162.799	-73.3048	139.472	69.582	38.334	51.0519	89.4073	-147.183	86.6511	-72.9638	-1.03935	-209.725	138.426	-91.2989	264.107	-140.681	-34.0828	-99.0669	209.063	-69.5609	148.064	-70.9267	139.105	-80.6072	-12.5783	-103.727	130.635	-111.066	99.4052	-124.859	79.1165
16	-296.377	0.971009	3.5451	41.9852	60.5693	-91.6911	-163.364	-73.5514	139.382	70.4178	37.8927	50.7692	89.6605	-147.972	86.9392	-73.1931	2.7247	-210.116	137.137	-89.7351	270.721	-148.305	-34.9351	-99.4962	213.479	-72.3619	146.103	-68.0942	138.747	-81.4023	-17.7662	-98.4842	127.831	-108.898	97.9394	-123.788	79.5598
17	-306.3	0.991864	3.54167	43.8094	60.7868	-91.2322	-162.229	-75.5396	138.917	71.7846	37.6202	50.345	91.2026	-151.41	87.5967	-73.7594	7.27581	-209.17	140.45	-93.5453	277.914	-156.854	-35.983	-100.066	218.674	-76.1013	143.788	-64.6968	138.262	-81.4924	-21.7865	-95.0881	126.174	-107.477	96.5234	-122.701	80.0267
18	-303.629	1.01795	3.58538	44.9538	60.7863	-91.4124	-167.087	-71.5858	137.828	73.4421	36.7786	49.8411	91.9403	-152.377	87.1082	-73.1595	10.2178	-209.52	135.818	-88.2149	279.195	-157.397	-37.3753	-100.498	223.482	-78.6079	145.514	-65.6227	137.313	-82.7715	-23.6478	-92.0029	124.483	-106.219	96.4481	-123.342	79.7957
19	-295.862	1.04257	3.60466	46.1275	60.7558	-91.8272	-168.485	-69.4363	138.086	72.3526	37.0857	48.9112	93.6558	-154.137	85.5166	-71.5318	12.5433	-209.181	136.7	-88.4287	279.976	-158.272	-37.9833	-99.925	232.462	-86.5104	148.455	-67.4579	136.319	-83.1676	-25.4601	-89.6592	122.925	-104.938	95.4552	-122.544	79.9155
20	-288.093	1.05164	3.64614	47.2052	60.7093	-92.4185	-169.476	-67.0436	138.68	70.291	37.7413	48.1114	93.7313	-152.914	83.5298	-69.5774	14.4558	-209.175	131.067	-81.8167	281.453	-158.984	-39.5351	-101.19	239.406	-92.1662	148.549	-67.7197	136.895	-85.0832	-23.9583	-90.0779	120.87	-102.979	98.8456	-124.685	79.397	1ra2_1rx7_wt_trial1479.0002.pdb
21	-270.988	1.08838	3.66108	49.5086	60.8735	-93.0656	-167.131	-67.0716	140.68	66.1304	39.1923	47.0994	95.5608	-154.36	81.5047	-67.4082	16.5374	-206.727	130.92	-80.3943	284.437	-162.012	-40.6971	-102.734	252.665	-103.95	148.176	-67.4054	137.109	-86.1917	-27.4793	-85.3498	116.505	-99.234	100.646	-125.643	79.5741
22	-284.968	1.10138	3.68853	50.0918	60.4472	-93.0751	-168.297	-66.0841	140.168	66.6595	39.0079	46.4946	95.7815	-154.025	80.341	-66.0946	19.3661	-206.472	132.459	-81.6441	284.322	-162.413	-41.761	-104.326	260.691	-109.571	149.124	-67.907	136.474	-85.8144	-28.5147	-84.7257	119.619	-102.316	99.626	-124.376	80.0601
23	-276.595	1.1272	3.70847	52.6455	61.2928	-92.7455	-165.966	-68.0565	140.263	66.4235	39.191	45.9063	97.8117	-156.776	79.5464	-65.1168	22.2778	-202.694	134.3	-83.5785	289.426	-168.63	-44.272	-106.588	279.043	-125.472	151.927	-71.3705	135.991	-88.1958	-24.387	-86.1115	114.711	-97.9935	100.28	-125.76	79.6907
24	-285.074	1.19927	3.77843	52.7892	59.6586	-92.3111	-166.511	-67.828	138.256	68.7646	38.7213	46.577	97.6703	-158.424	81.9319	-67.1304	25.6537	-204.676	130.433	-77.4181	281.254	-158.25	-44.0009	-107.032	288.67	-132.337	159.893	-76.4187	134.133	-88.2915	-23.6672	-87.4975	116.784	-99.5594	99.5148	-125.107	80.1132
25	-299.55	1.23076	3.82973	53.0646	58.5227	-91.9861	-166.839	-68.1813	137.505	70.1493	38.3517	46.6588	92.0504	-151.207	81.7151	-67.1032	27.3896	-205.655	126.267	-72.4129	278.323	-154.625	-45.2075	-109.547	300.244	-141.646	161.687	-78.0047	133.821	-89.3226	-20.4805	-90.8273	120.562	-102.444	101.481	-125.955	79.9946
26	-301	1.28831	3.83524	54.5875	58.4096	-91.9954	-164.802	-70.0703	138.642	69.0409	38.6755	46.7456	90.0895	-149.583	82.2852	-67.263	29.6657	-203.917	128.519	-72.9218	277.182	-154.051	-45.9992	-114.233	314.371	-151.893	160.054	-77.4076	133.4	-90.1709	-23.5602	-87.9746	121.515	-102.601	103.411	-127.12	79.4105
27	-300.015	1.33072	3.86704	54.9277	57.3297	-91.73	-164.894	-70.3468	137.434	70.5572	38.5288	46.9468	92.1291	-152.772	83.162	-67.1062	30.6833	-203.986	131.143	-73.3756	271.728	-148.939	-45.5277	-115.175	320.957	-156.179	164.713	-80.3692	131.943	-88.821	-25.537	-87.8565	128.081	-108.74	99.8689	-123.684	80.3306
28	-300.597	1.3693	3.89662	55.2617	56.3729	-91.3711	-161.776	-73.2816	137.89	70.1341	38.8917	47.5909	89.8487	-150.903	84.5842	-68.094	31.2514	-203.57	133.297	-73.463	270.534	-148.517	-45.5952	-115.469	325.66	-159.185	170.091	-83.9751	130.285	-88.0008	-27.5271	-85.9588	135.18	-115.122	95.3099	-119.93	80.3641
29	-299.535	1.4011	3.89446	55.8538	55.1644	-91.3558	-162.181	-73.1716	137.411	70.9715	38.6179	48.0012	86.3184	-147.082	85.3426	-68.6833	32.3225	-203.491	137.517	-76.5914	267.021	-145.986	-45.5108	-116.26	332.089	-163.747	178.426	-91.4138	128.959	-88.4452	-32.1947	-82.0514	133.636	-113.147	99.2763	-123.55	79.1504
30	-291.787	1.43536	3.90042	58.2186	55.228	-91.5605	-159.258	-75.1279	139.005	68.7385	39.3148	48.0816	86.6316	-147.502	85.9167	-68.7584	33.7667	-203.767	139.685	-77.5019	265.844	-145.131	-45.3384	-118.319	343.785	-173.187	186.366	-99.9318	128.09	-88.7032	-37.5023	-77.5571	131.376	-110.723	102.881	-126.475	78.6355	1ra2_1rx7_wt_trial1479.0003.pdb
31	-294.15	1.43999	3.90635	58.6903	55.3183	-91.6304	-162.024	-73.0042	138.211	69.9865	38.6981	48.3969	82.0989	-142.561	85.8765	-69.2757	33.9162	-204.036	141.744	-79.2964	266.302	-145.953	-45.1888	-121.352	360.485	-187.071	193.479	-108.488	127.424	-88.8436	-34.3073	-80.1888	134.507	-113.654	101.632	-126.198	78.5781
32	-297.985	1.43913	3.90287	57.9882	54.8653	-91.6556	-163.2	-72.2669	138.302	70.2284	38.3938	48.629	79.5092	-139.626	85.4481	-68.7296	32.3362	-201.736	145.77	-82.9492	265.667	-145.65	-46.4009	-121.616	359.945	-185.388	191.67	-106.254	127.296	-88.4274	-35.8061	-79.5104	138.297	-116.875	101.915	-126.34	78.434
33	-291.488	1.6213	4.02051	57.0482	51.931	-88.9322	-164.461	-70.1364	140.052	68.1358	41.125	48.222	79.0718	-138.199	84.3595	-67.0997	31.2689	-200.366	146.136	-83.3592	260.575	-139.84	-45.2257	-112.871	346.39	-173.128	209.721	-104.877	129.587	-90.0998	-29.3391	-91.1497	124.032	-109.795	86.5091	-120.046	89.5406
34	-292.315	1.64812	4.03839	57.4743	53.0185	-91.1288	-165.503	-69.0549	139.819	67.7754	39.9097	47.437	80.8206	-139.387	81.5357	-63.6652	31.8438	-202.542	140.953	-75.6284	259.955	-137.967	-44.5291	-116.776	354.011	-177.356	201.572	-99.035	129.192	-91.9558	-22.5773	-96.0844	125.081	-110.77	84.9172	-119.937	88.709
35	-292.055	1.63538	4.0288	56.3878	53.3614	-91.8484	-167.658	-68.4829	139.857	68.863	38.3809	46.441	82.4715	-139.852	77.0785	-59.0758	32.2074	-200.837	141.8	-78.4379	255.123	-132.355	-46.896	-119.948	363.305	-183.442	199.247	-97.7266	128.429	-92.5269	-18.9863	-98.9483	126.07	-111.619	83.3493	-119.332	88.0078
36	-295.196	1.69898	4.0127	53.7599	50.5484	-92.98	-166.515	-66.8347	141.237	64.7872	39.8103	47.6613	73.856	-131.523	79.0515	-62.3804	34.4061	-201.725	145.32	-80.2657	253.299	-130.388	-45.3057	-114.651	341.072	-164.259	197.134	-90.1536	128.401	-92.2787	-17.2408	-101.613	125.272	-110.067	83.8233	-118.976	87.2339
37	-291.761	1.71523	4.04289	54.9185	51.0311	-92.9872	-169.273	-65.6065	140.366	66.8174	38.633	47.8768	68.7626	-124.358	77.1107	-61.0657	32.9577	-199.677	143.894	-79.0476	250.79	-127.959	-47.2571	-119.352	360.702	-180.155	200.576	-95.8804	127.217	-92.6195	-20.4304	-98.0791	127.28	-112.307	84.0694	-118.884	87.1625
38	-292.099	1.73369	4.05799	54.2529	50.6449	-93.1115	-167.637	-66.4305	141.018	65.614	39.1212	47.4389	70.6549	-127.274	77.1934	-60.6852	34.5094	-200.195	143.81	-78.6553	249.745	-126.539	-47.0491	-118.945	356.517	-175.964	197.575	-91.5919	126.847	-94.2502	-10.6658	-107.063	130.817	-115.12	84.027	-119.574	86.2353
39	-283.935	1.77098	4.08365	52.2322	49.5378	-93.0636	-170.357	-64.9381	140.363	67.1801	38.262	48.0401	71.6763	-129.98	78.9663	-61.6134	33.5055	-199.223	146.721	-79.1814	247.134	-124.076	-46.4904	-116.31	344.949	-164.98	195.556	-86.558	126.739	-95.2665	-3.13611	-114.021	134.301	-118.212	82.5827	-119.723	85.6943
40	-287.689	1.80493	4.08927	52.8057	49.0998	-92.9017	-168.628	-66.2384	139.48	67.7842	38.7404	47.758	69.1554	-127.274	77.337	-60.6252	33.8095	-196.655	146.101	-79.924	247.087	-122.654	-48.6778	-115.488	349.949	-168.814	204.098	-92.6662	125.896	-96.6552	4.34682	-120.808	132.533	-116.219	83.3952	-121.404	84.8681	1ra2_1rx7_wt_trial1479.0004.pdb
41	-287.214	1.83911	4.10278	52.2851	49.0049	-92.8527	-169.242	-66.2922	140.175	67.7055	38.2774	48.1881	69.4639	-129.179	79.0944	-62.1772	35.5508	-196.377	148.544	-82.2357	243.799	-117.709	-49.1743	-118.43	360.505	-177.155	204.438	-93.7281	124.826	-95.2288	3.79795	-120.503	137.788	-120.545	81.3848	-118.854	85.1766
42	-284.601	1.86576	4.11663	52.0817	48.979	-92.804	-167.843	-67.4341	140.349	67.4036	38.5261	48.2958	69.5384	-129.755	80.0067	-62.9299	37.1278	-197.094	149.209	-82.4617	244.273	-118.233	-48.9759	-118.53	360.377	-176.612	203.936	-91.9965	124.224	-95.1602	7.51213	-125.087	137.887	-120.283	81.3388	-118.808	85.1511
43	-280.223	1.86706	4.12996	51.8519	49.1725	-92.6806	-166.109	-68.8131	140.783	66.8144	38.8258	47.6188	70.157	-129.556	78.5768	-61.3502	38.3706	-198.162	146.8	-81.02	243.134	-116.469	-49.7413	-119.524	363.396	-178.729	203.743	-91.2744	123.401	-95.0266	10.8317	-129.097	143.203	-125.01	80.5124	-118.29	85.0066
44	-278.67	1.91578	4.12548	51.2312	48.4944	-92.6105	-165.558	-69.4763	140.745	67.0014	38.7904	49.2369	63.6493	-124.736	82.0722	-65.6675	40.9539	-199.844	147.803	-80.7471	243.866	-117.576	-48.412	-118.998	360.191	-176.013	201.837	-87.9788	123.007	-95.278	15.8126	-135.266	141.243	-121.833	81.6654	-118.538	83.959
45	-274.482	1.94544	4.12868	51.1238	48.2628	-92.516	-162.297	-72.0138	141.199	66.2375	39.2998	49.4309	62.5706	-124.281	83.3752	-67.0446	43.9243	-200.814	148.293	-81.7595	244.117	-117.282	-48.8629	-118.976	360.935	-176.244	202.905	-87.521	122.353	-94.7074	17.8095	-138.782	140.206	-120.295	82.2836	-118.54	83.9246
46	-265.675	1.96395	4.12275	50.9117	48.1957	-92.4992	-158.641	-74.7135	142.562	64.3924	39.9806	49.5382	62.1769	-124.396	84.5214	-68.0157	46.8703	-202.687	148.589	-82.2804	243.429	-116.02	-49.01	-118.762	358.662	-173.72	201.208	-84.9171	121.988	-95.7523	24.3066	-145.736	139.28	-118.484	84.8113	-121.023	82.6034
47	-252.754	1.9948	4.13307	50.8944	47.8407	-92.431	-158.062	-75.3666	142.373	64.7787	39.8731	49.7915	61.3885	-124.93	86.8789	-70.3112	52.1998	-206.352	150.618	-84.2636	243.919	-116.011	-48.9498	-117.723	356.24	-171.196	203.214	-84.7484	121.622	-95.9388	31.3961	-155.395	140.494	-117.835	89.4751	-123.928	81.3112
48	-237.837	1.98437	4.11728	49.9768	47.9041	-92.3105	-164.383	-70.953	140.805	67.7056	38.5354	49.6073	61.2834	-124.037	86.0305	-69.2344	52.0291	-205.627	154.969	-89.4776	241.128	-113.399	-49.6955	-119.976	366.414	-179.982	208.303	-89.9197	119.865	-95.1302	34.1819	-158.65	146.862	-122.992	90.3887	-124.886	80.4005
49	-223.497	2.02274	4.13886	50.0563	47.8886	-92.2717	-164.133	-71.2936	140.348	68.0514	38.6089	49.6513	62.8673	-127.65	87.125	-69.9956	53.9119	-205.487	157.849	-91.6524	243.443	-115.127	-49.7171	-119.493	362.016	-175.204	204.988	-85.5083	119.536	-94.694	35.9803	-160.84	150.995	-126.737	90.0361	-124.655	80.4231
50	-218.018	1.98997	4.13931	49.8069	48.3161	-92.2678	-163.722	-71.754	140.594	67.8324	38.6645	48.7764	62.64	-124.887	84.2346	-67.1448	53.5628	-206.966	154.269	-89.1972	240.331	-111.409	-50.8864	-119.918	361.919	-174.758	202.305	-83.0303	119.088	-94.1686	41.7556	-167.555	155.957	-130.283	91.0932	-124.898	79.7708	1ra2_1rx7_wt_trial1479.0005.pdb
51	-190.659	2.08326	4.07524	47.1703	46.467	-95.2067	-171.817	-63.3612	144.557	64.2655	35.5617	51.7605	60.1006	-127.429	97.1195	-82.0331	58.9262	-205.048	162.971	-101.428	235.654	-104.889	-54.7048	-107.78	344.225	-158.116	196.659	-74.4405	126.848	-95.4463	52.4715	-177.049	140.425	-116.667	86.9819	-121.862	80.76
52	-198.808	2.04839	4.0677	48.1484	46.9733	-93.7079	-168.165	-66.8707	141.725	66.3542	37.6272	50.9996	59.8323	-124.338	95.9856	-81.4727	57.9892	-202.554	166.501	-107.684	231.964	-101.308	-56.8039	-110.5	362.679	-175.093	211.043	-87.5185	124.64	-94.4108	58.3399	-186.694	146.357	-119.966	92.9735	-125.592	79.2289
53	-201.643	2.00142	4.06665	48.3751	47.1462	-94.0197	-163.922	-67.8001	142.756	62.0438	40.4039	49.5802	59.802	-118.814	91.692	-76.5259	53.8901	-202.45	164.182	-104.782	233.207	-102.615	-55.4832	-113.224	358.293	-171.139	210.725	-86.8561	123.51	-94.4408	58.0064	-188.144	149.921	-121.854	96.0255	-127.379	77.8817
54	-193.88	2.03861	4.07272	48.2217	46.6072	-93.9926	-160.378	-70.2203	144.237	59.938	41.2045	49.6425	59.5161	-119.67	93.0967	-77.4781	58.8041	-204.771	168.326	-109.607	233.101	-101.408	-55.999	-113.999	360.441	-172.552	210.125	-86.1778	122.808	-93.9525	54.1638	-183.489	150.643	-123.617	95.3342	-127.256	78.797
55	-200.407	2.01699	4.06283	48.6521	46.4181	-93.403	-159.54	-72.4855	143.107	62.0762	40.7787	49.6249	58.5901	-116.887	92.737	-75.7913	57.9346	-206.507	169.159	-109.389	234.987	-103.179	-55.2371	-115.441	356.887	-169.512	212.503	-88.1419	121.895	-94.586	52.693	-182.483	148.625	-120.851	96.7715	-127.874	77.4843
56	-186.038	2.06369	4.07202	48.663	45.7233	-93.1032	-164.571	-69.5091	141.211	65.6791	39.1495	50.4891	56.9053	-116.377	95.5298	-78.4826	59.961	-207.848	170.802	-110.029	236.617	-104.699	-54.7107	-115.544	358.061	-170.486	214.455	-89.2234	121.127	-95.2734	48.7262	-176.21	144.527	-118.865	94.6162	-127.614	78.4615
57	-166.154	2.05796	4.06507	48.4739	45.1756	-92.9446	-166.514	-68.5809	140.682	67.1158	38.4968	50.4906	55.2155	-113.072	94.8723	-78.1198	59.9271	-208.564	168.73	-108.297	233.248	-101.372	-55.4643	-115.731	359.968	-172.084	217.345	-91.0882	120.347	-95.5315	48.1235	-174.886	143.282	-118.4	94.5867	-128.457	78.786
58	-115.11	2.1016	4.06184	47.4696	43.3069	-93.1489	-162.308	-71.1414	142.217	64.3728	39.7165	50.9616	53.2079	-110.703	95.8272	-79.3364	61.3873	-208.065	169.876	-109.191	234.257	-101.671	-56.1684	-111.566	344.16	-157.866	220.043	-89.1631	120.339	-95.2623	46.995	-172.5	144.446	-120.191	91.4622	-126.591	79.144
59	-71.9934	2.12314	4.0456	47.8665	42.7328	-92.955	-162.578	-71.7608	141.977	65.2922	39.399	51.7498	49.9073	-105.652	96.1563	-80.2266	60.0368	-206.69	169.004	-108.328	230.68	-97.6845	-57.5956	-111.704	347.776	-160.883	224.586	-91.6884	119.396	-95.5248	48.0592	-173.016	142.776	-118.909	90.4997	-126.3	79.1726
60	-31.6779	2.1328	4.02217	47.4552	43.0578	-92.8531	-162.153	-72.9137	141.902	65.9477	39.2552	52.1662	47.7505	-102.584	96.3444	-80.9067	60.706	-203.147	177.439	-119.567	223.954	-90.7799	-60.1359	-114.97	363.147	-174.297	228.398	-95.22	117.26	-94.4347	49.8106	-175.377	146.703	-122.2	90.3491	-126.035	78.9263	1ra2_1rx7_wt_trial1479.0006.pdb
61	35.7256	2.18237	4.0015	47.6025	41.2345	-93.0179	-158.815	-74.9895	143.404	63.6356	40.0595	54.1385	43.2414	-96.2132	101.264	-86.3336	61.1042	-203.702	179.642	-120.477	222.553	-88.7874	-60.6976	-111.342	350.802	-163.171	231.936	-94.5659	117.388	-95.6248	49.556	-174.456	139.252	-115.615	92.2518	-128.624	78.565
62	74.0124	2.18784	3.99347	46.3594	40.5285	-92.876	-160.824	-73.4816	142.89	64.6203	39.4218	54.3617	42.3129	-94.0632	101.111	-86.3538	61.1178	-202.151	181.87	-124.386	218.599	-84.3276	-62.2868	-109.819	345.958	-158.573	234.069	-94.1213	117.047	-94.5267	52.8641	-178.944	143.812	-119.233	92.5368	-128.44	78.4732
63	136.615	2.22984	3.96835	46.2687	39.9211	-93.0271	-159.075	-75.0921	144.742	63.2063	39.2453	55.261	41.1112	-93.1315	104.09	-89.2956	61.5928	-200.543	183.598	-126.222	218.155	-83.2671	-63.0517	-109.162	344.463	-156.937	237.315	-95.4423	116.419	-95.2156	51.2586	-175.931	136.874	-113.489	91.7988	-128.906	78.4925
64	179.75	2.26337	3.93616	46.647	38.8789	-93.4608	-157.697	-75.3891	146.65	60.6039	39.722	56.8714	35.8042	-87.3106	106.19	-92.6504	62.3379	-198.737	187.084	-130.176	216.266	-80.8216	-64.1129	-109.209	344.939	-156.463	244.303	-102.287	115.863	-95.499	47.3639	-170.588	131.877	-109.63	91.9095	-129.04	78.3676
65	219.897	2.29868	3.90616	47.19	38.0152	-93.8513	-157.001	-75.1782	148.14	58.4917	40.0683	58.8748	29.2307	-79.767	108.493	-96.4835	62.8396	-197.014	191.012	-134.614	213.917	-77.9968	-65.2616	-108.944	346.44	-157.78	250.59	-107.975	115.315	-95.2183	44.3196	-165.933	130.468	-108.87	89.344	-126.513	78.5245
66	279.685	2.31808	3.89307	47.8765	39.2775	-94.2242	-156.325	-75.0859	149.498	56.5795	40.4009	60.621	25.7769	-73.6189	111.672	-100.357	61.4541	-197.077	194.33	-136.916	212.464	-76.2206	-65.7465	-112.772	361.397	-170.986	253.647	-112.322	113.33	-95.1781	45.1659	-166.639	130.138	-108.623	89.1924	-126.371	78.3093
67	330.802	2.34383	3.87831	48.6864	38.6078	-94.3459	-153.89	-76.6917	150.604	54.9216	40.9794	61.4597	23.5909	-70.9267	113.156	-102.19	61.4657	-197.088	193.035	-134.614	213.283	-76.4676	-65.8129	-111.882	356.318	-165.651	258.301	-115.886	113.29	-95.9485	43.9492	-164.349	125.984	-105.602	90.585	-128.225	78.2525
68	408.819	2.38272	3.86837	48.403	37.4113	-94.6275	-149.796	-79.5597	153.161	51.6946	41.826	63.2366	16.6025	-64.7407	114.797	-105.237	62.6912	-195.275	195.161	-136.535	211.902	-74.8647	-66.5121	-109.014	346.447	-156.425	262.494	-117.473	113.812	-96.6927	42.048	-161.114	122.486	-103.357	92.1037	-130.423	78.4838
69	466.863	2.39776	3.86291	49.0959	38.8607	-94.4684	-149.489	-81.6958	152.231	54.0455	41.0666	65.1953	10.2295	-58.2098	117.121	-108.561	62.0297	-194.277	199.44	-140.005	209.15	-72.2614	-67.0735	-112.409	361.999	-171.339	264.509	-119.986	111.414	-96.5998	42.9156	-161.711	123.313	-104.201	91.9275	-130.442	78.485
70	506.633	2.40421	3.85254	48.2466	37.453	-94.9589	-146.513	-83.4516	156.163	49.7902	41.4662	66.2503	7.16091	-54.5397	119.192	-110.978	62.3318	-194.168	201.509	-141.5	207.074	-70.4047	-67.2594	-107.962	344.275	-154.479	265.667	-118.428	113.181	-96.0581	44.7762	-164.684	123.624	-104.01	92.7272	-130.442	78.485	1ra2_1rx7_wt_trial1479.0007.pdb
71	581.153	2.44287	3.82638	50.4477	38.6404	-95.1477	-144.603	-85.0331	157.89	47.9769	41.7389	69.6358	-10.4643	-39.8491	121.883	-115.616	65.6798	-193.239	204.921	-144.507	205.211	-68.2923	-67.8355	-109.981	353.43	-162.818	267.512	-119.831	111.78	-95.6255	44.977	-165.009	121.598	-102.184	90.4414	-128.645	78.7601
72	597.246	2.45854	3.8102	50.1714	38.2192	-94.9683	-142.944	-86.6291	158.327	47.8239	41.5928	70.7985	-17.7126	-34.5096	123.814	-117.634	67.1622	-192.224	204.591	-144.225	204.475	-67.2805	-68.2025	-107.943	345.79	-155.844	270.314	-121.14	112.385	-96.5153	44.1566	-163.198	117.906	-99.0711	91.9421	-130.442	78.485
73	654.56	2.48032	3.79775	51.027	38.3062	-95.2145	-140.537	-87.5521	160.857	44.4305	42.2792	71.5997	-24.827	-29.2195	124.46	-118.423	69.3988	-192.42	201.155	-140.085	203.777	-66.303	-68.1197	-107.564	345.86	-156.272	273.598	-123.089	111.794	-96.5799	44.7199	-163.235	117.721	-99.0221	91.6941	-130.442	78.485
74	705.676	2.49219	3.79704	52.1516	39.9709	-95.3681	-139.613	-87.519	162.11	42.5613	42.6633	71.9129	-27.8532	-26.8508	124.514	-118.551	70.6432	-191.797	202.327	-141.789	204.338	-66.356	-68.6062	-111.011	361.249	-171.109	275.079	-125.245	109.529	-96.3423	45.298	-163.909	118.581	-99.7507	91.6977	-130.442	78.485
75	749.664	2.49728	3.78923	51.9646	38.7766	-95.5026	-138.488	-87.7883	163.482	40.6921	43.02	72.3677	-32.3318	-23.4895	124.985	-119.025	72.2461	-191.549	202.612	-142.218	204.752	-66.307	-68.9162	-107.207	345.879	-156.464	277.117	-125.09	111.019	-96.168	45.4415	-163.918	119.179	-100.296	91.6893	-130.442	78.485
76	809.003	2.51262	3.77805	52.13	38.6032	-95.4463	-138.116	-88.2843	163.222	41.1901	42.7771	72.4741	-30.7857	-24.5906	126.051	-120.05	71.9225	-191.577	200.708	-140.063	204.808	-65.9067	-69.0378	-106.88	345.905	-156.619	279.644	-126.695	110.65	-95.9715	45.9988	-164.465	119.46	-100.501	91.7642	-130.442	78.485
77	808.365	2.52358	3.78423	52.6651	39.0575	-95.2063	-138.922	-88.6519	161.036	44.2049	42.0875	72.293	-29.1855	-26.9448	126.635	-120.613	71.2162	-190.949	197.949	-137.161	204.223	-64.6171	-69.2907	-110.322	359.911	-169.305	280.223	-128.836	109.126	-95.5039	42.2391	-160.269	119.992	-101.898	91.2411	-130.289	79.4292
78	840.764	2.52143	3.76451	52.7267	39.0289	-95.1561	-139.642	-88.3325	160.118	45.5811	41.5974	72.0789	-24.2015	-30.0579	126.489	-120.699	70.2324	-190.27	199.78	-139.814	203.668	-63.9378	-69.8102	-109.85	359.267	-169.264	282.735	-130.696	108.781	-96.0054	43.7724	-160.955	119.299	-100.825	91.1466	-130.304	78.7983
79	861.714	2.52549	3.75594	53.2694	39.3733	-95.0279	-139.243	-88.5912	160.581	45.0826	41.6821	72.6778	-29.7564	-25.9207	127.441	-121.632	72.0344	-189.731	201.554	-142.266	204.246	-63.9473	-70.4028	-110.786	359.815	-169.504	284.288	-131.984	108.097	-96.0442	42.3146	-159.897	119.099	-100.47	91.4333	-130.442	78.485
80	824.272	2.46986	3.79283	51.493	37.0029	-94.4966	-142.156	-88.2059	156.06	51.1943	40.6208	71.6114	-23.0367	-31.2403	126.675	-120.971	68.5773	-189.193	200.473	-141.174	202.711	-62.2321	-70.4507	-107.851	347.224	-157.324	284.365	-131.013	109.485	-94.5011	42.9669	-161.811	132.081	-112.1	93.276	-131.208	78.7925	1ra2_1rx7_wt_trial1479.0008.pdb
81	847.426	2.49921	3.78389	53.5248	38.9762	-94.8313	-140.211	-88.5866	158.481	47.7507	41.3352	72.8223	-39.0142	-20.3342	127.089	-121.345	74.0099	-188.117	201.555	-142.774	203.096	-61.9937	-70.9231	-111.161	360.884	-170.797	285.863	-133.498	107.244	-95.3505	39.6873	-155.761	127.719	-108.987	90.7064	-130.116	78.8668
82	881.066	2.51518	3.76727	53.9122	39.2428	-95.1303	-138.616	-88.8646	160.696	44.7446	41.9013	72.9865	-39.2649	-19.8622	127.189	-121.596	74.6851	-189.082	198.332	-138.743	202.786	-61.766	-70.43	-111.491	362.004	-171.978	287.239	-134.707	106.81	-96.0706	40.7366	-155.749	124.668	-106.14	90.4495	-130.442	78.485
83	874.414	2.51494	3.74413	53.1778	37.2524	-95.1359	-139.019	-88.4734	160.236	45.1918	41.7704	72.0554	-21.8546	-30.9984	126.527	-121.499	69.7819	-189.468	197.734	-138.315	202.773	-61.6608	-70.4888	-108.498	349.124	-159.598	289.858	-136.548	108.408	-96.375	38.8325	-152.478	122.203	-104.229	90.0492	-130.442	78.485
84	910.749	2.52541	3.73623	54.0978	37.1031	-95.2696	-137.62	-88.794	162.122	42.3273	42.5428	72.5929	-28.1007	-26.4306	126.321	-121.402	71.8243	-189.218	196.995	-137.59	203.44	-61.8223	-70.7494	-109.299	347.992	-158.698	294.858	-141.692	106.847	-95.6097	33.805	-146.696	125.058	-107.471	89.9724	-130.156	78.3547
85	960.232	2.53936	3.72815	54.5092	38.3632	-95.5206	-137.64	-87.9069	163.477	40.3431	42.9179	72.3598	-22.0169	-30.1017	125.79	-121.227	70.2205	-189.812	195.543	-135.666	203.612	-61.8731	-70.5073	-112.875	362.342	-172.642	296.575	-144.588	104.705	-95.7533	32.6275	-144.722	123.794	-106.605	89.7066	-130.442	78.485
86	1128.49	2.57317	3.70455	55.3518	37.5816	-95.723	-139.585	-85.2144	163.705	39.3334	43.1722	73.2968	-29.1509	-23.2358	125.236	-120.904	72.9094	-190.736	195.396	-135.236	204.341	-62.495	-70.3132	-108.578	346.991	-159.122	303.209	-147.314	105.446	-95.8094	34.6844	-147.047	120.946	-103.876	90.1817	-130.442	78.485
87	1205.93	2.58273	3.69883	55.9793	39.4087	-96.1278	-140.726	-85.9071	165.136	39.5063	42.1765	73.3218	-29.1401	-23.4241	125.94	-121.505	73.5719	-192.613	195.838	-134.15	203.166	-61.48	-69.8561	-112.533	363.086	-174.633	305.104	-150.048	102.946	-95.358	38.9323	-152.151	123.185	-105.769	90.2225	-130.442	78.485
88	1248.98	2.60327	3.68695	55.0745	37.4312	-96.3131	-141.546	-84.5618	166.659	38.019	41.9644	73.4646	-31.049	-22.2928	126.263	-121.854	75.1379	-192.412	194.828	-133.103	202.755	-61.1122	-69.8466	-107.687	343.33	-155.136	304.707	-147.277	105.397	-95.7603	39.04	-150.551	119.857	-103.254	88.225	-129.77	78.6163
89	1230.41	2.56079	3.71204	55.7571	37.3198	-96.111	-144.098	-83.7907	162.379	43.1422	41.3589	72.346	-27.9107	-25.2981	124.671	-120.729	73.8331	-192.528	190.43	-128.542	201.603	-59.6614	-69.817	-110.182	349.829	-160.005	307.516	-152.108	105.075	-95.5	40.8302	-153.013	127.003	-109.921	91.7888	-132.312	78.6904
90	1259.37	2.59483	3.68402	53.5496	36.7525	-100.966	-147.992	-82.3537	159.604	47.3527	36.6286	71.9793	-28.889	-22.8972	124.007	-120.139	72.0046	-192.023	191.898	-131.145	198.112	-55.6105	-70.8749	-103.731	343.587	-153.54	303.487	-146.282	111.953	-95.3234	47.8366	-161.067	130.586	-112.724	90.5122	-130.412	78.8482	1ra2_1rx7_wt_trial1479.0009.pdb
91	1313.97	2.60369	3.68168	55.0613	39.3411	-100.902	-144.704	-84.1155	162.183	43.9248	37.5632	72.0693	-28.3507	-23.0543	124.38	-120.635	72.546	-191.783	191.811	-131.198	197.902	-55.2491	-71.0281	-108.682	363.562	-173.12	305.611	-149.493	108.552	-95.1966	51.0335	-165.256	129.271	-110.77	91.369	-130.442	78.485
92	1186.94	2.56142	3.67707	55.0331	37.3161	-100.513	-147.193	-83.5255	158.933	48.4956	36.5708	71.1091	-27.2201	-25.2264	122.661	-119.027	68.8843	-189.441	181.572	-120.971	194.295	-51.3686	-71.4497	-106.274	351.771	-161.128	306.767	-150.433	110.408	-95.4846	49.711	-163.554	132.716	-113.829	94.615	-133.404	78.3332
93	1278.54	2.59799	3.65187	54.7885	37.3306	-100.56	-146.197	-83.4755	161.118	45.9453	36.9059	71.7185	-29.7544	-22.9368	124.319	-120.911	70.21	-187.419	184.654	-125.124	192.943	-49.451	-72.5036	-105.244	348.108	-157.052	307.389	-149.966	110.821	-96.1182	51.5192	-162.622	128.427	-110.683	89.4975	-130.442	78.485
94	1354.6	2.6349	3.63214	55.8401	39.4504	-100.605	-142.883	-85.0235	164.261	41.7561	37.9499	72.1023	-29.4467	-22.4694	125.236	-122.063	70.1952	-186.434	184.598	-125.45	193.392	-49.1155	-73.1237	-108.502	362.65	-171.443	309.761	-152.582	108.305	-96.9589	52.4448	-161.613	121.739	-104.926	88.0982	-130.442	78.485
95	1420.72	2.66605	3.60831	55.3667	38.1496	-100.483	-144.658	-83.3616	163.551	42.5985	37.6931	72.3939	-26.3205	-23.7642	126.2	-123.403	69.1459	-186.172	183.802	-124.722	195.275	-50.4272	-73.312	-104.96	347.797	-155.974	308.911	-150.322	110.714	-97.8276	53.6368	-160.589	115.308	-99.4226	86.5425	-130.442	78.485
96	1499.26	2.67887	3.59998	56.4198	40.1604	-100.423	-143.201	-83.6137	166.118	39.5065	38.2743	72.7648	-26.8634	-22.8365	127.341	-124.759	69.6479	-186.149	183.557	-124.292	195.245	-50.4404	-73.2314	-108.248	362.592	-171.311	312.584	-153.775	107.589	-97.4648	56.2872	-163.622	115.371	-99.2581	86.6061	-130.442	78.485
97	1563.32	2.70159	3.5913	55.862	38.5715	-100.364	-143.753	-82.979	166.523	39.3434	38.0437	72.7257	-20.6332	-26.7852	128.168	-126.009	68.9692	-186.984	182.42	-122.607	196.502	-51.6064	-72.9578	-104.673	347.074	-155.631	312.315	-152.033	109.836	-98.4138	56.015	-161.507	110.605	-95.2156	85.7607	-130.442	78.485
98	1625.64	2.71693	3.57283	56.9877	39.8592	-99.5956	-148.813	-79.8844	161.617	45.3095	37.0733	74.2821	-29.3214	-20.2648	131.49	-130.307	68.678	-184.361	182.258	-122.536	196.673	-51.2181	-73.3818	-106.929	357.839	-166.271	315.341	-154.826	107.897	-98.4264	57.2524	-161.881	110.886	-95.6168	84.6033	-130.179	78.755
99	1860.4	2.78174	3.53972	58.8962	41.4473	-99.6857	-146.464	-81.3877	164.384	42.177	37.6836	73.8167	-29.7317	-18.8061	130.789	-128.5	74.7602	-188.202	185.055	-126.748	198.354	-51.7799	-74.0671	-105.815	360.888	-172.957	323.556	-158.488	104.834	-98.5396	60.838	-164.056	105.133	-90.8787	82.6798	-129.164	79.1036
100	1931.15	2.78554	3.54039	58.8936	41.3991	-99.4582	-148.079	-81.4351	163.152	44.293	37.3896	73.6745	-28.3197	-19.8748	130.863	-128.514	75.1057	-190.589	184.315	-125.182	201.06	-53.9083	-73.7307	-105.32	359.135	-171.413	326.047	-160.119	104.596	-97.5001	62.689	-167.909	108.08	-93.2108	83.8143	-128.932	79.2787	1ra2_1rx7_wt_trial1479.0010.pdb
101	1999.85	2.80478	3.53544	58.6317	40.9485	-99.8486	-151.91	-79.2233	163.771	45.2147	36.1084	73.5276	-27.6018	-20.5919	130.911	-128.434	75.7727	-190.952	185.724	-125.807	200.075	-53.0507	-73.7002	-102.429	348.882	-161.143	326.131	-158.825	105.996	-98.3213	68.1487	-172.825	105.495	-90.2987	85.4785	-130.292	78.5583
102	2059.83	2.82053	3.52306	59.1535	43.1442	-99.6009	-148.703	-81.3122	165.488	42.9289	36.8483	73.9003	-28.5985	-19.6025	131.304	-129.215	77.1538	-189.783	188.638	-129.943	198.294	-50.9498	-74.5801	-104.903	362.057	-175.682	329.775	-161.78	102.895	-98.9385	70.9233	-174.169	101.933	-87.0436	84.782	-130.442	78.485
103	2105.78	2.84071	3.50922	59.1886	42.1708	-99.5818	-148.32	-80.9418	166.531	41.4886	37.123	74.3049	-29.9659	-18.2546	131.893	-130.143	78.2816	-189.929	187.958	-129.081	199.015	-51.4428	-74.5633	-102.2	348.069	-159.836	328.131	-160.158	106.008	-99.4978	72.6938	-174.153	98.4049	-84.0092	83.7062	-130.442	78.485
104	2115.97	2.88771	3.5143	60.3364	42.5541	-99.5062	-149.36	-81.1179	165.752	43.0439	36.7124	74.4185	-34.1786	-16.1173	131.98	-130.064	80.9107	-190.378	187.757	-128.235	198.993	-50.9999	-74.6008	-101.09	352.845	-167.829	328.478	-157.128	103.179	-100.058	71.8377	-169.754	94.9612	-81.896	78.1045	-127.256	79.1234
105	2159.81	2.927	3.51481	59.6305	42.4783	-99.7407	-148.681	-82.4173	165.547	43.6569	36.4836	74.3235	-28.7271	-19.1941	132.155	-130.592	79.3894	-189.328	190.663	-131.937	198.88	-49.6199	-75.7792	-97.4764	347.776	-161.067	327.19	-156.603	107.99	-100.496	76.0265	-170.522	91.7351	-80.3659	74.1834	-124.352	80.5522
106	2168.71	2.90221	3.53103	58.7685	41.2919	-99.4532	-154.2	-80.4054	159.944	51.387	34.7506	74.0531	-33.148	-19.6685	131.278	-129.764	81.2847	-185.415	199.671	-143.658	195.437	-45.5753	-77.3757	-95.7844	345.187	-159.245	324.969	-152.355	107.696	-99.646	72.7971	-170.803	97.4781	-84.8086	79.2095	-126.884	80.445
107	2248.39	2.93569	3.51366	60.0036	43.7152	-99.4465	-149.932	-82.8758	162.741	47.6214	35.727	74.0367	-31.2386	-21.4443	131.513	-130.389	82.8753	-184.029	202.156	-147.243	195.866	-45.0483	-78.4096	-96.9072	357.301	-174.271	330.335	-154.744	103.62	-100.72	77.7701	-174.461	92.7745	-80.076	80.0534	-128.069	79.9112
108	2300.1	2.96992	3.48647	61.3219	45.1398	-99.3917	-150.516	-82.4597	163.017	47.5116	35.6291	74.4028	-40.2301	-16.6895	132.195	-131.007	88.6209	-182.532	208.642	-155.985	197.88	-45.281	-80.0076	-96.9802	353.572	-168.004	330.312	-155.651	105.333	-101.756	82.0209	-177.405	86.0392	-73.1838	80.422	-128.489	79.4482
109	2282.55	2.90379	3.47176	60.2414	44.4367	-99.1148	-151.429	-82.7153	160.008	51.2089	35.12	74.1867	-37.7785	-19.357	132.32	-131.436	86.8105	-183.525	203.155	-150.459	193.253	-41.1167	-79.6127	-99.1906	354.556	-166.082	332.333	-160.943	106.726	-99.848	81.9089	-184.102	94.3326	-78.7683	89.5507	-132.825	78.7572
110	2319.31	2.93268	3.46533	60.369	45.6954	-99.0573	-150.666	-83.3982	160.085	51.1247	35.2153	73.9178	-37.2399	-20.8495	132.217	-131.166	88.1402	-181.323	208.238	-157.341	194.684	-41.3412	-80.9536	-99.4594	358.718	-171.259	334.457	-161.554	105.16	-99.8705	84.7124	-186.803	92.4343	-76.9685	88.1939	-131.241	78.7802	1ra2_1rx7_wt_trial1479.0011.pdb
111	2312.74	2.94969	3.43383	60.5044	45.3234	-99.0371	-152.563	-81.934	159.611	51.954	34.825	74.0861	-38.2899	-20.1605	132.257	-131.328	88.5414	-181.456	204.733	-153.351	189.651	-36.8709	-80.7236	-99.0454	355.537	-167.054	333.364	-160.631	106.07	-99.5415	87.5205	-190.704	92.9871	-76.8433	88.5518	-130.442	78.485
112	2317.88	3.01017	3.44131	61.745	47.2415	-99.5568	-151.879	-80.0513	166.645	43.7533	35.3953	73.9003	-38.1988	-18.8845	130.596	-129.433	91.1942	-178.939	215.015	-166.051	193.943	-39.7696	-82.2699	-98.0552	348.739	-158.607	331.203	-159.017	108.433	-101.166	94.0625	-190.364	79.8418	-66.5962	77.9384	-124.21	79.5069
113	2328.18	3.05116	3.43115	62.6011	49.0687	-99.3908	-151.171	-79.7941	168.378	41.4961	35.8803	73.8706	-35.9864	-20.7374	130.56	-129.816	92.9172	-178.554	217.789	-169.703	194.099	-39.3412	-82.7768	-97.7705	359.007	-173.589	335.986	-159.449	103.844	-101.994	95.3293	-189.046	73.4875	-61.0182	76.4366	-124.088	79.7836
114	2363.47	3.07918	3.40671	63.1736	50.0065	-99.3646	-152.487	-79.2204	167.411	42.925	35.4816	73.9078	-36.0064	-21.0033	130.262	-129.817	94.5537	-179.545	214.395	-165.827	191.367	-36.6968	-82.6737	-96.9779	359.188	-174.639	337.629	-159.43	103.086	-102.78	101.31	-193.306	67.4008	-55.2154	77.5313	-125.852	79.5928
115	2384.54	3.0936	3.37816	63.8247	50.1704	-99.3401	-152.256	-79.0549	168.654	41.5748	35.637	74.0146	-38.9101	-19.557	130.366	-129.924	96.9621	-179.745	212.565	-164.05	187.993	-33.3727	-82.8263	-97.1833	348.921	-159.057	334.295	-159.977	107.707	-103.251	105.891	-197.177	61.6236	-49.4615	78.8418	-127.086	79.4798
116	2295.46	2.98743	3.44984	62.6281	48.843	-99.2802	-160.01	-75.8877	160.273	52.424	33.5658	72.7978	-39.3245	-20.1609	126.477	-126.464	94.5908	-180.547	208.119	-158.786	183.058	-29.0349	-82.3086	-101.626	356.198	-161.542	331.27	-162.606	109.583	-102.089	106.772	-202.177	74.5968	-62.0715	87.5164	-133.308	79.8993
117	2303.87	3.04308	3.4181	64.1198	51.7551	-99.7615	-159.005	-74.8026	163.665	47.9224	33.8579	72.252	-34.9634	-21.3205	122.768	-122.341	96.5425	-181.608	208.084	-159.795	181.059	-27.6157	-81.6726	-101.747	359.477	-166.097	333.093	-163.122	108.102	-101.493	117.192	-208.253	59.9582	-49.7884	86.591	-135.069	81.1605
118	2249.79	3.11166	3.42322	65.9718	54.4237	-99.938	-157.395	-73.622	171.258	39.1538	34.8532	72.117	-40.312	-17.8241	121.482	-120.634	101.447	-178.108	223.741	-177.458	191.797	-37.0483	-82.8023	-98.5868	357.044	-168.219	335.37	-160.556	106.106	-101.538	124.233	-210.511	54.9648	-45.9567	76.6036	-127.778	81.7669
119	2236.28	3.11428	3.40162	65.615	52.8154	-99.6902	-158.36	-73.3164	169.366	41.3485	34.6052	72.2409	-42.5328	-16.5356	121.877	-121.074	102.837	-179.575	214.627	-167.553	181.132	-27.4002	-81.9027	-98.1429	354.692	-165.152	335.682	-161.391	107.243	-100.969	120.798	-206.728	56.9282	-48.0731	72.5875	-123.782	82.4711
120	2249.78	3.12908	3.39367	65.3604	51.9525	-99.9413	-167.196	-68.0156	164.294	48.7016	32.0618	72.2864	-40.7985	-17.4893	122.225	-121.586	102.548	-180.821	211.742	-164.357	176.67	-23.1658	-81.7494	-97.337	350.854	-160.397	334.519	-160.563	108.372	-100.987	119.897	-203.812	54.9221	-46.7681	70.1151	-122.573	82.9326	1ra2_1rx7_wt_trial1479.0012.pdb
121	2238.34	3.16612	3.41223	65.3227	52.6852	-100.178	-173.491	-63.7257	162.183	52.3338	30.3235	72.0821	-38.162	-19.431	122.431	-121.696	102.72	-179.599	221.324	-175.345	183.487	-28.908	-82.6152	-94.7284	357.308	-173.955	339.095	-158.033	102.78	-100.6	116.782	-198.296	54.0964	-47.061	64.6098	-119.367	83.7672
122	2251.41	3.1841	3.41213	64.9799	51.144	-100.171	-173.85	-63.2907	162.485	52.2448	30.156	71.9058	-39.3175	-20.6165	121.803	-121.17	105.124	-179.395	219.331	-172.73	181.303	-27.4257	-82.3066	-94.8101	356.483	-172.27	338.079	-157.123	103.154	-99.644	110.479	-191.642	57.8287	-51.0343	57.3367	-113.05	84.5205
123	2291.93	3.22101	3.3772	65.4312	51.5227	-100.078	-173.517	-63.5314	162.254	52.3602	30.2979	71.7053	-35.6889	-23.4157	121.208	-121.021	105.446	-179.602	212.688	-165.576	173.241	-20.3262	-82.0954	-93.7024	355.486	-172.441	338.22	-155.12	102.272	-100.046	116.346	-196.412	53.5546	-46.7047	58.0291	-113.9	84.1876
124	2301.38	3.22675	3.38812	66.2636	53.0046	-99.8078	-170.674	-65.3914	162.822	51.269	30.9232	70.9754	-33.6865	-26.52	120.357	-120.249	108.68	-178.51	221.101	-175.687	179.35	-25.0771	-83.1043	-93.1781	353.888	-170.454	338.259	-154.935	102.662	-99.2551	122.802	-203.166	52.323	-45.3491	55.1119	-110.454	84.5803
125	2343.47	3.23889	3.37296	66.6788	53.5405	-100.034	-171.514	-63.8818	164.352	49.6784	30.7277	71.0335	-37.609	-24.3664	120.485	-120.186	111.095	-178.459	218.067	-171.713	175.868	-22.626	-82.5643	-92.5472	352.372	-169.908	341.252	-156.377	101.841	-98.3517	126.959	-208.647	52.3183	-45.4269	55.4823	-109.899	84.7855
126	2304.01	3.21944	3.41175	66.4506	53.8904	-100.099	-176	-61.0843	158.675	56.133	29.4677	71.3431	-44.8723	-19.6256	120.78	-120.3	113.747	-179.743	228.293	-182.578	188.798	-33.9404	-80.6826	-90.6654	353.366	-176.051	345.888	-156.248	98.556	-97.7075	123.329	-205.569	55.3406	-48.9209	63.4165	-117.394	84.9379
127	2315.15	3.22913	3.38223	66.2555	52.9168	-99.4226	-171.231	-64.9293	157.898	56.3796	30.4509	71.1357	-37.8357	-24.257	121.163	-121.123	113.351	-181.501	215.245	-168.298	173.415	-20.7035	-79.7586	-91.9043	354.898	-176.175	345.265	-157.092	98.9621	-98.3442	122.798	-201.986	50.1472	-44.2183	62.1382	-118.049	85.0437
128	2338.04	3.23544	3.36631	67.0567	53.7527	-99.1811	-173.026	-63.4311	156.784	57.8242	30.0834	71.2764	-44.4942	-20.3807	121.589	-121.131	116.723	-181.685	213.486	-167.584	170.264	-16.7622	-79.3442	-90.8097	350.643	-173.014	346.017	-155.937	98.091	-98.0654	127.564	-206.251	47.2924	-40.5378	65.8224	-121.125	84.7396
129	2358.95	3.23586	3.37806	67.7225	54.7237	-99.2133	-176.656	-60.3485	156.032	59.1418	29.2426	71.2703	-43.949	-20.7161	122.344	-121.792	117.833	-182.299	215.629	-169.882	167.32	-13.1908	-80.3862	-91.8024	349.732	-170.254	345.713	-157.28	99.4769	-99.5956	129.829	-208.173	43.3029	-36.3566	62.6064	-117.953	84.9184
130	2378.58	3.27267	3.36036	67.1766	55.3807	-99.0267	-173.787	-62.6369	156.558	58.4269	29.6781	70.9303	-37.7527	-24.6345	122.943	-122.585	118.21	-181.556	221.1	-177.474	170.03	-14.0508	-81.9633	-91.0079	345.637	-168.159	351.451	-159.742	97.3993	-98.7628	132.65	-210.68	44.0586	-37.2581	57.8588	-113.928	85.2228	1ra2_1rx7_wt_trial1479.0013.pdb
131	2324.86	3.26228	3.39477	67.2513	54.7207	-98.9679	-184.16	-54.7797	153.815	62.5535	27.934	70.9602	-39.6846	-25.5812	121.997	-122.082	118.48	-180.627	227.353	-183.95	176.5	-20.0584	-81.2429	-89.6577	346.778	-169.407	342.829	-150.54	97.8735	-98.325	130.968	-210.685	46.9003	-39.6929	62.0535	-116.589	85.2074
132	2357.12	3.25805	3.37226	66.9655	54.5047	-99.1371	-184.73	-54.1616	153.819	62.641	27.7106	70.823	-40.9627	-25.0119	121.883	-121.799	119.977	-181.225	220.657	-176.911	167.318	-12.1464	-81.4136	-92.263	345.953	-167.992	350.729	-158.559	97.3054	-99.348	127.141	-207.01	44.6651	-37.8657	61.5148	-117.294	85.2609
133	2388.25	3.2575	3.37179	67.5636	55.0485	-99.2144	-191.729	-49.3078	151.958	65.6003	26.3927	70.841	-54.0791	-17.1018	121.383	-120.471	125.467	-181.679	221.22	-178.677	166.331	-10.6364	-82.1093	-93.2703	344.992	-165.67	352.165	-160.863	97.6545	-98.4776	127.291	-208.342	48.1936	-41.3915	59.2992	-114.68	85.7313
134	2422.26	3.26568	3.36459	66.4069	54.5468	-97.8913	-188.448	-53.0812	148.957	68.5298	27.4218	70.4728	-38.6902	-27.2078	121.591	-121.862	121.516	-181.113	227.216	-186.006	172.814	-15.6351	-82.6742	-95.6283	344.542	-161.74	352.741	-163.719	98.8196	-97.9176	126.242	-207.991	49.2411	-42.5741	58.969	-114.131	85.9522
135	2492.88	3.26682	3.3664	65.9489	54.5134	-99.1189	-197.266	-44.8954	151.893	66.2074	25.712	70.5641	-44.4926	-23.9008	121.499	-121.512	124.187	-181.328	225.699	-184.016	170.622	-14.1166	-81.4205	-93.9237	342.71	-162.514	358.806	-167.878	97.0024	-93.2311	127.107	-214.945	62.7106	-54.8343	49.9547	-100.055	87.1784
136	2485.1	3.29675	3.38204	66.3926	54.7874	-98.6471	-194.047	-47.4735	151.893	65.8025	26.4928	70.7376	-55.5945	-17.3412	121.457	-120.91	128.803	-180.684	231.022	-189.725	179.077	-21.5239	-81.7513	-91.1031	338.985	-160.221	354.512	-160.271	96.0298	-91.9033	127.607	-215.428	62.7894	-55.4631	48.2578	-99.5707	87.543
137	2406.96	3.3066	3.39487	64.5074	52.1378	-97.6057	-192.325	-50.0269	147.95	69.8412	27.1394	70.5459	-43.4247	-26.9623	121.016	-121.761	124.17	-179.588	224.16	-181.272	170.322	-15.0709	-81.0397	-90.1988	334.982	-158.337	350.924	-153.17	93.6053	-92.0857	123.909	-211.41	63.6787	-56.556	49.4768	-102.536	87.2037
138	2486.4	3.33199	3.4079	65.2446	52.065	-97.9323	-194.975	-47.1693	149.615	68.2238	26.7259	70.6446	-55.2404	-19.9954	121.393	-121.378	129.768	-179.834	219.593	-176.217	164.491	-10.372	-80.8791	-93.292	332.251	-153.423	346.055	-148.551	92.677	-91.5628	125.177	-212.409	63.9622	-57.017	47.3816	-102.927	86.7686
139	2498.65	3.3184	3.37593	64.9192	51.7257	-98.0323	-195.412	-46.2099	151.283	66.514	26.6379	70.2444	-46.1121	-26.6312	120.822	-121.315	128.055	-178.713	219.879	-176.517	162.467	-8.91994	-81.2775	-96.323	334.723	-148.258	341.912	-151.689	97.2847	-90.5263	128.175	-218.146	66.9697	-59.3162	52.1166	-104.361	86.6884
140	2500.87	3.335	3.41307	64.7338	51.6831	-96.8975	-183.159	-56.371	150.343	66.2178	28.7767	70.1371	-49.6313	-23.2934	120.145	-119.11	131.93	-182.083	228.505	-185.523	181.195	-24.9407	-80.4318	-96.2038	333.898	-149.018	345.289	-152.973	96.0998	-92.6222	122.613	-206.414	60.3949	-55.3877	56.7535	-114.267	86.8612	1ra2_1rx7_wt_trial1479.0014.pdb
141	2494.73	3.30534	3.41653	63.8609	50.6704	-96.8744	-184.93	-55.4505	149.364	68.1623	28.1013	69.4818	-38.7648	-31.6674	120.143	-119.476	128.725	-181.785	228.574	-185.394	180.963	-25.0705	-80.3724	-97.5551	335.382	-146.718	341.608	-152.618	98.2406	-92.2333	122.941	-209.665	64.1772	-58.4828	63.1971	-118.061	86.5888
142	2591.77	3.28954	3.43394	62.5849	49.2881	-94.1626	-190.295	-54.4251	127.641	90.7563	28.0115	69.4539	-39.7533	-30.5695	119.478	-119.136	129.015	-187.99	221.026	-175.601	185.08	-29.0751	-73.6958	-91.8848	332.406	-150.884	347.778	-149.73	94.066	-92.3578	115.975	-204.684	63.6197	-58.0976	89.6217	-141.458	86.8647
143	2540.7	3.30726	3.4132	63.3313	48.1124	-94.9844	-193.235	-50.3764	132.679	84.2944	28.5239	69.4119	-42.1446	-27.5776	118.377	-119.148	129.998	-187.634	214.22	-167.874	175.132	-20.8215	-73.3679	-96.1498	336.039	-147.083	339.779	-148.34	97.8038	-92.9295	112.102	-196.894	59.077	-54.6626	87.8394	-142.338	87.1359
144	2547.03	3.33501	3.3933	64.5283	48.3988	-94.9933	-191.704	-51.7469	133.138	83.882	28.6187	69.3177	-52.9053	-20.9945	118.842	-118.703	136.289	-187.504	214.075	-169.082	172.628	-17.3853	-74.6044	-99.3193	338.634	-145.286	339.982	-152.158	99.4795	-92.322	108.765	-189.493	57.068	-54.4079	81.0156	-138.75	87.7736
145	2542.15	3.37083	3.37939	64.4423	48.6989	-96.6796	-200.387	-43.2877	136.699	80.7361	26.6997	68.7245	-38.0802	-30.8509	119.086	-119.373	132.955	-186.932	213.742	-168.395	171.668	-16.8724	-74.2849	-99.331	337.803	-143.253	337.205	-149.892	100.319	-92.6188	113.247	-191.051	50.1896	-48.3766	80.0993	-139.349	87.7471
146	2553.42	3.39781	3.3666	65.3533	49.6619	-97.5839	-204.633	-39.2167	139.112	78.6677	25.6366	68.6792	-42.8327	-27.6003	120.511	-120.266	136.909	-186.856	216.069	-172.036	170.837	-15.3855	-74.8663	-96.7863	336.717	-145.501	338.962	-147.489	98.2952	-92.6666	113.881	-187.632	45.1414	-44.4055	77.6072	-139.316	87.8577
147	2551.4	3.39446	3.34884	66.3436	50.2564	-98.5109	-209.053	-34.88	141.053	76.9207	24.6396	68.5728	-46.5796	-25.1896	121.255	-120.429	139.579	-187.352	212.729	-170.402	164.374	-8.57829	-75.9696	-99.551	339.157	-143.746	337.669	-150.328	100.437	-92.4356	114.243	-187.405	43.7946	-43.0682	78.2216	-140.108	87.9306
148	2586.25	3.402	3.32914	65.8532	49.7438	-97.0281	-199.962	-43.5637	138.346	79.2571	26.4168	68.3692	-43.9035	-26.851	121.903	-120.832	139.433	-186.865	214.932	-174.219	164.018	-7.15554	-76.97	-97.4362	336.854	-141.098	334.9	-146.842	101.308	-91.9437	114.782	-189.352	45.2319	-44.1716	78.7319	-138.779	88.145
149	2613.2	3.42188	3.31375	65.6036	48.9929	-96.5988	-195.747	-47.2105	137.923	79.3079	27.2502	67.9285	-37.6085	-31.2301	122.602	-121.482	139.483	-187.535	212.629	-172.851	159.82	-2.26422	-76.9867	-95.9549	335.229	-140.321	332.988	-143.331	101.056	-92.0063	113.468	-186.255	44.0544	-42.9087	76.5252	-137.041	88.1978
150	2637.62	3.43286	3.29569	66.0575	49.508	-96.1231	-188.954	-52.69	138.376	78.1754	28.5004	67.7793	-39.5003	-30.5846	123.069	-121.602	142.412	-186.707	213.657	-176.238	154.458	3.91529	-78.617	-97.531	334.009	-136.477	332.91	-145.706	102.293	-91.7407	114.035	-186.012	43.1555	-41.8366	74.5045	-135.227	88.0906	1ra2_1rx7_wt_trial1479.0015.pdb
151	2677.04	3.42626	3.28128	66.1594	49.7563	-96.6044	-185.582	-54.5173	140.811	75.3305	28.7205	67.0266	-31.3265	-36.2457	124.159	-121.999	141.905	-186.755	213.182	-178.283	149.697	10.2615	-80.4058	-98.1059	336.833	-138.513	332.629	-144.689	101.789	-90.6227	117.441	-193.684	46.199	-43.9671	77.2773	-134.993	88.4228
152	2674.25	3.47029	3.27439	66.8784	50.2675	-97.9072	-187.065	-51.3785	146.638	69.0837	28.1131	66.6099	-28.1243	-38.8852	125.452	-122.573	143.355	-185.556	210.63	-175.486	145.311	13.9485	-80.5381	-96.9076	334.6	-135.874	328.326	-140.103	102.521	-90.7814	121.837	-193.017	40.1171	-39.1405	73.3039	-133.855	88.4764
153	2694.49	3.48148	3.25482	66.8277	50.6768	-98.6715	-186.011	-50.1393	152.798	61.9894	28.4679	66.1336	-22.1221	-43.9653	126.295	-123.062	143.611	-184.299	210.046	-175.694	140.181	18.8455	-81.0537	-96.9427	332.186	-131.94	328.583	-142.028	103.564	-90.4115	124.747	-196.568	40.2018	-38.6063	73.4034	-132.127	88.2765
154	2702.56	3.5211	3.22023	67.4361	51.4425	-98.4798	-186.884	-49.6995	153.397	61.5249	28.4233	65.828	-19.2895	-47.2492	126.678	-123.515	145.297	-184.413	203.965	-166.372	141.432	15.9861	-78.7501	-94.3023	329.733	-129.778	327.665	-140.335	104.161	-90.2454	131.744	-197.627	31.9616	-32.0362	69.8819	-130.51	88.305
155	2724.3	3.52968	3.18821	67.1985	51.1642	-98.1397	-184.108	-51.925	153.781	60.7265	29.1979	65.6491	-16.0656	-49.8441	127.749	-124.328	145.193	-183.61	203.029	-166.505	137.552	19.9543	-79.4744	-92.5782	327.908	-127.115	328.96	-142.818	105.38	-90.2478	129.003	-193.844	31.6684	-31.4706	68.8247	-128.333	88.1898
156	2720.98	3.52776	3.17454	66.7311	50.5766	-97.3177	-183.058	-53.6815	150.794	63.2558	30.1169	65.7846	-16.2986	-49.3397	127.837	-124.979	145.052	-184.092	200.068	-164.175	135.779	22.061	-79.6537	-93.065	327.965	-127.349	333.436	-147.426	104.734	-90.343	124.912	-189.304	33.407	-33.0544	67.5542	-126.98	87.8051
157	2745.46	3.55895	3.16388	66.793	50.3401	-96.6527	-184.775	-52.7018	150.103	63.8227	30.5383	65.9162	-13.2587	-52.4617	128.808	-126.591	144.631	-182.7	199.632	-164.721	131.519	26.1648	-80.1346	-90.6423	325.272	-125.574	329.228	-141.323	104.607	-90.3238	124.405	-189.312	33.3477	-32.2979	67.9267	-126.225	87.8345
158	2773.1	3.59464	3.14648	67.287	50.9057	-97.6054	-184.2	-51.1884	153.017	59.6044	30.9515	65.5227	-11.7198	-53.4039	129.254	-126.161	145.364	-182.095	197.992	-163.749	128.706	29.0154	-80.4889	-87.374	322.494	-125.241	326.58	-135.403	103.484	-90.0781	127.255	-192.186	30.7669	-29.4255	67.5145	-124.996	87.8102
159	2829.74	3.58724	3.11647	68.1825	52.393	-98.1462	-185.793	-49.3507	153.879	58.6313	30.514	65.1531	-10.484	-53.453	130.019	-126.057	145.568	-180.947	198.187	-165.707	124.355	33.6565	-81.7584	-86.8207	324.687	-123.7	323.906	-137.089	106.503	-88.9061	135.139	-199.542	30.9788	-29.6885	67.3262	-122.57	88.1744
160	2797.17	3.64665	3.13329	68.236	51.8366	-98.3049	-193.545	-43.3349	152.643	60.5244	29.2589	63.6625	-3.41561	-61.3318	126.102	-121.826	147.559	-179.182	201.367	-169.607	124.475	33.7807	-82.3877	-77.7101	319.483	-130.361	324.572	-121.281	97.6946	-89.0388	129.69	-190.369	25.0482	-25.2778	68.5397	-127.457	88.4595	1ra2_1rx7_wt_trial1479.0016.pdb
161	2777.7	3.6383	3.06769	67.8064	50.9088	-96.5585	-185.131	-51.155	147.731	63.8516	32.1367	64.0994	-7.3334	-57.3599	125.293	-122.352	149.094	-177.883	199.555	-168.096	123.132	35.161	-82.0551	-82.3548	323.096	-125.204	322.234	-124.395	101.391	-88.7041	125.769	-188.069	27.0786	-26.8908	71.2905	-128.469	88.6346
162	2805.62	3.64383	3.04913	68.1362	51.5609	-97.8207	-193.152	-43.447	150.593	61.5527	30.2725	63.6443	-5.18428	-59.1576	125.112	-121.609	149.597	-176.993	202.284	-171.331	124.022	34.6128	-81.781	-79.4066	322.077	-127.405	322.505	-119.691	98.8515	-88.4071	127.832	-191.125	25.7066	-24.9978	72.7465	-128.473	88.7521
163	2818.98	3.63867	3.04897	67.4696	50.3768	-96.1009	-184.19	-51.7517	146.02	64.1661	33.5085	63.8274	-7.41404	-55.82	123.081	-121.225	149.138	-177.956	203.652	-172.089	129.014	29.7176	-80.9523	-78.8112	320.827	-127.522	325.285	-121.078	97.8616	-88.7242	123.165	-188.014	28.2168	-26.9646	72.0536	-127.2	88.5421
164	2852.05	3.64347	3.02862	68.3094	51.6537	-95.9488	-185.577	-51.2957	145.061	65.7203	32.984	63.5734	-6.26613	-57.3418	122.816	-120.529	149.753	-178.053	203.483	-171.475	130.236	28.4543	-80.0792	-79.8968	321.677	-126.753	324.591	-121.757	98.5382	-88.5917	127.777	-190.094	22.2316	-21.6226	70.3562	-126.268	88.578
165	2918.22	3.63782	2.99259	68.0405	51.3367	-96.199	-187.812	-49.5563	145.266	66.0286	32.204	63.4394	-5.36064	-57.7039	123.908	-121.035	150.049	-176.363	207.913	-178.315	129.574	30.3241	-81.4593	-78.0303	322.371	-127.305	323.953	-119.103	98.2775	-88.3569	125.358	-190.103	25.912	-24.537	71.8081	-125.012	88.6841
166	2925.74	3.64124	2.97497	68.3583	51.8473	-96.1144	-188.481	-49.2617	145.023	66.4025	32.1289	63.3907	-5.21911	-57.9316	124.047	-120.998	150.362	-175.713	208.663	-179.901	128.489	31.566	-81.8779	-77.567	321.99	-127.87	327.782	-121.568	97.2815	-88.5825	124.053	-188.111	23.2282	-21.7669	70.8266	-124.247	88.4757
167	2950.46	3.64767	2.96244	69.1433	52.5021	-95.5937	-185.983	-51.6751	143.765	67.3712	32.8521	63.394	-4.96153	-58.0314	124.517	-121.412	150.532	-174.839	209.527	-181.832	126.97	33.3708	-82.1834	-77.9876	322.936	-127.39	325.81	-120.857	98.1067	-88.9289	123.582	-185.572	19.1539	-17.5759	69.3274	-123.458	88.4998
168	2989.79	3.64008	2.92728	68.6734	51.9317	-95.6541	-188.53	-49.6378	143.01	68.6431	32.1101	62.9771	-2.79017	-58.9471	125.055	-121.436	150.564	-174.123	215.133	-189.198	131.206	30.7141	-83.115	-76.0902	322.906	-127.548	324.272	-116.076	97.2303	-88.9182	120.224	-184.178	21.9291	-19.6641	70.6154	-123.361	88.657
169	2934.5	3.62848	2.90635	68.3092	51.5994	-95.3936	-189.338	-49.8001	141.569	70.6828	31.6676	61.9916	4.01033	-63.496	125.704	-121.45	149.628	-174.109	221.169	-197.898	133.71	30.7013	-84.6222	-72.9547	323.663	-130.445	322.871	-109.658	95.3911	-88.8136	116.315	-182.253	24.7185	-22.0801	72.2122	-123.598	89.0528
170	2793.94	3.5922	2.83723	69.891	53.2848	-94.5755	-186.989	-53.002	139.597	73.2227	31.8752	62.1222	2.18358	-60.7053	126.221	-121.897	150.055	-171.104	222.025	-200.345	127.803	36.6053	-86.2339	-74.2776	328.983	-132.671	326.222	-111.752	95.3723	-88.7783	119.794	-186.545	21.0517	-18.2464	73.6717	-124.403	89.1762	1ra2_1rx7_wt_trial1479.0017.pdb
171	2720.96	3.55961	2.78049	69.4371	52.7123	-94.8605	-189.305	-50.5684	140.349	71.766	32.2118	62.0426	-1.06586	-56.3474	122.911	-119.538	150.833	-170.307	223.717	-201.821	130.221	34.4028	-86.2035	-73.2631	329.462	-131.343	326.958	-109.943	95.3454	-88.4562	118.23	-187.361	23.7019	-20.7036	77.4232	-126.407	89.4757
172	2640.81	3.55452	2.77136	68.9906	51.3261	-95.5204	-191.249	-47.4057	141.499	69.1828	32.6392	61.9132	0.0629165	-54.5503	122.389	-119.67	149.775	-169.279	223.852	-201.929	128.194	36.1165	-86.108	-71.3299	328.443	-130.955	324.87	-105.221	95.0444	-88.9765	110.811	-177.197	25.5325	-23.5184	75.1497	-126.366	89.8607
173	2528.07	3.52229	2.75322	68.9994	51.0144	-95.6509	-191.809	-46.496	141.294	68.788	32.8476	61.8436	-0.0389934	-52.1243	121.528	-119.224	148.786	-169.157	223.31	-200.153	128.892	34.989	-84.9239	-75.8002	337.613	-133.638	321.154	-106.667	97.6651	-88.8807	110.22	-177.414	26.8785	-24.7518	76.9138	-127.054	90.294
174	2439.1	3.50871	2.72046	69.1016	51.0872	-95.1703	-187.618	-49.9111	140.029	69.2176	34.0245	61.9215	-1.31267	-49.5178	120.764	-118.874	148.646	-168.723	223.149	-199.034	129.553	34.1251	-84.1423	-73.3718	337.538	-134.45	319.461	-101.211	96.5275	-89.1865	108.667	-175.395	23.2231	-21.2025	77.312	-127.578	90.6697
175	2344.49	3.51922	2.68604	68.0851	49.8627	-95.1585	-186.074	-50.5145	139.919	68.3459	34.8406	62.0387	-0.618848	-48.5241	120.854	-119.4	148.223	-167.306	222.47	-196.879	127.952	34.4779	-83.4971	-73.862	338.041	-131.107	315.181	-98.1501	98.0887	-89.2816	104.366	-172.735	26.3579	-23.621	79.067	-128.417	91.1895
176	1344.99	3.5052	2.65415	67.8285	49.4559	-94.6342	-181.836	-53.8589	138.734	68.6849	36.0776	61.633	-5.07231	-47.1517	116.126	-115.5	151.624	-166.387	219.672	-190.994	127.079	33.0524	-81.5396	-69.5262	335.911	-131.817	311.238	-88.6675	96.0853	-89.2388	105.121	-173.171	25.1798	-23.0893	79.1355	-127.914	91.5759
177	1193.34	3.48643	2.61311	68.06	49.4244	-94.3292	-178.342	-56.5432	137.95	68.4935	37.2867	61.1365	-5.75457	-46.7277	113.401	-113.331	152.843	-165.428	220.176	-189.825	130.492	29.1155	-81.1529	-71.1581	339.556	-131.133	309.599	-88.3306	97.428	-89.4338	103.369	-171.644	22.3371	-20.2119	79.7208	-128.464	91.8204
178	941.622	3.4814	2.5723	67.6978	49.2098	-94.7763	-181.532	-53.4794	138.676	67.6728	36.8359	61.0118	-2.9529	-47.0029	113.923	-113.918	151.165	-165.351	220.333	-188.69	133.813	25.3334	-80.1751	-68.7321	338.048	-130.435	307.833	-83.0718	96.3433	-89.7627	100.829	-169.017	19.2133	-17.0634	79.8317	-128.701	92.0045
179	652.36	3.46662	2.50117	67.3199	50.025	-95.2149	-185.346	-50.4808	139.432	67.2601	36.123	61.7452	-6.45714	-41.7913	115.649	-115.948	151.053	-162.424	220.904	-189.693	127.572	30.6324	-80.5203	-66.0545	332.974	-123.834	303.183	-74.2162	96.0702	-89.7158	104.53	-175.848	19.5226	-16.3801	82.6707	-128.929	92.1843
180	508.007	3.46097	2.46362	66.9455	50.1321	-95.4053	-188.165	-48.2556	139.677	67.5367	35.344	61.8693	-10.3888	-39.008	115.319	-115.659	153.01	-161.46	219.58	-186.543	126.352	30.3977	-79.2418	-64.7115	330.269	-120.424	299.982	-68.6445	95.8733	-89.4346	107.313	-181.179	20.8217	-16.6475	86.0403	-130.194	92.5927	1ra2_1rx7_wt_trial1479.0018.pdb
181	343.727	3.44339	2.41372	67.058	50.515	-95.0382	-186.449	-50.3878	139.419	68.3494	35.3673	61.8999	-13.8097	-36.791	114.932	-115.193	154.806	-159.61	218.589	-184.421	121.85	33.2342	-78.5524	-63.1345	328.26	-117.64	298.195	-63.8558	95.5739	-88.8858	109.629	-184.567	20.6875	-17.2769	86.8129	-130.031	93.0083
182	210.642	3.42989	2.38	69.6901	53.6909	-94.0195	-176.365	-57.8791	137.958	67.9524	38.373	62.3342	-21.1463	-30.6661	114.976	-115.515	157.066	-159.164	213.578	-176.489	117.35	34.6032	-75.3485	-70.2157	339.977	-121.732	298.755	-72.2106	99.911	-87.0516	125.537	-203.318	14.5312	-10.6481	92.4183	-131.83	93.5942
183	150.95	3.44608	2.36623	67.7677	52.9074	-94.6254	-183.536	-51.2803	138.804	67.7351	36.6585	61.9735	-15.4669	-34.6892	114.381	-114.665	155.268	-159.831	212.145	-173.121	121.154	29.9536	-74.1117	-61.597	327.327	-116.177	290.92	-55.9086	95.5189	-87.2629	122.536	-199.181	12.4278	-8.63598	91.6844	-131.533	94.0094
184	59.2678	3.42468	2.34149	68.1589	53.826	-94.5274	-175.423	-57.3669	140.477	64.1924	39.1297	61.5732	-12.7287	-35.4924	111.493	-112.547	154.408	-157.729	213.969	-175.663	115.634	34.8702	-74.3767	-59.2082	325.867	-115.995	290.226	-51.7546	94.5292	-86.9591	124.983	-203.358	12.5784	-8.40352	93.0755	-131.228	94.2948
185	22.9924	3.40917	2.32715	67.5635	53.0823	-94.8448	-173.708	-58.3782	140.99	62.8574	39.6545	61.8237	-16.8139	-31.5273	109.8	-110.891	154.825	-157.428	213.668	-175.641	116.299	34.2031	-74.348	-59.8463	329.738	-118.519	287.734	-49.9428	95.218	-86.2447	125.531	-207.636	20.8016	-15.8505	93.7308	-129.108	94.3155
186	13.3159	3.40789	2.33013	67.4004	52.8802	-95.3862	-175.483	-55.5625	142.877	59.9728	40.1714	62.1723	-20.331	-27.4248	109.66	-111.16	154.819	-157.006	214.252	-176.392	114.186	36.2201	-74.2975	-59.3003	328.636	-117.784	287.741	-49.3834	94.9242	-85.9262	124.817	-207.469	23.9207	-18.8137	92.6019	-127.436	94.3523
187	-66.0521	3.3987	2.32181	67.6947	53.2228	-95.2223	-176.173	-55.5845	142.422	61.0551	39.6814	62.3642	-26.8975	-22.893	109.46	-110.746	156.869	-156.853	214.728	-176.727	112.649	37.628	-73.9987	-57.3302	326.718	-117.099	286.411	-45.9866	94.1375	-85.931	123.927	-206.614	23.9765	-18.7178	91.6421	-126.018	94.5595
188	-67.547	3.41075	2.32474	67.982	51.3507	-95.0548	-178.249	-54.7286	141.446	63.1857	38.5935	62.2847	-33.9694	-19.5678	110.047	-110.166	159.671	-155.752	215.515	-177.976	111.421	38.59	-74.16	-61.4725	332.765	-118.626	287.877	-51.5778	96.5029	-87.4856	107.448	-185.96	22.6409	-18.1784	87.9035	-126.178	94.8244
189	-74.3757	3.41079	2.3077	67.6479	51.6545	-95.0982	-175.977	-56.1585	142.139	62.0803	38.9647	61.9502	-25.8679	-23.9221	109.465	-109.121	158.672	-159.244	211.834	-171.994	115.329	33.6498	-72.1576	-61.6823	332.964	-117.441	286.085	-50.2891	96.9728	-87.2288	113.664	-193.629	19.9374	-14.8072	88.9497	-125.836	95.0262
190	-88.6224	3.42153	2.28734	68.316	53.3	-95.1254	-174.119	-57.0349	142.2	61.252	39.6488	61.6357	-44.1572	-12.6827	107.461	-105.67	167.727	-158.539	214.845	-175.338	112.057	35.952	-72.5901	-59.958	327.8	-111.858	284.506	-47.2497	96.7182	-87.2386	114.346	-193.886	18.4891	-13.4159	88.3457	-125.415	95.2235	1ra2_1rx7_wt_trial1479.0019.pdb
191	-63.0016	3.4405	2.25907	68.7861	55.0328	-94.9745	-171.577	-59.0776	141.392	61.1895	40.8374	61.2562	-50.2723	-9.2937	106.395	-104.317	169.769	-156.461	216.995	-177.628	111.214	36.226	-73.3397	-58.896	324.943	-108.749	282.222	-44.2123	96.4589	-86.9082	118.856	-199.822	15.5284	-10.3472	90.6187	-126.529	95.419
192	-66.276	3.45793	2.26766	68.3907	54.0985	-95.0078	-174.088	-57.0615	140.412	62.5686	40.2092	61.1095	-49.088	-10.9759	106.397	-104.014	169.587	-154.468	221.019	-183.589	109.4	38.7162	-74.4893	-59.8672	325.732	-108.246	281.398	-44.6645	96.9542	-87.2418	110.003	-190.685	17.1387	-12.3636	91.5544	-127.784	95.8186
193	-75.2574	3.46255	2.25319	68.7044	53.411	-95.1999	-176.736	-54.0402	141.361	61.4225	39.9311	61.2662	-47.6616	-11.712	107.373	-104.961	168.568	-154.353	220.756	-182.372	112.674	35.2087	-73.9357	-64.3405	332.889	-110.535	284.365	-52.1505	99.846	-87.3278	107.553	-188.889	16.2176	-11.3983	91.6046	-127.685	95.9322
194	-76.797	3.47761	2.21499	68.7558	53.7474	-95.277	-181.013	-50.1507	140.25	62.8322	39.0407	61.1853	-47.9135	-11.9895	107.019	-104.535	169.012	-153.479	221.882	-182.231	116.053	31.1735	-73.8331	-64.1623	331.746	-107.707	282.581	-50.2929	100.338	-87.6152	105.736	-186.13	11.3038	-6.40504	90.7736	-127.67	96.0535
195	-76.5903	3.48748	2.18281	69.1736	54.4763	-95.0235	-179.464	-51.5911	139.263	63.7413	39.337	61.1855	-47.2421	-12.526	107.195	-104.67	168.834	-152.73	222.71	-182.492	118.302	28.7056	-74.0529	-63.8515	330.822	-105.603	280.638	-48.1876	100.625	-87.9875	104.827	-183.413	4.99512	-0.178358	88.9567	-127.329	96.1504
196	-83.2205	3.47973	2.17336	68.1492	54.3982	-94.9585	-177.224	-53.9473	141.277	61.8477	39.8609	60.8567	-48.0605	-12.5791	105.39	-102.826	169.762	-152.902	224.956	-186.067	121.276	27.0898	-74.7493	-60.7688	326.015	-103.25	277.973	-41.9821	98.4376	-87.7585	107.168	-189.488	10.6043	-4.39028	91.7168	-127.221	95.8726
197	-77.9882	3.49131	2.17655	68.8807	55.2744	-95.1037	-177.005	-54.2144	140.488	62.5611	39.7445	60.7338	-53.9221	-9.0863	105.176	-102.002	171.339	-150.535	227.811	-190.376	117.249	31.3446	-76.1109	-61.7985	327.623	-103.431	278.142	-43.3425	99.2112	-87.8617	105.428	-188.014	10.0507	-3.17891	91.1508	-126.413	95.5738
198	-65.7278	3.50591	2.13816	69.1784	56.2423	-95.2129	-173.065	-57.3346	140.863	61.5279	40.6271	60.6445	-55.7666	-8.21331	105.11	-101.675	172.051	-149.893	229.896	-192.879	120.299	28.5858	-76.3273	-60.6842	326.302	-102.213	274.819	-39.3168	98.826	-88.0502	105.269	-187.03	5.3933	1.32306	90.3497	-126.207	95.9732
199	-23.2943	3.51706	2.14766	68.0989	56.1988	-94.8801	-173.532	-57.376	139.377	63.4068	40.3571	60.5379	-60.9338	-5.0205	104.578	-100.7	173.451	-150.025	231.884	-195.365	124.316	25.6621	-76.9553	-59.8111	329.432	-104.22	260.615	-27.776	99.8194	-88.1953	102.46	-185.054	10.1545	-3.81559	95.2609	-128.985	97.2344
200	-30.1238	3.50688	2.16478	67.5965	54.8207	-94.3592	-170.796	-59.8914	139.667	63.0173	41.092	60.4821	-61.8833	-4.31408	105.043	-100.889	173.335	-150.302	232.403	-195.58	128.252	22.0262	-76.8334	-62.4965	334.575	-106.319	263.474	-33.1317	101.793	-87.9168	99.6363	-183.876	15.2933	-9.1887	95.2651	-128.355	97.2596	1ra2_1rx7_wt_trial1479.0020.pdb
201	4.86888	3.56358	2.17978	66.1925	53.8467	-94.7526	-171.347	-58.1984	141.091	60.6638	41.7877	60.4467	-60.0657	-5.20389	104.776	-100.678	172.26	-146.981	237.322	-202.031	123.704	24.2515	-75.1324	-58.6037	320.991	-100.947	264.208	-24.0271	100.162	-87.5025	94.2747	-180.147	21.0601	-18.7954	93.226	-128.573	99.6886
202	3.92121	3.56894	2.1724	66.125	53.1038	-95.0594	-176.98	-54.1292	140.571	62.5883	39.7336	60.5307	-63.5672	-3.16649	105.473	-100.679	172.574	-147.361	237.114	-200.444	126.789	20.7227	-74.2057	-60.977	325.507	-102.719	267.419	-29.1261	101.693	-87.1994	92.295	-181.041	23.2989	-20.7952	95.8912	-129.801	99.8881
203	20.2256	3.57553	2.17634	66.4099	52.6302	-95.1425	-179.748	-52.0969	139.935	63.8488	38.8819	60.4711	-66.3675	-1.60249	105.937	-100.66	172.859	-146.735	237.685	-200.645	126.656	20.5334	-74.0813	-64.0927	331.247	-105.111	270.585	-35.0978	103.701	-86.8643	90.2045	-180.933	25.7313	-23.1743	97.967	-131.006	100.162
204	35.6797	3.58235	2.13864	66.5268	53.5853	-95.2328	-172.173	-58.6293	141.661	61.0429	40.5836	60.4662	-64.6583	-2.54096	105.873	-100.814	172.234	-145.96	239.714	-203.288	128.613	19.2239	-74.5278	-62.0017	326.659	-101.729	267.899	-29.8054	102.285	-87.2002	91.3868	-181.833	21.4142	-18.7325	98.3667	-131.612	100.055
205	26.2879	3.59599	2.13947	66.0933	52.7832	-94.7296	-172.665	-58.268	139.145	63.7789	40.5105	60.8784	-61.3017	-4.28173	108.518	-103.434	170.152	-145.16	242.641	-207.578	130.022	18.9973	-75.4721	-59.6701	321.138	-98.3257	267.989	-27.0363	100.375	-87.2447	83.0729	-172.395	21.2484	-19.5299	98.2746	-133.167	100.428
206	34.0317	3.60004	2.12905	67.3542	52.7613	-94.9227	-172.567	-58.9173	139.529	63.868	40.0314	61.1065	-59.0477	-5.68767	110.439	-105.108	168.71	-144.007	243.112	-208.155	128.237	20.5882	-75.8313	-65.8313	332.901	-103.57	272.937	-38.2325	104.735	-87.3745	83.5775	-172.607	18.9984	-17.3736	98.5107	-133.722	100.407
207	6.36889	3.55211	2.08845	66.3969	51.9952	-94.0379	-164.868	-65.3644	136.788	65.5423	41.9924	61.3516	-66.281	0.261183	112.529	-106.353	169.558	-145.964	231.312	-193.317	131.999	18.6185	-79.2904	-58.4012	321.345	-92.6992	271.489	-32.9083	97.1583	-87.138	79.9284	-169.964	17.7149	-14.7721	103.245	-137.399	98.5297
208	10.474	3.55875	2.07631	66.1676	51.4188	-94.7122	-168.629	-62.4199	137.702	65.3542	40.5875	61.8793	-68.8345	2.66877	116.046	-109.567	168.729	-144.359	232.69	-195.873	129.63	21.5679	-80.3849	-57.3606	318.755	-90.889	271.775	-31.2306	96.2688	-86.7425	73.816	-165.299	21.2125	-18.7067	103.764	-137.774	98.7656
209	11.0531	3.56743	2.06325	66.2379	50.5075	-95.0694	-177.214	-55.4276	137.877	66.59	38.4496	62.3701	-70.088	3.82281	119.62	-112.848	167.777	-142.692	233.414	-196.553	127.542	23.0465	-80.8743	-59.4163	322.61	-92.434	274.995	-35.6572	97.683	-85.9398	70.1607	-163.935	25.1873	-23.3504	105.685	-138.704	99.2592
210	18.1898	3.57569	2.0275	67.1321	51.3386	-95.4693	-178.355	-54.0872	138.919	65.3492	38.3412	62.5536	-69.4697	3.48689	120.446	-114.121	167.514	-141.863	233.264	-195.574	127.441	22.4051	-80.6441	-61.4833	327.411	-94.6722	275.709	-37.7624	99.4504	-85.9732	73.1237	-166.877	20.2864	-18.148	106.138	-139.089	99.1489	1ra2_1rx7_wt_trial1479.0021.pdb
211	-2.01303	3.57817	2.0067	66.5802	50.694	-95.362	-172.552	-58.8375	139.183	64.2245	39.6873	62.4641	-64.6405	-0.0841369	119.853	-113.888	166.677	-140.33	235.357	-198.909	127.234	23.0892	-81.6821	-59.279	322.616	-91.4591	275.005	-33.8907	97.8691	-85.7088	67.6792	-161.122	21.1278	-19.8498	105.348	-139.135	99.4919
212	4.86865	3.58502	1.99079	66.503	50.3428	-95.2769	-170.979	-59.9605	140.926	62.0539	40.3845	62.3041	-69.2242	2.08276	119.253	-112.984	168.721	-139.202	235.438	-198.24	125.783	23.3071	-81.2739	-59.5489	322.968	-91.2915	276.219	-34.609	98.1091	-85.4374	64.0253	-157.818	22.9574	-22.3049	104.815	-138.855	99.9065
213	-13.9419	3.59056	1.96542	66.3953	51.5676	-95.0813	-170.86	-60.2523	140.056	63.0276	40.3867	62.0503	-66.2585	-0.790567	118.082	-111.886	168.79	-139.711	235.698	-196.889	132.106	16.6003	-80.4695	-56.4302	315.41	-86.1599	274.562	-29.3265	95.8881	-85.4023	69.4907	-162.623	14.8299	-14.4113	104.699	-138.98	99.7056
214	-17.8291	3.59203	1.9479	67.626	52.2948	-95.0973	-176.743	-55.2557	139.077	64.7243	39.1651	62.1103	-64.2385	-2.13714	119.046	-112.671	167.786	-138.892	235.359	-195.671	131.354	16.2421	-80.2891	-59.6488	322.703	-90.184	278.435	-35.815	98.2323	-85.6352	74.2089	-167.65	9.93304	-8.85891	104.788	-138.797	99.4494
215	-12.5484	3.58878	1.93088	68.7889	52.6766	-95.3086	-179.704	-52.3492	139.593	64.0901	38.8912	62.0959	-59.8788	-4.99564	119.226	-113.055	166.386	-136.764	236.41	-197.535	126.944	20.0212	-81.2123	-63.2679	330.387	-94.4566	283.051	-43.2163	100.843	-85.7379	76.9032	-170.553	8.39736	-6.96146	104.924	-138.646	99.2318
216	7.66436	3.57087	1.99934	69.4763	52.8987	-93.6159	-172.638	-57.7184	137.171	65.8337	41.1128	61.6362	-60.5076	-5.66086	115.41	-109.21	167.498	-134.139	235.745	-198.217	114.437	32.0708	-82.3393	-64.1817	332.723	-95.4171	283.399	-43.8904	101.695	-85.7774	72.9063	-166.387	10.3191	-8.98442	104.628	-139.116	100.906
217	11.6245	3.5769	1.97769	70.7901	55.0744	-93.567	-172.19	-58.7798	135.653	67.801	40.7025	62.0236	-60.9094	-4.66076	117.632	-111.47	166.717	-133.415	236.391	-199.134	111.194	35.4215	-82.6813	-62.9953	330.33	-93.723	282.502	-41.3119	100.792	-86.0252	77.3955	-170.383	2.22055	-0.467232	105.523	-140.067	100.597
218	18.3151	3.57491	1.94904	69.8877	54.1569	-94.1371	-179.256	-53.2408	137.516	66.8735	38.9816	62.1254	-65.6324	-1.16429	117.523	-111.237	167.77	-135.395	235.503	-196.229	119.327	27.0355	-81.446	-62.6047	328.397	-92.23	284.263	-41.4829	100.153	-86.1338	77.56	-171.679	5.10391	-2.84971	106.18	-140.901	99.7912
219	14.6078	3.57823	1.94998	69.6172	52.1451	-94.2151	-183.661	-49.3448	136.561	68.2243	38.0905	62.1685	-67.3969	-0.294342	117.396	-111.188	168.555	-133.679	236.892	-197.614	115.438	29.7025	-80.8797	-66.5104	335.602	-96.7792	289.609	-48.8636	103.285	-86.0062	69.2278	-164.656	14.7162	-13.0201	106.279	-140.604	100.011
220	-13.4218	3.56651	1.9321	70.2861	54.2956	-94.6467	-179.669	-53.257	139.124	65.5124	38.578	62.6414	-65.6769	-0.0966567	119.956	-114.071	166.717	-132.626	238.212	-200.982	113.712	33.1996	-83.0214	-62.2934	327.302	-90.7762	283.992	-39.74	100.535	-86.5027	72.1584	-165.293	5.93952	-4.14432	104.704	-140.477	99.8289	1ra2_1rx7_wt_trial1479.0022.pdb
221	-7.71307	3.56705	1.90564	70.416	54.1602	-94.6368	-175.391	-57.1605	137.936	66.4504	39.079	62.5938	-65.4256	-0.379266	119.903	-113.937	166.673	-130.731	238.679	-201.562	108.925	37.1743	-83.2532	-62.6188	328.251	-91.0401	284.905	-40.0436	100.888	-86.6545	71.1936	-165.261	8.54399	-6.4411	105.046	-140.32	99.575
222	3.57747	3.56395	1.87436	70.8451	54.912	-94.8914	-173.801	-58.1943	139.883	63.9469	39.6398	62.5735	-62.7435	-1.6216	119.387	-113.846	165.764	-131.189	238.047	-200.157	111.287	34.5163	-82.5336	-62.4325	329.367	-91.4743	281.959	-36.9701	101.239	-87.0439	73.4715	-165.576	2.50314	-0.384591	103.659	-139.983	99.8765
223	-1.36928	3.55434	1.90933	69.5136	53.6735	-94.352	-174.488	-57.7843	137.473	66.5322	39.5682	62.4171	-66.752	1.30465	119.083	-113.123	166.692	-130.241	238.967	-201.429	109.267	36.4269	-83.1623	-60.3366	324.933	-88.563	278.745	-32.0245	99.8814	-86.7544	68.307	-162.595	12.3306	-10.3815	104.838	-139.981	99.8764
224	32.4085	3.57525	1.86006	71.1564	55.8258	-94.9032	-170.541	-61.2283	137.932	65.7841	39.8634	62.7209	-68.9928	2.7671	121.006	-114.958	166.955	-128.289	240.682	-202.366	106.318	36.4564	-80.3594	-64.0944	328.928	-92.1568	286.078	-38.8544	102.601	-86.7074	81.5207	-178.845	7.95335	-4.28429	107.951	-141.085	98.9626
225	21.8814	3.57117	1.84363	72.3613	56.294	-95.0614	-172.531	-59.1193	140.749	62.7734	39.9685	62.7453	-70.6812	4.44433	121.172	-115.201	167.091	-129.501	239.537	-199.867	111.118	31.1973	-79.33	-67.7053	336.829	-97.1302	290.755	-46.4966	105.227	-86.8877	82.3767	-177.57	1.28071	2.15339	106.375	-141.011	98.9666
226	9.70642	3.5781	1.8415	71.9772	56.6201	-94.7123	-171.479	-59.9869	138.258	65.1182	40.2515	62.603	-70.4117	4.40375	120.764	-114.704	166.857	-129.588	239.579	-199.511	112.468	29.7353	-79.0835	-64.4133	329.273	-91.8076	287.028	-39.6905	102.882	-86.8603	80.7769	-175.113	-1.8867	5.25789	105.016	-140.575	98.8953
227	1.19697	3.58759	1.87152	71.8686	56.1398	-94.8318	-173.64	-57.593	139.936	63.4971	40.1314	61.8141	-70.3461	2.87936	114.772	-108.743	168.584	-128.936	242.087	-202.409	110.837	31.5512	-79.4847	-64.4299	327.053	-89.9608	291.996	-42.6622	102.361	-86.8747	76.1806	-170.297	0.0888412	3.2577	104.506	-141.604	99.2378
228	11.2457	3.58955	1.86537	71.1328	55.4345	-94.9498	-174.465	-57.0984	141.313	62.0146	40.0531	61.6248	-76.415	6.92904	113.77	-107.525	170.482	-129.439	242.881	-202.268	113.407	28.7822	-79.1339	-64.9222	328.081	-90.1143	291.809	-42.972	103.046	-86.6727	75.8058	-172.014	6.56155	-2.91078	105.739	-141.356	98.973
229	7.23916	3.54595	1.88281	71.6385	57.2492	-94.6465	-180.181	-53.1846	137.699	67.0839	38.3244	61.4955	-77.1647	7.58375	115.397	-108.191	169.96	-129.459	239.938	-200.749	113.304	32.2216	-83.8619	-59.6159	319.482	-82.5133	287.466	-36.2489	98.6203	-86.961	79.8903	-175.464	-0.435114	4.1259	104.628	-141.103	98.8167
230	9.18678	3.55696	1.85975	73.007	56.5598	-94.8967	-178.793	-54.0956	139.868	64.5936	38.7274	62.1352	-76.7902	8.37154	119.097	-112.145	168.644	-129	240.245	-201.061	112.133	33.2392	-83.6669	-65.6205	332.895	-91.3164	295.424	-48.9492	102.977	-86.9869	74.4743	-168.627	-1.49848	4.62503	102.861	-140.659	99.0163	1ra2_1rx7_wt_trial1479.0023.pdb
231	-18.5905	3.57006	1.83366	72.3898	57.0797	-95.3787	-173.009	-59.4995	138.625	65.6489	39.0592	62.0982	-72.0415	4.8024	118.943	-112.156	167.765	-127.019	242.754	-205.139	107.608	38.2402	-84.8306	-59.9083	319.976	-82.1111	288.814	-36.9472	98.8852	-86.6543	70.0279	-163.434	-3.43499	6.02945	101.494	-140.077	99.2536
232	-6.86381	3.58137	1.80943	72.249	55.7272	-95.7636	-173.233	-59.7173	137.234	67.4916	38.3243	61.9984	-72.6407	4.72304	118.965	-111.968	168.303	-126.771	241.401	-202.596	106.211	38.7112	-84.3956	-63.3909	328.02	-87.2836	293.334	-44.0759	101.633	-86.5427	68.6734	-163.937	2.43512	0.369305	102.273	-139.713	99.019
233	-22.3862	3.58076	1.79916	71.9525	56.6373	-95.4882	-172.336	-60.5534	136.294	68.3829	38.5615	62.3027	-70.6903	4.06973	120.131	-113.511	167.263	-126.344	242.238	-204.022	106.454	39.0045	-84.8425	-59.0666	317.979	-79.9504	287.954	-34.567	98.578	-86.4774	68.948	-163.981	-1.14007	4.02329	101.763	-139.483	99.0497
234	-18.9471	3.58987	1.77007	71.6356	54.9199	-95.5894	-169.716	-62.4362	138.513	65.6902	39.2656	62.3639	-71.8845	4.77034	121.028	-114.232	167.583	-127.531	240.206	-199.961	112.058	32.3973	-83.1829	-63.4791	327.837	-86.3646	293.728	-43.8302	101.994	-86.2715	68.547	-165.661	3.2418	0.0437129	102.73	-139.092	98.8219
235	-30.2145	3.59397	1.75483	71.573	56.1299	-95.4903	-167.847	-64.3414	137.168	67.1412	39.3392	62.38	-71.9326	4.77308	121.203	-114.377	167.677	-126.944	240.96	-200.966	112.088	32.4774	-83.3661	-58.9341	317.197	-78.5898	288.407	-34.2004	98.6897	-86.1496	66.9579	-162.587	-2.48202	5.58914	100.987	-138.62	98.8617
236	-16.4909	3.60724	1.71856	71.1291	53.8186	-95.8758	-166.96	-65.3093	137.62	66.9414	39.0288	62.4149	-69.9886	3.11131	121.976	-114.985	167.174	-127.463	239.766	-198.233	116.642	27.2364	-82.7425	-63.9281	327.602	-85.6311	298.718	-47.1084	101.833	-85.5956	68.044	-167.396	5.90046	-1.99614	103.747	-139.669	97.858
237	-45.6901	3.56325	1.74745	71.5726	55.6303	-95.522	-166.124	-65.9332	137.303	67.1075	39.444	62.353	-69.0499	2.81961	120.978	-113.924	166.456	-127.277	237.92	-199.595	116.034	32.7392	-89.5292	-56.7915	316.783	-75.5385	291.482	-37.8033	96.7895	-85.8597	65.8449	-162.495	-2.21532	5.73692	101.295	-139.095	98.0611
238	-56.8049	3.56496	1.72611	72.2962	54.4433	-95.2729	-173.077	-60.4313	135.413	70.0218	37.9878	62.2917	-69.5338	2.7252	121.049	-113.755	166.832	-127.641	236.838	-196.186	117.975	28.9547	-88.0564	-62.2474	329.801	-84.7075	300.017	-50.002	100.849	-85.5522	63.5804	-160.386	-1.5013	4.6685	100.972	-138.833	98.2393
239	-60.9681	3.56801	1.71549	71.1435	53.7821	-95.0694	-175.344	-58.763	133.982	71.9105	37.4457	62.2544	-67.9853	1.42131	121.04	-113.746	166.66	-127.267	237.53	-196.32	118.408	27.8948	-87.8849	-60.3378	325.529	-81.3466	296.703	-44.9139	99.7831	-85.2827	64.8815	-163.836	3.29555	0.356864	102.225	-138.363	98.0283
240	-60.8635	3.57278	1.70116	69.729	52.3975	-95.1565	-176.92	-57.4503	134.042	72.0282	37.1194	62.2952	-66.4897	0.296967	121.176	-114.048	166.402	-127.192	237.247	-195.539	117.812	27.8295	-87.2428	-58.5603	321.637	-78.3898	293.041	-39.8962	98.5835	-84.8421	61.4331	-162.527	10.1371	-6.35699	104.032	-138.415	98.1415	1ra2_1rx7_wt_trial1479.0024.pdb
241	-62.3972	3.56961	1.66896	70.3239	53.0536	-95.2871	-173.089	-60.3594	136.502	68.9338	38.0549	62.4055	-63.2272	-1.4611	121.439	-114.807	165.43	-127.921	235.589	-192.402	120.524	24.3571	-85.9923	-59.7818	324.3	-79.936	294.748	-41.8433	99.7009	-85.0315	67.1306	-168.211	4.52954	-0.0127709	103.973	-138.071	97.8038
242	-59.3318	3.56591	1.65008	70.4365	53.0784	-95.2948	-172.543	-60.8185	136.399	68.9873	38.1257	62.3634	-58.1128	-4.94298	121.14	-114.896	164.238	-127.315	235.298	-191.982	118.686	25.773	-85.978	-60.2948	325.391	-80.4609	295.327	-42.2307	100.093	-85.1885	69.8407	-171.341	4.26371	0.815126	104.129	-137.74	97.4855
243	-65.1979	3.5517	1.6645	69.7745	51.8163	-94.9223	-173.067	-59.3985	138.642	65.7323	39.2203	62.6317	-57.7488	-4.12581	121.797	-116.073	163.52	-127.426	237.66	-194.876	123.814	21.363	-86.0947	-61.4394	328.124	-82.264	296.528	-43.9233	100.921	-85.2119	67.6719	-170.672	10.3021	-4.71867	104.915	-137.633	97.1559
244	-64.3098	3.55722	1.65216	68.2803	50.747	-95.1108	-173.496	-58.074	140.99	62.4627	39.9212	62.7415	-59.6174	-2.15812	121.879	-116.321	163.62	-127.55	238.408	-195.251	126.235	18.7849	-85.7001	-58.3382	320.663	-76.6415	291.336	-36.4854	98.774	-85.1433	62.7269	-166.022	15.6028	-10.3608	104.714	-137.561	97.2074
245	-72.126	3.57138	1.64468	68.7271	48.8614	-95.231	-171.141	-60.1232	139.601	63.6954	40.0622	62.7093	-59.7741	-2.34483	121.926	-116.221	163.855	-126.749	237.423	-193.769	123.877	20.3108	-85.4652	-63.0686	331.214	-84.4003	299.327	-47.0665	102.226	-84.7413	55.4371	-159.141	20.8381	-16.2425	104.173	-137.347	97.4804
246	-80.9165	3.57149	1.62237	67.9953	48.8395	-95.0766	-172.941	-58.7516	137.937	65.6539	39.6245	62.8573	-62.6581	-0.0019211	122.484	-116.736	164.288	-126.964	236.812	-191.912	127.07	16.3333	-84.2601	-60.1983	323.808	-78.4897	295.81	-40.4838	100.248	-84.7362	53.2703	-157.135	20.0103	-15.4538	103.761	-137.188	97.3468
247	-87.2263	3.57677	1.59403	68.0429	46.9815	-95.2467	-171.049	-60.0484	140.25	62.907	40.2096	62.9985	-59.9259	-1.47063	122.733	-117.436	163.494	-128.15	236.439	-189.989	133.137	9.88773	-82.7948	-63.659	331.646	-84.0108	302.337	-48.5507	102.76	-84.3224	48.0038	-152.479	22.6203	-18.5918	103.482	-136.946	97.6203
248	-92.7386	3.58043	1.56666	67.2004	46.9075	-95.0504	-170.402	-60.7836	137.868	65.3923	40.119	62.9764	-54.4539	-5.26681	122.675	-117.676	162.103	-127.2	234.188	-187.079	127.828	13.9324	-82.6283	-60.9714	324.82	-78.4773	298.061	-41.8066	100.997	-84.5233	48.9556	-153.512	22.097	-17.7143	103.056	-136.419	97.3559
249	-106.971	3.57278	1.56292	67.7114	47.3435	-95.061	-174.45	-57.1187	140.517	62.8089	39.9152	63.1975	-53.8764	-5.06052	123.115	-118.483	161.656	-127.847	237.107	-189.881	135.908	6.61026	-82.2256	-62.6317	328.522	-80.9266	301.061	-45.149	102.172	-84.9982	50.1426	-154.156	18.4116	-13.7168	102.491	-136.164	97.0676
250	-103.582	3.57797	1.54181	67.8623	48.1062	-95.0437	-171.451	-59.3415	139.958	62.8299	40.5476	63.2437	-55.2061	-3.87728	123.197	-118.566	161.839	-128.041	235.161	-186.889	134.895	6.82058	-81.4761	-61.4075	325.615	-78.5904	298.89	-42.0642	101.519	-85.4903	52.5858	-155.945	14.9262	-9.78004	101.874	-135.832	96.681	1ra2_1rx7_wt_trial1479.0025.pdb
251	-97.9158	3.60368	1.52961	66.5157	46.9258	-95.3436	-170.225	-59.6134	140.943	60.9987	41.2123	63.3757	-55.6746	-3.42285	123.367	-118.927	161.924	-126.82	237.075	-188.537	134.273	6.25811	-80.5307	-59.9724	318.676	-73.2215	296.527	-37.048	101.147	-85.0587	47.5528	-152.71	21.6564	-17.179	102.882	-136.504	97.2063
252	-108.02	3.60869	1.52203	67.1613	47.1181	-94.808	-172.069	-59.0785	139.103	63.9592	40.3603	63.3364	-55.195	-4.17345	123.54	-118.894	161.995	-128.581	238.15	-187.743	142.99	-2.64144	-78.9499	-62.512	324.668	-77.5573	300.868	-42.8729	103.123	-85.4085	49.6874	-154.978	17.5011	-12.7476	103.413	-136.538	96.9415
253	-109.395	3.61592	1.49059	66.8108	46.5821	-95.1638	-169.912	-60.3106	141.006	61.3503	41.0202	63.3635	-53.2803	-5.08089	123.092	-118.842	161.525	-129.273	237.899	-185.929	146.742	-7.11357	-77.5493	-63.0382	324.409	-76.848	302.379	-43.6726	103.772	-85.6705	49.5399	-155.212	17.9373	-12.9141	103.259	-136.366	96.6348
254	-110.334	3.61167	1.48134	67.411	47.6202	-94.7499	-172.63	-58.2604	138.642	64.1654	40.5194	63.3197	-55.2884	-4.01996	122.907	-118.457	162.351	-129.187	236.583	-183.97	145.575	-6.49448	-77.5003	-62.5165	323.67	-75.8004	301.254	-42.3741	103.401	-86.061	51.9418	-157.267	13.7037	-7.98723	103.403	-136.105	96.1912
255	-103.272	3.61313	1.47205	67.6354	46.241	-94.7525	-169.124	-61.1268	138.393	64.0204	41.0871	63.3195	-54.5631	-4.60412	122.993	-118.565	162.261	-129.002	235.649	-182.767	144.666	-5.87514	-77.315	-65.5694	331.099	-81.5024	306.833	-49.7203	105.567	-85.825	48.6363	-154.806	18.1535	-12.5932	103.641	-135.98	96.2197
256	-100.654	3.6124	1.44735	67.4277	46.9459	-94.8603	-167.105	-62.9124	138.774	63.5568	41.2598	63.309	-54.6468	-4.94259	123.31	-118.651	162.411	-128.051	233.763	-180.639	140.672	-2.70168	-77.3236	-63.2919	325.342	-76.6952	303.059	-44.0458	104.061	-86.2762	50.8122	-156.606	15.7248	-9.66829	103.161	-135.629	95.7678
257	-113.651	3.6017	1.46703	66.3029	46.3152	-94.7775	-170.377	-60.5473	139.368	63.5684	40.6191	63.3399	-55.8638	-4.10621	123.495	-118.744	162.71	-127.504	235.281	-182.744	141.868	-3.53612	-77.7605	-60.7377	318.89	-71.3903	298.106	-37.1097	102.27	-85.7073	45.7677	-153.434	20.0267	-14.2697	104.119	-135.604	96.0312
258	-127.013	3.59394	1.44084	67.89	47.6997	-94.8756	-171.043	-59.7754	139.485	63.3021	40.6408	63.3517	-59.4866	-1.4443	123.691	-118.663	163.458	-127.612	233.567	-180.06	142.061	-4.34382	-77.2201	-62.2881	322.287	-73.5339	303.289	-42.846	103.467	-86.5587	49.2824	-154.934	12.5486	-6.49892	102.79	-135.177	95.7204
259	-126.558	3.59527	1.4334	67.9414	46.5156	-95.2461	-172.777	-58.0104	141.882	60.8529	40.4888	63.3897	-59.8902	-0.831835	123.755	-118.815	163.376	-127.976	234.925	-181.161	145.54	-7.62222	-76.8702	-64.8993	328.813	-78.6069	307.829	-48.8314	105.334	-86.3347	46.5422	-153.125	17.1417	-11.1791	103.2	-135.11	95.762
260	-130.511	3.59655	1.41038	67.6945	47.0928	-95.1899	-170.36	-60.061	140.913	61.6306	40.791	63.3195	-53.744	-4.84105	123.391	-118.838	161.632	-128.166	233.394	-178.782	145.026	-7.72895	-76.2819	-63.6548	325.591	-75.8437	305.408	-45.3478	104.593	-86.9577	49.9554	-155.404	12.2192	-5.83952	102.488	-134.931	95.3258	1ra2_1rx7_wt_trial1479.0026.pdb
261	-137.706	3.5863	1.42575	67.5159	47.5412	-95.0847	-173.575	-57.4842	140.905	61.9808	40.3304	63.4112	-54.6889	-3.77067	123.565	-119.083	161.503	-128.1	235.753	-181.648	149.134	-11.0451	-76.6504	-63.0536	324.106	-74.4988	303.762	-43.2462	104.222	-87.2386	51.7314	-157.39	12.357	-5.44437	102.633	-134.806	94.9272
262	-135.912	3.58661	1.40852	66.9495	46.0165	-95.3426	-174.875	-56.1925	141.372	61.4656	40.1316	63.1746	-53.493	-5.36938	122.325	-117.757	162.027	-127.435	235.364	-180.871	147.44	-10.1597	-76.4866	-64.5303	326.726	-75.6398	305.853	-46.0996	105.378	-86.7286	49.1528	-157.119	19.1366	-11.4636	104.781	-134.893	94.6105
263	-130.772	3.58458	1.39434	67.3281	45.3832	-95.2612	-170.666	-59.5898	140.705	61.6267	40.8664	63.1814	-53.938	-5.22393	122.476	-117.817	162.238	-126.858	232.222	-177.154	142.837	-6.52515	-76.2793	-65.8056	329.763	-77.9851	308.985	-49.5422	106.318	-86.6687	46.744	-154.667	19.9925	-12.667	104.423	-134.725	94.7414
264	-128.493	3.58578	1.37266	67.2654	46.3979	-94.9372	-171.785	-59.1415	139.65	63.2528	40.4464	63.258	-55.8553	-3.98652	122.961	-118.096	162.6	-127.372	230.802	-174.337	143.591	-8.21562	-75.3211	-63.7991	324.611	-73.6311	305.042	-44.1069	105.068	-87.3384	49.902	-156.844	15.7952	-7.96272	103.652	-134.422	94.2114
265	-139.585	3.58472	1.38112	66.2186	46.097	-95.1208	-171.907	-58.7973	141.369	61.3021	40.6543	63.2905	-57.2027	-2.74556	122.841	-118.054	162.847	-127.159	233.277	-177.409	146.932	-10.7413	-75.6624	-61.2692	318.241	-68.3708	299.909	-37.3199	103.313	-87.0776	46.8685	-154.476	19.2324	-11.609	103.874	-134.38	94.3634
266	-134.37	3.59106	1.36681	66.9953	46.6728	-95.2039	-170.397	-60.0178	140.908	61.6211	40.7775	63.2831	-56.8301	-2.86854	122.941	-118.118	162.534	-127.487	232.958	-176.444	148.259	-12.3225	-75.1464	-62.9553	322.649	-71.8743	302.848	-41.3597	104.705	-87.6843	50.0289	-156.863	15.772	-7.60187	103.273	-134.093	93.827
267	-134.98	3.58586	1.35441	66.6739	46.1269	-95.1984	-172.897	-57.9031	141.132	61.5894	40.4516	63.3564	-53.6258	-4.44763	122.926	-118.522	161.256	-127.723	232.342	-175.241	148.358	-12.8401	-74.7428	-63.7094	324.487	-73.1473	303.768	-42.3217	105.253	-87.8854	51.0944	-158.479	17.3812	-8.57369	103.429	-133.776	93.3018
268	-144.765	3.59048	1.35792	66.0737	46.3436	-95.3056	-171.214	-58.7831	141.195	60.8003	41.1253	63.2967	-54.0313	-5.03846	122.229	-118.125	162.365	-126.662	232.702	-176.282	146.337	-11.0284	-75.0315	-61.2397	317.38	-67.8985	298.811	-35.2306	103.598	-87.8844	49.7672	-157.183	18.0168	-9.28872	103.339	-133.788	93.2981
269	-144.601	3.59343	1.34915	66.7733	46.9483	-95.0594	-170.564	-60.0059	140.939	61.669	40.8158	63.2533	-52.5473	-6.41178	122.439	-118.185	162.08	-127.424	234.455	-177.444	151.04	-15.6137	-74.3868	-63.1383	322.159	-71.6499	302.244	-40.0228	105.115	-88.4689	53.6046	-160.363	14.7209	-5.3322	102.958	-133.574	92.7148
270	-125.968	3.58522	1.35311	66.9534	46.9363	-94.8135	-169.397	-60.8746	139.87	62.4817	41.2162	63.3479	-55.1435	-4.20003	122.728	-118.394	162.343	-127.204	232.357	-174.924	148.395	-13.5624	-74.203	-64.0194	324.436	-73.32	303.515	-41.5884	105.794	-88.3807	56.8182	-164.949	16.8773	-6.54575	104.046	-133.325	92.2021	1ra2_1rx7_wt_trial1479.0027.pdb
271	-122.907	3.59955	1.35902	67.8407	47.5854	-94.913	-170.936	-59.5873	140.02	62.5148	40.8649	63.3785	-58.198	-2.00873	122.495	-118.093	163.136	-127.551	232.653	-173.796	149.098	-15.8122	-72.1087	-66.5672	327.801	-76.6796	306.944	-44.9144	107.668	-88.5646	58.58	-167.364	14.3691	-3.87056	105.594	-134.659	92.0819
272	-116.696	3.61007	1.35107	66.6971	47.7415	-94.9781	-169.897	-60.4012	139.942	62.4089	41.061	63.3559	-60.4817	-0.402572	122.448	-117.863	163.669	-127.657	234.162	-175.341	151.305	-17.7752	-71.9809	-63.0282	318.792	-69.2216	300.053	-36.1411	105.306	-88.378	57.6173	-166.38	16.0739	-5.99637	105.775	-134.811	92.4094
273	-113.721	3.61325	1.34162	66.5623	47.3049	-95.1078	-168.028	-61.8868	140.142	61.9738	41.3143	63.3351	-59.7901	-1.11795	122.672	-117.949	163.529	-127.088	233.6	-175.021	149.38	-15.9908	-72.2342	-63.1046	319.087	-69.3687	300.041	-36.3128	105.442	-88.413	55.9286	-164.526	17.2708	-7.38082	105.475	-134.737	92.4718
274	-118.264	3.61888	1.335	66.3328	47.1755	-94.9541	-169.466	-61.0993	139.616	63.0558	40.8085	63.3073	-59.2946	-1.72609	122.845	-117.967	163.459	-127.28	235.399	-176.661	152.263	-18.7854	-72.084	-62.7415	318.174	-68.5732	299.335	-35.6205	105.341	-88.494	54.6824	-162.972	17.6103	-7.92105	105.116	-134.641	92.5024
275	-119.631	3.6125	1.33687	66.9827	47.5796	-94.9122	-169.013	-61.4578	139.569	62.9987	40.9736	63.3119	-57.2762	-2.75347	122.865	-118.109	162.646	-126.955	235.503	-176.768	152.19	-18.782	-72.1426	-64.6877	323.053	-72.2688	303.071	-40.1666	106.763	-88.6231	58.8797	-167.796	16.1568	-5.58536	105.758	-134.426	91.9661
276	-115.69	3.61618	1.32505	66.4085	47.2907	-94.9099	-168.97	-61.5116	138.988	63.6088	40.8967	63.3411	-57.8995	-2.33468	123.077	-118.258	162.756	-126.916	234.494	-175.521	150.995	-17.8767	-72.0746	-63.1829	319.446	-69.2857	299.697	-36.0168	105.782	-88.7085	57.2661	-165.88	17.5236	-7.04185	105.328	-134.365	92.0604
277	-113.782	3.61201	1.34376	67.2149	48.1429	-94.8203	-169.783	-60.8839	138.885	63.8702	40.7499	63.3863	-60.3665	-0.496969	123.371	-118.352	163.158	-126.541	236.062	-177.623	152.119	-18.5444	-72.4715	-64.5131	323.038	-72.1549	301.934	-39.1955	106.904	-88.9201	60.7403	-169.623	16.2092	-4.97231	105.56	-134.116	91.529
278	-120.218	3.61004	1.32383	66.0063	46.3262	-94.9408	-168.904	-61.5891	138.939	63.7248	40.8057	63.3854	-59.9172	-0.921974	123.494	-118.453	163.132	-126.144	233.513	-174.695	148.588	-15.6946	-72.3768	-63.1014	319.3	-68.8921	299.445	-35.3978	105.785	-88.6393	53.5577	-162.565	22.0443	-11.4701	104.69	-133.783	92.0363
279	-128.495	3.60799	1.33992	67.4295	45.8877	-94.8135	-170.168	-60.6948	138.625	64.3226	40.5501	63.3965	-62.7493	1.02239	123.685	-118.397	163.749	-125.84	234.196	-175.314	149.429	-16.5607	-72.3769	-67.5585	330.553	-77.9165	308.618	-46.7463	108.943	-88.4753	49.9329	-158.682	21.7756	-11.8893	104.163	-133.618	92.404
280	-133.882	3.61433	1.30939	65.938	45.4798	-95.0592	-168.378	-62.2067	138.78	64.056	40.61	63.376	-61.9549	0.20532	123.888	-118.5	163.686	-125.341	232.691	-173.411	147.504	-15.1998	-72.2488	-62.8976	318.563	-67.8734	300.081	-35.2093	105.659	-88.3814	45.4477	-153.807	22.8768	-13.656	103.376	-133.377	92.662	1ra2_1rx7_wt_trial1479.0028.pdb
281	-157.931	3.6053	1.30913	65.6508	44.6692	-94.8498	-170.077	-61.1602	137.806	65.5001	40.1639	63.3607	-58.555	-2.01049	123.918	-118.707	162.738	-125.119	234.946	-175.91	151.319	-18.4828	-72.6366	-63.0887	320.141	-68.3202	300.449	-36.3591	105.897	-88.0087	41.0483	-149.437	24.7062	-15.2472	102.576	-131.931	92.5705
282	-169.494	3.60725	1.29621	66.4008	43.4234	-94.9563	-168.903	-62.0816	137.979	65.2138	40.2803	63.2711	-52.9709	-5.97869	123.724	-118.783	161.484	-124.986	234.629	-175.235	151.542	-18.9916	-72.4453	-67.2958	330.756	-76.8802	309.184	-46.9435	108.899	-87.8382	38.1189	-146.406	25.2284	-16.323	102.03	-131.656	92.9238
283	-172.479	3.61292	1.27386	65.7601	43.4578	-94.7199	-169.581	-61.7301	136.425	67.0551	40.0253	63.2064	-49.5408	-8.47991	123.675	-118.848	160.697	-125.033	233.997	-173.956	151.449	-19.4506	-72.1539	-65.5485	326.2	-72.8775	305.573	-42.1866	107.787	-88.3254	38.5386	-145.995	23.8208	-14.6891	101.16	-131.297	92.5389
284	-180.817	3.61116	1.28614	65.1877	44.1926	-94.7715	-172.031	-59.598	138.272	65.3075	39.8864	63.4147	-54.4751	-4.91363	124.17	-119.239	161.946	-124.724	237.479	-178.123	155.722	-22.8487	-72.4577	-62.3778	317.641	-65.6553	299.548	-34.1407	105.472	-88.0345	35.7911	-143.592	24.4567	-15.6764	101.124	-131.187	92.8833
285	-177.819	3.61719	1.27595	66.4849	42.8867	-95.0267	-172.311	-58.8766	139.341	63.8207	40.1115	63.4762	-56.8494	-3.17862	124.405	-119.373	162.501	-124.581	237.269	-177.327	156.612	-24.1712	-72.0828	-67.5031	330.382	-76.0129	310.536	-47.4163	109.041	-87.3763	30.9462	-139.778	27.6246	-19.4029	101.141	-130.87	93.3482
286	-176.493	3.61133	1.27631	66.3366	42.3549	-95.0878	-169.955	-60.5176	140.312	62.2893	40.7893	63.4457	-54.3716	-4.81369	124.186	-119.378	161.997	-124.249	234.816	-174.646	152.271	-20.5495	-71.9724	-67.4757	330.093	-75.538	310.287	-46.8519	109.113	-86.9136	28.388	-137.492	27.4407	-19.8514	101.453	-130.803	94.0592
287	-184.437	3.61641	1.27968	66.1793	41.9526	-95.1334	-171.035	-59.6046	140.748	61.9821	40.5932	63.4132	-51.0519	-7.02045	123.983	-119.431	161.164	-124.001	235.068	-174.536	150.957	-20.2796	-71.0814	-67.7723	329.967	-76.0276	310.243	-45.9878	109.52	-86.688	25.6691	-134.297	26.9353	-20.2922	100.892	-130.728	94.8227
288	-193.622	3.636	1.25839	67.1269	42.8328	-95.2005	-171.275	-59.3629	140.561	62.1665	40.5161	63.2646	-45.6048	-11.0473	123.722	-119.367	160.016	-124.081	238.324	-177.023	156.306	-25.9376	-70.1847	-70.1622	332.355	-77.835	317.536	-53.5339	111.432	-87.5558	27.9383	-134.847	20.5796	-14.2992	100.337	-131.316	94.4683
289	-194.608	3.64087	1.25231	65.515	42.6064	-94.9318	-170.35	-60.3124	140.304	62.4316	40.7684	63.2809	-43.3893	-12.5336	123.912	-119.603	159.368	-123.881	236.441	-174.553	153.541	-23.8917	-69.9109	-66.9778	322.658	-69.4078	309.264	-42.7971	109.265	-87.828	29.3231	-137.263	21.8061	-15.2663	102.223	-132.613	94.1812
290	-195.245	3.65198	1.23658	66.0652	43.6697	-95.4824	-174.224	-56.2855	142.077	60.278	40.5283	63.3049	-42.5704	-12.852	123.747	-119.594	159.108	-123.167	238.126	-176.378	154.204	-24.7122	-69.9388	-67.4961	322.504	-69.0609	310.194	-43.2546	109.761	-88.659	31.9509	-138.715	17.5672	-10.7375	101.513	-132.701	93.7214	1ra2_1rx7_wt_trial1479.0029.pdb
291	-200.469	3.65218	1.24298	65.6327	44.6705	-95.2125	-174.588	-56.5054	142.121	60.7545	40.2806	63.3081	-41.2151	-13.6106	123.926	-119.898	158.681	-123.757	242.653	-180.788	162.825	-32.3015	-69.6318	-65.7993	318.281	-65.2241	305.862	-37.7494	108.451	-88.982	34.099	-141.012	15.8908	-8.4213	101.644	-132.615	93.2952
292	-194.577	3.64232	1.2398	66.3659	42.7566	-95.3131	-176.177	-55.1824	141.503	61.543	39.8811	63.4064	-45.4329	-10.8753	123.808	-119.558	159.936	-123.801	236.796	-174.096	155.43	-26.1988	-69.3834	-69.7893	328.539	-73.7811	314.043	-47.8039	111.211	-88.3282	30.4004	-139.333	21.3639	-14.0753	102.671	-132.434	93.4649
293	-182.93	3.64035	1.23433	66.148	41.609	-95.1147	-171.453	-59.2004	141.16	61.5377	40.6259	63.4139	-49.6759	-8.53973	123.623	-119.02	161.56	-124.304	232.458	-168.613	151.339	-23.2055	-68.7372	-69.9096	328.688	-74.0368	314.217	-47.525	111.392	-87.6187	27.237	-137.762	25.6751	-18.6434	103.238	-132.096	93.9677
294	-188.78	3.63298	1.22593	66.632	43.197	-95.0188	-170.691	-60.0984	139.155	63.6074	40.5152	63.4121	-52.3929	-7.13164	123.676	-118.79	162.671	-124.013	228.744	-164.207	147.241	-19.9558	-68.6637	-68.1802	324.333	-70.0433	310.342	-42.544	110.198	-88.4736	31.2113	-139.629	18.585	-11.6794	102.563	-132.533	93.8845
295	-185.036	3.63684	1.20502	65.8161	43.7123	-95.1874	-173.777	-57.2865	142.13	60.8127	40.2942	63.5972	-56.0394	-4.27981	124.413	-119.49	163.414	-124.513	231.084	-166.19	152.629	-25.1185	-68.1637	-65.1912	316.33	-63.0507	304.106	-34.5508	107.974	-88.453	30.1538	-138.683	19.163	-12.2981	102.397	-132.381	93.8176
296	-196.121	3.61963	1.22052	66.5397	43.2006	-95.0823	-169.784	-60.5119	140.816	61.6506	40.9297	63.4343	-51.3714	-7.65038	124.156	-119.332	162.344	-123.687	228.975	-164.413	149.63	-22.0654	-68.8132	-68.1942	324.345	-69.702	310.484	-42.2342	110.092	-88.9102	32.1248	-140.332	18.4724	-11.0667	102.025	-132.108	93.2985
297	-190.341	3.62115	1.19787	66.2084	43.7393	-95.1072	-169.948	-60.3668	140.814	61.6669	40.8856	63.4381	-50.5735	-8.27837	124.318	-119.528	162.233	-123.702	228.569	-163.695	149.998	-22.6101	-68.618	-66.7188	320.616	-66.2857	306.699	-37.4782	108.96	-89.4764	34.2665	-141.872	16.7384	-8.75744	101.472	-131.891	92.723
298	-194.566	3.60835	1.20913	65.1191	42.8599	-95.0432	-170.325	-60.1224	140.578	61.9729	40.8336	63.4482	-50.3367	-8.56126	124.537	-119.7	162.243	-122.314	228.667	-164.978	146.266	-18.5036	-69.6096	-64.8064	314.972	-61.2395	303.255	-32.7205	107.376	-88.9342	30.7996	-139.941	22.6893	-14.6086	102.092	-131.744	92.7902
299	-195.204	3.64944	1.22541	65.5437	41.2814	-95.1858	-170.632	-59.859	140.568	62.1112	40.6038	63.4722	-48.8799	-10.0992	124.628	-119.853	162.274	-121.589	231.473	-166.668	146.224	-20.0877	-68.1445	-70.4256	324.26	-69.4626	312.437	-42.6745	112.336	-88.5384	28.0698	-139.084	27.7954	-20.2906	104.349	-133.438	93.4192
300	-199.264	3.65088	1.19188	65.0889	42.4458	-95.1539	-174.257	-57.0048	142.075	61.0141	40.1591	63.647	-51.3252	-8.16298	125.015	-120.327	162.797	-122.409	232.498	-166.786	151.354	-25.2979	-67.3297	-66.8963	314.745	-61.023	305.68	-33.7164	109.578	-88.9201	26.6735	-136.227	23.4014	-16.5543	103.042	-133.142	93.4905	1ra2_1rx7_wt_trial1479.0030.pdb
301	-197.997	3.6302	1.20738	65.6236	42.1031	-94.9537	-169.743	-60.6832	140.611	61.9573	40.9312	63.5547	-50.2717	-9.25852	124.948	-120.139	162.831	-121.397	226.856	-161.242	141.138	-15.8409	-67.927	-67.3836	316.356	-62.1749	307.891	-35.674	109.734	-88.6337	24.7034	-134.598	22.5081	-15.9063	103.152	-132.987	94.0308
302	-190.151	3.60847	1.20808	66.8729	40.6411	-94.9085	-170.346	-60.4902	140.942	62.0261	40.6079	63.6042	-51.5512	-8.3282	125.203	-120.295	163.067	-121.95	222.275	-155.569	136.734	-12.3179	-67.3693	-71.7423	328.139	-72.2476	318.677	-47.9003	112.508	-88.0186	21.55	-132.67	25.7753	-19.3856	103.471	-132.62	94.5414
303	-205.253	3.60359	1.20259	66.5192	41.553	-94.9114	-171.189	-59.8278	140.883	62.1768	40.4787	63.386	-47.7848	-10.6677	124.603	-119.847	162.028	-122.424	222.292	-155.03	139.13	-14.7838	-67.0953	-69.8979	323.642	-68.0206	314.195	-42.4579	111.263	-88.8038	24.164	-133.593	20.2609	-13.7797	102.601	-132.476	94.1771
304	-199.188	3.6027	1.18066	65.5501	41.601	-94.9536	-171.393	-59.6127	140.886	62.1546	40.447	63.374	-46.8935	-11.414	124.764	-120.029	161.965	-122.252	221.182	-153.687	137.934	-13.8112	-67.0336	-66.9411	315.618	-60.7102	307.62	-34.0883	108.922	-88.6989	22.6344	-132.212	20.8235	-14.3734	102.334	-132.268	94.1893
305	-208.058	3.59363	1.19573	65.6908	41.3438	-94.8837	-170.04	-60.6983	140.371	62.4942	40.6908	63.1865	-42.8838	-14.3735	124.663	-119.973	161.152	-121.393	220.959	-153.906	136.779	-12.4395	-67.7488	-67.4559	317.265	-61.9451	309.105	-35.5193	109.231	-88.5221	20.9185	-130.492	20.0748	-13.9948	102.185	-132.177	94.5096
306	-206.709	3.59292	1.18657	67.0406	40.5575	-94.8789	-173.311	-58.1935	139.37	63.9964	39.951	63.1284	-41.7187	-15.2923	124.716	-119.973	160.911	-121.476	219.856	-152.285	135.759	-11.844	-67.6433	-71.6468	328.448	-71.7646	319.78	-47.6542	112.029	-88.3909	19.4419	-129.2	20.5008	-14.5686	102.023	-131.985	94.5858
307	-191.341	3.58407	1.20232	66.9491	39.7452	-94.4202	-173.412	-58.9996	138.648	65.6427	39.4614	63.4607	-49.5	-10.8632	125.521	-120.26	163.679	-122.09	216.305	-147.314	132.5	-10.0231	-66.3926	-71.9865	328.044	-71.6057	319.476	-46.141	112.208	-87.4678	16.1538	-128.188	25.5799	-19.8753	103.391	-132.044	95.3201
308	-187.264	3.57457	1.20054	67.6776	42.0141	-94.683	-172.462	-59.2524	140.616	63.0218	40.0803	63.5759	-58.6913	-4.82301	125.603	-119.757	166.568	-121.86	213.859	-144.405	131.07	-8.89293	-66.4621	-71.067	327.169	-70.1841	314.798	-41.0601	111.606	-88.4963	18.7354	-128.315	18.2582	-12.679	101.824	-131.725	95.2988
309	-187.404	3.57202	1.17937	67.7649	42.681	-95.1291	-173.552	-57.6645	141.983	61.1435	40.1999	63.4559	-56.6116	-5.8085	125.092	-119.47	165.859	-122.039	213.092	-143.267	131.344	-9.31502	-66.2515	-70.1662	325.008	-68.0307	312.79	-38.3163	110.786	-89.16	21.1433	-129.583	14.6879	-8.6699	100.927	-131.532	94.7617
310	-194.672	3.54984	1.2001	67.3976	43.0582	-95.0158	-172.756	-58.3724	141.619	61.4481	40.3612	63.4566	-56.9004	-5.61233	125.166	-119.505	165.966	-120.895	212.674	-143.713	129.065	-6.53482	-67.1957	-68.7552	321.521	-64.6159	309.148	-33.7121	109.495	-89.5214	22.855	-131.256	15.2974	-8.52004	100.688	-131.389	94.2143	1ra2_1rx7_wt_trial1479.0031.pdb
311	-189.273	3.5922	1.14513	67.4457	43.7832	-96.5119	-177.132	-54.9058	141.989	61.6003	38.5234	63.6095	-55.1522	-6.62968	126.431	-120.918	165.26	-121.46	212.313	-142.606	130.382	-8.30403	-66.8054	-67.5358	318.085	-61.5319	306.779	-30.8923	108.729	-88.8996	22.8487	-131.747	11.112	-4.41566	101.267	-131.048	93.9611
312	-190.45	3.58538	1.14058	68.9143	44.3152	-95.5396	-173.724	-57.2082	141.767	61.0613	40.1065	63.7658	-55.0293	-6.4864	127.672	-122.181	164.852	-121.428	212.132	-142.047	130.974	-9.20432	-66.7641	-70.1573	325.247	-67.9315	315.013	-40.0955	110.495	-89.4419	25.5986	-133.425	7.06903	0.0452202	100.378	-130.857	93.5543
313	-190.942	3.58792	1.11924	68.3587	45.3574	-95.0872	-175.65	-56.0089	141.617	61.7547	39.8378	63.8676	-54.9091	-6.18831	128.229	-122.897	164.509	-123.287	211.917	-140.447	136.197	-14.7758	-65.5443	-66.9868	316.478	-59.8483	307.597	-31.0599	108.006	-89.4278	26.093	-132.808	2.35458	4.63298	99.1967	-130.633	93.6462
314	-197.571	3.58721	1.13559	68.2504	43.5982	-95.0446	-179.102	-53.4162	139.692	64.2485	38.9875	63.7004	-49.9378	-10.0428	128.207	-122.984	163.78	-122.207	213.156	-142.374	134.79	-13.0576	-66.5093	-69.8029	323.968	-66.3452	313.639	-37.9816	109.966	-89.2299	25.5495	-134.368	8.55789	-1.02541	100.628	-130.503	93.2954
315	-199.969	3.6022	1.1199	67.7479	42.7326	-94.939	-178.595	-54.048	139.634	64.4807	38.9569	63.4216	-41.4411	-16.0692	128.288	-123.484	162.079	-122.625	213.956	-141.784	135.937	-15.5954	-64.5469	-71.6399	325.346	-67.6387	314.843	-38.2822	110.987	-89.4195	26.3	-135.445	9.45437	-1.47832	100.817	-130.419	92.8861
316	-191.995	3.59701	1.10823	68.6361	43.2474	-95.302	-176.076	-55.3538	142.106	61.0148	39.9099	63.4729	-44.9755	-14.1306	127.88	-122.87	163.805	-121.468	214.372	-142.832	134.754	-14.1964	-65.1823	-73.0318	329.649	-71.2019	318.128	-41.67	111.546	-89.6869	27.6737	-136.713	8.68594	-0.157458	100.535	-130.232	92.4783
317	-212.463	3.61395	1.12301	68.0809	43.1199	-95.3878	-176.192	-55.1335	142.015	61.007	39.9088	63.1562	-39.144	-18.0497	127.485	-122.54	162.059	-119.808	218.657	-147.278	134.943	-14.8138	-64.9667	-73.7984	327.402	-68.7591	317.578	-40.289	112.327	-89.8254	28.4534	-137.93	9.53985	-0.455319	100.649	-130.091	92.0429
318	-208.112	3.58741	1.12852	68.8894	43.5488	-95.2136	-174.668	-56.286	141.813	60.9437	40.358	63.112	-38.1486	-18.8806	127.516	-122.529	161.859	-118.621	216.12	-145.298	130.611	-10.0222	-66.0342	-74.2459	330.288	-70.8782	320.645	-42.6207	111.598	-89.7184	29.4671	-139.549	8.00985	2.08147	100.655	-129.796	91.601
319	-200.905	3.57856	1.10674	69.5554	44.1058	-95.2429	-174.623	-56.593	142.045	60.9865	40.1126	63.3641	-42.3603	-16.7367	128.128	-122.789	163.496	-118.63	213.149	-141.989	128.873	-8.45178	-66.0905	-73.4763	329.152	-69.518	321.147	-42.063	110.21	-89.4137	27.3382	-137.168	5.38034	4.55735	99.8827	-129.602	91.8135
320	-194.287	3.56709	1.10147	68.6353	43.5908	-95.2124	-173.918	-57.1072	141.737	61.143	40.285	63.3256	-41.1907	-17.6449	128.253	-122.867	163.138	-118.273	211.319	-140.248	128.049	-7.43667	-66.4316	-71.3249	324.128	-64.488	317.232	-36.7689	107.986	-89.0143	26.7237	-138.361	8.38036	2.45399	100.798	-129.378	91.2598	1ra2_1rx7_wt_trial1479.0032.pdb
321	-190.366	3.55739	1.10529	68.5476	43.3775	-95.3697	-174.116	-56.2533	142.331	59.8851	40.7688	63.3435	-41.9566	-16.8828	128.045	-122.721	163.233	-117.556	210.511	-139.79	126.428	-5.67614	-66.9606	-71.0568	324.252	-64.4015	317.822	-36.6367	107.216	-88.608	27.2794	-140.91	10.8358	1.00491	102.076	-129.25	90.7032
322	-173.728	3.55576	1.08809	68.0588	42.5485	-95.4002	-174.71	-55.8108	142.245	60.0686	40.6098	63.354	-42.4632	-16.6058	128.003	-122.636	163.426	-117.99	209.329	-138.214	126.735	-6.10124	-66.732	-70.6521	323.889	-63.8619	317.837	-36.0629	106.458	-88.354	26.378	-141.253	14.7399	-2.12664	102.632	-129.264	90.1435
323	-190.593	3.60539	1.10139	69.0019	43.1015	-95.6464	-178.182	-53.1026	142.01	60.8609	39.7063	63.0249	-37.8059	-20.0945	127.056	-121.753	162.481	-116.72	215.98	-144.043	128.558	-9.21864	-65.585	-75.518	331.823	-71.2315	323.6	-42.3673	111.026	-89.0654	28.9456	-142.971	11.5552	1.09753	102.949	-129.957	90.0903
324	-204.194	3.58306	1.11046	69.1971	43.5234	-95.381	-177.055	-54.5516	141.108	62.0905	39.5974	62.7969	-37.0643	-21.1598	126.578	-120.913	162.572	-116.646	215.393	-143.649	130.021	-10.2211	-66.0183	-74.8735	330.9	-70.3171	323.515	-41.9596	110.273	-89.1223	29.3175	-142.664	8.82209	3.54322	102.266	-129.789	90.2103
325	-187.632	3.5842	1.07853	68.475	43.1665	-95.3182	-174.292	-56.6483	142.053	60.741	40.2817	62.9136	-41.8788	-18.6566	126.513	-120.427	164.626	-117.071	214.301	-142.091	131.043	-11.4212	-65.8923	-73.3187	327.787	-67.2407	321.5	-39.3569	108.766	-89.0041	30.2494	-145.105	12.3025	0.885367	103.272	-129.688	89.4223
326	-187.813	3.55025	1.10324	69.0054	43.1564	-95.2417	-174.099	-56.7578	141.897	60.8168	40.3978	62.9515	-42.5973	-18.4151	126.639	-120.463	165.038	-116.272	212.146	-140.87	129.108	-8.71237	-67.0622	-74.1398	331.901	-70.8065	323.602	-41.9069	109.116	-89.0828	29.9878	-144.914	12.4025	0.892331	103.308	-129.557	89.4323
327	-189.203	3.55956	1.07892	67.666	43.9132	-95.4323	-177.329	-54.1497	141.652	61.4002	39.7178	62.5978	-38.6342	-21.4993	125.96	-119.684	164.112	-116.16	212.803	-141.516	129.903	-9.5454	-67.1385	-69.6239	319.05	-58.3968	311.759	-28.6859	105.722	-89.3098	30.0547	-143.99	9.68209	3.28015	102.449	-129.455	89.5198
328	-176.493	3.52682	1.09555	68.5745	42.774	-95.213	-173.997	-56.9543	141.826	60.9415	40.3913	63.0113	-44.3174	-18.2926	126.87	-120.311	166.262	-113.984	212.225	-142.674	124.499	-3.3897	-68.8827	-73.2345	330.32	-69.0308	323.171	-41.1445	107.832	-89.582	30.5693	-144.519	16.8409	-3.14836	102.575	-129.462	89.0547
329	-183.152	3.48092	1.13094	68.742	43.2028	-94.4996	-172.095	-59.0746	142.298	60.9651	40.6951	62.9601	-46.1476	-17.205	126.041	-119.264	166.813	-115.488	207.185	-136.721	122.069	-1.29488	-68.3654	-72.396	329.049	-67.7861	322.579	-40.2705	106.945	-89.6616	32.1715	-146.806	15.2953	-0.932781	103.241	-129.476	88.4663
330	-159.445	3.53786	1.11784	67.2886	40.3248	-95.2057	-176.445	-55.5055	142.181	61.4986	39.5166	62.4955	-39.9193	-21.3555	124.414	-117.841	164.988	-115.23	211.802	-139.977	124.374	-4.91675	-66.7058	-75.1164	331.389	-69.3864	321.383	-39.5148	109.979	-88.5341	25.6745	-142.815	25.6956	-11.5288	104.436	-129.108	89.1937	1ra2_1rx7_wt_trial1479.0033.pdb
331	-199.659	3.53124	1.11726	68.503	43.7483	-95.1783	-175.408	-56.2963	141.791	61.6961	39.7228	62.4806	-40.9089	-21.1096	124.267	-117.533	165.662	-114.649	212.264	-140.903	125.536	-5.63616	-67.213	-73.8571	328.311	-66.4668	318.693	-36.6112	109.129	-90.6207	34.1843	-147.334	12.0024	2.40047	102.167	-128.991	88.4546
332	-186.218	3.50894	1.11305	68.8172	43.1238	-95.0026	-175.062	-56.8409	141.78	61.8929	39.7199	62.0826	-38.5104	-23.0005	123.067	-116.221	165.118	-114.801	210.783	-139.313	122.571	-2.9759	-67.0094	-74.6196	331.709	-69.7242	322.138	-40.3284	109.326	-90.8396	33.4961	-146.517	13.9022	0.693284	102.027	-128.878	88.3391
333	-173.537	3.49864	1.11983	67.2964	43.7207	-94.9396	-173.595	-57.8922	141.223	62.0992	40.1096	62.2244	-39.5323	-22.5227	123.631	-116.691	165.494	-112.938	211.39	-141.329	119.178	0.950561	-68.383	-70.3249	320.916	-59.1473	309.31	-26.5007	106.231	-90.874	34.321	-148.236	16.2547	-1.00101	102.886	-128.853	87.8808
334	-172.396	3.47445	1.13126	66.7726	44.3149	-95.0522	-175.385	-56.3697	140.934	62.543	39.7379	62.274	-39.2063	-22.8237	124.026	-117.037	165.325	-110.476	212.919	-145.183	114.686	6.51361	-70.316	-67.7264	312.955	-51.9926	305.987	-21.9566	103.954	-91.1067	35.1186	-149.614	18.4674	-2.82527	102.985	-128.947	87.2277
335	-166.393	3.45132	1.16574	68.7493	45.1709	-95.0871	-173.726	-57.5224	141.599	61.5469	40.1591	62.8723	-51.4868	-14.8444	124.388	-116.768	168.947	-107.323	215.487	-150.006	105.711	15.87	-72.5953	-71.2162	323.983	-62.684	317.788	-35.2099	106.694	-91.5615	36.7631	-151.402	20.9888	-4.45983	103.32	-128.952	86.5325
336	-189.922	3.45412	1.16437	71.0803	47.8681	-95.289	-174.958	-56.1617	142.448	60.4575	40.2028	62.7675	-50.6821	-15.0073	123.898	-116.458	168.547	-107.134	215.982	-149.742	105.283	15.3593	-71.6924	-73.9759	330.689	-69.3557	323.29	-40.4859	108.551	-93.0658	45.8083	-157.462	8.86666	8.20617	101.741	-128.982	85.9785
337	-193.588	3.4525	1.17439	68.3303	46.4365	-94.9483	-173.113	-57.7243	140.653	61.9884	40.6583	62.7473	-51.0062	-14.9494	123.876	-116.275	168.624	-106.849	220.128	-156.122	116.532	6.55957	-72.3233	-69.8328	318.966	-58.0547	312.535	-28.5914	105.465	-93.4881	41.201	-153.926	15.3041	1.20383	100.356	-128.81	86.199
338	-187.301	3.44722	1.15733	68.1632	44.4736	-95.3408	-176.922	-55.0635	142.074	61.5721	39.3734	62.608	-51.2596	-14.8975	123.39	-115.608	168.684	-108.658	218.317	-153.245	119.851	3.05248	-71.2404	-72.202	326.289	-65.0788	319.588	-36.4394	107.045	-93.3631	39.9109	-153.805	21.4849	-4.32891	101.151	-128.852	85.5259
339	-191.012	3.44718	1.15517	65.9487	42.1107	-94.8169	-175.643	-55.9892	140.997	62.3653	40.0013	62.4548	-49.154	-16.0513	123.004	-115.422	168.085	-110.001	217.42	-151.508	122.871	-0.129931	-70.4411	-69.3905	317.08	-56.4189	313.92	-29.5007	105.066	-91.9351	31.3543	-147.855	30.2329	-13.7159	102.037	-128.484	86.3076
340	-203.201	3.42804	1.17922	68.6954	44.4111	-94.5281	-173.046	-58.2437	140.484	62.7152	40.5042	62.2852	-50.5312	-15.707	122.177	-114.294	169.126	-109.261	217.911	-152.567	121.341	1.57168	-71.0443	-72.4403	327.498	-66.3641	323.391	-40.2021	106.966	-93.4569	36.6431	-149.659	18.7017	-2.45053	100.166	-128.48	86.0958	1ra2_1rx7_wt_trial1479.0034.pdb
341	-199.931	3.4225	1.18584	68.2654	43.7512	-94.7602	-173.773	-57.6085	140.76	62.497	40.2525	62.0897	-50.184	-16.2874	121.45	-113.388	169.255	-108.196	218.94	-153.438	119.318	2.73912	-70.5973	-75.1192	332.999	-72.269	331.214	-47.8378	108.845	-93.4083	35.7937	-149.584	22.132	-5.60512	100.934	-128.645	85.6214
342	-216.12	3.44117	1.153	69.7503	47.3188	-95.1224	-174.45	-57.0167	141.214	62.1106	39.915	62.159	-51.0634	-15.9249	121.834	-113.583	169.503	-107.973	219.865	-154.36	119.305	2.62167	-70.7926	-71.878	324.162	-63.5967	321.506	-37.586	106.91	-95.1425	45.2936	-155.722	8.83699	8.28533	99.0734	-128.452	84.915
343	-204.354	3.43219	1.13362	67.8245	43.2118	-96.0373	-178.56	-53.3685	146.099	57.7275	39.0362	62.0433	-48.6423	-17.1926	121.527	-113.556	168.633	-111.007	209.097	-139.005	112.597	5.93578	-68.7839	-71.8927	324.344	-63.8457	322.864	-38.8535	106.632	-92.2652	41.7226	-155.499	25.9282	-5.98241	101.758	-126.647	82.2459
344	-221.552	3.40572	1.16471	70.7648	48.3967	-96.0937	-185.04	-46.9205	149.223	54.7902	38.5143	61.4769	-43.0158	-21.5435	119.704	-111.783	167.525	-110.322	209.04	-139.181	109.466	8.90445	-69.0588	-70.8725	320.968	-60.8215	322.504	-37.8431	105.497	-93.9941	50.8911	-159.029	2.04131	16.5634	97.8373	-125.894	83.7524
345	-215.907	3.41145	1.13643	69.1875	45.5755	-96.0995	-185.289	-46.7776	148.87	55.1895	38.4214	61.5762	-44.7421	-20.3176	120.222	-112.166	167.936	-111.4	207.748	-137.199	112.338	5.96599	-68.4116	-70.731	321.919	-61.5554	322.056	-37.601	105.179	-93.7066	44.7082	-154.34	12.6937	5.79472	98.7175	-126.148	83.4613
346	-212.807	3.38636	1.15891	68.3856	44.0457	-95.859	-184.024	-48.103	147.682	56.3881	38.5859	61.4775	-44.6648	-20.3144	120.403	-112.197	167.799	-110.449	208.511	-138.874	111.892	7.01179	-69.2643	-70.8679	323.43	-62.7899	321.845	-37.7522	105.211	-93.2694	41.895	-153.224	20.3018	-1.31951	100.23	-126.555	83.0885
347	-201.925	3.39086	1.13876	67.4819	42.4108	-95.8533	-184.579	-47.8182	146.723	57.4704	38.3608	61.3587	-43.6107	-21.1336	120.144	-111.902	167.566	-110.722	208.356	-138.47	112.44	6.35661	-69.1043	-70.7626	323.607	-62.7884	320.658	-36.7925	105.204	-93.0024	38.0315	-150.095	26.5718	-7.74497	100.735	-126.756	83.2256
348	-221.921	3.36733	1.1856	68.913	45.91	-94.8394	-181.383	-50.3876	145.702	58.2185	39.4792	61.3825	-45.4861	-19.9119	119.747	-111.395	168.148	-109.941	209.535	-140.264	112.165	6.92153	-69.5848	-69.9291	321.604	-60.7476	317.787	-33.8061	104.566	-94.6247	46.2734	-155.272	13.4097	5.67111	99.423	-127.09	83.0769
349	-213.335	3.36174	1.15144	67.45	42.3976	-94.8216	-179.331	-53.0049	143.33	60.8781	39.2226	60.7759	-42.0082	-22.5902	117.136	-108.748	167.555	-111.588	207.417	-137.167	113.516	5.32728	-68.7274	-71.3687	324.59	-64.4003	328.944	-44.5347	104.74	-93.9288	40.6516	-151.536	25.5378	-6.11219	100.613	-127.926	82.0303
350	-244.781	3.3367	1.22474	70.8525	49.2038	-94.4729	-182.477	-50.6908	141.958	62.8365	38.5776	60.757	-43.9792	-21.4649	116.494	-107.911	168.225	-108.773	212.134	-143.842	108.949	10.4215	-70.6625	-68.6814	315.435	-55.5432	319.86	-34.5226	103.248	-95.4069	48.1446	-152.318	-1.27778	18.5927	94.619	-126.208	84.2283	1ra2_1rx7_wt_trial1479.0035.pdb
351	-251.23	3.34956	1.21556	69.7504	46.6737	-94.4711	-182.249	-50.8411	142.563	62.4385	38.485	60.8871	-46.2661	-19.8425	116.506	-107.856	168.717	-111.041	210.685	-140.948	118.18	1.24823	-69.2502	-70.1274	320.21	-60.6252	328.813	-43.3998	103.61	-94.6407	41.9847	-146.882	4.63492	12.3764	94.6097	-126.668	83.7566
352	-248.569	3.37144	1.17307	69.6166	45.9693	-94.7715	-178.046	-54.6589	141.269	63.1367	39.0256	60.4539	-45.3233	-20.4177	114.082	-105.576	168.75	-114.025	208.067	-136.441	124.698	-5.65437	-67.517	-70.7589	322.903	-62.9044	328.339	-43.2796	104.332	-94.1138	39.9183	-144.933	3.63206	12.6598	93.779	-125.911	84.4553
353	-238.958	3.40835	1.11567	68.0357	43.6507	-95.0936	-173.993	-57.6014	141.738	61.7466	39.8992	60.4312	-45.0429	-20.1119	113.747	-105.472	168.349	-115.669	209.53	-136.887	134.092	-14.86	-66.3837	-71.2717	324.672	-64.5677	329.817	-45.0087	104.681	-93.7184	37.738	-145.001	12.361	4.68811	95.7847	-126.718	83.531
354	-242.805	3.40686	1.12881	67.7684	42.9913	-94.5202	-172.844	-58.9398	141.072	62.624	40.1927	60.3268	-43.4061	-20.9577	113.337	-105.111	167.696	-116.566	210.281	-137.131	138.44	-19.1324	-65.854	-70.1546	321.91	-61.5958	324.82	-40.0726	104.022	-93.3397	37.2738	-146.299	15.1666	2.2569	97.3212	-126.952	83.1933
355	-238.481	3.41712	1.10299	67.5387	42.5551	-95.0383	-176.431	-55.8414	141.44	62.4778	39.3617	60.1852	-42.8314	-20.9397	112.648	-104.479	167.28	-117.587	210.357	-136.618	141.388	-22.1083	-65.3363	-70.5365	323.555	-63.0606	325.034	-40.6331	104.371	-93.425	38.0035	-147.599	16.8361	0.950858	98.0242	-127.225	82.8186
356	-247.814	3.37936	1.15281	67.9519	43.5013	-94.7036	-174.318	-57.8449	141.007	62.9178	39.7346	60.2207	-43.1809	-20.5505	112.836	-104.663	167.254	-116.688	209.87	-137.342	140.382	-20.0913	-66.3895	-70.2072	322.599	-62.2388	324.831	-40.2364	104.055	-94.262	41.323	-149.404	13.8408	3.82744	96.7637	-127.266	82.7636
357	-241.059	3.39491	1.13587	67.2374	42.8309	-94.6613	-173.815	-58.2094	140.242	63.5425	39.8572	60.1549	-39.0614	-23.3504	113.817	-105.738	165.887	-115.527	212.662	-141.267	140.402	-19.4845	-67.1332	-69.5193	321.038	-60.5612	321.904	-37.9283	103.598	-94.0675	40.281	-148.85	17.0486	0.86747	97.3245	-127.293	82.6413
358	-252.902	3.39665	1.15856	69.0702	45.1502	-94.7821	-174.773	-57.2769	140.33	63.4255	39.7208	60.1551	-38.5807	-23.8859	113.797	-105.702	165.904	-114.069	214.509	-144.005	138.32	-17.2009	-67.6214	-71.5447	325.535	-64.7836	324.985	-41.4831	105.093	-94.6121	44.5736	-151.072	7.38979	10.1575	95.1263	-126.436	83.2382
359	-239.344	3.425	1.11835	67.895	43.4219	-95.2715	-174.413	-56.8861	141.909	61.2484	40.0046	60.7419	-42.676	-21.3108	115.33	-107.328	167.299	-113.425	215.085	-144.898	138.32	-17.129	-67.9747	-71.0469	324.705	-63.9396	323.55	-39.9814	104.881	-94.1924	39.5663	-147.831	15.6947	1.87424	96.4532	-126.734	82.8898
360	-243.958	3.39654	1.1484	67.8333	43.4027	-95.2307	-174.4	-56.8559	141.575	61.4956	40.0732	60.426	-37.2163	-24.6691	115.752	-107.731	165.166	-111.218	216.829	-148.478	135.8	-13.7567	-69.6579	-71.7722	327.147	-66.7452	330.725	-46.6226	104.69	-94.2044	39.8912	-147.9	15.4312	2.1588	96.1514	-127.132	82.423	1ra2_1rx7_wt_trial1479.0036.pdb
361	-249.196	3.41548	1.13392	67.9656	44.6771	-95.0688	-174.795	-56.7967	141.488	61.8604	39.9259	60.8459	-39.3421	-23.7796	117.189	-108.997	165.895	-110.564	219.092	-151.381	138.041	-15.538	-70.1709	-68.6846	317.769	-57.6462	321.987	-36.8914	102.509	-94.0486	41.3269	-149.586	12.3421	5.19636	96.2779	-127.127	82.4357
362	-248.151	3.42967	1.11546	67.7462	43.9764	-95.0976	-174.738	-56.826	141.477	61.8594	39.9169	60.8358	-38.5764	-24.3677	117.334	-109.164	165.724	-110.884	221.286	-153.423	143.783	-20.868	-70.108	-70.7801	323.98	-63.8097	329.295	-44.6564	103.812	-93.94	40.4884	-148.81	13.8598	3.62542	96.1665	-127.445	82.0614
363	-249.222	3.45054	1.10582	68.0309	45.303	-95.3443	-177.847	-54.1978	141.327	62.2718	39.2766	61.3924	-43.6384	-20.8698	118.959	-110.649	166.917	-110.554	221.79	-154.032	143.34	-20.5119	-70.3666	-68.3926	316.995	-56.9996	321.628	-36.2517	102.27	-93.5402	41.4849	-150.394	10.9102	6.57996	96.7178	-127.299	82.2198
364	-247.863	3.45615	1.09246	67.7079	44.5621	-94.9562	-176.462	-56.0247	141.195	62.9487	39.226	61.5601	-45.5538	-19.5975	119.293	-111.012	167.592	-112.156	223.186	-155.116	150.111	-26.4413	-70.0064	-68.6384	319.883	-59.3938	322.508	-38.4254	102.587	-93.5065	40.1902	-149.255	13.9864	3.95459	95.4779	-125.706	81.8548
365	-243.073	3.49133	1.05657	67.0725	44.4306	-95.0683	-174.619	-57.3885	141.209	62.6692	39.516	61.5303	-41.6563	-21.6562	119.813	-112.149	166.377	-114.018	222.395	-152.192	153.908	-31.1117	-68.1066	-68.6077	316.722	-56.3122	318.761	-34.0875	103.023	-93.8705	41.9705	-150.472	13.3035	4.66454	95.4175	-126.087	81.7838
366	-184.392	3.49943	1.21927	66.9661	43.6581	-90.4422	-157.811	-70.9587	124.658	76.2955	45.4295	61.7532	-45.2842	-19.5246	119.766	-112.032	167.649	-108.9	243.09	-180.657	169.878	-40.8361	-71.4008	-71.4234	324.192	-63.3915	325.989	-42.3091	105.168	-95.3708	32.1775	-145.718	28.8686	-11.2059	96.1539	-126.953	82.953
367	-190.2	3.50903	1.18697	65.852	43.3424	-90.6815	-159.501	-70.1956	125.616	76.236	44.4043	61.4516	-38.0722	-24.5168	120.578	-112.968	165.406	-109.487	245.703	-183	175.149	-45.6494	-71.05	-68.8562	318.021	-57.2827	317.334	-33.1316	103.503	-94.7832	30.9052	-145.12	30.7394	-13.0285	96.5543	-126.818	83.2595
368	-196.383	3.51489	1.18497	66.2569	42.901	-90.7364	-158.779	-71.0162	125.827	76.1916	44.279	61.3498	-35.0531	-26.4854	120.833	-113.373	164.419	-109.458	250.491	-187.97	182.979	-52.4889	-71.0912	-71.6522	325.958	-65.6344	330.924	-46.8395	104.705	-94.1457	27.9638	-142.555	33.0212	-15.4033	97.4727	-127.613	82.9
369	-204.844	3.52657	1.19062	64.8521	40.5186	-90.9079	-161.371	-69.4587	126.02	76.9992	43.1302	61.6542	-36.6053	-28.7337	118.771	-111.657	168.547	-110.016	237.144	-173.503	164.173	-36.5204	-70.4333	-72.837	321.897	-61.7281	326.14	-41.4117	105.826	-93.7149	30.2405	-147.129	38.3045	-19.6041	102.099	-130.836	82.1495
370	-205.552	3.51826	1.1663	65.8727	42.4486	-91.384	-160.598	-69.4161	127.998	74.5759	43.1464	62.0252	-37.5689	-27.3802	119.524	-112.243	169.49	-111.362	232.559	-168.442	160.257	-33.376	-70.3313	-71.7177	321.001	-60.7303	323.734	-39.051	105.141	-95.6972	37.0443	-150.151	27.805	-9.01572	98.516	-129.092	81.5152	1ra2_1rx7_wt_trial1479.0037.pdb
371	-197.654	3.52955	1.13516	65.5424	43.2474	-91.4138	-162.232	-68.2453	128.032	74.8887	42.7227	62.6654	-45.9455	-21.8007	120.234	-112.748	171.892	-111.914	232.082	-167.62	162.061	-35.1444	-70.31	-69.6646	316.288	-56.2477	319.809	-34.5433	103.498	-95.818	36.7103	-149.119	26.5345	-8.06194	97.9286	-129.018	81.4654
372	-208.99	3.51603	1.14882	65.8552	42.8708	-91.464	-163.012	-67.8023	128.36	74.8379	42.4153	62.4692	-40.9156	-24.8206	121.176	-113.772	169.796	-111.27	234.584	-170.929	165.643	-37.8199	-71.0081	-70.6134	320.413	-60.0462	322.35	-37.7205	104.245	-95.8215	36.8884	-149.486	27.5919	-8.8609	98.2241	-129.057	81.2453
373	-212.217	3.56853	1.17029	65.8972	43.0174	-91.778	-167.906	-64.1785	128.327	75.9229	41.0494	63.3572	-47.8909	-20.6535	122.662	-115.37	172.452	-111.287	238.585	-174.658	171.473	-43.3094	-70.6843	-74.7457	326.157	-65.6402	327.406	-43.1776	108.313	-95.7687	34.8323	-148.93	29.1018	-11.7576	104.459	-134.757	82.2537
374	-221.334	3.54269	1.16976	65.5794	42.7995	-91.7917	-171.124	-61.9596	128.848	76.2094	40.1269	63.1949	-43.7689	-23.3199	123.317	-116.051	170.686	-111.361	236.568	-172.701	169.797	-41.6829	-71.0105	-72.8348	322.263	-61.7827	323.005	-38.4676	106.93	-95.7272	37.8414	-152.67	29.8952	-11.3172	104.115	-133.455	81.388
375	-217.04	3.52926	1.13597	65.6375	42.6057	-91.9316	-173.316	-60.2493	129.041	76.3478	39.606	62.8963	-39.9462	-25.6876	123.645	-116.305	169.145	-111.81	232.559	-168.254	165.008	-37.6016	-70.9074	-72.1919	322.6	-62.0037	322.407	-38.0131	106.268	-96.1302	40.7466	-155.02	28.4847	-9.27872	103.207	-132.618	80.7857
376	-224.01	3.52884	1.15005	66.086	42.2661	-92.0088	-173.521	-60.106	129.32	76.1218	39.5183	62.6872	-36.7676	-27.7928	124	-116.624	168.036	-111.391	232.667	-168.041	164.483	-37.6181	-70.4698	-73.9286	326.885	-66.2279	326.038	-41.6829	107.416	-95.4309	38.2385	-152.931	27.2845	-8.67748	103.6	-132.572	81.4839
377	-234.773	3.50843	1.13421	65.1738	39.557	-92.8627	-165.188	-65.1181	132.888	70.4981	40.9614	61.8184	-21.3333	-36.8545	122.648	-115.054	164.719	-113.099	225.365	-160.381	157.661	-31.7217	-70.5824	-72.3842	324.456	-64.0776	325.413	-40.8489	106.033	-95.1748	35.6332	-147.566	31.7347	-13.4782	95.5077	-126.6	81.5123
378	-228.614	3.52132	1.09202	65.5169	40.8531	-93.1841	-167.254	-63.5761	134.089	69.5836	40.5024	61.2945	-16.2986	-40.8954	122.232	-114.527	163.627	-113.606	224.644	-159.418	158.023	-32.177	-70.6548	-70.7832	321.61	-61.2159	321.681	-37.0281	104.903	-96.0295	38.6461	-148.85	25.1144	-6.92846	95.1785	-127.011	81.353
379	-253.883	3.50253	1.12787	66.0259	41.3325	-93.7811	-174.16	-58.0047	135.255	69.1441	39.1378	59.881	-6.58045	-48.5197	120.103	-111.944	161.501	-113.005	221.958	-156.643	150.636	-25.9207	-70.6347	-72.2215	324.036	-63.6227	323.482	-38.9165	106.023	-96.3552	41.5724	-151.441	21.2246	-2.84966	96.2447	-128.005	81.198
380	-265.496	3.48889	1.13872	66.104	43.399	-94.2294	-179.143	-55.1723	138.655	67.3342	37.6602	58.3951	3.95653	-57.4305	118.908	-110.109	159.427	-113.577	223.631	-158.814	155.665	-30.2867	-70.6634	-70.7703	320.854	-60.4108	318.611	-33.9786	105.07	-97.2664	46.6488	-154.828	13.3734	5.25036	95.7691	-128.178	80.9561	1ra2_1rx7_wt_trial1479.0038.pdb
381	-260.717	3.47397	1.12436	64.947	39.9764	-94.6194	-175.529	-57.2513	140.936	63.6645	39.1174	58.2181	4.03364	-57.0562	117.801	-109.295	159.507	-113.502	219.823	-155.105	149.241	-24.5421	-70.7304	-71.4636	322.749	-62.3624	322.329	-37.8109	105.327	-96.4714	40.1468	-149.868	25.8261	-7.10154	96.6581	-128.356	80.7685
382	-263.838	3.47265	1.13642	67.1433	44.0988	-95.1633	-177.252	-54.9655	141.909	61.9179	39.3383	57.7806	5.62806	-57.5369	116.128	-107.703	158.881	-113.357	220.576	-156.053	149.39	-24.6383	-70.8951	-71.1373	322.082	-61.7839	322.411	-37.7463	104.874	-97.612	47.1833	-153.426	8.82727	9.55061	94.5913	-128.184	80.9887
383	-257.285	3.47766	1.11243	64.9637	39.1832	-95.1915	-177.143	-54.9885	141.911	61.8431	39.3764	57.8999	4.93926	-57.0267	116.478	-108.075	159.031	-113.55	220.134	-155.42	149.633	-24.9407	-70.8409	-71.5978	324.153	-63.7564	324.526	-40.1394	105.107	-95.922	36.0348	-145.824	27.6568	-9.53258	96.3721	-128.133	81.0619
384	-264.548	3.45396	1.13302	66.0675	41.5649	-94.7164	-173.154	-58.4748	141.306	62.2229	40.1305	57.9541	4.54804	-56.5635	116.672	-108.303	159.08	-114.208	216.608	-151.461	146.01	-21.7491	-70.6893	-70.8045	323.094	-62.6256	322.365	-38.0799	104.682	-96.812	41.5999	-149.691	17.4947	0.811243	95.9566	-128.206	81.1072
385	-251.913	3.42769	1.13939	67.2603	43.1639	-94.9572	-174.301	-57.3691	141.78	61.6861	39.9662	57.6417	5.6829	-57.0398	115.743	-107.325	158.647	-114.454	213.777	-148.761	141.909	-17.7577	-70.8276	-71.5441	325.811	-65.1974	324.354	-40.4682	105.178	-98.1295	48.3695	-153.484	11.3737	7.04908	93.9707	-128.014	81.2587
386	-260.167	3.40241	1.16853	65.621	41.2536	-94.885	-173.123	-58.2913	141.686	61.6246	40.1967	57.1843	6.60741	-57.5765	114.546	-105.723	158.313	-114.035	213.143	-148.284	139.861	-15.7906	-71.2509	-70.0262	322.222	-61.6791	320.231	-36.124	104.293	-97.5443	44.3222	-151.806	20.3376	-1.57636	95.9464	-128.397	80.8408
387	-263.629	3.41176	1.17763	67.4072	43.5751	-95.1371	-172.471	-58.5618	142.481	60.6116	40.3053	57.213	6.01093	-56.6842	113.98	-105.398	158.384	-114.693	213.456	-146.856	142.994	-20.0647	-69.0966	-73.8976	329.063	-68.7328	328.441	-44.0278	106.78	-98.5448	49.8411	-154.377	9.0251	9.58132	94.2133	-128.531	80.8243
388	-259.96	3.42416	1.14166	65.9011	42.6374	-95.5546	-176.288	-55.4056	141.979	61.5748	39.2122	56.689	8.9649	-59.122	113.828	-104.68	157.446	-114.805	211.739	-144.743	139.456	-17.0109	-69.2949	-69.5295	317.838	-57.8247	317.385	-32.095	103.853	-98.1316	45.7959	-151.091	13.5941	4.83433	94.5852	-128.45	80.877
389	-253.866	3.39759	1.1772	64.8791	39.0794	-94.9356	-169.526	-61.1115	141.931	61.0008	40.7045	56.6081	9.82778	-59.6769	113.962	-104.955	157.321	-115.242	209.079	-141.944	136.358	-14.1665	-69.1437	-71.7268	325.143	-64.6311	321.378	-37.4875	105.959	-97.3342	41.2977	-149.181	27.6795	-8.46637	96.7573	-128.605	80.7669
390	-263.71	3.36887	1.21071	65.3069	41.3715	-94.7381	-172.851	-58.8009	141.476	62.097	40.0775	55.8273	12.464	-61.5424	112.38	-102.9	156.566	-115.621	208.922	-141.87	136.772	-14.4007	-69.3192	-70.2681	322.684	-61.9427	315.97	-32.2477	105.103	-98.5081	47.0247	-152.813	19.6859	-0.416095	95.5943	-128.487	80.8708	1ra2_1rx7_wt_trial1479.0039.pdb
391	-251.868	3.35332	1.20956	64.5892	38.9327	-94.8985	-170.909	-60.2052	141.939	61.3647	40.3119	55.7527	12.8538	-61.9938	112.32	-102.761	156.579	-115.211	205.435	-138.412	129.307	-7.39321	-69.6179	-70.4979	323.087	-62.559	319.169	-35.3515	105.074	-97.7577	42.0416	-149.115	29.7406	-10.3001	96.2938	-128.505	80.8039
392	-252.337	3.35048	1.1929	65.0791	39.1529	-95.1864	-174.614	-56.7623	142.346	60.8549	40.042	55.647	13.306	-61.563	111.898	-102.529	155.926	-115.272	205.775	-139.163	129.512	-7.21985	-69.954	-72.2076	328.06	-67.7069	330.668	-46.3049	105.31	-98.2694	41.9344	-147.428	27.324	-7.81986	95.669	-129.131	79.9984
393	-246.804	3.38292	1.142	65.7637	40.5083	-95.7263	-176.083	-55.2915	142.456	60.8141	39.3848	55.1851	15.3497	-63.7055	111.283	-101.468	155.821	-116.56	204.586	-136.548	130.834	-9.11971	-69.3163	-70.1609	322.721	-62.4716	324.004	-39.5224	104.34	-98.7344	45.438	-150.123	22.1825	-2.2324	95.7763	-129.437	79.6207
394	-263.412	3.32961	1.23906	65.4057	40.4308	-95.1368	-174.747	-56.8284	141.845	61.5496	39.8313	54.5927	17.5695	-63.5898	110.568	-100.858	154.467	-119.007	202.516	-132.733	135.209	-14.0155	-67.9409	-69.9472	322.636	-62.3095	322.995	-38.643	104.232	-98.9628	47.6352	-152.311	21.7813	-1.28795	96.3046	-129.867	79.1237
395	-257.754	3.32997	1.2213	64.139	37.8749	-95.5342	-173.702	-57.1766	143.197	59.7533	40.0805	54.5148	17.8753	-63.594	110.313	-100.636	154.286	-119.598	201.146	-130.964	135.815	-14.5194	-67.6865	-71.7998	327.813	-67.4718	331.154	-47.0811	104.982	-97.8042	42.6719	-149.069	30.5188	-9.9162	97.1672	-130.066	78.8818
396	-259.316	3.34531	1.1983	64.5174	38.268	-95.6706	-174.164	-56.9021	143.071	60.1044	39.7035	54.3326	19.1989	-64.7954	110.294	-100.449	153.949	-122.566	195.77	-123.183	137.153	-16.7642	-65.9235	-69.6858	321.923	-61.7446	324.184	-39.8724	103.899	-97.1569	42.7094	-149.973	27.5891	-7.05646	98.1304	-129.828	79.2798
397	-253.943	3.35484	1.16685	63.2198	36.1772	-95.6485	-172.201	-58.219	143.555	59.1373	40.3079	54.2532	20.6358	-65.4899	111.112	-101.266	153.296	-123.453	195.889	-122.585	140.66	-20.3663	-65.2984	-71.3584	326.314	-66.261	331.682	-47.4735	104.624	-96.1777	38.5664	-147.006	33.9063	-13.5221	98.3677	-129.859	79.2117
398	-258.345	3.38643	1.13245	63.0787	35.5978	-95.6182	-175.686	-55.7761	142.762	60.6586	39.402	54.243	21.5801	-66.4332	111.629	-101.689	152.879	-125.112	196.167	-121.516	145.824	-25.9541	-64.2531	-69.6586	321.327	-61.3881	326.131	-41.6023	103.68	-94.5473	34.0786	-144.938	34.6067	-14.8537	99.6906	-129.484	79.9234
399	-261.675	3.39261	1.12687	61.819	34.1167	-95.2914	-169.449	-60.7375	143.048	59.5856	40.7764	54.2636	22.5349	-66.8141	112.273	-102.447	152.43	-125.172	197.982	-123.185	149.06	-29.0773	-64.0591	-72.0798	327.706	-68.0744	336.819	-52.7075	105.137	-93.4385	30.4091	-142.826	39.2292	-19.5706	100.866	-129.874	79.8738
400	-262.274	3.41407	1.0963	61.5163	34.1812	-95.2624	-171.376	-59.5172	142.893	60.3071	40.1371	54.6239	21.6171	-66.7973	112.983	-103.279	153.025	-126.803	195.238	-119.249	148.752	-29.4165	-63.2639	-68.5146	315.02	-56.2943	330.063	-44.3249	102.483	-92.3254	30.2231	-145.248	40.2248	-19.8594	103.144	-130.241	78.9772	1ra2_1rx7_wt_trial1479.0040.pdb
401	-266.957	3.40704	1.11447	60.9988	32.4776	-95.2705	-170.805	-59.7445	142.967	59.8713	40.5271	54.7925	21.6484	-66.1597	113.522	-104.141	152.498	-126.739	194.885	-119.1	148.35	-28.9915	-63.4793	-71.3755	324.785	-65.2834	334.786	-50.5259	104.898	-91.3332	28.0188	-144.824	46.2626	-25.2131	104.754	-130.495	79.1903
402	-255.239	3.41825	1.0926	60.7052	32.2995	-95.789	-177.761	-53.9254	142.648	60.8252	39.0587	54.5545	23.0738	-67.7995	113.714	-104.024	152.435	-127.363	191.582	-115.163	145.947	-27.0509	-63.2768	-67.1499	311.916	-52.499	320.405	-34.9709	102.023	-90.5563	24.6114	-142.212	48.5012	-27.8066	104.813	-130.076	79.823
403	-258.874	3.39983	1.10674	60.6119	30.7079	-95.3131	-169.699	-60.4702	143.393	59.213	40.7955	54.6717	24.7726	-68.4714	116.192	-106.607	151.566	-128.325	189.002	-112.015	147.451	-28.5379	-62.6592	-72.4659	328.454	-68.2178	334.083	-50.5982	105.917	-90.5524	26.7406	-145.389	53.0569	-30.7211	106.176	-130.426	78.6918
404	-254.52	3.42145	1.07685	61.1769	31.5787	-95.5645	-177.564	-54.5202	142.281	61.6459	38.801	54.4736	25.9132	-69.6526	115.95	-106.202	151.307	-129.959	188.528	-110.102	151.549	-33.0845	-61.7527	-69.7045	320.433	-60.3197	324.88	-40.8122	104.27	-91.2281	27.5744	-145.223	49.5947	-27.7042	105.558	-130.331	78.7188
405	-263.349	3.4877	1.09278	60.8416	30.3514	-95.7634	-182.736	-50.5016	140.315	64.4268	37.3149	55.314	25.2227	-70.7636	115.743	-107.109	154.22	-131.057	189.107	-109.125	152.761	-35.1505	-61.1162	-72.6176	321.888	-61.7432	324.904	-40.5757	107.499	-90.4163	26.5342	-145.918	54.9194	-32.6608	106.849	-130.692	78.7697
406	-267.37	3.46113	1.09834	60.6274	29.675	-95.2924	-176.774	-55.5451	141.924	62.2748	38.8284	55.0378	26.5088	-72.1104	115.432	-106.791	154.451	-132.85	184.728	-104.243	154.655	-36.7363	-60.637	-74.3169	328.974	-68.785	334.866	-51.408	108.077	-89.7194	21.5258	-140.504	53.5055	-32.4235	106.531	-130.468	79.6746
407	-259.538	3.46314	1.07116	61.3447	31.0017	-95.283	-177.609	-54.7328	141.911	62.1265	38.9451	54.6443	27.8022	-73.2837	115.252	-106.381	154.319	-134.77	181.163	-99.36	155.568	-38.1801	-59.646	-71.0068	320.37	-60.2139	325.079	-41.0056	105.773	-90.9458	26.3961	-144.377	50.6364	-28.5493	106.211	-130.435	78.5589
408	-259.409	3.45508	1.07078	61.0084	30.3639	-95.2881	-175.297	-56.4124	142.51	61.0928	39.5607	54.0015	30.0469	-74.9872	114.792	-105.615	154.16	-135.942	181.055	-98.3349	159.095	-41.876	-58.9484	-73.3202	327.702	-67.3869	333.784	-50.5493	107.162	-90.0207	22.0537	-140.645	50.4146	-29.4274	106.879	-130.587	79.484
409	-254.858	3.46789	1.0452	61.6514	32.1041	-95.1993	-176.853	-55.5508	141.993	62.1911	38.961	53.7959	30.8125	-75.7674	114.95	-105.588	154.171	-137.399	180.898	-96.9537	161.444	-44.7075	-57.916	-70.0208	318.669	-58.5268	323.84	-39.7848	104.927	-91.0833	26.0681	-143.997	45.7605	-24.3643	106.877	-130.539	78.8527
410	-251.214	3.47363	1.03528	61.9764	32.5441	-95.7424	-173.331	-56.6506	143.716	58.3627	40.7056	54.0717	29.346	-74.2824	114.526	-105.596	154.478	-136.15	179.656	-96.2859	161.065	-43.9451	-58.4697	-73.9039	330.4	-70.2827	337.293	-53.944	107.163	-91.3795	25.0065	-141.669	40.8961	-20.7831	105.798	-130.47	79.4153	1ra2_1rx7_wt_trial1479.0041.pdb
411	-250.474	3.48618	1.02524	62.2472	32.6031	-95.3315	-172.832	-57.8282	142.573	60.1236	40.4289	54.5445	27.5655	-74.2391	116.339	-107.412	156.057	-137.184	175.697	-91.6975	159.597	-42.6497	-58.3078	-73.2847	327.703	-67.4718	335.47	-52.0744	106.758	-91.1473	24.6421	-141.614	40.3291	-20.2118	106.498	-130.617	79.3703
412	-241.366	3.51805	1.00897	62.7152	32.9045	-95.3544	-173.075	-57.512	142.587	59.9948	40.5121	54.9281	26.1145	-73.8152	117.668	-108.856	157.047	-136.045	178.497	-94.9976	158.241	-41.3319	-58.9728	-71.6757	322.698	-62.389	329.771	-45.9639	105.667	-90.201	21.4245	-139.273	38.1156	-19.0659	106.906	-130.315	80.488
413	-245.716	3.53237	1.00579	63.538	34.8167	-95.6093	-176.971	-54.3047	142.359	60.6797	39.6064	54.755	27.4159	-74.6376	118.356	-109.418	156.239	-135.611	180.41	-96.9065	158.149	-41.3656	-59.213	-70.1655	319.912	-59.8215	326.07	-42.0261	104.873	-91.0172	25.3861	-142.191	31.5342	-12.4121	106.456	-130.126	80.2305
414	-245.044	3.53732	0.987899	64.0234	35.5804	-95.5008	-172.206	-57.9316	143.238	59.0947	40.6944	54.9047	26.548	-74.4655	118.541	-109.702	157.044	-136.404	177.943	-93.882	158.873	-42.1978	-58.7597	-71.0257	323.054	-62.9715	329.335	-45.5572	105.429	-91.6733	26.7594	-142.106	27.5041	-8.84109	105.306	-129.938	80.3745
