## Supplemental Data 2 for "Linearised loop kinematics to study pathways between conformations": 1ra2_1rx7_wt_trial1492.csv

iteration	score	CA_rmsd_start	CA_rmsd_target	torsion_rmsd_start	torsion_rmsd_target	phi_9	psi_9	phi_10	psi_10	phi_11	psi_11	phi_12	psi_12	phi_13	psi_13	phi_14	psi_14	phi_15	psi_15	phi_16	psi_16	phi_17	psi_17	phi_18	psi_18	phi_19	psi_19	phi_20	psi_20	phi_21	psi_21	phi_22	psi_22	phi_23	psi_23	phi_24	psi_24	file
1	-394.147	0.155078	3.80341	7.80862	56.779	-96.9919	-168.232	-66.6739	155.83	66.4973	13.6075	70.3591	20.6541	-73.6055	122.712	-115.093	-15.2843	-173.027	160.383	-148.526	203.206	-80.6359	-37.9734	-102.425	169.519	-53.361	147.121	-69.9093	140.699	-78.0723	50.1748	-150.231	155.751	-135.211	109.323	-133.265	75.5625
2	-384.526	0.214954	3.76832	10.8094	58.0571	-96.6125	-165.902	-68.7628	154.758	66.7075	15.2914	70.0432	21.4759	-74.1296	122.736	-115.199	-14.9986	-177.715	157.458	-143.796	210.389	-85.1237	-37.8098	-104.67	161.185	-42.3704	148.042	-73.0419	141.855	-77.1728	47.4073	-149.105	148.615	-129.791	108.288	-132.5	76.8507
3	-362.326	0.338176	3.71465	12.8989	57.6449	-95.8902	-162.381	-71.8964	152.533	66.8518	19.2113	68.5086	23.9837	-80.2603	117.075	-110.499	-10.9829	-183.549	154.535	-137.705	210.747	-83.1778	-36.701	-104.903	162.983	-41.8112	149.739	-76.7411	141.937	-76.2645	42.3992	-146.142	143.189	-125.611	107.281	-131.165	77.8794
4	-359.565	0.35125	3.69968	15.5755	58.2618	-95.7622	-162.822	-71.7058	151.447	67.6338	19.8909	67.68	28.0201	-82.7644	116.778	-109.254	-13.0026	-183.514	149.876	-131.928	211.143	-83.3614	-38.0187	-106.921	153.095	-31.5862	150.98	-79.8779	143.025	-76.0517	34.3345	-136.79	137.934	-122.18	107.275	-130.779	78.5216
5	-339.252	0.440786	3.66648	17.8983	58.3013	-95.2875	-163.814	-71.0651	149.073	68.1994	23.2498	64.9475	40.3093	-93.4823	114.459	-106.144	-15.1426	-187.004	148.189	-127.161	209.401	-80.7652	-37.1144	-107.624	149.551	-28.0896	151.856	-81.5415	143.486	-76.13	29.2074	-131.668	136.405	-120.694	106.599	-130.442	78.485
6	-339.148	0.50243	3.65073	20.2976	58.4618	-94.4578	-161.647	-72.8288	146.441	68.2047	27.6656	62.8265	45.8903	-96.8592	111.848	-103.195	-17.6256	-191.572	144.96	-119.977	213.208	-83.1375	-36.0004	-106.497	152.392	-32.2653	148.758	-78.4751	142.778	-75.7721	23.0699	-122.391	134.587	-120.075	102.051	-127.382	78.7954
7	-321.495	0.569812	3.63438	22.3752	58.3021	-93.1787	-158.494	-76.4388	143.314	69.6084	31.7561	61.8788	48.6662	-99.7887	110.867	-102.671	-17.9876	-195.323	138.659	-110.655	211.972	-81.11	-35.4694	-105.359	154.136	-35.5136	145.381	-75.4146	142.264	-75.4264	18.1039	-116.342	132.543	-118.578	101.828	-126.683	78.808
8	-317.308	0.619744	3.58566	23.5275	56.6592	-93.1694	-154.583	-79.2232	144.412	67.7226	32.678	61.7731	50.1075	-102.665	111.06	-102.566	-16.2475	-199.094	135.492	-105.72	221.327	-89.0464	-34.8771	-100.754	172.903	-54.8204	138.647	-66.4771	139.875	-75.7317	19.6687	-121.851	128.085	-113.003	107.221	-130.442	78.485
9	-311.495	0.754646	3.54146	26.3604	55.8778	-92.2776	-153.743	-80.2518	141.763	68.37	36.3137	58.9175	59.6523	-117.608	102.325	-94.118	-11.6566	-201.616	134.445	-101.532	222.007	-90.1618	-34.1626	-98.7968	183.477	-64.6372	136.322	-64.67	139.219	-75.3375	16.1296	-121.225	128.606	-112.59	109.897	-131.139	78.5549
10	-306.04	0.796208	3.51511	28.1302	56.413	-92.1108	-158.28	-76.943	140.639	69.4309	36.8125	57.5956	65.798	-124.475	100.43	-91.183	-11.3022	-204.045	132.789	-97.0617	226.887	-95.0032	-33.541	-98.8657	184.645	-63.7776	135.287	-63.2778	139.184	-75.4517	15.2323	-122.089	129.218	-112.352	109.163	-130.442	78.485	1ra2_1rx7_wt_trial1492.0001.pdb
11	-302.986	0.842467	3.49639	30.5816	56.994	-91.9712	-161.536	-74.6221	139.804	70.2866	37.0754	55.6326	76.5798	-137.151	96.3296	-85.8628	-10.0474	-205.325	134.054	-96.6105	231.184	-100.022	-33.4008	-97.2852	190.34	-68.3338	135.191	-62.7681	138.394	-75.7245	14.13	-122.082	129.212	-111.73	108.391	-130.442	78.485
12	-317.627	0.834375	3.50332	32.4225	57.9352	-91.8845	-163.659	-73.1149	139.407	70.7339	37.1946	54.2448	81.3013	-140.615	93.0105	-81.8148	-9.85066	-206.761	135.141	-96.2744	237.213	-106.627	-33.5738	-97.7526	197.177	-73.5052	141.367	-69.2051	139.384	-76.0115	10.607	-120.709	129.026	-111.164	109.857	-130.442	78.485
13	-313.777	0.843604	3.49819	34.2152	58.4898	-92.1671	-164.052	-71.9858	139.917	69.3294	37.7671	52.9996	84.7059	-142.625	90.064	-78.1392	-9.03341	-208.593	135.745	-95.477	244.473	-114.561	-33.9472	-96.6953	201.653	-76.7615	141.557	-68.424	139.2	-76.5622	8.66726	-120.229	129.136	-110.653	109.853	-130.442	78.485
14	-307.968	0.859721	3.50355	35.7469	58.8856	-92.4242	-164.053	-71.2538	140.426	67.9865	38.3151	52.2146	86.2175	-143.239	88.3116	-76.0789	-7.42391	-211.143	135.347	-93.1951	249.644	-120.453	-33.25	-96.4058	206.103	-79.5328	143.202	-69.1873	139.317	-77.5162	5.99519	-118.639	129.314	-110.219	109.444	-130.442	78.485
15	-303.853	0.895034	3.51277	37.8406	59.2006	-92.7018	-163.705	-70.7394	140.956	66.5328	38.9489	51.3499	89.6375	-147.178	87.1159	-74.7496	-4.85293	-213.38	135.811	-91.947	252.802	-124.742	-31.7121	-94.8818	214.303	-86.9669	145.131	-69.7777	138.348	-79.4482	3.93591	-116.076	124.053	-105.247	107.747	-130.442	78.485
16	-295.182	0.932755	3.53189	40.6385	60.5034	-92.7226	-162.892	-70.9785	141.007	65.8785	39.4429	50.1157	92.4324	-149.89	84.562	-72.3659	-3.3557	-214.459	137.418	-92.7559	262.387	-136.167	-30.9018	-93.3612	220.447	-91.704	149.316	-73.5303	136.997	-79.8569	-2.65038	-110.247	121.418	-103.504	105.222	-129.215	79.3171
17	-287.842	0.94928	3.52833	42.3664	60.912	-92.7008	-162.706	-71.0844	140.962	65.7732	39.6098	49.5586	93.3234	-150.428	83.5192	-71.3116	-1.16029	-215.575	138.842	-93.4974	268.941	-144.48	-30.5545	-93.0937	225.946	-96.6603	147.833	-71.4109	137.243	-81.8177	-4.01939	-108.601	118.7	-100.621	104.979	-129.693	79.0673
18	-278.482	0.969995	3.54439	44.3293	61.8627	-92.7478	-163.202	-70.7261	141.164	65.6589	39.4922	48.7607	95.4725	-153.623	82.663	-70.4864	1.56397	-215.788	140.987	-95.1974	274.161	-150.942	-30.6265	-92.4359	231.477	-100.338	152.731	-75.6719	136.166	-81.9972	-8.99634	-104.321	116.107	-98.6617	103.522	-128.928	79.5793
19	-282.16	0.972597	3.54706	46.1112	62.3647	-92.8679	-163.363	-70.3138	141.424	65.1337	39.6262	47.8461	97.1205	-155.487	81.2182	-69.0915	4.1195	-215.292	144.534	-99.0218	280.061	-158.345	-31.3226	-91.8394	239.255	-108.072	152.625	-74.7766	136.128	-83.0893	-10.0115	-102.959	114.038	-96.7411	102.635	-128.397	79.806
20	-272.117	0.998097	3.55537	47.8332	63.1019	-92.8878	-162.917	-70.3961	141.408	64.782	39.9335	47.1905	98.728	-157.895	80.5823	-68.4131	7.08518	-215.347	146.644	-100.644	285.146	-164.625	-31.4336	-92.1897	243.089	-110.042	154.706	-76.6302	135.585	-82.8486	-14.7525	-98.889	112.933	-96.1727	100.914	-127.107	80.4588	1ra2_1rx7_wt_trial1492.0002.pdb
21	-264.193	1.01197	3.56475	49.0464	63.3416	-93.0868	-163.873	-69.2642	141.6	64.3373	39.9368	46.6263	99.7189	-159.43	80.1506	-67.8816	10.7546	-215.403	149.589	-103.116	288.215	-169.021	-31.5737	-93.1345	246.662	-111.838	154.671	-76.3978	135.522	-83.6527	-18.1313	-94.8738	111.807	-95.512	99.9592	-126.876	80.4784
22	-259.881	1.02108	3.56542	49.8325	63.1448	-93.2715	-162.815	-69.3333	142.104	62.922	40.6375	46.1616	99.3809	-158.946	79.846	-67.4524	14.9447	-215.995	152.288	-105.214	290.124	-172.16	-31.9154	-94.4988	251.312	-114.424	155.213	-76.7327	135.397	-84.5294	-20.1241	-92.7627	112.848	-96.3879	99.8178	-127.037	80.1631
23	-261.197	1.01011	3.61634	50.4316	61.7676	-93.6239	-163.331	-68.0497	142.49	61.7606	40.9716	46.0609	95.0507	-154.422	80.5017	-68.2601	19.8244	-219.803	147.947	-97.9425	289.081	-171.03	-30.904	-96.8994	260.872	-121.502	159.421	-79.4371	135.851	-85.5309	-21.3186	-92.8344	116.171	-98.1883	102.42	-127.795	79.619
24	-279.519	1.02879	3.63175	50.8618	60.9172	-93.8225	-164.875	-66.5539	142.564	61.6033	40.7989	45.8756	92.0954	-151.489	80.9255	-68.5495	24.1651	-220.442	149.952	-98.9278	288.961	-171.469	-31.2128	-98.5499	267.128	-125.047	161.678	-79.9445	135.144	-86.273	-23.1667	-91.4453	116.148	-97.689	102.998	-128.151	79.3008
25	-279.498	1.03935	3.67796	51.7166	60.5344	-93.6799	-165.156	-66.6026	142.212	62.259	40.559	45.6159	89.2399	-148.965	80.8182	-68.5408	27.4918	-220.623	148.708	-97.0435	292.915	-176.056	-32.2977	-99.3148	272.489	-128.201	165.836	-82.4997	134.17	-86.6373	-23.0201	-92.5858	118.929	-99.6061	103.891	-129.035	79.039
26	-278.143	1.05835	3.69541	52.381	60.4132	-93.7017	-165.341	-66.3916	142.241	62.2023	40.566	44.9719	91.8091	-152.153	80.2171	-67.2977	30.4316	-218.107	151.038	-99.8081	294.268	-177.787	-34.7884	-100.21	278.334	-131.792	167.229	-81.7316	133.472	-87.2013	-20.9748	-95.2265	120.8	-100.806	103.411	-128.983	78.9174
27	-275.168	1.12411	3.74778	53.4183	59.5296	-94.0185	-165.059	-65.7331	142.751	60.7954	41.1271	44.4277	93.8524	-154.502	79.7515	-66.1783	33.2792	-216.587	149.349	-96.4341	292.582	-175.233	-36.2209	-102.005	286.126	-135.688	173.338	-85.3233	132.123	-87.819	-22.1445	-93.5248	122.124	-101.962	102.636	-129.221	78.8364
28	-275.339	1.14602	3.77712	54.1487	59.094	-93.8309	-168.145	-63.6814	140.783	63.4881	40.2356	43.8331	95.8304	-156.446	78.9348	-64.7122	35.6243	-214.068	150.012	-97.6676	290.569	-172.587	-38.8955	-104.596	296.681	-143.633	174.823	-86.404	132.44	-89.6286	-18.5339	-96.1962	122.774	-102.475	103.967	-130.442	78.485
29	-274.517	1.18828	3.78494	55.1364	58.5449	-93.6065	-167.873	-63.5305	139.212	64.6506	40.4137	43.9358	94.0938	-154.364	78.8742	-64.1094	36.1978	-211.896	151.924	-98.9677	288.127	-169.945	-39.9914	-106.642	307.359	-152.519	177.687	-89.3304	132.338	-89.9122	-20.5986	-94.162	121.207	-100.851	104.849	-130.442	78.485
30	-277.792	1.2493	3.79167	56.7231	58.6439	-93.5941	-167.463	-64.1167	139.812	64.2617	40.3846	44.15	92.9357	-153.328	79.3401	-63.9952	36.6174	-209.327	150.724	-96.5723	288.855	-170.468	-41.5169	-109.079	315.97	-158.176	179.94	-91.4393	131.637	-89.859	-25.6413	-89.745	118.066	-97.7275	106.019	-130.442	78.485	1ra2_1rx7_wt_trial1492.0003.pdb
31	-281.602	1.29543	3.80301	57.415	57.9052	-93.6269	-169.071	-63.0107	139.309	65.129	40.0075	44.4568	90.2702	-150.228	79.6585	-63.9777	36.5902	-209.844	147.453	-91.8308	285.079	-165.635	-41.6699	-110.656	324.87	-165.042	184.79	-95.9286	131.06	-90.4477	-23.9376	-91.5843	115.889	-95.5207	106.009	-130.442	78.485
32	-281.029	1.33001	3.8158	58.8183	57.3805	-93.7387	-171.364	-61.2357	138.69	66.0876	39.5026	44.7786	86.6113	-146.09	79.8931	-64.3483	36.6169	-209.875	146.618	-90.0921	282.964	-163.105	-41.7425	-112.582	338.435	-176.512	192.765	-104.083	130.743	-91.2627	-20.2111	-94.669	116.014	-95.624	105.55	-130.442	78.485
33	-277.104	1.36454	3.83846	59.1641	56.9122	-94.1585	-172.053	-59.9262	139.161	65.0402	39.6668	45.331	81.2606	-140.36	80.8735	-65.921	38.5621	-212.651	147.084	-88.8886	280.676	-160.585	-40.4872	-114.867	346.702	-182.895	192.031	-104.416	131.004	-92.0159	-17.6426	-96.1742	117.639	-97.1569	104.826	-130.442	78.485
34	-275.616	1.41117	3.87047	58.5238	55.6752	-95.176	-170.271	-59.2718	142.679	59.1451	41.4844	44.992	82.0735	-140.605	80.1402	-64.9868	39.5158	-213.841	147.978	-87.8497	274.608	-153.331	-39.8739	-114.724	347.94	-182.669	194.495	-104.662	130.584	-91.6474	-15.4092	-98.1451	121.807	-101.42	100.517	-127.164	79.2302
35	-295.241	1.40041	3.88887	58.9257	55.9932	-93.9943	-169.879	-62.6468	141.848	62.8814	39.8027	44.9475	83.313	-142.339	80.0752	-64.8967	41.116	-212.319	145.913	-88.1732	274.875	-152.276	-43.2084	-116.55	353.603	-186.088	192.549	-103.026	130.7	-92.7654	-13.5592	-98.1967	122.765	-102.756	97.9846	-126.009	79.2597
36	-307.69	1.43557	3.8952	55.8425	55.066	-93.7263	-172.186	-61.7305	140.046	65.9499	38.748	45.6686	77.3997	-136.603	81.1998	-66.8992	42.8852	-212.935	143.785	-86.3101	271.78	-147.876	-45.0776	-115.234	339.941	-172.351	177.506	-87.655	131.532	-94.3178	-13.3996	-97.029	119.449	-99.8792	100.313	-128.423	78.8358
37	-300.725	1.45845	3.88873	57.5363	55.491	-93.4427	-169.481	-64.0971	140.141	65.6822	39.4111	45.4055	78.4585	-136.921	80.7693	-65.9283	42.8463	-211.221	144.635	-87.7708	268.959	-144.628	-46.71	-118.087	352.838	-182.207	180.502	-91.3452	130.938	-95.7118	-11.7487	-98.5302	114.551	-95.264	101.662	-130.442	78.485
38	-301.658	1.48234	3.86028	57.0265	55.6087	-93.24	-172.041	-63.0556	139.359	67.6929	38.3981	46.2827	74.6692	-133.172	82.2265	-67.6836	42.0891	-209.609	145.063	-88.5952	268.276	-143.804	-47.6986	-119.59	355.203	-182.985	177.103	-88.4157	130.867	-95.7208	-12.9199	-98.225	109.66	-90.6394	102.02	-130.442	78.485
39	-303.394	1.53757	3.88303	56.8487	54.4946	-92.6855	-171.648	-64.544	138.291	69.9063	37.8745	46.3184	75.6743	-135.176	82.308	-67.3703	41.7119	-207.056	143.069	-87.2631	263.37	-136.805	-50.2816	-116.575	351.949	-178.895	181.249	-88.8222	130.632	-96.6797	-11.6722	-97.5633	105.833	-89.013	97.8107	-128.798	80.107
40	-300.072	1.58505	3.91326	55.5472	53.5704	-92.514	-170.82	-65.4035	138.22	70.1078	37.8962	46.54	72.6815	-132.825	82.1158	-67.5622	42.1054	-205.19	142.214	-86.5204	261.592	-133.544	-52.1931	-115.654	348.237	-173.468	179.304	-85.1092	130.53	-96.7311	-11.3882	-97.7515	107.366	-91.2686	96.4654	-128.018	80.904	1ra2_1rx7_wt_trial1492.0004.pdb
41	-299.705	1.59333	3.91833	55.7174	53.5695	-92.5022	-169.39	-66.8662	139.65	68.9133	37.9492	45.9908	74.0937	-133.595	80.9599	-66.0151	42.5515	-204.582	141.06	-86.2894	260.446	-131.808	-53.5863	-116.115	349.803	-173.917	179.647	-84.4818	130.13	-97.3358	-9.56839	-99.0536	107.268	-91.3028	94.1925	-127.003	80.8916
42	-292.407	1.62358	3.92608	55.0035	54.4681	-92.262	-171.203	-66.1184	138.368	71.188	37.1245	46.5796	70.1245	-130.482	82.0068	-67.5462	44.0353	-204.258	142.342	-87.6644	259.97	-131.121	-53.9631	-121.598	363.2	-183.136	171.946	-80.4153	129.608	-97.4373	-10.1583	-97.81	108.322	-92.3473	92.309	-125.84	80.8395
43	-294.591	1.64777	3.92136	55.1121	53.4991	-92.1838	-169.334	-67.5402	138.64	70.6428	37.5072	46.5376	70.6646	-131.378	82.4523	-67.7728	45.3521	-204.252	142.705	-88.3104	259.673	-130.496	-54.3326	-118.177	354.608	-176.115	177.667	-81.8217	129.377	-99.4409	-1.30408	-106.27	104.779	-88.257	93.3446	-127.661	79.8322
44	-286.089	1.70179	3.92305	54.7085	53.7311	-92.2483	-168.673	-68.1098	139.424	69.7505	37.7292	46.7919	71.7294	-134.322	83.8875	-68.8105	47.3597	-204.512	144.759	-89.5286	258.138	-128.296	-53.8999	-119.145	356.107	-176.107	175.975	-79.4663	129.021	-101.842	5.83206	-112.693	100.923	-83.8821	94.6757	-130.091	78.6004
45	-283.502	1.70062	3.92384	54.3675	53.7955	-92.4316	-171.283	-66.167	139.062	70.5245	37.2078	46.3459	70.7242	-131.153	82.0333	-67.0165	46.0911	-204.003	143.238	-88.5784	256.105	-126.222	-54.9546	-119.78	357.26	-176.306	174.799	-77.8058	128.77	-102.815	7.75531	-114.029	99.6729	-82.7746	94.0041	-130.442	78.485
46	-277.844	1.76162	3.94147	54.4622	53.1181	-92.5014	-169.504	-67.0878	139.317	69.5263	37.8911	47.0916	71.6762	-134.605	84.6614	-69.2182	47.1952	-203.573	147.113	-90.0922	256.696	-127.098	-53.4045	-117.71	353.716	-173.221	179.827	-79.8893	128.556	-103.274	11.198	-117.941	99.247	-82.2562	93.5727	-130.442	78.485
47	-281.431	1.76329	3.94156	53.1994	51.7943	-93.1598	-170.226	-67.6783	141.048	68.4416	37.1015	47.8732	65.6882	-128.675	85.373	-70.8312	47.8828	-203.695	148.612	-91.4577	255.151	-125.192	-54.9238	-117.885	350.034	-169.755	174.679	-73.5189	129.213	-101.787	0.963483	-112.085	108.731	-89.6528	96.5897	-129.624	77.8494
48	-285.118	1.78742	3.95522	53.8112	50.8027	-93.1475	-169.187	-68.1904	141.262	67.9003	37.3994	47.6424	66.6528	-130.117	85.4737	-70.6094	49.4267	-204.437	148.927	-91.7446	255.194	-124.82	-54.9574	-115.554	351.806	-172.18	186.75	-82.5421	128.668	-101.546	1.93188	-113.533	110.235	-91.7015	96.7776	-130.442	78.485
49	-284.296	1.84887	3.96794	54.2288	50.552	-92.9181	-173.98	-63.5502	138.939	70.4595	36.8753	48.3172	68.7468	-134.875	87.8519	-72.8272	50.9036	-205.952	145.994	-87.7066	256.387	-125.081	-60.8652	-107.563	359.055	-178.55	198.722	-93.7156	127.547	-101.154	6.85804	-119.336	110.949	-92.6291	97.1782	-130.613	78.6058
50	-279.066	1.86809	3.9722	53.8747	50.3045	-93.1439	-172.208	-63.9258	139.503	68.6614	37.774	47.9453	69.0751	-134.254	87.0495	-71.9455	51.0433	-205.176	146.673	-88.7993	255.149	-123.323	-61.5046	-107.201	355.665	-174.68	196.859	-90.1465	127.184	-101.207	11.1015	-124.725	110.393	-91.6094	97.19	-130.442	78.485	1ra2_1rx7_wt_trial1492.0005.pdb
51	-274.744	1.90472	3.98192	52.8797	49.9053	-93.1689	-169.654	-65.636	140.417	67.1641	38.5108	48.6321	64.3744	-129.502	87.4007	-72.9877	51.1701	-204.447	146.677	-88.2507	253.212	-121.41	-61.4699	-108.66	362.708	-179.918	199.007	-91.737	126.388	-100.816	13.4712	-127.867	112.958	-93.8685	95.4778	-129.232	78.617
52	-263.043	1.9696	4.00267	52.2467	49.0681	-94.1852	-168.906	-63.1894	142.158	62.3931	40.2085	48.5018	60.9121	-124.616	86.0786	-72.3534	52.4895	-204.138	148.221	-89.677	252.214	-119.707	-61.6365	-108.391	361.522	-177.94	199.707	-89.9199	125.681	-100.167	15.9483	-132.132	115.748	-95.9856	95.3305	-128.658	78.6712
53	-255.9	2.0105	4.01984	52.0242	48.444	-94.8707	-167.815	-61.9345	143.24	59.0877	41.5525	48.2067	59.8546	-122.577	84.8328	-71.4472	53.117	-203.054	149.432	-91.2781	251.167	-117.946	-62.3542	-107.101	356.91	-173.181	200.429	-87.6089	125.24	-99.9359	19.1965	-137.609	115.954	-95.4337	98.1546	-130.442	78.485
54	-256.202	2.00692	4.02356	51.7471	47.0912	-94.0223	-168.981	-63.2524	142.137	62.4701	39.9956	48.4859	57.3325	-119.954	84.9623	-71.9547	55.4272	-205.179	145.846	-88.9538	249.24	-115.206	-63.5601	-104.508	350.453	-167.684	205.101	-88.6698	124.974	-99.5482	22.3372	-141.675	120.606	-99.4849	97.9676	-130.442	78.485
55	-251.372	2.02981	4.02872	51.6919	46.8579	-94.2163	-165.498	-65.0053	143.108	60.2252	41.1621	48.8036	55.5776	-118.297	86.2613	-73.2751	58.6139	-207.393	148.82	-91.5836	249.272	-115.166	-63.2527	-105.175	351.931	-168.277	204.079	-87.2526	124.545	-98.9798	23.7097	-143.89	122.25	-100.746	97.9545	-130.442	78.485
56	-239.89	2.05306	4.04127	51.5038	46.9117	-94.4251	-163.51	-65.7656	143.644	58.7947	41.8793	48.7011	56.1782	-118.861	86.8336	-73.5197	60.4246	-208.233	150.102	-92.6326	249.167	-114.831	-63.2874	-105.776	355.508	-170.901	206.275	-88.3239	123.848	-98.2009	26.8111	-148.996	124.958	-102.56	98.6966	-130.442	78.485
57	-213.572	2.0686	4.03506	50.4078	45.0163	-94.4865	-163.887	-65.3462	143.935	58.4479	41.8826	48.7368	56.1465	-118.892	86.7018	-73.3956	60.6496	-205.748	154.647	-98.2996	245.471	-110.424	-64.6232	-103.21	348.621	-164.485	211.432	-89.8285	123.746	-96.7285	26.1284	-148.499	131.725	-109.062	96.1334	-128.365	78.9494
58	-184.918	2.0918	4.03537	47.8376	43.8299	-94.9081	-163.994	-64.2366	144.511	56.8558	42.4941	48.5543	55.7851	-118.184	85.9863	-72.8088	61.0801	-203.712	159.285	-104.059	242.791	-107.014	-65.7227	-101.933	338.458	-153.91	208.024	-84.3144	123.609	-95.6144	25.2974	-147.763	135.317	-112.506	94.3601	-127.273	79.082
59	-164.6	2.08902	4.01279	46.6464	42.091	-94.0522	-165.087	-65.9011	143.095	60.7425	40.8691	50.4968	50.2153	-111.14	89.3415	-76.8015	60.0091	-203.332	159.871	-104.318	236.345	-100.628	-66.8644	-102.189	336.901	-150.835	211.945	-87.5551	123.114	-96.0313	24.9728	-145.932	133.725	-111.88	92.3139	-126.352	78.9949
60	-110.596	2.13565	4.0044	46.6516	41.3055	-94.8642	-164.416	-64.8969	144.423	57.9913	41.8355	51.216	47.3437	-106.814	90.2017	-78.0932	59.577	-201.546	162.955	-106.435	233.508	-97.5957	-67.2552	-103.476	339.771	-151.474	215.743	-89.8185	121.958	-95.8164	25.6827	-147.036	132.912	-111.394	92.2227	-126.962	79.0998	1ra2_1rx7_wt_trial1492.0006.pdb
61	-73.8505	2.15746	3.99409	47.7283	42.3292	-94.8298	-163.203	-66.6144	143.536	59.0356	42.1528	51.2308	47.1919	-106.046	89.8954	-77.9863	59.9842	-198.754	169.95	-114.667	227.996	-91.3532	-68.9621	-109.706	366.745	-174.257	222.305	-97.4631	118.989	-94.9814	27.2582	-148.996	135.934	-114.05	91.4706	-126.493	79.0753
62	-61.2802	2.158	3.96737	47.382	41.2817	-94.1948	-164.482	-67.4087	142.958	61.7097	40.613	51.7563	46.3528	-104.477	90.802	-79.0862	60.2589	-197.078	170.049	-116.605	220.191	-83.0669	-70.98	-110.492	367.677	-173.579	226.001	-100.542	118.281	-94.9019	26.6673	-147.009	134.937	-114.052	87.0624	-123.243	79.5005
63	8.36475	2.23124	3.96747	47.2208	40.5409	-94.5685	-163.766	-67.399	143.26	60.6337	41.2991	52.8334	40.3761	-99.1246	91.2163	-80.6512	62.1904	-195.909	172.333	-118.224	220.046	-82.2704	-71.3233	-109.523	364.68	-170.559	228.551	-99.3939	117.559	-95.1954	31.9228	-152.939	135.976	-113.765	86.8173	-122.726	78.5269
64	47.4631	2.29747	3.96446	47.2695	39.2984	-94.7673	-166.263	-65.3426	144.341	60.0737	40.3417	54.3302	35.4201	-93.8355	94.0487	-84.9272	63.264	-192.197	176.442	-125.259	211.602	-72.7372	-74.3843	-103.014	354.468	-160.864	229.575	-96.8231	121.719	-97.606	38.9033	-155.808	122.105	-103.454	83.7076	-122.252	80.663
65	85.3456	2.29595	3.95848	46.3793	40.111	-94.5697	-165.925	-64.9766	143.897	59.8538	40.826	54.7045	33.7581	-90.2523	94.0904	-85.6083	63.339	-189.768	180.707	-132.03	205.303	-66.3258	-76.401	-105.107	364.703	-169.959	232.398	-98.7147	120.046	-96.6035	45.0808	-164.729	126.33	-105.569	84.3706	-121.297	79.8667
66	156.845	2.35806	3.94515	46.8754	39.7653	-95.0188	-165.924	-63.3493	144.645	57.5289	41.8143	54.8393	31.751	-88.2086	92.6632	-84.3719	64.4423	-189.643	178.91	-129.516	208.49	-68.2644	-76.5622	-105.187	364.541	-169.213	237.511	-101.93	118.957	-96.6154	45.8725	-165.208	127.719	-106.818	84.3606	-121.541	79.5131
67	192.055	2.36961	3.90589	47.9581	38.2349	-95.5792	-164.768	-63.6319	147.166	54.7126	42.0079	55.1115	29.5402	-85.7642	92.0098	-84.2589	65.8505	-186.397	183.181	-135.658	200.769	-60.6092	-78.39	-102.352	353.081	-157.857	244.929	-107.479	119.848	-97.7047	45.6783	-164.646	122.107	-101.679	89.0289	-125.215	78.7543
68	261.467	2.39009	3.90047	47.0508	37.4022	-95.8469	-165.538	-62.0126	147.147	53.8574	42.419	55.5992	27.6665	-83.2668	91.9602	-84.9488	66.028	-184.098	186.493	-139.82	198.893	-58.6661	-79.2618	-100.538	345.957	-150.928	248.48	-108.992	119.943	-98.0411	45.5072	-164.268	121.393	-101.269	91.8246	-128.066	78.5614
69	276.675	2.39369	3.87978	48.3442	38.2931	-94.3834	-161.762	-66.1813	146.587	54.6671	43.6838	55.4576	28.0532	-83.2093	90.1854	-83.4363	66.6454	-180.608	191.682	-147.024	194.391	-54.2881	-81.0463	-106.857	364.325	-168.637	256.667	-116.409	114.148	-96.7312	40.7987	-160.29	129.059	-107.399	87.0518	-122.937	77.6425
70	290.933	2.42466	3.84893	49.057	38.2141	-94.7001	-159.779	-67.8487	147.259	53.7961	43.8703	55.5585	26.6639	-81.2061	89.1805	-82.4155	66.7268	-179.574	191.072	-146.871	190.955	-50.8	-81.6385	-106.833	363.605	-168.471	257.162	-116.176	113.708	-98.8591	35.2706	-151.325	117.015	-98.1438	88.23	-126.426	78.0481	1ra2_1rx7_wt_trial1492.0007.pdb
71	337.733	2.4767	3.8215	49.7318	37.8161	-95.3188	-162.681	-65.6798	147.327	54.4314	42.8228	55.904	24.6215	-79.1751	88.7322	-82.4226	67.9071	-177.663	193.532	-149.782	188.506	-48.4775	-82.3622	-105.871	360.89	-165.802	258.709	-116.121	113.696	-99.2027	32.4239	-144.957	111.139	-94.5053	82.2051	-123.196	79.3188
72	373.339	2.49972	3.80968	50.2759	37.0432	-95.3537	-159.226	-67.9535	148.705	52.3702	43.6063	56.0749	24.0082	-78.5701	89.2385	-82.9178	68.7499	-176.417	194.476	-151.406	186.721	-46.4234	-83.1268	-103.23	350.727	-156.288	259.46	-114.989	114.677	-100.27	31.8454	-142.492	106.568	-91.0932	82.9705	-125.196	79.4093
73	423.473	2.52106	3.8041	50.611	37.0214	-95.5741	-156.516	-68.9766	150.452	49.4881	44.5472	56.2016	23.5085	-78.0172	89.5187	-83.2112	69.4315	-176.415	191.96	-148.652	185.779	-45.0549	-83.3206	-103.07	350.803	-156.278	261.396	-115.866	114.342	-100.929	33.1751	-143.228	104.569	-89.4594	84.1548	-126.823	79.303
74	483.843	2.54426	3.79802	50.9672	37.1064	-95.7828	-154.948	-69.2215	151.79	47.2168	45.2384	56.3221	23.1101	-77.4583	89.6903	-83.4256	69.9917	-176.455	189.443	-145.88	185.228	-43.9703	-83.5423	-102.876	350.867	-156.285	263.427	-116.773	113.998	-101.802	35.2567	-144.457	102.343	-87.4998	85.0823	-128.279	79.0507
75	556.011	2.56999	3.79134	51.2226	37.1812	-95.8567	-158.498	-66.4737	150.394	49.2037	44.2479	56.4546	22.6622	-76.7805	89.7827	-83.6009	70.4049	-176.129	188.671	-145.065	184.886	-43.2433	-83.7848	-102.65	350.922	-156.311	265.564	-117.73	113.646	-102.841	37.6609	-145.488	99.9251	-85.3916	85.4294	-129.448	78.7657
76	645.205	2.58888	3.79107	51.2967	37.5581	-95.9873	-159.737	-65.383	150.524	49.307	43.8329	56.573	22.2159	-76.2887	90.0415	-83.9077	71.3628	-175.652	189.951	-146.668	184.207	-42.3919	-84.1847	-104.293	360.569	-165.793	269.559	-120.734	111.947	-101.483	36.4919	-145.03	103.161	-89.0098	83.8194	-127.896	79.7373
77	688.916	2.61978	3.78181	51.8908	37.1196	-95.9486	-162.947	-63.1937	148.86	51.6985	42.8605	56.6704	21.8375	-75.8766	90.2221	-84.1522	72.0522	-176.274	186.949	-143.047	184.818	-42.3201	-84.184	-102.959	355.418	-160.572	271.21	-121.583	112.697	-103.032	38.6345	-143.795	99.385	-86.1275	81.6366	-127.52	79.5501
78	720.375	2.64925	3.78269	52.1489	37.1691	-95.8192	-160.592	-64.9167	149.492	50.6414	43.4554	56.7441	21.5747	-75.6811	90.67	-84.5628	73.3017	-176.79	185.321	-141.467	184.947	-41.5746	-84.6753	-103.71	360.244	-165.251	273.333	-123.531	112.064	-102.587	35.9732	-138.767	99.936	-87.8701	76.3508	-123.83	80.498
79	799.976	2.67499	3.76707	52.9339	37.5739	-95.8492	-156.977	-70.6956	149.653	51.8601	43.5755	56.7922	21.6423	-75.7017	90.8474	-84.8273	74.5764	-179.361	187.655	-142.674	186.722	-41.5636	-85.2733	-102.703	357.092	-162.131	275.002	-124.365	112.437	-104.258	38.5268	-137.975	95.1117	-83.7591	75.4618	-124.7	80.1287
80	861.233	2.74336	3.75392	52.8401	36.639	-96.0543	-154.739	-71.0943	151.517	48.7377	44.5222	57.7275	18.8888	-72.9893	92.8507	-87.2193	75.9768	-179.372	184.427	-139.097	187.203	-41.2328	-85.5016	-100.294	347.139	-151.939	274.66	-122.721	113.679	-104.172	37.0114	-132.14	90.2738	-80.7256	69.0597	-121.382	80.9176	1ra2_1rx7_wt_trial1492.0008.pdb
81	930.052	2.78276	3.74736	53.5036	36.2378	-95.8414	-152.811	-72.621	152.445	47.8488	44.6075	59.6062	13.7494	-68.0961	97.5966	-92.4472	78.9642	-182.563	182.863	-136.573	189.482	-41.8123	-85.7402	-100.405	347.541	-151.458	277.877	-126.073	113.882	-103.782	35.7053	-128.43	90.2426	-81.6778	63.9833	-117.521	81.5446
82	971.595	2.83849	3.72571	55.0492	37.9326	-95.3097	-151.744	-74.5462	152.243	49.1594	43.86	60.6978	11.2678	-66.0974	101.191	-95.9131	80.775	-183.149	180.748	-134.559	190.319	-41.5098	-86.2351	-103.624	361.899	-165.163	282.484	-131.612	111.806	-103.668	35.0412	-123.038	85.0323	-78.2856	58.3095	-114.709	82.131
83	1029.07	2.87131	3.72227	54.8621	36.3664	-94.9086	-151.317	-76.7309	151.683	51.3795	42.8089	62.3303	7.25749	-62.4056	105.698	-100.578	81.8449	-185.129	180.042	-132.638	192.24	-41.7595	-86.5694	-100.9	346.535	-148.718	283.071	-131.815	114.072	-103.345	33.0853	-118.1	84.4521	-78.9088	53.8807	-112.198	82.5646
84	1120.61	2.95017	3.7078	55.8536	37.3533	-94.7673	-151.425	-77.8227	149.675	54.6292	41.5629	64.1749	4.61038	-59.5788	111.79	-107.236	82.8528	-183.694	184	-137.11	190.468	-39.2773	-87.5209	-98.5424	350.176	-153.123	282.312	-129.194	115.037	-104.333	35.7777	-114.889	76.1901	-72.5019	53.1186	-115.119	82.8218
85	1223.26	3.02395	3.69604	56.4798	38.7715	-95.7937	-155.388	-73.789	149.744	55.0632	40.0492	64.742	2.51755	-58.4767	114.46	-110.07	85.3365	-183.161	184.812	-138.398	190.011	-38.1974	-87.9973	-94.2697	353.055	-156.581	279.912	-125.144	118.377	-105.969	43.8432	-117.628	64.6075	-63.2629	57.4493	-122.184	84.496
86	1253.46	3.05604	3.69695	56.7771	39.903	-96.0677	-154.843	-76.4341	150.292	55.9988	39.4225	64.565	3.0469	-59.1845	115.078	-110.329	87.9184	-189.209	180.353	-131.386	196.271	-42.4485	-87.2353	-97.586	366.724	-169.577	285.019	-131.017	116.101	-105.141	43.9007	-115.539	65.7876	-65.3787	55.3807	-121.52	84.6374
87	1309.25	3.11871	3.66694	58.0449	39.7856	-96.1943	-154.149	-77.6906	151.012	55.7546	39.2828	64.5042	3.2229	-59.484	115.372	-110.491	89.1014	-189.111	177.232	-128.178	199.976	-44.1502	-87.7656	-93.8736	348.169	-149.712	287.417	-133.123	119.279	-106.053	48.49	-111.947	56.8627	-57.7742	51.5784	-122.079	84.0552
88	1366	3.13912	3.6619	58.1916	39.6193	-96.3299	-155.576	-77.9058	150.783	57.1028	38.5666	64.4553	3.33872	-59.6745	115.617	-110.615	90.0709	-190.861	176.363	-127.684	203.559	-44.548	-88.8257	-94.0699	345.103	-145.167	291.051	-137.331	119.726	-105.409	46.9575	-107.393	57.4222	-59.0071	49.8385	-121.603	84.1007
89	1438.3	3.13386	3.63718	58.5678	39.2955	-97.4415	-166.161	-69.6789	151.446	59.1683	35.2637	64.7522	2.36758	-59.504	117.043	-112.095	91.7061	-191.711	177.809	-128.6	202.525	-43.2455	-88.4547	-95.2977	346.023	-144.605	295.479	-142.517	119.493	-104.737	46.4927	-107.238	58.7164	-59.8966	50.3773	-121.318	84.1356
90	1513.04	3.14575	3.60916	60.4532	40.7711	-98.4272	-174.821	-62.5338	152.692	59.8336	32.7022	65.2749	0.88405	-58.3463	118.749	-113.916	92.4749	-192.047	176.792	-126.7	203.088	-43.5546	-88.1858	-96.615	352.162	-150.398	300.765	-148.075	118.475	-106.022	51.6806	-109.914	54.189	-54.618	51.0961	-122.59	83.5488	1ra2_1rx7_wt_trial1492.0009.pdb
91	1633.11	3.17363	3.59574	60.9608	42.4848	-99.4708	-181.021	-56.3774	154.703	58.2651	31.3284	65.8216	-1.82125	-55.6144	119.061	-114.769	93.1527	-190.498	178.441	-129.096	201.236	-40.8673	-89.2609	-100.422	366.777	-164.676	307.359	-154.592	115.369	-105.518	51.8493	-107.766	52.9202	-54.0067	50.0719	-123.207	83.7068
92	1729.24	3.18382	3.57446	61.6396	42.8631	-98.7717	-179.662	-58.7888	152.476	60.9791	31.5371	66.1632	-1.47012	-55.5629	119.707	-115.885	93.0458	-191.434	175.68	-126.106	203.693	-42.111	-89.5847	-98.4438	361.022	-159.051	308.477	-154.457	116.016	-106.922	57.3083	-111.005	49.0637	-49.1083	50.7479	-124.677	83.1744
93	1860.55	3.18045	3.55557	61.8785	42.9119	-98.5139	-180.28	-58.6593	151.557	62.1052	31.4867	66.6403	-4.28762	-53.9711	120.274	-117.096	95.4348	-191.962	176.657	-127.662	202.703	-40.8388	-89.9868	-99.5853	365.483	-163.308	313.905	-159.064	114.651	-105.969	56.6969	-113.4	52.1972	-52.0754	53.1577	-125.048	83.4377
94	1989.34	3.22063	3.54541	62.2135	43.4662	-99.3718	-185.793	-53.5383	152.879	61.4527	30.0555	66.7127	-4.84063	-53.3332	120.79	-117.522	96.4814	-190.563	178.002	-129.938	201.067	-38.1896	-91.1601	-98.9206	364.191	-161.701	314.365	-157.904	114.523	-107.309	61.4242	-117.644	49.704	-47.4692	54.1957	-126.387	83.017
95	2163.8	3.18308	3.50914	62.4817	42.6873	-99.9776	-188.994	-50.2518	154.245	60.3791	29.2129	67.2449	-5.68448	-53.1979	119.15	-116.98	96.9829	-189.573	180.823	-134.084	199.068	-35.51	-92.2697	-97.8061	353.785	-149.391	315.439	-158.122	115.842	-107.121	63.0505	-120.859	50.5733	-47.772	56.0683	-127.096	83.1408
96	2311.73	3.18514	3.48433	62.8906	43.6189	-99.7722	-187.999	-51.6845	153.795	61.1566	29.2782	67.5489	-8.12635	-51.4808	118.418	-116.529	98.7536	-189.54	182.284	-136.046	196.714	-32.3685	-93.1189	-97.8775	360.893	-158.704	320.94	-160.15	112.595	-107.56	66.7325	-126.787	51.2018	-47.1718	59.5282	-128.647	82.666
97	2373.83	3.17806	3.46002	62.9221	44.0938	-99.8256	-186.686	-51.301	154.722	59.1864	29.8324	67.8652	-10.13	-49.311	119.155	-117.401	99.583	-185.906	190.633	-148.218	193.981	-28.565	-95.2446	-96.0316	357.648	-155.466	319.912	-157.669	113.929	-108.419	70.8875	-132.682	50.7677	-45.1394	61.0174	-128.069	82.2676
98	2434.71	3.19256	3.44128	64.1184	45.6296	-100.446	-191.821	-45.8077	155.452	58.0654	29.1829	69.3115	-19.4598	-39.8278	120.995	-120.202	101.637	-184.954	194.761	-154.201	188.995	-22.7779	-96.9708	-94.9594	353.143	-150.079	318.565	-155.846	114.935	-110.117	76.3605	-136.443	44.8218	-37.9528	60.9152	-128.386	81.6136
99	2369.19	3.19228	3.42425	65.5116	48.5792	-100.983	-195.041	-41.717	156.953	56.1437	28.7736	70.0204	-27.7516	-33.611	121.561	-121.122	105.309	-182.482	204.617	-166.939	186.597	-19.7046	-99.0221	-96.3923	366.561	-166.773	324.549	-158.843	110.324	-110.443	79.3898	-139.915	42.4801	-34.8861	62.4041	-129.423	81.4975
100	2429.57	3.22348	3.40278	65.9415	48.5958	-101.996	-201.002	-35.4598	159.334	53.684	27.7284	70.1435	-29.2234	-32.3941	121.845	-121.646	107.463	-182.084	204.445	-165.823	183.423	-17.7154	-98.4021	-93.6788	362.966	-164.956	323.664	-154.207	109.364	-109.96	82.0874	-142.935	41.2799	-33.6322	60.9729	-127.865	81.7029	1ra2_1rx7_wt_trial1492.0010.pdb
101	2426.44	3.21236	3.4046	65.6395	49.0087	-100.901	-193.833	-41.8464	156.783	55.3737	29.4458	70.5869	-29.6292	-31.6871	121.801	-122.787	107.96	-180.682	213.715	-175.331	188.54	-23.9496	-97.114	-90.7889	346.167	-146.121	318.858	-151.359	114.464	-111.731	86.6153	-146.346	35.6411	-26.4217	60.8371	-127.52	81.0557
102	2420.23	3.23047	3.36472	67.1679	50.3113	-101.38	-200.788	-35.5347	156.91	55.2301	28.5277	70.7798	-30.877	-30.8062	121.829	-123.449	109.589	-180.864	211.236	-173.4	181.354	-17.1107	-97.2049	-89.2338	350.572	-153.651	318.846	-147.631	111.564	-112.2	90.4348	-150.116	30.9721	-20.3023	62.692	-128.557	80.7593
103	2414.5	3.24698	3.34397	69.3087	53.4737	-101.877	-202.374	-33.3942	158.47	53.4988	28.1836	70.8515	-32.4347	-29.428	122.278	-123.9	111.242	-180.074	215.277	-178.223	178.637	-13.4719	-97.3568	-88.6561	357.823	-163.692	321.399	-147.618	109.116	-113.526	96.3714	-153.613	20.9766	-9.47351	61.8606	-127.702	80.7496
104	2308.45	3.25122	3.36503	69.7392	54.8067	-101.789	-201.6	-34.0831	158.226	53.6879	28.3238	70.8551	-30.3416	-30.8142	122.624	-124.378	110.864	-182.817	208.418	-165.701	183.629	-24.4969	-91.2813	-88.2704	361.988	-171.574	318.951	-144.974	109.025	-114.953	103.364	-156.506	12.4664	-0.894373	59.4165	-128.055	80.5919
105	2368.62	3.30335	3.35803	71.0757	56.2868	-100.997	-193.814	-39.4646	162.848	47.4017	30.9043	71.1167	-35.4792	-27.0075	122.331	-124.342	112.919	-178.858	215.111	-173.669	186.574	-26.9132	-94.5595	-82.607	345.388	-153.788	317.902	-142.557	112.573	-113.92	106.484	-154.613	2.20884	7.65101	45.7181	-117.948	81.9727
106	2365.1	3.30098	3.32729	73.7568	59.2626	-100.565	-190.712	-42.1112	162.626	47.3675	31.5732	71.0728	-40.4398	-23.8796	122.695	-124.15	115.972	-179.638	212.002	-171.123	181.211	-20.8835	-94.8675	-83.6335	346.035	-152.086	319.146	-144.951	113.342	-112.854	110.585	-157.436	-12.2223	22.0054	41.5782	-114.302	83.178
107	2416.58	3.31477	3.31236	73.1221	58.1519	-100.281	-190.497	-42.7176	160.992	48.9062	31.7797	70.8416	-59.0193	-13.7892	120.951	-121.294	124.498	-179.192	213.543	-174.129	181.207	-20.9609	-95.8068	-80.8657	343.315	-152.742	319.272	-140.243	110.996	-112.14	111.872	-163.714	-1.4225	11.7138	47.8158	-117.541	82.1024
108	2359.87	3.32295	3.34972	73.0734	59.3945	-101.034	-199.401	-34.404	166.122	44.063	30.755	70.761	-46.065	-23.6881	120.539	-122.46	118.061	-176.251	219.212	-180.819	182.757	-21.9939	-97.8621	-80.5393	363.362	-177.586	315.163	-133.675	106.22	-111.549	111.804	-164.522	-2.02121	12.276	50.2253	-118.904	82.3407
109	2368.58	3.32312	3.32623	73.0041	58.9467	-100.561	-195.416	-37.9537	165.079	44.8518	31.487	70.6407	-41.8229	-26.3457	120.731	-122.768	117.419	-176.616	216.097	-178.245	178.408	-17.6023	-98.2107	-81.3955	361.447	-173.609	315.675	-135.106	106.821	-110.552	110.331	-163.727	-3.73613	13.7875	49.0727	-117.708	82.6764
110	2382.49	3.32456	3.3025	71.9154	57.5825	-100.053	-192.439	-40.9123	162.8	46.7321	32.2588	70.6801	-41.5791	-26.255	120.817	-123	117.938	-177.365	214.681	-177.478	177.768	-17.3263	-98.9125	-80.9742	356.759	-167.47	313.671	-133.298	107.428	-109.607	112.791	-170.515	2.84651	7.96379	53.42	-119.548	81.9969	1ra2_1rx7_wt_trial1492.0011.pdb
111	2385.39	3.32533	3.28958	70.6893	56.1666	-99.7894	-189.796	-43.5042	161.622	47.8491	32.6522	70.6706	-40.5683	-26.6276	121.063	-123.309	118.37	-177.838	215.464	-179.015	176.75	-15.8725	-99.4143	-81.7968	349.468	-155.129	311.215	-135.186	111.547	-109.474	110.827	-169.751	7.05759	3.75421	54.7149	-119.785	81.951
112	2412.55	3.33319	3.29055	70.4422	55.608	-99.4273	-187.39	-45.6362	159.976	49.0394	33.2986	70.5003	-40.929	-26.6852	120.813	-123.048	119.738	-178.529	212.949	-176.723	171.965	-11.2294	-99.6614	-78.3826	347.08	-156.505	311.27	-131.171	109.88	-109.583	110.279	-169.402	8.11113	2.86898	55.3877	-120.133	81.8674
113	2439.11	3.34745	3.29542	69.4309	54.3278	-99.2904	-186.448	-46.2216	158.847	49.7626	33.6186	70.4094	-40.0818	-27.253	120.998	-123.237	120.393	-178.766	212.521	-176.761	168.768	-8.06193	-100.02	-76.9586	344.706	-155.196	309.949	-128.499	109.275	-109.31	107.411	-167.066	12.6528	-1.8756	55.916	-120.283	81.8223
114	2475.6	3.39019	3.29361	68.1671	55.6071	-100.057	-192.317	-41.6815	157.213	52.2108	32.2496	70.4603	-40.3453	-26.7995	121.717	-123.793	121.378	-179.716	213.075	-176.989	166.514	-7.56296	-98.4443	-78.0933	325.205	-130.85	304.938	-128.577	114.314	-109.581	112.889	-171.044	5.47697	6.38395	48.0407	-114.371	81.5817
115	2474.67	3.40853	3.31161	69.2922	56.7207	-99.1625	-190.491	-44.2808	153.5	55.8257	32.792	70.5026	-41.4447	-25.9484	121.724	-123.866	122.295	-179.85	217.951	-183.029	169.441	-9.54371	-99.0713	-73.8221	326.358	-141.45	308.572	-122.045	108.239	-109.715	118.399	-177.773	4.98847	6.91393	47.8786	-114.247	81.6055
116	2473.88	3.43205	3.32882	67.878	56.2313	-98.455	-183.583	-49.7829	152.482	55.849	34.3918	70.2726	-38.0754	-28.3395	121.42	-123.714	122.48	-179.168	225.197	-191.271	177.3	-15.0173	-99.102	-76.7351	325.274	-133.259	301.809	-121.994	112.599	-109.469	115.699	-175.682	7.24932	4.76893	48.6291	-113.677	81.9042
117	2512.21	3.4267	3.31692	68.593	55.6029	-99.0527	-189.344	-43.9297	150.158	57.8042	33.3352	70.3988	-36.2686	-29.478	120.966	-123.917	121.74	-178.813	224.4	-190.737	174.366	-12.3068	-99.0676	-72.6582	328.453	-144.446	308.139	-119.965	107.381	-109.429	111.928	-172.189	9.54134	2.77124	49.1285	-113.91	81.9457
118	2499.47	3.40544	3.28257	70.4283	58.9572	-98.861	-189.616	-43.4999	150.001	57.3932	33.8269	70.3631	-38.5423	-28.2932	120.337	-123.354	123.086	-178.731	223.026	-189.49	172.005	-10.1767	-99.1758	-75.2176	329.033	-139.092	306.169	-124.58	109.521	-107.312	126.03	-187.537	-0.924809	14.3779	53.5766	-115.347	81.4648
119	2505.02	3.4088	3.25257	71.0196	60.5386	-98.592	-192.639	-41.4758	148.658	59.5302	33.2075	70.3645	-38.3994	-28.2618	120.799	-123.685	123.591	-179.136	222.764	-189.427	177.212	-17.0471	-99.515	-73.2252	326.538	-138.793	308.492	-124.13	108.778	-106.594	137.919	-201.835	-2.08533	15.9007	58.2933	-119.105	80.5234
120	2564.83	3.43847	3.23713	68.9886	58.0062	-99.0185	-195.992	-38.4426	148.994	59.3735	32.5653	70.207	-34.4121	-31.4511	120.438	-123.565	122.973	-178.297	218.675	-185.184	170.388	-11.4118	-99.2985	-73.116	323.891	-135.821	308.725	-123.669	108.54	-105.54	134.393	-200.565	8.05522	5.39685	58.5829	-118.551	80.4992	1ra2_1rx7_wt_trial1492.0012.pdb
121	2650.15	3.46965	3.2592	68.5898	59.6423	-99.8947	-201.929	-33.0689	150.303	58.4915	31.2124	70.2165	-37.0159	-29.5948	120.734	-123.574	124.388	-177.677	223.501	-190.643	175.482	-15.4221	-99.676	-78.7029	320.619	-127.116	302.989	-121.499	109.327	-103.844	146.96	-216.347	11.1025	2.01327	62.8631	-122.53	79.8157
122	2692.99	3.48954	3.25766	67.746	59.2436	-99.3183	-198.66	-35.7062	149.223	58.5283	32.53	69.7691	-32.3298	-35.5398	119.093	-123.356	124.43	-175.311	226.723	-193.399	180.736	-19.8185	-99.1041	-80.0207	321.806	-125.395	302.036	-122.653	110.809	-102.339	150.492	-223.323	17.2093	-4.15668	66.5841	-122.582	79.6799
123	2659.36	3.51334	3.23265	67.7259	57.6476	-98.0332	-187.548	-45.2088	147.674	58.8927	35.0223	69.8759	-34.194	-33.4775	118.53	-123.042	125.158	-173.948	214.187	-180.054	163.128	-4.3746	-98.7142	-77.619	324.225	-132.189	305.278	-120.362	107.49	-101.975	149.014	-223.426	20.5765	-7.4945	68.5286	-123.053	79.5462
124	2732.67	3.50431	3.22336	68.2301	57.6126	-97.415	-186.524	-45.3279	145.834	59.1559	36.4093	69.9377	-37.0543	-31.5688	117.333	-122.557	127.05	-173.928	216.695	-184.605	161.591	-1.51607	-99.9535	-80.1107	325.739	-133.194	307.978	-121.088	105.045	-101.377	146.469	-222.445	21.828	-8.80706	69.7038	-124.968	79.6499
125	2707.55	3.48314	3.22334	68.3791	56.6034	-96.9712	-183.055	-48.4067	145.629	59.7354	36.6675	69.6223	-37.2426	-31.5807	118.077	-122.509	128.859	-174.471	217.509	-187.604	155.997	5.48492	-101.273	-82.0505	329.186	-135.595	310.181	-122.985	103.835	-100.876	138.902	-216.006	24.5019	-11.5719	69.9468	-125.338	80.1503
126	2695.78	3.49273	3.21552	68.3242	56.9812	-96.9933	-187.699	-45.3494	144.843	61.4828	35.4999	69.3618	-35.3142	-33.1338	118.372	-122.433	129.25	-174.368	220.683	-192.941	158.338	5.50543	-102.834	-82.7067	330.684	-133.221	307.717	-123.365	106.326	-99.7123	139.873	-216.997	24.7138	-12.5557	70.0271	-124.479	81.0669
127	2715.95	3.46956	3.18711	69.0311	56.9335	-96.6182	-182.338	-50.5213	145.067	61.5988	35.9389	69.1278	-36.8301	-31.908	118.994	-122.25	131.253	-175.286	224.511	-198.392	161.098	4.67076	-103.969	-79.9972	335.998	-139.413	310.612	-125.539	107.464	-98.65	138.133	-216.331	28.2728	-16.5826	68.617	-120.398	82.1383
128	2739.22	3.46841	3.17488	69.6549	56.7381	-96.2773	-181.897	-51.3766	144.637	62.2422	36.0263	69.0435	-36.5997	-32.1358	118.629	-121.934	131.531	-174.383	222.962	-198.014	156.069	10.1605	-104.767	-80.4862	338.411	-142.435	314.472	-127.542	105.966	-98.4045	135.738	-213.711	28.6039	-17.3235	68.7279	-120.913	82.4641
129	2779.61	3.46387	3.17145	69.662	56.84	-95.995	-177.554	-54.7405	143.976	61.3682	37.7429	68.7761	-41.5161	-27.9232	116.634	-120.047	134.48	-176.072	227.425	-204.607	160.783	7.92225	-106.188	-80.9619	338.606	-141.444	315.266	-129.208	106.622	-96.7665	137.14	-218.079	36.5191	-25.0152	66.4464	-116.526	82.6916
130	2811.66	3.45902	3.17657	69.1778	56.4386	-95.797	-178.563	-54.4306	143.157	62.411	37.6056	68.7445	-43.971	-26.1479	116.736	-119.891	135.693	-177.821	231.93	-210.147	169.993	1.31354	-106.895	-81.1545	338.489	-140.298	315.943	-130.308	107.155	-95.2087	135.839	-220.139	44.1683	-32.309	65.1046	-112.946	82.9063	1ra2_1rx7_wt_trial1492.0013.pdb
131	2825.53	3.46011	3.17221	69.7189	55.8513	-97.1378	-182.304	-49.3713	146.668	58.2509	37.0091	68.7595	-49.8296	-22.0017	115.879	-119.038	137.719	-177.541	232.372	-208.984	170.366	-0.487357	-106.573	-80.5182	339.961	-142.872	318.616	-131.727	106.664	-96.2086	128.056	-211.523	42.7879	-31.2413	61.4229	-110.746	83.2818
132	2871.27	3.46085	3.15206	69.925	55.9243	-97.0336	-181.298	-50.2445	146.462	58.3243	37.2632	68.6345	-46.1828	-24.462	115.586	-119.011	137.233	-176.724	229.646	-206.495	163.352	5.467	-106.791	-80.0073	340.929	-143.361	319.933	-133.957	107.565	-95.4306	130.722	-215.061	44.5427	-32.9407	59.686	-107.318	83.5668
133	2942.6	3.46503	3.13882	70.2053	55.9941	-96.9321	-185.497	-47.799	145.743	60.3425	35.9605	68.658	-41.7605	-27.542	116.546	-119.916	136.038	-176.774	229.932	-207.049	163.831	5.24329	-106.957	-78.7596	342.22	-144.958	321.657	-135.757	108.144	-95.6223	129.853	-212.818	42.8722	-31.6592	57.1228	-104.496	83.9792
134	3010.98	3.46947	3.13302	70.397	56.1577	-96.8538	-189.014	-45.804	145.139	62.0725	34.8599	68.6622	-38.611	-29.8465	117.603	-120.808	135.403	-177.103	230.711	-208.433	164.303	5.36018	-107.41	-78.2259	343.007	-145.741	322.979	-137.326	108.618	-95.1105	130.094	-213.807	44.2062	-32.9789	54.185	-100.223	84.1765
135	3118.38	3.4718	3.12218	70.4824	56.2031	-96.7198	-192.133	-44.4953	144.585	64.1837	33.5286	68.6023	-33.2282	-34.082	119.246	-122.147	134.43	-177.105	230.06	-208.79	160.131	9.60778	-108.189	-77.3948	343.727	-146.269	323.775	-138.711	109.415	-94.3325	130.746	-215.501	46.6742	-35.3092	51.0454	-95.5875	84.7774
136	3363.97	3.47289	3.10265	71.0757	56.7325	-96.3049	-194.143	-44.76	143.421	67.3695	32.1538	68.4894	-29.3886	-37.1579	121.883	-123.96	134.698	-177.622	230.455	-211.151	156.348	14.3884	-109.659	-74.7869	346.08	-150.524	327.681	-141.171	109.274	-93.5796	130.266	-215.385	48.4077	-37.3383	45.8842	-88.4766	85.7032
137	3689.94	3.50515	3.0614	71.9572	58.0355	-95.3717	-189.426	-49.6314	142.1	68.9145	32.9559	68.1341	-27.3905	-40.0877	121.901	-123.778	136.938	-176.897	232.048	-213.682	156.937	15.1864	-111.205	-70.4165	345.968	-153.936	336.089	-145.145	108.779	-95.8922	127.349	-208.667	39.36	-28.9633	38.2823	-81.3919	86.383
138	3861.09	3.54187	3.04429	72.9259	59.2131	-94.7258	-187.544	-52.2745	140.867	70.7474	33.0786	67.9129	-25.4953	-42.3518	123.064	-124.469	138.441	-176.551	233.411	-216.392	155.608	18.1682	-112.423	-65.2965	344.266	-154.976	335.16	-140.303	108.454	-95.5915	130.267	-210.859	35.0767	-25.5897	34.5606	-75.9311	87.7032
139	3893.69	3.55781	3.05144	73.8246	59.4805	-94.68	-186.622	-52.7561	140.862	70.2802	33.5437	67.7117	-26.915	-41.7741	122.138	-123.401	140.058	-177.035	234.612	-217.669	159.195	15.7209	-112.508	-70.3517	346.593	-148.421	327.291	-140.688	113.37	-95.8576	129.651	-208.039	30.1651	-21.6387	33.1856	-76.0131	88.4186
140	3963.72	3.57996	3.05441	73.1343	58.9696	-94.9235	-190.398	-49.5204	140.762	70.6955	32.8466	67.24	-25.1801	-43.3511	121.702	-122.435	141.011	-178.534	237.181	-220.325	165.875	10.7411	-112.658	-61.8991	342.322	-152.457	327.19	-130.107	109.297	-94.5716	130.904	-211.854	34.2118	-26.1666	35.7827	-76.3371	89.0889	1ra2_1rx7_wt_trial1492.0014.pdb
141	4008.43	3.57608	3.0533	72.007	57.8141	-94.8379	-194.596	-44.4393	137.985	73.9209	31.9886	66.8083	-20.4717	-46.6759	121.059	-121.744	140.109	-178.293	236.736	-217.585	168.236	7.08445	-111.284	-50.9278	338.594	-158.599	332.266	-124.408	106.44	-93.3401	126.527	-209.684	40.2106	-32.8159	31.5603	-69.5298	90.9052
142	3628.38	3.59363	3.03889	70.6827	56.337	-94.7589	-193.569	-45.2634	138.155	73.6326	32.2211	66.8504	-23.3464	-45.3293	120.305	-120.941	141.793	-174.533	231.165	-212.836	159.388	15.4615	-112.98	-56.841	332.089	-147.676	331.312	-120.468	103.79	-92.5735	126.624	-211.966	45.2007	-37.4737	31.3776	-73.6626	90.506
143	3621.57	3.60089	3.02625	70.1603	56.0812	-95.0537	-196.19	-43.093	138.785	73.0761	31.8393	66.7594	-23.2697	-45.5013	119.87	-120.549	142.182	-174.812	232.386	-213.67	164.273	11.3831	-112.635	-56.7801	330.62	-145.372	330.97	-119.443	103.763	-91.9307	128.451	-215.054	47.0934	-39.6034	35.134	-76.561	90.4007
144	3687.2	3.60914	3.00783	70.2415	56.2955	-94.9034	-195.603	-43.8459	138.418	73.4601	31.9704	66.5848	-23.5206	-45.4653	119.704	-120.145	143.364	-175.309	233.612	-214.511	168.965	7.31789	-112.335	-54.9349	329.421	-144.379	331.009	-118.583	103.995	-92.481	129.288	-213.821	43.6287	-36.7736	36.6733	-78.388	90.315
145	3596.37	3.68279	2.93091	70.1642	55.7401	-95.2574	-194.002	-44.4516	138.469	71.9105	33.0897	66.11	-26.569	-44.3391	116.371	-117.2	148.481	-171.703	231.41	-212.053	170.63	6.74269	-116.674	-58.8377	330.345	-131.513	317.086	-109.787	108.201	-93.0667	127.865	-209.732	39.7215	-33.9648	32.7498	-77.6282	90.7672
146	3556.69	3.69771	2.93321	69.8967	55.2479	-95.9407	-194.561	-42.712	140.432	68.4942	33.7427	65.3909	-25.1604	-45.0942	112.992	-114.244	149.263	-170.635	230.169	-211.972	162.429	14.6715	-117.384	-55.8529	326.961	-131.714	316.782	-104.503	105.624	-93.0354	125.676	-207.617	40.4361	-34.9409	35.0035	-80.0703	90.5453
147	3567.21	3.69913	2.96099	70.061	55.5722	-97.5662	-200.918	-36.1357	143.079	66.2675	31.8424	64.8968	-21.6909	-47.4889	113.298	-113.583	148.894	-171.805	233.142	-215.075	169.325	9.29714	-117.556	-59.234	330.311	-131.037	315.227	-107.158	107.527	-91.7517	123.34	-209.365	45.5714	-39.4048	25.2583	-67.6473	91.9841
148	3564.01	3.70468	2.97858	69.8226	55.3416	-98.2142	-205.766	-31.747	144.193	65.3838	30.9103	64.8369	-25.2094	-45.7498	111.831	-112.131	150.862	-172.943	235.57	-216.522	173.942	4.59433	-116.672	-57.3797	328.861	-131.402	314.745	-104.562	106.636	-90.3886	121.635	-211.271	50.2721	-44.0561	25.2751	-65.5179	92.9466
149	3319	3.67235	2.87827	69.7497	54.474	-97.7707	-201.636	-35.2702	143.71	65.0788	32.1104	64.7899	-27.2819	-43.5119	110.855	-111.54	151.618	-167.911	225.793	-208.432	152.142	23.5299	-117	-51.4231	328.973	-134.943	313.563	-96.043	104.164	-88.8406	122.35	-213.486	55.0772	-48.1622	29.195	-65.4712	93.0965
150	3189.54	3.64926	2.8454	69.5912	54.3312	-97.5449	-198.258	-37.9843	143.713	64.5814	32.7674	64.6688	-28.2562	-42.125	109.551	-110.625	151.927	-167.234	224.276	-205.193	151.121	22.9044	-115.273	-46.4483	328.752	-137.266	310.864	-90.2815	103.52	-87.7601	122.628	-215.951	58.7069	-50.9468	26.4149	-59.1851	93.8094	1ra2_1rx7_wt_trial1492.0015.pdb
151	3130.85	3.61816	2.78519	69.6585	53.7126	-97.157	-192.386	-43.2808	144.313	64.2017	33.3686	64.2968	-32.0617	-39.7488	109.409	-109.753	156.771	-166.881	225.725	-207.764	149.628	24.8576	-115.319	-48.3327	329.095	-134.395	312.828	-90.6329	103.66	-87.6394	120.086	-214.403	61.6025	-53.4062	28.9956	-61.6561	93.3475
152	2935.01	3.55573	2.71055	69.3364	52.9677	-97.5017	-193.967	-42.1918	145.829	63.6227	32.2823	64.1008	-32.3261	-38.2036	109.879	-109.901	156.74	-166.346	226.825	-207.491	151.669	21.789	-113.503	-46.4566	331.977	-137.217	314.386	-88.8619	102.858	-86.5922	120.114	-216.663	65.8353	-56.6526	35.5877	-65.9791	92.7681
153	2657.66	3.52369	2.63825	68.5444	51.6711	-97.4812	-196.772	-41.1168	144.985	66.0881	30.7493	63.9223	-26.4507	-41.9775	112.61	-111.973	155.227	-163.668	222.119	-201.584	142.193	28.4261	-111.626	-44.8281	333.69	-137.804	311.14	-83.3842	102.435	-87.059	117.786	-212.973	65.6271	-56.4871	41.1398	-71.0502	92.2222
154	2622.52	3.48517	2.57389	68.0134	50.1084	-96.4099	-190.54	-47.2241	142.55	68.1645	32.1804	63.1973	-22.4576	-43.5384	111.907	-111.692	154.372	-162.662	222.66	-200.227	143.709	25.0623	-109.369	-45.5434	335.583	-137.835	313.74	-84.339	102.073	-88.0851	111.997	-205.406	63.6635	-54.6167	44.0506	-75.6944	91.4929
155	2614.17	3.46467	2.51342	67.0862	49.4747	-96.3048	-193.996	-44.6044	141.795	69.3011	31.5762	62.6574	-16.2738	-47.048	112.883	-112.723	152.99	-160.774	222.225	-198.095	142.814	23.7552	-107.468	-43.8308	331.139	-133.3	314.418	-80.7907	101.032	-88.4486	113.813	-207.527	62.9466	-53.8833	49.8503	-81.6346	90.7572
156	2652.94	3.46881	2.46901	65.966	48.0312	-95.4053	-188.095	-50.0308	139.747	70.5525	33.1802	61.9287	-11.2368	-50.2994	112.767	-112.366	152.456	-159.766	221.957	-196.1	142.777	22.1318	-104.895	-46.7342	330.701	-128.43	313.474	-81.5737	101.651	-88.9791	110.465	-204.356	62.6002	-53.1581	55.419	-87.034	90.0481
157	2627.92	3.47579	2.4482	65.5543	47.232	-95.5203	-190.155	-47.4256	138.901	70.4224	33.473	61.3714	-4.25796	-53.57	113.77	-113.331	150.229	-159.08	219.68	-191.216	143.153	19.9079	-102.649	-51.1738	333.403	-125.766	312.692	-84.9267	103.146	-90.1119	108.317	-199.157	57.6845	-49.3422	55.4459	-89.4418	89.9963
158	2600.64	3.48517	2.46418	67.5681	47.1813	-94.4046	-184.746	-50.9646	135.106	72.5125	35.8852	60.6367	-1.20679	-55.8854	110.383	-111.063	150.853	-159.123	215.74	-182.771	148.108	10.5282	-96.3927	-66.2479	350.19	-132.926	325.113	-107.761	112.238	-89.5271	109.214	-201.869	55.5596	-52.2169	49.6949	-86.5252	94.2393
159	2537.55	3.50201	2.43897	65.0373	44.8943	-93.9176	-181.546	-55.0129	136.386	71.8783	35.9903	59.4585	9.66445	-65.8331	111.969	-110.971	149.512	-157.591	211.674	-177.842	140.093	16.484	-95.3986	-60.3956	337.554	-123.771	318.499	-94.1448	108.69	-89.5033	103.64	-196.387	58.1877	-54.36	51.5767	-88.4432	93.6463
160	2524.8	3.52914	2.40935	63.6558	43.8318	-94.0861	-182.132	-54.1762	136.923	71.0429	36.0583	59.1391	11.3974	-67.3591	112.053	-110.647	150.189	-157.873	211.197	-175.283	143.321	12.4315	-93.6915	-58.3436	331.552	-117.86	314.061	-87.0861	107.626	-89.5526	101.278	-193.449	56.2373	-53.1704	54.4194	-91.8639	93.9291	1ra2_1rx7_wt_trial1492.0016.pdb
161	817.784	3.49568	2.34911	63.5111	43.5557	-94.3331	-181.479	-54.6183	138.02	69.532	36.3271	58.1688	16.15	-70.0293	110.617	-108.904	149.305	-157.552	212.568	-175.081	147.412	7.50556	-92.3665	-59.1532	335.959	-118.99	313.236	-86.8209	108.435	-89.6223	101.162	-194.66	56.4023	-52.304	58.6831	-94.2642	93.2277
162	531.38	3.47417	2.27751	63.1993	44.0268	-94.5326	-182.529	-53.4533	138.257	68.7334	36.6132	58.3732	13.7143	-66.1858	110.956	-109.26	149.91	-155.994	211.066	-173.167	143.759	9.84731	-91.718	-59.7636	335.934	-115.249	310.639	-83.7103	109.294	-88.5824	107.431	-205.301	59.9948	-54.2457	64.1115	-95.7232	92.8308
163	302.107	3.43554	2.23258	63.4682	44.119	-93.9195	-176.593	-57.6807	137.183	68.4248	38.431	57.4882	15.9763	-67.6361	108.386	-106.86	150.526	-155.855	209.456	-168.66	144.569	6.97192	-89.6144	-61.3852	340.853	-116.628	311.255	-85.6534	111.015	-87.8782	111.42	-212.43	62.7643	-55.8373	68.9117	-97.4609	92.6009
164	106.863	3.40208	2.18368	63.8215	43.9174	-93.9642	-178.144	-56.558	137.031	69.0795	37.7173	56.4719	19.6489	-71.0076	106.9	-104.536	150.772	-154.56	206.42	-164.086	140.477	8.97148	-88.5901	-62.505	344.728	-117.376	311.743	-86.686	112.545	-88.4832	111.088	-211.866	61.839	-54.5766	74.0204	-101.9	92.0852
165	-42.2807	3.38922	2.15464	62.8942	42.1678	-94.319	-176.203	-57.9264	138.665	66.9948	38.1638	55.4155	22.7796	-73.7062	105.005	-102.089	151.105	-154.974	204.748	-160.39	142.051	6.27996	-86.957	-61.8176	343.87	-115.383	309.381	-83.2233	112.611	-89.2727	103.991	-203.484	62.1997	-54.9773	75.0285	-103.608	91.9666
166	-154.102	3.37093	2.10588	62.4264	40.9897	-94.0508	-173.825	-60.1792	139.391	66.3768	38.6022	54.3621	27.0119	-77.5385	103.824	-100.291	151.007	-155.733	201.453	-153.521	144.545	1.94234	-84.3157	-61.505	344.506	-114.158	308.551	-81.2042	113.09	-89.7829	99.9002	-199.578	61.4395	-53.9258	77.8234	-105.878	91.8864
167	-200.7	3.35476	2.05671	61.93	39.5437	-94.3625	-174.234	-59.6111	140.026	65.5397	38.5561	53.5601	29.4615	-78.717	102.103	-98.1751	150.453	-155.287	202.006	-151.899	147.245	-2.26182	-82.5044	-60.8917	342.627	-111.585	310.725	-80.5668	112.493	-90.6047	92.5064	-191.394	60.3921	-52.9293	79.9463	-108.983	91.4935
168	-215.681	3.35626	2.0229	61.181	38.4337	-94.8381	-174.635	-58.2755	140.761	63.8452	38.9928	53.0214	31.1649	-79.5107	101.45	-97.035	150	-154.345	199.297	-148.486	143.766	-0.00217993	-81.6602	-59.1467	338.445	-107.565	308.29	-75.4687	111.517	-91.3266	86.4048	-184.814	59.663	-52.0368	82.3537	-111.691	91.34
169	-228.166	3.38523	1.98827	59.2326	37.1677	-94.8973	-175.482	-57.6024	141.36	63.3071	38.9707	52.4886	33.1157	-81.8086	101.298	-96.0009	150.04	-153.554	198.402	-146.51	143.594	-0.927244	-80.7829	-52.3475	321.487	-95.5123	304.214	-63.0986	106.561	-91.4131	78.9767	-177.203	58.7402	-51.9635	83.5132	-113.977	91.6643
170	-230.75	3.39194	1.93009	60.186	37.4759	-94.7707	-174.42	-58.5801	140.656	63.8941	39.2015	52.4011	32.1069	-81.4615	100.591	-95.3435	151.279	-152.416	198.29	-145.167	142.323	-1.0096	-79.8968	-55.9235	326.52	-96.47	307.091	-67.704	108.686	-91.9726	78.5315	-177.163	55.5872	-48.1777	86.3058	-116.314	91.3295	1ra2_1rx7_wt_trial1492.0017.pdb
171	-240.781	3.40265	1.89106	59.5425	37.1064	-94.5675	-171.527	-61.1056	140.733	63.6038	39.7763	53.1417	28.2508	-77.9089	101.702	-96.6749	152.176	-151.659	199.151	-145.979	143.065	-1.90901	-79.5601	-52.3714	317.333	-89.7478	306.36	-61.2507	105.519	-91.953	73.6289	-172.104	52.4913	-46.1825	87.2484	-118.309	91.5528
172	-240.732	3.41393	1.83496	59.5194	37.7416	-94.5341	-171.326	-61.5626	140.039	64.3849	39.7541	53.2686	26.514	-76.6575	101.451	-96.516	153.223	-150.782	199.13	-144.934	143.046	-2.86085	-78.833	-51.2691	314.132	-86.118	303.891	-56.0251	104.733	-92.3181	73.7706	-173.034	48.9314	-42.2905	90.0437	-120.518	91.4724
173	-238.924	3.41875	1.80651	61.2759	38.2264	-94.6009	-171.111	-61.5715	140.212	64.0301	39.8872	53.3595	26.4124	-76.5529	101.946	-96.7895	153.182	-149.678	198.855	-144.699	141.844	-2.0313	-78.777	-57.2741	325.532	-92.3567	310.607	-67.1701	108.352	-92.6449	73.7367	-173.385	44.9357	-38.2228	91.7604	-121.98	91.4418
174	-240.815	3.42626	1.77261	61.3868	38.4449	-94.5222	-169.957	-62.2638	140.314	63.6655	40.1867	54.2109	21.7605	-72.2937	103.116	-98.2084	154.065	-148.65	199.53	-145.39	141.908	-2.35769	-78.6092	-56.6113	323.935	-90.5164	309.579	-63.9651	107.564	-92.8085	71.5619	-171.511	41.6318	-35.1029	93.1338	-123.33	91.7925
175	-247.29	3.4352	1.74237	60.2629	37.8458	-94.8368	-172.15	-59.7496	141.257	62.4033	40.0928	54.9811	17.5612	-67.868	103.997	-99.462	154.56	-147.318	200.57	-146.825	140.632	-1.27339	-78.7829	-51.7958	313.313	-82.6419	304.732	-52.9823	103.917	-92.2786	64.3458	-164.653	41.2566	-35.8132	93.3143	-124.079	92.7267
176	-252.731	3.41457	1.72194	60.0585	37.5004	-94.7836	-170.453	-60.1754	141.731	60.9362	41.0675	55.2471	17.2991	-66.7056	104.979	-100.405	153.789	-146.582	200.202	-147.74	139.851	1.40454	-81.3743	-51.4798	315.947	-80.9361	301.724	-54.1218	103.847	-92.2699	61.2251	-162.821	44.0912	-35.3474	96.7744	-124.166	90.7444
177	-239.227	3.42937	1.6845	59.8259	38.5609	-94.858	-169.441	-61.2661	141.224	61.4167	41.0968	54.4235	20.8761	-70.3428	103.825	-98.6481	153.726	-145.641	200.456	-146.922	139.731	0.383813	-80.6104	-50.0471	312.104	-77.2661	297.858	-48.1108	103.075	-92.3989	64.2372	-167.178	42.0017	-32.5525	98.9457	-125.267	90.3875
178	-243.098	3.44708	1.66016	59.8118	37.8254	-95.2629	-171.889	-59.0784	142.196	60.593	40.5587	54.4213	21.4879	-70.8374	104.419	-98.9347	153.403	-143.882	202.147	-149.248	138.078	1.72214	-81.0682	-51.144	313.719	-77.4454	297.849	-48.3356	103.784	-92.0641	57.9003	-160.805	42.5537	-34.1602	97.9126	-125.011	91.533
179	-251.55	3.45112	1.64623	59.7644	37.6476	-94.8259	-170.985	-59.8894	140.997	61.8292	40.7873	55.4139	15.7966	-65.6918	105.373	-100.433	154.501	-143.216	204.233	-151.158	139.885	-0.311092	-80.6671	-50.2437	310.153	-74.2596	297.736	-46.2302	102.778	-91.5431	52.6301	-154.947	40.0592	-33.4174	98.1282	-125.956	92.5066
180	-253.3	3.47151	1.59485	59.9533	38.1447	-95.1319	-170.653	-59.9911	141.944	60.6734	40.8212	55.2388	15.2811	-65.927	104.749	-99.5269	155.44	-142.032	205.438	-151.275	140.627	-2.30721	-79.9665	-49.8436	306.416	-70.5595	298.985	-45.3228	101.946	-91.3454	52.267	-154.664	37.3072	-31.0749	97.8715	-126.077	92.2819	1ra2_1rx7_wt_trial1492.0018.pdb
181	-258.668	3.47682	1.56658	62.0463	37.3443	-95.0985	-173.186	-58.2894	141.522	61.7385	40.0936	55.1232	15.2231	-66.076	104.656	-99.1538	155.693	-142.077	205.296	-149.268	142.955	-5.80828	-78.5228	-56.7652	320.828	-79.9417	311.645	-61.4603	106.128	-90.7821	46.8881	-149.36	33.4173	-28.5587	97.6151	-126.363	93.2774
182	-249.963	3.49566	1.56051	61.1863	37.9082	-95.1173	-171.054	-59.7287	142.195	60.5886	40.6962	54.5469	17.946	-68.7777	103.744	-97.9691	155.721	-141.326	204.679	-147.156	141.448	-6.38471	-76.0629	-54.9408	312.707	-74.4581	305.361	-50.2451	104.865	-90.9111	47.7592	-150.305	31.047	-27.9233	99.3041	-129.436	94.6398
183	-252.148	3.482	1.50229	60.538	36.6117	-95.4837	-168.434	-62.3418	142.89	59.655	40.8734	54.6492	18.5486	-68.6423	104.779	-98.7226	154.706	-140.834	203.015	-145.913	140.734	-4.89014	-77.3409	-52.0688	310.728	-70.7686	303.118	-49.085	102.828	-89.7537	39.1075	-143.41	35.9069	-30.6468	98.4409	-125.07	93.5259
184	-256.67	3.49694	1.47643	60.284	36.6923	-95.2467	-169.08	-61.3543	142.083	60.3331	41.0278	55.4771	14.7933	-65.0043	106.732	-100.971	155.078	-139.942	204.208	-146.334	142.322	-7.22232	-76.9127	-51.2224	306.192	-66.647	302.824	-46.6841	101.787	-89.1334	37.5192	-142.019	34.5799	-30.1157	98.9112	-125.645	93.7103
185	-251.34	3.5131	1.43295	60.7428	37.6878	-95.1621	-172.596	-58.8803	142.01	61.3219	40.0699	55.7713	13.0765	-63.5258	107.443	-101.672	155.425	-140.351	205.933	-145.972	147.329	-13.3837	-75.3948	-52.5046	307.58	-66.5824	303.405	-47.0888	102.54	-89.818	41.5198	-145.086	29.4988	-24.365	98.7301	-125.993	92.8278
186	-252.254	3.52138	1.41212	60.4363	37.4114	-95.0757	-173.249	-58.222	141.432	61.8436	40.0854	56.1693	10.7915	-61.2046	108.121	-102.532	155.721	-139.846	207.276	-146.431	149.179	-15.9056	-74.7826	-52.5295	304.993	-63.7004	304.038	-46.1524	102.102	-89.065	40.0963	-144.916	30.4851	-25.6624	99.5718	-126.339	92.9783
187	-247.136	3.52916	1.39858	62.8081	36.4693	-95.2471	-174.112	-57.4729	141.468	61.8441	39.8752	55.655	15.1983	-64.7106	108.692	-102.563	154.45	-138.828	206.095	-144.598	145.911	-13.6558	-74.5002	-60.8424	323.219	-76.8148	319.479	-66.4925	107.804	-88.407	36.7031	-142.2	29.5836	-25.8193	100.181	-126.757	93.8291
188	-253.47	3.55977	1.37626	60.4363	36.7331	-95.1942	-173.798	-57.7294	141.981	61.3938	39.9151	55.625	15.9243	-65.7051	108.799	-102.606	154.64	-138.678	205.067	-141.335	145.158	-15.1971	-72.2058	-55.2253	303.698	-61.6985	307.535	-47.337	104.026	-88.1472	36.3137	-142.431	29.6201	-27.4936	102.407	-129.879	94.7828
189	-247.718	3.5747	1.3676	60.5982	36.2001	-95.2474	-173.358	-57.9235	141.877	61.3198	40.0619	55.8649	13.6396	-64.165	108.55	-102.457	155.561	-138.076	202.825	-137.05	141.649	-14.0483	-70.7503	-59.2459	308.997	-65.1114	309.453	-48.9638	107.658	-88.2553	40.431	-148.092	31.7945	-29.9896	104.216	-131.652	95.2743
190	-243.234	3.57556	1.34252	62.8865	35.7784	-95.0851	-169.711	-60.9128	141.614	61.1072	40.7989	55.2233	17.8218	-67.7268	108.421	-101.814	154.68	-137.733	200.963	-133.756	140.614	-14.0334	-70.1291	-63.9733	320.129	-73.8493	324.327	-65.1952	110.271	-87.506	35.0864	-143.624	28.8261	-28.0918	104.638	-131.873	95.9015	1ra2_1rx7_wt_trial1492.0019.pdb
191	-242.843	3.57594	1.3111	62.0583	36.199	-95.1192	-172.58	-58.9149	142.113	61.2901	40.0394	55.648	15.1522	-65.0596	109.197	-102.688	154.982	-138.34	199.985	-131.246	141.987	-16.1758	-68.9374	-61.1593	312.735	-66.8545	317.054	-54.6396	108.135	-87.7025	34.0724	-142.391	26.2271	-25.3507	104.041	-131.63	95.9723
192	-238.496	3.58198	1.28281	62.6564	36.127	-94.6973	-169.725	-62.3463	141.359	62.8027	39.8801	55.4499	13.9838	-64.8723	107.876	-101.333	156.458	-139.836	199.212	-126.781	143.697	-20.5353	-65.6598	-63.8295	315.034	-68.5889	321.459	-57.0597	110.215	-87.9375	34.9072	-143.767	24.9781	-24.6331	104.822	-132.929	96.4175
193	-240.161	3.58874	1.23997	62.0249	36.9103	-94.747	-165.628	-65.5784	141.741	61.8428	40.6234	55.3299	14.0831	-65.1952	108.073	-101.349	156.989	-140.75	195.849	-121.411	145.011	-22.6963	-64.4337	-59.4789	303.747	-58.6673	314.218	-45.654	106.765	-87.7489	31.2411	-139.689	21.1111	-21.4161	104.087	-132.723	96.6621
194	-241.229	3.57167	1.24177	64.3002	38.0055	-94.3627	-165.676	-66.0413	140.856	63.1844	40.4213	54.694	17.5565	-68.4266	108.334	-100.886	156.497	-141.415	192.943	-117.147	145.221	-23.4859	-63.7833	-63.3156	313.463	-66.31	324.034	-56.7965	109.029	-88.166	32.6893	-139.717	13.7152	-13.8713	103.178	-132.807	96.4566
195	-214.488	3.61829	1.19426	65.0086	39.3165	-94.5105	-167.36	-64.5838	141.57	62.6533	40.1346	54.7075	20.0601	-70.2818	110.217	-102.596	155.128	-141.67	195.17	-118.695	147.994	-26.6197	-63.2669	-63.4056	314.469	-67.0793	324.642	-57.4698	109.39	-88.6368	33.7737	-138.744	7.392	-7.53106	101.696	-132.65	96.1713
196	-240.991	3.56049	1.22411	64.6935	39.1238	-94.4702	-163.219	-68.1702	141.658	62.2715	40.656	54.0244	23.6779	-72.0444	110.291	-102.39	153.488	-142.372	191.912	-114.111	148.977	-28.0751	-62.5197	-64.2668	316.498	-68.8207	329.015	-62.0726	110.085	-88.7508	33.2965	-138.26	7.53326	-7.72827	101.671	-132.571	95.8324
197	-242.544	3.55269	1.20807	64.6027	39.2609	-94.5918	-165.987	-66.1399	142.174	62.3887	39.9306	54.7047	19.7289	-67.8774	111.258	-103.711	153.733	-143.29	190.779	-112.044	150.731	-30.1147	-61.7119	-62.5983	311.73	-64.0431	322.82	-54.2274	108.786	-89.1018	34.4067	-138.825	7.00233	-6.76858	101.241	-132.465	95.5043
198	-247.86	3.53489	1.22118	63.1501	38.2743	-94.3773	-168.97	-63.5318	140.823	63.835	39.6849	54.2438	21.9258	-69.2086	110.676	-103.069	153.237	-144.305	188.744	-108.714	153.48	-33.1192	-61.1608	-60.6742	306.237	-58.851	317.021	-46.8668	107.408	-88.924	32.9469	-138.473	11.7461	-11.4487	101.895	-132.425	95.5167
199	-243.747	3.54451	1.20617	64.2606	38.9233	-94.7583	-167.395	-64.4478	141.855	62.3519	39.9792	54.3961	21.3349	-68.8962	111.014	-103.379	153.467	-144.006	187.087	-107.185	151.729	-31.3081	-61.2026	-62.6841	311.259	-62.8069	320.257	-51.2595	108.814	-89.402	34.2584	-138.308	8.22276	-7.51396	100.773	-132.304	95.1776
200	-249.587	3.55943	1.19129	63.5766	39.2637	-94.8676	-167.788	-64.0502	141.706	62.4858	39.8578	53.9743	22.7379	-70.7366	110.247	-102.343	153.965	-144.483	186.087	-105.079	151.916	-32.1783	-60.6941	-60.6134	303.727	-56.2714	315.971	-45.1702	107.389	-89.3357	34.0402	-139.141	8.23784	-7.64776	101.564	-132.239	94.7992	1ra2_1rx7_wt_trial1492.0020.pdb
201	-246.5	3.54973	1.1842	64.2782	39.2333	-94.86	-166.707	-65.0711	139.853	64.1353	39.894	53.7388	23.8133	-71.949	111.17	-102.892	154.309	-145.261	182.259	-100.089	153.518	-34.103	-60.0643	-62.5926	308.217	-59.5357	319.894	-49.6004	108.471	-89.5938	35.7692	-140.806	7.61623	-6.71943	101.576	-132.114	94.5266
202	-240.911	3.55393	1.17162	64.8774	39.1317	-94.9494	-166.713	-64.8339	140.436	63.3902	40.0109	53.9364	22.776	-71.4275	111.506	-103.289	154.999	-144.863	181.811	-99.8373	151.627	-32.2537	-60.2519	-64.559	312.924	-63.2749	323.179	-53.7765	109.741	-89.8795	37.0275	-141.911	7.8117	-6.39711	101.452	-132.026	94.1788
203	-236.803	3.56434	1.15304	64.4418	38.9254	-94.9501	-166.611	-64.3012	142.389	60.9865	40.6178	53.4179	25.3015	-73.6544	110.968	-102.654	155.081	-144.634	184.097	-101.414	151.697	-33.0658	-59.8935	-64.4354	312.14	-61.9648	320.372	-50.7037	109.834	-89.9435	36.2938	-141.443	9.02102	-7.51835	101.553	-131.856	94.2894
204	-239.814	3.54512	1.17518	65.245	39.3249	-94.9868	-168.517	-63.0135	141.575	62.1786	40.0706	52.714	28.1795	-76.5199	110.33	-101.516	155.076	-144.964	182.707	-99.5707	152.975	-34.3197	-59.8188	-66.4735	316.747	-65.6072	323.756	-54.9582	111.278	-90.2157	37.9031	-142.663	7.30635	-5.52612	101.379	-131.815	94.0219
205	-234.909	3.56819	1.19988	63.7494	36.7427	-95.1132	-175.898	-56.6404	141.712	62.5815	39.0482	53.1781	24.8154	-75.1401	107.909	-100.152	157.829	-144.684	183.604	-99.7916	150.752	-33.2776	-58.9004	-68.7362	315.564	-64.6347	322.496	-52.5687	112.952	-89.6858	34.9649	-143.286	18.3058	-17.1382	106.728	-135.28	94.7473
206	-228.236	3.58433	1.16921	64.9977	39.0751	-95.059	-171.111	-60.3727	142.397	61.2238	40.0538	52.4645	27.3711	-78.1217	106.534	-98.3328	158.22	-144.795	184.23	-99.3291	151.762	-34.9841	-58.4284	-68.6871	315.661	-64.4636	322.153	-52.0869	112.887	-90.2497	38.2806	-144.104	9.22183	-7.95359	105.016	-135.048	94.3652
207	-238.2	3.56725	1.18125	63.3846	38.0894	-94.8137	-171.584	-59.772	141.999	61.3377	40.402	51.4872	31.9832	-81.7776	106.003	-97.2604	157.302	-145.42	181.531	-95.9295	148.691	-32.3882	-57.9778	-65.6884	307.583	-57.2818	315.567	-43.7532	110.767	-89.9262	36.3177	-143.482	15.4481	-14.0166	105.671	-134.922	94.5076
208	-244.154	3.55407	1.2	65.8563	40.0521	-94.9106	-170.592	-60.6125	142.358	60.9533	40.4414	50.3615	36.8235	-85.858	106.068	-96.2081	156.278	-146.014	181.246	-94.7158	150.51	-34.6363	-57.4434	-69.1851	316.97	-65.2166	324.421	-54.8973	113.18	-90.3176	38.1639	-144.202	5.84755	-4.63908	105.045	-134.782	94.1746
209	-240.153	3.54844	1.15455	64.7071	40.5772	-95.2025	-170.375	-60.1882	143.5	59.2893	40.8045	49.7035	37.9532	-86.6719	104.55	-94.3668	156.357	-148.594	175.861	-87.0226	153.97	-38.9371	-55.8119	-64.8024	304.634	-54.1678	316.218	-43.7714	109.978	-90.792	39.3632	-143.309	6.21274	-4.62013	103.497	-134.542	93.8769
210	-236.792	3.54713	1.17413	66.1009	40.0446	-95.2402	-170.556	-59.9833	141.916	60.6937	40.7477	49.3425	39.3812	-88.8671	104.201	-93.7926	157.622	-148.617	174.816	-85.7325	153.993	-38.9442	-55.8978	-69.9079	317.145	-64.6108	325.387	-55.1822	113.331	-90.7902	39.3949	-144.251	7.10892	-5.08701	103.884	-134.263	93.5322	1ra2_1rx7_wt_trial1492.0021.pdb
211	-236.984	3.55389	1.14954	65.6144	40.97	-95.2845	-174.577	-56.5337	142.526	60.4189	40.1963	49.1535	40.574	-89.7472	104.156	-93.6324	157.228	-148.246	176.671	-87.4315	153.722	-38.9531	-56.0533	-67.224	310.089	-58.2531	319.562	-47.7555	111.382	-91.1298	40.7267	-145.09	4.61167	-2.40231	103.484	-134.101	93.265
212	-244.423	3.55127	1.12995	66.3316	42.6804	-95.3499	-170.083	-60.0082	143.895	58.4645	41.1112	49.1033	39.784	-88.7676	103.926	-93.3761	157.339	-148.226	177.902	-88.2918	155.527	-40.8871	-55.7148	-66.3186	308.124	-56.2389	317.097	-44.507	110.55	-91.3251	41.3154	-143.679	-2.78235	4.67665	101.821	-133.827	93.4621
213	-225.822	3.55621	1.12064	66.2658	40.9927	-95.797	-177.022	-54.2818	142.884	60.1671	39.5742	48.826	40.4067	-89.4365	103.455	-92.4935	157.041	-150.104	170.844	-79.6477	157.693	-43.4633	-54.6709	-68.2746	313.887	-60.9886	322.101	-49.9158	111.449	-91.0143	40.3229	-145.427	4.41824	-1.87013	103.443	-133.533	93.2555
214	-238.454	3.51549	1.166	67.6243	42.2448	-95.8034	-179.086	-53.015	141.729	61.8096	38.8839	47.3589	45.1762	-94.1002	102.242	-90.2184	157.124	-151.745	166.974	-74.3139	159.688	-45.9964	-53.6865	-70.5045	319.328	-65.2914	326.356	-54.7867	112.849	-90.9733	41.0964	-145.175	0.106455	2.66505	102.41	-133.267	93.3825
215	-235.258	3.51416	1.16931	67.1284	42.2516	-95.8345	-178.548	-52.6401	144.251	58.8293	39.5337	47.0155	43.08	-92.9061	98.3265	-86.4971	158.234	-151.014	169.628	-76.7532	159.209	-45.9448	-53.8199	-69.5949	318.282	-63.4267	319.517	-48.2547	112.563	-90.8721	42.9031	-148.156	1.91174	1.6666	102.929	-132.026	93.8672
216	-223.848	3.53043	1.15656	67.7913	42.04	-95.83	-179.581	-52.0085	142.933	60.4536	39.0822	46.3944	44.8744	-95.0485	96.6338	-84.4711	158.583	-152.523	167.249	-72.6849	160.288	-47.9721	-52.8719	-71.4359	322.636	-66.9967	323.802	-53.2822	113.915	-90.6897	42.1257	-147.696	3.3565	0.319707	102.958	-131.912	93.855
217	-225.07	3.52825	1.16451	66.5984	41.4799	-95.4885	-173.085	-57.4579	142.798	59.7572	40.5245	46.2601	45.3857	-95.5946	95.8906	-83.6918	158.529	-151.941	167.18	-73.0616	159.111	-46.4426	-53.2187	-69.6086	317.64	-62.2849	318.743	-47.5385	112.761	-90.5497	42.7014	-149.764	7.47329	-3.23576	103.949	-131.774	93.6006
218	-217.359	3.48528	1.20307	67.5716	41.8278	-94.9024	-171.104	-59.096	143.169	59.1431	41.3203	44.8642	47.1828	-96.9888	91.1556	-78.3131	158.728	-150.952	171.623	-77.452	155.511	-43.5871	-53.562	-71.8918	323.107	-66.964	324.279	-53.9568	114.347	-90.9135	44.2883	-149.568	6.87607	-2.45671	102.745	-131.704	93.4129
219	-231.683	3.50821	1.17579	66.4599	42.9864	-95.4424	-173.108	-57.3408	143.177	59.2672	40.6662	45.3015	45.5873	-95.5595	92.0652	-79.3512	158.833	-153.284	163.433	-68.1214	159.56	-47.5031	-52.3547	-67.0327	309.18	-54.3221	311.649	-38.9739	110.876	-90.9913	44.1802	-148.396	4.25296	0.214638	101.808	-131.595	93.3323
220	-231.635	3.52368	1.17184	66.7457	43.3268	-95.4352	-170.909	-59.2553	142.696	59.5685	40.9508	44.8709	47.9691	-97.6958	91.6704	-78.4605	158.282	-154.964	158.797	-62.2115	164.416	-52.5724	-51.4565	-67.2616	309.121	-54.1184	313.02	-40.4738	111.056	-90.6589	44.7158	-149.864	4.60552	-0.0988874	102.504	-131.519	93.2559	1ra2_1rx7_wt_trial1492.0022.pdb
221	-212.367	3.54769	1.151	66.748	41.9215	-95.5869	-175.166	-55.6046	142.682	60.0323	40.1461	45.0157	48.1435	-97.6518	92.0337	-78.8122	157.714	-155.168	159.327	-62.199	164.26	-52.899	-51.3155	-69.6622	315.919	-59.9508	318.731	-47.3332	112.731	-90.3539	44.2947	-151.347	9.85218	-4.86192	103.749	-131.415	93.038
222	-207.162	3.60238	1.18721	67.1825	43.6537	-95.6212	-176.567	-54.3054	142.77	59.8331	40.1202	45.4491	41.0393	-95.7067	81.2722	-70.4122	165.669	-154.253	162.877	-65.9347	160.612	-49.758	-51.5717	-72.8739	312.848	-57.6522	317.09	-44.0302	114.985	-90.8881	49.3788	-157.141	6.27606	-1.34321	109.418	-136.735	93.0648
223	-211.542	3.57972	1.2071	68.1933	43.0789	-95.5311	-179.148	-52.7433	141.555	61.8106	39.2089	45.8603	40.1017	-94.8447	82.9553	-72.03	165.41	-154.875	158.454	-61.5539	165.006	-53.313	-51.3087	-75.8718	321.542	-65.2886	324.771	-52.8037	116.828	-90.9587	48.527	-156.454	7.63659	-2.49665	109.352	-136.596	92.8672
224	-216.284	3.55844	1.19687	66.7395	42.2229	-95.5403	-178.896	-52.9667	142.14	61.2832	39.2308	46.1958	39.7242	-93.9712	85.2104	-74.1935	164.477	-153.574	161.338	-65.621	164.575	-51.533	-53.1701	-72.5798	315.918	-59.3963	318.702	-46.6896	114.515	-90.7697	48.7457	-157.832	11.5616	-5.50487	109.103	-135.272	92.2855
225	-224.144	3.56224	1.18037	69.2517	44.7689	-95.3691	-177.856	-53.8608	141.686	61.6527	39.4662	46.0601	40.263	-94.3937	84.9187	-73.8093	164.332	-153.516	162.902	-66.775	164.889	-52.3046	-53.0347	-75.1496	323.176	-65.8243	325.244	-54.2873	116.207	-91.2285	51.9901	-157.775	-0.841619	6.55202	106.533	-134.862	92.4564
226	-218.06	3.57275	1.1826	69.0131	44.0832	-95.2228	-173.063	-57.9215	141.431	61.4195	40.3476	46.6188	40.7272	-93.866	88.159	-77.0584	162.622	-155.39	154.964	-57.8962	171.36	-58.391	-51.7446	-75.4061	324.092	-66.3772	326.243	-55.4358	116.48	-90.8511	50.494	-157.687	2.88241	3.10066	107.203	-134.684	92.4103
227	-221.977	3.57768	1.18437	68.8779	43.9741	-95.208	-173.8	-57.244	141.172	61.6577	40.2974	46.5664	42.7722	-95.1058	89.5718	-78.1757	161.498	-155.209	154.822	-57.752	170.942	-58.0699	-51.6707	-74.643	322.015	-64.2972	324.526	-53.3672	115.898	-90.5846	49.1541	-156.648	2.95071	2.96763	107.121	-134.455	92.5454
228	-227.719	3.58047	1.15882	68.9781	44.1542	-95.4605	-174.16	-56.8348	142.563	60.3022	40.1703	47.0844	41.5524	-93.6653	91.4875	-80.2074	161.014	-154.188	157.774	-61.0951	168.481	-55.7325	-52.0084	-75.5442	324.541	-66.4645	327.975	-56.9157	116.253	-90.455	47.8295	-154.209	-0.606352	6.21743	105.737	-134.053	92.6556
229	-228.243	3.57342	1.17066	67.5178	44.4084	-95.3487	-176.579	-54.5026	143.005	60.0195	39.9794	46.8124	40.9432	-92.9223	89.6798	-78.2172	160.982	-152.104	163.784	-67.9196	163.312	-50.8622	-52.8384	-70.8079	311.829	-54.2468	314.367	-41.6046	112.797	-89.9974	48.005	-155.239	-0.149219	6.5142	105.18	-132.252	92.8383
230	-208.605	3.57876	1.13941	67.5098	42.602	-95.7041	-176.353	-54.9442	142.611	60.3821	39.7301	47.2987	39.2074	-90.8447	90.7621	-79.6111	160.548	-152.057	163.76	-67.7938	163.506	-51.1948	-52.6196	-73.5001	318.914	-60.859	323.466	-51.0546	114.325	-89.9928	48.3667	-157.709	6.98096	0.527399	106.555	-132.489	91.6098	1ra2_1rx7_wt_trial1492.0023.pdb
231	-222.929	3.55062	1.14204	66.8947	43.285	-95.4761	-174.164	-56.8986	141.774	61.063	40.1305	46.6436	45.778	-93.4406	97.3789	-84.5979	155.323	-154.216	157.333	-60.0551	169.256	-56.983	-51.4798	-70.1131	315.251	-56.8568	317.509	-44.6692	111.866	-89.5853	49.0755	-159.296	5.9265	1.76658	106.918	-132.162	91.8942
232	-198.503	3.56993	1.10898	66.4981	43.2533	-95.7866	-175.918	-55.0427	143.159	59.6793	39.891	46.6839	45.7261	-93.5945	97.5351	-84.7606	155.768	-154.35	159.216	-61.381	169.206	-57.5504	-51.3371	-70.0845	315.328	-56.7327	316.004	-42.7571	111.701	-89.5184	52.6649	-164.724	8.35801	0.619871	108.194	-131.932	91.0185
233	-193.447	3.55809	1.13273	66.8923	43.754	-95.5547	-173.56	-57.2473	142.176	60.5305	40.2365	46.423	47.19	-95.0801	97.6447	-84.6653	155.968	-155.192	155.611	-57.4365	171.483	-59.6275	-50.8241	-70.9859	317.995	-58.9758	316.893	-43.836	112.323	-89.4428	56.9999	-170.356	9.74997	0.661108	109.141	-131.731	90.2319
234	-181.277	3.55454	1.13421	66.8565	44.9541	-95.6377	-174.624	-55.6759	144.285	58.0998	40.5448	46.4855	45.4342	-93.4187	96.1746	-83.6087	156.532	-155.12	157.635	-59.2275	170.495	-59.1098	-50.8856	-69.2475	313.424	-54.6606	312.367	-38.6407	111.111	-89.2475	59.5399	-172.274	5.70072	4.73267	109.179	-131.704	90.637
235	-147.116	3.56646	1.13624	65.7837	42.0366	-95.857	-171.558	-58.1338	144.693	57.2565	41.0221	46.8502	43.7207	-91.821	96.4147	-84.046	156.497	-156.349	151.756	-52.8839	175.866	-64.0236	-50.2414	-70.7412	318.094	-58.6914	315.618	-42.6999	112.275	-88.1549	55.1409	-171.933	19.8583	-8.09675	110.872	-130.707	89.839
236	-120.649	3.58041	1.11622	66.2683	42.7292	-95.5727	-172.786	-57.4485	143.453	58.809	40.7707	46.8736	43.4177	-91.4945	96.0014	-83.6971	156.584	-157.724	149.669	-49.9252	178.249	-66.8797	-49.5606	-70.9556	319.455	-59.7878	316.023	-43.0975	112.374	-88.503	57.7673	-174.297	19.0141	-6.30826	110.668	-130.534	89.2724
237	-157.944	3.56115	1.14322	67.606	43.0986	-95.4795	-172.889	-57.4005	143.026	59.2892	40.7558	46.7049	43.9385	-92.0348	95.4829	-83.0732	156.648	-156.741	150.604	-51.5819	177.537	-65.6056	-50.206	-72.9658	326.153	-65.8554	321.067	-48.6564	113.574	-88.5487	55.2797	-170.098	13.6888	-2.32978	108.519	-129.824	90.641
238	-148.874	3.55014	1.17894	65.9147	42.6678	-94.6316	-171.4	-58.6527	142.405	60.0789	41.2948	46.6831	43.0262	-91.1464	94.7177	-82.2555	156.682	-157.968	146.054	-46.4586	183.183	-71.0105	-49.5485	-68.745	314.255	-54.9374	310.885	-36.8493	110.636	-88.1781	50.5662	-165.874	18.06	-7.33795	108.2	-129.503	91.2752
239	-136.053	3.55885	1.15614	67.4255	43.1859	-95.7724	-170.685	-59.1559	144.403	57.6961	40.9916	46.2693	43.5924	-91.418	92.4892	-79.8844	156.342	-158.285	143.535	-43.9257	186.619	-74.0514	-49.2885	-71.7923	323.724	-63.46	318.559	-45.7835	112.88	-88.5685	52.9005	-167.918	17.0682	-5.59795	108.032	-129.391	90.6424
240	-144.935	3.5527	1.15514	66.9598	42.8843	-95.796	-170.877	-58.8102	144.241	57.6932	41.0895	46.4934	43.3307	-90.9481	93.2409	-80.7204	155.979	-156.937	146.327	-47.5513	183.388	-70.4722	-50.1585	-71.2783	323.637	-63.2866	316.392	-43.5303	112.544	-88.7259	53.7123	-168.741	17.3647	-5.37138	107.854	-129.167	90.3388	1ra2_1rx7_wt_trial1492.0024.pdb
241	-145.088	3.53513	1.18686	66.5192	42.9415	-94.5826	-170.885	-58.7668	142.157	59.8892	41.743	46.425	43.102	-90.614	92.5153	-79.9804	155.875	-156.242	149.764	-51.1475	180.957	-68.4432	-50.5472	-70.4232	322.014	-61.6764	313.622	-40.4565	111.883	-88.8568	55.2741	-170.348	17.3649	-4.72047	107.766	-128.972	90.0553
242	-136.991	3.54224	1.17805	67.7326	42.9884	-94.6715	-170.741	-58.8725	142.36	59.66	41.7239	46.0896	43.2842	-90.985	91.0045	-78.2906	156.277	-157.348	146.938	-47.6912	184.362	-71.9841	-49.9803	-72.7272	328.804	-67.8036	319.399	-46.9212	113.359	-88.9683	53.303	-167.302	16.7639	-4.53857	106.447	-128.587	90.6774
243	-144.178	3.50557	1.21861	68.8173	46.8474	-94.942	-169.78	-60.3219	142.052	60.378	41.2151	45.4399	40.7118	-88.5054	86.8092	-73.8368	156.971	-157.491	145.482	-46.3932	185.753	-72.9415	-49.8114	-70.0366	322.026	-61.4754	312.825	-38.8296	111.125	-89.3838	62.4625	-175.212	4.92384	8.03215	106.05	-128.54	90.496
244	-146.29	3.50306	1.19743	68.8259	45.5057	-95.4157	-174.168	-56.6314	142.767	59.8975	40.3852	45.0856	41.5371	-88.8242	85.375	-72.2885	156.589	-156.577	151.162	-52.3646	180.226	-68.0798	-50.3327	-72.2624	329.162	-67.8651	317.43	-44.3134	112.719	-89.5062	60.8505	-172.673	7.47795	5.15378	104.929	-128.294	90.8715
245	-163.993	3.4647	1.31883	69.261	47.3491	-94.5084	-175.864	-54.4568	145.054	57.743	41.0317	43.6023	39.5891	-86.7963	75.9203	-62.4341	157.226	-156.901	149.302	-50.5661	181.555	-68.9923	-50.2368	-70.0228	320.782	-60.7579	316.4	-41.7004	110.738	-89.6139	64.0126	-175.528	4.60954	8.48276	104.298	-128.093	91.0641
246	-148.96	3.50314	1.30271	69.3245	47.5687	-94.4571	-176.66	-54.2683	145.039	58.3547	40.5218	44.3796	36.4548	-84.7184	73.8419	-61.4684	158.904	-156.809	154.277	-55.1245	177.332	-65.8953	-50.0841	-70.9367	320.933	-60.7609	315.746	-40.9771	111.968	-89.7443	65.5199	-176.661	2.97477	10.4026	103.906	-127.895	91.0392
247	-86.6347	3.48848	1.39912	69.4275	46.7573	-94.3478	-180.89	-50.736	145.361	58.5993	39.8132	42.6345	35.4978	-83.4215	63.7022	-50.9812	159.734	-156.405	157.025	-57.9396	175.123	-63.9712	-50.353	-73.1564	332.264	-69.4407	310.633	-38.5995	114.275	-89.6792	61.1631	-172.465	8.38368	4.72603	103.301	-126.104	93.2944
248	-93.4747	3.49207	1.45633	68.5191	46.6874	-94.4754	-183.414	-48.5465	146.404	57.9256	39.2865	42.5539	33.0596	-80.9882	60.6772	-48.1687	159.863	-156.48	154.666	-55.9553	174.736	-62.7415	-50.3701	-69.6543	322.378	-60.4333	302.79	-29.5211	111.709	-89.145	54.3115	-164.69	7.9208	3.026	101.177	-125.231	95.6448
249	-113.151	3.50317	1.52069	68.4923	47.5515	-92.7004	-180.202	-50.2885	147.085	56.7552	41.4068	42.8995	32.4299	-80.4204	61.7452	-49.2637	159.524	-157.399	149.878	-50.8284	179.466	-67.1016	-49.8635	-66.9884	310.821	-50.9889	305.218	-28.9787	108.775	-88.8418	55.073	-165.171	6.24638	5.20553	100.525	-125.961	94.9109
250	-145.604	3.51016	1.45236	68.952	47.0509	-93.0643	-180.629	-50.8935	146.019	58.5746	40.3539	44.2896	30.4868	-79.252	67.0699	-54.9532	159.144	-157.886	148.356	-49.0797	181.428	-69.0782	-49.3489	-68.397	312.94	-53.401	313.321	-36.9372	109.456	-88.8811	54.8577	-164.54	4.88733	6.56631	100.138	-126.526	94.2353	1ra2_1rx7_wt_trial1492.0025.pdb
251	-148.933	3.50627	1.41982	68.6408	46.584	-93.2717	-179.61	-52.1032	145.076	59.5541	40.1565	44.5911	30.6	-79.359	68.5515	-56.4178	158.745	-156.255	153.255	-54.6932	176.805	-64.5467	-50.2225	-68.4196	313.695	-54.0545	313.834	-37.1633	109.22	-88.3898	54.3365	-165.165	4.4689	7.07364	101.075	-126.759	93.9745
252	-170.69	3.49954	1.40397	69.5988	46.2369	-93.385	-178.074	-53.8026	143.702	60.9243	40.0726	44.6994	31.8535	-80.3829	70.0448	-57.7547	158.174	-155.847	152.43	-54.1468	177.414	-64.8079	-50.4044	-72.0493	322.771	-63.0782	328.559	-52.0973	111.101	-88.0154	54.0578	-165.682	3.85749	7.83489	101.508	-127.199	93.2525
253	-182.347	3.4987	1.36219	69.2598	45.7269	-93.5262	-176.443	-55.6491	142.236	62.4321	39.9263	45.2709	32.0273	-80.7328	73.6205	-61.3255	157.944	-156.068	149.686	-51.293	180.595	-67.6664	-50.2004	-71.2154	320.154	-60.824	327.655	-50.1275	110.07	-87.8924	52.245	-164.366	5.4554	6.15699	101.771	-127.609	92.7428
254	-165.028	3.49969	1.31408	68.634	45.6541	-93.7605	-178.216	-54.2985	141.847	63.0321	39.4214	45.8003	30.6001	-79.7002	75.5567	-63.4154	158.174	-156.063	149.164	-50.6627	182.259	-69.3413	-50.1661	-68.8838	313.61	-54.7883	322.494	-43.1827	107.789	-87.8765	54.5881	-168.252	8.29047	4.67666	103.125	-128.127	91.3256
255	-182.94	3.48571	1.31874	68.4282	46.26	-93.4553	-178.223	-54.5506	140.458	64.5741	39.4235	45.1826	33.0102	-81.7707	74.8018	-62.1654	157.999	-154.945	153.387	-55.3149	179.113	-66.4049	-50.8718	-67.5163	310.007	-51.3784	318.929	-38.8195	106.572	-87.7861	54.6888	-167.88	5.24382	7.49374	102.635	-128.125	91.4988
256	-191.446	3.47464	1.30441	68.6372	45.8894	-93.5999	-176.569	-56.0488	140.132	64.7377	39.5414	45.402	32.5707	-81.505	76.223	-63.5549	158.187	-155.134	150.796	-52.6636	181.839	-68.7805	-50.7348	-71.5926	320.912	-62.2234	335.326	-55.5464	108.603	-87.534	54.1927	-168.1	5.27423	7.55719	103.149	-128.372	90.7543
257	-192.988	3.48432	1.24414	67.7386	45.3053	-93.8628	-178.653	-54.4237	140.01	65.0938	38.99	45.7391	32.3483	-81.3701	77.4388	-64.7589	157.833	-153.679	156.286	-58.602	177.719	-65.0922	-51.4497	-70.9149	317.485	-59.4842	337.833	-57.1152	107.663	-87.4582	52.9641	-167.063	5.63495	7.18046	103.136	-128.63	89.8908
258	-217.547	3.48741	1.24412	68.9091	46.617	-94.0522	-178.726	-54.7474	138.929	66.2937	38.6421	45.5264	34.4971	-83.0272	78.1311	-65.1741	157.196	-154.804	151.045	-52.7775	183.229	-70.3247	-50.6747	-67.1473	305.557	-48.1208	326.815	-44.4087	104.835	-86.876	49.4863	-162.613	1.08768	10.3211	101.032	-127.432	91.0538
259	-218.406	3.48362	1.18907	67.5887	44.9935	-94.201	-176.619	-56.4843	139.052	65.9104	38.9024	45.8974	34.507	-83.4385	80.791	-67.8799	157.732	-153.324	156.509	-58.5634	180.267	-67.7652	-51.2674	-66.5547	303.134	-46.3008	328.464	-44.4478	103.532	-86.3714	46.453	-161.444	5.88557	5.67952	102.247	-127.851	89.9742
260	-200.331	3.49228	1.1455	66.4111	43.5185	-94.9449	-178.471	-54.3297	140.535	63.8891	38.7796	46.0129	34.6619	-83.2471	81.3016	-68.5804	157.531	-150.887	164.074	-67.1878	174.298	-62.0471	-52.3693	-70.0416	314.864	-57.2267	337.318	-54.4152	105.763	-86.5051	49.0267	-165.783	10.4701	2.7285	103.908	-128.249	88.5825	1ra2_1rx7_wt_trial1492.0026.pdb
261	-192.035	3.50484	1.17153	67.8403	45.1534	-95.2242	-176.77	-55.679	140.639	63.5623	38.8624	46.2034	35.5764	-83.98	82.923	-70.1814	157.031	-153.079	154.135	-56.2859	180.322	-67.497	-51.1396	-69.2299	313.35	-55.2706	330.735	-47.9119	105.492	-86.232	53.2427	-170.208	7.28707	6.59489	103.934	-127.785	88.8842
262	-267.032	3.4305	1.13968	70.8243	49.2265	-94.8556	-172.976	-59.4763	138.582	65.4963	39.2862	45.0575	44.9898	-90.574	92.8121	-78.0943	153.583	-152.362	158.096	-60.3451	178.535	-66.0803	-51.6039	-65.0247	307.977	-49.8471	324.45	-40.9394	101.457	-86.2867	51.4759	-160.585	-15.7319	27.5429	90.3652	-119.774	89.9179
263	-263.825	3.44614	1.09532	69.3031	46.9386	-96.0103	-179.276	-52.7544	142.522	61.1147	38.7345	44.9237	46.1908	-91.2156	93.5456	-78.7706	153.239	-149.991	165.227	-68.0423	175.32	-63.3794	-52.4308	-69.0003	320.212	-61.22	333.067	-50.5306	104.192	-86.9607	51.2686	-161.739	-8.23268	20.9202	92.6695	-121.041	88.6936
264	-252.922	3.47069	1.05122	67.412	43.5591	-96.2351	-172.02	-58.0519	144.401	57.9773	40.3265	45.091	47.1054	-92.3453	95.5559	-80.6808	153.683	-147.527	171.268	-74.8365	172.719	-60.97	-52.945	-67.8339	316.546	-57.3483	326.133	-42.47	103.097	-87.1498	47.4852	-161.214	6.12662	7.62075	96.519	-122.863	87.1154
265	-223.621	3.47815	1.04223	66.129	41.7568	-96.1528	-171.714	-58.3063	144.211	58.1089	40.4394	45.1745	47.242	-92.6846	96.6145	-81.7629	154.229	-144.599	180.305	-85.1985	169.102	-57.4423	-54.0977	-71.1025	325.315	-65.5872	332.651	-49.5271	105.277	-86.6903	47.1759	-163.58	13.0267	1.72328	99.0756	-123.628	86.2438
266	-246.271	3.47769	1.03605	66.3281	42.9176	-96.2485	-171.239	-58.1818	145.451	56.425	40.8685	45.68	47.3029	-92.5116	99.0609	-84.339	153.667	-143.29	180.564	-86.4262	168.849	-56.1384	-54.9595	-68.8917	317.275	-58.1488	328.861	-44.2475	103.306	-87.0493	51.0926	-167.059	9.53989	5.3954	98.6796	-124.145	85.6288
267	-251.835	3.4914	1.04169	67.0409	43.4924	-96.0246	-170.673	-58.6756	144.861	56.9038	41.1285	46.0755	46.9531	-92.7423	99.5487	-85.2465	154.487	-141.945	183.511	-90.1157	168.313	-55.2518	-55.6886	-69.7335	319.444	-59.9314	327.503	-42.8877	103.783	-86.8288	50.2511	-165.449	5.70851	8.53979	97.4032	-123.581	86.4715
268	-237.214	3.49655	1.03854	66.8072	43.0166	-95.2618	-174.776	-56.2088	144.277	58.8518	40.1702	46.7281	45.4618	-91.5023	100.902	-87.2486	154.968	-142.002	188.43	-95.0151	168.874	-56.213	-55.6944	-69.7244	320.191	-60.2933	325.146	-40.8345	104.051	-86.6629	50.8017	-167.328	8.17702	6.67787	99.0914	-123.884	86.4162
269	-227.099	3.50076	1.03542	65.9912	41.6071	-95.2535	-174.333	-56.9932	143.281	60.0293	40.0076	47.1655	41.9858	-88.5893	99.4831	-86.5852	156.172	-143.576	186.781	-92.379	170.539	-58.4331	-54.8203	-69.5829	320.233	-60.0843	322.42	-38.1382	104.028	-86.207	47.6396	-165.61	13.6749	1.43079	100.649	-124.194	86.4628
270	-221.584	3.49175	1.02539	66.3038	41.6094	-95.3547	-174.642	-57.375	142.464	61.6211	39.1235	46.7508	43.6425	-91.4033	100.671	-86.8442	157.425	-146.4	178.434	-82.5807	167.787	-56.4622	-53.5804	-69.6682	321.556	-61.0684	321.438	-37.3415	103.964	-86.7849	49.5809	-167.175	14.8161	1.07303	101.158	-124.647	86.1133	1ra2_1rx7_wt_trial1492.0027.pdb
271	-217.375	3.48276	1.0416	66.4153	41.037	-95.597	-177.592	-53.2687	142.648	60.0016	39.9877	46.3249	43.1602	-90.8478	98.2101	-84.578	158.139	-149.158	168.285	-71.1745	168.394	-57.3416	-52.4159	-70.1325	320.286	-60.4737	326.324	-41.6016	104.142	-87.0481	48.4827	-166.36	18.303	-2.09162	101.717	-125.412	85.3558
272	-216.572	3.47309	1.04952	67.9887	44.8928	-95.3601	-171.894	-58.4804	143.234	59.2567	40.7818	45.8563	44.5529	-92.4275	97.0387	-83.1307	158.483	-147.17	174.877	-79.0542	163.569	-52.333	-53.4796	-69.4365	318.633	-58.7275	323.934	-39.3074	103.877	-88.1064	61.7989	-177.33	6.60495	10.9582	101.654	-125.945	84.6725
273	-221.539	3.47747	1.07726	67.0877	45.6927	-95.5831	-174.981	-55.8612	141.955	60.6724	40.1738	45.1825	47.287	-94.551	96.6974	-82.1331	158.23	-146.271	176.335	-80.3803	159.581	-48.8421	-53.4099	-68.7435	310.753	-50.9762	315.851	-30.8412	104.202	-88.703	64.3339	-179.661	6.24233	11.0533	102.383	-126.922	84.3806
274	-228.064	3.43973	1.10877	67.101	43.4124	-95.282	-178.667	-52.9435	144.439	59.028	39.5654	44.7769	43.3993	-91.754	91.6448	-77.3949	160.162	-145.384	182.915	-87.5412	157.049	-46.6494	-53.9546	-71.3858	318.376	-58.3668	324.391	-40.3246	106.184	-89.131	59.5644	-174.486	13.2243	4.25749	102.579	-126.937	84.1332
275	-214.663	3.40566	1.14504	66.8345	43.1943	-95.5705	-182.35	-49.4333	146.757	56.9632	39.023	44.7953	36.9819	-86.2494	86.2732	-72.7468	161.926	-146.997	179.199	-82.8488	158.755	-48.7573	-53.1282	-70.773	317.037	-57.1603	323.787	-39.3234	105.482	-89.2673	62.3177	-178.19	17.8189	1.33305	104.347	-127.512	83.0813
276	-226.079	3.39782	1.13612	67.1099	44.4729	-95.3627	-183.04	-50.7432	142.427	62.7922	37.6196	44.1022	38.1529	-87.6267	84.4761	-70.5394	162.407	-148.88	178.542	-81.3075	162.052	-52.3639	-52.4513	-68.9873	312.46	-53.023	321.608	-36.1937	103.743	-89.3157	63.5107	-178.77	13.9858	5.05324	103.699	-127.505	82.8739
277	-199.027	3.41116	1.10282	66.7121	43.2475	-96.0021	-183.985	-49.5777	142.814	62.2062	37.2776	44.2213	38.5332	-87.9618	85.9388	-71.8545	162.146	-148.568	177.897	-80.9258	161.362	-51.3826	-52.8865	-72.6075	324.551	-64.6104	332.536	-48.5309	106.301	-89.3978	65.1813	-181.545	19.3698	1.25115	105.403	-128.078	81.8259
278	-188.841	3.39699	1.12271	67.1736	44.1265	-95.6634	-176.46	-55.283	143.559	60.2466	39.1575	43.7496	39.1174	-88.3779	84.2974	-69.7697	161.757	-149.843	171.704	-74.2917	164.51	-53.9963	-52.3305	-70.0264	317.871	-57.8647	326.634	-42.8443	104.362	-89.2356	68.1761	-185.686	19.8389	2.16692	107.253	-128.727	80.3681
279	-164.04	3.41512	1.08423	66.8014	43.3669	-95.7804	-174.4	-56.745	144.168	59.242	39.6057	43.5685	39.6279	-88.9493	83.9103	-69.2576	161.943	-149.131	175.961	-78.6016	164.802	-54.7833	-52.5985	-70.5529	320.602	-60.3292	326.554	-42.9483	104.803	-88.9598	67.3678	-185.981	23.4272	-0.899607	108.545	-129.129	80.1804
280	-189.067	3.38393	1.14014	66.8074	43.417	-94.3685	-181.842	-51.2785	142.803	61.9796	38.7461	43.8216	39.2971	-88.8299	84.2766	-69.895	162.038	-149.185	178.514	-81.1393	164.191	-54.5985	-52.8549	-69.1791	316.641	-56.7621	324.42	-40.0085	103.726	-88.6067	64.1647	-182.391	20.8392	0.123447	107.187	-128.362	81.5657	1ra2_1rx7_wt_trial1492.0028.pdb
281	-175.553	3.42552	1.06707	67.0018	43.4107	-94.9615	-186.755	-48.1016	140.942	64.9958	36.893	43.314	41.7182	-92.3731	84.3026	-69.3592	163.076	-149.702	181.718	-84.1806	163.58	-54.3678	-52.9199	-69.5632	317.876	-58.0969	326.557	-41.941	103.75	-88.485	61.1389	-178.308	18.7702	0.793681	105.308	-127.49	82.9371
282	-203.052	3.42289	1.12468	67.1424	44.8691	-95.0643	-184.971	-49.4302	141.515	64.1777	37.2167	43.079	39.7427	-91.6329	80.2547	-65.7168	165.83	-148.726	181.609	-83.5852	157.075	-49.2821	-51.879	-73.6649	320.952	-61.8859	334.523	-48.8499	106.527	-88.8285	64.6316	-181.273	13.7828	6.07923	105.419	-128.091	82.05
283	-196.257	3.41872	1.09216	66.6861	43.8474	-94.7122	-174.385	-58.4145	142.18	62.6962	39.0692	42.6471	44.2419	-95.3389	83.2392	-67.842	164.359	-147.478	184.996	-87.9759	159.552	-50.8805	-52.7718	-72.1665	320.574	-61.1313	331.079	-45.7561	105.282	-88.6514	65.0398	-183.106	19.7434	1.4158	106.981	-128.891	80.6475
284	-178.707	3.43892	1.05288	66.9113	43.5798	-95.0261	-172.056	-59.8711	143.255	61.0227	39.5822	42.9362	45.6123	-96.411	86.4563	-70.889	163.577	-147.088	185.496	-88.7671	159.379	-50.5008	-53.1347	-72.2559	323.706	-63.6289	329.407	-44.9736	105.594	-88.7376	66.0623	-184.179	20.7841	0.883572	107.25	-128.837	80.6314
285	-166.118	3.44132	1.06439	66.963	43.0125	-95.7026	-175.63	-56.4181	144.394	59.9932	38.8175	43.0689	46.6582	-97.149	88.7337	-72.9583	162.895	-147.81	181.84	-84.9158	159.191	-50.0653	-53.1451	-72.1599	325.766	-65.2363	328.304	-44.4477	105.639	-87.7688	64.18	-184.138	22.654	-0.473359	108.724	-128.981	80.4476
286	-165.581	3.43264	1.08159	67.5102	43.0695	-95.6662	-175.958	-55.6281	143.173	60.3427	39.4344	43.2048	46.5865	-96.4301	88.9378	-73.4051	162.263	-148.363	176.595	-79.7886	158.887	-49.2585	-53.4166	-73.158	331.476	-70.3018	329.611	-46.6671	106.489	-87.8914	63.4506	-182.686	21.0866	0.626283	107.897	-128.544	81.2438
287	-136.301	3.48587	1.00987	66.8347	43.9925	-95.8492	-177.33	-54.4051	143.114	60.4657	39.1127	43.8015	46.2042	-96.7329	90.8324	-75.4412	162.303	-148.325	178.168	-81.3723	158.915	-49.518	-53.3358	-68.5073	318.056	-57.3228	316.949	-32.7665	103.298	-88.1425	63.5584	-182.259	17.7449	3.51381	107.46	-128.287	81.727
288	-182	3.43468	1.07371	67.7294	44.1508	-94.362	-170.376	-60.9225	143.649	60.0859	40.5856	43.6339	45.7449	-96.3821	89.5108	-74.1761	162.587	-148.425	180.708	-83.6541	160.19	-51.3083	-52.8554	-69.4907	319.317	-59.2286	324.468	-39.951	103.796	-87.6527	60.934	-179.524	14.2696	5.53852	106.305	-127.618	82.8437
289	-163.946	3.5148	1.05243	66.8572	43.7424	-94.521	-171.366	-60.032	143.748	60.0637	40.3622	43.8271	43.906	-97.7986	82.9871	-68.5453	167.787	-145.747	189.547	-93.3552	159.181	-50.7101	-53.1202	-75.7589	326.922	-66.6838	330.082	-45.4261	108.231	-87.7095	61.208	-181.031	18.4771	2.27419	108.002	-128.585	81.8325
290	-165.233	3.48157	1.03876	66.7001	43.0126	-94.9399	-171.134	-60.1445	143.232	60.4383	40.1373	43.762	46.8576	-98.9478	87.9268	-72.7563	164.694	-144.803	188.106	-93.2221	159.795	-49.651	-54.7992	-74.0157	329.117	-68.5205	330.851	-47.0181	106.899	-87.9451	63.4185	-183.791	22.7264	-0.408453	109.208	-129.413	80.2315	1ra2_1rx7_wt_trial1492.0029.pdb
291	-131.907	3.54441	0.962008	67.322	44.3487	-95.5601	-177.609	-54.869	142.608	61.6283	38.7194	44.2551	46.9502	-99.4594	90.2783	-75.1093	164.102	-145.222	188.599	-93.7402	160.234	-50.1246	-54.758	-70.4422	318.314	-58.4843	324.85	-39.7293	104.227	-88.1778	64.0457	-182.934	15.9061	5.08473	107.43	-128.836	81.1646
