## Supplemental Data 2 for "Linearised loop kinematics to study pathways between conformations": 1ra2_1rx7_wt_trial1501.csv

iteration	score	CA_rmsd_start	CA_rmsd_target	torsion_rmsd_start	torsion_rmsd_target	phi_9	psi_9	phi_10	psi_10	phi_11	psi_11	phi_12	psi_12	phi_13	psi_13	phi_14	psi_14	phi_15	psi_15	phi_16	psi_16	phi_17	psi_17	phi_18	psi_18	phi_19	psi_19	phi_20	psi_20	phi_21	psi_21	phi_22	psi_22	phi_23	psi_23	phi_24	psi_24	file
1	-398.695	0.126082	3.75798	4.66836	56.52	-97.4485	-172.066	-63.7666	155.834	67.6309	11.8628	71.3588	16.9768	-68.0847	126.147	-118.399	-16.5696	-153.875	175.961	-169.476	163.941	-56.8256	-37.1023	-103.113	166.181	-50.9555	144.766	-66.7561	141.319	-78.3997	48.2976	-148.345	152.902	-132.722	109.27	-133.175	75.7219
2	-388.739	0.2252	3.71139	6.77677	55.9069	-96.3708	-164.465	-69.8964	154.177	66.343	16.909	70.5143	17.8814	-68.3379	125.332	-118.508	-16.3961	-155.609	177.312	-168.308	155.29	-48.1888	-37.0801	-101.873	171.781	-55.4998	146.051	-67.7405	140.551	-78.2169	46.1677	-148.632	149.223	-128.283	111.299	-134.386	75.3097
3	-374.543	0.301467	3.68701	8.82913	55.4666	-95.9383	-162.038	-71.5688	152.944	65.5492	20.0948	69.7307	19.0799	-69.0707	124.689	-118.603	-15.7832	-157.703	177.037	-165.659	147.966	-40.8503	-37.1627	-101.183	179.004	-61.0738	149.12	-71.6145	140.351	-78.3612	45.9701	-150.061	145.485	-124.255	111.932	-134.162	74.7794
4	-345.458	0.425197	3.62567	10.6794	54.9668	-95.3851	-159.691	-73.5427	151.232	65.3132	23.5848	69.3091	19.6431	-69.8855	124.131	-118.962	-15.0863	-161.59	173.743	-159.611	144.399	-36.1455	-37.1346	-101.485	177.526	-57.5388	147.329	-70.4975	140.344	-77.1876	39.3707	-145.598	140.206	-120.955	110.49	-132.751	76.7359
5	-340.975	0.571884	3.56651	13.6241	53.8995	-94.5084	-155.329	-77.4813	148.753	65.5008	27.8606	67.7612	23.9048	-77.5253	119.958	-115.676	-11.8166	-164.37	173.347	-156.241	140.007	-31.2075	-37.1996	-101.185	180.259	-58.7499	145.838	-69.7465	140.36	-76.28	28.8975	-136.335	137.336	-119.28	109.153	-131.35	78.1807
6	-317.417	0.7084	3.51876	15.7228	53.299	-94.1672	-155.118	-77.4901	147.34	65.1897	30.6627	65.7424	30.445	-87.6388	114.997	-110.988	-7.83925	-165.145	175.048	-156.039	135.325	-27.2678	-37.1285	-101.315	180.227	-56.9743	141.947	-66.4553	140.221	-76.2702	24.784	-133.764	135.788	-117.643	108.717	-130.442	78.485
7	-297.53	0.798118	3.50914	17.8726	52.8615	-93.4695	-157.207	-76.5924	144.396	67.3665	32.8728	63.2551	39.3564	-99.7193	110.314	-106.281	-4.74463	-167.465	176.65	-155.347	134.499	-26.1195	-37.0725	-100.927	183.281	-58.8183	141.964	-66.9289	140.158	-76.7803	18.9443	-128.154	136.11	-117.724	108.697	-130.442	78.485
8	-275.408	0.841852	3.5033	20.1454	53.0266	-92.9578	-154.119	-78.3371	142.917	65.9969	36.6134	62.2652	41.594	-99.5975	107.969	-104.673	-6.41481	-162.193	184.955	-163.108	128.53	-20.7941	-41.5217	-99.6787	189.925	-63.8984	144.504	-67.9559	140.622	-76.634	12.8578	-122.996	135.828	-116.582	111.473	-131.519	78.0759
9	-262.029	0.884876	3.48807	20.8739	52.8067	-92.4728	-153.765	-78.9787	142.097	65.931	38.3691	61.5831	44.4806	-103.129	106.782	-103.97	-5.76571	-164.703	181.478	-158.167	127.541	-19.4545	-41.4817	-99.0181	191.663	-64.7438	144.438	-67.3737	140.478	-76.6661	11.9488	-124.018	135.26	-115.747	110.797	-130.442	78.485
10	-262.507	0.942053	3.50257	23.6527	52.79	-92.6799	-149.517	-81.4343	143.633	63.3155	39.1811	59.9339	52.1748	-113.73	103.397	-98.996	-2.96452	-162.698	182.778	-157.775	124.968	-17.4106	-42.2016	-99.1104	196.562	-67.7882	145.179	-68.5717	140.058	-77.0911	6.20988	-118.228	133.274	-114.023	110.74	-130.442	78.485	1ra2_1rx7_wt_trial1501.0001.pdb
11	-256.147	0.94509	3.51028	24.1696	52.9603	-93.0211	-151.96	-78.5575	143.298	62.4929	39.9571	59.4989	53.6782	-112.521	101.081	-96.3884	-5.90132	-162.436	182.539	-155.918	121.828	-15.0155	-42.6792	-98.0286	199.543	-70.0949	146.3	-68.9212	139.811	-78.4586	6.89526	-118.666	132.107	-112.864	109.892	-130.442	78.485
12	-236.8	1.02584	3.49781	26.0265	53.185	-93.2857	-153.596	-76.5384	143.268	61.5984	40.6513	57.6321	63.0528	-125.168	96.0396	-90.8142	-3.16177	-164.618	178.206	-149.71	121.598	-14.3193	-42.5618	-97.6981	200.566	-69.5283	146.766	-69.9063	139.193	-77.9278	4.05663	-118.338	134.338	-114.149	110.859	-130.442	78.485
13	-251.216	1.02561	3.52444	27.2193	53.5885	-93.1914	-156.054	-74.9107	142.769	62.5722	40.2246	57.0735	66.1399	-126.979	94.5528	-88.2435	-3.56802	-163.475	180.355	-150.46	118.956	-12.6314	-42.9052	-98.8449	203.488	-70.0866	148.779	-72.2982	138.87	-79.2484	2.87136	-115.558	130.324	-111.17	109.493	-130.442	78.485
14	-253.158	1.0654	3.54416	28.2896	53.4935	-93.3649	-152.968	-76.5985	143.358	61.0303	40.9448	56.5568	69.6382	-131.045	92.1169	-84.4395	-3.46976	-163.856	178.49	-145.801	118.517	-12.3929	-43.3063	-99.3097	203.396	-68.6928	147.445	-71.338	139.126	-79.5276	-1.86446	-110.618	136.851	-116.978	109.296	-130.442	78.485
15	-245.733	1.0909	3.53464	30.462	53.412	-93.5883	-154.096	-75.3254	143.323	60.7342	41.0664	55.967	73.7085	-134.782	90.729	-81.8081	-3.35403	-163.414	182.283	-149.009	114.487	-11.0798	-41.9127	-97.403	208.326	-77.0446	143.759	-67.2385	138.67	-81.0883	-6.299	-105.455	129.813	-110.794	109.942	-130.632	78.4895
16	-242.763	1.11041	3.5334	31.9362	53.8213	-94.0073	-158.054	-71.4361	142.56	61.0438	40.992	55.4926	75.5778	-134.157	88.8011	-79.046	-6.23388	-162.356	182.134	-147.183	111.948	-9.24711	-42.4354	-97.2012	211.413	-79.8612	144.203	-68.22	139.006	-82.3429	-10.3851	-100.36	123.632	-105.797	109.745	-130.442	78.485
17	-232.135	1.12036	3.5605	33.1071	54.4223	-94.5236	-158.327	-69.7623	143.785	58.4513	41.7918	54.8195	78.0598	-135.595	87.2359	-77.1064	-6.84909	-161.175	183.823	-148.094	109.747	-7.7588	-42.8412	-96.6401	214.223	-81.378	147.427	-71.5268	138.119	-82.8224	-12.2953	-97.8134	121.361	-104.287	108.594	-130.308	78.5401
18	-242.915	1.14199	3.57349	33.4564	54.2829	-94.4017	-157.501	-70.4943	143.989	58.0909	42.1363	54.4462	81.1888	-139.761	87.2288	-76.7198	-5.84967	-161.84	180.893	-144.142	109.109	-7.19806	-42.9407	-96.3828	213.762	-80.1921	145.179	-69.2909	137.442	-83.8579	-10.0674	-98.5084	121.626	-105.026	107.378	-130.442	78.485
19	-246.303	1.13617	3.61614	34.5739	54.3756	-93.5093	-155.541	-74.3003	143.423	60.6737	41.1161	54.4858	84.8094	-146.232	89.6063	-77.8841	-5.14566	-161.317	180.856	-142.704	108.117	-6.48765	-43.2774	-94.4797	219.227	-85.4566	147.383	-70.0189	136.343	-84.7158	-10.107	-96.8208	122.241	-106.286	104.267	-129.282	78.9933
20	-260.9	1.15314	3.68286	35.1281	55.0778	-92.8538	-153.978	-77.2998	142.997	62.6335	40.4269	54.3109	90.2581	-153.456	91.3133	-78.2894	-3.59213	-164.591	173.936	-132.979	112.732	-9.75907	-42.6411	-95.5391	216.961	-79.7372	153.252	-75.247	135.131	-86.0015	-11.5393	-93.9021	124.628	-108.859	102.975	-130.442	78.485	1ra2_1rx7_wt_trial1501.0002.pdb
21	-263.42	1.16343	3.73254	35.4852	53.5645	-92.6342	-153.429	-78.2333	142.68	63.2786	40.3702	54.2632	88.5657	-151.164	91.7859	-78.2182	-3.49562	-165.209	173.434	-130.238	115.268	-11.7243	-42.6178	-94.7473	223.496	-84.3764	162.874	-80.5797	133.042	-85.7492	-15.7578	-91.8637	127.909	-110.979	103.075	-130.394	78.4971
22	-270.222	1.19357	3.76081	36.4555	52.9148	-92.1104	-154.873	-78.7534	141.689	65.9974	39.3209	54.8374	86.3602	-149.968	94.9319	-80.4291	-2.15391	-165.501	172.83	-127.082	118.344	-13.9397	-42.716	-95.6296	228.953	-89.3994	161.468	-77.0841	133.228	-85.79	-26.4906	-83.1457	128.482	-110.651	105.827	-130.442	78.485
23	-286.912	1.24645	3.77872	36.3578	52.1545	-91.6674	-158.037	-77.3689	139.208	70.1606	37.8543	55.4817	84.0433	-148.517	97.4175	-82.0162	-1.74153	-166.355	169.514	-121.592	122.227	-16.3471	-42.7868	-95.7499	229.282	-88.3715	163.088	-75.3872	131.955	-85.5337	-30.7311	-80.009	130.608	-111.994	105.671	-130.442	78.485
24	-290.099	1.27136	3.82685	37.424	50.6531	-91.311	-160.973	-76.1036	137.725	72.9732	36.9892	55.2706	86.119	-151.167	98.0227	-81.7935	-1.70437	-168.613	164.568	-114.183	128.709	-21.4362	-42.7754	-93.6436	235.571	-93.6711	174.031	-81.7723	129.397	-85.149	-33.394	-78.8552	133.127	-113.631	105.222	-130.442	78.485
25	-289.521	1.30379	3.85782	38.2332	49.5931	-91.3153	-161.438	-75.5215	137.393	73.3056	36.8361	54.9104	87.0225	-151.233	97.4627	-80.5514	-2.1828	-165.97	167.452	-116.794	126.991	-19.9991	-44.4198	-91.4306	239.309	-96.7523	183.917	-86.618	126.736	-84.4897	-34.8276	-78.3986	136.802	-116.513	101.915	-128.451	78.6093
26	-290.32	1.32598	3.89909	39.1246	48.4568	-91.1206	-161.508	-76.1702	138.074	73.3436	36.5533	54.8742	87.2545	-151.056	97.982	-80.2753	-1.85716	-165.141	169.065	-116.704	127.37	-20.4052	-45.1415	-91.4363	244.32	-100.39	193.498	-93.4324	125.492	-84.7293	-36.6466	-77.1194	141.624	-120.909	103.734	-130.03	78.4652
27	-290.347	1.36854	3.95598	40.6751	46.5561	-90.6296	-162.132	-76.4646	138.322	74.2021	36.077	55.2919	85.714	-150.603	99.8197	-81.5755	-0.940284	-162.616	175.272	-121.763	124.801	-18.5928	-46.2505	-88.3206	253.052	-109.723	211.435	-106.022	122.807	-85.3793	-35.0757	-77.7562	148.861	-127.854	103.125	-130.442	78.485
28	-296.042	1.37261	3.97589	39.9721	45.9563	-90.3013	-163.92	-76.5203	137.442	76.5226	35.3255	55.3269	85.4959	-150.585	99.9281	-81.5782	-0.567516	-166.067	168.01	-112.776	130.447	-23.1599	-45.6031	-88.889	253.56	-109.202	212.246	-105.992	122.583	-86.7259	-29.0018	-81.9575	150.588	-130.046	101.422	-130.442	78.485
29	-295.036	1.38435	3.99403	39.6408	45.6745	-89.8235	-165.084	-77.5904	136.318	79.3962	34.6324	55.5993	82.2352	-147.609	100.412	-82.3594	0.529792	-165.889	168.541	-112.895	130.175	-23.0513	-46.3256	-90.3482	253.684	-107.509	210.018	-103.537	122.703	-86.7215	-31.2082	-80.0108	150.215	-129.668	101.794	-130.442	78.485
30	-299.19	1.41239	4.00064	39.9926	45.0816	-89.7993	-165.827	-77.313	136.086	79.8734	34.6784	55.6362	82.079	-147.829	100.787	-82.563	1.18677	-168.545	164.233	-106.642	135.779	-27.4357	-45.7129	-90.0221	255.715	-108.928	213.974	-106.301	122.141	-87.2075	-30.1007	-80.349	150.836	-130.568	101.23	-130.445	78.4893	1ra2_1rx7_wt_trial1501.0003.pdb
31	-301.695	1.44679	4.00942	38.482	44.6044	-89.9603	-170.891	-73.3135	135.009	81.572	33.831	56.0116	78.5662	-144.652	101.044	-83.2606	1.5334	-171.128	159.847	-100.407	142.432	-32.6878	-44.698	-91.2428	255.312	-106.841	209.837	-102.318	122.374	-88.4045	-24.4541	-84.1616	151.299	-131.554	99.4131	-130.473	78.493
32	-302.191	1.4694	4.01762	38.5923	44.6692	-89.9454	-167.837	-75.5633	135.025	81.0695	34.36	56.0379	78.3263	-144.218	101.324	-83.3192	2.02198	-171.73	158.638	-97.9613	145.814	-35.4301	-44.5727	-92.2223	256.126	-106.391	207.232	-99.8467	122.388	-88.412	-26.7109	-81.8561	150.889	-131.206	99.4402	-130.442	78.485
33	-318.25	1.49886	4.02463	38.4609	44.2592	-89.8641	-165.811	-77.2499	136.292	79.5927	34.7138	56.486	77.515	-144.057	102.615	-84.6355	2.79135	-171.579	158.834	-97.1766	147.473	-36.6239	-44.7227	-92.3097	257.713	-107.271	208.117	-99.966	122.049	-88.9603	-24.7564	-82.9048	151.645	-132.189	98.6896	-130.442	78.485
34	-318.116	1.5219	4.03972	38.5341	44.1378	-89.9086	-165.738	-77.1483	136.211	79.4804	34.8335	56.5354	76.6557	-143.068	102.721	-84.6106	2.99322	-172.443	157.954	-94.9684	149.874	-38.5834	-44.3351	-92.774	258.856	-107.581	207.374	-98.8893	121.821	-88.9962	-25.6475	-82.071	151.65	-132.167	98.9104	-130.442	78.485
35	-317.377	1.5417	4.05037	38.0745	43.8496	-89.8772	-165.877	-77.1515	136.203	79.639	34.7324	56.677	76.2969	-143.013	103.195	-84.8402	3.33422	-172.838	157.864	-93.8854	151.775	-40.2475	-44.1387	-92.9674	260.15	-108.327	207.674	-98.7093	121.499	-90.1453	-20.1867	-85.4715	153.318	-134.331	97.0534	-130.495	78.5001
36	-315.413	1.57788	4.06519	38.6947	43.8176	-89.9403	-164.92	-77.724	135.927	79.6448	34.9336	56.6593	75.5358	-141.92	103.229	-84.7219	4.04122	-173.546	156.798	-91.5376	153.907	-42.0847	-43.7887	-93.5757	261.48	-108.86	206.978	-97.7215	121.172	-90.1659	-24.3854	-81.1865	151.225	-132.516	97.2426	-130.442	78.485
37	-316.023	1.59655	4.07892	38.5084	43.4873	-90.09	-162.367	-79.3356	136.998	77.9224	35.4919	56.6558	74.6109	-140.663	103.025	-84.4111	4.43769	-175.067	154.17	-87.5532	158.479	-46.1539	-43.0519	-93.5604	263.08	-110.209	208.491	-98.4148	120.638	-91.0718	-19.3672	-84.5555	153.312	-134.899	95.7437	-130.442	78.485
38	-312.713	1.60475	4.08406	38.4507	43.2158	-89.9209	-161.84	-80.092	136.915	78.2716	35.4285	56.8021	74.6848	-141.082	103.597	-84.7502	4.69689	-174.055	156.874	-90.1898	156.477	-44.5456	-43.4404	-93.4036	264.326	-111.354	210.033	-99.2413	120.184	-91.3387	-17.4874	-85.9232	154.444	-136.079	95.1937	-130.442	78.485
39	-309.91	1.6152	4.08254	39.3921	42.6087	-89.7931	-162.712	-79.7766	136.597	79.0166	35.1479	56.6994	75.578	-140.868	103.877	-84.1065	3.09897	-169.594	164.777	-98.9704	148.114	-37.0786	-45.7502	-91.3375	267.332	-115.339	220.221	-106.416	119.031	-91.6095	-17.2578	-86.4661	152.278	-134.041	95.3892	-130.442	78.485
40	-309.047	1.6227	4.07645	36.7459	43.1487	-89.9741	-156.677	-84.2166	138.695	75.9086	36.2348	57.6054	68.8013	-136.284	103.927	-86.648	8.60908	-175.227	157.675	-90.9471	155.896	-44.9779	-42.4716	-97.1768	264.735	-108.527	198.815	-90.9889	121.394	-91.7636	-15.076	-89.9271	150.295	-131.962	96.6395	-131.126	78.4734	1ra2_1rx7_wt_trial1501.0004.pdb
41	-306.956	1.64382	4.08314	37.962	42.6963	-89.8944	-159.102	-82.4693	136.838	78.2951	35.6553	57.5487	69.9886	-136.899	104.531	-86.386	7.1913	-174.006	159.459	-91.8195	154.842	-44.1057	-42.9779	-95.4434	267.61	-112.436	206.268	-96.4687	120.467	-92.161	-17.1823	-86.6984	150.073	-132.085	95.7119	-130.748	78.3742
42	-308.6	1.65618	4.09342	38.3154	42.8061	-90.5799	-159.626	-80.1822	137.875	75.3249	36.6566	56.899	68.8458	-134.058	100.689	-83.7061	7.51749	-178.235	150.187	-81.2406	165.573	-53.4937	-41.2786	-95.5967	268.297	-112.634	206.718	-96.7012	120.317	-92.2254	-15.3785	-88.2518	150.742	-132.851	95.0267	-130.442	78.485
43	-306.265	1.69233	4.11478	40.883	42.208	-90.6253	-161.415	-78.773	136.757	76.8165	36.1373	56.8153	68.479	-133.363	100.723	-83.4173	8.12888	-180.592	144.278	-73.7545	174.49	-61.0644	-40.6905	-93.1991	273.491	-118.852	220.594	-106.741	118.807	-92.2949	-17.7904	-85.9221	148.82	-131.116	95.3515	-130.442	78.485
44	-295.583	1.71912	4.11524	38.7225	43.2411	-91.4903	-161.651	-76.2341	138.751	72.4853	37.3449	56.2313	67.4974	-130.027	97.795	-80.7983	7.76301	-180.875	144.385	-72.8069	177.055	-63.0627	-40.7351	-97.5827	271.695	-113.487	202.59	-92.4774	119.899	-92.9366	-14.1084	-88.5446	149.358	-131.83	94.1918	-130.442	78.485
45	-292.246	1.74907	4.12455	40.673	41.9781	-91.4421	-162.057	-76.1683	137.867	73.8044	36.9326	56.174	67.1129	-129.223	97.9474	-80.4839	8.29369	-180.225	145.479	-73.4896	176.997	-62.7237	-41.5542	-94.9178	277.393	-120.314	218.374	-103.919	118.203	-92.8795	-15.4511	-87.7734	147.559	-130.037	94.8681	-130.442	78.485
46	-286.808	1.74811	4.11535	38.9777	43.4719	-91.9736	-165.966	-71.7993	137.838	72.9783	36.9227	55.4635	67.1546	-126.669	94.5864	-77.4099	7.52088	-180.125	144.861	-72.9334	178.681	-63.847	-42.4387	-100.371	276.118	-114.696	198.313	-89.396	119.763	-92.915	-15.6922	-87.4369	147.136	-129.823	94.9862	-130.442	78.485
47	-285.814	1.77098	4.11996	41.4837	41.8057	-91.7985	-164.181	-73.5637	137.5	73.5827	36.8775	55.5495	66.38	-125.948	95.0267	-77.5494	8.44397	-179.357	145.997	-73.7677	178.935	-63.7265	-43.3738	-97.0287	282.394	-122.185	220.486	-107.721	118.551	-93.1294	-16.7027	-85.913	146.704	-129.908	95.1698	-130.442	78.485
48	-283.56	1.78254	4.11474	40.133	42.7665	-91.6972	-163.804	-74.1628	137.064	74.3896	36.6358	55.5797	65.9967	-125.513	95.3263	-77.6356	9.22643	-178.961	146.956	-74.4527	179.699	-64.1308	-44.1237	-101.645	282.213	-118.295	203.196	-94.5402	119.31	-93.0931	-18.2014	-84.1869	146.397	-129.827	94.9946	-130.442	78.485
49	-277.408	1.79663	4.12139	40.2668	43.3392	-91.792	-167.171	-71.2523	137.787	73.4532	36.6692	55.2884	67.2085	-125.777	94.1898	-76.6117	8.82121	-179.585	145.946	-72.7726	182.279	-66.1155	-44.3683	-103.115	283.226	-117.871	198.599	-90.6591	119.301	-93.0725	-19.3492	-83.2196	145.604	-129.059	95.3219	-130.442	78.485
50	-273.439	1.81181	4.11765	40.1287	43.6124	-91.6911	-162.908	-74.6742	138.836	72.0625	37.2707	55.5038	66.0071	-124.809	94.7655	-77.2388	10.092	-179.112	146.402	-73.1304	183.013	-66.2767	-45.1323	-105.395	285.254	-117.851	192.725	-86.89	119.679	-93.2264	-19.8116	-82.4537	145.299	-129.123	96.0193	-131.107	78.6106	1ra2_1rx7_wt_trial1501.0005.pdb
51	-273.572	1.89618	4.04242	43.0375	46.2353	-91.8646	-158.143	-78.5398	140.556	68.9768	39.257	55.4168	58.7044	-112.144	90.7591	-71.5251	8.59202	-177.908	153.069	-78.9985	178.671	-62.2422	-45.1139	-115.506	277.438	-108.694	180.258	-74.5734	128.592	-88.7941	-66.4817	-57.5803	175.486	-148.424	89.4472	-107.88	78.2774
52	-260.849	1.96541	4.04493	44.5596	45.3499	-91.681	-159.112	-77.714	141.438	68.7014	38.6711	56.0918	55.2115	-108.397	91.7197	-72.1346	8.94357	-175.035	156.697	-81.6544	180.24	-63.3385	-46.6528	-115.784	286.969	-117.319	187.102	-79.0733	126.349	-89.4249	-70.4447	-52.6342	177.615	-151.057	90.9606	-109.542	78.069
53	-249.99	2.00507	4.06063	45.5538	44.5905	-91.6932	-159.263	-77.6863	141.597	68.8501	38.2046	56.4991	52.9249	-106.151	92.5471	-72.7603	9.82545	-173.839	159.557	-83.7434	182.246	-65.3259	-47.3647	-115.42	293.84	-123.929	193.04	-82.5814	124.418	-89.8041	-71.6939	-50.8982	177.473	-151.298	91.9379	-111.07	77.8067
54	-253.362	2.03311	4.06734	46.0897	44.6954	-91.4814	-159.326	-78.368	141.59	69.7309	37.5895	57.0451	50.0891	-103.433	93.5224	-73.6376	10.6429	-172.91	161.535	-85.0175	184.445	-67.6292	-48.0813	-117.845	301.476	-129.867	189.343	-79.5228	122.908	-90.0803	-70.8379	-50.6763	177.51	-152.191	91.36	-111.214	78.0048
55	-235.592	2.07014	4.07955	46.6267	44.2558	-91.3835	-159.772	-79.102	141.517	71.136	36.7204	57.6198	47.136	-100.721	94.6102	-74.7977	11.8209	-170.232	167.232	-90.7798	178.432	-62.0284	-49.6652	-120.062	310.211	-137.028	188.635	-78.9967	121.144	-90.3127	-69.0543	-51.1602	177.647	-153.415	88.7454	-109.389	78.7378
56	-218.667	2.10662	4.09218	47.5397	43.7852	-91.4073	-158.716	-80.3457	142.146	70.8367	36.6647	58.1537	44.9706	-98.9535	95.9329	-76.1188	12.7423	-170.115	168.168	-90.5213	178.515	-61.9996	-49.8049	-120.264	315.658	-141.936	192.967	-81.7117	119.681	-90.0679	-69.1319	-51.0141	176.946	-153.087	86.5845	-107.771	79.1511
57	-200.99	2.13319	4.10263	48.7783	44.2188	-91.3182	-155.975	-83.0751	143.596	69.6227	36.8939	58.7161	42.5049	-96.6294	96.8517	-77.1155	13.0762	-169.907	167.759	-88.989	178.557	-62.2263	-50.0153	-121.4	319.978	-145.356	192.175	-80.9206	118.895	-89.3598	-74.4561	-47.3244	176.48	-152.314	88.0984	-108.279	79.237
58	-178.242	2.1843	4.12274	49.8877	43.84	-91.4959	-153.59	-84.8618	145.135	67.7819	37.293	59.8741	36.7752	-91.1864	97.9231	-78.9326	14.0242	-169.809	167.53	-87.1379	178.943	-62.8606	-49.935	-121.171	324.681	-149.933	196.893	-83.8378	117.718	-89.7865	-76.3197	-45.1922	175.209	-151.522	87.1258	-107.754	79.3726
59	-172.973	2.19989	4.12429	50.1073	44.2285	-91.3734	-155.042	-83.8371	144.255	68.9333	36.9905	60.4765	33.7503	-88.6051	98.3494	-79.9025	14.7848	-169.842	167.824	-87.4445	179.249	-63.0901	-49.9967	-122.666	326.629	-150.709	192.285	-80.0852	117.517	-88.7531	-78.8859	-44.2322	175.349	-151.266	87.4172	-107.203	79.6854
60	-162.69	2.23624	4.13914	51.0578	44.4696	-91.0435	-159.76	-80.4024	141.106	72.7104	36.1956	61.5656	28.7354	-84.0581	99.2666	-81.4787	14.94	-170.939	165.481	-83.5514	182.502	-66.3118	-49.2664	-123.346	329.991	-153.364	192.642	-80.1849	117.012	-88.5737	-82.4387	-41.5689	175.275	-150.992	88.4727	-107.658	79.6227	1ra2_1rx7_wt_trial1501.0006.pdb
61	-159.988	2.26063	4.14906	50.5943	44.3263	-90.6801	-165.697	-76.0898	138.361	76.3535	35.2081	62.0941	26.6122	-82.227	99.9728	-82.2191	14.4783	-171.173	165.525	-82.8102	183.406	-67.1766	-48.9651	-124.116	331.32	-154.088	190.581	-78.4501	116.815	-89.8324	-78.1471	-43.8729	172.638	-149.617	85.7879	-106.671	79.9079
62	-142.3	2.30167	4.16802	51.9056	44.4691	-90.1009	-168.611	-74.5021	135.691	79.8993	34.5891	63.5278	20.3692	-77.2172	101.743	-84.6115	14.9762	-171	165.532	-81.5284	184.345	-68.4517	-48.8097	-124.221	335.914	-158.312	193.611	-81.546	116.161	-90.368	-80.3276	-39.9832	173.063	-150.73	83.4346	-104.942	79.9129
63	-142.115	2.30235	4.16769	52.3771	44.5877	-90.0736	-167.512	-75.6762	136.317	79.5351	34.5505	63.5624	20.359	-77.3887	102.136	-84.9401	15.3923	-170.547	166.469	-82.6947	183.236	-67.3415	-49.1814	-125.03	338.816	-160.575	193.609	-81.7852	115.875	-90.0542	-81.4865	-39.6364	172.104	-149.538	83.9153	-104.884	79.9134
64	-148.167	2.3194	4.16638	52.2279	44.535	-90.4048	-169.86	-73.6187	137.155	78.8928	34.1628	64.4402	16.5349	-74.5387	103.332	-86.6704	16.1118	-170.89	166.669	-82.0706	184.723	-68.6984	-48.699	-127.336	339.557	-158.686	191.58	-79.4618	116.135	-89.2709	-84.958	-41.2311	169.405	-146.001	89.336	-109.042	80.1095
65	-147.826	2.31766	4.16552	51.3404	44.4509	-90.0306	-168.998	-75.1049	137.091	79.525	34.1053	65.8021	10.0825	-68.482	104.319	-88.0868	15.5087	-169.408	168.94	-83.9866	182.584	-66.8464	-49.0019	-129.984	342.989	-161.221	186.442	-75.3605	115.868	-92.9476	-76.7722	-46.0708	161.936	-140.412	92.1111	-114.105	79.2406
66	-150.567	2.33347	4.16595	52.05	44.7342	-90.123	-168.73	-74.5035	135.827	80.4419	33.985	66.9897	3.67419	-63.6888	105.428	-89.8118	17.82	-169.966	168.637	-83.4765	182.774	-66.875	-49.3677	-130.823	348.635	-164.855	183.67	-74.5483	115.451	-92.5962	-74.9816	-47.1005	157.024	-136.519	89.3714	-112.129	79.8445
67	-150.777	2.35053	4.17243	52.7346	43.9014	-90.2135	-169.157	-74.0536	136.378	79.6378	34.1762	67.9594	-2.15526	-58.7014	105.545	-90.5259	18.51	-170.258	167.896	-82.0502	183.572	-67.7218	-49.1577	-129.398	352.677	-169.704	194.154	-82.9901	114.726	-92.432	-70.9238	-50.0877	156.932	-137.142	85.1701	-108.951	80.64
68	-161.645	2.39197	4.19728	52.7024	43.3141	-90.12	-169.492	-74.0025	136.007	80.2014	34.1982	68.8662	-5.45382	-56.7314	106.192	-91.887	20.1789	-169.422	171.654	-83.8109	176.684	-63.1892	-42.1496	-135.631	360.659	-178.443	207.278	-94.5549	112.328	-93.2169	-67.9763	-52.2131	157.558	-138.403	88.8998	-113.112	80.5809
69	-179.431	2.39971	4.20591	53.7696	43.4373	-90.2163	-164.703	-77.2397	137.345	77.8206	35.0069	68.6508	-4.60186	-57.4831	106.397	-91.9015	21.4267	-172.758	164.422	-75.4004	184.843	-71.1442	-40.4874	-134.588	354.964	-173.749	206.551	-93.0433	112.259	-92.0847	-71.4676	-50.0244	159.853	-140.023	90	-113.182	80.4798
70	-185.525	2.4079	4.20182	53.2138	42.5934	-90.3483	-162.44	-79.0087	138.815	76.1134	35.3959	70.0017	-13.4072	-50.725	107.091	-93.2666	23.4315	-172.228	165.065	-75.9691	184.105	-70.4527	-40.8515	-133.431	351.554	-171.035	207.188	-92.518	112.17	-94.3231	-64.4454	-54.0341	154.804	-136.177	90.543	-115.81	79.8379	1ra2_1rx7_wt_trial1501.0007.pdb
71	-184.533	2.41599	4.20142	53.8932	43.7345	-90.6262	-160.782	-79.756	140.741	73.7759	35.6466	70.5272	-17.8677	-47.0817	107.43	-93.694	25.2922	-173.064	163.46	-74.1694	188.62	-75.1015	-40.8123	-135.188	357.306	-175.94	205.447	-91.609	111.446	-93.4935	-68.9579	-50.3521	157.624	-138.49	90.2405	-115.128	79.6267
72	-183.917	2.44851	4.21229	54.8642	43.8263	-90.8385	-163.461	-77.2837	139.972	74.2919	35.6108	71.4988	-26.413	-40.8368	107.75	-94.4219	28.0916	-174.606	162.272	-71.9843	190.008	-76.0817	-40.1388	-133.097	348.668	-168.639	203.728	-87.8469	111.416	-91.461	-77.5066	-44.386	161.66	-140.756	91.3243	-114.147	79.5682
73	-179.579	2.46434	4.21996	55.3872	44.0133	-90.9494	-160.795	-79.0008	140.845	72.9974	35.9196	71.6146	-27.7406	-40.1872	108.406	-95.0967	30.1812	-175.384	161.037	-70.8871	191.553	-77.2775	-40.0714	-133.816	351.8	-171.511	203.157	-87.5318	110.918	-91.8672	-75.2964	-45.0443	161.608	-141.347	89.2167	-113.085	79.7615
74	-176.797	2.47142	4.22116	54.9641	43.3778	-91.0344	-161.007	-78.8301	141.78	72.2	35.8429	71.5318	-27.252	-40.646	108.596	-95.2512	30.8267	-174.669	164.251	-74.8808	188.902	-74.5153	-40.6194	-133.146	351.581	-171.916	205.229	-88.7922	110.61	-91.7953	-72.6835	-46.4388	163.26	-143.408	86.6718	-111.169	80.1087
75	-136.021	2.45593	4.20293	59.3227	46.1809	-93.1998	-161.285	-79.1468	151.93	63.0867	34.8595	71.9494	-29.3574	-38.4257	108.962	-95.9402	31.6817	-175.699	165.35	-75.6056	189.768	-75.1116	-40.1033	-132.441	361.265	-180.865	224.137	-108.439	109.478	-82.0313	-86.4472	-33.6684	190.021	-169.306	57.9241	-79.7639	85.6369
76	-143.906	2.4335	4.18043	58.9329	45.8834	-92.3848	-159.878	-80.4194	147.876	66.8032	35.5816	72.7707	-37.1664	-32.2706	109.353	-96.5039	33.8546	-176.569	164.725	-74.5189	191.869	-77.7854	-38.9793	-134.465	363.371	-181.965	225.277	-109.216	108.669	-82.2382	-84.052	-37.7937	181.182	-160.111	61.3808	-83.7948	84.7616
77	-107.539	2.53792	4.18716	59.2044	45.415	-92.8205	-161.531	-75.4428	167.138	46.262	37.7559	72.8141	-36.4864	-32.5299	109.303	-96.7667	35.0311	-175.384	167.68	-78.4218	184.615	-69.898	-39.3939	-131.484	344.416	-167.748	227.447	-108.883	108.453	-84.3131	-77.3461	-37.1077	209.389	-189.576	54.0569	-77.2882	85.8599
78	-80.1484	2.53709	4.18453	59.8897	46.8596	-92.9109	-157.383	-77.3151	170.209	41.8999	38.879	72.1799	-30.3487	-36.729	108.852	-96.3984	34.8469	-174.662	170.789	-82.2778	183.796	-68.3354	-40.2984	-136.847	362.886	-181.987	225.683	-111.389	108.018	-83.4695	-83.1873	-33.3092	207.438	-186.872	59.6061	-81.3433	85.2629
79	-60.5149	2.55885	4.18504	59.865	45.7828	-93.0952	-153.452	-79.2928	172.997	37.8507	39.9524	72.0935	-29.7024	-37.0533	109.055	-96.7794	37.3575	-177.234	168.407	-79.4463	186.475	-70.8196	-39.7394	-131.276	343.941	-166.88	225.833	-106.13	107.977	-84.0781	-84.9426	-29.9978	210.137	-189.934	58.3682	-81.5522	85.1086
80	-38.4822	2.57453	4.18213	60.9169	48.2647	-93.3772	-152.931	-78.8801	172.495	37.6532	40.1597	72.0202	-29.2486	-37.2438	109.284	-97.2016	40.075	-180.874	164.604	-74.9788	191.262	-75.2564	-38.8993	-138.502	366.072	-184.41	219.551	-104.899	106.778	-84.2259	-86.0565	-28.2543	210.542	-190.064	56.8532	-81.0739	84.7284	1ra2_1rx7_wt_trial1501.0008.pdb
81	-19.2692	2.59861	4.18649	60.9625	48.2424	-93.4763	-153.028	-78.7733	170.873	39.1015	40.0154	72.2686	-31.291	-35.6436	109.453	-97.6273	42.2254	-181.451	165.421	-75.9385	189.595	-73.0863	-39.0157	-139.048	364.728	-182.875	216.123	-101.006	106.07	-85.0359	-85.7818	-26.7045	211.415	-191.419	55.4994	-81.1165	84.5442
82	-2.27263	2.62157	4.19461	62.0667	47.2578	-93.7206	-149.392	-80.3335	173.843	34.7647	41.1269	73.0924	-41.9783	-28.1139	111.046	-99.2415	48.7872	-184.235	164.795	-75.3816	191.174	-73.7892	-38.9343	-133.324	346.371	-167.61	218.787	-98.9825	106.765	-84.9084	-92.2148	-20.9277	211.794	-191.541	60.6066	-85.4073	84.0368
83	-0.641814	2.63713	4.18994	63.3517	48.6603	-93.8463	-147.556	-81.0957	174.759	33.0924	41.7119	72.5654	-36.0673	-31.963	110.917	-99.2671	49.1645	-184.767	167.1	-78.2814	189.304	-71.114	-39.4214	-136.622	361.973	-180.758	221.923	-104.358	106.297	-84.2454	-100.231	-14.7472	213.421	-192.331	66.1331	-89.0976	83.6612
84	-33.201	2.67061	4.17681	65.3475	49.9685	-93.8325	-146.114	-81.5552	176.858	30.4347	42.3192	72.1793	-30.4932	-35.3394	111.372	-99.7905	49.2515	-184.899	168.533	-79.9267	188.616	-70.2157	-39.7113	-135.535	362.321	-181.723	226.348	-107.326	106.086	-85.5485	-110.697	-2.59327	219.709	-199.182	69.0229	-92.5249	83.1014
85	-34.0537	2.69382	4.18129	65.7608	49.2898	-93.9075	-145.736	-82.8861	172.41	35.1336	41.8338	73.139	-39.0619	-28.8698	112.44	-100.999	52.0516	-184.455	170.559	-82.1096	183.547	-64.683	-39.9746	-133.444	359.21	-180.763	231.535	-111.197	105.939	-88.0528	-106.83	-1.60187	220.793	-201.51	70.0298	-95.3196	82.6214
86	-65.6615	2.67928	4.21995	64.4877	47.2116	-93.7949	-152.247	-79.9278	164.414	44.9011	39.9781	71.755	-34.7515	-32.589	110.98	-99.6603	47.9302	-182.079	166.784	-79.0237	182.324	-62.1368	-40.4897	-129.875	348.233	-171.401	232.952	-109.469	106.484	-87.0008	-110.719	-2.09425	213.404	-192.512	80.251	-102.538	81.8801
87	-107.322	2.67563	4.2024	66.861	49.4127	-93.6146	-137.415	-88.3647	176.133	29.7787	42.5323	73.7304	-29.9652	-34.6289	111.561	-100.517	49.7053	-182.058	176.158	-88.2498	177.232	-58.1135	-40.488	-128.679	347.288	-171.449	235.696	-110.556	106.139	-88.2157	-120.734	10.1868	220.898	-200.641	81.3079	-105.08	81.9041
88	-123.059	2.71011	4.19161	68.2718	50.7797	-93.8471	-138.199	-87.4118	174.923	30.6369	42.6202	73.8724	-31.8583	-33.0117	112.214	-101.222	51.8306	-184.063	173.804	-85.2264	179.85	-60.7234	-39.7016	-127.797	348.159	-173.146	239.596	-113.185	105.919	-90.865	-125.891	19.1314	226.726	-207.344	82.9635	-108.827	81.0939
89	-117.641	2.72301	4.17241	68.6206	50.9141	-94.0907	-139.921	-86.4814	172.048	33.96	41.9133	74.0568	-32.706	-31.9143	112.834	-101.927	53.1128	-184.277	175.93	-87.8661	178.718	-59.0367	-40.1418	-126.683	347.849	-173.796	243.553	-115.34	105.553	-92.4349	-127.399	22.5355	229.348	-210.065	85.4838	-112.23	80.5116
90	-95.4755	2.75277	4.15261	68.9463	52.9614	-94.4844	-137.998	-90.4168	169.63	37.1555	41.9205	73.7848	-31.8155	-32.6874	113.317	-102.333	55.1996	-186.476	180.25	-91.6889	175.686	-55.4003	-40.3216	-128.767	357.2	-181.789	244.442	-117.208	105.154	-93.8141	-131.878	29.173	237.204	-218.996	86.2168	-114.569	80.8475	1ra2_1rx7_wt_trial1501.0009.pdb
91	-89.4428	2.75834	4.14802	68.6064	53.5085	-94.3746	-140.871	-88.6056	167.33	40.1137	41.1997	74.0775	-32.3075	-31.7542	113.576	-102.745	54.9756	-185.782	182.783	-94.5809	173.035	-52.1842	-40.8803	-128.477	357.738	-182.204	245.537	-117.487	105.048	-94.6355	-134.079	32.6566	240.586	-223.008	86.9432	-116.314	81.2595
92	-74.8927	2.77754	4.13644	68.5437	53.421	-94.4496	-140.783	-88.6306	166.877	40.3948	41.1594	75.2006	-38.601	-26.2622	114.021	-103.32	58.2656	-185.813	190.2	-102.695	171.458	-50.6135	-41.2749	-124.434	346.425	-173.969	249.862	-117.729	104.719	-96.752	-133.942	36.4425	244.343	-227.545	85.7728	-117.819	80.6632
93	-56.8364	2.78371	4.13598	69.5148	54.5789	-94.5449	-141.24	-88.5013	165.078	42.3483	40.8501	74.7256	-34.2426	-28.9198	113.877	-103.302	58.752	-187.534	189.746	-102.337	170.176	-49.1908	-40.9332	-132.496	369.384	-192.015	244.946	-119.194	104.062	-95.6975	-128.47	31.08	245.665	-230.063	82.022	-114.526	82.1869
94	-39.5161	2.83184	4.15517	69.7453	55.6477	-94.4185	-149.524	-79.6748	170.554	37.4421	40.3241	74.9075	-35.1817	-28.0138	114.207	-103.901	60.8082	-187.796	191.777	-104.84	165.153	-42.1413	-41.8111	-127.517	365.07	-189.108	253.48	-120.393	105.068	-94.8834	-136.034	38.1559	253.233	-240.968	78.9078	-113.469	87.451
95	-24.1197	2.84942	4.15215	69.6414	55.408	-94.4291	-149.177	-79.9214	169.73	38.2963	40.2471	74.4212	-29.1797	-31.9305	114.271	-104.092	60.5168	-186.218	197.257	-112.657	161.215	-35.9941	-44.1137	-123.216	354.211	-180.224	257.213	-119.434	104.685	-94.3161	-140.971	40.7756	257.208	-244.761	83.3585	-116.546	88.2888
96	0.0272265	2.85011	4.14231	68.8596	55.911	-94.3389	-150.369	-79.2002	168.886	39.4135	40.0336	74.8896	-31.9806	-29.5052	114.589	-104.613	61.0628	-185.98	198.409	-114.389	161.01	-34.1715	-45.5201	-123.227	355.414	-180.777	256.936	-117.977	104.419	-94.2699	-145.949	43.8157	256.516	-242.581	85.6004	-117.826	87.7799
97	10.5333	2.84188	4.13512	68.5438	54.9924	-94.2485	-152.805	-78.5138	164.868	44.4683	38.9446	75.1729	-32.0219	-28.823	114.907	-105.114	60.6394	-184.424	204	-121.521	161.755	-33.8801	-46.6091	-121.215	350.197	-177.111	259.513	-117.608	104.208	-93.6182	-145.805	41.8542	253.886	-239.156	86.4436	-117.969	88.2749
98	34.9828	2.84284	4.12194	68.2472	55.0965	-94.213	-152.136	-78.7161	163.944	45.1659	39.0934	74.9778	-30.377	-29.8007	115.276	-105.502	61.6735	-185.075	204.559	-123.137	162.406	-33.1703	-47.6309	-120.051	346.876	-173.704	260.437	-116.839	104.09	-93.1514	-146.693	42.8617	256.509	-242.439	84.6836	-116.972	88.6612
99	46.2144	2.83888	4.13506	69.0619	54.5305	-94.2267	-149.178	-81.0332	165.024	43.7637	39.6928	74.4487	-29.7103	-31.7357	114.912	-105.113	60.9506	-183.729	201.024	-119.305	162.103	-32.0417	-48.0939	-120.992	349.517	-174.67	258.885	-115.48	104.193	-92.2886	-142.72	38.3906	256.284	-243.691	86.6793	-119.595	90.2419
100	63.7897	2.85038	4.14308	70.1992	53.9149	-94.3114	-146.875	-81.9627	167.739	40.4205	40.414	75.222	-38.7326	-25.4434	115.921	-106.239	65.885	-186.076	200.235	-118.073	160.336	-29.7511	-48.0529	-120.239	347.7	-173.505	259.491	-115.022	103.932	-92.2564	-137.431	34.4761	255.454	-243.3	84.2349	-118.338	90.9565	1ra2_1rx7_wt_trial1501.0010.pdb
101	127.342	2.87332	4.13587	69.0721	54.1335	-94.4907	-143.752	-83.5195	169.671	37.4882	41.2265	74.736	-31.4406	-29.2223	115.324	-105.788	66.2804	-186.173	206.236	-125.922	161.387	-29.7214	-49.1765	-118.606	341.801	-168.997	259.232	-111.072	102.749	-92.4343	-139.873	37.0763	257.302	-245.1	83.3406	-118.653	90.7204
102	164.552	2.88064	4.1312	69.8591	55.0958	-94.5341	-142.388	-83.7097	172.277	34.3103	41.8345	75.5256	-38.7948	-23.6478	116.356	-107.023	69.3791	-187.278	205.966	-125.36	160.36	-27.8775	-49.3616	-120.321	347.075	-173.6	257.9	-109.999	101.948	-94.0788	-140.982	39.9178	257.779	-245.201	85.9971	-122.489	89.6765
103	199.119	2.8928	4.13341	68.8689	55.0051	-94.7302	-144.422	-82.6045	169.3	37.4238	41.4806	74.8861	-32.2631	-28.2052	114.668	-105.647	68.8677	-190.335	202.737	-120.782	160.292	-27.6518	-48.6765	-119.921	347.355	-174.233	259.033	-109.959	101.563	-93.7894	-146.177	43.0026	256.133	-242.089	87.1211	-122.209	89.3576
104	216.188	2.89152	4.12265	68.4644	55.2592	-94.8668	-143.773	-83.6818	167.761	39.1025	41.3033	74.6498	-30.8247	-29.3235	114.865	-105.811	69.9553	-193.364	198.531	-115.388	162.452	-29.4902	-48.1748	-120.949	351.565	-177.534	258.902	-109.997	101.294	-93.4547	-151.678	45.5086	253.25	-237.155	90.065	-123.12	88.7392
105	211.067	2.88817	4.16847	68.1056	54.0311	-94.6123	-145.824	-83.6667	164.181	43.849	40.4568	73.6747	-28.1202	-34.7206	111.846	-102.832	68.8467	-194.852	188.882	-102.68	163.455	-31.3623	-46.4501	-121.468	355.117	-181.041	259.066	-110.42	101.087	-91.9026	-151.512	41.0771	247.039	-229.486	95.6498	-125.722	88.9165
106	198.775	2.85207	4.19015	67.1569	53.2626	-94.3433	-153.836	-80.0832	155.216	54.9105	39.2206	71.9108	-30.9774	-32.7392	108.615	-99.8049	67.5901	-195.537	183.187	-96.9754	162.572	-30.3721	-46.2673	-121.726	357.449	-183.491	259.531	-110.905	101.089	-90.6914	-154.481	39.6876	238.051	-217.942	101.689	-128.727	88.45
107	219.236	2.85354	4.21239	67.1789	53.6149	-94.2913	-152.386	-80.0103	158.536	50.8509	39.6778	72.1885	-30.2027	-31.5031	107.53	-98.7662	67.6865	-194.94	187.793	-102.68	159.412	-26.5492	-47.4793	-123.757	364.424	-189.274	258.83	-111.7	100.833	-91.0224	-151.397	39.3074	236.272	-217.524	96.2279	-125.426	88.9815
108	222.924	2.86156	4.2047	66.6759	55.6326	-94.5661	-147.455	-82.1345	164.323	43.4505	40.9353	72.5795	-27.1052	-31.822	107.159	-98.5709	68.1197	-193.038	197.529	-114.893	153.624	-21.5524	-47.847	-126.937	370.567	-194.686	255.769	-110.909	100.549	-91.811	-154.235	44.6949	239.474	-221.395	89.9399	-121.101	88.818
109	225.041	2.87913	4.21224	67.1424	54.1313	-94.3049	-149.242	-80.568	163.545	44.4176	40.7517	71.9726	-20.5897	-36.6671	106.73	-98.2183	68.7376	-197.272	192.584	-108.145	154.444	-22.559	-46.5353	-122.12	357.597	-185.236	260.608	-111.337	100.388	-92.2029	-154.306	45.4083	238.776	-220.255	88.9493	-120.32	88.9129
110	95.2508	2.85739	4.23637	67.238	54.771	-94.2801	-154.528	-75.1007	164.997	42.6838	40.8103	73.4135	-34.4374	-26.5784	106.257	-98.1906	71.8316	-198.758	196.294	-109.909	155.891	-28.5186	-40.0814	-126.115	356.844	-185.106	258.426	-112.212	101.889	-92.4566	-156.102	46.0605	237.921	-218.318	89.5255	-119.552	88.2482	1ra2_1rx7_wt_trial1501.0011.pdb
111	122.423	2.85605	4.21675	66.1093	54.1855	-94.2819	-151.74	-77.5208	164.89	42.7208	40.9283	73.3029	-32.8579	-27.5319	106.333	-98.3701	72.2731	-195.264	203.313	-120.708	156.183	-26.3128	-43.0715	-121.451	342.923	-173.531	262.152	-110.758	101.634	-92.4904	-157.633	47.6852	239.802	-220.274	89.2522	-119.821	88.2911
112	136.837	2.85328	4.20071	66.0689	56.1789	-94.3378	-149.145	-78.8815	166.802	40.1258	41.5943	73.127	-31.1233	-28.6534	106.777	-98.8197	73.2172	-195.78	203.74	-121.747	156.847	-26.0502	-43.6325	-127.371	359.476	-185.16	256.984	-110.493	101.788	-92.7704	-162.601	52.1425	239.927	-219.306	89.3698	-119.933	87.7323
113	164.923	2.86532	4.23012	66.332	55.7156	-92.8506	-152.082	-76.0599	162.177	45.1956	41.7153	72.9148	-24.6952	-32.6665	106.882	-99.1721	71.4046	-195.961	204.386	-122.671	156.053	-24.957	-43.9436	-128.999	364.21	-188.726	255.69	-110.381	101.62	-92.3322	-157.375	48.0797	241.469	-222.21	86.793	-118.755	89.3615
114	169.557	2.85824	4.24902	65.9434	55.1706	-93.2108	-158.648	-74.0074	157.752	51.9464	39.7501	72.3837	-29.1796	-30.486	104.565	-97.161	69.3572	-193.654	201.59	-119.638	150.505	-18.8881	-44.8586	-125.923	357.512	-183.435	259.285	-110.403	101.479	-90.9359	-162.273	49.3136	237.17	-217.132	91.5871	-121.551	89.769
115	196.766	2.86152	4.23928	66.4241	54.7847	-93.7143	-156	-76.9686	158.378	51.5111	39.8835	72.64	-33.5924	-27.4249	105.341	-97.8575	72.4604	-195.708	202.712	-120.466	154.375	-20.544	-45.9274	-127.253	362.995	-186.958	258.972	-110.325	101.399	-89.8787	-158.776	44.6897	235.065	-214.989	90.9235	-120.573	90.6261
116	216.859	2.88506	4.25671	66.2252	54.6381	-93.4023	-158.649	-73.8655	159.011	50.6496	40.0616	72.5671	-32.1203	-28.385	105.173	-97.7564	72.1661	-197.499	198.554	-114.723	155.05	-21.4724	-44.9363	-125.136	357.784	-182.751	261.062	-110.046	101.303	-89.707	-161.861	47.9275	234.782	-214.794	88.3112	-118.587	91.1088
117	210.676	2.89201	4.26514	65.5822	55.828	-93.5153	-155.868	-75.7449	160.148	48.884	40.7377	72.194	-33.4015	-28.9996	105.313	-97.813	72.7276	-198.346	191.922	-106.522	154.906	-22.9374	-42.2061	-129.307	368.13	-191.558	257.699	-109.293	100.957	-88.9591	-165.2	49.1011	234.338	-213.481	90.5023	-119.652	90.8341
118	193.034	2.89125	4.28241	65.8611	55.1499	-93.4245	-153.49	-78.1692	160.197	48.8922	41.0508	71.8347	-33.5533	-30.4915	105.162	-97.5986	72.5462	-198.413	187.902	-101.191	158.222	-25.6676	-41.8085	-127.443	362.806	-185.881	260.503	-110.728	101.688	-87.9042	-165.989	47.8207	234.631	-213.114	92.5045	-120.374	91.4831
119	198.179	2.84183	4.30795	65.3131	55.3929	-93.6353	-154.505	-77.8005	158.74	50.7241	40.7736	68.2937	-21.2867	-34.3115	97.5132	-87.9528	65.1191	-199.764	179.168	-94.3918	153.272	-19.8463	-42.3438	-130.322	367.953	-191.683	258.8	-110.931	101.092	-87.5591	-165.828	46.025	228.499	-206.448	97.4151	-124.442	91.042
120	192.944	2.85511	4.32131	66.5281	52.9178	-92.8948	-156.425	-75.9808	157.625	52.1297	40.7342	68.5894	-22.5392	-34.2269	97.8037	-88.3941	66.5534	-201.679	176.855	-91.2443	156.453	-22.7555	-41.7106	-123.946	349.341	-176.582	265.728	-112.074	101.293	-85.7837	-162.653	39.9801	228.807	-206.922	102.298	-127.981	92.7504	1ra2_1rx7_wt_trial1501.0012.pdb
121	210.013	2.86976	4.32766	66.4129	53.1451	-93.0078	-156.498	-75.5469	158.424	51.0257	40.8945	68.4921	-19.501	-36.0654	97.6816	-88.4378	65.9179	-202.68	175.424	-88.9232	157.379	-23.447	-41.3163	-125.738	356.401	-182.694	264.601	-112.237	101.034	-85.7554	-162.941	40.1095	224.991	-202.036	100.569	-125.905	92.1161
122	216.793	2.88865	4.33755	67.2329	52.8702	-92.8766	-155.897	-76.2838	158.251	51.3692	40.5877	69.0038	-20.7882	-35.5589	97.068	-88.0619	66.9361	-204.264	172.646	-84.8563	159.125	-25.196	-40.4976	-125.657	356.338	-182.559	264.693	-112.188	101.04	-85.3858	-159.162	37.9092	226.578	-205.045	95.5822	-122.25	93.7515
123	221.693	2.90465	4.33	67.8892	53.7557	-92.8999	-157.413	-76.4186	155.144	55.224	39.504	70.2356	-31.9265	-27.6971	96.7136	-88.0551	70.2174	-201.875	178.147	-92.2392	152.62	-17.9222	-41.9758	-126.761	359.512	-185.568	264.014	-112.056	101.035	-87.9567	-156.126	40.3781	230.78	-211.572	90.3049	-120.309	94.0878
124	240.173	2.91934	4.33583	67.4925	53.383	-92.8026	-158.855	-75.74	153.902	56.895	39.0216	70.3539	-30.8345	-28.5646	96.7882	-88.1932	69.9882	-204.05	173.7	-86.0353	157.941	-22.7498	-41.0748	-125.316	357.812	-184.498	266.536	-112.697	100.86	-87.2116	-159.144	41.2905	225.878	-205.047	90.1819	-118.834	93.5285
125	257.016	2.93582	4.33639	67.7332	54.1843	-92.568	-163.917	-72.4727	150.86	61.162	37.6888	70.2811	-27.8608	-30.7211	96.7447	-88.2516	69.2029	-203.159	175.927	-89.0146	154.819	-19.7801	-41.1451	-126.164	361.269	-187.551	267.49	-114.183	100.978	-88.5082	-157.246	43.9381	231.987	-214.03	85.8487	-117.768	95.1574
126	253.685	2.93618	4.33052	66.4073	53.6292	-92.6199	-165.028	-72.2577	149.496	62.952	37.2773	70.6694	-29.0877	-29.5956	96.8858	-88.5883	69.4773	-203.627	176.811	-89.5218	153.963	-19.0368	-41.0912	-120.58	341.961	-170.868	272.404	-114.222	101.261	-87.9048	-162.761	47.9163	233.512	-215.059	86.5133	-117.745	95.0746
127	259.35	2.93883	4.31876	66.9888	54.8921	-92.6316	-162.915	-74.4813	149.201	63.3708	37.2951	70.8918	-32.9148	-27.0767	97.643	-89.2718	71.7954	-205.519	173.389	-85.4927	157.226	-21.3133	-40.9499	-121.032	346.242	-173.881	276.011	-119.269	102.101	-89.1364	-166.809	53.2003	234.628	-215.581	86.1799	-116.89	94.4451
128	282.686	2.96185	4.33828	67.8731	55.5699	-91.9463	-160.269	-75.2847	149.728	62.0922	38.433	70.791	-31.2434	-28.2105	98.0467	-89.6754	72.1786	-205.69	173.442	-85.3638	158.403	-22.0872	-41.0427	-125.351	362.056	-186.436	274.859	-122.104	102.292	-89.1414	-162.9	51.2684	234.48	-216.968	83.5705	-115.952	95.987
129	282.857	2.97012	4.34396	67.6022	55.8283	-90.9044	-159.225	-76.0474	146.79	65.0755	39.001	71.0112	-31.7215	-28.0687	98.4353	-90.0581	72.9142	-204.793	177.556	-90.4017	154.509	-17.8771	-41.9966	-124.452	355.591	-178.494	276.273	-123.767	103.38	-88.0511	-168.104	54.3099	236.057	-217.762	83.1063	-114.569	96.6519
130	282.953	2.97636	4.34451	67.696	56.1157	-91.1147	-160.394	-75.805	145.967	66.3708	38.5844	71.1014	-32.6069	-27.4594	98.9122	-90.5251	73.9148	-207.88	173.903	-84.6498	159.925	-22.5805	-41.1266	-127.91	365.466	-185.421	275.276	-125.766	103.363	-88.148	-165.366	52.0128	235.167	-216.872	82.3541	-113.899	96.7893	1ra2_1rx7_wt_trial1501.0013.pdb
131	311.789	2.99075	4.3203	67.6419	57.6424	-90.695	-159.861	-76.5181	143.858	68.5741	38.7159	70.9363	-28.4741	-30.48	99.3598	-91.13	73.8695	-206.834	176.804	-88.6287	158.15	-20.0756	-42.1268	-128.04	364.475	-183.563	276.179	-126.585	103.423	-91.7622	-167.091	60.6006	244.557	-228.844	80.3382	-116.356	96.2817
132	297.397	2.98096	4.31414	68.3409	57.7313	-91.067	-156.755	-78.8626	145.767	66.3699	38.8164	71.2168	-32.6784	-27.5745	100.126	-91.8957	76.3652	-209.724	170.589	-80.8859	162.787	-24.0016	-41.4457	-132.117	371.257	-186.896	274.285	-127.92	102.99	-92.0094	-162.541	57.0518	244.835	-229.429	79.9242	-116.828	95.8718
133	276.701	2.95496	4.29822	68.4623	57.285	-91.433	-153.774	-81.2727	147.229	64.6565	39.0094	71.2951	-32.107	-27.9014	100.755	-92.5698	77.0814	-209.685	172.587	-83.1661	161.698	-21.8408	-42.3851	-136.783	374.903	-186.301	271.615	-128.773	102.18	-91.936	-158.461	53.0946	244.198	-228.747	80.1085	-117.463	94.9635
134	275.903	2.93461	4.2769	67.7969	57.1855	-91.8608	-150.438	-83.6411	149.275	62.137	39.4099	70.6147	-21.5122	-35.2986	101.028	-92.9354	75.1375	-209.304	175.228	-86.4606	159.657	-18.9514	-43.3683	-138.99	376.943	-185.942	273.666	-133.626	102.368	-92.5512	-159.837	53.7895	242.206	-225.344	82.0882	-117.944	93.5868
135	279.588	2.92022	4.26268	68.4148	57.9797	-91.9928	-150.321	-83.9749	148.913	62.8631	38.8831	71.2152	-27.1929	-31.0806	102.14	-94.175	77.6343	-211.562	170.939	-81.144	162.792	-21.2592	-43.1459	-140.9	377.417	-184.115	275.727	-138.075	102.493	-94.7928	-159.078	57.5378	244.536	-228.773	80.3717	-118.223	92.3083
136	277.107	2.90726	4.25992	68.7277	57.573	-91.9384	-147.264	-86.0087	149.347	61.9604	39.3246	70.6943	-20.2533	-36.0321	102.423	-94.4672	76.6288	-214.338	164.882	-73.1546	168.324	-27.0847	-41.6378	-144.564	378.149	-182.079	273.046	-137.589	101.131	-94.4726	-155.273	54.2536	244.629	-229.515	79.9031	-118.992	91.775
137	272.559	2.89843	4.24244	68.9008	57.5308	-91.8697	-149.108	-84.9118	147.763	64.3467	38.4356	71.4518	-24.6207	-32.7452	103.067	-95.3608	78.2003	-213.303	168.867	-78.0448	163.479	-22.0592	-42.6289	-143.524	374.155	-178.294	276.648	-141.047	101.734	-95.3177	-156.665	56.424	245.138	-229.572	80.2573	-119.011	91.2299
138	250.307	2.88083	4.23172	69.5143	55.9691	-92.0782	-147.105	-86.5312	149.091	62.8288	38.5258	71.8136	-28.6143	-29.8586	103.988	-96.2927	80.2182	-214.063	168.406	-77.4555	163.857	-21.7171	-42.9439	-143.256	364.141	-167.238	274.476	-138.734	101.611	-94.7491	-153.09	51.9244	243.322	-227.292	80.2789	-118.538	90.5573
139	287.773	2.87642	4.23559	69.2041	54.7359	-92.5091	-144.59	-87.862	151.433	59.8974	38.8568	71.7919	-27.6394	-30.4544	104.548	-96.9029	80.8997	-213.623	170.61	-80.2424	161.408	-18.9439	-43.5384	-139.51	348.735	-153.72	271.849	-132.478	101.864	-94.5493	-152.84	51.4512	243.755	-227.705	80.308	-119.093	90.2465
140	300.466	2.89437	4.24243	68.9128	54.7206	-92.6471	-143.46	-88.7058	151.878	59.4101	38.8529	71.4595	-26.8324	-31.362	103.945	-96.0524	82.0637	-213.583	171.88	-81.8166	159.601	-16.8275	-43.8752	-139.648	350.58	-155.654	273.024	-133.262	101.489	-94.1528	-155.988	52.4925	239.598	-223.116	84.7145	-121.975	90.2558	1ra2_1rx7_wt_trial1501.0014.pdb
141	243.714	2.88184	4.25723	69.5924	54.6068	-93.1828	-140.161	-90.0325	157.605	52.8391	39.6525	71.9737	-34.0839	-27.193	105.047	-97.2571	84.661	-214.72	169.292	-77.9908	162.336	-19.9621	-43.1116	-143.433	360.136	-162.821	270.437	-133.714	100.792	-93.5122	-151.742	46.9369	236.486	-219.462	85.9796	-122.433	90.2758
142	260.908	2.90412	4.26784	69.0455	54.0934	-93.3457	-138.959	-88.6594	162.319	47.0544	40.404	72.1217	-32.567	-27.8839	105.646	-97.8618	85.8431	-215.588	169.906	-78.442	161.185	-18.5919	-43.1838	-139.487	347.228	-151.152	270.483	-131.716	102.596	-93.8638	-153.544	49.108	237.397	-220.205	85.3103	-121.803	90.3714
143	271.719	2.91669	4.27613	69.1752	54.1321	-93.3604	-138.441	-88.6726	163.674	45.5554	40.6022	72.7109	-39.8505	-22.889	106.442	-98.6895	88.7079	-217.386	167.234	-74.5547	163.717	-21.3295	-42.3121	-137.156	343.091	-148.187	273.593	-133.84	103.775	-93.9154	-154.204	49.284	236.412	-218.561	85.8794	-121.466	90.58
144	270.305	2.9192	4.27057	69.7236	53.4885	-93.546	-136.964	-89.7108	165.031	43.9853	40.8302	71.7463	-24.347	-33.5883	106.608	-99.2121	85.3716	-218.48	166.985	-73.8329	163.4	-20.7769	-42.2428	-139.453	349.594	-154.077	272.797	-133.443	102.282	-93.6436	-151.193	46.01	235.298	-217.291	85.9992	-121.751	90.4176
145	283.976	2.92453	4.27469	70.513	53.4075	-93.6792	-136.977	-89.9914	164.998	44.2772	40.571	72.1397	-28.3987	-30.6967	107.221	-99.9238	87.2172	-219	168.072	-74.864	161.675	-18.7509	-42.5094	-141.016	355.131	-159.24	273.422	-134.178	101.13	-93.2404	-148.689	43.3041	233.828	-216.104	85.8902	-121.816	90.7865
146	294.039	2.92712	4.27952	71.1568	52.8347	-93.6669	-133.313	-92.7693	167.916	40.7858	41.4843	72.3867	-31.1028	-28.7985	107.787	-100.491	88.6943	-219.311	169.335	-76.1075	159.633	-16.5941	-42.6126	-142.897	358.867	-163.169	273.849	-135.028	99.9102	-92.7313	-144.846	37.7364	229.174	-210.749	87.3258	-122.049	90.3529
147	309.5	2.91112	4.28719	71.1905	52.8348	-93.8401	-133.217	-93.1532	167.3	41.5209	41.4753	71.5046	-31.7666	-26.7088	106.384	-98.4981	87.4363	-219.956	164.359	-71.9701	161.476	-16.7383	-43.5106	-143.58	359.247	-162.917	274.247	-135.693	99.5751	-92.1961	-145.404	36.6675	226.421	-207.452	89.4891	-123.054	90.0744
148	318.056	2.91377	4.28866	71.2662	52.7619	-94.0065	-131.41	-94.0033	169.846	38.5589	41.9024	72.0224	-37.7826	-22.5097	107.109	-99.2864	89.7693	-220.473	164.445	-71.5398	161.155	-16.6643	-43.1803	-141.716	352.861	-157.358	274.445	-134.729	100.194	-92.285	-148.024	38.6195	223.125	-202.994	89.7919	-122.945	89.2408
149	295.385	2.92531	4.29143	69.4633	53.4046	-95.001	-137.458	-86.001	180.604	27.6672	41.2244	71.9993	-33.9245	-24.6477	107.629	-100.062	89.5193	-221.508	164.278	-70.529	160.918	-16.8534	-42.6864	-137.884	342.881	-147.516	270.565	-128.655	103.276	-93.6253	-151.093	45.7569	229.801	-211.152	81.5636	-117.99	90.5582
150	167.451	2.88049	4.34042	67.767	52.5317	-95.1813	-139.477	-84.6656	179.335	29.4779	40.6455	70.8381	-26.2877	-30.5904	106.656	-98.9804	86.0755	-225.389	155.807	-60.349	169.937	-25.7858	-40.143	-135.498	335.189	-137.9	269.466	-130.823	108.372	-91.3801	-153.11	43.7331	223.998	-203.501	87.6216	-120.296	91.3102	1ra2_1rx7_wt_trial1501.0015.pdb
151	177.484	2.88947	4.33682	67.2698	52.597	-95.2691	-143.411	-81.7226	175.038	33.2822	40.4706	71.823	-28.2533	-27.282	105.401	-99.1497	85.072	-225.082	159.356	-64.2232	164.876	-20.8873	-40.6337	-133.379	333.328	-137.469	271.868	-131.886	109.245	-92.1885	-154.625	46.1392	224.846	-204.014	87.729	-120.571	91.3668
152	154.162	2.88938	4.34427	66.7382	53.1689	-95.198	-140.84	-83.092	177.813	29.891	41.2465	71.4228	-21.7498	-32.2539	105.653	-99.6039	83.706	-225.714	158.594	-62.9675	165.889	-21.9361	-40.3159	-132.917	335.214	-139.32	271.678	-131.876	110.143	-92.8386	-158.565	49.3816	223.954	-201.663	89.8109	-121.711	90.5422
153	158.943	2.89393	4.36215	67.5354	52.3164	-95.1839	-140.531	-83.8221	176.787	31.1632	41.032	71.9336	-28.7019	-27.4758	106.093	-100.142	85.952	-225.219	161.919	-66.8935	161.287	-17.2919	-40.9354	-130.915	335.745	-140.972	276.238	-136.043	111.529	-91.3961	-156.797	44.721	218.829	-195.719	92.456	-121.627	91.3812
154	131.309	2.87728	4.35895	67.7122	52.818	-95.2851	-139.609	-84.663	177.791	30.2015	41.0995	71.8711	-28.4199	-27.7784	106.314	-100.303	86.4474	-227.294	158.753	-62.0096	165.474	-21.9101	-39.6746	-135.955	338.992	-140.718	271.189	-133.798	109.411	-91.6194	-156.958	45.1345	219.364	-196.172	92.505	-122.623	89.9276
155	231.434	2.92405	4.34444	69.6566	53.3062	-95.381	-138.983	-84.9886	179.417	28.4841	41.2254	72.2855	-29.6843	-25.5108	106.595	-100.668	88.2751	-229.895	153.998	-55.2253	169.368	-25.4543	-38.3009	-139.135	345.562	-148.339	274.487	-135.052	104.706	-91.5377	-155.109	43.6081	219.06	-195.76	91.1004	-122.056	89.2692
156	232.041	2.92671	4.34343	69.8383	52.8455	-95.4189	-138.836	-85.4399	178.115	29.7885	41.1068	72.2629	-26.0065	-27.792	106.657	-101.022	87.3233	-229.832	155.915	-57.2268	166.694	-22.8628	-38.4933	-140.088	350.401	-153.443	274.425	-134.921	103.776	-91.4296	-154.885	41.9893	213.64	-189.237	93.669	-123.682	88.4161
157	365.26	2.98754	4.31856	69.4435	51.8404	-96.6627	-158.621	-73.0283	169.703	42.6108	37.5009	71.6475	-27.0135	-27.8568	106.302	-100.838	84.4815	-226.913	160.362	-60.305	163.014	-19.6218	-40.7525	-136.899	354.859	-160.83	278.574	-134.429	99.6801	-88.2723	-155.79	40.1095	211.928	-186.696	92.3362	-120.771	89.0534
158	408.837	3.01132	4.32514	68.0106	54.4199	-97.9167	-168.289	-66.5626	165.139	49.386	34.176	71.3445	-26.9618	-27.479	106.042	-100.308	84.8114	-228.098	158.744	-57.6617	165.18	-22.1264	-39.9657	-132.796	350.143	-157.553	283.421	-135.906	100.964	-91.0499	-168.167	56.9742	219.661	-196.359	90.5751	-121.896	89.932
159	630.38	3.11975	4.33544	67.926	58.2719	-97.7355	-171.061	-64.5492	161.088	53.6125	33.818	71.9031	-33.4247	-22.4066	106.896	-100.542	85.8944	-234.398	138.644	-38.6589	167.652	-22.3015	-33.3985	-136.453	361.683	-168.747	284.208	-138.128	99.0447	-73.0358	-191.173	57.6658	217.528	-181.849	105.671	-123.583	91.0814
160	1229.33	3.29571	4.44883	68.0687	57.2051	-97.5616	-186.975	-45.5647	186.69	27.3728	35.006	71.4568	-26.7297	-26.9968	106.726	-100.477	84.6736	-237.253	129.643	-26.9037	176.866	-30.8887	-30.7634	-125.442	329.733	-141.086	294.034	-143.905	105.286	-71.2674	-187.193	51.966	216.649	-181.077	104.94	-118.544	94.8003	1ra2_1rx7_wt_trial1501.0016.pdb
161	1122.95	3.25856	4.41456	68.4672	53.8457	-96.9444	-182.903	-48.4958	190.618	23.1273	36.1679	71.0212	-25.2077	-28.6332	106.985	-100.623	84.4052	-233.566	143.27	-43.3789	156.94	-10.9667	-33.5362	-125.581	329.442	-141.057	293.341	-142.75	104.63	-68.6579	-176.238	38.5917	210.409	-173.491	106.864	-119.442	94.3226
162	1060.95	3.21904	4.38479	68.4215	52.3218	-97.0511	-181.724	-49.8086	189.941	23.9233	36.085	71.3077	-25.0518	-28.3697	107.858	-101.81	84.867	-232.812	148.754	-50.299	152.009	-5.56881	-35.4218	-124.71	326.598	-139.286	294.942	-141.791	103.43	-69.1693	-171.529	34.084	206.167	-168.677	107.673	-120.88	92.5918
163	908.474	3.16696	4.35169	67.9381	52.0421	-97.1349	-180.483	-51.1382	189.42	24.5419	36.0384	71.9082	-30.2881	-24.3353	108.813	-102.943	86.7907	-232.024	153.831	-57.0499	145.618	0.934366	-37.2897	-125.955	322.851	-135.01	293.997	-140.346	101.938	-70.7876	-170.643	34.7346	204.957	-167.575	107.716	-122.862	90.2228
164	673.264	3.08014	4.25793	66.8143	50.7832	-98.0839	-183.448	-49.821	186.71	28.0698	34.5377	72.2138	-30.4064	-23.827	109.333	-103.751	87.1494	-231.199	156.828	-61.9605	142.762	3.99778	-38.9551	-133.214	321.231	-127.211	282.974	-134.282	100.042	-71.1099	-167.37	29.8463	196.778	-157.414	112.78	-129.851	86.1033
165	703.018	3.06232	4.23105	63.1032	54.2545	-98.1962	-183.075	-50.469	184.568	30.1885	34.3571	72.1569	-25.8907	-26.7344	108.876	-103.622	85.6992	-230.929	156.324	-61.826	146.8	1.00384	-39.5109	-137.126	324.034	-128.026	273.652	-124.187	96.1975	-76.8603	-184.875	52.4467	201.704	-162.346	114.261	-135.752	81.7353
166	697.663	3.06201	4.26124	64.5587	52.5048	-98.4955	-183.179	-51.5149	178.85	36.0805	33.5778	71.8131	-32.2202	-22.1253	106.905	-100.923	88.1554	-232.253	154.139	-58.8167	150.512	-2.74958	-38.9022	-138.871	328.025	-132.618	268.002	-117.491	93.0178	-75.5664	-177.151	40.544	190.72	-149.738	123.234	-143.526	79.9877
167	700.57	3.08431	4.27785	64.845	51.7292	-98.4457	-182.851	-52.6209	172.503	41.9406	33.3722	71.7773	-32.3676	-22.1198	107.201	-101.168	88.7603	-233.581	151.297	-55.0925	155.264	-7.43455	-38.2463	-138.983	332.037	-138.488	257.809	-105.545	90.3456	-75.3059	-173.456	35.254	184.506	-142.189	125.685	-145.901	78.4682
168	721.338	3.08832	4.26641	65.4954	51.1135	-97.9739	-177.829	-56.798	171.706	42.109	34.3217	72.0429	-31.2187	-22.526	107.486	-101.829	88.7263	-234.744	147.313	-50.1893	162.783	-14.5859	-37.4967	-139.154	334.009	-140.096	257.876	-104.972	90.0265	-74.8456	-170.41	31.7186	177.692	-135.493	124.062	-144.676	78.4556
169	729.322	3.08921	4.26549	66.5566	52.0872	-97.8932	-175.422	-58.6818	173.075	40.6415	34.6402	72.0387	-32.0073	-22.084	107.863	-102.142	89.6076	-235.717	144.498	-46.6097	168.033	-19.6998	-36.9606	-140.14	340.925	-146.877	259.262	-105.964	89.0113	-75.1345	-173.159	31.9546	172.582	-128.22	131.042	-150.268	76.6057
170	742.404	3.09013	4.26373	67.3506	53.6033	-98.0209	-175.411	-59.9568	169.328	45.0621	33.8304	71.8118	-28.6777	-24.4701	107.842	-102.196	89.3074	-236.437	143.324	-45.7485	169.441	-20.4014	-37.1467	-142.205	352.146	-158.423	259.607	-105.463	86.7043	-75.6349	-178.318	36.3332	172.405	-126.606	134.53	-153.77	75.283	1ra2_1rx7_wt_trial1501.0017.pdb
171	741.583	3.08525	4.25687	66.0626	54.825	-98.4086	-176.04	-60.1163	167.337	47.5221	33.0332	71.639	-28.4131	-24.9902	108.405	-102.57	90.5573	-237.49	143.456	-45.9709	170.137	-20.678	-37.2135	-140.911	349.022	-154.766	260.521	-105.642	87.5127	-76.7811	-186.414	43.4536	168.954	-121.373	138.804	-157.845	73.56
172	754.863	3.10346	4.27072	64.7329	56.0103	-98.0845	-178.142	-58.6472	166.997	48.2766	32.8437	71.2364	-24.2119	-28.1861	108.273	-102.355	90.2163	-237.294	146.702	-50.0975	164.591	-14.8925	-38.032	-144.506	363.741	-168.611	263.54	-108.942	85.2062	-77.2648	-195.496	53.7056	173.472	-127.606	133.097	-153.125	74.7321
173	746.059	3.10365	4.2565	65.5778	55.0051	-98.217	-177.509	-58.7126	169.677	45.5923	32.9471	71.9188	-32.8138	-22.0939	109.402	-103.545	93.7262	-238.353	144.462	-47.2362	169.166	-19.4522	-37.6496	-141.521	347.619	-151.805	260.706	-105.082	87.2755	-76.0379	-189.178	46.5231	167.279	-122.252	130.009	-150.197	75.134
174	731.224	3.09311	4.25395	65.079	54.7013	-98.0936	-174.956	-60.3263	172.485	42.5213	33.4862	71.7536	-32.0134	-22.8871	109.828	-103.845	94.5347	-236.364	152.948	-58.1353	156.831	-6.88333	-40.0412	-141.131	347.788	-151.621	261.613	-105.286	87.3679	-75.6167	-191.833	48.0769	166.602	-121.293	130.037	-150.031	75.1183
175	755.694	3.10981	4.24018	64.9107	56.0841	-98.3238	-175.704	-58.9269	173.485	40.8977	33.6175	71.6431	-26.4316	-26.3998	110.092	-104.458	93.3522	-238.392	147.024	-50.5991	166.948	-16.8044	-38.6575	-145.452	368.708	-171.631	267.221	-111.867	85.077	-76.2727	-196.108	53.9195	167.858	-124.83	124.835	-145.727	76.7533
176	755.362	3.0781	4.25015	64.2586	55.2346	-98.0659	-173.839	-60.1413	175.065	39.1028	34.1812	71.276	-25.0328	-27.3634	110.172	-104.564	92.5563	-238.163	146.09	-49.5492	169.075	-18.8781	-38.6022	-146.593	358.254	-158.372	261.535	-106.211	86.1079	-76.9505	-198.668	56.1487	168.3	-127.603	122.245	-144.764	77.8677
177	752.907	3.07089	4.23195	64.426	54.3416	-98.1851	-174.981	-59.5178	174.085	40.3493	33.7846	71.6341	-28.837	-24.6966	110.451	-104.976	94.2279	-235.97	154.249	-60.053	157.758	-7.25123	-40.8181	-144.963	349.656	-148.863	261.62	-106.092	87.7475	-76.5178	-195.408	51.5478	161.416	-120.969	122.52	-144.555	77.8009
178	774.174	3.07699	4.23383	63.9986	54.9419	-98.388	-175.9	-59.1443	172.636	42.0042	33.3196	71.549	-28.2124	-25.2326	110.733	-105.234	94.7448	-236.593	154.481	-60.3779	157.998	-7.43609	-41.0301	-146.158	360.304	-160.416	262.551	-105.88	85.5964	-76.9838	-199.44	56.4667	162.244	-122.751	121.573	-144.726	78.5016
179	789.299	3.06356	4.22849	63.5566	54.0386	-98.5136	-175.982	-59.4246	171.921	42.9524	33.015	71.4551	-27.7164	-25.7125	110.999	-105.444	95.2856	-236.696	156.025	-62.5631	155.892	-5.12434	-41.7771	-143.992	349.471	-148.507	261.734	-105.077	87.7364	-76.8137	-201.063	57.3465	161.541	-121.928	121.608	-144.578	78.4267
180	793.862	3.06472	4.23152	63.2986	54.2236	-98.5868	-176.116	-59.6874	170.696	44.3344	32.7408	71.3422	-27.1036	-26.2955	111.256	-105.621	95.7877	-237.395	155.966	-62.5579	156.614	-5.73447	-41.9593	-144.376	354.983	-154.406	261.856	-104.33	86.6146	-76.8504	-205.003	61.4989	162.706	-123.214	118.714	-142.078	78.361	1ra2_1rx7_wt_trial1501.0018.pdb
181	889.169	3.09215	4.20086	63.9308	54.6171	-98.6144	-175.11	-60.8037	170.513	44.6905	32.6563	71.5897	-28.5538	-26.0833	113.09	-107.45	97.7491	-236.025	157.779	-65.085	154.616	-3.6625	-42.7777	-144.644	365.131	-167.487	268.916	-108.259	83.5488	-76.2882	-204.192	58.9012	161.734	-121.865	119.625	-142.033	78.2261
182	944.797	3.08795	4.19538	62.8983	54.5982	-98.3783	-173.783	-61.9997	169.333	45.6645	32.8609	71.5844	-28.1223	-26.2643	113.687	-108.086	98.3884	-238.335	152.433	-57.9203	163.77	-12.7931	-41.2729	-144.931	361.809	-162.49	270.561	-109.965	83.9589	-78.0958	-213.051	71.5212	161.965	-125.282	110.357	-135.484	79.2577
183	974.687	3.07267	4.17012	63.2091	53.3707	-98.3899	-171.814	-64.1506	167.27	47.7366	32.8491	71.5557	-30.1002	-25.4418	114.261	-108.534	100.132	-235.391	159.748	-68.4355	153.488	-1.68959	-44.2069	-143.005	350.717	-150.48	269.734	-109.154	85.9725	-77.6533	-210.443	66.3103	159.027	-121.867	113.508	-137.267	78.9507
184	968.031	3.07642	4.16177	62.7818	52.8027	-98.1056	-167.356	-67.3407	168.361	45.861	33.8711	71.2375	-25.5334	-28.7749	114.78	-109.209	100.091	-236.264	157.532	-65.3595	157.61	-5.87638	-43.5022	-142.502	345.375	-143.867	270.836	-111.019	87.2892	-77.2833	-208.368	62.7972	156.919	-119.747	113.923	-136.62	78.8879
185	1025	3.0952	4.14367	62.9942	53.5955	-98.2759	-168.496	-66.7898	166.246	48.0855	33.3953	70.8262	-19.2627	-33.4866	116.513	-110.918	99.9449	-239.751	149.847	-55.0385	169.145	-17.7035	-41.2346	-144.549	353.554	-152.338	272.421	-112.067	85.2865	-79.1045	-214.199	72.2001	157.982	-122.39	106.059	-130.909	78.9059
186	1162.15	3.14277	4.12717	65.0326	54.2063	-98.2418	-166.505	-68.0441	167.677	46.282	33.7321	71.9412	-33.0764	-22.5449	117.93	-112.219	106.197	-240.018	151.759	-57.6628	164.993	-13.3882	-41.8469	-142.675	356.993	-161.53	278.253	-111.738	81.0974	-79.0133	-210.095	67.194	151.866	-117.026	104.795	-129.454	78.975
187	1200.79	3.14088	4.12027	64.4123	53.1809	-98.0247	-162.782	-70.8523	168.563	44.9065	34.4767	71.1018	-21.9237	-31.2378	118.261	-112.496	103.936	-238.849	154.202	-61.0104	162.502	-10.4791	-42.7615	-141.989	351.63	-155.776	277.009	-109.707	81.5247	-78.7019	-210.251	65.8535	152.837	-117.713	105.526	-129.811	78.7905
188	1361.14	3.14685	4.11163	64.5674	54.3534	-98.1468	-166.392	-68.0067	166.377	47.3764	33.6998	71.6148	-28.4853	-27.2951	118.335	-112.77	107.254	-241.31	148.521	-53.5674	171.149	-19.1952	-41.2535	-148.012	360.919	-164.22	284.708	-113.605	76.6501	-81.4928	-222.758	76.0993	142.63	-111.849	105.358	-131.459	79.6672
189	1140.47	3.1004	4.09506	65.1172	54.6629	-99.041	-182.399	-57.4084	153.416	63.0271	29.0926	72.07	-34.981	-22.9857	119.558	-114.032	110.154	-243.897	152.692	-60.1001	160.744	-8.91936	-39.0371	-151.272	366.39	-167.085	287.372	-119.239	77.1015	-76.1025	-228.636	73.0153	143.83	-105.59	128.323	-149.908	77.577
190	1110.17	3.10191	4.07743	66.2399	53.618	-99.0537	-183.071	-56.5108	154.331	62.1205	29.1222	72.2747	-34.2295	-23.2346	120.394	-115.241	110.555	-244.949	150.705	-57.7544	162.787	-10.8569	-38.7026	-151.362	360.533	-159.734	286.13	-118.441	78.2897	-71.9365	-221.335	60.4497	149.843	-108.831	131.38	-151.116	77.8486	1ra2_1rx7_wt_trial1501.0019.pdb
191	1125.38	3.08761	4.06992	66.75	53.8202	-99.0182	-179.607	-59.588	156.237	60.0259	29.6269	72.1318	-29.7505	-26.1125	120.98	-116.06	109.765	-245.381	150.346	-57.4087	163.967	-11.6934	-38.7724	-154.515	367.143	-164.922	292.064	-126.083	76.8283	-68.5119	-218.802	56.1817	157.834	-115.647	130.629	-149.194	78.2933
192	1158.45	3.08936	4.05868	66.5352	53.3309	-99.2368	-182.767	-56.9194	155.835	60.6853	28.9843	72.1979	-31.2881	-24.9882	121.576	-116.688	111.355	-247.116	147.183	-53.8413	167.886	-15.2149	-38.3738	-154.052	357.545	-153.687	289.35	-123.35	78.4085	-70.4783	-220.772	60.6751	155.393	-116.436	124.818	-145.368	79.2864
193	1203.1	3.09932	4.07028	65.8353	53.496	-98.7756	-174.498	-62.5637	158.305	56.6312	30.7687	71.757	-26.08	-27.9818	120.69	-115.723	111.088	-245.942	151.46	-59.4617	159.756	-7.06218	-39.8624	-154.235	361.425	-159.096	290.735	-123.153	76.8169	-72.7076	-223.346	65.9774	151.18	-115.64	118.809	-141.167	80.6329
194	1245.77	3.08465	4.05941	66.076	53.3252	-98.8275	-174.747	-62.6882	157.652	57.6308	30.418	72.104	-31.728	-24.1296	121.23	-116.236	113.556	-246.1	152.582	-61.6114	157.282	-4.31293	-40.8733	-153.407	356.558	-153.696	290.28	-122.525	77.6852	-73.4437	-224.667	67.5465	149.677	-114.582	117.74	-140.429	80.302
195	1278.89	3.09692	4.06083	65.719	53.8972	-98.6263	-173.773	-63.3641	156.594	58.3043	30.7082	71.8254	-28.8631	-26.1936	121.426	-116.417	113.568	-246.99	150.38	-58.8881	161.029	-7.92362	-40.5863	-154.342	363.617	-162.268	292.958	-123.539	75.5614	-74.4552	-227.501	71.9831	150.619	-117.402	112.584	-136.633	81.2467
196	1300.61	3.08056	4.04882	66.1797	53.6781	-98.5753	-172.211	-64.7913	156.605	58.3744	30.7777	71.9751	-31.9178	-24.1771	121.984	-116.979	115.515	-246.945	151.878	-61.5553	157.895	-4.51931	-41.7157	-154.163	361.474	-159.715	294.204	-124.921	75.8984	-73.6265	-226.95	70.3094	152.968	-119.094	112.936	-136.462	81.0113
197	1130.94	3.08591	4.03549	66.699	53.7271	-98.382	-166.999	-68.7433	157.726	56.5536	31.7876	72.2795	-36.3322	-21.42	122.802	-117.946	117.979	-247.748	149.461	-58.2318	162.794	-9.66743	-40.9601	-149.954	354.338	-151.35	291.012	-126.076	81.0408	-74.8395	-220.587	69.0893	149.969	-115.353	109.633	-133.103	80.4069
198	1215.73	3.08818	4.0629	65.4562	54.2269	-98.0279	-168.706	-68.5052	154.042	60.9517	31.5465	70.631	-21.4843	-31.875	121.175	-116.584	113.24	-246.806	150.936	-60.7556	159.374	-5.99456	-42.0956	-150.631	362.545	-160.449	292.54	-125.715	78.5422	-77.6813	-224.228	74.8544	137.97	-107.48	111.729	-137.288	81.7126
199	1218.66	3.08318	4.05772	65.7218	53.7228	-97.5723	-165.419	-71.0237	152.623	61.4443	32.5026	71.3009	-30.9818	-25.1598	121.395	-116.873	116.425	-247.97	147.156	-55.2679	166.807	-14.7146	-39.993	-149.121	351.027	-148.253	290.658	-124.47	81.1887	-77.7108	-226	76.9288	142.412	-111.973	107.412	-133.255	81.7848
200	1259.3	3.08769	4.06241	65.81	53.5087	-97.6061	-165.66	-71.1921	152.309	62.2019	32.0733	71.053	-29.9317	-26.2357	121.751	-116.991	117.223	-248.63	146.638	-54.9508	167.369	-14.8478	-40.1472	-149.248	352.982	-151.076	291.225	-123.686	80.0586	-79.2796	-228.559	79.4083	138.566	-109.091	106.582	-132.548	81.4782	1ra2_1rx7_wt_trial1501.0020.pdb
201	1273.95	3.09196	4.05158	66.3669	54.0128	-97.5759	-168.098	-69.4071	150.66	64.2025	31.5033	71.2597	-33.9353	-23.5071	123.077	-118.25	119.822	-250.284	144.191	-52.5683	169.638	-16.5006	-40.0626	-150.2	355.854	-154.103	293.165	-125.402	78.9655	-78.791	-227.664	79.5168	141.053	-111.754	105.759	-132.264	81.7595
202	1192.88	3.01744	4.25345	63.1623	51.1923	-98.1801	-174.373	-65.3433	148.551	67.1514	30.4619	68.4627	-15.8735	-24.8719	119.367	-113.716	102.336	-249.17	147.019	-57.2391	162.881	-8.96213	-41.6129	-145.467	353.073	-151.966	289.731	-121.576	82.9955	-81.9567	-235.545	94.821	145.213	-123.147	117.253	-149.051	87.3152
203	1246.24	3.01534	4.23923	63.3835	50.7495	-98.4668	-175.619	-63.5585	151.56	64.0423	30.3687	69.4484	-24.4557	-17.8663	120.184	-114.778	104.35	-250.05	143.396	-52.5211	169.843	-16.059	-40.703	-147.074	357.565	-156.495	293.619	-126.475	82.0784	-84.2708	-239.408	104.359	141.672	-121.93	107.256	-142.018	87.1907
204	1278.13	3.02945	4.22797	63.5756	50.7225	-98.8631	-176.158	-62.1579	155.124	60.2615	30.3562	69.7916	-28.7252	-14.9466	120.999	-115.644	106.542	-249.81	143.789	-52.8159	170.673	-16.9707	-40.7378	-148.181	362.839	-162.028	296.554	-129.577	80.941	-85.7248	-240.963	109.961	137.98	-119.841	100.132	-137.026	87.1043
205	1301.14	3.03104	4.20846	64.1706	50.9176	-99.1683	-177.841	-59.9899	158.009	57.3311	30.1715	70.3367	-31.3925	-12.503	122.433	-117.739	107.815	-249.636	143.207	-51.929	172.666	-19.1574	-40.5593	-149.395	362.029	-159.533	299.614	-134.639	81.4795	-86.4038	-239.091	112.15	135.757	-119.213	92.4013	-131.263	87.1886
206	1307.11	3.05781	4.20972	64.7696	51.369	-99.6352	-181.626	-56.6989	158.663	57.3707	29.0494	70.2355	-32.1923	-12.5435	123.029	-118.113	109.463	-250.775	140.385	-48.154	176.645	-23.7132	-38.8307	-148.937	358.789	-155.67	298.813	-134.221	82.3111	-87.2569	-237.745	111.579	125.598	-110.221	96.4063	-135.402	87.163
207	1317.46	3.08706	4.21376	64.8784	51.4458	-99.6779	-181.709	-56.813	158.398	57.8563	28.7845	70.3032	-30.6656	-13.4781	123.2	-118.656	109.98	-250.637	141.315	-48.5804	176.314	-23.8642	-38.3898	-148.767	359.159	-156.317	298.884	-133.943	82.0978	-89.3341	-236.286	114.615	117.318	-104.244	95.0364	-136.597	87.1857
208	1330.74	3.08643	4.21346	64.3399	50.7164	-98.6656	-176.201	-61.2023	159.642	55.913	30.265	71.1774	-29.7568	-13.1425	125.051	-121.482	109.172	-247.433	151.325	-60.7799	163.103	-10.8439	-40.5886	-148.386	358.773	-156.182	299.353	-133.836	81.9811	-90.4133	-236.863	117.457	113.377	-101.111	93.5846	-136.319	86.9596
209	1352.34	3.12845	4.20104	63.9886	49.2774	-98.6238	-174.86	-62.1514	160.419	54.9785	30.4889	71.2541	-29.3662	-13.3624	126.559	-123.478	110.972	-247.573	150.331	-59.6413	165.166	-12.9273	-40.5471	-148.946	365.039	-163.566	302.257	-135.703	80.3302	-93.1165	-245.91	136.369	107.806	-98.9745	82.1952	-132.056	87.2754
210	1367.32	3.14971	4.18989	63.9544	48.4518	-97.8953	-170.69	-66.1635	159.383	55.8449	31.195	71.5481	-28.4957	-13.9088	128.565	-125.929	112.026	-246.833	152.084	-62.2483	162.771	-10.3688	-41.3228	-148.733	363.267	-161.096	302.804	-136.49	80.8947	-93.657	-248.864	143.623	104.076	-97.1363	75.6818	-128.801	87.6922	1ra2_1rx7_wt_trial1501.0021.pdb
211	1375.69	3.15436	4.18578	63.9018	47.796	-97.4033	-164.402	-70.4481	163.193	51.0362	32.6649	71.8708	-27.856	-14.3364	129.778	-127.45	112.418	-245.871	153.417	-63.9226	161.348	-9.04931	-41.7284	-148.15	358.72	-155.562	302.023	-136.26	82.1119	-93.1753	-249.696	145.639	105.265	-98.5793	71.2913	-125.432	87.9632
212	1385.91	3.17019	4.19384	64.3144	48.5826	-97.2784	-159.851	-73.8474	165.068	48.6532	33.3932	71.3818	-22.8183	-18.5816	129.634	-127.146	112.339	-248.017	146.713	-54.5914	173.265	-21.558	-39.3819	-147.465	358.59	-156.275	302.259	-135.445	81.6741	-92.7128	-246.063	140.655	105.123	-98.0486	72.4587	-125.158	87.9176
213	1434.72	3.17191	4.18308	61.3256	46.3014	-97.2312	-155.456	-76.5414	168.696	44.1136	34.5573	71.3224	-19.5703	-19.8081	131.618	-128.924	111.087	-245.271	154.149	-63.9762	162.019	-10.5469	-41.2164	-142.736	337.017	-132.698	297.951	-133.306	88.0317	-92.146	-246.17	142.437	112.085	-104.898	64.6161	-118.542	88.8077
214	1431.16	3.2106	4.19551	61.0662	45.7061	-96.8718	-156.775	-75.109	167.99	44.3091	34.9907	71.6111	-24.9373	-16.2701	131.833	-129.042	112.982	-246.291	149.852	-58.0842	169.528	-18.4432	-39.9334	-140.24	334.707	-131.92	295.741	-129.444	87.7252	-91.6766	-250.008	147.383	113.397	-106.373	59.3258	-113.864	89.0947
215	1433.83	3.21263	4.19926	61.6845	45.9934	-96.6925	-152.463	-78.1206	171.229	40.5292	35.8487	71.3571	-23.8107	-17.7265	132.056	-129.067	114.17	-246.045	151.151	-59.2831	169.56	-18.5818	-40.2821	-140.253	336.438	-133.751	297.675	-131.413	87.4576	-91.0788	-249.062	146.993	116.219	-109.262	54.3499	-109.317	89.7588
216	1274.09	3.19101	4.2413	61.0721	45.68	-96.8636	-153.082	-78.7485	168.061	44.6989	34.7493	70.8398	-17.3256	-24.1109	131.823	-128.852	112.87	-247.42	151.902	-58.1083	172.129	-22.5635	-37.6571	-143.137	339.926	-134.24	293.961	-131.066	88.7094	-91.4153	-248.544	146.679	116.176	-109.494	61.1478	-116.002	89.4384
217	1258.02	3.20591	4.2469	61.7639	46.0874	-96.7591	-149.873	-81.083	169.123	43.1113	35.338	71.4359	-24.4028	-19.5448	132.229	-129.414	115.966	-247.624	152.15	-57.8812	172.441	-23.1592	-37.2703	-143.094	340.383	-134.678	294.215	-131.079	88.6158	-91.8836	-248.759	148.084	113.549	-107.32	60.5831	-116.033	89.3166
218	1256.48	3.21232	4.23265	61.7917	45.7182	-96.9685	-151.195	-80.1975	168.887	43.8575	34.5939	71.4331	-23.8417	-20.7835	131.932	-129.186	116.94	-245.774	156.779	-63.8127	165.982	-16.655	-38.492	-143.221	341.057	-135.201	295.757	-132.755	88.5487	-91.7737	-248.868	150.236	112.384	-106.915	57.9623	-115.111	89.8455
219	1008.56	3.12711	4.29401	59.4853	46.4953	-98.1045	-160.731	-74.6991	154.875	60.1	30.8365	69.8806	-13.9567	-28.8191	129.01	-125.931	113.893	-250.94	155.745	-64.3199	161.958	-12.3183	-34.6766	-146.367	334.527	-122.193	286.184	-129.114	92.8539	-91.0463	-244.957	135.795	106.846	-98.7148	98.2767	-148.386	89.4978
220	975.105	3.07817	4.33271	61.039	48.1981	-97.4239	-171.834	-67.5058	147.216	69.533	28.8009	71.5439	-24.0291	-20.351	131.167	-129.752	115.195	-257.238	146.663	-53.8374	173.532	-24.0616	-28.5268	-150.467	328.309	-110.77	293.738	-144.865	97.1419	-91.8356	-249.414	140.727	98.6957	-91.3781	110.937	-159.087	90.3594	1ra2_1rx7_wt_trial1501.0022.pdb
221	948.504	3.1115	4.34723	60.2368	45.9773	-95.4889	-168.477	-71.8842	144.306	72.6143	30.0614	71.827	-26.8185	-18.837	132.242	-130.786	116.613	-257.278	146.207	-53.3967	174.762	-24.9413	-28.6602	-149.01	331.487	-117.016	290.704	-137.709	94.8295	-91.099	-257.882	150.775	107.551	-100.212	104.268	-154.701	90.8099
222	930.881	3.13444	4.33454	60.373	45.4436	-95.2732	-164.49	-75.0253	145.532	71.0078	30.7006	71.8858	-29.3558	-17.4695	134.088	-132.509	119.49	-255.246	152.767	-61.6663	164.939	-15.0024	-30.2675	-148.568	332.659	-118.574	291.394	-137.727	94.6807	-91.1239	-258.156	154.019	105.495	-99.3783	98.8077	-151.291	91.1931
223	934.562	3.15273	4.3235	60.851	45.4729	-95.0625	-159.93	-78.1136	149.4	66.4642	31.7927	72.4174	-31.2016	-15.6975	136.705	-135.707	120.525	-254.809	151.791	-60.3578	166.875	-17.1658	-30.2524	-148.211	334.13	-120.42	292.392	-138.015	94.4409	-90.9421	-258.21	156.502	104.491	-99.1498	94.2533	-148.473	91.3854
224	896.605	3.1589	4.33302	60.5481	45.1807	-95.2955	-161.19	-78.1301	147.611	69.6024	30.5245	71.3644	-25.7219	-21.9122	136.023	-134.353	121.178	-252.979	156.873	-67.045	159.623	-9.61014	-31.7488	-148.512	335.807	-121.055	291.505	-138.268	95.0569	-90.7104	-255.409	155.284	104.47	-99.6555	91.3456	-146.38	91.6376
225	883.682	3.20085	4.31757	61.6786	45.679	-94.7554	-160.228	-79.2692	146.504	70.6447	30.9073	72.1539	-32.0312	-16.5465	138.674	-137.52	123.877	-254.305	152.848	-61.6253	166.263	-16.3656	-30.6078	-148.226	337.089	-122.729	292.7	-138.843	94.7825	-91.3014	-256.092	161.22	98.675	-95.7153	85.6988	-144.254	91.7226
226	782.531	3.18717	4.34603	61.5714	45.3311	-95.0999	-162.445	-78.2353	145	73.5476	29.5118	71.2348	-29.1825	-20.9428	137.463	-135.694	124.271	-253.072	156.356	-66.5514	160.706	-10.4718	-31.8075	-149.624	341.618	-125.651	290.43	-138.415	95.0574	-90.971	-255.686	161.676	100.529	-97.5987	84.1532	-143.384	91.9312
227	778.838	3.23696	4.33689	62.9446	46.642	-94.2753	-164.435	-77.3605	142.038	76.7646	29.5989	72.255	-37.1073	-13.7133	140.405	-139.331	126.615	-254.676	151.744	-60.479	168.271	-18.0529	-30.548	-149.651	342.475	-126.505	290.953	-138.615	94.8598	-91.7118	-253.407	164.2	93.1862	-92.0318	80.9349	-143.077	91.8053
228	795.389	3.28589	4.33786	63.9434	47.0214	-94.8957	-162.312	-78.5804	143.827	75.0843	29.156	71.8067	-37.213	-13.8015	141.596	-139.911	129.687	-255.044	151.014	-59.1427	170.082	-20.0188	-30.0926	-149.463	345.174	-130.032	292.298	-138.985	94.0735	-91.7746	-252.028	168.876	88.0385	-89.0905	78.1211	-144.521	91.918
229	803.034	3.32762	4.33926	64.0354	46.5687	-95.3869	-162.468	-78.4146	143.684	75.7768	28.2582	70.7871	-29.9691	-20.0081	141.721	-139.153	130.483	-255.212	151.103	-58.8635	169.807	-19.6937	-29.8403	-149.361	346.583	-131.785	292.656	-138.632	93.6001	-92.0258	-253.645	173.986	83.7057	-86.4431	76.2708	-145.151	92.1093
230	803.07	3.35628	4.33218	64.9848	48.0132	-95.8876	-157.571	-81.9411	146.085	73.1472	28.3618	70.6752	-27.7881	-20.7844	143.282	-140.704	131.504	-256.39	147.46	-54.4666	175.003	-24.9143	-28.8452	-149.734	347.605	-132.872	293.188	-139.101	93.4628	-91.3107	-246.84	169.525	80.3301	-83.5767	74.514	-144.94	92.0868	1ra2_1rx7_wt_trial1501.0023.pdb
231	802.228	3.37911	4.31914	65.1551	48.3966	-96.0918	-160.171	-80.6035	144.725	75.7	27.2641	70.2148	-24.1503	-24.4062	142.335	-139.432	131.695	-254.095	153.134	-61.6102	166.869	-16.8436	-30.3605	-149.577	349.256	-135.091	293.69	-138.705	92.8263	-90.82	-241.545	165.707	76.9064	-80.8163	73.7703	-145.181	92.1252
232	852.025	3.39348	4.31272	65.5782	48.8414	-96.82	-156.617	-82.7794	147.233	72.899	27.2042	69.7482	-23.8192	-25.6486	141.435	-137.913	133.806	-252.529	156.914	-66.4571	161.833	-11.8079	-31.3344	-149.165	350.379	-136.975	294.703	-138.794	92.1627	-90.189	-237.589	162.149	76.0864	-80.0638	73.9337	-145.473	92.2328
233	889.691	3.39592	4.31563	65.467	48.4177	-96.3431	-157.487	-82.072	146.935	72.7774	27.8125	70.2668	-25.5791	-23.3768	141.672	-139.07	133.045	-250.961	159.708	-70.3701	157.511	-7.42254	-32.4165	-149.069	351.477	-138.542	294.903	-138.435	91.6918	-90.01	-239.545	164.954	77.3099	-81.6419	72.6523	-145.03	92.265
234	903.526	3.40399	4.3131	65.7124	48.9415	-95.77	-160.745	-80.1111	144.557	75.554	27.694	70.8491	-28.2317	-20.695	142.25	-140.414	132.658	-250.933	158.728	-68.9779	160.426	-10.2838	-32.1877	-148.633	352.614	-140.227	295.057	-137.589	91.1691	-89.6222	-236.502	161.92	77.6051	-82.0095	73.0829	-145.306	92.3149
235	948.382	3.40781	4.31593	65.617	48.7343	-95.233	-161.23	-80.0393	143.379	76.6401	28.0275	71.3138	-30.3669	-18.5847	143.115	-141.828	132.543	-250.085	160.473	-71.2354	158.489	-8.33669	-32.5814	-148.425	353.843	-142.036	295.638	-137.556	90.6217	-89.5155	-238.103	164.254	78.4387	-83.0725	72.773	-145.5	92.3559
236	934.846	3.44081	4.30854	66.2619	49.5099	-94.6144	-166.798	-76.8734	139.117	82.065	27.3185	71.7117	-35.5304	-15.1565	143.547	-142.362	133.929	-250.505	158.674	-68.6743	161.582	-11.6541	-32.0401	-148.441	354.936	-143.387	295.899	-137.399	90.2678	-89.1356	-236.389	165.613	74.1113	-80.2552	71.3248	-146.372	92.3089
237	957.684	3.46628	4.3095	65.6755	48.559	-94.3175	-166.281	-77.3099	138.524	82.3324	27.759	71.4347	-32.1111	-17.7474	142.925	-141.667	133.368	-250.315	158.561	-68.4541	162.265	-12.347	-32.0305	-146.918	351.589	-140.523	292.734	-133.225	90.5542	-89.3576	-239.572	170.584	72.1148	-79.0745	71.7863	-148.406	92.2583
238	927.291	3.46841	4.30233	66.1488	49.1983	-94.6477	-169.216	-75.4925	137.504	84.5081	26.6021	70.8748	-29.2217	-21.592	141.932	-140.055	133.666	-252.157	152.689	-60.6728	172.02	-22.4311	-30.4043	-146.888	352.081	-141.022	293.071	-133.302	90.4343	-88.8284	-236.884	169.257	69.0994	-76.7806	70.7084	-148.301	92.1947
239	930.061	3.52217	4.29974	65.9073	48.7144	-94.91	-173.05	-72.8791	136.007	87.0264	25.5489	70.4651	-26.3354	-24.5167	141.231	-139.131	133.926	-250.938	153.046	-61.1398	172.037	-22.3598	-30.7627	-146.976	353.95	-143.082	293.278	-132.909	89.9667	-88.2527	-239.096	175.512	66.7322	-76.2989	69.813	-150.754	92.1704
240	977.48	3.56733	4.30465	65.8265	48.1043	-95.0638	-171.683	-73.9025	136.238	86.7789	25.4975	69.7668	-22.238	-28.8916	140.768	-138.166	134.866	-250.785	151.246	-58.432	176.973	-27.2838	-30.2622	-146.776	355.556	-144.837	293.858	-132.404	89.5045	-87.9945	-244.17	185.3	62.4798	-74.6798	71.8289	-156.618	91.9732	1ra2_1rx7_wt_trial1501.0024.pdb
241	1001.68	3.61674	4.30213	65.871	47.617	-95.5912	-175.249	-70.6126	136.192	87.0105	24.9137	69.3712	-24.3172	-28.4517	138.665	-135.526	136.935	-248.648	154.525	-62.6813	173.807	-23.8648	-31.5636	-145.904	353.072	-141.992	292.484	-130.487	90.0303	-86.832	-245.566	192.256	57.2739	-72.8447	73.7483	-163.069	91.5964
242	1013	3.66829	4.3143	66.1393	47.5851	-96.1481	-178.896	-67.7115	136.421	87.6902	23.7771	68.8141	-23.3334	-31.1151	137.443	-133.584	138.626	-248.776	151.098	-58.0182	179.713	-30.2286	-30.856	-145.844	353.934	-143.012	292.586	-130.065	89.7525	-85.0478	-247.674	199.172	54.0125	-73.2451	76.2294	-169.572	91.1755
243	1064.48	3.71031	4.31981	65.8633	47.3561	-96.8268	-176.594	-68.7163	138.28	85.4658	23.7173	68.1977	-21.2901	-32.1683	137.569	-133.24	139.702	-247.682	151.994	-59.4214	179.825	-29.8964	-31.617	-145.376	356.253	-146.565	292.647	-127.911	88.0583	-82.0592	-246.384	200.949	54.646	-76.7665	76.9946	-173.332	90.887
244	1093.62	3.68556	4.31054	64.8334	45.3138	-97.7457	-178.55	-66.4326	139.518	84.467	22.8737	67.4049	-19.0631	-34.5077	136.533	-131.398	140.557	-249.04	147.334	-56.8438	187.89	-37.6772	-32.6848	-145.018	357.112	-147.948	292.188	-126.834	87.6122	-78.6622	-255.615	209.651	65.4822	-88.999	74.5305	-172.977	90.8746
245	1120.34	3.69428	4.32544	63.7462	43.1692	-95.5966	-175.865	-68.6419	137.317	84.2429	26.1691	68.6898	-21.9605	-28.5729	137.603	-135.275	137.865	-247.3	150.433	-61.0433	184.848	-33.9977	-34.0363	-144.955	360.965	-153.24	293.233	-125.379	85.5313	-72.6401	-267.091	225.816	76.1688	-106.552	75.1466	-179.222	90.3448
246	1123.23	3.70751	4.32869	63.5164	42.8028	-96.7067	-175.892	-67.7557	141.193	80.9528	24.951	67.9127	-21.1806	-31.9247	136.18	-132.31	140.301	-246.165	151.217	-62.2142	184.061	-33.2953	-34.5442	-144.411	361.882	-154.921	292.256	-123.337	84.8809	-72.0681	-266.989	226.002	76.3824	-107.131	74.5002	-178.887	90.2804
247	1146.27	3.71977	4.32621	63.9316	43.1948	-96.5044	-175.798	-67.2394	141.094	79.9764	25.8868	68.4568	-28.4135	-26.1085	135.453	-132.163	142.221	-246.351	150.061	-60.9917	186.263	-35.2345	-34.4606	-144.017	361.932	-155.259	291.796	-122.236	84.6338	-71.6254	-266.83	226.082	76.2794	-107.288	73.9434	-178.547	90.2113
248	1159.03	3.7323	4.3271	64.3512	43.8372	-95.5953	-175.371	-67.8258	140.078	80.2705	27.0599	69.1725	-33.6565	-21.4217	136.029	-133.581	142.942	-246.761	147.979	-58.8278	189.454	-38.0814	-34.3474	-143.719	361.759	-155.36	291.229	-121.26	84.4437	-71.2627	-265.185	224.633	75.9885	-107.145	73.4361	-178.191	90.1371
249	1142.36	3.71858	4.30223	63.8115	42.6282	-96.5805	-177.021	-66.1534	141.853	79.6029	25.4361	68.2161	-25.2309	-29.0561	135.234	-131.79	142.247	-245.793	149.152	-61.5557	185.599	-33.7584	-36.1744	-143.144	356.106	-148.37	290.402	-121.07	85.6908	-70.7421	-264.843	224.384	76.0146	-107.404	73.4007	-178.845	90.0411
250	1176.15	3.73457	4.30094	63.6114	42.1047	-97.2589	-178.24	-64.4448	143.624	78.0211	24.7984	67.7645	-25.5423	-30.1905	134.039	-129.761	143.797	-244.859	150.02	-62.8681	184.763	-32.873	-36.6825	-142.271	355.233	-148.18	289.117	-118.545	85.043	-69.0589	-265.478	225.796	77.4395	-110.121	73.3927	-179.865	89.9393	1ra2_1rx7_wt_trial1501.0025.pdb
251	1250.06	3.73933	4.28823	62.9448	41.2333	-97.9252	-179.413	-62.4677	146.184	75.4035	24.3927	67.1397	-22.5161	-33.5913	133.17	-128.331	144.437	-243.299	152.596	-66.7539	181.991	-30.313	-37.9068	-141.163	355.996	-150.575	287.676	-114.617	83.4387	-67.1784	-266.283	226.333	80.7707	-114.065	72.1044	-179.425	89.9086
252	1284.17	3.75066	4.29209	62.942	41.2776	-98.6115	-180.596	-61.3579	147.136	75.2897	23.264	66.6915	-22.5951	-35.4154	132.494	-126.54	146.283	-243.381	151.33	-65.3645	184.927	-33.1482	-37.8607	-140.737	359.247	-155.391	288.357	-113.247	81.834	-65.1756	-266.423	226.731	84.0241	-118.57	70.9229	-179.17	89.9096
253	1361.2	3.75751	4.28398	63.266	41.1481	-98.9356	-181.436	-60.3284	147.511	74.9162	23.071	66.4109	-22.4826	-35.8532	132.009	-125.983	147.193	-243.245	150.244	-64.3125	187.137	-35.0647	-37.9836	-140.57	354.678	-149.458	289.213	-114.419	82.6389	-64.5839	-264.815	225.066	83.5541	-118.353	72.185	-180.496	89.8239
254	1483.63	3.74318	4.27769	62.4562	40.0434	-97.3901	-182.543	-60.1913	145.476	76.1802	24.5662	67.0906	-22.7586	-34.201	131.943	-127.98	145.462	-239.984	157.689	-74.1537	177.393	-25.8245	-40.1971	-139.733	353.084	-148.38	288.639	-112.301	81.8925	-62.4674	-264.559	224.819	88.7914	-124.894	72.3492	-181.441	89.5057
255	1520.46	3.78512	4.28773	62.1859	40.0424	-97.4187	-183.24	-59.6245	145.265	76.4481	24.4474	66.7581	-23.4251	-35.1299	131.295	-126.486	147.131	-240.16	155.885	-71.8313	180.949	-29.2065	-39.92	-136.814	355.343	-154.846	284.56	-103.189	78.9786	-59.5731	-264.097	224.948	92.974	-131.171	71.3188	-181.708	89.4552
256	1676.26	3.7857	4.27728	61.9074	39.0471	-99.0048	-187.589	-54.3558	150.726	71.6941	22.7006	65.7888	-17.8358	-40.6658	131.458	-125.239	147.295	-240.014	152.625	-68.3118	185.743	-33.6602	-39.8488	-137.076	349.52	-147.971	286.878	-104.316	78.3713	-57.1135	-266.233	226.658	97.9868	-137.363	72.1029	-183.627	89.2851
257	1885.8	3.8051	4.26585	60.9322	38.1967	-99.1252	-190.175	-52.4529	150.174	72.6268	22.1915	65.164	-13.4957	-45.1576	130.884	-124.435	147.615	-238.787	153.626	-70.2214	184.158	-31.6898	-40.6855	-136.376	344.268	-142.449	286.737	-102.114	77.4774	-56.3849	-267.688	226.693	99.026	-138.283	75.5611	-186.811	89.2748
258	1936.74	3.83868	4.26992	60.9574	38.0569	-99.2	-190.021	-50.6314	153.223	67.6374	23.5965	65.3009	-18.3906	-41.1571	128.775	-122.888	148.855	-236.331	156.079	-73.4367	182.002	-29.7268	-41.792	-132.756	345.527	-148.385	284.287	-93.942	74.578	-53.4564	-266.091	226.182	103.559	-144.843	72.4035	-185.245	88.945
259	1999.34	3.81496	4.24201	59.3239	36.9756	-99.6104	-193.558	-47.4289	153.554	67.5408	22.8945	64.6359	-13.3448	-45.1643	129.888	-123.214	148.325	-234.778	160.048	-80.421	176.633	-23.1791	-44.257	-135.217	341.854	-137.715	280.873	-96.034	78.8078	-50.2129	-266.744	226.714	111.654	-154.841	70.4788	-184.286	88.6599
260	2019.33	3.81265	4.22402	58.4988	36.5686	-99.5361	-195.226	-46.3148	152.604	68.5916	22.7195	64.042	-7.75547	-50.3084	131.624	-124.381	147.788	-234.222	161.619	-83.2587	175.27	-21.2252	-45.2414	-134.83	341.747	-136.583	276.032	-90.8645	79.0899	-47.8167	-265.638	225.265	122.438	-165.892	63.3826	-178.125	88.5742	1ra2_1rx7_wt_trial1501.0026.pdb
261	2089.59	3.84216	4.21071	58.3748	37.2926	-99.8745	-199.032	-43.1506	152.124	69.3863	21.9398	63.3938	-3.77893	-53.2863	133.059	-125.014	147.834	-232.737	163.443	-86.0783	173.984	-19.7576	-46.2511	-133.968	341.927	-136.6	274.565	-87.9948	78.8414	-44.6228	-259.359	218.004	126.534	-171.472	62.8642	-177.97	88.477
262	2155.5	3.87144	4.19964	58.4463	38.2667	-99.7783	-200.069	-42.4772	151.326	70.1758	21.893	62.963	-2.18716	-54.6403	133.341	-124.715	148.187	-233.345	158.528	-79.7683	182.15	-27.6924	-45.415	-134.92	340.323	-131.776	274.873	-89.6222	80.1546	-41.1494	-253.433	210.81	131.745	-178.212	63.1822	-178.546	88.4426
263	2281.36	3.90102	4.17636	58.7014	39.6855	-99.7645	-202.469	-40.6952	150.36	71.2183	21.6107	62.3453	0.337451	-56.8836	133.724	-124.184	148.384	-232.524	156.787	-78.2456	185	-30.0182	-45.8448	-133.24	338.5	-131.393	274.337	-85.4567	78.3747	-37.8823	-244.615	199.974	142.355	-188.552	58.7189	-174.225	88.8329
264	2382.54	3.92742	4.16049	58.8391	41.7283	-98.704	-197.951	-44.2416	147.499	71.8973	24.1087	61.6116	0.929206	-55.7874	131.463	-122.454	147.853	-229.632	159.194	-82.1914	181.758	-26.4558	-47.5706	-132.195	336.466	-129.986	272.645	-81.7192	77.3483	-34.0552	-230.753	184.367	150.43	-197.345	56.5865	-172.258	89.0389
265	2489.3	3.93768	4.13826	59.2097	43.6058	-97.7707	-194.914	-47.5811	145.369	73.817	25.0105	61.4388	4.24444	-60.6042	133.519	-124.999	148.611	-228.12	158.828	-82.5459	182.4	-26.5798	-48.5248	-135.179	336.574	-124.335	269.683	-82.9442	79.9792	-31.7632	-221.195	173.553	159.381	-206.062	54.3371	-170.015	89.2111
266	2280.42	3.98847	4.14431	60.6512	47.4912	-97.1955	-195.55	-47.5363	144.289	74.8862	25.2869	61.1973	3.67411	-61.3677	132.163	-122.918	149.673	-227.337	157.981	-81.4272	184.315	-28.0942	-48.0911	-133.405	336.756	-124.1	264.013	-77.4796	80.9489	-27.3448	-203.632	154.973	169.413	-216.921	51.4139	-167.111	91.4162
267	2364.55	4.00943	4.15082	59.5599	45.6651	-97.6682	-200.82	-42.2162	146.092	72.9315	24.5585	61.8212	-4.345	-59.178	125.888	-117.33	154.093	-222.683	166.755	-90.7085	174.432	-20.2666	-47.6455	-133.636	337.607	-122.104	261.551	-77.9264	82.9437	-28.7534	-210.308	155.813	156.501	-200.075	49.075	-159.986	94.5584
268	2392.46	4.02136	4.12493	59.4694	45.2984	-96.3102	-194.949	-48.6276	142.182	76.8015	25.731	61.6276	-2.97476	-59.2952	127.551	-118.423	153.341	-221.874	167.204	-92.4229	173.936	-18.695	-48.5417	-131.492	339.157	-123.431	261.873	-76.9893	83.4748	-28.9046	-211.768	155.735	159.123	-201.341	48.5834	-158.174	95.9944
269	2409.07	4.02378	4.10796	59.5823	45.137	-94.9613	-189.693	-54.3026	139.13	79.7786	26.9558	61.1935	-0.817838	-60.8217	126.143	-116.6	152.565	-221.204	166.83	-93.3359	174.675	-18.1292	-49.5594	-130.402	340.403	-124.735	263.675	-77.4444	83.4312	-28.8976	-212.384	155.137	160.212	-201.461	47.6651	-156.651	96.9763
270	2448.35	4.02879	4.0801	59.6659	44.6773	-93.9489	-186.461	-57.7817	137.758	81.0103	27.9603	60.2306	6.38932	-66.7818	126.518	-116.574	151.826	-221.125	164.576	-91.7715	177.717	-19.9177	-50.1617	-129.104	341.92	-126.034	265.946	-77.8328	83.5007	-29.3352	-214.401	156.023	161.106	-201.22	47.006	-155.183	97.8215	1ra2_1rx7_wt_trial1501.0027.pdb
271	2450.81	4.02802	4.06269	60.6276	45.8962	-93.0755	-185.339	-59.7702	135.843	83.2657	28.3027	59.5938	11.0755	-70.4225	126.875	-116.376	150.676	-221.541	161.941	-89.4971	180.701	-21.945	-50.3285	-128.078	343.708	-127.956	267.927	-78.3148	83.3631	-28.4022	-210.226	151.646	168.892	-208.542	46.0482	-154.383	98.6815
272	2490.17	4.02283	4.04823	60.6402	44.7963	-92.3613	-185.05	-61.1415	133.485	86.1083	28.2904	59.4049	13.1174	-71.3907	128.59	-117.902	149.699	-222.041	159.953	-87.3848	182.328	-23.3107	-49.6228	-126.514	346.37	-131.694	270.209	-78.1036	82.4468	-30.1407	-216.736	156.331	169.115	-206.616	46.721	-152.745	99.484
273	2569.63	4.01783	4.03003	60.7656	43.6893	-92.2631	-187.687	-59.8446	130.943	89.5618	27.1813	59.4344	13.5825	-72.0323	129.156	-118.259	149.732	-222.759	157.438	-84.3999	184.875	-25.6248	-48.8342	-124.467	348.498	-135.528	272.433	-76.9041	81.1582	-32.2374	-223.895	161.71	169.531	-204.677	47.2218	-151.125	100.358
274	2655.55	4.01601	3.98205	60.7873	43.9711	-92.1795	-186.238	-60.7354	131.675	88.2366	27.9157	59.5111	13.852	-72.3294	129.672	-118.965	149.896	-222.124	154.185	-82.367	191.989	-30.9364	-48.9186	-124.221	348.199	-133.63	272.388	-77.0247	82.1833	-32.2218	-222.556	159.476	170.123	-203.511	44.7245	-147.168	101.478
275	2701.17	4.02205	3.98641	60.4203	42.8768	-92.1062	-184.802	-61.1668	132.537	86.3355	28.89	59.6051	11.2495	-69.3555	127.483	-117.102	149.727	-222.674	151.527	-80.1673	195.314	-32.9899	-49.2426	-122.945	348.391	-134.728	272.461	-74.9481	81.5667	-34.1526	-228.793	163.669	169.062	-200.323	45.4297	-145.933	102.286
276	2812.92	4.03781	3.94754	59.2561	42.0025	-91.75	-181.34	-63.4885	133.85	83.7926	30.5203	59.6838	10.2935	-68.6831	126.873	-116.649	149.977	-218.657	156.622	-89.1189	189.59	-25.131	-52.9403	-122.113	347.018	-131.29	269.063	-71.4572	83.004	-34.2902	-229.699	163.904	166.559	-197.738	47.5359	-147.292	102.66
277	2917.96	4.03036	3.92264	59.5692	42.8759	-92.366	-185.501	-59.2048	135.126	82.4792	29.7765	59.7569	8.57364	-67.1377	125.465	-115.466	150.215	-215.409	161.441	-95.2661	184.04	-20.0402	-53.6256	-122.087	347.381	-130.155	269.655	-72.6306	83.971	-33.1737	-224.675	159.514	173.208	-204.868	48.1556	-147.465	103.076
278	2954.12	4.04911	3.91122	58.8056	42.1043	-91.9475	-182.832	-61.6025	135.244	82.0347	30.6189	59.9317	7.78025	-66.945	125.359	-115.13	150.435	-213.974	163.281	-99.397	181.573	-16.4359	-55.7412	-120	346.073	-130.491	266.329	-66.6705	83.0092	-34.1492	-228.348	161.297	171.274	-201.595	48.788	-146.493	103.423
279	3025.49	4.05556	3.89797	58.0865	40.3996	-91.3407	-179.141	-64.4089	136.014	80.7272	31.7543	59.74	7.97743	-67.9053	123.465	-112.905	150.589	-211.349	165.941	-105.523	176.217	-8.99887	-59.0005	-117.613	345.474	-131.185	266.327	-62.9191	82.2779	-36.3986	-236.852	167.792	169.455	-197.893	49.4236	-145.471	104.238
280	3030.12	4.04245	3.8836	58.4813	40.9371	-92.6799	-187.686	-55.9088	138.956	78.2161	29.9312	59.8584	6.10905	-66.8505	121.992	-111.619	151.21	-208.524	170.179	-111.598	168.651	-1.98256	-60.7159	-119.529	347.864	-129.047	267.381	-68.6642	85.2253	-35.9253	-234.515	165.455	172.022	-200.49	50.1927	-145.269	104.695	1ra2_1rx7_wt_trial1501.0028.pdb
281	3140.05	4.08913	3.87276	57.4973	40.2729	-94.2918	-194.409	-48.5274	143.07	73.7541	28.8098	60.7883	-4.67565	-61.4921	116.216	-107.447	155.667	-200.414	183.826	-125.505	161.092	3.31425	-62.2742	-115.759	344.457	-126.283	262.282	-62.0132	84.6408	-36.4137	-237.667	166.145	162.248	-190.919	54.5438	-145.352	105.743
282	3077.77	4.0873	3.86118	58.26	41.9687	-94.0967	-194.34	-48.6059	143.089	73.9408	28.7691	60.8177	-5.02137	-62.075	115.083	-106.708	156.258	-196.324	190.992	-135.079	151.604	13.2672	-66.2295	-117.026	344.359	-119.355	265.153	-71.4931	88.9528	-35.0539	-231.3	157.878	163.692	-192.517	54.1631	-142.906	106.921
283	2969.74	4.06491	3.78969	59.5359	43.4261	-92.7746	-187.535	-56.5344	137.699	79.7679	29.5745	60.6003	-3.28524	-63.3392	116.312	-107.809	156.135	-191.991	193.344	-141.613	138.636	26.8296	-69.6934	-114.988	344.442	-118.032	268.929	-75.116	89.6392	-33.2679	-228.008	154.212	167.688	-196.664	53.2956	-140.168	107.502
284	2882.13	4.0041	3.71834	59.2107	41.914	-92.5859	-183.787	-59.5429	135.141	80.816	31.0171	60.1672	-4.04889	-59.1846	116.933	-109.069	154.988	-190.448	193.821	-143.521	134.47	31.3248	-71.044	-112.131	340.616	-113.41	276.617	-80.6496	90.0529	-36.1526	-234.813	160.229	167.504	-195.048	55.3511	-138.799	107.227
285	2862.96	3.97316	3.663	59.1333	41.9029	-93.4213	-188.062	-54.2199	137.023	77.8803	30.9192	59.6368	-2.14371	-57.9809	116.942	-109.65	153.525	-189.127	196.804	-145.379	135.737	28.4538	-69.3836	-109.92	342.189	-113.056	276.873	-81.8855	91.6697	-36.3412	-234.579	159.58	171.969	-198.458	55.2563	-135.633	108.503
286	2918.7	3.99454	3.63002	59.0595	39.9915	-92.3433	-182.607	-60.7128	132.394	83.1174	31.3343	58.9933	3.7782	-62.3396	118.266	-110.644	152.076	-188.25	188.464	-135.512	133.59	29.5896	-69.6267	-103.815	334.107	-119.123	284.718	-69.9554	81.9685	-36.0111	-241.078	171.604	176.689	-205.568	56.9928	-146.866	104.864
287	2865.69	3.94418	3.58657	60.2536	41.2927	-92.689	-185.046	-58.3077	132.567	82.648	31.1507	59.0021	-0.384898	-58.5307	115.332	-108.627	153.495	-186.92	192.796	-140.855	134.233	29.0358	-69.4442	-108.717	348.942	-120.066	280.414	-80.2215	91.553	-36.0236	-238.395	168.184	179.248	-207.622	57.155	-141.089	107.358
288	2720.06	3.93136	3.45808	59.6897	41.6461	-93.1652	-189.575	-53.8675	133.882	81.6465	30.2453	58.7107	5.93268	-62.512	119.784	-112.306	152.858	-184.112	194.982	-142.397	137.877	23.5647	-69.9287	-104.198	337.003	-112.697	286.208	-76.9752	87.8451	-35.5394	-233.288	164.153	189.194	-217.334	57.3424	-143.076	105.497
289	2629.4	3.93884	3.42649	57.976	38.0024	-92.8775	-188.872	-54.8705	133.402	82.4903	30.1594	58.3082	9.16063	-66.1937	119.925	-112.096	152.943	-181.807	194.857	-141.543	138.83	20.9194	-70.3929	-100.508	328.188	-108.685	290.586	-74.0662	84.3856	-35.8647	-247.136	182.677	182.497	-213.22	61.5083	-151.747	102.306
290	2630.98	3.92957	3.41884	57.8008	37.7633	-91.7795	-185.263	-58.6046	128.892	87.2316	30.5819	57.7632	12.5153	-69.7514	119.165	-110.964	152.791	-181.229	193.051	-139.839	136.204	23.3072	-70.7165	-96.6143	322.475	-107.014	292.166	-70.4211	81.7547	-36.1044	-248.68	184.719	182.403	-213.174	62.0848	-152.675	101.943	1ra2_1rx7_wt_trial1501.0029.pdb
291	2600.01	3.93206	3.40385	58.0211	37.2697	-92.2302	-186.06	-56.6747	130.883	84.0817	31.3237	56.4266	19.3169	-76.3412	116.776	-108.476	152.603	-180.19	191.084	-137.536	135.672	22.9946	-71.0362	-100.015	326.48	-107.011	293.719	-75.7855	84.2273	-35.8087	-250.33	186.299	180.329	-211.334	62.3142	-153.343	101.598
292	2593.56	3.923	3.37385	58.6999	38.3107	-92.0896	-177.495	-63.3971	132.791	80.2506	33.8428	55.1291	22.5502	-79.6103	112.447	-104.478	153.592	-179.676	189.756	-134.811	137.177	20.2076	-70.2762	-101.335	329.898	-107.844	293.584	-77.8205	85.9972	-34.5764	-244.8	181.408	184.489	-216.135	63.6826	-155.018	101.775
293	2529.18	3.89371	3.36835	58.4822	36.7694	-92.4319	-176.608	-63.0699	135.232	76.5677	34.826	54.9733	22.153	-77.069	111.55	-103.979	152.484	-178.86	189.887	-135.756	135.288	22.2234	-71.0241	-100.721	325.801	-104.878	302.089	-84.072	84.8223	-35.2416	-251.519	186.825	179.698	-210.559	64.1859	-154.885	101.452
294	2467.63	3.8719	3.28203	59.6419	37.7113	-92.5687	-171.004	-66.7316	135.885	73.9479	36.7715	53.3561	27.5989	-81.3001	107.799	-100.14	153.609	-176.607	191.999	-136.826	135.483	19.9947	-70.8024	-103.636	334.601	-106.66	304.347	-91.2555	89.1754	-33.5964	-247.803	180.287	177.705	-208.512	64.8847	-152.837	102.865
295	2488.34	3.86739	3.22199	60.9197	39.3997	-93.3001	-175.546	-61.4523	137.651	71.3603	36.5532	52.3582	29.976	-84.6478	103.247	-95.5605	154.486	-176.317	188.352	-131.202	135.953	17.7885	-69.9333	-106.199	349.465	-110.185	296.473	-95.2335	96.0483	-31.359	-242.422	173.356	182.067	-212.56	63.139	-145.434	105.281
296	2475.61	3.90791	3.20628	60.2753	37.5651	-93.5129	-177.952	-58.8816	137.272	71.6884	35.9984	53.3405	30.12	-82.5187	109.392	-101.222	152.211	-174.16	183.718	-125.835	132.3	20.1089	-70.5787	-104.65	342.556	-109.816	301.793	-91.9798	92.0484	-29.6899	-248.188	182.228	177.972	-211.039	64.7959	-153.487	102.59
297	2444.19	3.88491	3.14043	61.3184	39.6118	-93.9287	-176.626	-59.7032	138.738	69.6109	36.4174	52.2346	31.9898	-84.8881	105.115	-96.8593	153.392	-171.461	187.742	-129.902	129.477	21.491	-70.6458	-105.336	352.143	-111.394	295.458	-92.9006	97.0763	-28.7164	-242.486	175.396	182.269	-214.89	64.2698	-147.936	104.612
298	2371.57	3.84702	2.98894	60.2511	40.5286	-94.3332	-182.065	-54.2411	138.756	69.3935	35.7804	52.7364	30.6463	-82.3687	107.348	-98.6838	153.005	-168.733	178.827	-121.352	120.938	29.3579	-72.3057	-102.596	361.369	-109.188	285.908	-91.0613	103.541	-27.0458	-240.674	171.511	181.08	-213.507	63.573	-138.869	107.49
299	2421.69	3.8528	2.95394	60.1427	37.2582	-93.2765	-178.835	-56.0004	136.167	70.9058	37.3437	51.9501	33.0717	-84.9077	105.702	-95.7419	153.302	-168.748	162.84	-105.199	114.476	36.7996	-73.9658	-101.124	361.25	-105.91	289.832	-93.422	104.998	-29.3213	-258.223	184.814	162.767	-193.339	64.01	-135.394	108.894
300	2421.12	3.86475	2.87877	60.0228	35.87	-93.4721	-176.168	-60.138	137.901	70.5098	36.5597	51.196	36.7462	-90.5174	104.919	-93.3231	153.988	-165.161	160.825	-102.053	110.08	38.5622	-73.6919	-98.5717	358.925	-106.279	287.424	-85.0144	103.343	-30.5842	-266.033	190.466	151.204	-181.118	66.3344	-136.332	109.006	1ra2_1rx7_wt_trial1501.0030.pdb
301	2426.62	3.88144	2.8119	59.78	34.344	-94.1793	-173.502	-61.8201	139.527	67.9674	37.1508	50.7613	36.6384	-90.4769	103.165	-91.0286	153.489	-163.261	160.665	-99.7573	112.311	34.6122	-73.3925	-96.6977	355.177	-102.585	286.797	-81.8887	103.048	-30.694	-271.936	195.392	149.443	-179.496	68.7912	-138.107	108.783
302	2411.07	3.87602	2.73747	58.5118	31.778	-94.2367	-177.094	-58.7977	138.778	69.2185	36.2007	51.5663	33.7368	-86.5601	106.34	-93.7462	152.45	-161.455	160.488	-97.8245	113.924	31.19	-72.9096	-92.578	344.379	-95.4792	287.005	-74.1964	100.412	-33.0003	-279.729	201.992	147.469	-175.936	70.6733	-139.392	108.235
303	2332.92	3.82479	2.65811	57.4576	29.111	-94.713	-178.295	-57.5608	138.653	69.384	35.6008	50.9571	34.3325	-85.1321	105.24	-92.7359	151.84	-161.578	166.213	-99.8796	123.377	18.9569	-70.233	-90.8051	342.434	-94.0709	289.785	-72.589	100.255	-34.1404	-287.266	209.525	149.875	-176.82	67.2796	-136.154	107.869
304	2317.18	3.83964	2.56356	56.4445	26.5584	-94.5793	-177.013	-57.3502	138.065	68.5397	36.9923	51.523	34.5851	-83.6873	107.894	-96.1361	149.801	-161.354	168.499	-99.0527	131.741	8.14904	-68.0535	-89.2816	341.3	-92.404	289.042	-70.9032	100.518	-33.8766	-296.719	220.303	153.431	-180.645	65.2347	-134.146	107.437
305	2315.97	3.83191	2.48835	55.9518	25.3928	-95.5942	-175.541	-58.5915	140.72	65.7053	36.7123	50.8217	37.3037	-86.6948	105.953	-93.8014	149.663	-161.194	168.524	-96.4727	137.624	0.248137	-66.3421	-87.8792	340.088	-90.1103	286.583	-68.1535	101.331	-33.6001	-303.23	228.036	154.47	-181.903	62.9344	-131.463	107.114
306	2293.42	3.87121	2.44666	54.2673	25.13	-95.3437	-178.466	-56.4879	139.385	67.6313	36.1168	51.5342	36.7393	-86.1123	108.729	-96.7072	148.877	-163.808	165.078	-89.0639	148.529	-12.4776	-63.1699	-83.0426	330.516	-85.3113	278.419	-55.0207	97.5743	-33.0704	-302.881	228.793	159.559	-186.82	58.5725	-127.633	106.739
307	2307.09	3.87684	2.40305	54.2877	25.0401	-95.8279	-176.679	-58.6781	141.011	66.568	35.6196	51.3731	37.4077	-87.4604	108.234	-95.9633	149.223	-165.569	161.222	-82.1844	156.275	-21.6702	-60.8716	-81.8904	329.519	-84.5905	276.213	-51.6875	97.4307	-32.2564	-306.067	233.733	162.066	-189.96	56.0656	-125.884	106.37
308	2280.87	3.88624	2.34128	55.3693	25.2421	-96.3775	-183.923	-50.5449	142.233	65.1785	34.522	49.4309	41.0755	-96.3607	96.1955	-84.899	152.577	-154.365	175.756	-95.9519	143.304	-10.7676	-66.8045	-82.2274	330.898	-83.7286	278.809	-53.9615	99.1803	-30.862	-313.409	240.447	147.321	-177.269	55.3601	-125.206	106.099
309	2295.32	3.90146	2.31051	54.4979	25.6186	-95.6623	-181.727	-52.6679	139.852	67.3713	35.1784	48.3037	46.7362	-102.242	94.7914	-82.3209	152.335	-155.595	172.927	-90.2678	147.887	-17.9262	-64.4117	-79.3882	324.353	-79.9169	274.968	-47.1157	97.0209	-32.0914	-312.752	236.496	139.959	-168.841	58.0021	-124.84	106.413
310	2307.93	3.90386	2.27925	54.1576	25.7343	-95.5643	-181.287	-53.5913	139.825	67.7856	35.0354	47.8908	48.7039	-104.339	94.5042	-81.3541	152.251	-156.907	169.55	-84.6637	152.416	-24.1953	-62.4043	-77.2954	319.119	-76.6067	273.078	-43.0833	95.4333	-31.7468	-315.401	239.305	136.52	-165.825	57.6948	-124.237	106.152	1ra2_1rx7_wt_trial1501.0031.pdb
311	2312.86	3.90788	2.24444	54.9418	25.3271	-95.8027	-183.845	-51.878	139.777	68.4227	34.2618	47.7849	51.0764	-107.238	95.2498	-81.9051	152.728	-158.052	166.68	-80.6028	155.669	-28.0898	-61.1919	-79.8018	324.862	-79.6565	275.789	-47.866	97.7257	-32.0071	-317.78	241.631	133.536	-163.491	59.4455	-125.202	105.982
312	2317.68	3.91445	2.21342	55.2567	25.4318	-95.7786	-183.599	-52.252	139.823	68.4664	34.2599	47.5799	52.9122	-109.556	95.386	-81.6923	153.087	-159.428	162.501	-74.5803	160.769	-34.3353	-59.5487	-80.0175	324.771	-79.1896	276.489	-48.6819	97.9814	-32.3138	-319.97	242.918	128.279	-158.305	60.1716	-124.657	105.888
313	2313.61	3.93559	2.20175	55.0878	25.5712	-95.8241	-183.332	-52.5025	140.16	68.0982	34.35	48.2555	53.0532	-108.965	98.344	-84.7259	151.984	-159.86	160.447	-72.0754	162.701	-36.5199	-59.0753	-78.6499	320.865	-77.0827	276.112	-46.3587	96.1492	-30.1964	-321.427	244.764	132.992	-163.105	54.2812	-120.206	105.83
314	2322.59	3.94338	2.18054	54.576	26.6496	-95.8068	-183.86	-52.2302	140.069	68.3298	34.2398	47.9712	55.6805	-112.208	98.3338	-84.4571	152.478	-161.109	156.63	-67.3718	166.832	-40.6886	-58.2942	-73.877	308.155	-69.1689	273.027	-38.051	92.1643	-29.7947	-324.546	248.689	136.547	-166.721	53.8742	-120.213	105.56
315	2342.5	3.92462	2.15067	54.7335	25.0161	-95.7699	-183.077	-53.0637	140.297	68.1257	34.3619	48.6793	51.5758	-107.052	100.612	-86.9508	152.077	-159.655	160.211	-71.2116	163.682	-38.3687	-58.5004	-77.0232	314.981	-72.3293	276.769	-44.4902	94.967	-29.7508	-326.175	250.039	132.534	-162.961	54.2811	-120.037	105.415
316	2349.86	3.89817	2.09765	56.9984	23.4401	-95.9137	-185.128	-51.8619	140.14	69.0582	33.4628	49.4367	48.4444	-103.933	102.196	-88.8023	152.016	-159.071	159.628	-70.4052	159.887	-36.4937	-56.5877	-86.8831	330.006	-80.0017	294.591	-68.568	103.335	-29.3484	-326.798	250.064	137.366	-167.599	52.8524	-117.947	104.867
317	2356.64	3.88133	2.06474	56.6641	22.358	-95.8217	-183.862	-53.1394	140.076	69.1548	33.6182	50.0356	45.825	-99.7767	105.157	-91.7728	151.096	-159.502	158.071	-68.0048	162.518	-39.6875	-55.9484	-87.2013	326.842	-77.6564	300.498	-72.7623	103.29	-30.9841	-326.799	248.529	126.833	-156.94	59.5152	-123.521	103.916
318	2330.92	3.88978	2.03907	55.9189	23.8711	-95.8693	-184.504	-52.6658	140.123	69.2215	33.4618	50.1252	45.6775	-99.7	105.53	-92.051	151.033	-160.606	154.631	-63.7152	166.727	-44.0694	-55.1216	-86.2711	324.426	-76.0424	299.139	-70.5448	102.548	-36.8186	-314.861	231.249	108.911	-136.437	71.3111	-128.802	103.392
319	2330.75	3.89427	2.02717	55.6713	24.1887	-95.6584	-184.402	-52.9274	139.373	70.1287	33.4315	49.7479	47.3837	-101.765	104.596	-90.6083	150.966	-159.91	156.248	-65.0792	166.356	-44.5192	-54.9608	-85.3931	322.231	-74.4781	297.851	-68.4948	101.894	-37.9677	-315.291	231.51	104.393	-132.088	75.7769	-132.153	103.013
320	2305.6	3.91127	1.99924	56.1247	25.5004	-95.6213	-184.107	-53.2675	139.352	70.1863	33.4663	49.2205	51.1338	-106.54	103.833	-89.2649	151.517	-160.563	153.553	-61.4642	170.166	-48.779	-54.2643	-85.3483	321.502	-73.1562	297.364	-68.4205	101.97	-40.0844	-315.193	231.216	96.6366	-124.114	81.7955	-136.311	102.402	1ra2_1rx7_wt_trial1501.0032.pdb
321	2274.39	3.89903	1.9706	56.8705	26.4651	-95.7276	-181.953	-53.0051	141.016	65.8214	35.9614	47.6052	57.6048	-111.756	100.625	-86.0147	151.209	-160.173	154.767	-61.9821	170.369	-50.1364	-53.7921	-86.5381	324.2	-73.9997	298.904	-71.4141	103.141	-41.4517	-315.148	230.653	93.3487	-120.102	82.1733	-134.753	102.072
322	2255.92	3.89762	1.92348	56.849	26.2688	-95.7551	-182.175	-52.5929	140.997	65.5123	36.2221	48.0024	56.1924	-109.493	102.375	-87.7813	150.562	-159.181	156.923	-64.0678	168.853	-49.3541	-53.9264	-87.1861	322.945	-71.4633	301.835	-75.1097	103.719	-42.5151	-316.247	232.356	88.4405	-115.687	88.2386	-139.325	101.123
323	2243.2	3.90269	1.90084	56.4901	26.0438	-95.6438	-180.874	-53.5087	141.139	65.0125	36.7024	48.0757	55.7926	-109.196	102.408	-87.7554	150.632	-158.089	159.006	-65.973	168.057	-49.4998	-53.8484	-86.238	320.476	-69.5158	300.186	-72.8042	102.986	-42.5433	-318.515	234.899	87.0368	-114.869	89.4349	-139.602	100.903
324	1030.87	3.90641	1.85957	57.9034	27.3178	-95.5245	-179.436	-54.7912	141.385	64.6513	37.0114	47.2245	60.7593	-115.438	100.381	-84.829	151.262	-157.992	157.33	-63.5193	170.444	-52.6483	-53.4742	-88.2215	322.585	-68.9898	305.023	-79.9719	104.741	-43.4436	-321.549	238.823	82.0965	-110.11	93.5396	-142.562	100.016
325	404.608	3.87981	1.81232	58.0284	28.1454	-95.6598	-178.823	-53.5043	142.124	61.776	38.7561	46.6526	62.0187	-114.391	99.2095	-84.1347	150.319	-153.809	171.465	-79.4633	159.347	-42.58	-54.9243	-89.4993	324.712	-69.9522	310.205	-85.2517	105.896	-47.317	-314.323	228.443	75.2987	-101.089	97.8795	-142.5	99.4838
326	239.758	3.87313	1.73251	58.6279	28.9234	-95.7361	-175.144	-56.7013	143.816	59.8839	39.275	46.6202	61.6386	-113.316	99.5503	-84.609	150.097	-149.942	184.893	-93.8708	154.152	-38.6483	-56.0152	-90.572	327.453	-70.0553	314.392	-90.5701	107.774	-49.2395	-315.19	228.818	68.6541	-93.5142	101.945	-143.667	98.7459
327	158.739	3.8444	1.65505	59.7619	29.8534	-95.9699	-175.015	-58.1484	145.646	59.4755	38.1402	46.9226	60.1242	-110.862	100.991	-86.3321	149.478	-149.534	189.558	-97.7125	155.361	-41.1731	-55.1226	-91.3347	330.301	-72.0926	321.727	-96.4168	109.221	-52.1365	-316.509	228.71	61.7632	-85.5365	108.573	-147.31	98.26
328	135.202	3.8159	1.59451	59.2454	29.6325	-96.1592	-177.469	-57.2912	145.241	61.5272	36.3678	47.4823	57.1131	-107.266	102.513	-88.1682	149.123	-148.572	194.088	-102.348	156.558	-42.8326	-54.8615	-89.7301	329.12	-71.1062	320.059	-91.9961	109.139	-54.6751	-317.239	228.421	59.9103	-81.102	108.411	-145.285	97.7102
329	116.498	3.82066	1.54561	58.137	28.3717	-96.1492	-177.914	-57.357	144.445	62.9311	35.8434	48.0214	54.2942	-104.341	103.794	-89.6403	149.063	-148.426	194.011	-101.072	157.624	-45.0181	-54.7017	-87.1318	323.044	-65.0225	316.019	-86.1121	108.681	-54.9407	-323.473	234.112	61.3499	-82.5274	107.6	-142.796	97.8741
330	97.8957	3.82523	1.50442	57.7099	27.7432	-96.4113	-180.332	-55.0599	144.678	62.6539	35.5408	48.3552	52.6723	-102.642	104.748	-90.7345	149.052	-148.932	189.967	-95.4919	157.056	-45.8243	-54.4416	-85.1898	318.635	-60.4925	312.995	-81.7747	108.517	-55.0693	-328.573	239.621	60.8849	-81.8953	105.956	-140.342	97.6374	1ra2_1rx7_wt_trial1501.0033.pdb
331	91.5809	3.83162	1.46344	57.3872	28.3762	-96.8563	-177.235	-57.9794	147.534	60.0117	35.5738	48.1475	52.9029	-103.969	104.025	-89.6465	150.04	-149.509	186.86	-91.0168	156.743	-46.6403	-54.0126	-82.8683	314.518	-56.5407	307.313	-74.5558	107.911	-55.9044	-328.698	240.717	58.0823	-78.0765	104.534	-138.31	96.9067
332	79.5579	3.83551	1.43329	57.2125	28.3969	-96.8629	-175.774	-59.1044	147.955	59.4196	35.85	48.507	50.8912	-102.53	104.701	-90.5536	151.05	-150.076	183.689	-86.5919	156.376	-47.4221	-53.5618	-82.0001	313.859	-55.5771	302.959	-69.3167	107.705	-55.9577	-328.639	241.612	57.1027	-76.3419	102.841	-136.263	96.1975
333	84.3464	3.82839	1.39995	56.8971	28.7408	-96.5679	-172.296	-61.6652	148.159	58.5093	36.943	48.9834	49.4128	-100.923	106.415	-92.7466	151.66	-149.921	182.848	-85.9285	155.909	-47.0994	-53.3487	-80.2841	310.691	-53.1855	299.381	-63.8879	106.69	-57.3044	-328.303	241.74	55.2732	-72.7742	101.988	-134.916	95.3054
334	91.6212	3.83014	1.3943	57.154	28.4349	-95.8079	-173.135	-60.0067	145.223	60.2559	38.146	49.6096	47.0061	-97.397	108.08	-95.1815	151.191	-149.635	182.735	-85.7814	155.43	-46.8434	-53.6693	-81.1371	313.589	-55.2466	300.988	-65.6134	107.503	-57.725	-328.206	241.125	54.2638	-71.4921	102.175	-134.69	95.3524
335	97.6822	3.82242	1.3839	57.2526	27.8243	-95.7173	-170.834	-61.1551	145.439	58.9929	39.2251	50.2333	44.3676	-94.0153	109.271	-97.0805	151.142	-150.236	179.905	-82.5398	155.422	-47.1511	-53.1738	-81.4336	315.163	-56.2617	301.139	-65.5103	107.938	-57.7053	-330.257	242.721	55.182	-72.2044	101.816	-133.759	95.6017
336	102.731	3.82944	1.37904	57.2672	27.4078	-95.3402	-171.294	-60.6755	143.794	60.4731	39.4555	50.4763	43.2837	-93.1307	109.444	-97.4527	151.57	-149.756	180.655	-83.4371	154.63	-46.3725	-53.5531	-82.0783	318.082	-57.9339	300.876	-65.6889	108.755	-57.908	-330.272	240.791	56.5536	-73.7102	102.28	-132.175	96.4265
337	83.9462	3.84242	1.37192	56.3884	27.585	-95.6602	-174.952	-57.4541	143.774	60.6626	38.7552	50.2769	45.3496	-95.1792	109.203	-97.1607	151.661	-150.069	179.926	-82.4243	154.621	-46.4659	-53.5861	-79.9708	314.819	-55.0184	293.813	-57.7493	107.389	-57.9172	-329.46	238.746	58.7805	-74.9014	100.064	-128.88	96.6718
338	90.1945	3.84662	1.3622	55.3409	28.6692	-95.8184	-177.724	-55.5815	143.526	61.6672	37.7587	50.5493	44.2142	-94.1897	109.716	-97.8085	151.876	-151.474	177.197	-78.9475	155.62	-47.707	-52.7664	-75.8872	303.453	-46.9045	287.692	-48.4505	104.045	-58.5443	-328.056	236.485	57.9469	-73.4435	100.278	-128.183	96.6756
339	84.6432	3.84481	1.34871	57.7566	27.6978	-95.6975	-176.781	-56.1793	143.687	61.2044	38.2067	50.3306	45.6859	-95.9781	109.387	-97.4508	152.475	-150.625	179.807	-81.9179	156.219	-48.1539	-52.9187	-82.752	323.913	-60.9585	298.011	-63.5578	109.955	-58.9464	-331.44	239.401	55.9491	-71.811	100.454	-126.958	97.3861
340	94.4065	3.85444	1.33823	56.8405	29.4152	-95.388	-171.54	-60.0406	143.938	59.9046	39.7087	50.4072	45.8696	-96.6426	109.595	-97.7051	153.206	-150.91	178.163	-80.5413	155.922	-47.5434	-52.6846	-78.9247	313.458	-53.4255	291.747	-54.0633	106.876	-61.084	-325.478	232.513	52.9289	-66.2461	102.125	-127.648	96.2094	1ra2_1rx7_wt_trial1501.0034.pdb
341	93.1576	3.85803	1.33033	57.9396	29.0334	-95.3997	-171.463	-60.0889	143.973	59.8518	39.7192	50.097	47.7299	-98.8714	109.143	-96.9841	153.474	-150.937	177.922	-80.2181	156.148	-47.7666	-52.7234	-81.8973	322.979	-60.0797	296.057	-60.3064	109.542	-61.219	-326.617	232.756	53.2994	-66.5328	102.02	-126.92	96.688
342	103.589	3.86494	1.32736	56.4667	29.9715	-95.5808	-176.486	-56.259	143.542	61.176	38.392	50.0682	48.1952	-99.8904	108.928	-96.6287	153.985	-151.604	175.949	-78.1922	156.079	-47.4674	-52.4894	-76.6137	308.247	-49.5	287.61	-47.6649	105.205	-61.8571	-326.959	231.552	53.7684	-66.2912	102.337	-126.516	97.0469
343	106.282	3.86266	1.32086	56.0462	30.515	-95.4165	-173.609	-59.0797	144.139	60.7838	38.6144	50.1138	47.865	-99.6891	108.925	-96.5979	154.102	-150.223	180.531	-83.4428	155.471	-46.6426	-52.9354	-75.1469	304.319	-46.386	285.629	-44.4446	104.2	-62.1787	-326.87	230.501	52.3952	-64.9112	102.695	-125.814	97.3585
344	106.629	3.85936	1.31242	56.6634	30.0214	-95.2013	-169.908	-61.6803	144.316	59.711	39.8322	50.4701	45.5036	-96.9655	109.379	-97.479	154.312	-150.528	179.691	-82.1226	156.849	-48.2813	-52.6117	-76.6918	309.95	-49.9931	287.538	-47.4648	105.869	-62.4386	-329.222	232.902	51.1252	-64.0287	102.324	-124.963	97.9116
345	110.388	3.85344	1.31545	56.4525	29.6818	-95.2222	-168.773	-62.0733	144.4	58.8979	40.5213	50.7597	44.3014	-94.6785	110.008	-98.4537	153.444	-151.308	176.743	-78.691	157.534	-49.1195	-52.3359	-76.6321	311.086	-50.5576	286.379	-46.3204	106.091	-62.2175	-328.83	231.524	52.9061	-65.6554	102.451	-124.292	98.3724
346	110.537	3.85167	1.30663	56.4118	30.083	-95.3365	-165.147	-65.215	145.961	57.2464	40.8726	50.8171	43.9828	-94.4743	110.061	-98.476	153.519	-150.724	178.75	-80.872	157.84	-49.2996	-52.3533	-76.1745	310.863	-50.2148	285.095	-44.6047	105.942	-62.7384	-328.527	230.766	51.6616	-64.0973	103.235	-124.534	98.5026
347	123.5	3.86122	1.28324	55.9792	31.1201	-95.3693	-168.49	-62.69	145.27	58.4763	40.089	50.5734	45.8055	-96.2381	109.887	-98.1188	153.411	-149.99	181.496	-83.9612	157.356	-48.7784	-52.6833	-73.8164	303.62	-44.8385	282.924	-40.2989	104.12	-63.6807	-327.687	229.811	49.827	-60.9782	103.24	-124.667	97.4684
348	124.381	3.86193	1.28139	56.3813	31.2343	-95.2071	-166.823	-64.3086	145.236	58.6173	40.2253	50.6768	44.6793	-95.7713	109.643	-97.8519	154.21	-149.635	182.856	-85.5402	156.71	-48.0948	-53.034	-74.3027	304.036	-44.4908	285.551	-43.187	104.818	-64.1699	-328.676	230.232	47.998	-59.2107	104.884	-125.326	97.5471
349	128.315	3.85222	1.27859	57.0943	30.882	-95.2098	-173.831	-58.9035	143.202	61.6319	38.7355	50.8545	43.45	-94.3383	109.725	-98.1313	154.274	-151.217	179.083	-81.1819	156.182	-47.7373	-52.3046	-75.2559	306.441	-45.8536	288.758	-46.8756	105.926	-64.7308	-332.566	234.302	46.2224	-57.9127	105.7	-126.113	98.2352
350	114.661	3.85125	1.28388	59.2259	30.5334	-95.221	-172.753	-59.9018	143.73	61.2099	38.7546	50.7032	43.9859	-95.625	108.901	-97.1699	154.978	-150.647	181.148	-83.4281	154.215	-46.5116	-51.7949	-82.5044	323.242	-60.5242	302.653	-62.1807	111.81	-65.9502	-326.501	228.734	44.576	-55.8546	106.441	-129.046	97.117	1ra2_1rx7_wt_trial1501.0035.pdb
351	128.647	3.85272	1.28169	57.5855	31.2762	-95.1428	-170.328	-61.4765	143.821	60.3724	39.6427	50.7779	42.4163	-94.5048	108.027	-96.594	156.014	-151.435	178.443	-80.6679	154.333	-46.2326	-51.8623	-76.6562	307.469	-48.6532	293.041	-48.4109	107.398	-66.3853	-326.687	227.53	45.4736	-56.1879	106.494	-128.664	97.5226
352	127.575	3.84795	1.26977	57.7609	31.2546	-95.1502	-166.691	-64.4409	144.747	59.1003	40.2457	50.9837	41.2471	-93.4882	108.547	-97.1892	156.375	-150.553	179.862	-82.4183	154.796	-46.3962	-52.0603	-76.502	308.281	-49.0712	292.853	-47.5662	107.468	-66.7342	-329.191	229.418	44.362	-55.1287	106.484	-128.02	97.8685
353	134.095	3.84031	1.25782	57.5988	31.5545	-95.2718	-166.284	-64.7994	145.328	58.5815	40.1538	51.1406	40.4804	-92.8721	108.748	-97.3875	156.408	-151.651	175.53	-77.676	155.231	-46.7634	-51.4246	-75.4237	304.668	-46.2127	292.312	-45.85	106.65	-67.2143	-327.871	227.62	44.9983	-54.5803	106.52	-127.836	97.2575
354	132.466	3.82956	1.25565	58.1925	31.197	-95.1573	-164.153	-66.6428	145.361	58.4245	40.4827	51.5116	38.2366	-90.7881	109.361	-98.1777	156.808	-151.759	174.595	-76.49	156.59	-48.1479	-51.4087	-77.0104	310.435	-50.1778	294.324	-48.7189	108.133	-67.4563	-328.825	228.469	44.3023	-53.8513	106.955	-127.679	97.4133
355	134.048	3.81856	1.24808	57.8288	30.6361	-95.3096	-161.064	-69.0752	146.687	56.775	40.9319	52.0947	35.8013	-87.7535	110.883	-100.043	156.211	-152.37	172.246	-73.701	158.095	-49.6966	-51.0694	-76.9028	311.474	-50.7366	293.232	-47.3718	108.263	-67.2389	-328.038	227.044	47.5021	-56.1158	106.675	-127.081	97.0712
356	146.392	3.81635	1.246	57.7501	31.5623	-95.2726	-157.632	-71.8033	147.531	55.6028	41.5053	52.1152	35.834	-87.7481	110.947	-100.07	156.108	-151.654	173.99	-75.6405	158.241	-49.7405	-51.1443	-75.9442	309.547	-49.1501	291.254	-44.6372	107.647	-67.9288	-325.885	224.399	45.2592	-53.2265	107.563	-127.193	96.8766
357	152.222	3.81037	1.22716	57.5278	31.2399	-95.4456	-156.148	-73.0046	148.539	54.5076	41.5874	53.139	31.1695	-82.2734	113.113	-103.061	155.545	-151.791	174.283	-75.4158	160.101	-51.8099	-50.7584	-74.9836	307.797	-47.5492	290.421	-43.1479	107.333	-68.0999	-329.273	228.483	44.8515	-53.1761	106.773	-126.803	97.002
358	-239.938	3.79735	1.22111	58.6298	31.7176	-95.1516	-161.274	-69.6203	145.79	58.5225	40.1825	53.0195	31.1863	-82.8942	112.383	-102.161	156.184	-152.388	172.397	-73.7287	159.1	-50.4693	-50.8538	-76.4572	312.691	-51.0675	294.507	-48.0521	108.867	-69.4593	-327.87	228.026	40.9215	-47.9498	107.248	-127.402	96.0838
359	-241.688	3.79199	1.21813	60.179	30.5359	-95.174	-161.92	-68.6027	145.597	58.1805	40.5916	53.1641	30.6696	-81.5754	112.49	-102.546	155.485	-152.006	172.887	-74.5146	158.5	-49.7997	-51.221	-81.8365	327.735	-62.7124	305.656	-61.832	113.034	-69.2658	-327.788	227.073	42.7888	-49.5568	107.616	-127.385	95.9703
360	-236.779	3.79473	1.19705	59.0067	32.0442	-95.2577	-161.552	-68.7305	145.71	57.8595	40.7214	53.4213	28.6997	-80.1936	112.453	-102.637	156.359	-152.97	168.913	-70.2649	159.917	-51.0275	-50.749	-76.3347	312.422	-50.5391	295.94	-49.1066	109.104	-70.6611	-327.007	228.05	39.9488	-45.1282	106.894	-127.559	94.53	1ra2_1rx7_wt_trial1501.0036.pdb
361	-227.88	3.79478	1.2068	58.6339	33.0115	-95.2463	-157.524	-72.0273	146.186	56.9954	41.337	53.318	29.3835	-80.7627	112.375	-102.42	156.123	-152.769	169.1	-70.408	160.562	-51.604	-50.6297	-74.3551	306.918	-46.1372	292.267	-44.2213	107.713	-70.8151	-326.546	226.653	38.2255	-43.7404	108.339	-128.127	95.0966
362	-228.338	3.79273	1.19479	58.9962	32.6033	-95.291	-158.854	-70.8589	146.097	57.1245	41.1673	53.4492	28.7555	-80.3071	112.394	-102.522	156.348	-152.983	167.37	-68.8793	160.58	-51.3693	-50.4669	-75.115	309.104	-47.6475	294.375	-46.6353	108.458	-71.2762	-328.734	229.013	38.5927	-43.7259	108.101	-128.096	94.9629
363	-235.191	3.78454	1.20183	61.3271	31.7813	-95.2161	-159.361	-70.3236	145.456	57.6193	41.267	53.4914	28.9524	-80.0548	112.558	-102.724	155.821	-152.201	168.877	-70.8399	159.526	-50.2088	-50.9106	-82.1395	328.53	-62.9802	309.544	-64.9639	113.693	-71.2685	-327.684	226.861	37.954	-43.0992	109.493	-128.634	94.9599
364	-227.35	3.80555	1.18835	59.2581	32.8438	-95.2672	-160.911	-69.007	145.276	57.9107	41.0085	53.5208	28.359	-80.1996	112.012	-102.119	156.588	-151.553	170.812	-72.9358	159.407	-50.2088	-51.3794	-75.9019	311.118	-48.8997	296.229	-48.5284	109.173	-71.9043	-327.025	226.686	36.8887	-41.0933	109.277	-128.527	94.1734
365	-243.08	3.80939	1.22064	60.3681	31.0506	-95.3819	-159.816	-69.7438	146.143	56.9826	41.1167	54.2263	22.4647	-76.8937	109.311	-100.314	159.746	-149.978	175.194	-77.7082	155.528	-47.1792	-50.9626	-83.58	323.403	-59.7002	308.735	-61.5286	114.926	-72.0228	-325.966	222.659	42.2108	-47.6625	114.766	-133.475	95.0384
366	-234.863	3.81973	1.21343	58.2311	32.2071	-95.1817	-166.936	-64.6284	143.267	61.1405	39.4639	54.2491	22.3025	-77.097	109.359	-100.295	160.071	-149.618	176.233	-78.9162	155.701	-47.1805	-51.5564	-77.0184	305.053	-45.011	295.66	-44.7439	110.016	-72.394	-325.732	221.797	41.369	-46.2597	115.129	-132.957	94.5533
367	-236.058	3.8165	1.20631	58.2044	31.2252	-95.0972	-165.141	-66.0813	143.295	60.8419	39.8899	54.7609	19.8201	-74.7807	110.839	-101.942	160.286	-150.402	173.145	-75.2855	157.681	-49.2392	-51.3035	-77.435	306.726	-45.8198	296.443	-45.7911	110.562	-72.0481	-328.785	224.303	44.3666	-49.4877	114.343	-131.896	94.9111
368	-239.035	3.80733	1.19787	59.1861	32.0858	-94.909	-168.259	-64.0192	141.495	63.3596	39.0661	54.652	20.4935	-75.6161	110.863	-101.812	160.413	-151.238	170.139	-71.9544	158.962	-50.3947	-50.7448	-78.5332	310.243	-48.4217	298.969	-48.6984	111.455	-73.3486	-326.835	223.516	40.3338	-44.0972	114.35	-132.065	93.7073
369	-231.088	3.80388	1.19973	58.7291	31.9417	-94.9666	-169.142	-62.3641	142.027	61.8598	39.9068	54.7896	20.2739	-74.3867	111.433	-102.678	159.504	-151.855	165.776	-67.8169	159.781	-50.7461	-50.6659	-77.4416	306.816	-45.6285	297.683	-46.6546	110.682	-73.2942	-326.83	222.583	42.8126	-45.9634	114.465	-131.872	93.5726
370	-224.406	3.80399	1.18459	58.9083	31.7222	-95.0517	-168.738	-62.1088	142.471	60.744	40.4961	55.0226	19.3928	-73.3137	112.321	-103.743	159.553	-150.78	167.291	-69.9088	158.894	-49.7291	-51.2326	-78.1126	309.921	-47.8585	298.237	-47.5343	111.334	-73.9105	-326.358	222.925	42.8634	-44.7235	113.531	-131.317	92.3849	1ra2_1rx7_wt_trial1501.0037.pdb
371	-212.33	3.80189	1.18039	59.2188	32.3804	-95.1121	-174.524	-57.2324	141.387	62.2163	39.6396	55.1828	18.6504	-71.9931	112.839	-104.505	159.323	-149.713	170.487	-73.6886	157.197	-47.9757	-52.0165	-77.718	310.309	-47.9638	297.852	-47.0013	111.408	-74.839	-326.48	224.068	38.802	-40.3229	113.464	-131.379	91.9692
372	-222.677	3.79265	1.16774	60.32	33.3465	-95.0195	-171.282	-59.8262	141.645	61.5716	40.2856	54.979	19.3938	-73.2548	112.461	-103.977	160.022	-150.147	167.821	-71.0358	157.912	-48.3985	-51.7174	-78.4319	313.082	-50.0406	300.384	-49.9252	112.254	-76.2777	-325.545	224.786	34.4997	-34.8147	113.251	-131.773	90.817
373	-218.45	3.78602	1.15575	59.8224	33.4346	-95.0031	-167.179	-63.1835	142.321	60.4903	40.9642	54.8088	20.5247	-73.9948	112.76	-104.105	159.694	-149.994	169.308	-72.7379	161.182	-50.5014	-53.2455	-76.2328	311.392	-47.6839	298.129	-47.9563	110.623	-75.8424	-324.171	222.153	36.078	-35.0162	112.362	-129.644	90.2188
374	-210.035	3.78881	1.14928	58.9887	33.3025	-95.0277	-168.727	-61.8697	142.553	60.3814	40.7679	55.0412	20.0319	-72.7487	113.657	-105.141	158.861	-149.201	171.869	-75.7412	159.796	-49.1331	-53.6648	-74.6804	307.131	-44.1913	295.526	-44.1803	109.549	-75.7374	-324.013	220.862	37.889	-36.3084	112.597	-129.47	90.1036
375	-213.538	3.78203	1.13891	61.4512	33.8092	-94.9653	-169.568	-61.1938	142.297	60.7172	40.682	55.1821	19.296	-71.9142	114.133	-105.751	159.033	-148.57	174.112	-78.1997	159.271	-48.7629	-53.6146	-80.2404	324.433	-58.2744	306.732	-57.2608	113.646	-77.1007	-320.183	217.962	32.7265	-29.4089	113.036	-129.97	88.6001
376	-198.957	3.80034	1.1377	59.7222	35.1408	-95.0291	-171.798	-59.4999	141.549	61.836	40.062	55.1478	19.6005	-72.3145	114.184	-105.636	158.94	-148.65	174.326	-78.2576	158.875	-48.5646	-53.6648	-75.2675	310.385	-46.8676	295.854	-43.8027	109.956	-77.3698	-314.936	211.609	33.2999	-28.053	113.725	-129.921	87.3441
377	-199.09	3.79754	1.12162	62.023	35.3754	-95.0923	-171.005	-59.749	142.624	60.28	40.6257	55.2948	19.0403	-71.2298	114.777	-106.444	158.654	-147.951	176.816	-81.0374	158.791	-48.5625	-53.8092	-81.0125	327.761	-61.135	308.46	-58.2629	114.168	-78.3504	-310.139	207.162	30.8539	-23.4151	113.628	-130.022	85.4961
378	-188.675	3.80737	1.12907	60.3974	36.7219	-95.0909	-174.994	-56.8518	140.883	62.7594	39.5251	55.2893	19.0525	-71.272	115.071	-106.657	158.826	-147.825	177.735	-81.8972	157.962	-47.9133	-53.9433	-75.4182	312.547	-48.7869	296.398	-42.9872	110.098	-78.4656	-308.735	204.385	29.1235	-21.3441	114.858	-130.225	85.7076
379	-184.365	3.80693	1.1159	62.7807	37.1777	-95.1032	-174.301	-57.4891	141.005	62.6836	39.5192	55.2454	19.2585	-71.7662	115.06	-106.541	159.065	-147.815	177.811	-81.8017	158.461	-48.5311	-53.7905	-80.9151	328.855	-62.2487	308.621	-57.089	114.153	-79.3723	-303.791	199.776	26.7992	-16.7883	114.822	-130.276	83.8039
380	-183.934	3.79849	1.1207	62.7687	37.1856	-94.9809	-179.276	-53.8342	140.345	64.1821	38.5428	54.7509	22.4788	-74.7593	114.941	-106.169	158.738	-147.878	177.369	-81.754	155.434	-45.3896	-53.9	-80.3386	327.891	-61.6748	308.087	-55.6084	113.84	-79.4367	-305.294	200.457	26.3976	-16.7061	114.633	-130.113	84.7595	1ra2_1rx7_wt_trial1501.0038.pdb
381	-174.884	3.79509	1.11575	61.9455	37.8954	-95.057	-179.999	-53.3479	140.101	64.6799	38.164	54.6172	22.7302	-75.5794	114.551	-105.641	159.41	-148.582	174.92	-79.1688	154.44	-44.3311	-53.5436	-77.5055	320.448	-55.6511	301.611	-47.454	111.817	-80.0118	-301.581	196.127	27.7314	-15.8894	114.827	-130.102	83.4946
382	-168.506	3.84156	1.15148	60.2808	37.8508	-95.1656	-174.084	-57.1569	142.704	60.6216	40.0584	54.9773	20.5435	-75.2221	111.586	-103.694	161.637	-147.524	178.721	-83.1171	153.302	-43.7185	-53.1178	-76.9672	310.825	-48.609	295.815	-38.7667	112.54	-79.7278	-299.448	188.299	33.2968	-23.0078	123.073	-136.098	85.4061
383	-174.91	3.83243	1.14426	62.9871	37.6166	-94.8393	-174.791	-57.4744	141.089	62.9474	39.4491	54.5887	23.0385	-77.515	111.026	-102.762	161.16	-147.123	180.721	-85.3313	152.316	-42.7793	-53.2714	-83.4879	330.251	-64.4565	310.211	-56.1465	117.523	-80.5158	-300.64	190.793	29.1043	-19.4093	122.108	-135.95	85.9062
384	-176.186	3.84222	1.15395	64.1647	38.6741	-94.7203	-170.552	-60.7926	142.066	61.4528	40.4011	54.0665	24.5568	-79.7737	109.061	-100.549	162.041	-146.521	182.824	-87.3359	149.225	-41.0432	-52.2079	-85.6104	331.681	-66.7077	315.726	-60.9792	119.238	-80.9828	-299.891	189.993	24.5786	-16.0364	123.416	-137.406	86.6763
385	-159.867	3.85811	1.14996	60.8686	39.0085	-94.9321	-171.13	-60.0973	142.22	61.1484	40.3067	54.1083	24.1892	-79.6791	109.14	-100.5	162.133	-147.176	179.985	-84.2431	149.356	-40.978	-52.2154	-76.4555	304.886	-43.8908	298.101	-39.4038	112.891	-80.9223	-301.509	190.279	27.7817	-18.7289	123.132	-136.524	86.4891
386	-159.423	3.8556	1.14103	61.3187	39.1509	-94.6668	-170.907	-60.7406	141.695	62.0395	40.185	53.7104	26.4441	-81.6716	108.697	-99.6613	161.515	-147.002	181.288	-85.7259	149.702	-41.0845	-52.5408	-77.05	307.293	-45.6099	301.832	-43.5057	113.688	-81.3569	-300.523	189.004	27.1469	-17.1845	122.335	-135.677	85.8647
387	-166.82	3.83746	1.13789	62.0004	38.5367	-94.7527	-175.231	-57.4176	141.153	63.2899	39.1603	53.2646	28.6614	-83.3046	108.096	-98.7135	160.833	-148.713	177.144	-80.8357	150.362	-41.7658	-52.0209	-78.9396	314.167	-51.1912	307.065	-49.644	115.355	-81.6108	-300.257	188.463	29.1574	-18.1834	121.308	-134.666	85.4542
388	-163.684	3.82621	1.13894	62.0658	39.4712	-94.8798	-173.107	-58.2801	141.763	61.5209	40.2911	52.8221	30.3146	-84.7237	107.26	-97.7309	160.873	-149.07	172.344	-76.234	150.183	-40.997	-52.0007	-76.6988	308.418	-46.4665	303.508	-44.5782	113.755	-82.1525	-301.233	190.08	25.9108	-15.2423	120.228	-134.287	85.9317
389	-168.344	3.81993	1.13187	64.4039	38.2466	-95.081	-173.654	-57.647	142.024	61.1714	40.166	53.1109	29.0509	-83.4935	108.298	-98.8195	160.908	-149.823	169.032	-72.5382	152.134	-42.859	-51.5859	-83.1332	327.891	-62.9033	318.699	-62.3249	118.319	-82.3764	-303.838	192.882	26.514	-16.1396	119.784	-134.061	86.0833
390	-155.374	3.8345	1.14365	61.277	38.8085	-95.2531	-179.004	-53.3354	141.155	62.7016	38.9869	53.1323	29.0098	-83.2622	108.593	-98.9528	160.552	-149.71	169.848	-73.3274	152.961	-43.6458	-51.9386	-75.1363	303.884	-42.2456	301.486	-41.8134	112.718	-81.7457	-304.855	191.774	28.7676	-18.5034	121.129	-133.655	86.3413	1ra2_1rx7_wt_trial1501.0039.pdb
391	-149.331	3.84078	1.13579	61.1344	38.3933	-95.4644	-181.462	-51.3202	141.324	62.8301	38.3965	53.2112	28.6032	-83.0195	108.731	-99.0308	160.567	-150.894	166.445	-69.3597	155.396	-46.0375	-51.4981	-74.6829	301.633	-40.1004	302.622	-42.862	112.532	-81.9452	-307.11	194.07	30.5361	-20.0204	120.605	-133.234	85.8529
392	-161.542	3.82769	1.13699	64.1005	38.3692	-95.0341	-172.064	-58.8297	141.87	61.0947	40.4662	53.2329	28.2883	-82.2646	108.947	-99.3018	160.213	-149.828	170.287	-73.6041	154.775	-45.4174	-52.0181	-81.0846	323.08	-58.1654	318.89	-62.2491	117.571	-82.3564	-306.445	193.939	24.7858	-15.0061	120.51	-133.172	86.69
393	-149.42	3.83784	1.13661	61.1775	37.3836	-95.2645	-177.681	-54.3641	141.444	62.2591	39.2108	53.2714	28.0799	-82.0746	108.947	-99.2897	160.131	-149.714	171.239	-74.5566	155.077	-45.7287	-52.314	-76.1157	308.881	-45.8166	305.658	-46.8455	114.046	-81.6382	-307.186	192.559	33.1857	-21.8787	120.635	-132.149	85.7742
394	-154.341	3.82678	1.13654	60.4858	36.5361	-95.1645	-175.018	-56.5158	141.54	61.8222	39.7831	53.353	28.0873	-81.7694	109.737	-100.038	159.751	-150.725	166.747	-69.7347	156.779	-47.2034	-51.7909	-75.2379	305.985	-43.3757	304.912	-45.3231	113.337	-80.9137	-308.854	192.3	38.6285	-26.4483	121.751	-132.125	85.3366
395	-172.908	3.79949	1.12064	60.4636	34.9023	-95.2309	-173.812	-57.3801	142.106	61.0192	40.0688	53.5022	27.6079	-81.4083	110.268	-100.627	159.839	-150.341	163.828	-67.8875	156.15	-45.3265	-52.2093	-76.2523	309.148	-45.7306	307.794	-48.9708	114.09	-81.4376	-313.555	198.06	42.8729	-30.6143	120.255	-132.018	85.1975
396	-170.605	3.79796	1.11314	60.8706	35.5962	-95.2706	-170.271	-59.8555	142.873	59.4483	41.0444	53.4367	28.0026	-81.5421	110.431	-100.849	159.799	-149.191	166.792	-71.267	155.128	-44.3464	-52.5979	-76.4256	311.177	-47.2115	307.158	-48.6416	114.549	-82.5273	-312.051	198.294	39.4154	-26.1027	118.961	-131.33	84.1831
397	-177.038	3.79451	1.14158	60.0852	34.3735	-95.3526	-173.559	-57.1721	142.789	59.932	40.4151	53.6859	25.5702	-80.288	108.063	-99.004	161.049	-149.438	165.244	-69.8915	154.674	-43.6875	-52.5725	-77.239	309.158	-46.0605	306.739	-47.2832	115.192	-81.4988	-313.953	197.381	45.9683	-33.7896	122.819	-134.372	85.6301
398	-167.031	3.79936	1.1281	58.8808	34.3698	-95.3052	-170.934	-59.3011	142.898	59.4675	40.9382	53.8615	25.1031	-79.6508	108.859	-99.8353	160.834	-148.435	167.771	-72.8267	153.318	-42.4078	-52.92	-74.8411	301.504	-39.5441	302.134	-41.4839	113.414	-81.2012	-313.199	195.874	49.3179	-35.7521	122.38	-133.439	84.3177
399	-175.519	3.79883	1.13012	61.8502	33.8701	-95.2103	-171.831	-58.8902	142.371	60.4091	40.5399	53.8846	25.2439	-79.9399	109.493	-100.289	160.887	-149.067	166.91	-71.4517	155.057	-44.3401	-52.4897	-81.4432	322.112	-56.9296	318.449	-60.6189	118.325	-81.8765	-314.133	197.132	45.0064	-32.1958	122.679	-133.537	84.9186
400	-170.562	3.79683	1.12226	59.5846	33.6718	-95.2496	-171.109	-59.3201	142.816	59.7406	40.7978	53.9616	25.0339	-79.4898	109.939	-100.857	160.765	-149.03	166.813	-71.4608	155.189	-44.4195	-52.5226	-76.528	307.525	-44.452	306.837	-46.7458	114.81	-81.5156	-315.812	198.185	48.8906	-35.5509	122.399	-133.169	84.6207	1ra2_1rx7_wt_trial1501.0040.pdb
401	-176.895	3.79049	1.12688	62.2958	32.8189	-95.1767	-170.763	-59.6527	142.521	60.0239	40.865	54.0031	25.092	-79.5125	110.406	-101.305	160.776	-147.921	169.809	-74.8981	154.24	-43.5543	-52.9456	-83.407	327.843	-62.0738	324.376	-66.8233	119.542	-81.3837	-316.45	198.2	48.2938	-35.0732	123.334	-133.248	84.4751
402	-173.595	3.79721	1.11926	59.5371	32.9574	-95.3189	-172.466	-58.1688	142.636	60.0287	40.5337	54.1178	24.8355	-79.2476	110.972	-101.866	160.654	-148.502	167.279	-72.1365	155.449	-44.6484	-52.7561	-76.8009	307.027	-43.7641	309.15	-49.1435	115.104	-81.6521	-319.328	201.703	50.0639	-36.7787	122.442	-132.943	84.1995
403	-175.866	3.7904	1.09393	61.6	32.5253	-95.363	-177.077	-54.8784	141.715	61.877	39.2963	54.269	24.163	-78.5286	111.746	-102.756	160.84	-147.574	171.447	-76.5245	154.763	-44.2323	-53.0469	-81.8598	323.572	-58.1875	321.923	-63.5155	118.604	-82.8907	-316.205	200.138	49.7144	-33.8074	120.42	-131.629	81.2482
404	-177.232	3.7898	1.10707	59.0892	32.0964	-95.21	-172.43	-58.5213	142.152	60.8167	40.3148	54.3305	24.2697	-78.5722	112.32	-103.296	160.647	-147.933	169.371	-74.3456	155.677	-44.9877	-52.8948	-77.0101	308.818	-45.3534	309.817	-49.1809	115.18	-81.4011	-317.522	198.835	55.7531	-39.1626	121.918	-131.687	81.4851
405	-164.815	3.79564	1.09093	58.7211	33.1978	-95.3856	-178.074	-54.1907	141.343	62.5027	38.9449	54.3437	24.1953	-78.7298	112.466	-103.454	160.977	-148.89	166.967	-71.3716	157.505	-46.9301	-52.3882	-74.5608	301.144	-38.847	305.789	-43.9764	113.521	-82.6532	-316.174	199.112	54.0915	-36.1815	120.351	-130.807	79.5689
406	-168.525	3.79328	1.09299	61.4111	32.6141	-95.2527	-178.509	-53.8369	141.204	62.7022	38.9712	54.5302	23.1751	-77.2933	113.188	-104.409	160.774	-148.034	171.91	-76.5281	156.221	-45.9869	-52.9926	-80.2309	321.059	-55.9601	321.148	-61.878	118.039	-83.1763	-317.286	200.542	49.2393	-32.3249	120.403	-130.675	80.4557
407	-142.691	3.81409	1.07999	58.86	32.2115	-95.1179	-174.878	-56.7482	141.928	61.5286	39.8065	54.6043	23.431	-77.549	114.228	-105.404	160.544	-148.596	171.278	-75.6731	156.613	-46.4821	-52.6898	-75.3974	306.996	-43.6978	309.277	-47.7063	114.573	-82.5392	-316.233	198.37	56.7355	-37.0724	120.491	-130.442	78.485
408	-146.353	3.80732	1.08008	58.7101	31.0756	-95.1483	-174.062	-57.4003	141.991	61.3936	39.8877	54.7872	23.0798	-76.7802	114.829	-106.033	159.798	-149.492	167.687	-71.726	158.102	-47.8328	-52.3048	-76.1549	309.398	-45.7176	311.217	-49.7429	115.071	-81.5795	-317.592	198.398	61.8468	-41.5373	120.827	-130.442	78.485
409	-183.288	3.76325	1.09063	58.7307	29.6262	-94.9906	-170.889	-60.121	141.93	61.2342	40.4068	54.7568	23.994	-76.6458	115.272	-106.454	158.537	-149.711	163.889	-68.1562	159.317	-48.4064	-52.4221	-77.6951	313.89	-49.543	315.135	-54.166	116.186	-80.1608	-319.21	198.109	68.5625	-47.3906	121.541	-130.442	78.485
410	-184.746	3.75677	1.09802	58.1841	29.4997	-94.9466	-169.254	-61.4252	142.228	60.8041	40.6854	55.037	22.0288	-75.0308	115.25	-106.7	159.045	-150.788	160.647	-64.2719	161.278	-50.6917	-51.5467	-77.2073	312.219	-48.3647	311.191	-49.1546	115.996	-79.6344	-318.188	196.149	72.2032	-50.2938	121.717	-130.442	78.485	1ra2_1rx7_wt_trial1501.0041.pdb
411	-186.175	3.75487	1.07894	60.1594	29.3431	-94.9022	-165.66	-64.4359	142.884	59.8918	41.2216	54.9826	22.0097	-75.7565	115.168	-106.594	160.105	-149.068	166.222	-70.3157	158.885	-48.6065	-51.9448	-81.3329	325.25	-59.8433	320.935	-60.105	118.762	-80.8863	-318.855	198.113	67.6067	-46.3838	121.085	-130.442	78.485
412	-173.853	3.76764	1.07977	58.2259	30.6954	-94.8826	-171.565	-60.1399	141.122	62.7504	39.7353	54.9222	22.3198	-76.1477	115.32	-106.646	160.289	-148.559	168.917	-73.0987	158.084	-47.9606	-52.3849	-75.3385	307.993	-44.7271	307.519	-44.0934	114.666	-81.3331	-321.011	200.04	62.9948	-43.1246	121.769	-130.745	79.5362
413	-169.319	3.77041	1.07056	58.5281	30.5573	-94.9814	-174.241	-58.1431	140.774	63.5817	39.0252	55.0841	21.5385	-75.7369	116.011	-107.283	160.658	-148.064	169.739	-74.074	158.139	-48.0079	-52.5695	-76.0984	311.217	-47.319	308.458	-44.9927	115.149	-81.9728	-320.627	200.188	62.8689	-41.9641	121.117	-130.442	78.485
414	-169.082	3.76353	1.07707	57.8795	29.3852	-94.8634	-171.468	-60.4414	140.93	63.1713	39.5404	55.2588	21.3389	-74.9438	117.015	-108.296	159.827	-147.787	169.718	-74.2008	158.154	-47.9254	-52.7416	-76.0565	311.93	-47.763	307.652	-43.9152	115.121	-80.3924	-322.263	199.552	68.9928	-47.0294	122.358	-130.442	78.485
415	-141.799	3.78995	1.08256	58.3741	29.9555	-95.3348	-179.077	-53.2461	141.595	62.2107	39.0135	55.3641	21.2832	-74.3977	117.859	-109.424	159.478	-146.868	171.307	-76.4096	156.633	-46.3202	-53.3971	-75.4116	310.385	-46.3835	307.636	-43.5383	114.848	-81.4411	-327.214	205.905	61.0006	-42.9113	120.602	-129.635	81.4526
416	-156.645	3.76315	1.08494	57.5715	29.4944	-95.1009	-175.481	-56.3587	141.27	62.3237	39.5965	55.1744	22.8712	-75.0131	117.778	-109.205	158.374	-147.68	167.533	-72.3379	157.932	-47.414	-53.0241	-74.2393	305.777	-42.4953	306.522	-41.6153	113.882	-80.1549	-327.527	204.019	66.7384	-47.1598	122.197	-130.171	80.6977
417	-164.485	3.76061	1.06996	58.3658	29.1249	-95.2099	-176.96	-55.2511	141.233	62.682	39.1057	55.2925	22.0994	-74.6276	118.122	-109.514	158.816	-147.427	167.969	-72.8083	158.071	-47.5744	-53.1369	-76.3272	312.888	-48.2982	310.635	-46.6594	115.568	-81.5128	-325.991	204.334	66.8705	-45.3879	121.47	-130.442	78.485
418	-163.644	3.76094	1.08582	57.6628	28.5196	-95.0292	-175.882	-56.0382	141.303	62.4164	39.5019	55.0516	21.6464	-75.058	115.436	-107.151	160.32	-147.755	170.942	-75.6685	156.183	-46.0171	-53.2909	-75.9897	309.878	-46.2158	309.932	-44.7974	115.348	-79.7665	-325.418	200.656	72.574	-50.4468	123.262	-131.07	79.0295
419	-166.704	3.75984	1.0789	57.9376	29.2094	-94.9812	-171.728	-59.3207	141.986	61.2218	40.3216	55.2501	19.6174	-74.1746	115.295	-107.159	161.832	-148.085	168.944	-73.0437	157.509	-47.9662	-52.1408	-76.0205	309.074	-45.7226	307.638	-41.5823	115.438	-81.0295	-325.287	201.784	69.5132	-47.7548	122.414	-130.821	78.9192
420	-166.726	3.76842	1.07427	60.2822	28.7867	-95.1187	-178.231	-54.2937	140.859	63.1794	38.9759	54.892	22.1987	-76.0518	114.974	-106.657	160.937	-147.03	173.089	-77.7863	155.467	-45.8724	-52.8938	-81.0412	325.285	-60.0865	322.461	-58.3894	119.253	-81.7154	-325.067	201.545	66.7112	-44.7105	122.273	-130.442	78.485	1ra2_1rx7_wt_trial1501.0042.pdb
421	-134.889	3.80446	1.06696	57.6443	28.8102	-94.9879	-170.82	-60.0526	142.627	60.4095	40.625	54.8367	23.1426	-77.3509	115.58	-107.102	160.967	-146.294	176.536	-81.5156	155.845	-46.2748	-53.1469	-75.7946	309.771	-46.1828	308.758	-42.5588	115.557	-80.83	-326.245	201.721	70.6153	-48.0581	122.406	-130.442	78.485
422	-149.267	3.77036	1.06283	57.5251	28.8997	-94.7785	-170.684	-60.6706	142.179	61.3068	40.3664	54.726	23.3673	-76.5274	115.576	-107.089	160.31	-145.859	179.24	-84.3586	156.542	-47.0074	-53.2512	-75.6733	310.526	-46.824	308.492	-41.7177	115.291	-80.581	-325.946	200.312	70.629	-47.6187	122.758	-130.442	78.485
423	-147.722	3.76653	1.05197	58.4317	29.7016	-94.9331	-174.177	-57.987	141.41	62.6516	39.4164	54.6827	23.2851	-77.0154	115.403	-106.818	160.97	-146.847	175.525	-80.0989	157.626	-48.0753	-52.6152	-76.0561	312.186	-48.3021	309.962	-43.0351	115.54	-82.3229	-325.832	201.929	65.3452	-42.9479	121.708	-130.442	78.485
424	-150.012	3.76165	1.04649	59.4441	30.1374	-94.9565	-175.256	-56.9209	141.352	62.5885	39.467	54.2736	25.7683	-79.3183	115.155	-106.329	160.911	-147.206	173.196	-77.7107	158.404	-48.6718	-52.3182	-77.3324	316.432	-52.1167	313.638	-46.8806	116.415	-83.3872	-325.948	202.743	61.9367	-39.8004	121.387	-130.442	78.485
425	-138.931	3.75725	1.04364	58.3235	30.4698	-94.8983	-174.375	-57.7884	141.253	62.7985	39.4458	54.2473	25.43	-79.2537	115.278	-106.436	161.431	-148.001	171.909	-75.9897	159.381	-49.6795	-52.0506	-74.3534	307.953	-44.7188	306.665	-38.2277	114.029	-82.7792	-326.223	201.983	64.0493	-41.4945	121.617	-130.442	78.485
426	-151.677	3.74621	1.04276	59.7598	29.6741	-94.9749	-170.709	-60.1292	142.445	60.5491	40.6613	54.1266	25.8572	-79.7198	115.461	-106.524	161.656	-148.392	168.557	-72.6333	160.162	-50.1822	-51.9218	-77.4682	317.352	-53.0096	315.662	-48.2429	116.229	-83.0312	-327.577	203.463	64.19	-41.6514	121.491	-130.442	78.485
427	-147.908	3.75301	1.04802	58.7806	29.9535	-94.9595	-171.582	-59.6665	142.106	61.3199	40.2009	54.0329	25.1364	-80.4882	113.943	-105.164	163.724	-147.99	171.71	-75.6052	160.034	-50.4244	-51.7932	-76.1814	312.275	-48.8956	309.223	-39.8008	114.993	-82.5417	-326.643	201.208	65.9676	-42.9126	121.771	-130.442	78.485
428	-134.785	3.75831	1.03524	58.9919	31.3312	-95.0999	-174.373	-57.5527	141.613	62.2667	39.453	54.0902	24.9797	-80.4857	114.614	-105.78	163.959	-147.459	172.663	-76.592	160.949	-51.3317	-51.758	-74.8232	308.18	-45.3953	307.467	-36.9262	113.76	-84.2263	-326.748	203.085	59.1021	-37.2739	120.614	-130.42	78.5852
429	-148.597	3.77404	1.05073	59.5476	31.3959	-94.9777	-176.028	-56.2646	141.259	62.7485	39.3191	53.8052	27.2217	-82.5251	114.606	-105.459	163.477	-146.773	174.875	-79.1826	160.018	-50.3837	-52.2587	-75.3865	309.721	-46.5799	309.661	-39.4563	114.304	-83.6662	-330.45	205.608	55.4062	-36.2343	120.895	-130.051	81.3399
430	-142.625	3.78368	1.04956	59.4152	32.6851	-95.0454	-176.977	-55.569	140.938	63.2814	38.9746	53.6421	28.0786	-83.5744	114.355	-104.989	163.652	-146.321	175.789	-80.1951	160.383	-50.67	-52.4188	-73.5488	303.381	-40.9886	307.381	-36.4527	113.002	-84.494	-330.017	205.768	51.6433	-32.5433	121.585	-130.559	80.6708	1ra2_1rx7_wt_trial1501.0043.pdb
431	-143.581	3.78067	1.03482	61.9146	31.7443	-95.2081	-179.753	-53.341	140.785	63.8169	38.2893	53.6713	27.9088	-83.6105	114.887	-105.397	163.857	-146.46	175.646	-79.9837	160.11	-50.3964	-52.5937	-80.0262	324.038	-59.6793	326.811	-58.0142	117.493	-85.4647	-327.717	204.48	51.6613	-30.5999	120.705	-130.442	78.485
432	-141.76	3.77815	1.02941	60.3098	32.5144	-94.9618	-176.201	-56.2467	141.495	62.6987	39.2004	53.2797	30.0389	-85.6609	114.488	-104.777	163.866	-146.808	174.666	-78.9959	160.023	-50.3044	-52.38	-75.0648	309.808	-46.6639	313.16	-42.3345	114.006	-85.4265	-327.779	204.125	52.1092	-30.5899	120.713	-130.442	78.485
433	-132.388	3.77988	1.02055	61.043	33.9277	-95.1104	-177.682	-55.0817	141.428	63.03	38.7276	53.376	29.4734	-85.2715	115.051	-105.356	164.166	-146.501	175.323	-79.6289	160.843	-51.1222	-52.3727	-74.8281	310.775	-47.5117	312.737	-41.4705	113.799	-87.1283	-326.116	204.535	45.0172	-24.1094	119.412	-130.442	78.485
434	-135.504	3.76967	1.01998	61.003	33.9259	-94.9689	-174.004	-58.0022	141.603	62.3736	39.5171	53.345	29.9941	-85.668	115.705	-105.88	164.009	-147.163	171.608	-75.6697	161.525	-51.6703	-51.9542	-73.9989	308.975	-46.0448	312.007	-39.8614	112.964	-86.6957	-327.146	204.648	45.7426	-24.7118	119.796	-130.469	78.7519
435	-132.861	3.7665	1.01393	62.9849	33.0906	-95.1503	-177.063	-55.5068	141.419	62.9147	38.8284	53.494	29.4609	-85.1424	115.956	-106.18	163.856	-147.481	169.867	-73.8168	161.989	-52.0514	-51.8562	-78.7503	324.051	-59.6658	324.571	-54.0501	116.265	-86.9983	-327.519	205.424	45.9765	-24.5976	119.399	-130.442	78.485
436	-122.919	3.77202	1.01889	61.6864	34.9055	-95.0666	-176.954	-55.3401	141.392	62.562	39.246	53.2318	31.0007	-86.3451	115.64	-105.818	163.565	-147.351	169.509	-73.7383	160.573	-50.513	-52.091	-73.6287	309.55	-46.4151	312.085	-39.9243	113.029	-87.8175	-325.754	204.35	41.7899	-20.4394	119.097	-130.442	78.485
437	-114.158	3.78004	1.01699	61.3504	35.0558	-95.2629	-178.88	-53.7116	141.444	62.7048	38.7793	53.3678	30.4473	-85.8971	115.834	-106.058	163.587	-146.889	170.236	-74.6345	160.463	-50.3681	-52.2923	-72.5552	305.797	-43.0136	310.047	-37.4155	112.193	-87.9755	-327.074	206.044	41.3091	-20.3108	118.81	-130.442	78.485
438	-114.369	3.78002	1.02192	61.9189	34.9361	-95.2021	-176.036	-55.8539	141.769	61.8951	39.4653	53.434	30.0631	-85.6154	116.204	-106.382	163.672	-146.269	170.964	-75.6398	160.114	-49.941	-52.5742	-73.6762	309.984	-46.6162	313.344	-41.1244	113.031	-88.0356	-327.483	206.368	40.1322	-19.0302	119.046	-130.442	78.485
439	-128.591	3.80397	1.02862	62.9597	34.3922	-94.9836	-173.397	-58.1081	142.342	61.1556	40.0664	54.2869	26.2388	-83.4031	114.843	-106.05	165.894	-144.944	175.786	-81.0819	157.915	-47.9152	-53.0956	-78.5968	319.909	-55.995	325.584	-53.7776	117.292	-88.5817	-327.145	205.959	39.4374	-18.5867	119.037	-130.765	78.5122
440	-116.982	3.80409	1.01699	61.078	35.4906	-94.6329	-175.082	-57.6937	141.161	63.3708	39.202	54.1409	26.5618	-83.2201	114.353	-105.45	165.309	-145.146	179.502	-84.6353	159.022	-49.2564	-53.0618	-73.0128	303.935	-41.5736	312.058	-38.1417	113.462	-88.431	-326.254	204.48	39.0776	-18.0731	118.847	-130.442	78.485	1ra2_1rx7_wt_trial1501.0044.pdb
441	-115.234	3.79859	1.00757	63.2596	35.5671	-94.5599	-170.411	-61.2948	142.034	61.8593	40.2378	53.8303	27.4805	-83.9543	113.543	-104.527	165.241	-145.174	181.046	-86.0251	161.238	-51.5365	-52.8569	-78.7037	322.712	-59.1041	329.092	-56.8623	117.322	-88.8382	-324.942	203.631	34.4542	-14.3066	118.12	-130.301	79.4334
442	-101.393	3.77987	0.996733	62.3326	36.2622	-94.1994	-169.645	-62.3114	141.655	62.5729	40.2362	53.5847	28.4023	-84.5874	113.401	-104.176	164.751	-146.837	177.411	-81.6242	161.654	-52.166	-52.1059	-73.9218	310.589	-47.9904	316.781	-42.709	113.979	-89.0108	-321.749	199.807	36.299	-14.4574	118.415	-130.442	78.485
