## Supplemental Data 2 for "Linearised loop kinematics to study pathways between conformations": 1ra2_1rx7_wt_trial1516.csv

iteration	score	CA_rmsd_start	CA_rmsd_target	torsion_rmsd_start	torsion_rmsd_target	phi_9	psi_9	phi_10	psi_10	phi_11	psi_11	phi_12	psi_12	phi_13	psi_13	phi_14	psi_14	phi_15	psi_15	phi_16	psi_16	phi_17	psi_17	phi_18	psi_18	phi_19	psi_19	phi_20	psi_20	phi_21	psi_21	phi_22	psi_22	phi_23	psi_23	phi_24	psi_24	file
1	-395.231	0.150264	3.80076	7.55535	56.4009	-96.9919	-168.232	-66.6739	155.83	66.4973	13.6075	70.3591	20.6541	-73.6055	122.712	-115.093	-15.2843	-173.027	160.383	-148.526	203.206	-80.6359	-37.9734	-101.342	173.716	-58.361	145.151	-67.1555	140.197	-78.5543	54.3272	-154.965	156.27	-134.106	111.241	-134.436	74.3504
2	-385.088	0.23574	3.76146	9.74994	55.7323	-96.0415	-160.604	-72.5801	154.572	64.8815	18.2785	69.1003	23.8903	-75.2103	122.129	-114.423	-16.0207	-177.736	159.435	-143.509	204.92	-80.5382	-37.1933	-100.088	180.267	-63.3436	146.244	-67.6494	139.221	-78.5367	49.4375	-151.624	149.784	-127.943	111.343	-134.96	74.5381
3	-367.122	0.348237	3.69172	12.0935	55.1981	-95.6823	-158.027	-74.4672	153.532	64.2307	20.9771	67.3006	29.11	-84.1277	116.539	-108.776	-11.4684	-180.433	157.825	-139.613	207.057	-81.8641	-37.0026	-100.989	179.018	-59.5605	141.922	-64.9325	139.693	-78.8326	45.9228	-149.485	143.209	-121.733	111.633	-134.921	74.485
4	-362.868	0.404023	3.69551	15.0382	54.7682	-94.9308	-155.378	-76.1262	150.586	63.3426	26.8682	64.6922	35.3322	-86.1539	113.608	-106.22	-15.3038	-184.152	149.723	-127.022	206.077	-79.2583	-37.493	-100.584	185.504	-65.0204	145.817	-68.9253	139.842	-78.6385	36.4828	-140.043	140.401	-120.993	109.024	-131.657	75.9057
5	-343.458	0.497329	3.63417	18.3163	54.7706	-94.5305	-154.805	-76.7634	149.131	63.379	29.5608	63.444	40.5233	-90.9936	112.675	-104.443	-15.9692	-189.301	145.559	-118.561	213.286	-84.4899	-36.8073	-101.173	186.305	-64.4878	143.797	-67.2772	140.533	-77.5028	26.9721	-132.597	137.727	-119.541	108.854	-130.641	77.382
6	-319.364	0.594792	3.58477	21.0493	55.1255	-93.6698	-150.986	-80.2599	146.928	63.5751	33.2812	62.4234	44.0507	-94.8775	111.694	-103.473	-15.511	-193.572	141.512	-111.147	218.536	-88.5691	-36.0273	-102.111	183.537	-60.4597	140.845	-64.7368	141.263	-76.6678	20.0878	-128.344	136.657	-118.906	109.833	-130.442	78.485
7	-309.66	0.722436	3.56106	24.5658	55.499	-92.9423	-150.713	-80.9755	144.469	64.428	36.3995	59.5852	53.8418	-110.304	103.406	-95.3594	-11.137	-197.389	137.744	-103.572	222.873	-92.7352	-34.8126	-101.048	185.636	-59.525	141.17	-66.3216	140.184	-75.9164	15.5869	-125.551	138.28	-120.494	105.92	-127.313	79.2906
8	-307.874	0.750261	3.56136	27.4291	56.3943	-92.709	-154.966	-78.0867	142.709	66.1352	37.0563	57.9105	60.4929	-116.751	100.622	-91.9266	-11.6994	-198.645	132.934	-96.7989	228.679	-98.3201	-35.8616	-100.062	190.515	-62.5062	145.091	-70.3535	139.656	-76.7155	10.697	-122.142	133.38	-115.157	108.476	-129.165	78.7182
9	-306.465	0.859802	3.52729	30.175	56.7421	-92.4886	-158.579	-75.6563	141.33	67.6173	37.3825	55.9035	71.5606	-133.053	95.416	-85.6787	-7.21399	-200.294	132.608	-93.9462	231.099	-101.173	-35.2752	-100.095	191.373	-61.3056	140.917	-66.8991	139.746	-77.435	8.18564	-120.867	133.008	-114.076	109.554	-130.442	78.485
10	-305.904	0.863556	3.53274	32.2836	57.3004	-92.2833	-161.46	-73.7538	140.424	68.7209	37.5147	54.591	77.2354	-138.535	92.6296	-82.266	-7.22596	-201.235	131.654	-91.6564	237.649	-108.225	-35.8365	-98.5402	197.463	-66.6786	141.897	-66.7614	139.269	-77.9021	5.83389	-119.888	133.604	-114.127	109.847	-130.442	78.485	1ra2_1rx7_wt_trial1516.0001.pdb
11	-301.825	0.883713	3.53996	34.1699	58.0631	-92.0502	-162.452	-73.2674	139.81	69.348	37.8285	53.7041	81.8506	-143.723	90.9723	-80.1511	-6.17784	-202.009	130.773	-89.6029	242.57	-113.625	-36.3715	-98.0928	198.601	-65.9204	143.589	-68.0505	138.903	-77.6568	0.739613	-116.019	135.24	-115.747	108.307	-129.284	79.0144
12	-297.563	0.916587	3.53201	36.2293	58.2821	-91.8831	-162.881	-73.1793	139.235	70.0143	37.9258	53.114	87.1709	-150.287	90.9214	-79.6118	-3.8775	-203.435	132.398	-89.8013	246.317	-118.643	-35.4521	-96.7114	205.16	-72.1433	142.95	-66.3127	138.413	-79.9215	-1.43703	-112.613	129.565	-110.306	107.52	-130.442	78.485
13	-292.451	0.927879	3.54732	38.3393	59.1906	-91.988	-163.756	-71.8679	139.162	69.8479	37.5762	52.2595	88.5098	-150.409	88.6302	-77.5319	-3.10927	-203.044	134.014	-91.7821	256.353	-129.821	-36.1939	-95.345	209.404	-74.9088	145.475	-67.5784	137.27	-79.7945	-8.31614	-106.839	127.735	-109.3	104.725	-128.687	79.4223
14	-285.826	0.953582	3.54163	39.6272	58.9796	-91.5589	-162.88	-73.5043	138.722	71.0752	37.3138	52.5761	89.3035	-153.23	90.8043	-79.3971	-0.0309836	-204.691	134.622	-90.707	258.917	-133.684	-35.0655	-94.6845	215.997	-81.2382	144.477	-65.5287	137.294	-81.9041	-9.30894	-105.204	124.258	-105.739	104.947	-129.694	78.9224
15	-279.197	0.966108	3.537	40.8727	58.9935	-91.496	-163.409	-73.3927	138.522	71.4479	37.4429	52.2148	90.0695	-154.163	90.438	-79.0313	1.79143	-205.603	135.627	-90.7212	262.209	-138.605	-34.5873	-94.2295	222.264	-87.2137	143.719	-63.9332	137.362	-83.4804	-10.3584	-104.058	122.176	-103.439	105.185	-130.246	78.5866
16	-265.636	0.984333	3.56454	42.9303	59.9056	-91.0574	-161.944	-74.1796	137.616	72.6493	36.3408	52.0321	91.6015	-157.39	91.1974	-79.6528	4.82937	-202.342	138.846	-95.2237	272.343	-149.249	-36.3604	-94.2186	227.334	-90.4408	146.272	-65.5822	136.369	-82.9503	-16.1321	-99.0309	121.769	-103.53	103.187	-128.697	79.3036
17	-257.696	0.999156	3.59968	44.4609	60.7902	-90.4494	-161.525	-74.6854	136.229	74.8141	35.1046	52.1189	90.6075	-156.459	91.906	-80.2741	7.48198	-198.907	137.773	-95.6313	282.638	-159.807	-38.9752	-96.4585	228.324	-88.0992	146.586	-65.4968	136.113	-83.2944	-18.9743	-96.1941	121.525	-103.467	102.2	-128.378	79.5045
18	-261.857	1.00235	3.5753	45.5982	60.1683	-90.2695	-162.033	-76.8255	136.801	75.7795	35.7799	51.7704	92.3471	-159.806	92.305	-80.5133	11.3316	-201.643	136.612	-92.2307	280.77	-159.906	-37.8633	-97.8508	235.48	-94.3677	142.912	-61.2149	136.569	-84.3619	-19.4253	-95.5159	119.361	-101.27	102.012	-127.978	79.5182
19	-249.378	1.03819	3.60112	46.6815	60.3526	-90.039	-161.7	-75.3549	135.178	76.118	35.7589	51.7154	91.2041	-158.165	92.3394	-80.5421	13.1306	-200.412	139.092	-94.5547	284.512	-164.331	-38.329	-97.6268	241.799	-99.4254	146.164	-63.4907	135.316	-83.5886	-24.7287	-91.6336	120.526	-102.413	100.606	-126.338	80.0009
20	-253.717	1.07493	3.63843	47.8337	60.4836	-90.2172	-163.009	-75.9837	136.412	76.0969	35.867	51.3358	93.2046	-161.591	92.4638	-80.4717	16.3666	-201.93	133.012	-86.2625	282.356	-161.967	-38.437	-99.0394	244.361	-98.9206	148.503	-64.8073	134.019	-84.5821	-27.3616	-87.6675	118.322	-100.506	100.5	-126.991	79.5583	1ra2_1rx7_wt_trial1516.0002.pdb
21	-258.017	1.09147	3.65713	48.722	60.3897	-90.4138	-163.948	-74.4649	136.191	75.4944	36.3635	50.6342	91.5213	-157.963	90.126	-78.353	17.3272	-200.908	133.164	-85.6121	282.539	-162.814	-39.0986	-100.892	250.861	-103.24	150.704	-66.8262	134.183	-84.3354	-32.3587	-82.2584	117.986	-100.442	99.3523	-125.77	79.8904
22	-268.71	1.09135	3.67889	48.691	59.5695	-90.418	-168.317	-72.1494	135.526	77.6878	35.3611	50.6933	89.7145	-155.727	90.4567	-78.6554	19.8522	-203.198	132.242	-83.3672	279.834	-160.917	-39.0465	-102.374	257.395	-107.904	151.564	-67.4831	133.926	-84.5009	-31.6005	-82.7919	120.841	-103.251	98.4458	-124.789	80.0952
23	-272.83	1.11056	3.69943	49.7763	59.1482	-90.0761	-165.492	-75.6217	136.316	77.6176	35.5506	50.8863	88.8639	-155.42	91.389	-79.5555	23.4067	-203.219	132.122	-81.8383	279.646	-161.994	-39.8403	-104.808	266.489	-114.119	152.11	-68.2919	133.543	-84.3227	-34.5349	-79.6846	123.803	-106.116	97.0536	-123.042	80.2785
24	-287.373	1.12361	3.72456	50.2546	57.9105	-90.0311	-168.784	-72.8054	134.554	79.6709	34.9975	51.2022	83.7634	-150.24	92.1086	-80.6204	25.6546	-205.268	131.921	-79.991	274.644	-156.689	-39.1887	-105.786	279.89	-127.201	156.817	-72.771	133.871	-84.6391	-35.3672	-79.1594	124.223	-106.056	98.2996	-122.272	80.4111
25	-292.549	1.17619	3.77746	51.3563	56.9843	-90.4838	-165.438	-74.6682	136.842	76.0155	36.229	50.6791	83.4126	-148.713	90.6566	-79.35	27.5926	-205.891	126.884	-73.4308	272.826	-154.086	-40.1263	-106.102	286.326	-131.211	163.893	-77.4779	131.996	-84.6215	-37.527	-77.6743	125.792	-106.837	98.3833	-122.308	80.2758
26	-312.516	1.24122	3.83629	51.5151	55.5756	-90.6837	-168.962	-71.3428	135.636	77.1913	35.7461	50.4354	82.9449	-147.729	90.1575	-78.7552	29.2412	-206.703	122.082	-67.7832	268.181	-147.838	-40.933	-105.697	290.508	-133.831	171.296	-82.1178	130.186	-84.8537	-35.8345	-79.2347	128.299	-108.959	97.024	-121.322	80.3068
27	-319.417	1.26389	3.86341	50.354	53.7483	-90.4178	-168.244	-72.5883	135.731	77.6113	35.6477	50.3507	78.9065	-142.505	89.3815	-78.2059	30.8645	-205.944	124.328	-70.3052	265.329	-145.773	-42.5756	-105.216	291.881	-133.233	178.537	-85.6331	127.913	-86.1024	-31.0335	-83.4309	131.994	-112.083	97.6075	-123.82	79.1132
28	-319.027	1.33051	3.87865	51.2554	52.684	-90.4692	-165.538	-74.6115	136.734	76.112	36.2486	50.5522	77.6736	-142.293	89.7972	-78.0656	32.8913	-205.051	126.555	-70.2752	260.947	-141.807	-42.723	-106.63	299.874	-139.122	183.694	-90.2228	127.091	-86.294	-35.3562	-80.0248	133.214	-112.805	100.605	-125.379	78.5072
29	-317.47	1.37688	3.882	52.1691	52.3284	-90.8468	-167.016	-73.209	137.375	75.4296	36.1349	50.627	75.2957	-139.377	89.2419	-77.3421	33.5782	-204.733	126.923	-69.0515	259.035	-139.9	-43.1574	-109.003	308.01	-145.037	184.527	-91.927	126.91	-85.8459	-38.3448	-77.9024	134.176	-113.263	100.928	-124.243	78.4871
30	-319.615	1.42971	3.90405	52.7129	50.979	-90.9813	-166.451	-73.0222	137.079	75.1177	36.4727	50.5318	76.1227	-139.736	89.3618	-76.7474	33.9026	-204.401	128.846	-69.5791	256.535	-137.568	-43.0464	-106.126	309.636	-147.064	198.363	-100.173	124.363	-86.3465	-38.0569	-77.4872	134.396	-113.383	99.8624	-125.311	78.1519	1ra2_1rx7_wt_trial1516.0003.pdb
31	-321.089	1.43183	3.90419	52.8324	50.4458	-91.4394	-174.503	-66.755	136.6	76.6794	34.9082	50.2297	76.6312	-139.466	88.2359	-75.62	33.4608	-204.134	129.666	-70.776	254.884	-135.868	-43.7658	-105.779	311.468	-148.476	203.824	-104.756	124.037	-86.6933	-36.8392	-78.5642	134.561	-113.845	100.698	-126.271	78.0653
32	-319.62	1.46343	3.90592	52.227	50.2092	-91.5931	-174.682	-66.1649	136.697	76.2035	35.1341	50.5844	72.1565	-134.876	88.3248	-76.3601	34.2429	-203.954	130.459	-70.9852	253.567	-134.604	-43.6141	-107.595	311.533	-146.812	198.097	-100.294	124.344	-86.5632	-39.5379	-76.4965	133.718	-113.114	102.149	-127.099	78.0979
33	-319.339	1.47242	3.91509	52.8063	49.443	-91.5634	-171.277	-68.5777	137.768	74.3206	36.0462	50.4119	72.461	-134.69	87.7381	-75.8274	34.3887	-203.577	130.399	-70.9044	254.047	-135.011	-43.9793	-105.25	313.076	-149.145	210.616	-109.683	123.397	-87.5053	-34.8901	-79.7772	133.875	-113.637	100.569	-126.958	77.9751
34	-316.977	1.52715	3.92141	53.6293	49.2758	-91.4298	-167.261	-71.5717	138.425	73.0427	36.8224	50.7435	69.6967	-132.129	88.1463	-76.3925	36.2341	-203.08	130.846	-70.7978	253.762	-134.655	-44.4221	-105.251	314.605	-150.022	211.362	-108.509	122.485	-86.7439	-43.027	-73.1678	131.869	-111.725	102.788	-128.626	78.3368
35	-314.093	1.55132	3.93214	53.3103	49.0447	-91.6633	-170.261	-68.8968	137.599	73.9534	36.308	50.7013	68.5988	-129.962	87.4206	-75.5347	36.4393	-203.573	131.676	-70.9851	253.722	-134.613	-44.726	-105.394	314.333	-149.267	209.607	-105.059	121.466	-86.2621	-43.8859	-72.6714	134.645	-114.102	102.541	-129.152	78.4871
36	-311.691	1.56629	3.93223	54.1732	49.2802	-91.5534	-170.004	-69.2437	137.085	74.7032	36.1577	50.7052	68.9712	-130.386	87.9767	-75.6148	37.4692	-203.757	132.702	-71.4645	253.484	-134.465	-45.0194	-106.894	317.752	-151.585	208.425	-104.706	121.262	-85.312	-49.5985	-68.1925	136.931	-115.791	103.661	-129.046	78.4504
37	-305.388	1.58833	3.9647	54.763	48.4319	-92.2458	-171.418	-67.9979	142.479	69.5361	35.8005	51.1408	65.0146	-126.044	88.1202	-76.0205	37.9562	-203.159	134.629	-73.3992	245.85	-125.842	-45.8259	-108.176	321.062	-154.02	207.367	-104.371	120.938	-78.7575	-63.1704	-56.6418	152.195	-129.517	92.7696	-114.912	80.3283
38	-272.336	1.64277	3.96227	54.8392	46.3671	-93.4671	-170.44	-66.6485	145.342	64.5279	36.9921	51.7887	59.9935	-119.806	87.9923	-76.228	36.902	-200.677	142.687	-80.4822	235.204	-114.446	-45.1168	-108.096	328.758	-161.37	219.79	-117.207	119.49	-74.7507	-57.7758	-58.7542	159.588	-138.545	79.5356	-101.057	82.5392
39	-267.355	1.68189	3.98107	54.82	45.8254	-92.3343	-164.613	-72.6931	142.853	67.615	37.3992	52.2551	58.8955	-119.784	89.7172	-77.6489	38.4936	-200.499	139.908	-77.9447	232.772	-111.321	-46.2836	-106.423	326.398	-160.056	221.742	-116.868	118.581	-75.0896	-59.5587	-57.047	161.209	-139.734	80.8184	-101.989	82.1828
40	-271.165	1.71266	3.99046	55.0521	45.326	-91.5549	-165.22	-73.9196	140.387	71.7031	36.5411	52.6995	57.9353	-119.74	90.9493	-78.6873	38.869	-199.803	138.14	-76.5052	230.107	-108.252	-47.3775	-104.593	324.859	-159.773	226.173	-118.829	117.925	-75.2643	-61.9893	-54.9754	163.393	-141.43	82.2131	-102.786	81.9133	1ra2_1rx7_wt_trial1516.0004.pdb
41	-257.11	1.76495	4.01264	55.811	45.6117	-91.6875	-163.925	-73.5263	139.38	70.9978	37.6919	52.6152	56.2198	-116.641	90.2706	-78.1125	39.1321	-200.27	136.837	-74.2049	228.084	-105.552	-47.4389	-106.198	328.637	-162.604	223.44	-117.198	117.774	-74.8297	-67.107	-51.4605	165.691	-142.719	86.0269	-104.451	81.6065
42	-250.038	1.81692	4.02583	56.8324	46.1141	-91.6584	-164.175	-73.1107	138.556	71.6146	37.7448	53.0175	56.0532	-117.793	92.1083	-79.4558	40.6106	-201.212	138.203	-73.685	229.082	-106.568	-46.3304	-108.083	333.734	-166.49	221.542	-116.471	117.506	-74.3201	-70.4054	-49.1964	167.182	-143.574	87.2726	-104.593	81.5185
43	-260.972	1.85264	4.02858	57.7812	45.7159	-91.0583	-163.472	-75.3985	138.069	73.8112	36.9134	53.5936	55.1399	-118.203	94.0703	-81.0013	42.2118	-201.189	137.188	-72.7924	227.106	-104.394	-47.1095	-107.195	337.493	-171.035	228.693	-121.745	116.715	-74.8474	-69.6237	-49.5097	167.425	-144.074	87.5505	-104.738	81.627
44	-262.959	1.93276	4.04503	58.4402	45.187	-90.7497	-164.635	-75.4907	139.149	74.0395	36.1355	54.2171	53.2969	-117.828	95.2097	-81.9724	44.3078	-200.851	135.856	-71.4044	224.056	-100.845	-47.9684	-106.43	339.868	-174.076	233.965	-124.802	115.706	-74.9758	-69.5083	-49.6725	169.085	-145.401	86.5306	-102.927	81.7042
45	-256.335	1.96449	4.04785	58.7749	45.0027	-90.2314	-162.799	-77.9767	137.159	76.7579	35.978	54.474	52.8634	-118.302	96.4671	-82.8247	45.6395	-200.799	135.993	-71.4344	221.611	-98.4961	-48.4699	-106.276	342	-176.343	234.891	-125.049	114.995	-75.4879	-69.2726	-49.572	168.272	-144.803	86.5636	-103.148	81.6185
46	-250.063	2.05422	4.0702	59.808	45.4877	-90.9493	-164.72	-74.9424	138.49	74.0557	36.5679	54.9679	51.1057	-116.974	97.7243	-83.9016	46.7491	-201.672	138.74	-71.1122	224.174	-101.357	-46.6269	-108.485	347.546	-180.144	233.938	-124.591	114.28	-74.8523	-72.2327	-47.5261	169.579	-145.735	85.6923	-101.697	81.7695
47	-237.231	2.08543	4.0709	60.6623	45.3962	-90.3829	-163.208	-77.805	137.683	76.4274	35.8783	55.5184	49.6278	-116.439	99.366	-85.2575	48.3035	-201.31	138.233	-70.9454	220.909	-98.0388	-47.5505	-108.409	350.412	-183.176	237.185	-126.63	113.472	-74.7823	-74.4156	-45.4323	171.49	-147.683	85.2339	-100.915	81.9853
48	-214.29	2.15109	4.08992	61.6488	46.2629	-90.7852	-161.814	-77.7509	138.632	74.0242	36.9251	55.9466	48.3048	-115.636	100.494	-86.2119	49.3285	-202.331	140.044	-70.396	223.298	-100.569	-46.0225	-109.653	354.39	-186.368	236.979	-126.848	113.17	-73.4816	-80.5665	-41.0087	175.566	-150.7	85.5254	-99.7558	82.0892
49	-199.287	2.12972	4.08922	61.1897	46.3795	-90.0153	-161.502	-79.5302	136.918	77.2508	36.0235	56.9093	46.2364	-112.84	102.733	-87.7849	46.9557	-200.698	142.211	-72.3705	221.142	-99.3035	-46.9168	-110.381	356.297	-187.737	233.985	-124.338	112.959	-72.8333	-83.618	-39.5343	175.181	-149.525	87.2016	-100.748	81.6036
50	-217.176	2.14264	4.08928	59.4813	44.5612	-89.8212	-157.558	-83.1993	137.875	76.3368	36.4981	57.0841	44.7129	-111.842	102.845	-87.6185	47.3375	-200.235	142.67	-73.1024	217.701	-95.6997	-47.3883	-106.935	344.82	-178.479	234.61	-121.4	112.296	-73.6704	-78.5141	-43.5759	171.329	-146.593	84.7731	-99.6388	81.893	1ra2_1rx7_wt_trial1516.0005.pdb
51	-197.949	2.20988	4.10424	60.2297	44.7914	-90.3023	-158.403	-81.3142	137.821	75.4851	36.7932	57.1748	43.7416	-110.881	103.121	-87.7238	48.5187	-200.483	143.607	-72.9624	216.971	-95.1025	-47.0157	-107.96	350.371	-183.44	233.711	-120.659	111.47	-73.6577	-78.1447	-43.7977	171.621	-147.03	82.7011	-97.6025	82.2016
52	-198.254	2.24397	4.10497	59.8987	44.1073	-90.3554	-157.463	-82.3339	138.666	74.831	36.7884	57.4446	42.8404	-110.1	104.002	-88.4748	49.6804	-200.746	143.859	-73.0829	216.214	-94.5169	-47.2374	-105.423	345.736	-180.778	237.701	-120.921	110.252	-73.6327	-78.4888	-43.4552	172.229	-147.695	81.2016	-96.5995	82.3111
53	-164.536	2.31012	4.10995	61.5516	44.7632	-90.6518	-157.246	-82.0661	139.262	73.8409	36.9919	57.7706	41.4166	-108.505	104.907	-89.3071	50.8288	-200.684	144.284	-72.9161	215.173	-93.652	-47.3354	-105.175	349.469	-185.082	240.132	-121.504	108.918	-72.1295	-86.3925	-37.7422	177.32	-151.558	82.0667	-95.9417	82.3329
54	-152.889	2.34606	4.11814	60.7252	46.0681	-91.2542	-159.458	-78.5955	140.291	71.303	37.5603	57.9548	38.775	-103.285	104.239	-88.3906	49.3863	-201.696	144.649	-71.8379	218.02	-97.6425	-45.4749	-110.321	364.869	-198.631	236.039	-120.688	108.266	-73.1677	-81.4831	-41.7908	171.341	-146.325	80.7335	-95.6453	82.091
55	-154.064	2.32535	4.13895	59.5487	46.2381	-91.734	-154.959	-81.6623	143.984	66.6893	38.4247	58.3749	35.5535	-99.5967	105.001	-89.2388	48.5513	-200.028	149.951	-77.3916	215.07	-95.6143	-45.4928	-113.108	371.692	-204.131	233.642	-120.501	109.119	-73.7898	-77.7666	-44.6544	174.034	-149.115	78.4727	-93.6549	82.074
56	-142.779	2.41871	4.1538	60.4452	44.2216	-91.6354	-157.43	-79.1455	142.182	68.2355	38.2532	58.4685	35.2726	-100.382	105.078	-89.1794	50.2086	-200.711	146.817	-73.8709	214.584	-93.4827	-45.6204	-107.759	353.777	-189.789	236.293	-118.181	108.276	-73.2966	-79.5908	-44.2307	175.237	-149.603	81.1236	-94.4597	81.9926
57	-126.224	2.48322	4.18434	61.0504	44.9246	-91.6676	-158.528	-77.7087	140.616	69.2559	38.3503	58.3653	34.6393	-100.358	104.841	-88.7411	50.8628	-200.264	146.075	-72.8452	216.527	-95.0037	-45.7937	-107.446	354.655	-190.837	233.752	-114.995	107.639	-72.3858	-85.3938	-40.1656	178.014	-151.496	82.3106	-94.4286	81.9412
58	-92.8429	2.51215	4.21248	61.488	46.2386	-91.6695	-159.426	-76.7104	139.798	69.8473	38.3489	58.3914	34.8196	-100.572	105.193	-88.8697	51.1853	-200.621	146.712	-72.1621	217.434	-96.0807	-45.3887	-109.918	358.328	-192.182	227.188	-110.991	108.089	-72.3495	-92.176	-33.6894	182.09	-155.354	81.9335	-93.6777	82.0513
59	-90.1795	2.57994	4.24834	61.2264	45.0161	-91.2728	-159.789	-77.3848	140.313	70.5761	37.6062	59.117	30.498	-98.0438	105.411	-89.3458	53.078	-198.478	148.805	-74.7072	211.563	-90.2083	-46.6321	-108.383	352	-186.46	225.201	-107.484	107.882	-73.6437	-90.9753	-32.9405	180.679	-154.733	75.5636	-87.7806	82.2564
60	-87.69	2.64305	4.28626	59.7792	44.1833	-91.1257	-161.465	-76.4687	139.393	71.9883	37.2086	59.7342	27.5287	-96.0223	106.03	-89.8039	52.4831	-196.046	151.871	-76.8239	207.139	-85.7058	-47.1765	-108.142	347.197	-181.299	220.697	-102.341	107.705	-74.6785	-90.8832	-32.4025	179.748	-154.172	75.3327	-87.6789	82.1243	1ra2_1rx7_wt_trial1516.0006.pdb
61	-64.0973	2.67268	4.28096	60.1203	44.7407	-91.2399	-159.767	-78.4029	140.489	71.4266	37.1421	60.1511	25.5985	-94.4656	106.921	-90.7054	53.6197	-195.277	153.298	-78.146	203.368	-82.3554	-47.683	-110.971	358.83	-191.266	221.234	-104.048	106.95	-74.6734	-90.0384	-33.4223	179.274	-154.046	73.7667	-86.1684	82.6493
62	-83.279	2.68879	4.29084	58.0952	42.1937	-91.0888	-160.874	-78.0269	139.969	72.5388	36.744	60.3698	24.9439	-94.6927	107.863	-91.5457	55.2271	-196.586	153.685	-78.2006	203.999	-82.8688	-47.3777	-107.375	347.136	-181.987	223.914	-102.877	106.436	-77.5591	-75.1215	-44.3015	169.71	-147.046	67.5622	-83.5776	83.161
63	-68.0711	2.74499	4.30293	58.9851	42.4225	-90.98	-164.444	-75.8817	140.191	73.399	35.9366	60.7846	22.6586	-93.1684	107.962	-91.7486	55.7586	-194.344	157.485	-82.6832	197.129	-76.2194	-48.5228	-107.518	348.842	-183.739	223.854	-102.072	105.699	-75.5429	-84.5709	-38.0233	175.329	-150.882	69.8717	-82.9851	82.9875
64	-29.7908	2.78895	4.29059	59.6468	42.5218	-90.805	-161.5	-79.3342	139.869	74.0481	36.3089	62.027	16.7555	-87.5879	109.394	-93.5163	56.5637	-193.482	159.84	-84.4645	193.521	-73.0586	-49.007	-107.94	355.403	-190.664	228.216	-104.826	104.398	-75.1939	-85.6322	-37.9483	174.062	-149.299	69.2762	-81.9828	83.0327
65	-14.8566	2.80297	4.27054	58.4459	42.95	-90.8897	-158.807	-82.2021	140.46	73.6437	36.6237	63.3332	11.1136	-82.3119	111.274	-95.4991	56.7572	-193.799	160.704	-84.2594	193.533	-73.5011	-48.7018	-110.845	367.828	-201.555	230.075	-108.565	104.297	-76.9782	-77.4368	-44.2093	165.991	-142.462	68.0502	-82.1725	82.7426
66	-86.6028	2.82497	4.32207	58.8928	42.665	-92.7881	-165.914	-75.3724	151.177	63.7324	34.9839	65.4507	-1.99632	-70.9297	113.445	-98.8067	58.6997	-191.202	171.219	-96.6825	190.858	-70.4156	-48.6078	-107.529	358.732	-194.694	233.312	-108.273	103.665	-72.7014	-66.4601	-56.8003	168.698	-145.569	36.6045	-49.3598	88.362
67	-91.3743	2.82037	4.30755	58.5265	42.1604	-93.2088	-155.259	-82.798	154.487	58.118	37.596	66.7384	-8.58873	-63.7923	115.499	-101.187	59.7812	-191.688	174.904	-98.8324	187.733	-67.987	-48.5719	-107.205	357.79	-193.851	233.295	-108.022	103.545	-74.4298	-62.0106	-58.4785	164.007	-142.086	37.3889	-52.4196	87.6946
68	-84.2027	2.83847	4.30244	59.7415	42.4417	-93.364	-156.902	-79.8521	151.287	59.8166	38.0359	68.8448	-22.6044	-51.1041	117.234	-103.624	62.5448	-193.753	173.04	-95.6337	191.084	-71.1631	-47.5597	-106.362	355.208	-191.843	234.421	-108.314	103.426	-73.7714	-67.7144	-54.2571	162.929	-139.926	38.4434	-52.4423	86.8315
69	-83.5334	2.85795	4.31046	58.4522	40.8255	-93.5482	-154.164	-80.2258	147.724	60.8655	39.6631	70.4629	-35.9992	-39.5976	118.819	-105.535	67.1586	-198.213	169.695	-90.0752	195.377	-75.7169	-46.0555	-101.021	339.701	-181.004	234.573	-100.937	102.607	-77.3094	-67.3221	-50.9512	156.392	-135.059	45.8381	-65.023	85.5797
70	-94.316	2.83736	4.29838	58.2586	41.3668	-92.9606	-159.332	-77.0332	144.717	65.2394	38.2752	71.1698	-42.5682	-34.5565	119.133	-105.939	68.6837	-198.537	168.946	-89.0221	197.311	-77.6318	-45.8572	-105.198	343.396	-180.705	228.876	-99.1928	103.639	-79.793	-59.1645	-55.8927	153.692	-133.818	41.1416	-62.5933	85.4986	1ra2_1rx7_wt_trial1516.0007.pdb
71	-106.315	2.81824	4.30068	59.2152	42.3227	-92.5795	-159.625	-77.4245	143.842	66.6108	38.1538	71.0015	-43.791	-34.149	117.677	-104.252	69.2282	-199.671	166.939	-86.5796	200.239	-80.778	-45.4336	-105.524	341.263	-177.954	226.587	-97.2742	103.879	-76.6059	-72.3072	-48.3764	157.06	-135.127	44.0141	-62.0093	85.8654
72	-129.844	2.82383	4.31577	58.6584	43.3215	-92.5121	-162.252	-75.3974	145.915	65.4115	37.4644	70.6599	-40.1699	-36.4082	117.4	-104.09	68.7531	-198.602	170.183	-90.6111	197.051	-77.1153	-46.0057	-109.328	346.425	-180.008	220.572	-94.6408	104.334	-79.1631	-52.7533	-65.6965	151.948	-129.283	22.9924	-41.9911	86.4576
73	-130.869	2.8192	4.30158	59.4069	44.2689	-92.6327	-159.012	-77.6482	147.029	63.9022	37.9246	70.6938	-40.4372	-35.9339	118.261	-104.931	71.0224	-200.372	169.929	-90.377	197.543	-77.462	-45.8869	-112.379	351.12	-182.216	215.944	-92.6887	104.687	-79.3711	-51.675	-67.5444	148.786	-125.512	20.4375	-38.978	86.0582
74	-124.12	2.78374	4.30617	58.9147	44.7056	-92.6718	-153.109	-82.3692	149.06	61.2381	39.2165	70.2288	-42.6422	-34.7987	117.025	-103.507	73.0619	-202.376	167.288	-87.1447	202.996	-83.0429	-45.5537	-114.511	355.022	-184.231	212.286	-90.7133	104.92	-81.6506	-43.8202	-71.4517	145.64	-124.281	22.0435	-44.2061	85.4293
75	-119.482	2.76965	4.2777	59.7137	44.8818	-93.0773	-149.755	-84.1119	151.535	57.9214	39.9133	70.3628	-42.3953	-34.5111	118.288	-104.92	75.7939	-205.526	166.456	-85.9335	207.416	-87.9555	-45.0397	-113.472	351.566	-181.393	213.053	-90.475	104.928	-81.9323	-46.2631	-68.2718	144.569	-123.398	21.1358	-44.5141	85.0854
76	-121.765	2.7761	4.26362	60.4593	45.6572	-93.4736	-146.636	-85.5785	154.284	54.2991	40.6342	70.1349	-38.3474	-36.811	118.596	-105.381	75.5128	-205.622	166.926	-86.3134	207.014	-87.5312	-45.0819	-114.176	352.057	-181.267	211.169	-89.133	105.018	-81.0193	-52.3904	-64.4602	141.908	-119.516	18.5782	-40.2467	84.9822
77	-118.423	2.81347	4.26649	60.6539	45.7767	-93.4595	-149.623	-83.0203	154.678	54.1787	40.1732	71.3315	-49.4751	-28.6919	121.4	-107.985	82.7671	-208.889	170.169	-90.4413	204.111	-83.7611	-45.3456	-112.766	346.354	-176.483	211.115	-87.5674	104.9	-80.7721	-53.1886	-65.3393	140.233	-116.354	15.4452	-35.1754	84.4723
78	-108.619	2.85234	4.27126	61.945	46.7667	-93.8921	-149.084	-82.1957	156.014	51.7045	40.7987	69.8618	-37.2111	-36.624	120.836	-107.658	84.4768	-212.318	173.011	-93.9981	202.208	-81.0024	-45.5054	-115.899	354.194	-182.31	206.488	-85.6678	104.841	-77.6665	-65.8018	-57.6945	143.347	-116.434	16.4098	-31.6291	83.9868
79	-113.7	2.85524	4.25969	63.0624	47.1364	-93.8607	-149.315	-82.3264	155.573	52.5457	40.398	69.7525	-37.7357	-35.8982	122.207	-108.984	89.6058	-216.864	173.65	-95.3625	202.04	-80.2807	-45.601	-115.495	353.521	-181.649	209.093	-88.0704	104.883	-77.5434	-68.5633	-55.5701	142.27	-114.087	13.5164	-27.7685	83.1695
80	-116.499	2.85877	4.24667	63.9534	47.5368	-93.8119	-149.011	-82.8694	155.329	53.0799	40.1549	69.3064	-34.9933	-37.5349	123.403	-110.158	94.0591	-221.619	174.02	-96.3568	202.201	-79.8125	-45.6662	-115.431	353.822	-181.695	211.346	-90.3397	104.925	-77.8624	-70.1954	-54.111	139.931	-110.896	10.5062	-24.2479	82.4424	1ra2_1rx7_wt_trial1516.0008.pdb
81	-133.966	2.83349	4.25347	65.2845	48.0432	-93.1401	-153.69	-81.2315	150.13	60.0361	38.9652	69.2278	-45.3042	-30.831	123.832	-110.432	99.988	-226.585	168.547	-91.5001	203.571	-80.0455	-45.4997	-116.05	355.563	-182.882	211.154	-90.748	105.022	-74.3666	-82.0161	-45.3328	149.524	-118.601	17.514	-29.0555	82.3476
82	-137.075	2.84551	4.25121	65.189	47.5116	-93.3562	-152.855	-81.3821	151.364	58.3497	39.2896	68.1019	-34.8684	-37.9427	123.223	-109.949	99.3014	-228.301	168.877	-91.8008	203.551	-79.8515	-45.4229	-114.759	350.711	-178.519	212.596	-90.7075	104.934	-73.902	-83.467	-45.4008	148.699	-116.95	15.7751	-26.5178	82.1616
83	-143.317	2.84187	4.22553	65.7146	47.4465	-93.3305	-155.836	-81.0922	148.753	62.9027	37.6892	68.2738	-38.2451	-35.2107	124.629	-111.246	104.831	-232.488	171.571	-95.3034	199.144	-75.1889	-45.8997	-113.48	347.455	-175.539	217.086	-93.8946	104.918	-74.7185	-84.0396	-44.7896	143.378	-111.917	12.7016	-23.509	81.9169
84	-139.218	2.84717	4.20603	67.0461	48.4469	-93.4996	-156.047	-80.6971	149.562	62.019	37.6736	68.9191	-44.1262	-30.6981	127.167	-113.712	110.901	-237.032	172.296	-96.103	199.244	-74.7102	-45.7703	-115.811	354.126	-180.324	216.721	-95.6952	105.023	-75.1041	-84.098	-44.1746	140.237	-108.737	12.7413	-23.6435	81.3229
85	-131.895	2.85605	4.19764	67.2949	48.4521	-93.4881	-157.556	-79.5396	150.409	61.4504	37.4189	69.1673	-43.8584	-30.447	127.931	-114.714	110.938	-236.618	174.148	-98.1405	196.798	-72.4046	-45.9664	-116.211	356.37	-182.618	218.88	-97.8393	104.784	-74.568	-89.2116	-38.9589	143.961	-111.243	15.3645	-25.6563	80.1387
86	-118.084	2.88207	4.19359	67.84	48.3081	-93.6277	-156.447	-79.6703	152.293	58.8473	38.0271	68.5637	-36.9496	-34.7105	127.14	-114.164	109.807	-237.508	172.436	-95.6894	196.375	-72.2944	-45.2082	-116.043	355.753	-182.996	222.295	-100.224	103.892	-73.6731	-95.3122	-33.0646	150.018	-115.058	17.6059	-26.8629	78.283
87	-113.185	2.89165	4.19667	68.1546	49.4042	-93.6117	-156.912	-79.268	151.848	59.2655	37.9748	68.9833	-40.5981	-32.0507	127.619	-114.663	110.754	-237.332	172.291	-95.4555	196.935	-72.7774	-45.1989	-118.474	362.862	-188.079	221.023	-100.509	103.764	-72.1119	-99.9768	-30.7551	151.985	-115.821	18.6355	-26.6787	78.1648
88	-119.92	2.89948	4.18486	68.0124	48.0162	-93.5372	-157.952	-78.4203	152.26	58.9829	37.8669	68.3037	-32.8428	-37.3091	126.771	-114.075	108.482	-236.588	172.644	-95.8169	196.594	-72.3149	-45.3513	-114.337	349.243	-176.639	225.51	-100.944	103.849	-73.8307	-98.0225	-31.8338	145.343	-110.192	14.7999	-23.8766	78.3202
89	-93.2398	2.91014	4.17697	68.7983	49.6421	-93.7227	-155.858	-79.322	153.68	56.8401	38.4373	68.9023	-36.8609	-34.0805	127.771	-115.232	110.098	-234.992	176.488	-100.485	194.065	-69.7314	-45.9632	-118.238	362.246	-186.59	225.089	-103.505	103.778	-72.5357	-103.866	-27.7943	148.04	-111.139	14.9706	-22.6274	77.467
90	-111.323	2.91874	4.16573	68.3293	48.1512	-93.6752	-158.823	-77.1983	152.212	58.8128	37.7794	68.3973	-30.8864	-38.2195	126.954	-114.594	108.473	-235.254	175.349	-98.9749	195.347	-70.8929	-45.7414	-113.175	345.789	-173.065	231.75	-105.954	104.028	-74.8242	-98.2102	-31.996	139.406	-103.635	9.54667	-18.019	77.5744	1ra2_1rx7_wt_trial1516.0009.pdb
91	-98.2825	2.93297	4.15683	68.9578	48.8796	-93.5547	-157.445	-78.1984	151.414	59.3788	37.9402	69.0714	-35.0051	-35.0098	128.002	-115.835	109.918	-232.875	179.998	-104.945	191.984	-67.0761	-46.8212	-114.05	347.508	-173.586	231.416	-105.803	104.033	-75.0079	-98.1	-33.5083	134.726	-98.5398	5.53992	-13.154	77.5989
92	-88.7118	2.94885	4.1539	69.9416	49.4043	-93.6465	-158.178	-77.1868	151.234	59.194	38.0424	68.9975	-34.3814	-35.241	127.821	-115.742	110.072	-231.981	181.749	-107.186	192.372	-66.8975	-47.368	-114.806	351.153	-175.841	234.61	-109.331	104.111	-73.9132	-101.264	-32.5101	135.23	-97.9175	4.49819	-10.7169	77.5689
93	-79.2019	2.97699	4.1582	69.9498	49.375	-93.9431	-161.466	-74.6394	151.935	59.0995	37.1153	69.506	-36.7897	-33.0468	126.707	-114.632	112.014	-225.991	200.944	-130.651	187.802	-60.8946	-50.7783	-114.915	355.566	-179.895	238.553	-111.792	103.465	-71.6935	-108.032	-27.7675	141.698	-103.485	10.7015	-15.3691	77.6491
94	-65.1807	2.98042	4.16262	69.4008	49.1994	-92.9604	-168.686	-73.1887	141.528	72.5115	37.0694	67.1384	-40.8911	-32.5752	124.819	-112.942	113.394	-226.831	195.901	-124.991	183.831	-57.5655	-50.5812	-118.573	359.529	-183.234	234.901	-112.189	100.032	-72.3809	-101.89	-26.6544	153.026	-114.133	9.62735	-15.992	74.3759
95	-67.3262	2.97111	4.17982	68.8686	48.0312	-92.0474	-168.356	-74.6081	140.25	74.281	37.1185	65.7297	-29.6073	-40.8918	122.507	-110.762	109.056	-225.411	193.555	-123.174	181.944	-54.9858	-51.3052	-117.442	354.07	-177.229	234.453	-110.904	100.777	-72.7254	-104.845	-23.7548	150.246	-113.682	12.7733	-19.9787	76.0747
96	-37.4104	3.00082	4.17522	69.6308	48.1282	-92.0854	-171.53	-71.509	139.749	74.8481	36.3112	67.6118	-42.8075	-30.9161	124.397	-112.708	112.148	-221.102	202.281	-134.313	182.463	-54.2462	-53.1424	-115.787	350.775	-174.306	240.502	-114.718	100.747	-72.4721	-108.496	-20.2636	151.11	-114.88	16.6675	-23.4932	75.9773
97	-53.0136	3.02262	4.1801	69.269	48.9603	-92.1894	-173.14	-70.0069	139.608	75.0264	36.0265	67.7172	-43.4795	-30.3898	124.36	-112.789	112.445	-218.821	207.711	-141.09	183.724	-54.9171	-54.0139	-118.457	357.791	-179.786	236.538	-112.103	100.201	-73.3753	-106.639	-21.5488	147.743	-112.056	15.8427	-23.2817	75.9033
98	-75.0575	3.0768	4.21722	68.4262	48.5205	-92.9848	-176.903	-65.8339	146.975	67.5447	35.823	67.3571	-39.4878	-33.0111	123.818	-112.389	111.343	-216.859	213.112	-147.705	186.296	-56.7321	-54.5522	-120.382	355.926	-179.472	239.201	-116.029	100.08	-76.0208	-93.2836	-31.0969	160.605	-121.592	8.534	-14.9678	72.6058
99	-60.313	3.09485	4.21078	69.0663	48.8721	-93.031	-177.526	-65.2566	146.93	67.6272	35.6962	68.1605	-47.0154	-27.8941	124.337	-112.98	113.467	-213.421	223.346	-160.03	193.128	-61.9715	-56.1006	-118.445	351.052	-174.965	242.489	-117.336	100.265	-76.2342	-95.95	-27.8704	157.061	-119.389	12.7792	-19.6258	72.8586
100	-21.7299	3.12635	4.20121	68.7821	47.9953	-93.6417	-175.255	-65.877	152.936	61.0784	36.2521	67.4387	-38.8443	-33.4836	123.59	-112.391	111.53	-213.206	217.054	-151.856	187.034	-57.5722	-56.3339	-117.735	354.51	-176.911	243.396	-117.521	100.248	-77.701	-100.932	-23.373	142.174	-109.149	17.8546	-26.2886	75.1581	1ra2_1rx7_wt_trial1516.0010.pdb
101	-9.21218	3.12225	4.18767	69.1209	47.5617	-93.7218	-171.693	-68.3781	154.178	59.32	36.8807	67.4579	-38.518	-33.4653	123.899	-112.788	112.162	-212.315	220.914	-156.416	189.255	-59.1596	-56.9224	-115.969	350.564	-173.529	251.394	-124.569	100.837	-77.8277	-101.707	-22.1447	141.985	-109.737	21.4153	-29.5417	75.269
102	3.46498	3.13277	4.18408	69.2883	48.2675	-93.7531	-172.825	-67.7061	153.261	60.5098	36.4947	67.9513	-42.1662	-30.6266	124.34	-113.368	113.054	-211.483	223.672	-159.612	190.473	-59.995	-57.3914	-117.205	354.16	-176.647	247.436	-120.193	99.9988	-77.4341	-103.006	-21.4865	142.518	-109.987	21.8209	-30.2384	75.2918
103	34.7472	3.13336	4.16594	69.8961	48.0206	-93.9802	-176.161	-64.9366	153.318	60.8572	35.7888	68.174	-43.6944	-29.5011	124.472	-113.661	113.668	-211.689	222.178	-157.865	188.828	-58.5249	-57.2994	-116.4	352.191	-175.169	251.749	-123.333	99.8409	-77.8728	-105.445	-18.1336	143.127	-110.317	23.4657	-32.404	74.3803
104	47.5394	3.13375	4.16352	70.0999	48.1296	-93.9285	-171.263	-68.4151	154.645	58.6921	36.79	68.1762	-42.8173	-30.0157	124.649	-114.003	114.237	-211.099	225.871	-162.172	191.209	-60.3848	-57.7395	-115.94	351.121	-174.81	254.597	-125.929	99.9788	-78.1071	-106.774	-15.7575	147.792	-113.97	25.684	-34.5071	73.1353
105	48.4611	3.13809	4.19137	69.2617	48.3484	-93.7152	-178.329	-64.4544	151.306	63.8642	35.3225	67.7773	-42.9798	-30.9045	123.929	-113.428	112.932	-209.084	229.535	-166.073	194.423	-63.3106	-58.7976	-118.755	355.978	-176.755	249.738	-123.85	100.589	-80.3129	-105.016	-15.609	146.209	-115.228	28.3493	-38.9918	74.0007
106	59.5083	3.13639	4.17135	69.4505	48.4358	-93.8832	-179.679	-63.419	151.478	63.9603	34.9449	68.6329	-50.2877	-25.5108	124.754	-114.315	114.906	-209.068	230.455	-166.995	194.16	-63.0015	-58.8913	-118.278	352.98	-174.447	248.362	-120.895	100.051	-80.9186	-101.47	-18.9052	141.952	-111.036	26.024	-37.6136	73.8684
107	49.185	3.11774	4.1808	68.3032	47.2891	-93.8338	-183.22	-61.576	149.082	67.283	34.2407	67.5349	-40.8254	-32.8046	123.719	-113.678	111.906	-209.708	227.958	-164.167	190.391	-59.4974	-58.7834	-119.045	354.699	-174.836	247.428	-121.581	100.803	-80.69	-102.265	-17.7935	144.035	-114.485	31.1648	-43.0082	74.7169
108	82.1953	3.10261	4.15954	68.5509	47.3479	-94.0075	-181.94	-62.2395	148.98	67.1975	34.2689	68.0006	-44.6168	-30.1264	124.507	-114.561	113.826	-209.168	233.112	-170.144	193.872	-62.2434	-59.3648	-113.156	341.884	-163.809	252.562	-121.962	101.497	-79.569	-111.24	-10.4095	134.91	-107.772	38.2851	-50.7523	76.4451
109	86.1381	3.09566	4.14779	69.6219	48.3509	-93.9128	-178.019	-65.0696	149.6	66.0128	34.888	67.9643	-42.3107	-31.173	124.855	-115.126	113.688	-209.163	234.021	-171.212	193.646	-61.7095	-59.6445	-116.812	353.592	-173.235	249.484	-121.097	100.908	-79.487	-111.391	-10.8857	132.691	-105.439	37.458	-49.9889	76.6385
110	118.394	3.09748	4.12216	69.9979	48.5687	-93.9777	-165.54	-73.1573	155.279	57.879	37.2853	68.0415	-39.6042	-31.8446	125.327	-115.463	115.925	-211.507	229.534	-166.006	188.954	-57.3644	-59.1884	-117.835	358.662	-177.538	252.38	-124.41	100.76	-80.6348	-112.136	-9.03799	126.57	-101.034	37.3375	-50.7178	77.3991	1ra2_1rx7_wt_trial1516.0011.pdb
111	136.269	2.99838	4.17764	70.7248	48.7194	-92.3319	-174.16	-73.2873	138.802	79.1707	37.3185	64.9951	-56.4854	-24.0561	121.547	-111.037	119.837	-210.815	235.299	-172.823	193.539	-60.9143	-59.9664	-116.405	354.438	-174.067	253.666	-124.341	100.848	-80.4484	-112.932	-6.24451	135.276	-112.855	44.9975	-60.9011	79.9804
112	119.921	2.96963	4.18533	68.3911	46.32	-92.8669	-174.015	-72.5221	140.152	77.483	36.9201	63.9086	-42.2487	-34.7234	121.153	-111.264	117.219	-211.901	233.968	-171.941	191.079	-57.9771	-60.3598	-113.672	345.112	-164.114	251.915	-121.613	103.006	-80.9388	-114.572	-4.09871	132.156	-112.383	57.8136	-75.2154	80.7093
113	155.936	2.97557	4.16748	68.9838	47.3905	-93.0622	-169.907	-74.8566	142.369	74.361	37.4663	64.2912	-43.878	-33.1305	122.206	-112.226	119.231	-212.224	235.315	-173.905	192.436	-58.5254	-60.8272	-117.397	356.475	-173.314	247.599	-118.595	101.911	-82.0193	-113.801	-3.58196	126.39	-107.816	61.4924	-80.8071	80.4727
114	182.648	2.97634	4.14489	69.1094	47.1741	-93.2731	-165.021	-78.0216	144.545	71.3111	38.2225	64.7139	-45.8571	-31.3798	123.572	-113.553	121.685	-213.821	231.993	-170.243	188.67	-54.8346	-60.7667	-117.551	356.833	-173.495	246.549	-116.587	101.547	-81.7004	-115.123	-3.17644	126.694	-107.791	62.7391	-81.842	80.5027
115	228.652	2.97496	4.13174	68.1662	46.6108	-93.7175	-160.097	-80.9106	148.321	66.5667	39.0288	64.287	-39.1155	-35.9374	123.582	-113.69	120.898	-214.639	228.61	-166.24	184.63	-51.2466	-60.5643	-118.788	357.744	-174.204	239.62	-108.136	100.284	-82.9668	-114.468	-2.03291	122.373	-104.623	66.826	-89.2646	80.0098
116	263.241	3.03732	4.14143	67.5603	47.5156	-94.6241	-150.731	-88.7739	152.876	60.4828	40.1628	64.6547	-42.2565	-33.5476	124.542	-114.429	123.784	-215.891	227.201	-164.869	182.129	-48.6554	-60.6792	-123.915	368.049	-183.072	234.664	-108.056	97.3399	-83.3919	-108.294	-3.64639	129.526	-110.027	63.1065	-86.05	76.3443
117	255.823	3.05836	4.16403	66.5499	45.4276	-94.9291	-149.086	-88.9223	154.868	57.5922	40.4508	64.942	-44.7556	-31.8336	125.395	-114.953	126.203	-216.535	229.683	-167.687	184.679	-50.5685	-60.8946	-118.416	346.203	-164.716	231.639	-100.92	98.1423	-84.9552	-101.649	-7.67082	127.14	-109.405	65.1492	-90.1291	76.5777
118	219.789	2.95556	4.20443	65.2759	44.906	-93.1482	-159.017	-86.4573	140.373	76.5388	38.3755	62.7803	-44.451	-32.8954	121.572	-111.176	122.622	-214.693	232.764	-172.78	185.575	-50.1565	-62.8574	-121.347	350.309	-166.854	225.837	-96.7689	97.5959	-86.5803	-95.4617	-9.6617	134.674	-119.607	74.3248	-103.503	77.2804
119	238.074	2.96696	4.19353	65.1951	44.9632	-93.62	-157.279	-87.5426	142.303	74.579	38.2038	62.8009	-42.9467	-33.9507	122.172	-111.574	124.138	-215.538	236.158	-176.484	188.439	-52.387	-63.0522	-121.752	352.86	-169.155	226.94	-97.8239	97.3921	-87.76	-90.5966	-12.8514	130.171	-116.503	76.987	-107.464	77.4422
120	244.984	2.96602	4.17095	64.99	45.4038	-94.2379	-152.973	-89.5503	146.825	68.8525	38.8934	62.9759	-42.8821	-33.9059	123.065	-112.227	126.006	-216.798	234.151	-174.482	191.433	-55.7898	-63.0501	-124.165	354.965	-169.344	222.698	-94.723	96.7745	-88.5804	-89.6722	-13.1464	124.08	-111.079	78.8667	-110.956	76.4128	1ra2_1rx7_wt_trial1516.0012.pdb
121	260.674	2.97596	4.15888	65.6247	46.0284	-94.6108	-149.054	-91.2649	150.545	63.948	39.5415	62.7224	-38.0221	-37.0677	123.591	-112.611	126.558	-217.114	236.441	-177.712	194.129	-57.4321	-63.5819	-124.134	354.593	-168.663	223.258	-94.4806	96.5774	-87.8006	-94.4408	-10.6343	122.755	-108.927	79.2737	-110.178	76.2369
122	302.046	2.98338	4.14754	66.3595	47.343	-94.8625	-148.876	-90.9073	151.777	62.7283	39.111	63.2637	-41.1659	-34.8094	124.54	-113.324	128.847	-217.378	238.686	-180.72	197.11	-59.7788	-64.0947	-125.114	358.093	-171.814	221.242	-91.3048	95.66	-86.9712	-99.7483	-8.00028	122.633	-107.91	81.1461	-111.121	76.0569
123	345.938	2.99251	4.13548	67.0111	47.1135	-95.1165	-148.901	-89.938	153.378	60.8739	38.7881	63.2993	-39.7395	-35.859	125.104	-113.699	130.426	-217.847	239.891	-183.043	195.826	-57.0572	-64.9875	-122.426	350.102	-164.366	223.498	-90.6727	96.0087	-86.3855	-103.505	-5.46486	118.987	-104.653	81.8751	-111.773	76.8517
124	394.987	3.00194	4.13005	66.9707	47.5635	-94.9544	-150.14	-89.037	152.453	62.1141	38.1028	63.4555	-39.3919	-36.0107	125.749	-114.167	132.1	-218.715	241.284	-185.594	196.651	-56.9036	-65.5246	-124.681	358.259	-172.041	224.474	-91.144	94.5922	-85.9023	-100.99	-8.5856	119.518	-105.394	79.5985	-109.966	77.4297
125	444.998	3.00967	4.12113	67.3104	47.4879	-94.7547	-152.541	-87.1509	150.475	64.4856	37.1741	63.6936	-39.8393	-35.6102	126.491	-114.728	134.022	-219.569	242.365	-188.114	197.605	-56.6935	-66.3609	-122.562	349.546	-164.383	222.353	-85.8836	94.5526	-85.0582	-105.149	-6.95128	119.746	-104.761	81.1916	-110.627	77.4289
126	491.608	3.03307	4.11443	67.4238	48.264	-95.1702	-150.178	-87.8242	154.829	59.2938	37.7465	64.5062	-45.9999	-31.3571	127.756	-115.671	137.38	-220.938	236.278	-181.493	187.83	-47.7911	-66.1497	-126.937	366.304	-179.618	222.542	-87.9864	92.6736	-85.0783	-104.401	-7.94006	120.437	-105.182	80.3733	-109.811	77.2362
127	499.496	3.02691	4.10212	67.848	47.6805	-95.2214	-150.096	-87.6345	154.906	59.1588	37.494	64.0433	-38.0168	-36.5478	127.484	-115.498	136.117	-221.792	239.719	-185.13	193.343	-52.6223	-66.2886	-123.814	352.381	-167.366	219.933	-82.3131	93.0654	-84.6289	-107.59	-6.29488	120.209	-104.361	81.5358	-110.513	77.0971
128	586.991	3.03599	4.08116	68.0429	47.1312	-95.5689	-148.305	-88.1728	157.944	55.6785	37.7525	64.4031	-39.7161	-35.2793	128.314	-116.105	137.878	-222.674	235.819	-180.732	188.289	-47.8867	-66.1965	-122.939	352.015	-167.26	223.349	-84.0826	92.8288	-85.939	-106.022	-5.5253	115.725	-101.799	84.4452	-115.406	77.5411
129	616.629	3.04018	4.0613	67.902	46.4899	-95.3884	-148.962	-87.4966	157.064	56.54	37.4674	63.9212	-32.9914	-39.7397	128.892	-116.551	138.515	-225.007	232.22	-177.964	183.334	-42.2925	-66.6832	-122.259	352.637	-168.405	225.057	-84.2843	92.5589	-85.0917	-106.324	-6.9565	114	-99.8232	84.5788	-115.04	78.126
130	683.151	3.04915	4.0579	67.7752	46.1713	-95.4133	-145.154	-89.5882	160.299	52.3003	38.3589	64.257	-33.8602	-38.9672	129.545	-117.074	140.106	-225.322	235.848	-182.021	189.025	-46.8908	-66.8328	-120.799	350.194	-167.43	231.517	-88.7625	92.3771	-86.2437	-100.815	-10.7325	112.168	-99.0562	85.6681	-117.177	78.2879	1ra2_1rx7_wt_trial1516.0013.pdb
131	743.292	3.06135	4.05707	67.5884	45.4329	-95.2321	-144.984	-89.1952	162.759	49.5863	38.6835	65.115	-39.0196	-35.3248	130.691	-117.987	143.152	-227.164	234.724	-180.667	188.444	-45.9167	-66.6751	-121.125	356.77	-176.054	240.086	-96.6299	91.2662	-87.4594	-91.1627	-18.8212	116.719	-102.688	84.1521	-115.496	77.5581
132	797.693	3.06869	4.04005	67.3194	44.5736	-95.3219	-144.359	-89.0406	163.682	48.1745	38.8983	64.6648	-33.1681	-39.1786	130.942	-118.154	143.148	-228.873	230.906	-176.739	184.089	-41.6297	-66.6259	-119.897	356.126	-176.024	242.696	-98.1636	91.3358	-88.2933	-88.4002	-20.4968	112.445	-99.8053	86.809	-118.831	78.179
133	496.235	3.07525	4.00786	67.77	43.6646	-95.3098	-143.899	-88.9198	164.878	46.7708	38.9431	64.7857	-32.1668	-39.5961	131.746	-118.848	144.149	-230.526	222.441	-167.912	173.204	-31.6658	-66.4732	-117.898	350.838	-171.835	244.767	-98.0571	91.3695	-87.7086	-91.146	-18.7963	109.67	-96.8618	86.0067	-117.598	78.4999
134	499.736	3.07874	3.99704	68.5241	43.9184	-95.4011	-141.333	-89.8687	167.993	42.7143	39.7678	64.7582	-30.475	-40.7108	132.351	-119.229	145.013	-232.616	216.569	-160.911	170.047	-28.9705	-65.8005	-117.345	355.631	-177.097	250.135	-103.09	91.4392	-88.1214	-92.9765	-18.0852	106.493	-93.8378	91.6992	-121.659	78.7572
135	502.75	3.08344	3.99015	68.8041	42.926	-95.4198	-141.014	-89.5225	169.074	41.1775	40.059	64.287	-25.5702	-44.1413	132.691	-119.291	145.344	-235.184	212.407	-155.932	168.986	-27.8952	-65.1977	-113.641	349.534	-173.229	256.728	-106.912	91.9038	-87.4679	-93.8471	-17.035	107.25	-95.2374	88.6509	-118.767	79.9176
136	523.836	3.08519	3.9795	69.4486	43.8926	-95.301	-141.936	-88.8909	167.331	42.9431	39.7572	63.9759	-21.6242	-46.8611	133.188	-119.546	145.765	-237.64	208.748	-151.872	168.274	-27.0116	-64.7727	-115.16	359.311	-182.421	258.489	-109.671	91.5977	-87.5478	-97.4233	-14.3709	106.181	-94.0428	92.0888	-121.225	79.9928
137	571.155	3.1105	3.96491	69.8056	43.4876	-95.0917	-144.338	-86.6563	167.625	42.7896	39.7925	65.1587	-30.485	-40.8279	132.44	-118.972	147.698	-239.134	200.36	-140.942	163.287	-23.8712	-62.528	-115.505	364.279	-190.885	267.356	-117.451	89.8833	-88.4409	-92.4642	-18.9409	110.736	-97.1606	91.0301	-119.124	79.1429
138	595.52	3.12309	3.96822	70.9917	42.94	-95.1406	-144.702	-85.9583	167.982	42.1549	39.9037	65.8069	-35.6684	-37.0011	132.808	-119.498	148.645	-239.737	196.238	-135.595	163.14	-24.0884	-61.8134	-111.753	354.148	-183.822	269.748	-114.941	88.9083	-87.4946	-97.5096	-16.4253	110.687	-96.3057	92.6395	-119.495	79.153
139	667.792	3.12803	3.95094	71.3569	44.7404	-95.2441	-145.196	-85.1314	167.738	42.2121	39.7946	65.6207	-32.9906	-38.6185	133.149	-119.866	148.509	-239.14	197.809	-138.238	162.794	-22.5645	-63.355	-114.02	364.505	-190.977	268.641	-115.604	88.9503	-87.3222	-103.968	-11.0946	106.992	-93.4516	97.1196	-123.757	79.7643
140	683.24	3.13746	3.95027	72.8924	44.3214	-95.2878	-145.199	-84.6774	168.39	41.212	40.0118	66.1461	-37.3843	-35.4262	133.465	-120.302	149.412	-239.848	193.815	-133.039	163.075	-23.1392	-62.6263	-108.47	349.383	-179.766	274.517	-115.621	88.3802	-87.3128	-111.363	-6.51017	105.076	-90.2273	103.622	-128.151	78.9337	1ra2_1rx7_wt_trial1516.0014.pdb
141	725.808	3.13794	3.93581	73.6113	46.4421	-95.2282	-147.378	-83.568	165.342	44.9418	39.0732	66.7122	-42.3358	-31.8863	134.791	-121.406	151.491	-241.561	190.143	-129.072	162.901	-22.5708	-62.3921	-113.113	364.611	-191.59	271.639	-116.385	88.4374	-87.6271	-115.46	-2.38621	104.051	-89.3945	104.43	-129.227	78.9814
142	773.715	3.14331	3.945	73.1591	46.7034	-95.1348	-147.429	-83.8886	164.873	45.7397	38.8945	65.8635	-34.2691	-39.2962	133.535	-120.66	150.37	-239.449	192.756	-132.84	161.551	-20.7091	-63.4272	-114.972	370.965	-195.998	270.914	-116.032	88.2427	-86.4745	-119.029	-1.44139	107.131	-91.8208	106.003	-129.658	79.389
143	807.32	3.14611	3.93272	74.1527	46.6453	-95.3357	-144.111	-84.7999	169.661	39.6425	40.0773	66.023	-35.2373	-38.2764	133.912	-121.038	150.806	-240.249	188.466	-127.68	162.27	-20.9094	-63.4291	-111.651	363.358	-190.848	274.423	-115.231	87.4887	-86.3084	-124.101	2.37294	108.457	-91.839	107.099	-130.209	78.6675
144	843.846	3.15273	3.92327	74.8384	46.6268	-95.243	-146.162	-83.735	166.885	42.8165	39.4718	66.6366	-40.5192	-34.3397	134.344	-121.622	151.908	-239.11	189.643	-129.973	161.493	-19.467	-64.401	-107.336	353.763	-184.211	279.424	-115.224	86.9852	-86.1873	-129.342	6.66597	108.011	-90.9049	107.701	-130.442	78.485
145	860.167	3.14646	3.90796	74.6112	47.3075	-95.1142	-149.191	-82.5619	162.529	48.2492	38.2236	67.2057	-45.7537	-30.659	135.592	-122.606	153.751	-242.345	183.095	-122.454	164	-21.006	-64.0193	-109.595	360.035	-188.112	277.818	-115.192	87.277	-84.9986	-131.64	6.50884	109.215	-91.2181	108.244	-129.941	78.8906
146	1012.61	3.14554	3.90058	74.2743	48.4105	-95.4679	-146.059	-83.5	166.389	43.3534	39.0632	65.9621	-32.6991	-39.5056	134.433	-121.658	150.493	-239.56	188.087	-129.237	160.77	-17.1838	-65.969	-104.928	353.399	-182.739	282.621	-115.036	86.8199	-82.4483	-146.746	16.8643	107.708	-87.9531	111.286	-130.886	79.0549
147	1102.01	3.19452	3.8806	74.0952	49.8533	-95.0839	-152.2	-80.4266	159.498	51.9645	37.2021	65.6003	-27.5903	-44.0503	134.633	-122.277	151.045	-241.672	182.232	-121.619	165.506	-21.2766	-64.9864	-110.699	370.478	-194.654	278.226	-115.082	87.2395	-86.0023	-144.337	22.3583	98.4264	-83.8744	105.114	-129.972	80.4203
148	1136.78	3.19606	3.86572	74.0689	48.071	-94.8856	-153.818	-79.6028	157.862	54.042	36.6717	64.952	-22.4448	-47.4366	134.645	-121.978	150.61	-241.302	184.268	-125.589	164.476	-18.9987	-66.3735	-102.042	345.422	-175.123	287.156	-115.271	86.8991	-85.7944	-147.293	24.9041	97.6185	-83.1704	104.349	-129.31	80.5826
149	1221.43	3.20138	3.86073	73.7324	49.8257	-94.6825	-154.919	-79.1665	156.381	55.8535	36.2792	65.0772	-21.2866	-47.8666	135.391	-122.839	149.945	-241.539	183.474	-124.611	166.762	-20.642	-66.4116	-107.49	364.345	-190.465	283.276	-114.674	86.2284	-84.801	-150.921	26.4867	99.3175	-84.0466	104.127	-128.525	80.9938
150	1309.68	3.22058	3.85352	73.4338	50.2605	-94.488	-154.895	-79.1482	156.302	55.8175	36.4554	65.6613	-22.9229	-47.9309	135.716	-124.062	150.953	-240.281	183.492	-124.551	167.162	-20.7593	-66.7148	-102.893	354.782	-183.646	288.198	-114.445	86.0208	-85.5661	-158.207	33.9308	99.0745	-82.9171	104.847	-128.951	79.9411	1ra2_1rx7_wt_trial1516.0015.pdb
151	1378.86	3.23814	3.84464	72.8797	50.2466	-94.326	-156.533	-78.0951	155.198	57.1823	36.1451	65.4139	-19.0837	-52.0348	136.04	-124.673	152.083	-241.565	181.913	-122.905	170.169	-22.7837	-66.7093	-100.969	349.895	-178.61	290.056	-114.039	86.6431	-85.2004	-161.718	36.8223	98.4827	-82.4769	103.846	-128.036	80.4266
152	1410.4	3.24546	3.84344	72.1774	51.9788	-93.8477	-159.937	-76.43	151.562	61.5762	35.4417	65.9262	-21.6018	-50.3472	136.335	-125.353	152.195	-243.5	177.497	-116.966	173.955	-26.3757	-65.7002	-101.849	354.769	-182.798	289.435	-113.575	86.5031	-85.9853	-169.326	44.2188	98.4623	-81.3212	104.906	-128.998	79.4043
153	1428.29	3.2423	3.84126	71.8234	51.7663	-93.563	-162.662	-74.9324	149.199	64.5476	34.8167	65.5095	-18.237	-52.1206	136.746	-125.419	151.267	-246.893	171.928	-110.269	180.326	-31.3633	-65.099	-100.065	349.463	-178.085	291.548	-113.485	86.5182	-85.2652	-171.746	44.8153	100.113	-82.0493	105.596	-129.385	79.4881
154	1461.12	3.29701	3.87276	73.0203	52.3566	-93.8495	-157.736	-76.4447	156.546	55.2489	37.0557	66.0404	-23.39	-49.2773	132.976	-121.126	153.359	-248.031	169.117	-105.817	180.112	-32.1185	-63.0581	-113.754	384.309	-211.834	280.132	-111.444	82.7723	-87.2756	-154.676	32.8681	111.541	-91.9826	93.1849	-118.913	76.7904
155	1472.29	3.29962	3.85185	72.7733	52.8267	-94.0177	-159.338	-74.9783	155.374	56.2374	36.8306	66.8287	-30.2487	-44.9	131.39	-120.547	155.323	-243.493	176.114	-115.609	170.803	-22.9853	-65.318	-113.791	383.595	-209.98	279.519	-109.991	83.0955	-87.1217	-157.422	35.1995	107.433	-88.5128	92.3316	-118.507	77.4281
156	1501.65	3.30964	3.84342	72.3007	53.6782	-94.0267	-159.109	-75.3666	155.42	56.4487	36.6062	67.5202	-34.8179	-42.0115	132.049	-121.382	155.886	-241.468	177.201	-117.137	169.405	-21.412	-65.9264	-114.085	382.961	-208.03	278.292	-108.117	83.3715	-87.1373	-161.74	39.2863	103.687	-85.3873	91.1383	-117.991	77.8606
157	1467.77	3.3307	3.84656	73.2294	52.28	-94.048	-158.678	-75.7141	155.953	55.9982	36.5494	67.7494	-35.0075	-42.9403	132.393	-122.091	156.312	-242.097	173.172	-111.42	173.298	-25.4175	-64.8649	-111.44	377.448	-204.493	279.325	-106.22	83.2904	-86.2847	-157.071	34.169	102.689	-85.1308	89.7097	-116.964	79.4546
158	1466.17	3.3309	3.85077	73.5623	51.6007	-94.6486	-155.503	-76.2444	161.577	49.2517	37.5129	67.0275	-29.6415	-46.8008	132.255	-121.886	155.439	-242.398	170.836	-109.078	170.055	-20.2755	-65.4439	-109.82	372.154	-199.531	280.776	-105.076	83.1922	-85.2591	-157.158	32.4578	101.243	-83.7059	89.8232	-116.284	80.8008
159	1493.15	3.3426	3.84862	73.6112	51.8183	-94.3229	-158.473	-75.2012	157.435	54.3754	36.5409	67.7964	-35.1465	-43.3489	132.248	-122.201	156.061	-241.755	169.991	-108.033	171.743	-21.4188	-65.558	-109.419	370.379	-197.561	280.087	-102.849	83.0078	-85.2193	-158.007	33.6873	97.3713	-81.5568	88.9962	-116.408	81.9305
160	1516.58	3.35008	3.84534	73.6039	51.6711	-94.5937	-156.192	-75.9677	160.315	50.6947	37.2599	67.5323	-32.2909	-45.935	131.936	-122.237	155.868	-241.731	167.946	-105.184	174.663	-23.2289	-65.5542	-109.749	369.944	-195.679	281.02	-103.891	83.4836	-86.2967	-158.095	33.2842	96.3666	-79.3768	95.005	-121.88	81.1349	1ra2_1rx7_wt_trial1516.0016.pdb
161	1565.77	3.36516	3.83972	73.61	51.5981	-94.1955	-159.417	-74.6252	156.054	55.8667	36.3659	67.8292	-33.1693	-46.5475	131.331	-122.342	156.253	-240.073	169.406	-107.306	173.144	-21.4344	-66.2454	-109.062	368.733	-194.46	280.613	-101.954	83.4491	-86.2627	-157.781	33.9068	92.7612	-77.3986	93.2777	-121.04	82.1017
162	1519.01	3.38048	3.85526	74.0887	51.0817	-93.7247	-162.232	-73.6851	152.302	60.4961	35.6067	68.4343	-38.2595	-44.5241	129.862	-121.303	157.601	-242.095	163.398	-99.0198	179.195	-26.1551	-65.0016	-109.668	366.984	-190.758	278.637	-100.449	84.341	-85.2291	-156.036	30.364	93.2734	-77.4784	93.6549	-120.839	83.1589
163	1352.2	3.40234	3.88547	75.8067	49.4216	-93.6963	-159.454	-75.5338	154.407	57.5578	36.7141	69.2428	-44.7772	-40.9421	129.249	-120.796	159.429	-243.815	160.852	-93.3406	184.442	-33.7066	-60.8188	-112.831	365.637	-192.864	275.311	-99.0344	84.225	-88.6258	-139.55	18.9637	95.5273	-79.7509	82.4359	-111.575	81.5959
164	1394.54	3.39748	3.87319	75.5504	49.2669	-93.623	-160.487	-74.2328	154.523	57.3057	36.7372	69.1637	-44.5381	-41.4776	128.139	-120.13	159.734	-240.553	166.968	-101.92	175.19	-24.5784	-62.7436	-114.779	370.315	-195.388	273.986	-99.5195	84.6341	-88.3425	-136.055	16.6383	92.3337	-78.5912	80.9662	-111.55	83.1517
165	1399.23	3.40842	3.87642	76.0422	48.1797	-93.3808	-162.422	-73.1763	152.744	59.5022	36.3335	69.1498	-44.6603	-42.1248	127.11	-119.453	159.933	-240.073	166.673	-101.575	175.655	-24.9491	-62.8281	-111.819	363.543	-191.214	276.406	-98.198	83.7434	-88.1451	-132.246	14.0659	90.3773	-78.3084	79.4484	-111.418	84.4335
166	1456.01	3.41268	3.87223	76.2392	48.9478	-93.2953	-163.787	-72.1185	151.872	60.4122	36.2044	69.6037	-50.3482	-38.7945	126.225	-118.712	161.269	-238.124	169.011	-104.762	173.357	-22.2763	-63.74	-111.828	363.896	-190.833	276.881	-98.0997	83.7761	-88.4489	-135.532	16.9092	87.5624	-75.8822	83.7046	-115.503	84.5062
167	1507.68	3.43255	3.88707	76.3934	48.779	-93.2783	-164.888	-71.0089	151.698	60.5027	36.1811	69.5693	-50.607	-39.2201	125.113	-117.926	161.446	-238.781	165.936	-100.142	177.825	-26.8998	-62.7176	-112.449	366.366	-193.269	275.571	-96.447	83.1522	-88.4892	-131.199	14.6424	85.9461	-76.1068	81.9849	-115.882	85.6332
168	1546.48	3.44101	3.88468	76.189	48.4434	-93.356	-164.848	-70.5395	152.51	59.4543	36.3216	68.937	-45.3079	-43.0818	124.386	-117.353	160.734	-238.088	166.457	-101.69	176.338	-24.7335	-63.5513	-112.672	367.377	-193.546	275.774	-96.5216	83.2147	-88.2068	-129.858	13.7948	84.6098	-75.6981	81.8283	-116.351	86.3824
169	1577.15	3.44819	3.8898	76.3624	48.2938	-93.1989	-166.398	-69.5532	151.161	61.0034	36.0748	68.737	-44.8708	-43.1763	124.053	-116.937	160.836	-239.208	164.137	-99.3747	179.048	-26.0527	-63.7126	-111.951	362.328	-188.998	275.578	-93.6079	82.1056	-88.0936	-131.448	15.334	83.6262	-75.1354	82.1296	-117.618	86.4771
170	1596.64	3.44015	3.88721	76.6138	47.2576	-92.8326	-168.438	-68.2414	149.009	63.5291	35.7404	68.2378	-41.9287	-44.5812	124.257	-116.926	160.332	-239.257	165.153	-102.721	175.773	-21.0656	-65.4324	-108.526	353.618	-182.15	278.775	-92.8998	81.8639	-87.1654	-131.212	14.3498	83.4361	-75.655	81.8251	-117.645	87.7093	1ra2_1rx7_wt_trial1516.0017.pdb
171	1607.47	3.45133	3.88914	76.7232	48.1207	-93.1876	-167.313	-68.2693	152.553	59.5681	36.1236	67.8879	-40.2129	-45.1625	124.401	-116.872	160.192	-238.832	164.628	-102.835	174.279	-18.7181	-65.81	-110.511	354.464	-183.198	277.584	-90.8536	80.3351	-88.7053	-134.924	20.301	83.8893	-75.6424	79.4951	-116.873	86.0453
172	1660.77	3.44522	3.88531	75.2966	51.0858	-93.0783	-167.773	-68.335	151.277	61.0266	35.9476	67.6961	-39.4133	-45.3045	124.591	-116.846	159.971	-239.377	163.803	-102.672	175.548	-18.8716	-66.3531	-118.475	376.505	-197.716	272.366	-93.7879	81.8905	-89.1623	-142.534	25.8834	84.3753	-74.3367	83.3655	-118.828	84.9634
173	1643.5	3.43157	3.87826	75.5632	49.7646	-92.9677	-165.986	-68.6433	151.639	59.9967	36.6126	67.5713	-39.1212	-45.4866	124.364	-116.585	160.152	-239.611	162.467	-101.04	176.743	-19.8139	-66.2404	-118.905	370.06	-189.898	271.339	-92.2191	81.671	-87.672	-138.403	21.209	83.1733	-74.5174	81.7601	-118.692	86.1558
174	1654.01	3.43095	3.87229	76.0124	49.3	-92.8101	-166.717	-68.7921	149.956	62.0687	36.269	67.3569	-37.7317	-46.097	124.564	-116.716	159.883	-240.592	160.626	-98.8873	179.088	-21.7275	-65.9831	-111.954	354.703	-179.42	278.334	-92.6165	81.2003	-87.4045	-145.576	25.5458	83.7066	-73.377	84.5829	-118.938	85.6432
175	1678.19	3.41135	3.84313	74.8423	48.5444	-93.1366	-165.448	-69.29	151.75	59.9671	36.4528	67.1403	-36.4761	-46.6035	124.55	-116.671	159.71	-239.706	161.448	-100.44	178.105	-19.8478	-66.877	-107.881	343.362	-167.274	286.007	-99.8991	84.389	-87.3971	-149.055	27.8732	85.5394	-74.1293	87.6252	-119.906	85.6752
176	1718.16	3.39581	3.81751	71.9443	48.7278	-92.816	-166.835	-69.5892	148.597	63.9779	35.7259	66.3969	-30.4834	-50.0468	125.513	-117.431	158.676	-240.051	161.237	-101.433	176.351	-16.5434	-67.7417	-109.49	332.58	-147.283	284.423	-104.925	91.0211	-87.4664	-157.2	33.5892	85.9554	-72.6599	91.2194	-121.481	84.9525
177	2168.13	3.3954	3.79803	68.6083	50.6403	-93.1329	-169.638	-67.325	147.735	65.373	34.8186	65.5386	-23.2128	-54.8793	125.431	-117.125	157.539	-238.218	163.313	-106.697	176.54	-12.113	-72.8309	-110.374	326.741	-134.131	284.894	-106.092	91.8487	-88.0112	-170.671	49.874	87.2925	-75.2261	93.7064	-126.835	83.9961
178	2156.64	3.40348	3.7848	69.5998	51.9568	-92.9717	-169.997	-67.5605	146.563	66.8038	34.6414	65.1533	-20.4588	-56.2472	126.088	-117.491	157.019	-239.277	161.879	-105.6	178.228	-12.8789	-72.9542	-106.521	333.799	-148.447	292.897	-106.015	87.0485	-88.1163	-176.732	53.9986	87.7757	-74.0247	95.5616	-127.08	83.3004
179	2196.56	3.39645	3.76659	68.4358	52.8974	-93.4216	-168.543	-67.8199	149.121	63.7572	34.9047	64.2492	-13.0351	-61.6542	127.287	-118.324	156.515	-240.653	159.241	-103.466	181.091	-13.7912	-73.8425	-108.193	332.94	-141.287	290.891	-108.326	90.7253	-88.1244	-182.644	58.8238	86.9821	-72.4497	97.8829	-128.977	83.275
180	2177.3	3.40378	3.76237	68.2032	53.6603	-93.1314	-168.665	-68.2085	146.839	66.2231	34.808	63.2383	-4.9559	-67.4249	128.953	-119.242	156.163	-243.937	155.754	-100.519	186.583	-15.6273	-74.2626	-107.173	332.428	-139.183	292.628	-110.261	92.6424	-88.5084	-185.52	62.372	86.1867	-71.733	96.9904	-127.272	83.9761	1ra2_1rx7_wt_trial1516.0018.pdb
181	2232.4	3.42067	3.74564	68.2888	55.3463	-92.8362	-169.877	-67.7462	145.034	68.4445	34.5276	63.0978	-4.29888	-67.748	128.54	-118.896	156.198	-242.821	155.782	-100.438	186.073	-15.4273	-74.3434	-109.3	332.678	-136.848	293.514	-113.538	93.3389	-91.8319	-186.679	70.6771	75.923	-64.5052	93.5649	-128.115	83.6379
182	2222.11	3.43849	3.73627	68.4063	55.7395	-93.5135	-174.726	-63.4529	146.593	67.5351	33.2721	62.4685	1.27987	-72.5844	130.091	-120.42	157.078	-243.512	154.729	-99.1515	186.123	-14.3494	-74.2117	-109.096	334.555	-137.09	295.709	-115.772	94.4466	-92.049	-189.268	72.4822	77.1457	-64.608	94.191	-127.437	83.6742
183	2276.17	3.44209	3.72505	68.2208	55.5095	-94.6363	-178.225	-59.0868	151.133	63.0018	32.4335	62.3421	1.606	-73.6511	129.424	-119.84	158.183	-242.669	154.395	-98.5388	187.146	-15.1184	-74.1873	-109.434	336.575	-137.419	298.055	-118.86	95.4357	-94.3094	-196.829	84.647	71.0005	-59.4437	91.476	-126.701	83.4347
184	2275.14	3.43952	3.71697	67.9934	54.0808	-95.409	-179.917	-56.4999	155.198	58.7825	32.072	61.9416	3.53026	-71.882	130.983	-119.911	155.471	-243.298	153.814	-99.3122	190.287	-15.9074	-75.3951	-110.367	340.874	-142.674	300.517	-119.139	92.9927	-94.7488	-204.929	96.0757	69.7388	-58.814	83.9073	-122.438	83.2558
185	2287.14	3.45313	3.70462	67.8124	52.9872	-95.6961	-184.753	-52.8621	154.033	60.6944	30.8585	61.7525	4.18509	-71.3963	131.153	-119.884	155.008	-242.316	154.457	-100.905	187.181	-12.4633	-76.2929	-111.397	340.687	-139.552	301.699	-122.803	94.8954	-98.093	-213.004	113.103	58.0149	-49.736	78.8811	-122.973	83.2344
186	2290.65	3.46241	3.69639	68.2038	51.8245	-96.1482	-184.502	-52.0675	157.391	57.0267	30.8987	61.5833	5.21165	-71.664	131.595	-120.247	155.018	-241.286	154.718	-100.717	187.306	-12.6287	-75.9263	-111.436	344.671	-143.719	305.739	-126.346	94.4697	-99.1366	-220.978	125.633	55.6259	-47.8842	71.3415	-118.112	83.6378
187	2322.98	3.47059	3.69296	68.4702	51.8049	-95.9848	-185.721	-51.9135	155.28	59.5919	30.4854	62.2021	1.26925	-67.3493	131.31	-119.903	153.443	-240.016	155.706	-103.81	188.188	-10.9436	-78.1378	-111.289	347.903	-148.305	306.838	-125.025	92.7639	-98.2299	-221.305	126.249	57.2451	-49.7573	67.0469	-114.562	84.0871
188	2350.04	3.45537	3.70093	68.2224	51.365	-95.5627	-186.73	-53.0619	150.681	65.4083	29.4948	62.401	-0.436959	-64.2983	131.966	-120.691	151.982	-239.144	156.127	-105.998	188.717	-9.28615	-80.0153	-112.221	348.714	-148.575	307.819	-125.762	92.1857	-97.9396	-220.122	129.925	60.8941	-54.7774	61.1157	-112.415	84.1859
189	2389.02	3.45174	3.69359	68.2022	50.3673	-95.7561	-186.234	-53.5298	152.29	64.1702	29.1687	62.7318	-1.7224	-63.489	132.173	-121.277	151.801	-236.794	157.421	-108.055	186.347	-6.7278	-81.0417	-113.473	349.498	-147.375	311.29	-130.897	92.9643	-98.5344	-225.819	140.039	59.8089	-54.7252	56.6076	-110.762	84.2776
190	2427.87	3.47486	3.70335	68.352	49.3904	-95.78	-185.282	-54.5547	153.221	63.5532	29.0403	62.9619	-2.8135	-62.4375	132.453	-121.669	151.306	-235.61	156.867	-107.147	189.916	-9.96598	-81.08	-111.54	354.935	-158.032	313.817	-127.393	88.7105	-99.1046	-233.107	152.18	59.058	-54.9943	50.9347	-109.206	84.375	1ra2_1rx7_wt_trial1516.0019.pdb
191	2322.52	3.44058	3.75476	67.3723	49.1702	-95.7608	-186.572	-54.2623	153.225	64.3691	28.4994	61.4134	8.31475	-66.7157	128.218	-116.776	144.639	-236.082	158.879	-111.672	187.869	-5.63834	-82.3303	-114.118	352.079	-147.869	307.74	-128.379	93.1276	-91.0174	-235.429	149.49	77.0611	-71.2518	19.1541	-76.2117	89.6216
192	2380.71	3.41779	3.71138	66.8152	49.2961	-95.0135	-184.94	-56.9104	150.009	67.8613	28.8318	61.8835	5.3188	-64.4645	128.802	-117.807	145.439	-236.717	157.272	-109.727	191.868	-8.99709	-81.8791	-110.541	351.332	-143.745	305.69	-131.796	95.263	-87.4587	-228.564	144.362	79.2328	-72.3416	28.2533	-81.9577	89.5679
193	2356.14	3.42254	3.7095	66.8067	49.115	-94.5778	-181.032	-60.2041	149.558	67.9178	29.6471	62.4228	2.04048	-61.9762	129.289	-118.869	145.984	-236.432	155.492	-107.441	193.612	-10.9687	-81.679	-110.574	351.095	-143.712	305.671	-131.249	94.8633	-87.5241	-229.291	145.869	77.5483	-71.4375	29.192	-83.6723	89.4992
194	2361.13	3.43425	3.70848	67.0869	49.3222	-94.5738	-179.635	-61.365	150.44	66.992	29.8674	62.9795	-1.50776	-59.6001	129.872	-119.706	146.855	-236.456	153.475	-103.819	199.933	-17.7312	-80.5121	-110.623	350.727	-143.035	306.872	-132.625	95.0178	-87.4418	-228.984	146.113	76.9306	-71.0332	27.8728	-82.5239	89.5384
195	2470.57	3.4374	3.69441	66.9321	49.6579	-95.6787	-181.807	-57.8659	153.392	63.3736	29.5542	63.38	-6.60388	-54.9774	129.472	-119.569	147.934	-234.992	153.848	-103.397	200.812	-19.5024	-79.6308	-108.87	345.854	-135.335	307.053	-136.771	98.0559	-86.3676	-227.424	145.951	77.095	-70.8444	23.3243	-76.2926	90.0833
196	2476.39	3.43599	3.67928	67.3341	49.8994	-95.1775	-182.391	-58.3632	148.374	68.3341	29.6478	63.3105	-7.68196	-53.1955	129.456	-119.773	148.064	-236.18	152.207	-103.825	199.039	-15.7803	-81.2814	-108.874	345.972	-135.711	308.291	-137.441	97.6127	-86.562	-227.935	146.981	75.7184	-69.658	22.8065	-76.1416	89.8574
197	2480.81	3.43489	3.66864	67.6256	50.0221	-94.2928	-180.9	-60.8571	145.358	71.6003	30.062	63.1872	-6.54272	-54.0406	130.187	-120.541	148.107	-237.632	150.111	-103.699	198.008	-12.3683	-83.0675	-109.111	346.033	-135.604	309.798	-138.77	97.4092	-86.6208	-228.328	147.948	74.9058	-69.0999	23.6243	-77.3722	89.682
198	2551.82	3.45998	3.66603	68.0115	50.5174	-93.5684	-179.322	-62.9472	143.489	73.5136	30.6121	63.3791	-7.87627	-53.1285	130.611	-120.885	148.458	-237.736	147.932	-100.679	206.246	-20.0652	-82.0999	-108.418	346.629	-136.107	309.879	-139.367	96.5632	-85.9713	-226.086	149.735	71.5907	-66.442	24.0621	-79.1339	89.2812
199	2379.97	3.46947	3.70932	69.8762	51.0335	-92.1641	-176.253	-66.589	137.484	79.2624	31.648	63.3635	-8.37485	-51.8284	130.116	-120.856	148.06	-240.422	145.459	-99.6585	196.251	-7.92165	-87.743	-111.659	351.361	-143.701	316.157	-141.487	93.8483	-90.57	-231.357	154.837	67.6275	-64.6382	19.7128	-80.1747	89.1937
200	2402.3	3.47648	3.69853	70.0306	51.4697	-91.9718	-177.976	-65.7217	136.652	80.5346	31.2719	63.6472	-9.95695	-50.7031	130.704	-121.693	148.249	-239.912	144.139	-97.7805	199.862	-11.4759	-87.2505	-111.565	351.213	-142.791	317.639	-143.783	94.4915	-90.3628	-226.133	152.855	65.0864	-63.4836	25.4021	-87.3052	88.7203	1ra2_1rx7_wt_trial1516.0020.pdb
201	2437.56	3.48747	3.68994	69.454	51.1221	-92.3145	-176.85	-66.1195	139.93	76.783	31.6983	63.8562	-11.0993	-49.6092	131.102	-122.608	148.221	-238.198	144.122	-97.6508	199.593	-11.5108	-87.4586	-111.104	348.371	-138.246	317.609	-145.456	96.2203	-90.3477	-223.949	155.313	62.0938	-62.3411	30.114	-94.5578	88.393
202	2479.91	3.51122	3.68762	69.0701	50.7164	-91.7768	-176.871	-66.7168	137.975	78.7734	31.9743	63.9399	-11.3012	-49.1258	131.737	-123.732	148.032	-236.564	144.313	-97.4005	198.997	-11.7677	-87.1492	-110.418	346.068	-134.761	317.46	-146.452	97.5543	-90.3969	-224.065	161.206	58.4345	-60.9192	31.2987	-99.3581	88.1754
203	2515.8	3.53095	3.68519	69.501	50.788	-93.2156	-182.478	-60.6861	141.887	74.9673	30.73	63.9707	-13.0003	-47.3746	131.131	-123.258	148.39	-234.491	144.945	-96.6682	199.448	-14.0021	-86.1985	-110.295	346.692	-135.628	320.177	-148.849	97.3149	-89.9444	-224.017	163.959	56.5818	-60.3784	28.6346	-98.4704	88.2328
204	2421.81	3.58087	3.75863	70.4222	50.1214	-92.1985	-178.601	-64.88	138.617	78.1286	31.6101	63.8614	-11.0468	-48.9358	131.649	-124.074	147.816	-238.749	137.834	-93.7621	194.939	-4.27318	-94.9099	-112.199	352.011	-146.131	320.114	-141.11	92.1251	-90.876	-234.954	173.97	60.8283	-66.9751	16.9211	-94.1896	87.9838
205	2458.33	3.58892	3.73631	72.2238	53.5501	-94.6521	-189.8	-53.4032	143.731	73.6711	28.6885	64.0286	-14.1995	-46.5312	130.834	-123.027	148.96	-236.394	139.097	-96.3454	187.97	2.90653	-96.5162	-110.951	354.841	-152.15	322.8	-140.175	89.3919	-90.3813	-219.438	153.811	57.4036	-61.7451	14.8791	-87.4965	88.4659
206	2455.3	3.64448	3.79094	72.2103	54.3208	-94.2074	-185.842	-57.8059	141.846	76.5419	28.3431	62.4987	1.87877	-58.13	133.595	-124.739	144.134	-236.544	135.424	-88.0958	203.565	-15.4593	-92.5699	-109.102	362.221	-165.324	321.487	-132.24	84.6299	-90.1089	-223.476	157.257	57.7011	-61.1164	-1.75973	-72.9865	89.6172
207	2434.91	3.64762	3.78325	71.9007	53.3057	-95.315	-188.081	-55.3015	144.337	74.8591	26.6705	62.1964	7.58868	-64.0499	135.948	-126.798	144.312	-235.531	136.168	-89.9742	198.875	-10.2811	-93.9132	-111.155	361.574	-160.797	321.542	-135.795	86.7449	-90.2906	-230.441	167.649	57.0012	-61.4256	-5.58488	-71.8275	89.7111
208	2444.9	3.67181	3.76366	72.1943	53.7032	-95.1152	-182.96	-57.7326	145.568	70.7169	29.4619	62.4045	5.24282	-61.5072	132.927	-126.073	144.613	-230.701	141.206	-94.3246	188.73	-3.50769	-93.1115	-106.983	364.728	-171.012	321.966	-128.537	82.3114	-89.9784	-228.302	166.104	54.0621	-58.874	-7.02814	-70.4768	89.7949
209	2446.43	3.67703	3.77163	72.1883	53.6415	-94.6261	-181.354	-59.3393	144.927	71.258	30.0125	61.8923	7.83521	-65.3136	131.208	-124.52	146.333	-230.87	141.195	-95.1431	187.88	-1.79417	-93.8744	-110.92	365.456	-165.489	322.453	-135.081	85.3387	-89.8235	-229.91	168.51	54.1648	-58.9623	-8.4743	-69.3707	90.085
210	2459.54	3.68629	3.77061	72.3595	53.8332	-94.4376	-181.591	-59.5431	143.979	72.3989	29.9435	62.1014	6.28618	-64.5077	131.046	-124.668	146.769	-230.21	141.068	-95.4426	186.571	-0.261636	-94.4437	-111.332	366.396	-165.816	323.308	-136.295	85.432	-89.9352	-229.837	168.675	53.1737	-57.9178	-8.137	-69.6875	89.9753	1ra2_1rx7_wt_trial1516.0021.pdb
211	2472.94	3.68274	3.7574	72.6665	54.1323	-94.5981	-184.079	-57.3879	143.243	73.3167	29.433	61.9224	8.16302	-67.6836	130.293	-124.368	147.267	-229.222	141.178	-95.34	185.87	-0.0451675	-94.4023	-111.144	367.443	-167.234	324.233	-136.672	84.9841	-90.0485	-230.202	169.175	51.8583	-56.5258	-9.58921	-68.1463	90.0574
212	2514.13	3.69702	3.75743	72.5524	54.1077	-95.2855	-183.152	-56.834	146.963	69.0401	29.4708	62.1935	6.03294	-66.4444	129.71	-124.194	147.538	-226.367	142.317	-94.2643	186.273	-3.36784	-92.6225	-110.125	369.289	-171.163	324.323	-134.438	83.4272	-90.0382	-229.441	168.282	51.2806	-55.8454	-9.16367	-68.5037	89.974
213	2500.12	3.70707	3.78571	73.7784	55.425	-94.875	-182.244	-58.1749	145.307	70.8427	29.6512	61.8481	8.16748	-67.9143	129.817	-123.836	147.096	-229.546	137.809	-92.8688	186.114	0.826035	-97.2216	-110.907	369.2	-169.687	324.659	-135.883	84.0969	-90.8089	-232.507	170.203	48.8988	-53.4312	-18.5479	-59.3906	90.6283
214	2532.29	3.7111	3.77288	74.1085	55.9671	-95.4648	-180.429	-58.3058	149.007	66.453	29.9092	61.7018	8.60113	-69.7328	128.779	-122.814	148.386	-227.915	138.728	-94.1626	182.376	4.14113	-97.7998	-109.971	370.687	-172.931	324.651	-133.852	82.8199	-90.7725	-230.218	167.547	47.3936	-51.7622	-18.5325	-59.006	90.6105
215	2554.95	3.70618	3.77273	74.3355	56.3095	-96.7918	-183.111	-53.1754	152.953	60.7508	30.1164	61.7515	5.30498	-65.49	127.212	-121.577	148.349	-226.511	139.603	-93.5396	183.364	1.33684	-96.4162	-112.4	368.302	-165.971	325.94	-139.892	85.5024	-91.013	-229.909	166.06	46.2956	-50.1225	-21.3752	-54.8196	91.0618
216	2584.12	3.7063	3.76962	74.3245	56.5548	-96.8388	-183.587	-52.7563	153.016	60.7347	30.0155	61.7374	5.33388	-65.4771	127.238	-121.573	148.449	-225.825	140.456	-94.866	181.229	3.53578	-96.844	-113.24	366.395	-161.981	327.618	-143.603	86.7803	-90.8396	-227.594	162.352	45.695	-48.9971	-19.2066	-55.5681	90.9443
217	2582.99	3.69715	3.74398	73.8404	55.3732	-97.2717	-181.292	-51.7706	155.177	55.2708	32.4558	62.0296	0.307411	-59.7379	124.536	-120.647	148.757	-224.076	141.65	-94.0678	182.902	-0.537163	-94.8584	-108.4	368.41	-168.747	323.619	-134.51	84.3481	-90.7863	-231.743	168.34	47.3853	-50.5257	-18.6967	-56.3236	90.8711
218	2584.89	3.70561	3.7401	74.0638	55.8183	-97.1243	-181.263	-52.2784	154.175	56.512	32.3415	61.9882	0.6379	-59.7376	124.878	-120.844	148.627	-224.348	141.243	-93.726	183.567	-0.964428	-94.879	-106.21	370.528	-174.391	324.15	-131.206	82.0658	-90.9526	-230.479	166.524	46.2865	-49.0998	-17.7047	-56.6922	90.7296
219	2609.67	3.70392	3.72926	74.3796	56.2226	-97.8187	-183.604	-48.7641	156.28	53.8636	31.998	61.528	4.42292	-63.5579	124.543	-120.392	148.504	-223.298	141.581	-93.2492	183.747	-2.21241	-94.1779	-106.604	371.24	-174.593	324.806	-132.385	82.1659	-91.1523	-230.892	166.904	44.3483	-47.061	-19.7776	-54.367	90.8799
220	2606.8	3.70768	3.7262	74.3694	56.3563	-97.674	-183.474	-49.2634	155.474	54.8233	31.974	61.4663	4.85299	-63.8277	124.831	-120.507	148.521	-223.738	140.951	-92.848	184.556	-2.54874	-94.3334	-107.649	371.64	-173.443	325.658	-134.792	82.8383	-91.3767	-231.259	167.253	43.2649	-45.7965	-19.2805	-54.6428	90.7544	1ra2_1rx7_wt_trial1516.0022.pdb
221	2605.5	3.71064	3.72306	74.3715	56.4286	-97.5412	-183.412	-49.6847	154.697	55.7475	31.9409	61.443	4.99503	-63.7723	125.113	-120.597	148.482	-224.077	140.465	-93.0597	184.221	-1.40956	-94.9587	-109.027	370.904	-170.349	326.729	-138.237	84.0962	-91.5633	-231.884	168.206	42.0065	-44.4731	-19.0535	-54.8896	90.6415
222	2619.18	3.71565	3.72102	74.2796	56.3125	-97.4539	-183.453	-49.9285	154.153	56.4335	31.8751	61.3466	5.63291	-64.3166	125.344	-120.683	148.629	-224.214	140.234	-93.685	183.077	0.563917	-95.7732	-109.521	370.246	-168.587	328.037	-140.421	84.6157	-91.6815	-233.12	169.479	41.4473	-43.6826	-18.1611	-55.7651	90.4882
223	2638.58	3.71066	3.69777	74.6548	56.8553	-97.9056	-185.892	-47.381	154.092	56.4787	31.2755	60.9532	9.73863	-68.154	125.624	-120.941	148.224	-223.867	140.225	-92.9657	184.479	-1.45503	-95.1063	-106.606	371.243	-173.628	328.113	-135.892	82.189	-91.8062	-232.29	168.228	39.4991	-41.5041	-19.5824	-53.8393	90.6022
224	2646.75	3.70953	3.69325	74.6395	57	-97.8062	-185.814	-47.7069	153.605	57.0815	31.2528	60.9437	9.74445	-68.0244	125.787	-120.989	148.224	-224.041	140.005	-93.8276	182.815	1.21009	-96.142	-107.832	370.858	-171.253	329.728	-139.572	83.1862	-91.9627	-232.608	168.644	38.5788	-40.3697	-18.9969	-54.2242	90.482
225	2675.63	3.705	3.67213	75.1201	57.495	-97.8441	-186.902	-47.0424	152.871	58.0382	30.9339	60.5829	13.184	-71.6171	125.87	-121.064	148.303	-223.931	140.424	-92.0094	188.344	-6.04266	-93.727	-103.114	369.461	-175.436	328.352	-131.597	80.4022	-91.8521	-228.714	163.322	36.9457	-38.3236	-19.0121	-52.8335	90.5843
226	2675.91	3.72421	3.68524	75.0862	56.8045	-97.6324	-186.702	-47.72	151.934	59.191	30.9195	60.4528	13.8715	-72.2186	126.298	-121.197	148.604	-224.299	140.404	-94.9981	183.202	1.74844	-96.5859	-103.988	370.019	-174.357	327.17	-131.578	81.1112	-92.3773	-235.766	173.37	36.1837	-38.0651	-21.1269	-53.0998	90.4478
227	2692.78	3.72908	3.66646	75.4274	57.4676	-98.3797	-186.944	-45.5231	155.662	54.5428	31.0559	59.8626	18.9844	-77.6522	126.551	-121.315	149.093	-222.737	141.17	-92.1431	187.83	-4.57144	-93.1529	-102.664	369.014	-174.485	326.955	-129.319	80.4898	-92.596	-229.697	167.145	34.0602	-35.6911	-19.7172	-52.9877	90.6091
228	2687.57	3.77596	3.68665	76.0095	57.7811	-98.3407	-187.62	-44.9795	155.768	54.37	31.127	59.8876	18.3461	-77.0388	126.621	-121.169	149.423	-222.68	139.615	-89.6983	191.498	-8.7263	-92.7123	-103.568	369.91	-174.058	325.454	-129.134	81.0471	-92.566	-233.28	174.65	29.7013	-32.6998	-25.3369	-50.8522	90.8154
229	2716.73	3.76621	3.66359	76.6976	59.0094	-98.7376	-188.229	-42.9815	158.258	51.0965	31.3851	59.9138	16.0867	-76.5072	124.644	-119.408	150.899	-220.244	141.182	-91.2615	187.695	-6.13638	-92.7995	-106.439	368.03	-166.148	324.686	-135.284	84.9019	-92.3184	-225.914	167.363	25.4686	-27.915	-24.7483	-49.7166	90.8894
230	2716.82	3.77254	3.66725	76.5069	57.8842	-98.4493	-187.664	-44.1446	157.06	52.5388	31.4448	60.0781	14.3569	-74.9988	124.712	-119.376	151.379	-220.076	141.786	-95.6255	179.737	4.65523	-96.3713	-107.396	365.324	-160.206	325.411	-139.168	87.0084	-92.2405	-234.521	178.619	26.9733	-30.2563	-27.8149	-48.3814	91.1421	1ra2_1rx7_wt_trial1516.0023.pdb
231	2738.65	3.78815	3.64263	76.2458	57.5578	-97.5157	-183.793	-48.3815	153.011	55.5497	33.2478	60.4402	10.3655	-71.1987	122.947	-119.071	152.16	-219.402	142.112	-93.4974	185.534	-3.09422	-93.8576	-103.327	363.814	-161.952	321.728	-130.979	85.2379	-91.7349	-233.039	177.074	25.2886	-28.2166	-26.4774	-48.9885	91.043
232	2752	3.79297	3.63841	77.0717	58.4291	-97.3207	-183.003	-49.3804	152.169	56.453	33.3723	60.3398	11.4325	-71.7509	123.343	-119.249	151.813	-219.105	142.372	-95.0166	182.726	0.57584	-95.0139	-104.053	362.871	-159.302	322.78	-133.582	86.1956	-91.7388	-233.539	178.537	21.4367	-24.637	-30.6594	-45.2557	91.3893
233	2816.25	3.78712	3.62584	77.4893	59.0178	-98.3118	-186.332	-44.2859	156.237	51.6049	32.9762	60.4398	10.0645	-70.9312	123.074	-119.054	152.52	-216.759	144.21	-95.9368	180.809	0.628479	-94.2956	-104.237	362.166	-157.551	323.683	-135.401	86.8408	-91.5454	-230.313	174.749	19.8224	-22.7545	-30.6103	-44.2352	91.602
234	2811.51	3.82855	3.65333	77.6171	58.7746	-98.9717	-190.11	-39.6021	158.147	49.2615	32.4637	60.0878	12.5058	-72.7638	122.905	-118.622	152.037	-216.74	142.068	-88.908	190.733	-10.947	-89.8964	-99.6205	358.395	-159.696	319.172	-123.291	84.5599	-93.6365	-232.376	181.687	14.8368	-18.0227	-32.4446	-46.385	91.5755
235	2860.46	3.84083	3.65298	78.08	59.1415	-98.3974	-188.002	-42.4946	155.885	51.8236	32.772	59.1509	15.5491	-77.9188	118.754	-114.698	153.081	-214.776	142.759	-89.0463	189.721	-11.3427	-89.304	-99.6296	358.019	-159.369	320.112	-123.689	84.2517	-93.5604	-232.693	181.69	12.612	-15.8546	-34.112	-44.3076	91.6078
236	2912.86	3.82834	3.63285	78.6811	60.074	-98.5692	-190.003	-40.2654	155.961	51.554	32.5508	59.1851	15.2782	-77.2305	119.108	-114.931	152.908	-214.278	142.726	-89.5678	188.73	-10.219	-89.6132	-101.76	357.826	-155.869	322.152	-129.115	85.9499	-93.495	-229.107	178.479	9.11671	-12.0599	-33.3903	-44.6495	91.4957
237	2868.46	3.83592	3.6373	77.972	57.8868	-98.1097	-188.355	-42.5945	154.209	53.5699	32.7875	58.9555	16.2564	-79.165	118.882	-114.573	154.011	-214.076	144.057	-94.6728	180.702	0.457498	-92.8889	-101.066	356.983	-155.974	323.68	-129.55	84.9583	-93.4327	-241.579	192.221	16.0697	-19.8467	-35.3848	-43.7733	91.4075
238	2908.48	3.84369	3.63156	78.0637	58.1178	-98.3914	-190.826	-40.0773	154.724	53.1337	32.2462	59.1477	15.0264	-78.2406	119.438	-115.29	154.791	-212.794	145.169	-94.6742	180.21	0.703602	-91.8411	-101.927	356.59	-155.312	327.516	-133.443	84.1244	-92.4473	-239.381	192.63	14.7145	-19.5455	-34.8277	-45.3941	91.1992
239	2990.25	3.83309	3.59116	77.7506	57.7692	-97.6682	-186.346	-44.922	152.551	55.5001	32.8735	57.5472	23.1922	-88.197	117.245	-113.042	156.581	-210.868	146.091	-93.2774	178.817	-0.891899	-87.3116	-103.398	353.803	-152.256	332.263	-137.62	83.5031	-91.6921	-239.612	192.281	13.8088	-18.3819	-31.3373	-48.1546	91.2798
240	3080.69	3.82521	3.55471	77.1423	57.5321	-97.5895	-185.902	-45.4229	152.277	55.7921	32.9414	56.5092	28.9776	-94.9731	116.874	-112.394	158.29	-209.717	146.836	-91.7913	181.505	-5.82567	-84.5241	-103.228	350.126	-148.012	336.47	-141.317	83.6551	-91.1689	-237.031	188.161	15.8645	-20.2888	-28.8358	-48.857	91.1329	1ra2_1rx7_wt_trial1516.0024.pdb
241	3129.08	3.8477	3.54871	76.6218	57.2006	-97.3036	-184.659	-46.9955	151.516	56.6977	33.1517	56.5604	27.8811	-93.55	116.577	-111.932	158.658	-208.652	147.637	-93.3376	179.953	-3.997	-85.1984	-99.5726	344.394	-145.824	338.056	-137.867	81.7715	-90.2601	-238.514	191.419	15.4157	-21.0149	-31.9649	-47.3729	91.2421
242	3194.39	3.86236	3.54869	76.5657	57.0626	-97.877	-189.89	-41.7755	152.442	55.8119	32.2535	55.9953	30.3061	-97.2186	116.169	-111.454	161.003	-207.867	148.369	-93.8254	179.22	-3.93576	-84.9179	-98.397	342.191	-145.028	340.581	-137.775	80.5416	-89.8859	-241.593	195.252	16.5478	-22.7181	-35.0308	-44.9508	91.3426
243	3232.53	3.86253	3.52614	77.4784	58.7863	-97.9305	-190.817	-41.0223	152.417	55.9117	32.0939	56.043	29.6892	-96.6631	116.076	-111.332	161.179	-205.832	150.844	-96.9599	174.585	0.0342494	-85.5529	-99.1645	342.497	-144.177	343.227	-141.785	80.7387	-88.8599	-236.932	192.548	8.97759	-15.6926	-36.0591	-44.4522	91.1022
244	3238.49	3.87176	3.54458	76.9985	57.9482	-97.7078	-190.936	-40.5961	149.933	56.6239	33.7832	55.3271	29.5344	-95.2877	112.146	-108.912	160.498	-205.906	150.37	-93.4899	183.072	-10.183	-82.6002	-97.1884	341.105	-144.579	341.211	-136.936	79.8384	-88.4936	-239.038	195.341	10.2371	-17.3538	-36.3962	-44.762	91.0383
245	3275.89	3.89369	3.52627	77.0265	57.8403	-97.1656	-187.465	-44.1398	148.825	57.6617	34.5151	54.4274	32.7148	-100.84	109.085	-105.692	162.969	-202.957	154.13	-99.4528	175.103	-2.11771	-84.3632	-96.9971	340.458	-144.237	343.187	-138.231	79.083	-87.3647	-240.926	199.006	11.3711	-19.6006	-38.4933	-43.6132	90.9646
246	3293.57	3.91526	3.52436	77.1071	57.7408	-96.7718	-184.322	-47.0955	147.668	58.226	35.5825	53.587	35.2513	-104.813	106.269	-103.095	164.236	-202.098	154.172	-98.5783	175.331	-2.61381	-83.5695	-98.6045	340.696	-142.341	341.746	-138.558	79.4469	-86.8304	-242.71	201.932	10.9146	-19.7238	-39.0528	-43.5352	90.8231
247	3180.63	3.93331	3.51452	77.5394	57.9359	-96.4562	-184.744	-47.5323	144.63	61.4031	35.6099	52.9736	39.5532	-106.438	108.569	-103.71	164.231	-202.233	156.408	-101.789	171.435	0.348463	-81.631	-100.685	342.326	-140.832	336.803	-136.915	80.7194	-84.063	-239.511	202.169	9.55129	-20.2251	-39.7552	-45.0313	90.7619
248	3092.65	3.91206	3.47325	78.0417	59.5601	-97.3854	-196.993	-37.3449	143.334	63.8337	33.1118	51.9947	52.405	-114.371	116.067	-107.914	161.083	-207.751	150.759	-90.7059	191.664	-22.9058	-71.9878	-104.032	343.964	-139.663	340.301	-144.836	81.5526	-82.7168	-233.603	196.844	3.80267	-13.9056	-33.8897	-50.1806	90.5604
249	2962.53	3.91827	3.44599	78.305	60.5476	-97.1523	-196.452	-38.7589	143.266	64.1828	33.2749	51.4563	51.4031	-114.38	111.547	-104.062	162.486	-201.031	161.805	-105.076	171.507	-4.60894	-75.3208	-104.482	343.171	-137.497	343.834	-149.648	81.9718	-77.9474	-227.993	194.662	0.275079	-14.2393	-36.6322	-49.7676	90.375
250	2848.64	3.91853	3.41482	77.7326	61.017	-96.9319	-195.969	-39.7859	143.057	64.8043	33.2101	50.9002	52.7876	-116.928	110.044	-102.391	164.394	-197.562	166.414	-110.068	166.353	-1.41912	-75.4417	-104.106	341.342	-135.96	350.586	-155.812	81.4009	-74.2092	-223.314	190.033	2.19335	-18.7639	-36.5807	-49.5649	90.38	1ra2_1rx7_wt_trial1516.0025.pdb
251	2839.74	3.92356	3.38156	77.4936	61.9588	-96.3844	-192.221	-43.3974	142.476	65.3725	33.8988	51.1769	50.5931	-114.845	110.259	-102.84	164.721	-196.625	166.156	-107.972	168.224	-5.09441	-74.145	-102.359	336.586	-133.109	357.505	-160.855	80.1036	-71.7985	-219.61	186.49	-1.51238	-16.5188	-37.6161	-48.2897	90.3825
252	2762.77	3.91553	3.33795	75.9892	61.3354	-95.6683	-186.7	-48.5303	141.449	66.1536	35.0012	51.1575	51.3743	-114.569	113.08	-104.864	165.035	-195.679	166.592	-108.337	169.9	-7.73834	-72.589	-99.4361	330.928	-130.817	365.63	-164.696	77.9674	-70.0472	-219.601	185.56	2.81691	-21.8134	-36.5256	-48.099	90.3805
253	2722.98	3.91588	3.31055	75.8923	62.1009	-95.6158	-181.961	-51.4329	142.095	63.3923	37.2448	50.8	49.9655	-112.927	110.106	-102.99	165.858	-193.59	170.092	-111.357	167.922	-7.52121	-71.9547	-97.4524	327.118	-129.192	369.239	-165.899	76.61	-68.932	-217.113	182.822	-0.299996	-19.0414	-36.6113	-47.0014	90.3595
254	2631.82	3.91833	3.27836	75.095	62.6769	-95.2811	-172.782	-57.9522	142.982	59.8579	40.4994	49.9864	50.843	-114.73	105.994	-99.8186	167.498	-188.369	178.84	-122.381	157.482	1.19088	-73.6674	-90.3635	316.657	-125.97	374.702	-163.309	73.0692	-67.7012	-215.916	181.267	-1.9533	-17.8539	-35.7181	-46.6684	90.2171
255	2541.09	3.94069	3.26595	74.4641	62.5678	-95.3424	-174.876	-56.4171	142.603	60.6974	39.841	49.6989	51.6149	-116.836	105.045	-98.6814	168.711	-184.368	183.618	-129.649	148.89	9.30235	-75.9453	-83.7517	307.805	-122.267	373.225	-155.042	71.0816	-65.8381	-215.456	180.731	-0.94077	-20.1434	-36.5071	-45.4837	90.1771
256	2474.3	3.93583	3.23317	73.7433	61.6298	-95.3371	-174.799	-56.4857	142.594	60.6927	39.8619	49.2892	53.3366	-118.987	105.001	-98.4739	170.322	-180.811	187.252	-136.331	143.796	15.448	-78.536	-79.4257	304.03	-119.686	368.181	-144.576	71.0583	-65.5624	-217.095	181.912	2.75967	-24.039	-35.7873	-45.5855	90.1046
257	2376.33	3.93027	3.19671	73.1814	61.706	-95.7382	-179.877	-52.051	141.994	61.5305	38.8713	48.7814	54.6423	-122.399	104.237	-97.8296	173.958	-179.313	187.151	-137.421	139.598	19.5991	-79.624	-78.4441	301.266	-116.838	371.224	-146.011	70.8437	-65.2314	-218.592	182.643	5.0172	-26.3823	-35.7736	-44.4058	90.1817
258	2293.31	3.91895	3.17006	72.4842	61.0415	-95.4746	-178.478	-53.6008	141.941	61.799	39.0187	48.5591	55.0461	-122.478	104.138	-97.7467	174.515	-175.505	196.237	-148.742	137.596	21.5383	-81.0825	-77.2317	300.034	-115.151	369.856	-142.928	71.1822	-65.041	-221.309	184.705	9.0076	-30.5218	-35.0074	-44.5039	90.0938
259	2256.62	3.90644	3.14131	72.2619	60.8541	-95.5293	-177.305	-54.145	142.259	60.883	39.6014	48.0699	56.9099	-125.266	103.58	-97.1699	176.385	-174.075	196.294	-149.962	135.744	23.8666	-82.0955	-74.9616	297.608	-113.152	368.076	-138.08	71.1743	-65.3629	-223.054	185.845	10.0032	-31.1665	-35.1081	-43.4576	90.2082
260	2203.49	3.90438	3.11584	71.3316	59.846	-95.7554	-180.365	-51.7838	142.153	61.5321	38.717	48.0746	55.8149	-125.864	103.13	-96.9178	178.292	-173.767	193.667	-146.706	135.477	23.7046	-81.8595	-74.1508	295.742	-111.104	369.026	-138.18	71.2109	-65.3071	-227.283	189.2	14.0249	-35.2324	-35.0741	-42.5994	90.3006	1ra2_1rx7_wt_trial1516.0026.pdb
261	2147.7	3.89998	3.08341	70.849	59.2619	-95.7984	-180.258	-51.668	142.218	61.2622	38.8602	47.9446	55.6843	-126.651	102.781	-96.6024	179.718	-173.334	190.723	-143.063	135.012	23.5895	-81.6022	-72.958	293.861	-108.878	368.557	-136.417	71.398	-65.1896	-229.847	191.087	15.3502	-36.5005	-34.8066	-41.9903	90.3461
262	2073.93	3.88849	3.03911	70.8596	59.5743	-95.823	-180.523	-51.5402	142.467	61.1094	38.7855	47.8225	55.554	-127.325	102.478	-96.3112	181.041	-170.667	192.989	-146.409	131.414	26.6039	-82.4478	-72.876	293.145	-106.894	369.372	-136.927	71.8667	-65.1656	-230.703	191.309	14.6163	-35.4543	-34.0357	-41.7158	90.3447
263	2027.55	3.85919	3.00685	71.0932	60.4257	-95.5455	-177.566	-54.0439	142.376	60.9325	39.4427	48.1158	53.7142	-124.799	103.544	-97.3029	180.796	-170.392	190.681	-143.971	132.085	25.9323	-82.2749	-77.4506	297.158	-106.901	377.184	-148.884	72.9133	-65.5582	-228.666	189.107	11.7714	-31.9577	-32.6214	-42.4011	90.2334
264	1936.62	3.8626	2.95722	70.3458	59.6841	-95.723	-179.19	-52.6798	142.653	60.8076	39.087	48.1587	50.1797	-123.788	101.965	-96.2222	183.811	-169.217	187.371	-140.092	130.844	26.3689	-82.1874	-69.3699	287.476	-101.966	370.099	-133.772	71.5099	-64.2256	-229.365	188.87	11.8463	-32.5388	-32.7792	-40.4343	90.4342
265	1879.75	3.83329	2.91132	70.1432	59.8024	-95.4955	-178.075	-53.841	142.416	61.19	39.1985	48.4894	47.9898	-121.266	102.41	-96.6124	183.341	-164.41	193.12	-148.93	125.849	31.4357	-84.0063	-68.9987	286.19	-99.7783	371.74	-133.624	71.6706	-64.8547	-231.324	187.398	13.6996	-33.487	-31.529	-38.9294	91.2047
266	1808.6	3.81411	2.85381	69.9314	59.9163	-95.7126	-180.481	-51.8283	142.524	61.3668	38.6068	48.6216	45.5502	-119.412	101.63	-95.836	183.743	-160.91	194.328	-150.785	122.593	33.5171	-84.4568	-68.6283	284.27	-96.7599	375.103	-136.643	71.6963	-65.0428	-234.74	189.525	13.8139	-32.9299	-31.1449	-37.0167	91.3512
267	1784.74	3.79349	2.7793	70.0057	59.6012	-95.7451	-180.344	-51.9659	142.764	61.1399	38.6174	48.3422	45.3874	-120.613	100.105	-94.4167	185.632	-155.158	200.334	-159.656	114.8	40.4768	-86.405	-61.5553	277.559	-92.4385	364.947	-119.265	71.6749	-65.8578	-238.424	192.122	14.6553	-32.6736	-28.9172	-36.8611	91.2676
268	1798.31	3.80029	2.74342	70.09	59.8689	-95.5219	-177.294	-54.6185	142.862	60.8041	39.2606	47.3262	49.3724	-125.514	96.8457	-90.7445	186.422	-151.876	206.113	-165.701	112.484	41.1447	-86.7668	-61.077	276.862	-91.3885	364.884	-118.867	71.9626	-64.787	-240.533	194.628	14.6732	-33.2525	-27.3696	-38.7739	90.9727
269	1799.76	3.80302	2.70741	69.9375	59.7669	-95.7046	-177.731	-53.6785	142.989	60.11	39.5529	46.2599	53.674	-130.138	93.187	-86.7058	186.548	-151.01	205.412	-162.931	113.046	38.5806	-85.4951	-61.4945	276.466	-89.9334	366.468	-121.384	72.3714	-63.7822	-242.288	196.81	14.024	-33.055	-25.7532	-41.0146	90.6073
270	1803.14	3.79973	2.68394	68.7427	58.0122	-95.6415	-176.689	-54.5574	143.038	59.9581	39.7734	45.9469	54.6997	-130.702	91.998	-84.9569	185.477	-154.481	195.159	-146.833	121.041	28.0543	-81.1685	-64.3996	279.018	-89.9879	370.198	-128.185	72.954	-62.1474	-244.654	199.646	15.9572	-36.1016	-24.5326	-43.0757	90.2553	1ra2_1rx7_wt_trial1516.0027.pdb
271	1757.16	3.7915	2.64152	68.2411	57.3063	-95.8463	-179.142	-52.5686	143.211	60.1446	39.1198	46.7858	51.5437	-126.577	94.5519	-87.4457	183.681	-154.876	192.206	-143.207	123.024	25.8906	-80.3686	-59.8356	272.363	-85.567	365.887	-120.818	72.1817	-62.7709	-244.149	198.731	15.3907	-34.4196	-22.2673	-43.4243	89.9859
272	1709.98	3.79512	2.61467	67.5385	56.6184	-95.5191	-175.478	-55.704	143.034	59.9687	39.9631	46.6565	51.6724	-126.308	93.7029	-86.0302	182.477	-153.948	192.105	-141.817	124.08	23.3633	-79.4534	-59.987	270.771	-83.3063	367.69	-123.776	71.9325	-61.213	-245.471	199.909	17.7756	-37.5921	-19.997	-45.3267	89.6648
273	1651.36	3.79799	2.59986	66.6902	55.7034	-95.521	-177.14	-54.5349	142.744	60.6942	39.4112	46.472	51.7071	-126.251	92.4284	-84.2723	181.794	-153.419	191.285	-139.325	125.441	20.4774	-78.3697	-60.7617	269.129	-80.7793	372.055	-129.448	71.5738	-59.7138	-252.006	205.265	23.2241	-44.1108	-21.8635	-42.4209	90.088
274	1626.01	3.81713	2.57922	65.6551	53.6581	-95.5753	-176.262	-54.7308	142.679	60.0727	40.0097	45.8293	53.5366	-127.594	90.3562	-81.8774	181.367	-155.55	185.999	-129.56	131.54	11.9301	-75.2639	-58.0035	266.461	-79.5895	366.015	-120.938	71.2888	-55.2226	-253.733	208.61	26.8192	-50.9939	-19.6259	-47.305	89.3949
275	1603.19	3.82853	2.56643	64.4798	52.4355	-95.5149	-177.035	-54.4159	142.714	60.417	39.6995	45.9476	53.0067	-126.702	90.6658	-82.0552	180.841	-154.694	188.794	-131.313	132.702	9.45153	-74.631	-60.3347	268.104	-79.6509	369.911	-127.205	71.4932	-51.2763	-255.781	211.917	31.6278	-58.7667	-16.8963	-52.2633	88.6011
276	1589.39	3.84999	2.56654	64.5003	52.2429	-95.5988	-178.303	-53.1421	142.125	60.9446	39.5017	46.2629	51.8645	-124.834	91.4389	-82.4912	179.713	-155.009	187.664	-128.869	134.664	6.64487	-73.7315	-61.2244	268.965	-79.4978	369.485	-127.975	71.7467	-50.4399	-255.464	210.44	31.4512	-58.9	-17.2544	-51.2104	88.8604
277	1506.01	3.85197	2.54979	64.0454	51.6201	-95.6091	-177.832	-53.6261	142.635	60.5174	39.5043	45.8254	52.6288	-125.776	89.3011	-79.9672	179.685	-156.768	183.657	-121.894	140.13	-0.062679	-71.5322	-59.4267	264.045	-75.3352	368.268	-125.24	71.0022	-50.0478	-260.023	212.616	35.4534	-62.938	-20.0001	-46.3624	89.8133
278	1367.7	3.83362	2.49823	63.133	51.066	-95.357	-175.491	-56.115	142.818	60.6188	39.6906	45.9111	51.1836	-123.519	89.0548	-79.6329	178.553	-157.664	182.704	-118.612	144.703	-5.85139	-69.6559	-58.4175	258.58	-69.7742	370.146	-126.829	70.5743	-49.6577	-262.102	212.862	38.1297	-65.2655	-18.115	-45.794	90.0222
279	990.199	3.8223	2.4156	62.1556	49.0801	-94.8096	-170.985	-59.3384	141.519	60.7881	41.307	46.0609	53.5046	-121.793	93.8976	-83.3798	173.567	-154.307	191.684	-129.088	140.186	-1.17658	-73.9997	-52.3391	250.077	-59.9812	364.507	-122.105	67.5806	-47.5579	-267.947	224.642	42.0872	-69.0694	-7.12244	-57.8963	86.2917
280	783.816	3.79088	2.34907	61.8989	49.1956	-94.6984	-174.089	-58.6855	141.849	62.8054	39.1743	46.4488	53.305	-119.008	95.702	-84.9209	169.952	-155.859	195.539	-129.701	150.97	-13.7759	-70.5951	-50.9323	245.375	-55.3253	365.366	-122.268	67.9715	-49.2159	-269.652	223.609	41.3298	-66.4098	-8.54421	-53.0555	86.9245	1ra2_1rx7_wt_trial1516.0028.pdb
281	666.937	3.78381	2.31495	61.1471	47.9119	-95.2128	-174.897	-56.9047	142.27	61.4163	39.5964	46.7558	49.2826	-111.362	96.5688	-86.421	167.192	-155.378	200.995	-134.155	155.978	-19.5202	-69.3047	-49.188	240.252	-50.2394	361.888	-117.65	68.0256	-48.2992	-275.229	227.831	46.1675	-71.7487	-7.92696	-52.3433	87.3974
282	520.945	3.75488	2.25522	60.6441	47.4836	-94.8138	-175.521	-57.2597	141.395	63.2164	39.0006	47.3799	46.8852	-106.538	98.3757	-88.6402	164.69	-154.68	206.006	-138.296	160.706	-24.9493	-68.1864	-47.4768	232.855	-42.7168	359.966	-114.485	68.3889	-47.8594	-280.056	231.886	48.8248	-74.4734	-7.11025	-51.8157	87.4952
283	427.932	3.7513	2.21134	60.3182	46.9737	-95.2678	-174.887	-56.8172	142.278	61.3154	39.6291	46.9308	47.0966	-105.216	96.6423	-86.9074	163.653	-154.185	209.78	-140.77	166.336	-31.9368	-66.1595	-47.1814	229.33	-38.1099	356.433	-110.879	68.8532	-48.7813	-283.694	233.928	51.4946	-75.8089	-3.87848	-52.2754	87.2513
284	345.431	3.7311	2.15688	60.4064	46.7236	-95.2311	-176.1	-56.0448	141.993	61.9462	39.2513	46.5905	48.9022	-106.486	95.3116	-85.362	162.735	-154.567	204.447	-133.238	165.136	-32.4164	-64.8405	-45.901	222.841	-30.9199	351.897	-105.17	69.4428	-48.6254	-287.593	237.448	52.4143	-76.6288	-2.76514	-52.3437	87.2149
285	314.282	3.72874	2.09117	60.9335	47.3504	-95.0136	-172.699	-58.4295	142.017	61.1089	40.3758	46.9449	48.0626	-104.863	96.3477	-86.1485	161.291	-154.6	196.834	-124.141	160.62	-29.2497	-64.0604	-45.6343	217.359	-23.7377	346.975	-100.183	70.3023	-50.6347	-286.51	234.511	47.1869	-69.4351	-0.58634	-51.8933	87.2352
286	285.229	3.73464	2.02915	61.0438	47.1914	-95.1177	-172.755	-58.522	142.354	60.9026	40.2099	47.0901	48.1612	-104.663	96.8121	-86.0658	160.102	-154.947	190.583	-115.482	159.568	-30.4366	-62.0222	-47.3472	214.786	-17.6652	343.331	-98.5415	71.7775	-51.2731	-288.488	235.376	45.9141	-67.1589	2.44263	-52.7905	86.9049
287	263.249	3.74684	1.9686	61.3731	46.8043	-95.2895	-174.971	-56.9246	142.152	61.6233	39.4261	47.1452	48.4515	-105.367	96.3132	-85.0798	159.908	-155.538	183.666	-105.506	160.598	-33.5453	-60.2919	-50.8954	215.077	-12.2423	339.482	-98.46	74.1934	-51.1692	-291.362	238.579	45.1796	-66.2962	4.48169	-54.4658	86.5217
288	223.598	3.74558	1.90195	61.0986	45.7426	-95.0777	-177.3	-55.2834	141.042	63.1942	38.9464	47.403	47.8359	-104.276	97.2374	-85.852	159.047	-155.144	180.64	-99.9664	161.439	-36.872	-58.4548	-54.27	214.197	-5.71294	335.543	-98.042	77.0362	-49.852	-297.044	245.303	47.8937	-69.6948	8.23467	-58.2356	85.6479
289	217.333	3.76996	1.85784	61.0917	44.9705	-95.033	-178.765	-53.9857	139.854	64.5019	38.5955	47.5423	47.3636	-104.012	97.5381	-85.7213	158.775	-154.324	178.669	-95.6539	160.956	-38.5331	-57.5345	-58.1929	220.419	-6.51024	337.068	-102.775	79.885	-49.1545	-300.941	247.629	47.7299	-70.267	8.68092	-58.1073	86.1685
290	150.703	3.78537	1.79443	61.5843	44.8897	-94.9561	-178.263	-54.4835	139.797	64.6001	38.6506	47.6427	47.3089	-103.885	97.9274	-85.7756	158.298	-152.552	178.674	-94.3574	159.113	-38.7125	-56.929	-59.6849	217.516	0.482853	329.485	-96.2352	82.5266	-49.367	-305.321	249.336	48.1429	-70.5093	10.7291	-57.5327	86.7902	1ra2_1rx7_wt_trial1516.0029.pdb
291	78.6026	3.80263	1.72977	62.0937	45.2241	-94.9531	-178.592	-54.352	139.769	64.8063	38.4797	47.1495	50.0023	-106.783	96.4401	-83.7474	158.191	-152.356	176.227	-89.4261	159.656	-41.4987	-55.5978	-61.1975	216.344	5.79699	322.97	-90.5796	85.2633	-50.2726	-308.668	249.888	47.079	-68.769	12.8923	-56.8929	87.4684
292	31.0149	3.79582	1.67754	61.0641	43.7885	-95.352	-174.913	-57.1626	142.216	61.7775	39.2006	46.8156	50.61	-106.593	95.6771	-83.0296	157.999	-151.09	180.991	-93.053	159.2	-42.4232	-55.1406	-63.1049	221.771	4.90499	319.087	-88.5415	87.9734	-50.2594	-310.979	252.386	49.3793	-70.8284	17.5232	-61.4566	86.9571
293	45.1357	3.83338	1.65153	61.5231	42.3237	-95.1186	-179.761	-53.0851	139.743	64.645	38.3908	47.2927	48.9101	-104.75	97.0716	-84.3026	157.447	-150.277	182.768	-92.7345	158.04	-43.3683	-54.712	-66.1569	234.887	-3.73156	323.362	-94.6724	90.8852	-50.4648	-312.506	252.431	46.9131	-68.5029	18.8545	-62.5889	87.2547
294	40.5409	3.83638	1.61281	61.9856	41.3203	-94.968	-180.491	-52.8999	139.029	65.9295	37.8688	46.984	51.0022	-107.408	96.2683	-82.8761	157.428	-151.659	176.903	-83.8152	159.535	-46.7581	-53.5211	-69.0605	245.883	-10.1865	326.515	-99.2345	94.2275	-50.7453	-314.742	253.185	46.9213	-68.2441	19.9916	-63.4579	87.5397
295	20.03	3.8534	1.58004	62.1229	40.6504	-95.0844	-177.995	-54.7661	140.231	64.236	38.5448	46.7268	52.6667	-108.903	95.8098	-82.2051	157.171	-152.37	175.529	-80.3333	160.733	-49.4324	-52.7697	-72.1181	258.255	-18.0714	330.663	-105.406	97.6178	-51.5797	-314.92	251.173	45.1337	-65.9241	21.5272	-63.7878	87.9566
296	5.01325	3.84461	1.53114	62.0841	39.7802	-95.0206	-177.433	-55.9738	140.536	64.6276	38.1188	47.1455	51.2781	-107.064	97.2313	-83.8823	156.767	-152.29	178.209	-81.8684	160.805	-50.5584	-52.4127	-76.0058	275.142	-30.2046	339.933	-117.563	101.452	-51.9842	-316.891	253.328	42.8345	-63.4135	22.1909	-64.3049	87.9372
297	17.302	3.87535	1.52559	62.4239	40.287	-95.353	-175.068	-56.8514	142.317	61.4909	39.3586	46.9904	51.7818	-107.149	96.883	-83.3921	156.526	-151.414	179.338	-82.8917	159.162	-49.3987	-52.8053	-75.7331	274.805	-28.9821	336.755	-113.508	101.979	-53.3753	-314.601	247.566	39.4579	-59.1437	23.5732	-63.4287	88.7714
298	0.622335	3.87022	1.50416	62.6196	39.4962	-95.4561	-178.107	-54.0766	141.319	62.5417	38.8466	46.2555	53.9469	-109.458	94.7902	-81.0975	157.18	-152.428	177.998	-79.9424	159.315	-50.8102	-52.0981	-76.558	278.451	-30.7965	336.58	-113.691	103.283	-52.8743	-319.466	253.411	40.6921	-60.7619	27.4708	-67.9082	88.3312
299	-4.01525	3.86214	1.48789	62.4446	38.4162	-95.7925	-185.619	-48.2963	140.898	64.248	36.886	47.1675	50.3439	-105.561	97.1249	-83.8642	156.909	-149.929	183.222	-86.5789	156.12	-47.1533	-53.4697	-78.5425	286.618	-36.0814	339.252	-117.754	105.623	-52.6789	-323.869	257.102	41.9404	-62.2948	27.5415	-67.5761	88.8895
300	-5.48234	3.87113	1.46098	62.7012	38.0881	-95.5162	-179.989	-53.5314	141.443	63.752	37.5788	47.0989	51.0143	-107.026	97.0079	-83.5235	157.821	-151.138	180.77	-82.8623	156.738	-48.5416	-52.8703	-78.1145	285.473	-34.3349	336.579	-114.305	105.923	-52.4487	-326.738	260.903	40.384	-61.019	31.412	-72.061	88.3928	1ra2_1rx7_wt_trial1516.0030.pdb
301	-8.78848	3.85191	1.44247	62.5284	36.9922	-95.7209	-183.846	-50.1356	141.178	64.1408	37.0061	47.9997	47.0537	-101.944	99.3727	-86.6504	157.264	-149.157	184.19	-87.6334	154.691	-45.8379	-53.9774	-79.7982	292.7	-39.2412	339.45	-118.182	107.922	-52.1076	-331.648	266.213	41.4105	-62.4562	32.3851	-73.414	88.5023
302	-13.5449	3.85847	1.4165	63.0923	37.274	-95.3796	-178.161	-55.163	141.599	63.5096	37.9371	47.5604	48.9174	-104.587	98.4521	-85.4678	158.624	-151.461	181.125	-82.5941	156.525	-48.6752	-52.9277	-79.8705	293.626	-39.4044	338.96	-117.292	108.48	-52.3735	-333.059	268.872	37.8027	-59.0027	36.0686	-77.7856	87.8879
303	-195.52	3.84408	1.40235	63.3029	36.9011	-95.6994	-184.21	-50.0307	141.237	64.266	36.8732	47.8538	47.7985	-102.522	99.3183	-86.7461	158.367	-150.468	183.425	-85.4492	155.579	-47.458	-53.5822	-81.3813	300.171	-44.2183	341.643	-120.21	109.951	-52.2797	-336.924	272.296	38.0046	-59.3312	35.7498	-77.3792	88.3308
304	-195.231	3.85041	1.38643	63.3085	36.678	-95.2737	-178.21	-55.2849	141.544	63.7165	37.9007	48.2411	46.8056	-101.679	101.311	-88.8982	159.282	-149.11	189.21	-92.2215	154.234	-45.7557	-54.3352	-82.0015	302.886	-46.1757	341.408	-119.541	110.52	-52.8245	-336.99	271.14	37.2519	-58.0968	35.9323	-77.0607	88.7051
305	-189.412	3.83888	1.36905	63.578	36.3246	-95.2017	-174.522	-57.4704	142.175	61.7837	39.3687	48.4653	46.0403	-100.145	102.424	-90.4103	159.611	-150.489	185.388	-87.3799	155.532	-47.62	-53.3119	-82.3929	303.843	-46.981	341.496	-118.902	110.699	-52.4164	-340.822	276.914	35.797	-57.173	38.7568	-81.2266	87.9949
306	-166.777	3.84718	1.34341	63.2757	36.126	-95.1763	-174.678	-57.3897	142.052	61.956	39.3108	48.4462	46.9477	-101.42	102.252	-90.1806	160.139	-151.005	184.367	-86.1049	155.562	-47.7278	-53.2312	-80.2179	294.583	-39.6557	335.949	-110.253	108.817	-53.8378	-340.647	277.268	35.0827	-55.0573	43.8163	-87.0264	86.8233
307	-189.322	3.83002	1.31601	62.8991	35.5	-95.3396	-174.764	-56.8822	142.22	61.3564	39.5446	48.0121	48.9965	-102.931	101.033	-88.9265	159.956	-148.304	190.596	-94.6497	152.907	-44.1486	-54.545	-81.2006	298.271	-41.8294	336.236	-110.529	109.94	-55.9986	-340.639	276.365	36.6858	-54.3247	50.5533	-92.4455	85.7666
308	-211.663	3.8279	1.28258	63.5283	36.4478	-95.5173	-180.436	-52.6037	141.54	63.0201	38.1114	47.4419	53.0012	-106.872	99.8344	-87.4009	159.524	-149.936	187.408	-90.0769	154.67	-46.4414	-53.8114	-80.6115	296.428	-39.9437	334.075	-107.156	109.736	-58.157	-340.698	279.366	30.6108	-46.9187	58.9809	-102.462	83.843
309	-204.133	3.81142	1.28526	63.7974	37.2435	-94.9393	-178.111	-55.7047	140.687	64.738	38.0023	47.8374	52.9823	-106.393	101.62	-89.5574	158.87	-146.475	195.082	-100.478	151.369	-41.9597	-55.7345	-78.6533	289.186	-34.949	330.227	-101.783	108.618	-57.758	-343.697	288.215	26.9185	-43.9523	60.3051	-108.84	82.3715
310	-192.811	3.83122	1.26016	64.5752	38.9052	-94.4655	-182.426	-53.729	139.435	68.1237	36.2079	48.0678	55.7272	-110.548	103.525	-90.7931	158.679	-143.55	200.849	-108.367	150.963	-40.3787	-57.5477	-77.778	287.088	-33.4393	329.314	-99.5035	108.037	-59.6199	-345.084	291.494	20.228	-36.1242	64.5084	-114.71	81.431	1ra2_1rx7_wt_trial1516.0031.pdb
311	-195.515	3.8206	1.21992	66.1268	42.1925	-94.2962	-174.955	-59.6057	140.1	66.4245	37.8152	48.0383	56.4866	-108.99	104.74	-92.1764	156.863	-145.693	198.984	-104.731	155.372	-45.5078	-56.36	-74.9579	279.606	-27.5548	324.067	-91.4327	105.756	-62.5095	-341.713	292.759	4.25131	-18.2127	71.1315	-123.756	79.6945
312	-197.442	3.85842	1.21891	70.0392	47.409	-93.4638	-172.649	-63.079	136.418	71.1125	37.5592	47.3683	71.0951	-121.803	111.001	-97.065	153.857	-143.157	209.292	-116.852	160.051	-48.8964	-57.775	-77.1623	288.26	-34.4994	329.864	-97.4008	107.149	-62.8555	-344.923	307.761	-31.5542	17.2335	67.0908	-130.374	78.0045
313	-223.37	3.79222	1.2283	69.87	47.026	-94.0901	-169.656	-63.6515	141.117	64.456	39.1142	46.9596	72.7645	-122.914	110.213	-96.1174	153.524	-144.539	201.766	-108.482	161.157	-50.2515	-56.7435	-79.7891	298.676	-42.5952	336.052	-105.089	109.318	-65.3378	-340.684	300.147	-24.6812	12.2249	70.2875	-130.34	78.2127
314	-229.783	3.79036	1.20106	67.127	43.4332	-94.3872	-173.709	-60.2659	140.491	65.5237	38.1333	47.4885	70.4794	-120.006	111.679	-97.5854	152.523	-145.596	195.24	-100.671	160.464	-50.5171	-55.3338	-79.5582	298.249	-42.2379	333.395	-101.671	109.072	-67.9278	-337.807	289.36	-1.69106	-8.47258	77.0553	-130.442	78.485
315	-232.543	3.78598	1.1923	69.4362	46.1246	-94.9169	-175.23	-57.8211	141.469	63.5312	38.5452	47.0209	72.9338	-121.924	111.699	-97.5967	152.839	-148.636	187.515	-90.4016	160.682	-52.1458	-53.5933	-78.2321	294.712	-39.7276	330.034	-95.9702	107.923	-68.031	-339.852	294.964	-13.1458	3.53749	74.2682	-130.442	78.485
316	-237.568	3.77114	1.17052	68.782	45.0982	-96.0262	-177.573	-53.4921	145.029	57.809	39.694	46.7132	72.3451	-118.957	110.866	-97.4152	151.823	-149.114	186.294	-88.8549	159.285	-51.037	-53.1799	-80.0012	302.206	-45.4724	332.772	-99.1247	109.381	-69.889	-335.647	287.948	-9.75061	2.01741	76.318	-130.176	78.6566
317	-242.832	3.77001	1.14428	67.3744	43.3718	-95.8594	-173.64	-56.6737	146.063	56.3964	40.5253	46.7823	72.0313	-118.678	110.986	-97.5387	151.791	-149.698	184.814	-86.792	159.793	-51.8923	-52.8652	-79.2162	300.913	-44.5037	331.714	-96.677	108.881	-71.6359	-331.651	279.608	-1.71154	-4.08925	79.5374	-130.248	78.6021
318	-238.884	3.73483	1.19106	68.0624	44.328	-95.5758	-176.642	-54.3227	143.887	59.1106	39.7329	46.2493	74.8957	-122.69	109.266	-95.3404	152.514	-152.017	176.182	-77.3471	160.599	-52.729	-52.0885	-78.178	298.458	-42.6827	329.822	-93.1465	108.057	-72.9934	-328.479	275.402	-3.55633	-0.884062	80.2015	-130.322	78.5752
319	-241.39	3.72863	1.17665	67.9358	44.5045	-95.1722	-176.517	-55.8848	141.09	63.0819	38.891	46.8816	69.1893	-116.844	108.446	-95.273	152.443	-151.573	178.392	-79.6883	158.588	-51.3739	-51.5635	-77.764	296.402	-41.8123	328.221	-89.3171	107.943	-74.0431	-325.182	271.844	-6.09103	2.40693	79.9854	-130.485	78.6497
320	-258.792	3.75324	1.18491	65.512	40.9269	-95.7983	-174.725	-55.7432	144.682	57.7746	40.3776	46.3085	71.3653	-119.199	105.941	-92.8717	153.018	-151.804	178.672	-79.281	153.072	-48.4098	-49.1238	-82.7512	305.593	-49.4566	334.318	-96.1099	112.934	-74.7437	-323.869	261.565	10.5499	-13.9836	88.1891	-132.812	79.3414	1ra2_1rx7_wt_trial1516.0032.pdb
321	-254.294	3.7546	1.1573	65.8115	41.3893	-95.3648	-174.074	-57.4691	143.031	60.5307	39.615	47.0614	67.9665	-115.776	107.368	-94.4835	152.492	-152.119	178.249	-78.1542	157.273	-52.5669	-48.6912	-80.2755	298.73	-43.4428	326.612	-86.2293	111.08	-75.7511	-322.176	260.31	7.68511	-10.0767	86.7336	-131.564	79.1002
322	-248.194	3.75875	1.1527	65.5267	41.8635	-95.8048	-176.99	-54.6967	144.202	59.3736	39.1707	47.3052	66.9659	-114.106	108.074	-95.2973	151.718	-151.879	177.715	-77.8937	157.115	-51.9794	-49.1357	-78.7241	294.187	-39.5936	323.465	-82.221	110.058	-76.2397	-318.777	255.641	6.36399	-8.1761	87.3594	-130.813	78.6984
323	-249.52	3.75247	1.13633	65.0419	41.0308	-95.6222	-176.393	-55.101	143.027	60.2847	39.4831	47.4993	66.2927	-112.875	109.047	-96.4076	151.253	-153.281	173.384	-72.7675	161.374	-55.697	-49.2023	-78.0912	293.019	-37.7479	325.407	-83.9924	109.77	-76.6955	-319.82	254.832	10.8979	-11.9389	88.1582	-130.031	78.6442
324	-257.875	3.76006	1.14267	64.6913	40.6239	-95.7869	-179.962	-52.7849	143.435	61.0548	38.0967	47.7154	65.9809	-113.932	108.674	-95.682	151.696	-151.736	174.351	-74.7641	158.403	-52.5842	-49.4374	-80.57	298.229	-42.0186	330.32	-89.2103	112.041	-77.2248	-320.029	253.15	12.2315	-12.8127	89.5288	-130.446	78.5684
325	-251.346	3.76301	1.12258	64.8718	40.8411	-95.5869	-172.013	-58.7069	144.98	57.9941	40.2836	47.8586	64.4148	-112.124	108.475	-95.7957	151.848	-152.327	172.042	-71.9019	161.302	-55.6266	-48.8642	-78.2249	291.34	-36.4801	325.213	-81.8958	110.333	-77.5607	-321.298	253.736	11.7624	-12.1044	89.945	-130.376	78.5942
326	-259.6	3.76594	1.11208	65.5189	41.6975	-95.9664	-181.323	-51.6036	144.853	59.7098	37.9819	47.3138	67.8156	-116.494	107.224	-94.024	152.482	-150.627	177.822	-78.6959	158.155	-52.1935	-49.879	-81.3927	303.014	-45.8475	332.412	-90.5089	112.546	-78.6571	-320.146	252.611	7.77954	-7.13075	89.7529	-130.442	78.485
327	-247.429	3.75118	1.14702	66.4468	43.3711	-94.9221	-186.88	-46.8674	140.926	64.3805	37.3586	47.8731	64.3501	-113.019	107.778	-94.7286	152.213	-150.159	176.156	-77.7964	156.443	-49.8878	-50.1292	-80.1582	298.167	-42.0758	330.815	-87.2772	111.345	-79.2637	-319.437	253.547	0.0272295	1.11626	87.954	-130.182	79.0506
328	-253.021	3.73976	1.12253	65.2183	41.3277	-94.9487	-180.938	-52.2439	141.495	63.4838	38.1269	48.1724	60.2295	-108.722	106.21	-93.735	152.474	-150.39	175.919	-77.1345	157.05	-51.4275	-48.8195	-80.1837	298.639	-43.2549	330.758	-85.6806	111.393	-79.4038	-321.186	252.508	7.47966	-5.95702	90.0873	-130.26	78.9202
329	-244.629	3.73923	1.09933	64.6838	40.8211	-95.5568	-180.165	-52.6259	142.493	61.8941	38.3269	48.1395	58.7064	-106.506	105.015	-92.7669	152.179	-151.16	173.314	-74.1754	158.328	-52.6068	-48.6474	-77.0687	289.829	-35.8818	323.89	-76.4391	109.356	-79.6201	-321.782	251.15	11.1384	-9.1667	91.293	-130.261	78.8689
330	-255.76	3.72013	1.11372	65.87	42.123	-95.7258	-186.693	-47.8952	141.566	64.1103	36.5695	47.8254	60.8083	-108.493	105.356	-92.7301	151.977	-149.75	177.922	-79.6487	156.121	-50.0478	-49.561	-81.0739	304.807	-47.8773	332.789	-87.3454	112.259	-80.5655	-320.098	251.056	3.95826	-1.33497	90.0594	-130.14	78.9464	1ra2_1rx7_wt_trial1516.0033.pdb
331	-254.306	3.72521	1.09309	65.5629	41.6186	-95.6057	-179.024	-53.9901	143.008	61.7534	38.0873	48.0912	59.5459	-107.247	106.002	-93.3344	151.825	-150.685	173.202	-74.3231	158.431	-52.297	-49.0806	-78.2168	296.533	-40.8635	325.939	-78.4925	110.494	-80.8521	-319.865	249.15	6.93394	-3.78728	91.2262	-130.205	78.8368
332	-245.575	3.72904	1.07894	65.3025	41.3122	-95.6689	-181.328	-51.4305	142.481	61.7195	38.3465	48.0982	59.3554	-106.251	106.087	-93.7035	151.504	-150.339	174.64	-76.07	157.76	-51.4265	-49.586	-77.8151	296.594	-40.7537	325.621	-77.5535	110.255	-81.4551	-319.21	247.282	8.44507	-4.55754	91.873	-130.276	78.7173
333	-247.454	3.81114	1.07898	64.8495	40.7423	-96.2805	-176.713	-54.5791	142.967	60.12	39.2311	48.2923	59.3153	-107.213	105.523	-93.5828	152.769	-148.607	182.033	-83.8123	153.463	-48.8265	-48.093	-79.1549	296.745	-41.3956	325.458	-75.7005	111.167	-80.6761	-321.655	243.644	10.3292	-6.28323	96.1858	-130.466	79.2339
334	-247.014	3.85734	1.08057	65.0853	41.3241	-95.5761	-175.775	-55.4496	140.909	61.9934	39.8347	49.0213	57.9094	-106.427	106.839	-95.7017	153.449	-147.333	187.355	-89.6028	151.655	-47.6687	-48.3243	-79.4245	297.439	-42.4166	326.226	-75.1141	111.637	-80.9004	-321.593	241.501	7.1064	-2.60519	97.3555	-130.583	79.2959
335	-242.864	3.86795	1.07889	64.7424	41.4548	-95.0312	-177.175	-55.377	140.957	63.26	38.954	49.6661	55.647	-104.764	107.874	-96.7992	153.494	-145.172	193.334	-96.3352	147.707	-45.0715	-47.1593	-81.0511	298.011	-43.5429	326.429	-73.4265	112.792	-81.5841	-317.588	235.428	7.4638	-1.82123	98.5215	-130.724	79.1502
336	-240.758	3.85533	1.0677	63.5927	39.2894	-95.5783	-173.795	-56.4991	143.316	58.8976	40.6983	50.0229	53.634	-101.668	109.144	-98.4525	153.048	-146.397	185.196	-87.0621	143.841	-42.2851	-45.7489	-81.1402	297.151	-42.9462	324.916	-69.9984	112.925	-81.7119	-316.539	230.719	17.3974	-10.5046	100.648	-130.529	78.6465
337	-238.215	3.82317	1.06822	64.5428	40.8158	-95.8152	-178.72	-52.5495	143.36	59.5191	39.5904	50.1101	53.9372	-101.473	110.847	-100.025	152.644	-147.926	179.018	-80.3588	146.704	-44.3413	-45.7412	-81.7613	300.845	-45.9931	328.784	-73.5076	113.26	-82.8601	-314.432	230.271	10.2881	-2.90363	99.2668	-130.442	78.485
338	-238.951	3.82095	1.05381	63.4632	39.4041	-95.234	-175.762	-55.8098	142.33	60.9997	39.8106	50.2761	52.8517	-100.492	111.04	-100.304	152.802	-148.721	179.6	-80.4089	148.886	-46.7024	-45.4753	-79.6153	295.625	-41.4287	323.645	-66.8447	111.834	-82.5106	-315.547	228.52	17.2562	-9.51131	101.06	-130.442	78.485
339	-238.738	3.81233	1.03818	63.524	38.976	-95.246	-172.709	-58.1358	143.255	59.6019	40.4911	50.3237	51.7766	-99.4103	110.989	-100.366	153.277	-148.643	181.172	-82.018	150.829	-48.268	-45.9245	-81.1231	302.387	-46.8943	327.518	-71.2728	112.867	-82.799	-314.994	227.067	17.9667	-9.84199	101.413	-130.442	78.485
340	-232.821	3.79666	1.044	64.7958	41.1174	-95.3268	-178.64	-53.5922	142.065	61.7546	39.0835	50.1253	52.8837	-100.127	111.393	-100.537	153.075	-149.516	179.447	-80.0639	152.621	-49.4677	-46.3929	-79.9485	301.189	-45.5848	325.564	-68.3989	112.19	-83.844	-311.38	224.769	9.93263	-1.20287	100.44	-130.442	78.485	1ra2_1rx7_wt_trial1516.0034.pdb
341	-236.476	3.79408	1.0342	65.3635	42.0423	-95.6075	-171.975	-57.9283	144.083	57.9591	40.9989	50.7583	49.4585	-96.0973	112.269	-101.958	152.842	-150.403	173.89	-74.0034	153.767	-50.4403	-46.1951	-79.5608	300.117	-44.2986	325.598	-67.9985	112.358	-84.4268	-309.434	224.028	5.8622	2.99122	99.6231	-130.442	78.485
342	-263.943	3.75898	1.07559	68.9071	44.0513	-95.6151	-175.385	-54.4699	146.347	55.8176	40.7908	50.2086	45.4377	-94.8914	106.192	-95.9571	156.633	-151.302	171.867	-71.6458	157.126	-53.1606	-46.4061	-85.8753	331.032	-67.6799	320.318	-67.8849	117.682	-84.2467	-307.852	223.289	-5.04828	13.5591	98.1689	-127.377	82.2066
343	-251.423	3.75554	1.04421	66.2361	41.1622	-95.5203	-178.916	-53.5714	142.385	61.7224	38.6706	51.0935	39.8963	-90.3994	107.156	-97.269	157.718	-150.699	173.868	-74.1543	157.602	-52.9962	-47.2755	-82.2452	318.847	-58.1054	319.188	-63.3883	114.492	-84.5639	-311.425	223.684	6.38034	2.8727	100.493	-128.688	80.8997
344	-245.342	3.75053	1.05499	65.8055	41.8577	-95.1672	-174.838	-56.2806	142.934	60.1639	40.1487	51.1722	37.4576	-89.0292	105.864	-96.2307	159.43	-151.248	171.606	-71.8224	158.972	-54.0225	-47.3136	-79.6701	313.337	-53.175	311.55	-54.343	112.668	-84.5004	-311.217	222.911	4.44646	4.76001	100.524	-128.145	81.644
345	-255.719	3.71558	1.10267	68.9742	44.6507	-94.8617	-181.606	-48.9204	146.709	56.2168	40.3114	50.1338	33.8841	-87.864	96.7067	-87.2533	162.868	-152.084	171.095	-71.1164	159.637	-54.3916	-47.5107	-81.644	319.814	-58.6068	317.256	-60.5185	114.019	-84.4414	-312.714	227.087	-8.39803	15.7763	96.9058	-126.737	84.8396
346	-249.558	3.71789	1.10001	67.384	45.2874	-95.4779	-181.966	-49.9628	144.295	59.5026	38.8865	50.9744	26.3685	-81.4089	95.6275	-86.814	163.987	-148.68	179.439	-81.4441	153.039	-47.2483	-49.2629	-77.9063	308.05	-49.1959	309.013	-48.7605	111.324	-84.1928	-308.358	220.654	-9.04473	17.0623	98.4634	-127.842	84.6381
347	-251.485	3.7023	1.07822	66.297	44.6934	-95.1933	-175.792	-55.5305	143.647	59.8078	39.8067	51.6819	24.4287	-78.9936	98.6474	-90.0199	163.342	-147.547	180.531	-83.3054	154.68	-47.9991	-49.9161	-75.0169	299.967	-42.5394	306.599	-44.0948	109.057	-84.2885	-310.581	221.587	-6.36064	14.4178	99.1329	-128.1	84.1126
348	-252.399	3.70645	1.04654	65.8804	42.6253	-95.2088	-177.536	-55.0937	141.369	62.8462	38.8751	52.4269	20.9651	-75.1393	100.383	-92.2497	163.081	-147.933	182.605	-85.1546	156.478	-49.8083	-50.0516	-75.6735	301.09	-43.7868	315.241	-52.2547	109.573	-84.4004	-315.368	224.758	-0.256482	8.03483	99.8307	-128.547	83.4825
349	-248.053	3.7196	1.0559	65.8431	42.5839	-95.1956	-174.237	-57.5714	141.909	61.8037	39.5929	52.5283	19.2981	-74.9146	98.2233	-90.4075	164.614	-147.896	180.607	-82.8461	154.795	-48.7249	-49.328	-76.4458	297.781	-41.9622	319.406	-54.7755	110.083	-84.4385	-314.986	223.605	1.044	6.92779	100.661	-129.404	82.8413
350	-240.367	3.72911	1.02831	65.3807	41.0301	-95.1448	-172.347	-59.0523	142.138	61.3009	40.0094	52.8233	19.3448	-74.5798	99.953	-92.1186	163.902	-145.79	185.27	-88.5649	154.624	-48.0031	-50.4507	-77.3589	302.048	-45.6562	323.443	-58.6706	110.617	-84.7803	-314.703	220.854	7.40347	1.78365	102.235	-129.799	81.8426	1ra2_1rx7_wt_trial1516.0035.pdb
351	-245.045	3.7127	1.02926	65.7135	41.4361	-94.753	-171.288	-60.0894	141.728	61.6508	40.4168	52.7103	20.7077	-75.2668	100.783	-93.0062	163.649	-144.479	190.386	-94.5734	157.403	-49.9997	-51.3389	-79.973	311.604	-54.1878	331.071	-66.5149	111.964	-84.891	-313.556	219.062	4.75364	4.68051	102.018	-129.611	81.8835
352	-236.31	3.71624	1.01451	65.4282	40.445	-94.9583	-168.889	-61.7014	142.409	60.4204	40.9305	53	20.5846	-74.7981	102.3	-94.5152	162.974	-145.381	185.87	-89.2161	158.39	-51.1796	-50.9328	-77.9363	307.496	-50.2507	325.404	-59.8284	110.803	-85.0054	-314.045	218.049	9.50622	0.525288	102.918	-129.535	81.5475
353	-237.233	3.7038	1.03027	65.3814	40.4398	-95.0213	-169.503	-61.1132	142.469	60.3771	40.8334	53.9304	15.7212	-70.8749	104.041	-96.9225	164.555	-144.901	185.184	-88.8637	156.72	-49.1884	-51.4324	-78.5718	308.449	-51.0724	326.932	-60.4701	111.596	-85.378	-314.917	219.295	8.42917	1.51545	102.389	-129.571	81.5704
354	-241.663	3.68692	1.01681	65.6212	40.92	-94.9124	-176.087	-56.5321	141.355	62.9167	39.1535	54.6418	12.3734	-67.1343	106.528	-99.8662	164.727	-146.455	185.346	-88.0756	159.357	-52.2069	-51.0966	-79.035	311.243	-53.59	330.41	-63.3434	111.791	-85.6861	-315.371	220.653	5.0006	4.6315	101.397	-129.38	81.6182
355	-229.711	3.69063	0.991404	64.5328	39.1297	-94.9482	-174.308	-57.6969	141.465	62.3542	39.6653	54.8928	11.5047	-65.7243	108.385	-101.788	164.679	-146.326	186.478	-89.3456	160.504	-53.2174	-51.1651	-76.3479	305.624	-48.3319	323.423	-54.5554	109.964	-85.761	-318.286	220.598	13.1808	-2.95962	103.153	-129.441	81.3186
