## Supplemental Data 2 for "Linearised loop kinematics to study pathways between conformations": 1ra2_1rx7_wt_trial1519.csv

iteration	score	CA_rmsd_start	CA_rmsd_target	torsion_rmsd_start	torsion_rmsd_target	phi_9	psi_9	phi_10	psi_10	phi_11	psi_11	phi_12	psi_12	phi_13	psi_13	phi_14	psi_14	phi_15	psi_15	phi_16	psi_16	phi_17	psi_17	phi_18	psi_18	phi_19	psi_19	phi_20	psi_20	phi_21	psi_21	phi_22	psi_22	phi_23	psi_23	phi_24	psi_24	file
1	-401.051	0.126395	3.75147	3.60201	56.1395	-97.4182	-171.873	-63.9763	155.835	67.6409	11.9107	70.9322	19.2417	-71.7159	124.168	-116.283	-15.5629	-154.756	175.268	-168.57	165.679	-57.8215	-37.1726	-102.22	169.621	-54.8761	141.884	-63.6545	140.865	-78.737	54.2891	-155.056	155.448	-133.327	111.478	-134.494	74.3746
2	-393.959	0.220794	3.69758	6.02804	55.9883	-96.8231	-168.645	-66.8397	154.119	67.9112	14.6368	70.4112	19.8565	-71.7338	123.934	-116.505	-15.2504	-155.786	176.507	-168.765	163.158	-55.281	-37.0735	-102.199	169.294	-53.401	139.397	-61.7093	140.845	-78.833	52.9641	-155.327	144.521	-123.058	112.102	-135.015	74.4387
3	-379.975	0.29744	3.67254	8.56595	54.5905	-96.2049	-165.192	-69.5509	152.685	67.2323	18.2	69.5883	20.7786	-71.6857	123.35	-116.63	-15.1278	-156.696	178.068	-168.196	154.234	-46.9359	-37.0785	-100.564	179.179	-62.8554	141.194	-62.7754	140.064	-78.4509	44.7897	-147.332	139.622	-120.202	109.483	-132.824	76.0229
4	-356.111	0.444054	3.62026	10.0534	53.6096	-95.7116	-162.795	-71.27	151.228	66.6349	21.5162	68.0397	24.1754	-79.789	117.68	-111.755	-10.0655	-160.284	175.487	-163.129	151.64	-43.0668	-37.0869	-101.013	177.834	-59.0246	139.359	-62.0639	140.11	-77.1291	37.5088	-142.221	140.804	-122.697	108.427	-131.37	77.8383
5	-359.91	0.521051	3.59237	12.564	53.6099	-94.653	-155.625	-77.3493	149.314	66.0261	26.0096	66.95	27.1863	-81.4275	117.21	-111.368	-11.1428	-161.923	175.347	-160.352	146.028	-37.5272	-37.2705	-100.795	178.776	-59.2673	139.514	-61.8283	140.159	-77.592	32.8999	-139.33	137.008	-118.714	110.688	-133.062	77.9586
6	-333.527	0.630905	3.56878	15.6675	52.7822	-93.9559	-150.923	-80.9497	148.051	64.6756	30.1619	64.7471	32.6507	-89.8989	111.889	-106.751	-7.3902	-162.058	177.646	-160.936	137.712	-30.601	-37.3434	-99.4959	186.604	-66.3924	138.67	-61.233	139.484	-77.5582	30.2205	-138.456	135.657	-117.127	111.444	-132.602	78.2113
7	-302.094	0.666186	3.57148	17.5579	52.9611	-93.6762	-154.792	-77.5462	145.184	65.657	33.0715	63.1828	36.9762	-91.1423	109.535	-105.011	-10.9551	-159.842	182.765	-164.468	129.768	-24.696	-38.0836	-98.6614	190.4	-69.0952	138.676	-61.5069	138.988	-78.0877	28.3738	-135.086	133.404	-115.583	108.551	-131.497	78.5107
8	-295.287	0.694361	3.55357	19.5096	53.2001	-92.8524	-150.68	-81.9675	144.308	66.2362	34.7398	62.783	38.8056	-93.1622	109.674	-105.092	-11.1044	-160.521	180.117	-160.387	123.708	-19.8986	-38.4879	-97.7659	196.739	-74.7959	142.364	-66.0391	138.647	-78.1333	28.8625	-137.739	128.605	-110.939	109.195	-130.442	78.485
9	-287.108	0.720052	3.55844	22.176	53.488	-92.3558	-153.034	-80.9353	142.358	68.4822	35.2399	62.0104	41.7559	-96.2699	109.383	-104.814	-11.0753	-160.946	180.474	-159.278	120.74	-17.3896	-38.7061	-97.1508	205.889	-82.9774	148.671	-73.2288	138.693	-79.7278	24.648	-132.098	118.915	-102.632	108.695	-130.563	78.5218
10	-285.22	0.721658	3.57956	23.2782	53.4526	-91.7747	-154.437	-81.0291	141.028	70.56	35.4206	61.2972	45.166	-100.466	109.894	-104.868	-11.0105	-161.114	180.655	-157.944	118.038	-15.2869	-39.0685	-97.1532	209.818	-86.8696	152.547	-77.2681	139.568	-80.18	18.7928	-126.688	123.478	-106.969	109.94	-130.442	78.485	1ra2_1rx7_wt_trial1519.0001.pdb
11	-285.021	0.74336	3.5859	23.9207	53.5219	-91.3173	-155.914	-80.7696	139.974	72.2812	35.411	60.6148	49.637	-106.341	110.245	-104.265	-11.2294	-161.374	179.938	-155.494	117.496	-14.7027	-39.3192	-97.1702	210.05	-85.9975	152.754	-78.1173	139.867	-80.9459	17.0539	-124.628	124.191	-108.07	109.595	-130.442	78.485
12	-299.53	0.787514	3.60132	24.3708	52.6641	-90.9342	-157.665	-80.4419	139.339	73.812	35.26	59.5908	54.0523	-115.718	107.301	-100.993	-7.54104	-164.063	178.411	-152.441	119.099	-16.9454	-38.664	-94.6001	212.59	-88.7058	149.815	-75.6714	137.973	-80.9249	17.4555	-124.614	128.872	-112.613	108.919	-130.442	78.485
13	-293.773	0.845222	3.61814	25.7529	52.3872	-90.5167	-157.098	-81.5628	138.677	74.5733	35.8213	58.4641	59.5958	-125.012	104.615	-97.6206	-4.35334	-164.566	178.379	-150.348	118.398	-16.4151	-38.8933	-94.7462	214.367	-88.8544	148.465	-75.0073	137.482	-81.085	15.1063	-121.537	132.359	-116.103	108.511	-130.442	78.485
14	-280.804	0.891802	3.61403	28.1769	52.8405	-90.2928	-154.3	-83.9875	138.547	74.2359	36.6786	57.5257	66.8493	-133.669	102.856	-94.4836	-2.83187	-162.594	182.758	-153.713	115.463	-14.7476	-39.6602	-94.3431	217.346	-90.6312	147.146	-73.1245	136.822	-82.229	12.9132	-118.151	127.377	-111.369	106.737	-130.442	78.485
15	-280.372	0.973273	3.60586	30.8446	53.478	-90.9931	-160.096	-77.9724	138.346	73.3963	36.8977	55.9878	75.0547	-141.776	96.66	-87.2044	-3.43595	-163.325	180.304	-148.486	115.086	-14.1363	-40.0133	-93.3334	218.806	-90.9657	147.674	-73.2419	135.389	-82.8638	5.32284	-109.865	120.695	-105.496	105.94	-130.442	78.485
16	-276.881	1.00148	3.62157	32.1125	53.7894	-90.9303	-153.956	-82.5084	139.354	71.2863	38.1666	55.8037	76.7128	-143.099	96.8786	-86.5347	-3.10592	-163.187	179.069	-145.548	113.569	-13.0821	-40.2777	-93.6287	218.686	-89.4857	148.131	-74.2062	135.308	-84.0583	1.53274	-104.336	117.061	-102.995	104.601	-130.442	78.485
17	-280.051	0.993055	3.68445	32.5551	53.8422	-90.6265	-154.846	-82.5241	138.823	72.8198	37.3187	55.7575	77.4442	-143.767	97.7135	-86.6452	-3.031	-163.229	178.077	-142.9	113.318	-12.7668	-40.5112	-93.7017	222.192	-91.0202	155.814	-79.5311	134.318	-84.2412	-2.86262	-100.98	123.114	-108.164	104.483	-130.442	78.485
18	-278.194	1.02778	3.71734	34.0983	53.7984	-90.334	-155.953	-82.5495	138.329	74.323	36.7179	55.7986	80.2747	-147.864	99.4921	-87.2958	-1.98375	-161.81	180.097	-143.46	112.444	-12.1733	-41.0466	-93.7998	222.482	-90.371	157.201	-79.1632	133.555	-84.342	-12.4968	-91.0481	124.763	-109.799	104.226	-130.442	78.485
19	-291.264	1.04378	3.76442	34.4687	52.0285	-90.1345	-156.292	-82.5653	137.856	75.4386	36.0256	56.0795	79.8283	-147.472	100.99	-87.9434	-2.51757	-166.162	170.453	-130.641	120.096	-17.2031	-40.5198	-92.0432	227.975	-94.7555	165.722	-83.7083	131.493	-84.3579	-16.0631	-89.2058	126.745	-110.779	104.133	-130.442	78.485
20	-294.877	1.076	3.76926	35.348	52.0302	-90.4793	-158.35	-80.3716	138.015	74.678	36.4676	55.6524	81.9061	-148.436	100.551	-86.3832	-3.11451	-167.396	168.71	-125.902	124.703	-20.565	-40.6309	-93.0528	231.072	-97.308	163.234	-79.4776	132.162	-84.3653	-23.7909	-83.4996	129.161	-112.077	106.21	-130.442	78.485	1ra2_1rx7_wt_trial1519.0002.pdb
21	-284.062	1.1017	3.78132	36.5343	51.4679	-90.3645	-160.026	-79.0097	136.57	76.4536	35.8868	55.8096	80.9652	-147.211	101.444	-86.4586	-3.77434	-165.359	171.209	-127.169	123.957	-19.6364	-41.6423	-92.5897	238.162	-104.271	165.982	-79.7226	131.961	-84.2521	-30.0914	-80.25	130.058	-111.498	108.288	-130.442	78.485
22	-304.604	1.13648	3.79998	36.1512	51.1581	-90.1881	-160.869	-78.8844	135.824	77.4361	36.1017	55.8163	80.5059	-146.507	102.18	-86.3657	-4.47708	-166.2	169.598	-123.066	127.77	-22.3511	-41.7389	-92.9057	235.529	-99.9706	166.161	-76.4899	131.047	-83.5323	-33.7528	-77.9146	136.734	-117.026	106.902	-129.465	78.6113
23	-298.099	1.17978	3.83989	37.0966	50.3654	-90.4019	-162.278	-77.6475	136.897	76.5802	35.7207	55.6028	82.0403	-147.867	102.221	-85.6682	-4.48125	-163.569	173.713	-126.583	124.673	-19.7958	-42.7033	-91.3159	236.077	-98.8276	176.124	-81.1646	127.781	-82.6666	-38.4318	-75.9499	140.067	-118.999	107.123	-130.442	78.485
24	-304.159	1.20893	3.87517	37.0595	49.5414	-89.9771	-163.111	-78.2573	135.819	78.7761	35.3391	55.614	81.0236	-146.539	102.307	-85.1992	-4.34805	-162.489	175.617	-127.237	124.983	-20.1754	-43.3517	-91.609	237.215	-98.5186	181.51	-83.0317	126.409	-83.1423	-38.0624	-75.3283	145.452	-124.097	104.94	-130.442	78.485
25	-307.798	1.23847	3.92054	36.3425	48.1135	-89.752	-163.461	-78.9217	136.325	79.2146	34.9626	55.8583	77.7345	-142.497	102.629	-85.1558	-4.97541	-162.772	174.136	-123.686	126.4	-21.3169	-43.5552	-90.9761	240.421	-100.758	188.101	-85.4118	124.569	-84.6614	-32.1841	-79.2462	149.663	-128.338	102.094	-130.442	78.485
26	-301.864	1.27805	3.93769	37.0343	46.5595	-89.4212	-161.908	-80.2377	135.799	79.6125	35.4176	56.0345	74.1085	-138.59	102.591	-85.2535	-4.66919	-160.971	175.859	-124.777	123.826	-19.0832	-44.5049	-89.3394	245.535	-105.193	200.839	-94.1821	122.541	-84.7865	-30.3458	-82.4068	149.99	-128.315	101.756	-130.356	78.4318
27	-302.452	1.30724	3.95678	40.0783	44.4683	-89.632	-162.545	-79.8475	136.474	79.2045	35.0658	55.8838	74.11	-138.457	101.823	-83.9281	-4.73256	-160.564	175.396	-123.395	124.012	-19.1687	-44.9388	-84.1101	258.447	-120.771	227.599	-113.196	118.619	-85.4809	-24.5352	-88.7746	148.671	-126.794	101.06	-130.365	78.3291
28	-296.444	1.35075	3.96931	39.7136	44.7988	-89.3463	-163.264	-79.4289	134.41	81.3892	35.0387	55.9454	72.9041	-137.722	101.498	-83.8206	-3.87345	-158.77	178.798	-126.91	121.323	-16.9379	-45.7563	-84.5621	257.494	-118.538	222.09	-108.563	118.225	-85.9923	-24.2989	-86.4558	144.461	-123.794	97.684	-129.052	78.4476
29	-300.612	1.37227	3.98323	39.8333	43.0504	-89.6129	-162.8	-79.7171	135.815	79.9789	34.9532	56.5556	68.0824	-133.83	100.846	-84.9126	0.0741191	-166.269	168.523	-115.083	131.105	-25.5492	-43.0723	-83.1637	261.023	-122.632	228.663	-112.888	117.182	-86.2434	-23.2275	-88.291	144.517	-123.78	99.512	-130.442	78.485
30	-298.158	1.4146	3.99384	39.4906	42.7994	-89.8407	-165.428	-77.3551	135.514	80.2962	34.6774	56.5089	68.0908	-134.377	100.619	-84.7272	1.30063	-166.226	169.521	-115.183	131.88	-25.9689	-43.3048	-83.6812	261.459	-121.982	227.579	-111.314	117.183	-87.3288	-20.8068	-88.7735	144.714	-124.62	97.8171	-130.442	78.485	1ra2_1rx7_wt_trial1519.0003.pdb
31	-296.051	1.42648	4.00244	38.6773	43.2607	-89.785	-165.489	-77.5889	136.113	79.8354	34.6981	56.5023	69.5879	-136.51	101.208	-85.0905	2.01924	-163.827	175.036	-121.111	128.473	-23.2693	-44.2466	-85.1378	259.627	-118.451	221.745	-106.439	117.808	-87.628	-19.8498	-89.6862	144.585	-124.656	97.5647	-130.442	78.485
32	-310.002	1.44166	4.00812	38.2638	42.256	-89.8568	-163.708	-79.1535	136.928	78.9813	34.8655	56.954	65.8874	-132.674	101.955	-86.3762	3.02618	-162.58	177.181	-123.383	128.308	-23.1448	-45.0186	-84.7013	262.025	-120.259	227.64	-109.224	117.378	-88.4834	-14.3694	-96.1592	147.025	-126.815	98.6203	-131.861	78.59
33	-314.2	1.45761	4.03051	38.9641	41.5481	-90.3478	-162.963	-77.7413	137.235	76.4122	36.2515	56.2406	64.7724	-128.902	98.9742	-83.5695	2.30861	-169.42	165.844	-108.602	139.308	-31.843	-42.6927	-84.599	265.434	-123.42	232.276	-113.72	117.367	-88.6592	-14.0962	-96.0142	147.889	-127.658	97.8021	-130.442	78.485
34	-308.54	1.47045	4.02317	36.3898	41.9324	-90.0067	-164.48	-77.6805	136.067	79.0194	35.2162	56.8897	64.6497	-130.424	101.416	-85.5673	3.37098	-167.427	170.364	-113.17	135.813	-29.1337	-43.5204	-87.5211	261.83	-116.694	220.312	-103.617	118.203	-88.8604	-8.11181	-102.381	151.313	-131.071	96.9902	-130.667	78.8286
35	-304.918	1.49017	4.03021	34.1628	41.8305	-89.5843	-165.687	-77.8763	135.518	80.6794	34.6979	58.0927	60.1395	-129.834	103.71	-89.6886	7.38184	-172.666	164.151	-105.955	142.733	-35.606	-39.9914	-89.7057	258.509	-111.558	210.277	-95.6276	119.116	-89.4149	-2.86007	-107.738	149.9	-129.237	96.2816	-130.442	78.485
36	-309.796	1.50439	4.03045	33.9657	41.8465	-89.8137	-165.694	-77.4217	136.138	79.8217	34.7261	57.9825	60.3204	-130.358	103.104	-88.8763	8.29618	-173.335	163.416	-104.379	145.358	-37.8298	-39.777	-91.0484	259.074	-110.622	208.546	-95.2746	119.665	-89.4998	-2.0104	-108.271	150.622	-130.265	96.4519	-130.442	78.485
37	-308.8	1.52764	4.04341	34.2548	41.7879	-89.7969	-166.825	-76.5451	135.208	80.8979	34.5042	57.9241	60.3606	-130.054	103.15	-88.6665	8.58459	-174.078	162.246	-102.175	147.47	-39.5981	-39.5265	-91.8429	260.416	-111.113	207.734	-94.2908	119.445	-89.6537	-3.57149	-106.429	149.52	-129.392	96.3289	-130.442	78.485
38	-307.984	1.54493	4.05368	34.5195	41.744	-89.8562	-166.946	-76.3361	135.03	81.0242	34.4819	57.8881	60.4735	-129.798	103.259	-88.5457	8.77504	-174.749	161.146	-100.107	148.984	-40.8261	-39.3007	-92.5336	261.704	-111.636	207.172	-93.5647	119.231	-89.65	-4.65428	-105.352	148.852	-128.752	96.3671	-130.442	78.485
39	-324.838	1.59178	3.94278	32.085	42.9027	-90.0038	-167.385	-77.2979	136.913	79.9359	34.307	59.4131	54.2277	-125.138	102.229	-88.5316	13.3126	-176.635	161.756	-100.897	148.797	-41.3556	-37.9961	-103.942	248.583	-94.2816	191.823	-84.1032	125.233	-87.0995	-18.5631	-103.328	176.197	-148.818	105.699	-128.991	76.729
40	-308.937	1.601	3.95602	32.9426	42.5837	-89.6214	-160.231	-82.1057	136.706	78.6162	35.8229	59.4923	53.0118	-122.737	102.69	-88.6273	13.3686	-171.372	172.235	-112.508	139.006	-33.0044	-40.1484	-103.079	252.095	-98.4486	193.289	-83.6668	124.036	-85.5475	-24.4388	-99.3285	172.653	-144.941	107.102	-129.281	77.2024	1ra2_1rx7_wt_trial1519.0004.pdb
41	-311.161	1.64318	4.00703	33.492	41.6885	-90.8703	-167.828	-72.9072	139.44	74.1421	35.8853	58.8522	48.244	-112.91	96.2651	-82.1172	9.38368	-174.028	165.386	-101.74	145.675	-38.2868	-39.5987	-102.263	257.268	-103.091	198.864	-87.9086	123.411	-86.7295	-23.7838	-98.198	172.191	-145.97	106.066	-129.531	78.4459
42	-309.689	1.66926	4.02574	33.9585	40.7719	-90.9519	-159.874	-78.2985	141.319	70.5031	37.6569	59.555	43.0229	-109.845	95.861	-83.408	13.972	-178.639	161.084	-96.797	150.717	-43.8639	-35.9091	-100.097	256.166	-104.318	203.063	-89.0874	121.146	-86.5742	-24.4182	-96.1733	167.862	-142.527	104.267	-129.741	78.4824
43	-311.475	1.71439	4.0572	37.2811	39.13	-91.0236	-157.928	-79.6546	141.686	69.6803	38.0894	59.2809	45.0318	-110.312	96.9578	-83.1152	12.249	-176.129	164.307	-98.4556	147.639	-40.2823	-37.0784	-95.437	265.077	-116.296	224.935	-104.212	118.018	-87.7829	-25.6027	-93.1351	161.941	-137.741	103.681	-130.442	78.485
44	-306.512	1.75123	4.08014	36.2903	39.2454	-91.3395	-157.228	-79.4354	142.783	67.916	38.4026	59.269	43.6092	-108.252	96.2321	-82.3356	12.6269	-176.38	163.133	-96.3423	148.12	-40.512	-37.1185	-96.5926	264.418	-114.085	219.37	-99.0294	118.043	-88.971	-21.7994	-95.4487	159.561	-136.331	101.384	-129.664	78.6801
45	-292.703	1.75433	4.07828	35.8763	39.451	-91.6905	-162.141	-75.1021	141.207	69.3902	37.7779	58.7211	43.4494	-104.356	92.2465	-77.7991	9.37143	-174.024	165.862	-99.1653	145.528	-38.0143	-39.1466	-96.5645	264.756	-113.847	219.169	-97.6905	117.453	-89.3483	-18.333	-97.0927	160.808	-138.329	95.7067	-126.036	79.2123
46	-303.935	1.76298	4.0985	35.8054	39.7945	-91.4206	-163.769	-74.7056	139.995	71.6299	36.98	58.8537	43.0498	-104.469	92.6872	-78.0725	10.0033	-179.477	155.151	-86.3543	155.944	-46.9687	-37.1238	-97.2752	264.395	-112.825	216.214	-95.363	117.544	-90.4926	-16.4421	-99.0333	157.001	-134.479	100.262	-130.442	78.485
47	-249.626	1.90654	4.10687	40.0002	39.552	-90.9902	-176.765	-64.3717	134.128	79.547	34.206	57.9274	56.4727	-125.72	91.7323	-76.4253	15.7276	-180.006	154.507	-85.0862	157.46	-48.2606	-36.8605	-90.3984	271.343	-121.925	233.635	-109.148	113.358	-91.0074	-12.8059	-99.9202	142.905	-122.324	97.8128	-130.442	78.485
48	-255.86	1.89184	4.10762	37.4423	40.2505	-90.8044	-173.999	-66.9779	133.868	79.704	34.7164	57.7605	56.5048	-125.347	91.2405	-75.7859	15.4106	-178.89	157.263	-87.5786	153.936	-45.192	-37.3487	-94.6252	268.362	-114.669	218.258	-97.5172	114.963	-90.4655	-8.14525	-104.61	146.239	-125.83	93.0276	-126.79	79.3689
49	-285.102	1.88404	4.06351	36.6032	41.3518	-90.817	-170.983	-69.374	134.925	78.1	35.578	57.9433	54.6997	-122.312	90.5417	-74.8172	15.2127	-179.257	156.682	-86.5556	155.41	-46.5359	-37.16	-101.576	262.018	-106.623	204.265	-85.6954	120.326	-88.8436	-27.2954	-96.9135	165.147	-138.718	100.555	-125.7	78.7766
50	-278.366	1.8974	4.07455	37.9037	39.7473	-91.15	-166.199	-72.1533	136.565	74.9703	36.8674	58.4506	49.8622	-114.887	90.9542	-74.7482	11.4028	-175.066	161.496	-90.1323	152.034	-43.1595	-38.8403	-97.9926	268.098	-114.783	220.339	-96.7267	118.233	-89.185	-27.8797	-96.0693	162.529	-136.553	102.761	-128.142	78.7804	1ra2_1rx7_wt_trial1519.0005.pdb
51	-292.173	1.88732	4.10915	37.4229	40.2153	-91.4431	-167.778	-70.4039	137.248	74.0377	36.775	59.187	44.2991	-109.993	90.6642	-76.0546	14.6119	-186.054	145.423	-71.7327	169.138	-59.2878	-34.2823	-97.9614	265.261	-111.729	216.34	-94.2957	119	-90.8219	-20.6661	-101.425	161.334	-135.904	103.511	-130.442	78.485
52	-282.349	1.88188	4.09991	36.2481	40.2802	-92.2293	-168.502	-68.0577	138.475	70.9693	37.6665	58.6922	44.4787	-108.233	87.7384	-73.4597	13.5999	-184.417	152.054	-78.4608	164.38	-55.2384	-34.6464	-99.0358	264.232	-109.527	212.364	-90.9184	119.314	-90.8967	-19.0217	-102.587	161.895	-136.645	102.778	-130.626	78.5978
53	-256.716	1.92195	4.12209	35.6838	40.9726	-93.5015	-172.067	-62.5545	139.796	67.1875	38.4691	58.081	44.0338	-105.317	84.1814	-70.1867	12.5633	-185.669	150.6	-75.3134	168.458	-58.6683	-33.8521	-100.234	264.209	-108.23	207.02	-86.1278	119.057	-91.8814	-14.0963	-105.654	161.187	-136.457	101.145	-130.442	78.485
54	-269.767	1.95531	4.1448	36.9585	41.42	-93.6795	-171.776	-62.3115	140.184	66.2603	38.7619	57.7419	44.3115	-104.156	83.4417	-68.7206	12.2571	-187.673	144.89	-67.8794	177.856	-66.5158	-33.753	-100.147	266.542	-110.065	208.168	-85.7628	118.225	-92.1231	-15.3714	-104.268	157.055	-132.809	101.203	-130.442	78.485
55	-251.266	1.98136	4.15599	37.4794	41.5894	-94.5808	-169.201	-61.5944	142.848	60.6354	40.7714	57.3513	43.905	-101.401	80.7541	-66.0974	11.2823	-187.632	143.576	-65.34	182.229	-69.8186	-34.1087	-100.556	268.49	-110.576	210.651	-88.277	118.097	-92.2847	-12.9115	-106.274	157.496	-133.605	101.034	-130.775	78.6466
56	-253.372	1.96143	4.14655	37.2159	41.3386	-94.2611	-171.08	-61.428	141.824	62.8974	39.6757	57.2571	44.3153	-101.586	79.623	-65.1506	11.4937	-186.562	146.361	-69.0872	181.483	-68.5129	-35.5161	-100.906	270.314	-111.391	210.806	-88.1495	117.777	-91.831	-11.1696	-107.226	158.417	-134.767	100.025	-130.506	78.8594
57	-251.43	1.9552	4.13585	36.1297	40.5683	-94.3113	-169.165	-62.6429	142.408	61.8712	40.1971	57.3827	43.2035	-100.495	79.5003	-65.1813	12.0995	-184.005	154.858	-78.5754	176.479	-63.6762	-36.8057	-100.89	270.683	-111.078	211.067	-87.4349	117.193	-91.1153	-9.18195	-108.36	160.351	-137	98.3253	-130.011	79.2324
58	-242.628	1.97418	4.14389	34.533	40.4622	-93.9765	-172.581	-61.2564	141.458	64.4332	38.8145	57.9795	40.4888	-98.8207	80.3956	-66.4871	13.0316	-182.81	157.02	-81.2536	174.612	-61.4302	-37.9324	-101.754	270.754	-109.684	206.668	-82.7676	116.829	-91.9571	-0.578045	-115.818	161.555	-137.99	96.6105	-129.656	78.9116
59	-236.95	1.98359	4.14804	34.5691	39.9809	-94.1539	-167.123	-64.6009	142.687	61.763	40.3075	58.0986	39.2646	-97.3655	80.6193	-66.8285	14.07	-182.88	158.115	-82.1857	175.558	-62.0966	-38.0927	-101.017	271.912	-110.558	210.53	-84.8113	116.118	-91.5877	2.51391	-119.511	162.017	-138.405	96.7497	-130.112	78.9634
60	-236.173	2.00511	4.1573	34.2832	39.8204	-93.7075	-170.997	-62.9799	141.087	65.1117	38.8543	58.3746	39.5421	-99.4061	82.3188	-68.097	14.6751	-183.108	159.008	-82.3559	176.05	-62.3647	-37.7808	-100.943	272.485	-110.568	211.053	-84.424	115.665	-91.2612	5.5941	-122.987	162.697	-139.03	96.4813	-130.211	79.2046	1ra2_1rx7_wt_trial1519.0006.pdb
61	-218.773	2.02979	4.17529	35.4639	39.898	-93.0806	-169.434	-63.5634	135.649	69.6466	39.4863	57.9625	39.0989	-98.4841	80.0581	-66.3529	15.8926	-184.191	155.197	-79.2758	177.016	-62.9617	-38.653	-98.5443	274.751	-113.914	211.68	-85.4619	114.046	-90.3465	5.25797	-120.521	158.287	-135.896	94.1937	-128.836	79.7803
62	-222.778	2.02394	4.15328	35.2982	39.9618	-94.5841	-162.441	-67.2912	144.628	58.1123	41.9852	58.244	37.5605	-95.4263	79.4638	-66.241	16.8667	-185.756	154.823	-77.652	179.984	-65.2531	-37.9882	-101.986	272.891	-110.264	210.883	-83.3876	114.512	-89.1278	2.14333	-120.761	170.205	-145.797	96.2541	-129.294	79.8404
63	-214.913	2.0311	4.10623	36.2531	39.8884	-94.6674	-160.079	-68.972	146.767	55.5478	42.6747	59.1548	33.185	-89.7776	78.0602	-64.7251	14.8652	-183.091	156.495	-79.1702	181.294	-65.8028	-39.0505	-104.607	272.157	-109.561	214.114	-83.459	115.982	-87.6619	-11.0485	-114.047	182.059	-154.242	97.7343	-126.817	80.0349
64	-204.76	2.07269	4.11525	36.2458	39.5194	-94.8184	-158.59	-68.9562	146.786	54.6288	43.417	59.2216	32.2467	-88.7824	77.9856	-64.8354	16.693	-183.063	157.109	-79.4302	182.473	-66.4081	-39.496	-104.389	273.989	-110.359	213.475	-82.1548	115.323	-88.0455	-9.564	-114.43	174.706	-147.854	94.2917	-125.052	80.3595
65	-201.26	2.0837	4.12325	34.9691	39.6728	-94.2862	-160.345	-69.3997	145.199	58.1704	41.7646	59.441	32.5653	-90.5097	79.7545	-66.0944	18.0551	-183.158	158.64	-80.8967	183.619	-66.9739	-39.8861	-105.799	274.388	-108.805	207.747	-76.9566	115.521	-89.1318	-4.72511	-120.192	168.477	-141.08	97.4829	-128.238	79.2373
66	-189.505	2.10116	4.1129	34.0164	38.8631	-93.8976	-162.884	-68.833	144.311	60.6478	40.5272	60.3771	28.2927	-87.3874	81.1057	-68.0188	19.4231	-181.55	162.621	-86.0094	180.85	-63.871	-41.1719	-105.378	275.555	-109.514	209.715	-77.4405	115.052	-90.2572	0.70453	-125.09	164.013	-136.717	99.0647	-130.442	78.485
67	-179.56	2.08825	4.10975	33.8057	37.9765	-93.0919	-160.676	-72.743	143.892	63.0329	39.6222	61.5582	22.349	-82.7601	82.7909	-70.845	21.9062	-180.66	162.68	-88.0133	176.94	-59.8992	-43.0383	-104.68	276.206	-110.061	212.01	-78.7119	114.416	-90.1778	2.37459	-125.588	163.883	-137.158	97.7442	-129.971	78.7308
68	-177.476	2.04681	4.08538	33.0631	38.4462	-93.4329	-156.383	-75.1778	145.781	59.7659	40.9935	61.6897	20.3412	-79.4399	82.0106	-70.232	21.9215	-180.127	167.641	-93.769	179.317	-62.6718	-43.5336	-105.707	276.877	-109.3	208.573	-76.1758	114.659	-89.9692	5.84804	-128.854	163.873	-137.177	97.2585	-130.442	78.485
69	-188.959	2.04936	4.09828	34.5236	37.9204	-92.5115	-151.881	-80.0079	142.504	63.7465	40.9568	62.3777	18.1399	-78.1993	84.3239	-71.7455	22.0729	-181.39	165.246	-90.1849	180.582	-64.0337	-43.4114	-102.54	278.783	-112.826	215.489	-83.2056	113.714	-90.3541	4.75273	-124.439	152.718	-127.937	95.6102	-129.805	78.5574
70	-185.06	2.08091	4.1105	34.5262	37.8487	-92.4149	-155.121	-77.5423	141.364	65.4903	40.2096	63.0781	14.565	-75.9351	85.428	-73.4593	24.2774	-183.132	163.23	-87.4702	182.939	-65.9414	-43.1432	-102.626	279.247	-112.749	212.695	-82.0732	112.955	-90.4344	5.47432	-122.456	150.499	-126.782	95.3562	-130.442	78.485	1ra2_1rx7_wt_trial1519.0007.pdb
71	-172.811	2.1203	4.12851	34.8336	38.3987	-91.898	-157.618	-75.5349	137.014	69.934	39.841	63.4214	11.8834	-73.576	83.3363	-71.5464	24.8047	-183.692	162.935	-86.6311	181.754	-64.9822	-43.7864	-101.213	280.152	-113.558	208.116	-80.0989	112.19	-90.3115	7.38946	-119.983	143.932	-122.188	90.5212	-127.455	79.0542
72	-174.054	2.12765	4.14728	35.4323	38.4039	-90.9689	-156.562	-78.8141	136.031	73.1872	38.7236	62.9281	15.9509	-79.0874	84.8954	-72.2073	25.9539	-184.653	161.217	-85.167	181.488	-64.7219	-44.1759	-99.0683	281.199	-115.534	210.378	-82.0403	111.489	-90.8296	11.5086	-120.623	139.785	-119.388	86.2872	-125.27	79.4259
73	-166.935	2.13316	4.15139	34.8081	38.7454	-91.4953	-160.374	-75.9575	138.457	71.4018	38.037	62.113	20.2589	-83.1531	84.7488	-71.4014	26.0329	-185.742	161.979	-85.2899	182.724	-65.8869	-43.9364	-100.282	281.346	-114.081	206.962	-79.1317	111.593	-90.5634	14.2759	-124.599	141.369	-120.467	86.7069	-125.306	79.2894
74	-151.844	2.16595	4.16388	35.3152	38.5514	-92.6721	-158.168	-74.671	141.046	65.7224	39.958	61.5911	20.8241	-82.367	82.9083	-69.7292	26.6419	-185.832	165.146	-87.8852	183.193	-66.1578	-43.7846	-98.7904	282.284	-115.223	212.462	-84.4136	111.196	-91.5608	17.3661	-126.345	135.8	-115.561	90.348	-129.209	78.6484
75	-126.428	2.17576	4.15687	34.5163	38.4812	-93.7785	-155.401	-74.4633	144.518	59.7485	41.6863	61.5214	20.2614	-80.9654	81.5817	-68.7795	27.3267	-183.873	171.522	-94.5503	182.612	-64.8765	-45.233	-100.726	283.104	-113.455	209.059	-82.0679	111.419	-90.61	16.9409	-127.685	140.62	-119.716	91.9311	-129.685	78.5816
76	-107.851	2.22598	4.18151	35.8968	38.5226	-94.1874	-154.71	-73.1825	141.837	60.4503	42.753	61.1804	21.7033	-81.5011	80.473	-67.5315	27.5029	-185.727	169.173	-90.6357	183.892	-66.2942	-45.1128	-97.1114	284.946	-116.813	213.457	-86.1859	110.334	-90.7676	19.4044	-126.41	135.774	-116.403	88.0448	-127.569	78.9878
77	-113.178	2.21181	4.19295	35.653	39.1703	-93.5301	-155.282	-73.8561	141.828	61.8188	41.9554	61.2806	20.4402	-80.4226	80.1339	-67.6689	28.9793	-187.652	164.506	-86.2116	183.985	-66.1197	-45.7616	-99.6042	286.414	-116.127	203.224	-78.3842	110.546	-90.069	18.1899	-125.469	137.846	-118.676	87.7366	-127.398	79.8289
78	-69.3589	2.27837	4.23842	37.0644	38.7934	-93.721	-151.403	-74.8508	140.167	61.2536	43.6303	60.9083	20.6137	-80.8602	78.742	-66.2487	30.562	-187.652	165.031	-86.4143	184.449	-65.8624	-46.4095	-95.9184	287.331	-118.663	208.77	-82.0418	109.573	-89.8342	16.22	-120.277	132.984	-115.415	84.1221	-125.815	80.9785
79	-65.122	2.31669	4.25366	37.5983	39.1182	-94.2703	-152.054	-73.1012	142.161	58.2319	44.2339	60.3928	22.4225	-81.7062	77.4566	-64.7159	30.6304	-187.88	164.982	-85.8557	186.131	-66.7969	-46.9247	-94.9671	288.489	-119.312	209.742	-84.4544	109.22	-90.1976	19.9904	-119.421	129.421	-113.475	81.4836	-125.06	81.1591
80	-38.5567	2.32775	4.26652	38.4476	38.5785	-94.6794	-155.004	-70.9181	142.499	58.3057	43.5614	59.2178	26.3868	-85.0557	75.1305	-61.8566	29.9742	-186.411	166.352	-86.9588	186.209	-66.2692	-47.9984	-94.4332	291.24	-121.141	218.011	-91.4208	108.643	-89.997	20.6011	-120.807	132.956	-116.401	81.6587	-124.565	80.9115	1ra2_1rx7_wt_trial1519.0008.pdb
81	-37.3374	2.31696	4.24939	37.7986	39.1581	-94.8257	-156.647	-69.9005	143.281	57.9453	43.088	59.4468	25.7574	-83.4615	74.4808	-61.2414	28.722	-184.215	169.688	-90.2064	185.464	-65.0295	-49.2881	-97.3093	295.476	-122.403	213.588	-88.3783	108.757	-91.1096	27.5252	-129.221	132.462	-115.008	86.5844	-128.194	79.8228
82	-47.3484	2.27704	4.23613	37.7873	39.4866	-94.5218	-154.799	-72.9671	146.014	56.5402	42.5367	59.1843	26.6727	-83.628	73.766	-60.4892	28.5081	-182.982	170.098	-91.9634	182.369	-61.297	-51.3992	-99.4148	298.905	-124.096	211.039	-86.4293	108.641	-91.5235	29.2371	-134.026	134.008	-114.39	90.4852	-130.072	78.7131
83	-47.1	2.24927	4.21452	37.173	39.1352	-93.8827	-157.191	-72.1104	144.176	59.6624	41.5788	60.8091	19.2948	-76.9152	75.1011	-63.2956	29.3061	-183.081	168.705	-90.9805	182.864	-61.3049	-52.9902	-101.94	300.588	-122.777	206.227	-83.5229	108.83	-90.8546	27.3653	-132.719	138.567	-119.134	90.8613	-130.251	78.8599
84	-40.2572	2.25147	4.21021	37.3756	39.4385	-94.4036	-157.563	-70.82	145.503	57.3657	42.0878	61.0523	17.1603	-75.2641	75.4366	-64.5114	31.3364	-184.681	167.195	-88.958	188.067	-65.6362	-53.0032	-104.942	304.416	-123.883	200.365	-79.7183	108.702	-90.3956	26.0102	-133.27	143.397	-122.759	91.9861	-130.442	78.485
85	-17.7753	2.23236	4.19116	37.3225	39.7365	-94.3468	-153.759	-73.8932	147.269	55.3717	42.6074	61.2215	15.4137	-74.211	75.8517	-65.6631	32.5634	-182.95	166.865	-90.4959	188.827	-65.0786	-55.1935	-107.101	306.76	-123.81	195.007	-75.1725	108.602	-90.0797	25.6317	-132.624	144.93	-124.726	91.6687	-130.442	78.485
86	-14.9138	2.21951	4.18283	37.1768	38.7867	-93.6415	-153.239	-76.1356	145.936	58.38	41.619	61.8542	12.1861	-72.4332	77.2612	-67.6812	33.718	-179.732	170.845	-96.9161	183.821	-59.5664	-58.0169	-106.662	308.25	-124.506	197.769	-77.5759	108.192	-89.5561	23.6054	-130.886	147.144	-126.667	91.7188	-130.442	78.485
87	-3.27848	2.21736	4.16987	38.2029	38.919	-94.552	-150.601	-76.4267	149.98	52.6336	42.9185	61.8837	11.3647	-71.1053	77.037	-67.7205	34.3672	-179.739	171.658	-97.3292	187.45	-62.5145	-58.5131	-108.395	313.669	-128.086	198.204	-77.8212	107.776	-89.0866	22.3692	-130.502	147.894	-127.816	92.6378	-131.135	78.7119
88	7.71658	2.21518	4.16782	39.3904	40.1152	-95.133	-148.816	-76.4676	152.403	49.0314	43.8067	61.7864	11.567	-70.5255	76.6754	-67.4641	34.578	-179.503	172.886	-98.1321	187.946	-62.6749	-58.6017	-112.661	323.216	-134.553	191.844	-73.4715	106.947	-89.1463	25.993	-134.981	147.984	-127.319	91.9707	-130.442	78.485
89	5.74453	2.21274	4.16081	41.6441	40.9293	-95.085	-150.173	-75.4407	151.594	49.9529	43.551	62.5977	7.98482	-66.8989	76.8084	-68.2372	34.2501	-178.508	174.178	-98.9624	187.824	-62.3119	-58.8484	-120.153	336.998	-142.464	187.282	-73.9946	104.89	-88.6952	21.3677	-130.495	145.49	-126.153	91.728	-130.442	78.485
90	-16.3147	2.23038	4.17394	44.7139	40.9922	-95.6889	-151.235	-73.4732	153.141	47.7552	43.7297	62.0369	10.4311	-68.5469	76.607	-67.8569	34.6687	-177.129	178.171	-103.292	187.601	-61.7555	-59.5066	-122.844	355.714	-159.584	198.827	-84.8931	102.741	-88.1784	19.021	-129.643	146.967	-127.109	92.3531	-130.442	78.485	1ra2_1rx7_wt_trial1519.0009.pdb
91	-1.82517	2.23701	4.17572	44.9241	40.062	-95.1814	-153.1	-73.2963	150.997	51.0318	42.7948	62.4677	7.84926	-66.3705	77.2765	-69.2482	36.605	-177.224	178.637	-105.031	186.813	-60.0085	-60.786	-122.229	352.567	-155.728	201.786	-86.5972	102.59	-87.8256	17.487	-128.832	145.743	-126.038	92.5133	-130.442	78.485
92	2.61493	2.24359	4.17571	44.4718	40.2576	-94.7485	-157.501	-71.2848	147.722	56.0001	41.1489	62.9248	4.56979	-63.5407	77.6456	-70.4778	38.6217	-175.147	183.829	-112.941	183.361	-55.8031	-63.0277	-125.266	368.255	-168.853	211.168	-96.2754	100.619	-87.2501	14.4279	-126.508	145.315	-125.906	92.6966	-130.442	78.485
93	15.0873	2.24368	4.17879	44.4995	40.1245	-94.4761	-158.888	-70.592	146.664	57.3172	40.9851	63.006	3.18508	-61.809	77.4071	-70.8942	39.8334	-175.933	183.173	-113.239	182.168	-53.964	-64.0365	-125.75	369.595	-169.463	212.088	-96.664	100.291	-86.9407	13.3468	-126.696	145.918	-125.983	92.9208	-130.442	78.485
94	44.5128	2.23742	4.12103	44.5563	40.1896	-95.0371	-155.613	-70.412	148.781	52.9645	43.1772	62.6156	5.1422	-62.5719	76.4203	-70.0521	39.882	-176.435	182.029	-112.206	180.617	-52.1958	-64.5935	-126.032	369.601	-168.984	211.906	-95.6876	99.8563	-87.3862	15.0989	-127.879	147.381	-127.624	92.0242	-130.442	78.485
95	53.198	2.22584	4.13132	44.4617	40.2368	-95.1731	-156.16	-70.507	150.225	52.1091	42.4908	62.0866	8.18499	-64.404	75.4238	-69.0588	39.7945	-176.744	181.002	-111.922	178.087	-49.5265	-65.4422	-126.434	369.492	-168.194	211.519	-94.7179	99.4097	-87.0736	16.083	-130.093	148.029	-127.996	92.1574	-130.442	78.485
96	80.6187	2.24159	4.13176	45.2197	38.6954	-95.33	-154.42	-71.1738	151.311	50.1491	43.2202	61.8637	10.3285	-66.2882	75.873	-69.5699	40.9081	-177.383	180.557	-111.341	179.468	-50.2253	-65.5121	-122.909	352.492	-152.492	209.609	-90.3586	100.812	-86.9002	15.5656	-130.246	147.395	-127.111	92.338	-130.442	78.485
97	112.649	2.2772	4.11071	44.8879	39.8812	-96.112	-153.125	-70.2147	155.048	44.8198	44.311	62.0151	9.48732	-67.0204	74.8055	-69.1	42.8119	-176.811	181.365	-112.309	179.246	-49.4299	-66	-126.255	369.88	-167.451	215.181	-96.6404	98.9323	-86.9119	15.9584	-130.686	147.581	-127.419	92.1198	-130.442	78.485
98	138.861	2.28385	4.1096	45.1727	38.4512	-96.0094	-157.452	-67.5042	151.641	49.0766	43.1057	62.0733	9.50119	-66.2059	74.7043	-69.2806	43.0565	-176.296	183.573	-115.464	178.281	-47.857	-66.8173	-123.566	354.818	-153.329	211.842	-91.1728	99.9478	-86.5571	14.7437	-130.359	147.418	-126.91	92.2389	-130.442	78.485
99	154.096	2.27822	4.11495	45.0731	38.2586	-95.43	-160.666	-66.6435	148.468	53.7682	41.7643	61.829	10.8033	-66.8085	74.6645	-69.2861	43.4184	-176.403	184.711	-117.939	176.891	-46.0774	-67.8149	-123.524	354.73	-153.209	212.43	-90.7929	99.557	-86.1033	14.2434	-130.948	148.938	-127.859	92.1903	-130.442	78.485
100	176.403	2.28867	4.09785	45.0861	38.8134	-95.5475	-158.481	-67.2647	148.117	52.656	43.1165	61.6649	11.9617	-67.3539	74.2323	-68.9787	43.7733	-177.831	182.837	-115.344	179.468	-47.8396	-67.5458	-125.43	364.969	-162.74	218.155	-96.6388	98.3129	-87.2506	15.4554	-129.516	152.058	-132.057	91.1116	-130.442	78.485	1ra2_1rx7_wt_trial1519.0010.pdb
101	187.124	2.27567	4.10128	45.3451	37.9707	-95.1378	-160.333	-67.0604	147.024	54.9084	42.1873	61.3791	13.5896	-68.0977	73.7934	-68.5924	43.9436	-178.055	183.177	-116.887	176.32	-44.5542	-68.4641	-123.193	353.275	-151.623	215.155	-92.2316	99.3663	-86.909	16.6107	-132.171	151.017	-130.582	91.5879	-130.442	78.485
102	245.661	2.32861	4.09473	44.7793	38.0884	-96.0925	-163.113	-63.6692	148.037	53.4669	41.8568	61.5258	14.4385	-70.9779	76.3665	-71.7557	46.5126	-176.289	188.452	-122.832	175.962	-43.5224	-69.6235	-122.44	360.495	-157.673	218.527	-94.3638	98.9996	-87.1139	20.4754	-135.661	147.134	-127.013	90.9039	-130.481	78.6375
103	273.984	2.33381	4.09533	44.7808	38.6289	-95.7212	-164.938	-63.1033	146.975	55.2144	41.3593	61.7641	14.0811	-69.8351	76.296	-72.2349	46.5762	-176.38	187.621	-122.484	174.07	-41.4508	-70.3524	-123.632	369.262	-165.752	225.342	-100.071	97.6412	-86.8649	23.037	-139.601	146.367	-125.813	91.3378	-130.442	78.485
104	319.734	2.34563	4.08796	45.5414	37.1683	-95.5533	-164.092	-63.6455	146.304	55.0965	42.2561	61.993	13.9365	-68.6315	75.6344	-72.3461	46.0352	-175.224	188.382	-123.645	174.023	-40.8453	-71.1221	-120.902	354.607	-152.077	225.073	-97.4744	98.3984	-86.5449	20.5132	-137.298	145.914	-125.379	91.2332	-130.442	78.485
105	381.211	2.37024	4.05306	45.6506	38.3219	-95.5739	-163.811	-63.2756	146.815	53.9033	42.8468	62.2646	11.8536	-66.6821	72.6375	-69.7479	46.457	-174.939	187.507	-123.022	173.807	-39.8713	-71.7371	-123.478	367.761	-164.518	231.896	-103.556	96.3312	-86.511	21.9546	-139.169	147.674	-127.06	91.3631	-130.442	78.485
106	391.358	2.37682	4.02988	46.2483	37.5978	-96.0562	-164.785	-62.9299	147.369	54.0461	42.1731	62.3368	11.7789	-66.2962	73.2104	-70.319	47.373	-175.68	187.457	-122.498	172.825	-39.2021	-71.6169	-122.191	364.475	-162.223	235.28	-105.653	96.5221	-86.2225	18.9417	-136.727	145.308	-124.379	91.6467	-130.442	78.485
107	436.525	2.39223	4.03503	46.2064	36.1329	-96.057	-162.125	-64.2722	148.255	52.2046	43.1071	62.2056	12.9709	-67.4641	73.8016	-70.8703	48.4532	-177.152	184.537	-118.723	175.31	-41.4247	-70.9861	-118.766	349.375	-148.113	234.142	-102.079	97.9274	-85.8894	20.5395	-139.409	145.625	-124.238	91.8868	-130.442	78.485
108	480.411	2.41113	4.01558	47.1576	36.5818	-95.8341	-158.791	-67.5693	147.849	52.2903	44.0278	62.2255	14.4065	-68.5885	74.3306	-71.6351	49.1425	-176.678	186.755	-121.367	175.408	-40.9584	-71.5331	-119.893	357.875	-156.748	240.462	-107.568	96.6944	-85.6604	17.8335	-137.079	143.202	-121.631	92.0477	-130.442	78.485
109	591.596	2.44662	4.0054	47.0492	36.1268	-96.2194	-157.131	-67.649	147.265	51.9633	44.3663	62.4592	16.7055	-72.8124	79.2263	-76.9734	51.3513	-175.136	188.592	-124.045	176.129	-40.851	-72.7055	-115.937	359.108	-159.476	243.331	-106.71	97.3121	-85.9835	20.9826	-139.615	140.186	-118.873	92.2677	-131.295	79.0442
110	597.619	2.43898	3.99899	47.2876	35.8386	-95.8395	-157.651	-67.8713	147.432	52.4975	43.8682	62.6785	17.0709	-72.5128	79.6694	-77.5182	51.0516	-172.135	193.775	-131.709	172.808	-36.7218	-74.8854	-114.995	355.829	-156.762	246.426	-108.363	97.1615	-85.8852	22.1396	-141.092	144.704	-122.15	91.7806	-130.442	78.485	1ra2_1rx7_wt_trial1519.0011.pdb
111	641.034	2.46202	3.98993	47.71	36.3023	-96.0269	-156.63	-68.0756	148.454	50.7308	44.541	62.863	17.2474	-71.9178	79.7542	-77.7713	50.5932	-168.256	201.33	-141.652	173.358	-35.9444	-77.0373	-115.474	358.684	-159.899	249.941	-110.799	96.1135	-85.7863	17.7227	-136.125	144.252	-122.027	91.6014	-130.442	78.485
112	673.062	2.46337	3.9513	47.9943	36.2766	-96.7321	-159.011	-64.9338	149.684	49.6017	43.8942	62.8344	18.1854	-72.411	79.905	-77.8496	51.0747	-167.386	202.706	-143.452	172.588	-35.0595	-77.607	-116.733	360.219	-160.673	254.07	-115.048	95.1068	-86.2361	18.4754	-134.964	146.607	-125.948	91.0051	-130.488	78.5725
113	719.615	2.47134	3.93248	48.6428	36.4934	-96.6859	-156.114	-67.3028	151.771	47.4162	44.4269	62.8691	17.1347	-71.1842	79.8634	-77.5446	52.3797	-168.249	201.228	-142.153	171.242	-33.5477	-77.8488	-117.578	363.436	-164.37	258.747	-118.331	93.726	-85.7478	16.6567	-134.442	143.856	-123.046	91.4529	-130.442	78.485
114	725.126	2.48936	3.91736	49.6479	34.8814	-96.4746	-153.439	-69.5866	152.604	46.4688	44.8225	62.8501	17.0728	-71.1948	80.9183	-78.3742	54.1102	-170.298	195.767	-135.932	170.149	-32.2169	-77.6952	-114.479	353.657	-156.352	261.19	-118.984	94.8894	-86.6194	13.5931	-130.02	142.202	-121.546	90.94	-130.442	78.485
115	739.305	2.50418	3.90334	50.0669	34.6201	-97.1175	-156.247	-66.0705	153.024	45.8137	44.3217	62.8703	17.6012	-71.4367	81.1451	-78.6225	54.4943	-170.469	194.041	-133.196	170.841	-33.065	-77.1683	-115.158	355.027	-157.565	266.625	-124.684	94.3982	-86.845	13.7118	-128.843	145.48	-125.729	91.4739	-130.774	78.6256
116	736.878	2.50893	3.88266	50.5689	34.3506	-96.8777	-152.881	-69.2301	153.766	45.0205	44.8571	63.0129	17.0905	-70.9128	82.3013	-79.6082	55.8147	-171.915	192.182	-131.572	170.038	-32.0208	-77.3082	-114.432	353.93	-157.35	268.132	-125.528	94.4686	-86.4746	11.0497	-127.031	143.845	-123.341	91.5132	-130.442	78.485
117	802.67	2.54529	3.87933	51.2734	34.7466	-97.1199	-149.621	-70.5419	156.077	41.3469	46.1471	62.6561	19.8128	-73.577	82.7872	-80.1181	57.4379	-171.341	192.986	-132.629	170.868	-32.4193	-77.606	-114.307	357.851	-162.589	272.106	-128.041	93.5171	-87.4605	8.45493	-122.628	142.648	-122.473	90.6474	-130.442	78.485
118	841.467	2.56302	3.87463	51.551	34.3396	-97.0477	-153.399	-68.46	154.483	44.4283	44.4846	62.6155	19.919	-73.7169	83.8358	-80.9561	59.2422	-172.293	193.186	-133.006	170.562	-32.1336	-77.6221	-114.007	357.92	-163.324	274.667	-129.534	92.9651	-87.5339	7.22965	-121.146	143.028	-122.852	90.5365	-130.442	78.485
119	907.745	2.57886	3.85588	52.0592	34.7244	-97.2899	-149.595	-70.1978	155.784	41.7496	45.8741	62.4697	20.8138	-74.6703	84.191	-81.204	60.4812	-173.205	191.209	-130.48	171.733	-33.1096	-77.2806	-114.057	360.624	-167.14	278.416	-132.061	91.9155	-88.3076	9.45698	-121.537	141.932	-123.094	90.111	-130.442	78.485
120	952.702	2.60639	3.84325	51.8451	32.978	-96.9873	-149.013	-71.98	155.315	43.0071	45.548	62.2973	22.9129	-76.6443	85.4342	-82.4296	62.8462	-176.666	187.148	-125.223	172.463	-33.5749	-76.6291	-110.449	346.089	-153.214	280.051	-131.686	93.6178	-89.3695	9.1741	-119.867	135.447	-117.686	89.2377	-130.442	78.485	1ra2_1rx7_wt_trial1519.0012.pdb
121	990.531	2.64713	3.80965	53.86	34.4364	-96.8706	-147.355	-73.7818	156.219	42.2893	45.726	61.7897	25.6995	-79.7644	85.8876	-82.8648	66.2266	-177.096	188.683	-127.827	171.06	-31.4956	-77.3672	-113.043	355.319	-161.063	284.466	-137.622	92.8481	-91.0355	9.52048	-116.623	126.638	-110.852	87.4703	-130.442	78.485
122	1026.63	2.65772	3.79157	54.5392	34.448	-97.6426	-146.244	-76.2575	159.456	40.2513	45.2804	62.8837	21.2538	-74.7768	87.4523	-84.5564	67.4835	-181.7	188.281	-124.847	170.128	-29.5838	-76.7628	-113.655	353.833	-159.016	287.864	-141.448	92.9933	-91.1248	9.52766	-117.043	124.14	-108.349	88.2621	-130.442	78.485
123	1102.14	2.72676	3.76903	55.8096	35.2264	-97.8182	-144.261	-76.7456	161.879	36.782	46.2649	62.8096	22.558	-76.321	88.2559	-85.6696	70.2182	-181.823	187.15	-123.261	170.824	-30.1541	-76.4818	-113.616	353.814	-158.531	291.874	-145.645	93.3179	-93.5038	10.8772	-113.197	112.803	-99.551	85.6052	-130.442	78.485
124	1163.47	2.76474	3.75798	55.2864	34.7694	-98.403	-146.008	-74.204	163.974	34.445	46.0712	62.8714	22.2166	-76.0323	88.8284	-86.18	71.1682	-181.967	186.292	-122.152	171.716	-30.5738	-76.403	-112.024	348.229	-152.651	290.918	-143.264	94.0338	-93.7913	12.3258	-113.078	108.327	-95.7666	83.6274	-129.882	78.5908
125	1198.25	2.78382	3.77121	56.1808	36.3	-98.2127	-146.506	-72.9628	164.958	32.9277	46.4954	62.8321	19.98	-74.1344	87.3076	-84.5805	72.2415	-182.764	183.506	-118.58	172.053	-31.0003	-75.7227	-116.392	361.627	-165.856	294.232	-147.449	91.0024	-94.0061	12.639	-113.915	108.52	-96.1522	84.7167	-130.442	78.485
126	1257.91	2.81806	3.76295	57.086	36.6768	-97.847	-147.734	-73.1617	162.996	35.8326	45.6935	62.4216	22.4269	-76.6348	87.916	-85.1817	74.6943	-183.451	183.714	-119.138	171.933	-30.3052	-75.9315	-116.469	360.739	-164.129	298.619	-152.586	91.8523	-95.9404	15.2267	-111.957	103.031	-92.2644	82.6317	-130.442	78.485
127	1330.12	2.87232	3.75338	57.7559	36.5841	-97.8303	-146.814	-73.7315	163.352	35.0871	46.1728	62.4921	22.2937	-76.4825	88.5982	-85.8381	75.6526	-183.429	182.472	-117.145	173.791	-32.1203	-75.3884	-113.71	352.39	-155.996	299.155	-151.346	93.0787	-97.2749	21.4419	-114.72	94.6248	-85.2854	80.3996	-130.442	78.485
128	1412.61	2.88434	3.76002	57.2197	37.4306	-98.4941	-151.178	-72.6717	162.832	38.0888	43.9392	62.7362	21.4929	-75.6091	89.4614	-86.7272	76.4265	-186.274	183.846	-117.062	175.03	-32.3403	-75.284	-115.914	362.861	-166.098	299.966	-151.799	91.164	-97.27	23.921	-117.155	95.5445	-85.8658	80.0645	-130.442	78.485
129	1447.26	2.88882	3.7551	56.6697	35.2827	-98.9441	-157.34	-70.5727	160.19	43.9517	40.8955	62.9453	20.5264	-75.2164	90.6518	-87.9734	78.1321	-189.274	183.968	-116.348	176.184	-32.3748	-75.3384	-112.835	349.43	-152.253	297.652	-147.98	93.1291	-97.2437	22.8144	-114.789	96.7104	-86.9595	78.7675	-130.238	78.5336
130	1486.1	2.90326	3.72613	57.7848	36.5575	-99.3484	-161.261	-67.3284	159.92	45.301	39.407	62.9774	19.7625	-74.7269	91.8985	-88.9472	80.208	-189.862	184.414	-117.81	176.487	-31.7602	-75.8647	-114.887	356.836	-158.655	302.023	-153.649	92.6195	-97.807	23.7917	-113.718	92.0982	-82.5673	78.2311	-130.442	78.485	1ra2_1rx7_wt_trial1519.0013.pdb
131	1540.76	2.93088	3.72842	57.9607	35.6299	-100.278	-165.29	-65.0031	161.953	45.0059	37.6875	63.212	17.2047	-72.8879	92.1039	-89.1962	82.4821	-192.784	183.173	-114.583	176.99	-31.8273	-75.218	-114.115	350.236	-151.801	302.98	-153.841	93.0817	-97.6331	22.8961	-111.581	93.3013	-84.1082	74.8662	-127.864	78.75
132	1627.64	2.97889	3.74056	58.619	36.1695	-99.9565	-166.042	-66.4114	160.023	47.9758	37.2336	64.2833	13.2273	-74.1347	91.0132	-90.9024	83.9414	-189.572	184.496	-112.771	172.339	-29.8956	-73.311	-117.171	359.158	-161.558	306.541	-157.305	89.9391	-97.5707	19.6017	-108.582	94.4091	-85.272	77.2062	-129.439	78.5122
133	1640.16	3.02943	3.73627	59.4492	36.4887	-99.7361	-167.592	-66.4984	157.953	50.7231	36.8192	65.6321	8.46818	-68.716	94.4562	-94.7978	85.6865	-193.379	181.237	-107.529	175.356	-31.9703	-72.6087	-115.853	355.164	-157.022	307.89	-158.674	91.1711	-99.4952	23.9318	-108.237	86.1209	-78.4728	75.9197	-130.442	78.485
134	1673.21	3.08015	3.74447	59.5476	37.5507	-99.4963	-165.616	-68.3224	157.799	50.6119	37.3488	66.9591	2.94688	-62.7466	97.3621	-98.068	87.1682	-194.165	182.663	-108.647	174.298	-30.0406	-73.0581	-117.47	361.88	-163.332	306.795	-157.315	89.678	-99.7763	25.6491	-106.318	81.3901	-75.3537	71.9494	-129.249	78.8102
135	1722.01	3.10938	3.74031	59.9539	36.4345	-100.221	-170.227	-64.3845	159.132	50.4076	35.6808	67.3063	0.760636	-61.5194	98.7115	-99.6257	89.5624	-195.101	181.92	-107.006	173.984	-29.8384	-72.7098	-115.146	352.463	-153.509	305.944	-155.303	91.1897	-99.6378	26.6309	-104.911	80.1679	-74.8562	68.8528	-127.902	79.1405
136	1768.06	3.14327	3.72182	60.8986	37.6804	-100.349	-173.575	-61.6506	158.5	51.7607	34.6279	68.4191	-4.86746	-55.7088	101.818	-102.855	91.9862	-196.589	181.188	-106.041	173.979	-29.2552	-72.7954	-113.822	352.361	-154.113	308.432	-156.825	91.5204	-101.964	33.7457	-107.614	72.3379	-67.1176	68.9385	-130.027	78.629
137	1786.19	3.16086	3.71594	61.1935	38.6221	-99.8851	-172.24	-63.2242	156.705	53.4203	35.0284	69.379	-10.0998	-50.4775	104.002	-105.248	93.6335	-197.877	181.686	-106.317	171.83	-27.0424	-72.7875	-113.094	351.039	-152.507	308.29	-156.314	91.6926	-102.67	40.3317	-113.387	66.5178	-61.3798	68.9785	-130.442	78.485
138	1815.71	3.18058	3.69414	62.6753	40.0781	-98.5083	-171.717	-65.5173	152.424	58.8972	34.5581	71.1791	-19.0978	-43.6564	109.254	-110.607	97.0395	-200.157	178.884	-103.101	173.421	-27.244	-72.4636	-113.237	351.588	-152.382	312.542	-160.94	92.0998	-103.608	45.3271	-115.87	60.6776	-55.4032	68.3011	-130.442	78.485
139	1832.79	3.19496	3.6877	63.461	40.7468	-98.327	-170.229	-66.44	152.142	58.6263	35.0855	71.39	-20.6255	-43.0764	109.713	-111.563	98.7234	-200.768	177.467	-101.219	175.564	-28.9009	-72.1567	-113.664	352.99	-153.022	315.14	-164.625	92.3961	-103.991	46.0866	-114.695	58.6529	-53.3042	67.8813	-130.442	78.485
140	1852.44	3.20073	3.67838	62.9234	39.5664	-99.1828	-179.847	-56.9811	152.691	58.6584	32.9636	72.0172	-26.6346	-38.0769	111.128	-113.109	101.257	-200.69	178.313	-103.648	173.627	-26.3427	-72.9612	-113.012	352.353	-152.564	312.177	-160.079	92.1559	-102.238	42.7322	-112.709	64.8528	-59.0426	63.4843	-125.883	78.9566	1ra2_1rx7_wt_trial1519.0014.pdb
141	1914.94	3.23088	3.67247	63.7421	40.163	-99.6916	-186.118	-51.2732	152.849	59.0348	31.5658	72.0702	-28.4334	-37.344	111.349	-113.604	103.254	-200.251	177.546	-102.821	173.759	-26.3852	-72.9482	-112.534	353.175	-154.148	314.637	-161.501	91.6026	-102.09	43.2373	-109.904	62.5485	-57.5389	59.595	-124.144	79.4871
142	1902.22	3.23877	3.66491	63.8448	39.8644	-99.6151	-184.998	-52.8224	151.974	60.0446	31.523	72.1898	-28.9849	-36.8787	112.183	-114.767	104.486	-201.301	176.504	-102.335	174.413	-25.6898	-73.3061	-109.973	353.082	-155.508	314.961	-159.97	92.3041	-101.963	42.0713	-108.002	63.7511	-58.4039	58.7802	-123.148	80.1237
143	1934.26	3.28493	3.65749	64.3084	41.7475	-100.087	-190.596	-48.2228	151.238	61.3407	30.2882	72.349	-28.1909	-37.0808	113.836	-116.693	105.019	-201.092	176.928	-102.799	174.151	-25.5475	-73.325	-107.266	354.824	-157.914	312.169	-156.096	94.0957	-104.372	51.3512	-112.357	53.3866	-47.9656	55.9108	-122.817	80.2687
144	1986.4	3.27531	3.64361	64.6384	41.7707	-99.9382	-189.51	-49.5159	150.821	61.8666	30.4433	72.1713	-28.5687	-37.3736	113.852	-116.741	106.847	-202.621	175.894	-101.97	175.184	-25.6542	-73.5594	-106.391	350.97	-153.47	314.757	-158.897	95.1025	-105.105	53.7067	-115.539	53.2112	-46.7288	57.7607	-123.222	79.9365
145	2012.25	3.27677	3.64198	63.9584	41.241	-99.5	-188.359	-50.8052	149.691	62.8063	30.9161	72.0787	-27.6694	-37.8915	114.517	-117.619	108.147	-203.308	177.779	-105.8	174.513	-23.2698	-74.6592	-107.54	357.995	-161.387	313.881	-155.988	92.671	-103.776	52.0385	-116.239	60.2357	-52.7211	54.6068	-118.875	80.1331
146	2051.27	3.27644	3.63645	64.3273	40.8965	-98.9532	-185.566	-53.0218	149.046	62.9516	31.7393	71.8073	-26.2159	-39.7107	114.256	-117.601	109.037	-203.707	176.049	-104.757	175.343	-22.4122	-74.8275	-105.859	352.573	-156.171	314.392	-155.472	93.6768	-105.124	52.0293	-116.209	57.6923	-49.2965	59.8516	-123.32	79.812
147	2080.29	3.26913	3.62278	64.9891	42.3545	-99.7945	-193.404	-45.7031	150.45	62.0082	30.1441	72.1196	-31.8337	-34.9787	115.327	-118.441	111.508	-204.96	175.193	-105.264	176.295	-21.6893	-75.7069	-107.546	360.493	-164.438	317.76	-158.58	92.0419	-106.339	52.4931	-116.66	57.1151	-47.388	63.8948	-126.63	79.1769
148	2109.06	3.26563	3.63091	64.5077	40.5929	-99.56	-192.195	-46.7972	150.022	62.2286	30.5455	71.9947	-33.3516	-34.4001	114.827	-118.168	113.281	-205.136	176.629	-107.987	173.731	-17.8834	-76.7091	-105.833	353.93	-157.645	314.973	-154.249	92.7718	-104.161	49.4994	-115.366	63.0068	-53.8249	59.6206	-122.001	80.144
149	2160.82	3.25934	3.62135	65.0072	40.8786	-100.421	-198.322	-40.7889	151.824	60.5161	29.4266	71.8234	-33.8662	-34.4224	114.738	-118.204	114.846	-206.124	175.383	-106.814	174.117	-17.6802	-76.7086	-105.577	351.892	-154.817	317.486	-157.226	93.5981	-104.824	51.4172	-117.892	62.9401	-52.9722	62.2397	-123.408	79.7866
150	2197.46	3.26833	3.60724	65.0581	41.3259	-99.9805	-196.978	-42.5127	150.613	61.8569	29.6999	71.5714	-31.2762	-36.4674	114.784	-118.601	115.444	-206.372	175.019	-107.768	174.013	-16.352	-77.5933	-106.482	356.293	-159.245	319.257	-158.431	92.6687	-105.297	52.8941	-119.294	62.976	-52.166	62.4728	-123.311	79.5026	1ra2_1rx7_wt_trial1519.0015.pdb
151	2281.37	3.26231	3.5902	65.6649	42.1249	-99.5752	-195.927	-43.8554	149.49	63.0866	29.934	71.4554	-34.77	-34.1804	114.88	-118.396	117.868	-206.182	176.658	-111.784	170.938	-11.8898	-79.2318	-105.788	356.122	-159.411	321.076	-158.659	92.3865	-105.279	56.887	-123.714	60.7431	-49.7406	62.7596	-123.429	79.4765
152	2297.89	3.26226	3.60774	65.1466	41.1413	-100.556	-202.078	-37.8412	151.719	61.067	28.6992	71.3933	-37.8459	-31.9348	115.23	-118.379	119.871	-209.188	172.567	-106.633	173.978	-14.0732	-78.2766	-105.026	355.536	-159.372	318.392	-153.39	91.4764	-102.674	55.7406	-126.533	67.9971	-56.9099	59.7985	-118.907	80.4565
153	2366.75	3.32238	3.59257	65.4266	42.7114	-100.393	-200.478	-38.5252	151.218	61.0873	29.1312	71.096	-32.1998	-35.4714	115.748	-119.098	119.361	-208.106	172.031	-105.809	176.279	-16.3716	-78.1378	-98.0628	352.057	-155.984	313.605	-146.502	97.2269	-104.963	67.7994	-133.997	53.9324	-43.7838	57.3792	-118.01	82.3521
154	2421.2	3.32816	3.58441	65.5256	43.6504	-99.9448	-198.59	-40.6232	150.135	62.2371	29.4847	70.6641	-29.486	-38.3033	115.021	-118.691	120.015	-209.588	167.999	-100.466	180.114	-20.456	-77.0595	-98.6601	359.579	-165.199	317.173	-147.621	94.7222	-104.516	73.0131	-142.048	54.8979	-43.8081	58.1564	-116.909	82.1199
155	2439.43	3.32142	3.58289	65.7232	43.5515	-100.64	-202.188	-36.6128	152.011	60.1781	28.8651	70.6186	-32.4674	-35.9815	115.296	-118.641	121.927	-211.628	164.774	-96.4376	183.592	-23.4549	-76.3091	-98.1087	355.607	-160.073	317.245	-147.394	95.6997	-103.53	76.1401	-148.38	57.7734	-46.0937	58.9884	-115.648	82.1966
156	2456.54	3.31401	3.58403	65.9844	43.8073	-100.533	-201.862	-36.2341	152.204	59.3856	29.2637	70.6512	-37.0515	-32.2554	115.68	-118.87	124.324	-213.658	161.776	-93.2523	185.08	-24.0294	-75.8944	-97.9188	355.585	-159.938	318.243	-147.457	95.5185	-102.527	79.1588	-154.803	61.2484	-48.7431	60.3114	-114.543	82.2769
157	2487.52	3.32088	3.57411	66.1933	44.0802	-99.8841	-200.103	-38.2835	150.316	61.1377	29.8348	70.4986	-35.0056	-33.1763	115.506	-119.212	124.758	-214.826	159.755	-91.4382	186.073	-24.4426	-75.9242	-97.3865	355.024	-159.364	319.224	-147.466	95.5273	-102.243	82.4283	-158.405	61.2423	-48.5591	58.9815	-112.953	82.4671
158	2471.26	3.32805	3.58345	65.7221	43.114	-99.0501	-196.752	-41.6249	148.278	62.7937	30.8173	70.3523	-35.867	-32.3647	115.07	-119.089	126.085	-216.321	157.376	-89.2583	187.287	-25.0907	-75.9083	-97.0179	353.224	-158.117	317.06	-142.592	94.2511	-99.8863	81.769	-160.936	67.4408	-54.8472	54.7964	-108.28	83.2702
159	2488.04	3.32404	3.56399	66.3793	43.9316	-98.4828	-195.494	-43.2479	146.651	64.347	31.2682	70.1143	-35.6085	-32.8214	114.099	-118.486	126.932	-216.646	155.929	-88.3695	186.557	-23.764	-76.2978	-98.0863	351.757	-154.549	319.856	-147.134	95.3278	-100.658	85.2073	-163.765	63.2146	-50.6847	58.4452	-111.81	82.8741
160	2498.54	3.34865	3.56129	66.7508	44.6997	-98.66	-200.575	-39.1527	145.979	65.2895	30.4934	69.9761	-34.4339	-33.0192	113.913	-118.781	127.802	-217.594	154.335	-87.6831	185.705	-22.1147	-76.8852	-97.9737	356.067	-161.318	319.783	-143.348	92.3534	-99.9621	86.7426	-165.06	63.2532	-50.8291	52.7164	-107.21	83.2893	1ra2_1rx7_wt_trial1519.0016.pdb
161	2467.76	3.34886	3.56544	66.5974	44.0168	-98.2328	-198.815	-41.0449	144.936	66.3239	30.8736	69.5578	-33.1671	-34.5091	113.133	-118.065	128.687	-218.606	151.968	-85.2921	187.678	-23.7933	-76.703	-99.1606	353.505	-157.243	319.708	-143.307	92.232	-98.5631	85.6471	-165.649	65.6974	-53.9098	52.4715	-107.127	83.7481
162	2454.67	3.35334	3.56711	66.7689	43.839	-97.6595	-197.118	-42.8185	143.437	67.5088	31.5403	69.3512	-34.4798	-33.636	112.081	-117.395	129.803	-218.777	151.218	-85.2971	185.412	-20.9517	-77.2048	-100.18	354.062	-158.054	320.742	-143.02	90.5844	-97.7537	83.9882	-164.303	66.4788	-55.3077	51.6493	-107.11	84.0593
163	2483.21	3.34286	3.5484	67.2832	44.4746	-97.4481	-197.13	-43.2806	142.765	68.4686	31.4565	68.8806	-32.3661	-35.9965	111.118	-116.57	130.435	-218.427	151.482	-86.5366	181.664	-17.0691	-77.9229	-101.187	354.009	-156.851	324.338	-147.674	90.7893	-98.0224	87.2978	-168.351	64.2426	-52.8739	55.8852	-110.334	83.5496
164	2481.71	3.33481	3.54552	67.8298	46.0063	-98.8489	-207.574	-33.7754	145.049	66.8776	29.2442	68.7863	-34.4915	-34.0772	111.98	-116.88	132.02	-220.481	149.051	-84.5033	182.625	-16.8837	-77.9228	-100.845	356.337	-160.146	325.584	-147.528	89.8647	-97.7883	93.5321	-177.494	64.7901	-52.2221	60.1143	-111.994	83.0295
165	2532.26	3.38204	3.54483	67.9249	46.3314	-98.611	-206.614	-34.6468	144.218	67.7351	29.4137	68.2545	-29.1531	-38.8529	110.57	-115.965	131.528	-218.544	148.618	-83.2674	185.136	-20.0982	-77.393	-99.7876	357.55	-163.393	324.534	-142.715	87.8456	-97.0268	96.8514	-179.185	62.9693	-51.108	52.9328	-106.723	83.7205
166	2554.07	3.37343	3.5309	68.4616	47.7865	-98.6025	-212.984	-28.7178	144.024	67.8406	29.4446	68.0962	-32.879	-35.9142	112.217	-117.381	133.533	-219.864	148.234	-83.7968	184.803	-18.9252	-77.8126	-101.049	357.055	-161.336	327.892	-147.467	88.2908	-96.3846	102.549	-187.576	62.4717	-50.0631	56.442	-108.036	83.475
167	2527.99	3.35346	3.51747	68.3198	48.0127	-96.288	-199.072	-42.2664	139.233	72.3947	31.9691	68.0959	-34.3482	-34.4855	112.716	-117.621	134.316	-220.606	148.109	-85.2747	181.312	-14.4065	-78.9779	-101.491	356.103	-159.027	328.136	-148.732	89.1685	-95.3384	108.287	-196.512	65.1162	-51.8797	59.1825	-108.297	83.1553
168	2524.41	3.35872	3.51375	68.9524	49.5227	-97.7266	-209.225	-33.1232	141.595	70.7393	29.7537	67.956	-35.7329	-33.1114	113.528	-117.961	135.702	-222.289	144.546	-81.9736	185.561	-17.3377	-79.0426	-101.323	357.7	-161.031	329.2	-148.935	88.6801	-94.5272	114.196	-203.555	65.9564	-52.4854	58.9567	-106.963	83.212
169	2531.44	3.40154	3.52152	69.0694	49.3246	-97.3636	-208.396	-34.4159	140.523	71.9868	29.8995	67.4076	-30.8826	-38.1193	111.488	-116.411	134.987	-220.41	144.192	-80.8867	187.236	-19.8856	-78.55	-99.8752	355.819	-160.186	323.102	-139.915	87.9274	-94.1915	117.022	-205.241	63.2613	-50.5324	55.8229	-105.605	83.6603
170	2528.18	3.39275	3.51339	69.0504	49.796	-95.6702	-197.902	-44.4233	137.152	74.9975	31.9181	67.3223	-31.1327	-37.8277	111.58	-116.295	135.383	-220.733	143.926	-81.4254	186.953	-18.8269	-79.1125	-99.9186	355.717	-159.676	323.422	-140.206	88.1265	-92.4732	123.111	-214.69	67.2566	-53.9702	56.4676	-103.825	83.775	1ra2_1rx7_wt_trial1519.0017.pdb
171	2494.01	3.39824	3.52079	69.3845	50.8441	-97.0218	-209.441	-34.6454	138.795	74.5274	29.341	67.0184	-29.4719	-39.6943	111.137	-115.702	135.614	-221.565	140.746	-77.882	192.063	-23.9547	-78.8872	-100.813	353.653	-155.677	321.224	-139.615	89.2531	-90.9569	129.432	-222.625	69.8675	-56.6421	54.729	-101.551	84.0283
172	2476.4	3.39103	3.5256	68.918	50.1642	-95.636	-200.947	-42.9348	136.005	77.3854	30.6809	66.7824	-28.3013	-40.9471	111.111	-115.36	135.933	-221.998	140.189	-77.7481	191.734	-23.3305	-79.0921	-101.522	351.482	-151.406	320.143	-140.65	90.8314	-90.5105	128.282	-221.706	71.9964	-58.7324	52.1854	-98.9017	84.316
173	2486.61	3.40237	3.53687	69.1292	50.7475	-96.4033	-209.018	-36.5126	136.775	77.845	28.7064	66.6344	-27.7031	-41.0813	112.046	-115.857	136.578	-221.554	141.987	-80.6718	186.24	-18.0322	-79.776	-101.754	351.86	-151.872	319.378	-139.711	90.5109	-89.9341	131.737	-226.462	72.9278	-59.383	53.9896	-99.7679	84.1
174	2480.98	3.39929	3.5358	69.7642	51.0595	-95.6196	-204.714	-41.0126	134.922	79.9584	29.2829	66.4249	-27.8053	-41.585	112.235	-115.529	137.63	-223.231	139.142	-77.3324	192.181	-23.244	-79.1232	-101.888	352.38	-152.721	321.756	-141.907	90.0481	-89.2738	131.144	-224.362	72.879	-60.7696	46.2751	-93.1412	85.4528
175	2488.81	3.41651	3.5465	69.4044	50.2524	-95.8826	-206.324	-39.393	135.523	79.4437	28.9177	66.33	-27.0109	-42.3079	112.329	-115.52	137.699	-221.981	141.725	-79.5087	189.446	-21.4519	-78.5199	-101.393	353.243	-155.112	321.031	-139.278	88.7466	-90.3574	126.899	-216.834	69.9374	-58.6907	44.9722	-94.1509	85.1918
176	2525.42	3.44015	3.54713	69.8858	51.0804	-95.8586	-200.67	-44.006	136.119	78.9425	29.2158	65.8785	-23.3005	-45.5121	113.56	-115.813	138.269	-222.655	138.76	-76.1127	195.971	-27.0344	-78.1647	-101.175	354.082	-157.368	321.519	-137.861	87.2473	-90.1159	130.692	-219.77	68.5136	-57.512	41.0885	-91.073	85.5107
177	2559.76	3.43	3.53949	70.5798	51.4797	-96.2563	-196.938	-46.9929	138.197	77.5342	28.7153	64.7985	-19.0748	-50.7848	112.426	-113.69	140.923	-221.401	141.391	-80.5531	189.198	-19.593	-79.5696	-102.681	351.047	-150.404	325.042	-144.383	89.1513	-87.1249	130.457	-224.629	75.2867	-62.1915	26.1493	-72.0583	87.1231
178	2534.85	3.41825	3.52793	70.5026	51.1573	-95.3378	-194.508	-50.0692	136.142	79.7856	29.3267	64.7714	-19.1932	-49.6048	114.085	-114.754	141.496	-222.596	142.349	-85.7914	181.536	-9.53269	-82.9782	-103.004	352.283	-152.97	326.79	-144.548	87.3409	-87.4012	128.163	-221.734	75.2943	-62.9238	27.4156	-74.3487	86.6054
179	2530.42	3.44903	3.54224	70.8493	51.5733	-94.8735	-192.004	-51.9741	135.867	79.7731	29.9573	64.5229	-17.6306	-50.5644	114.444	-114.837	142.301	-224.022	139.501	-81.757	189.071	-16.873	-81.8305	-101.382	354.817	-159.534	326.677	-139.909	84.2679	-88.4925	128.597	-218.364	70.1129	-58.9394	26.1154	-76.1325	86.6334
180	2521.36	3.44525	3.53954	70.9365	51.2087	-94.6521	-191.489	-52.6155	135.399	80.2286	30.1366	64.4642	-17.6066	-49.9499	115.315	-115.371	142.652	-224.727	139.765	-84.23	183.39	-9.21003	-83.3821	-102.352	352.911	-154.385	324.636	-140.928	86.7377	-88.7775	127.062	-216.066	69.2184	-58.2743	26.4053	-76.4031	86.9917	1ra2_1rx7_wt_trial1519.0018.pdb
181	2517.09	3.45466	3.53561	71.3033	52.1145	-95.0528	-193.605	-50.4053	136.459	79.1919	29.7002	64.3726	-17.4883	-49.938	115.543	-115.431	142.996	-224.72	138.884	-83.7254	184.444	-10.0292	-83.7559	-102.188	352.65	-154.544	323.915	-139.447	86.286	-88.1297	132.282	-221.898	68.7106	-57.8329	26.0905	-75.8627	86.9712
182	2540.17	3.4717	3.53685	70.9608	51.0174	-94.9722	-192.928	-50.9242	136.426	79.0894	29.89	64.2754	-16.8997	-50.1373	115.933	-115.593	143.166	-225.092	137.822	-82.9144	186.2	-11.031	-83.9117	-101.525	351.743	-153.358	323.331	-138.811	86.9388	-89.8535	125.271	-210.131	64.1894	-54.5135	25.4761	-78.4	86.9577
183	2549.34	3.48404	3.52712	71.1159	51.8516	-94.9007	-192.349	-51.3537	136.4	78.9767	30.0677	64.142	-16.0165	-50.1979	117.009	-116.315	143.449	-225.284	137.669	-85.8841	182.204	-5.38464	-86.9433	-100.546	351.556	-154.778	321.007	-133.885	85.6771	-89.2303	131.131	-216.482	63.224	-53.914	26.4008	-80.0687	86.6395
184	2561.39	3.50173	3.53311	71.0498	51.1979	-95.9007	-192.987	-48.9791	140.385	74.3383	29.7969	63.8901	-13.6799	-52.5743	116.216	-115.716	142.797	-223.492	137.026	-82.5679	186.396	-12.1342	-85.1064	-98.4015	352.42	-160.114	322.541	-130.4	82.8076	-89.7752	128.918	-211.112	60.3827	-52.7019	27.524	-84.8209	87.1945
185	2528.7	3.50876	3.54478	70.8295	51.6305	-96.8895	-195.984	-46.1585	142.288	73.3533	28.178	63.6128	-11.9987	-53.6753	117.75	-115.947	143.403	-224.48	136.46	-83.5616	184.308	-8.55918	-86.2513	-100.995	354.9	-159.929	320.377	-130.554	83.556	-89.4454	130.558	-214.019	60.4173	-52.5339	29.0493	-86.0314	87.1999
186	2550.26	3.5095	3.53608	70.6247	51.2419	-95.6601	-193.088	-50.3227	139.116	77.2035	28.6449	63.3064	-11.7193	-57.7018	113.598	-112.732	144.309	-221.477	137.562	-82.3476	185.189	-12.4661	-84.44	-103.639	353.967	-154.22	320.505	-135.861	86.527	-89.3784	130.3	-210.076	56.0838	-50.2137	31.5393	-90.7441	86.9884
187	2574.34	3.52231	3.54065	70.9076	51.5345	-94.8409	-192.64	-52.3777	136.119	81.0618	28.5655	62.4469	-7.54687	-63.6311	109.696	-109.19	144.158	-220.695	135.843	-78.9698	189.228	-18.015	-83.3726	-102.108	355.853	-159.562	322.405	-134.077	84.1092	-89.2469	130.504	-210.467	55.2422	-49.8734	31.8173	-91.8235	87.3612
188	2590.31	3.51999	3.5411	70.607	50.7994	-94.6178	-188.344	-54.4008	136.756	78.0636	30.7935	61.7981	-7.30147	-62.7646	106.973	-107.607	143.855	-218.252	139.058	-82.8523	181.284	-11.3999	-83.9301	-101.888	355.93	-159.925	322.741	-134.011	83.9271	-89.2942	127.626	-207.095	55.8276	-50.7224	30.6279	-91.1583	87.5668
189	2690.18	3.52807	3.53344	70.8898	51.4865	-96.2852	-195.747	-45.6085	141.198	73.3253	29.2568	61.0718	-3.74181	-67.0442	104.758	-105.411	143.917	-214.963	140.884	-82.209	183.109	-16.1299	-82.0093	-102.054	356.402	-159.081	324.715	-137.568	85.1899	-89.0281	132.007	-211.822	54.6249	-49.5053	32.0191	-90.9948	87.5268
190	2627.5	3.52717	3.53313	70.9532	50.9984	-95.9177	-197.935	-45.4126	138.801	76.7624	28.6332	61.2716	-5.15533	-64.9233	106.745	-106.776	144.637	-218.524	137.578	-80.2483	185.97	-16.3574	-82.2497	-99.9317	356.455	-161.738	325.301	-135.107	83.8077	-89.4456	127.124	-205.487	54.3086	-49.4556	31.9389	-91.9112	87.9803	1ra2_1rx7_wt_trial1519.0019.pdb
191	2679.77	3.53527	3.53782	70.7443	50.9708	-97.3638	-204.521	-37.8174	142.596	72.5936	27.4496	60.5826	-2.19682	-68.5104	104.213	-104.28	144.707	-216.08	139.232	-80.8888	185.594	-17.6335	-81.5445	-102.049	355.76	-157.147	323.793	-137.307	86.1257	-89.1689	128.341	-206.093	53.9444	-49.4705	32.6555	-93.0608	88.1144
192	2612.43	3.5382	3.53701	70.6824	50.9413	-95.9309	-198.689	-44.9212	138.318	77.379	28.4393	60.8734	-3.47134	-66.1427	106.777	-106.185	145.083	-219.589	136.128	-79.8595	187.46	-16.287	-82.5003	-100.187	355.049	-159.052	321.922	-131.813	84.3958	-88.8612	129.026	-208.197	54.9381	-50.0935	34.4425	-93.9697	87.8032
193	2617.16	3.56413	3.56833	70.6475	51.1651	-95.169	-195.959	-48.2801	136.119	79.7578	29.0101	59.9479	1.87531	-72.0993	103.803	-103.376	144.336	-220.143	132.966	-75.4723	191.819	-21.1103	-82.584	-103.724	357.647	-159.742	321.424	-132.646	84.6339	-90.1361	127.029	-203.789	49.4624	-47.0092	36.8211	-101.042	88.0039
194	2609.91	3.55896	3.57219	70.3766	50.5782	-93.925	-188.761	-54.6638	133.783	80.4779	31.6139	59.1242	2.65424	-72.4994	99.8211	-100.586	144.09	-218.181	135.78	-78.8821	185.373	-15.5675	-83.0724	-103.299	357.693	-160.309	321.617	-132.11	84.2731	-89.443	125.525	-201.864	51.1921	-49.3166	34.6801	-99.3614	88.335
195	2681.15	3.57814	3.56647	70.5229	50.4426	-94.06	-188.303	-54.7159	134.659	79.4381	31.6952	58.8575	3.25693	-73.1641	99.7133	-100.133	145.306	-216.481	139.343	-83.5186	182.289	-12.0612	-83.4729	-101.599	358.086	-163.09	322.812	-130.016	82.6556	-89.5315	125.74	-197.938	48.3316	-47.5564	35.2048	-101.949	88.0391
196	2708.27	3.57948	3.56902	70.5069	50.6074	-93.781	-188.181	-55.5708	133.668	80.7698	31.6875	57.9936	4.41593	-76.6103	94.7584	-95.9738	146.307	-215.547	138.543	-81.0549	185.829	-16.9034	-82.0338	-102.762	358.113	-161.213	322.157	-131.33	83.7357	-89.2457	126.849	-199.433	48.8234	-47.8293	36.7639	-103.117	88.37
197	2697.98	3.56923	3.55634	70.6492	51.0287	-93.0503	-186.679	-58.4114	131.088	83.9358	31.9074	57.3102	6.40784	-79.5669	92.3638	-93.7507	146.871	-215.144	139.636	-82.4342	183.335	-14.4892	-81.5692	-102.813	357.507	-159.847	322.161	-131.948	84.3211	-88.7657	129.809	-204.474	49.8992	-48.2281	39.1135	-103.059	88.4702
198	2775.92	3.58615	3.56436	70.5018	50.5794	-94.6047	-194.945	-49.4751	134.816	80.3912	30.0788	56.7301	9.94514	-83.1416	90.8323	-92.0807	146.389	-212.495	141.501	-83.0156	183.995	-16.8676	-80.6685	-102.215	358.369	-161.663	323.26	-131.523	83.5219	-88.9096	127.074	-199.232	48.5867	-47.6846	38.754	-104.602	88.4869
199	2747.73	3.57411	3.55646	70.4942	50.3954	-93.7706	-191.676	-53.6893	132.48	83.1144	30.6579	56.7404	8.65071	-82.0864	90.3166	-91.5298	146.959	-213.616	141.113	-84.5035	182.431	-13.383	-81.9222	-102.28	358.148	-161.039	323.729	-131.927	83.6574	-88.8532	125.896	-198.742	49.6498	-48.4005	39.8973	-105.095	88.5035
200	2742.91	3.57601	3.55342	70.7431	50.8138	-92.8344	-188.922	-57.7312	129.468	86.6437	31.1578	55.8677	11.0124	-85.7607	86.8291	-88.454	147.655	-214.17	138.747	-80.5871	188.486	-19.686	-79.9891	-101.813	357.43	-160.206	323.542	-131.689	83.9243	-88.5332	127.756	-201.46	50.4782	-48.7305	41.5136	-105.288	88.7075	1ra2_1rx7_wt_trial1519.0020.pdb
201	2677.06	3.55638	3.54293	70.5275	50.9751	-93.3271	-189.581	-56.3147	131.378	84.3762	31.0826	56.5599	7.16657	-80.9313	90.2863	-91.2048	148.56	-216.101	138.452	-83.0153	183.479	-12.4082	-81.6508	-104.257	356.326	-154.481	321.465	-134.354	86.8182	-88.0033	130.61	-206.393	51.1104	-48.9352	44.1323	-106.003	88.9545
202	2671.45	3.56466	3.54786	70.7981	51.2223	-93.4762	-188.942	-56.4121	132.635	82.949	31.1739	56.6918	6.28811	-79.86	91.4688	-91.9047	149.063	-217.871	134.359	-77.8171	193.79	-21.4892	-80.1307	-103.431	357.496	-156.927	322.881	-134.345	85.9213	-87.9575	130.364	-205.392	50.5847	-48.3867	44.4863	-106.138	89.0808
203	2716.51	3.58376	3.54101	70.9118	50.9024	-94.0356	-191.763	-53.2559	134.206	81.249	30.7313	56.6326	6.30051	-79.4385	92.0801	-92.1395	149.593	-217.514	133.941	-77.7995	194.053	-21.2264	-80.3627	-103.306	354.325	-152.127	322.404	-134.772	87.3012	-87.9542	129.207	-202.131	48.9474	-47.3987	42.192	-105.119	89.3419
204	2705.07	3.58038	3.53806	70.7038	50.6031	-94.1885	-190.928	-53.419	135.137	79.9487	30.9315	56.5674	5.86612	-78.9873	92.1229	-92.0898	149.984	-216.91	135.051	-79.5062	189.441	-16.9239	-80.7755	-104.21	352.747	-148.115	321.114	-136.06	89.0657	-87.5098	129.127	-202.658	49.6724	-48.2256	41.7967	-104.082	89.5251
205	2809.35	3.60773	3.53691	71.3154	50.9375	-93.9342	-188.303	-55.1688	135.578	78.8432	31.7684	55.4006	9.2926	-83.62	87.2595	-87.8094	150.746	-214.455	134.314	-76.32	195.536	-24.8704	-78.8993	-102.842	352.369	-149.461	323.718	-136.453	88.0153	-87.5478	129.088	-200.695	47.8377	-46.8062	40.1595	-103.216	89.6725
206	2792.79	3.61527	3.54843	71.4159	51.1086	-93.1959	-183.292	-59.972	133.982	79.9466	32.9864	54.5773	13.5903	-87.3269	85.3763	-85.7956	150.02	-214.951	133.204	-75.7934	194.201	-23.2775	-79.9377	-102.7	352.271	-150.836	322.973	-133.572	86.9673	-88.0605	128.64	-200.72	46.3502	-45.9632	41.0468	-105.611	89.563
207	2737.43	3.59753	3.53642	71.1128	50.5999	-92.955	-179.754	-62.3722	133.084	79.2431	34.592	55.6725	8.71997	-78.962	90.7029	-90.9772	149.388	-217.92	131.56	-76.8203	192.075	-18.0531	-81.3889	-102.781	351.082	-151.977	328.838	-137.136	84.3146	-88.2769	125.112	-195.036	45.6504	-45.8349	41.3267	-107.704	88.9229
208	2807.72	3.61715	3.52548	71.096	50.8788	-92.7149	-179.689	-62.8931	131.872	80.5141	34.7	55.4248	8.33546	-79.1217	89.2304	-89.771	150.218	-217.409	130.233	-74.6929	196.382	-22.3915	-80.3734	-100.466	348.497	-151.383	330.071	-135.513	83.5404	-88.142	126.349	-194.527	43.7614	-44.3244	41.2654	-108.267	89.0575
209	2813.57	3.62513	3.51734	71.7067	51.7752	-92.8936	-178.991	-62.7107	132.692	78.9479	35.1757	55.2778	6.95337	-78.5678	88.029	-88.8815	151.311	-215.823	132.096	-76.6247	192.327	-19.139	-80.328	-105.156	349.389	-144.521	327.028	-141.131	88.1486	-87.7679	130.847	-196.631	38.3632	-39.9833	44.1465	-111.792	89.118
210	2847.37	3.63359	3.50885	71.3911	51.5453	-92.9303	-178.181	-62.5488	133.412	77.3926	35.8046	55.5366	5.58124	-76.399	89.2745	-89.9663	151.583	-215.961	131.252	-76.3539	193.347	-19.1769	-80.5535	-104.276	347.426	-143.447	328.424	-140.898	87.1805	-87.5283	130.238	-195.267	38.2212	-39.9062	44.2087	-112.107	88.8983	1ra2_1rx7_wt_trial1519.0021.pdb
211	2825.76	3.64071	3.51942	71.0339	50.6393	-92.7478	-176.119	-63.994	133.142	76.9576	36.5687	56.0915	3.73458	-73.3441	91.7683	-92.2434	151.371	-217.123	131.133	-77.9088	191.324	-15.3619	-80.9917	-104.186	346.876	-146.333	329.064	-137.494	83.3227	-87.6418	125.525	-189.117	38.9518	-40.5358	44.0452	-113.749	88.0849
212	2855.75	3.6473	3.49435	70.942	51.3574	-94.1966	-183.587	-56.1351	137.559	72.7359	34.981	56.7003	-2.51439	-68.5121	92.7238	-93.3673	153.822	-215.411	132.173	-78.2917	191.751	-16.511	-80.0514	-103.292	345.513	-145.752	332.295	-139.492	82.8092	-84.1023	133.499	-200.45	46.2787	-47.5765	34.8837	-101.446	89.8638
213	2890.86	3.64368	3.50468	70.7502	50.5097	-94.9936	-187.151	-51.7037	140.027	69.9649	34.3625	56.1525	-1.49115	-70.545	90.3591	-91.1925	154.709	-212.518	137.884	-83.0468	184.402	-12.1596	-78.4421	-105.137	346.131	-142.845	328.019	-138.989	85.003	-84.2644	130.977	-198.868	46.1683	-47.2195	37.9135	-102.674	89.5648
214	2905.41	3.63636	3.49369	69.8902	49.4847	-94.2092	-183.872	-55.943	137.37	73.1572	34.7028	56.175	-1.63724	-70.6817	90.5562	-91.2651	154.956	-213.268	137.021	-82.668	185.197	-12.1606	-78.494	-103.652	343.689	-143.397	333.355	-141.085	82.4694	-84.7534	124.291	-190.793	47.1009	-48.0999	38.6215	-104.356	88.9838
215	2943.46	3.63771	3.48969	69.5628	50.014	-94.36	-189.451	-52.2324	136.688	75.3916	33.0415	55.764	0.314349	-73.0236	89.186	-89.8945	154.953	-212.841	137.179	-81.9257	186.746	-14.7048	-77.6162	-99.4127	340.754	-147.429	339.308	-139.319	77.8676	-84.468	127.027	-193.494	46.5332	-47.4425	40.364	-106.201	88.6905
216	2972.27	3.65068	3.48739	70.0928	50.7939	-93.5376	-185.214	-56.8833	134.21	77.925	33.8425	54.7881	2.59205	-76.7844	85.0927	-86.3493	156.023	-211.997	136.102	-79.2656	191.197	-20.2117	-76.1902	-99.8266	341.105	-147.258	339.372	-139.947	78.1151	-84.3181	129.597	-193.575	42.8264	-44.5913	42.1287	-109.318	88.6329
217	2930.44	3.64588	3.49478	70.0129	50.3683	-93.2053	-185.213	-57.7651	132.764	79.8298	33.7645	55.1525	1.23683	-75.027	86.9763	-87.9081	156.173	-213.189	137.219	-82.4439	186.612	-14.0331	-76.7967	-101.263	341.86	-148.455	338.861	-138.696	76.557	-84.3127	127.587	-191.429	43.6057	-44.9988	43.2318	-110.909	88.1203
218	2931.69	3.6428	3.47978	70.7024	51.6145	-92.6241	-182.058	-61.139	131.046	81.5088	34.4036	55.4099	-0.763207	-73.2808	88.1476	-88.9384	157.017	-214.001	136.204	-81.9395	187.62	-14.1498	-76.7547	-101.829	342.332	-148.171	339.043	-139.626	76.9105	-84.0345	132.895	-195.224	38.6795	-40.8882	46.4922	-114.755	88.1345
219	2938.98	3.64667	3.47359	70.8897	51.8859	-92.7449	-181.649	-61.0842	131.681	80.591	34.5669	55.7037	-1.55605	-71.9437	89.6696	-90.215	157.13	-214.353	135.75	-81.6763	188.611	-14.7688	-76.6952	-102.133	342.579	-147.915	339.219	-140.223	77.1532	-83.9981	133.544	-194.256	36.0267	-38.6892	47.3758	-116.655	87.9975
220	2934.63	3.64056	3.46275	71.3597	52.4262	-92.9453	-183.117	-59.616	132.025	80.1767	34.4132	56.0436	-3.61527	-69.8881	91.1325	-91.4704	157.706	-214.75	135.921	-82.6747	187.231	-12.7361	-77.1055	-106.239	345.362	-145.2	339.356	-146.738	79.9134	-84.0032	133.977	-193.474	33.3189	-36.2762	49.326	-118.671	87.8755	1ra2_1rx7_wt_trial1519.0022.pdb
221	2903.28	3.64553	3.47118	70.8226	51.7227	-93.7294	-187.454	-55.5758	134.298	78.6556	33.0767	56.7248	-3.80511	-67.952	95.6824	-94.9137	156.755	-216.261	134.418	-81.4881	189.719	-14.1863	-76.8551	-105.858	346.014	-147.548	342.902	-148.729	78.5722	-84.3023	129.158	-188.866	35.2395	-37.4193	49.8513	-119.863	87.7001
222	2972.04	3.62121	3.43397	70.9661	52.3572	-93.4063	-185.108	-57.8067	133.426	79.3864	33.5423	57.1583	-5.59713	-65.9776	97.2877	-96.491	156.871	-216.765	134.258	-82.249	189.665	-13.2009	-76.8643	-103.167	343.271	-146.256	341.862	-145.311	78.0327	-84.0613	133.543	-193.492	32.7439	-34.6754	51.3956	-119.465	87.6896
223	2951.57	3.63194	3.44065	70.7058	51.7639	-93.1488	-183.005	-59.5804	132.792	79.692	34.078	57.4627	-5.74251	-64.7864	99.3489	-98.1248	156.372	-217.452	133.521	-82.265	189.953	-12.4991	-77.181	-104.707	344.065	-145.224	341.555	-147.121	78.8919	-84.3794	129.932	-190.55	34.4222	-35.4444	52.2783	-120.009	87.5181
224	3058.64	3.60248	3.38879	70.3492	52.7344	-93.2209	-182.671	-59.6351	133.148	79.2338	34.1112	57.7904	-5.84843	-63.7333	101.322	-99.7752	155.85	-217.841	133.002	-82.3337	190.377	-12.1548	-77.3069	-101.496	339.78	-143.423	348.118	-151.08	77.4602	-84.1417	134.072	-195.375	32.7097	-33.4255	53.8341	-119.191	87.4087
225	3073.73	3.60206	3.38333	70.1832	52.5502	-94.7659	-189.854	-51.9964	137.574	75.1054	32.3747	58.1632	-6.07923	-62.3548	103.725	-101.571	155.353	-218.322	132.145	-81.6258	191.822	-13.136	-76.9685	-101.084	339.341	-143.352	348.388	-150.825	77.257	-84.2095	132.971	-193.82	32.5634	-33.0141	54.0288	-119.383	87.3516
226	3056.55	3.60382	3.3854	69.6836	52.0175	-95.0133	-189.456	-51.5536	138.297	73.8551	32.547	58.4209	-5.30655	-60.9881	106.234	-103.623	154.258	-219.297	131.802	-84.0588	185.764	-4.85866	-79.8182	-99.9394	337.516	-143.422	351.157	-151.511	76.1057	-85.2732	128.101	-188.829	32.028	-31.7904	57.5795	-123.985	87.0642
227	3103.59	3.59236	3.37368	70.1327	52.7805	-94.9364	-188.83	-52.1257	138.412	73.7796	32.6232	58.6331	-7.71388	-59.609	105.204	-102.984	155.04	-219.715	130.486	-81.468	191.67	-11.1294	-78.1893	-99.0475	336.864	-142.972	349.994	-149.78	76.1532	-84.9935	131.928	-192.34	29.7264	-29.5574	57.4442	-123.032	87.0961
228	3124.01	3.58656	3.36047	70.1301	53.1759	-95.1935	-190.121	-50.9183	138.833	73.6318	32.0861	58.8625	-6.49908	-59.3913	107.978	-105.056	154.483	-221.088	129.242	-81.1649	192.861	-10.9291	-78.435	-100.001	336.87	-142.032	353.041	-153.926	76.4178	-85.2005	131.349	-191.863	28.8496	-28.2602	57.4711	-122.532	86.926
229	3104.88	3.58601	3.34607	70.7416	54.3256	-96.4906	-195.71	-44.5157	142.76	69.3404	31.1397	58.9317	-6.55947	-59.2866	108.212	-105.266	154.927	-220.482	130.433	-83.8683	187.176	-4.56864	-79.9547	-101.806	338.022	-141.79	355.044	-158.075	76.6823	-84.9263	134.853	-195.29	26.2256	-25.5905	58.7397	-123.322	86.8999
230	3122.59	3.5868	3.34283	70.8698	54.0975	-96.5196	-195.808	-44.3942	142.862	69.1903	31.161	59.0254	-7.00089	-58.6829	108.532	-105.551	155.035	-221.08	129.727	-83.8301	187.267	-3.74954	-80.235	-102.2	338.594	-141.323	353.407	-157.325	77.325	-85.1479	132.593	-192.308	25.5106	-24.6312	58.4003	-123.265	86.8776	1ra2_1rx7_wt_trial1519.0023.pdb
231	3144.98	3.59435	3.3349	71.3683	54.9291	-97.4563	-200.909	-39.1841	145.616	66.4848	30.2188	59.1127	-7.25632	-58.2377	108.816	-105.855	155.18	-220.332	130.117	-83.8724	187.45	-4.42228	-80.0364	-101.953	338.36	-141.245	354.404	-158.056	77.2255	-85.0932	134.493	-191.973	21.3887	-20.9599	57.4931	-123.745	86.9767
232	3159.43	3.59344	3.33126	71.2504	54.7772	-96.7494	-196.65	-43.3912	143.797	68.2032	31.0191	59.1786	-7.46801	-57.8634	109.029	-106.049	155.191	-220.766	129.88	-84.9733	185.034	-0.792292	-81.1943	-101.35	337.58	-141.237	355.167	-157.83	76.7265	-85.1521	133.201	-190.545	21.2053	-20.6901	57.3328	-123.708	86.9094
233	3186.94	3.6001	3.3186	71.6332	55.2028	-96.6264	-195.922	-44.0935	143.504	68.4533	31.1781	59.3588	-9.04354	-56.5129	109.301	-106.339	155.831	-220.221	129.846	-83.0593	190.014	-7.32621	-78.7678	-101.809	338.495	-140.954	354.762	-158.609	77.4411	-84.5639	134.596	-190.023	18.4506	-18.317	56.094	-123.195	87.122
234	3192.12	3.60376	3.32327	71.3771	54.6359	-96.1149	-193.084	-46.9875	141.993	69.9286	31.6936	59.4499	-8.55798	-56.1994	110.417	-107.205	155.37	-220.855	129.57	-84.5117	186.993	-2.71961	-80.2276	-101.89	338.575	-140.663	354.237	-158.253	77.6651	-85.0001	130.974	-188.195	19.9814	-18.7225	57.03	-123.052	87.0616
235	3229.91	3.59595	3.30231	71.9907	55.4687	-95.7371	-190.874	-49.1752	140.863	70.9698	32.1344	59.6417	-10.1855	-55.4041	109.894	-106.951	156.095	-221.832	127.966	-83.5619	189.13	-3.65851	-80.4609	-101.378	338.216	-140.383	352.78	-156.305	77.6401	-84.6938	134.513	-191.095	17.2234	-15.998	56.6236	-122.642	87.0823
236	3199.34	3.60781	3.31477	72.3371	55.4251	-96.5065	-193.727	-45.7966	143.585	68.0768	31.613	59.6114	-9.02926	-56.0562	110.098	-107.118	155.628	-223.181	125.414	-82.8934	189.042	-1.01257	-82.9661	-100.279	336.745	-140.29	352.214	-153.752	76.9904	-85.9726	128.065	-181.354	11.5545	-10.7316	56.4829	-125.861	86.9575
237	3195.96	3.61884	3.32361	72.3753	55.3145	-95.5716	-188.981	-50.9347	140.596	71.1834	32.4017	59.6849	-8.09687	-55.8538	111.477	-108.225	154.893	-223.183	125.495	-83.0051	189.347	-1.24646	-82.9977	-100.762	337.257	-140.133	352.875	-155.124	77.353	-85.9231	125.162	-176.575	9.66665	-9.04786	54.6376	-125.658	86.9401
238	3271.97	3.61554	3.29119	71.899	54.7425	-95.0541	-183.874	-55.5751	138.521	72.9497	33.234	59.8304	0.653312	-60.5325	115.557	-112.558	150.308	-224.014	124.068	-83.4105	188.266	1.89944	-84.9002	-97.6753	335.197	-140.506	348.994	-147.262	75.8828	-85.853	124.624	-176.566	9.85421	-8.84679	54.8849	-126.466	86.5039
239	3287.63	3.62117	3.27039	71.7178	54.8509	-94.5978	-178.924	-60.0576	135.742	75.4142	33.9331	59.8579	6.3197	-64.1253	118.166	-115.324	147.828	-223.389	124.553	-83.4575	188.294	1.17772	-84.6167	-96.0612	333.79	-141.035	348.462	-144.05	74.4401	-85.7489	125.861	-178.722	8.83835	-7.18071	55.4859	-127.148	86.096
240	3161.15	3.61775	3.27649	71.7588	54.0778	-95.0385	-181.41	-57.777	136.826	74.5971	33.3042	60.0156	3.76865	-63.3496	116.715	-114.425	149.621	-221.696	127.165	-83.5564	189.205	-4.09595	-81.8941	-101.226	339.562	-140.551	347.006	-149.701	79.3985	-85.7229	121.676	-175.405	10.3581	-9.06439	55.5345	-127.631	86.8319	1ra2_1rx7_wt_trial1519.0024.pdb
241	3124.69	3.61075	3.24652	71.9898	55.1152	-96.455	-186.006	-52.1997	141.24	70.0626	32.2137	60.272	3.9267	-65.0269	115.025	-113.717	149.816	-219.943	128.397	-84.2804	187.169	-3.29498	-82.0705	-100.006	337.13	-140.703	351.705	-151.767	77.4851	-85.7423	123.227	-176.553	5.62359	-3.84077	55.3323	-127.824	86.6118
242	3116.59	3.60721	3.24644	71.5408	54.5962	-97.4396	-189.832	-47.6914	145.104	65.976	31.5518	60.3113	3.75191	-64.668	115.358	-113.922	149.775	-219.528	128.69	-85.7071	183.673	0.83887	-83.4339	-102.196	339.566	-140.238	352.94	-156.489	79.1294	-85.7304	122.484	-179.822	11.5704	-8.53322	58.3643	-127.467	86.6312
243	3140.52	3.60504	3.21484	71.2087	54.0903	-97.2871	-184.691	-51.861	143.287	67.2944	32.2617	60.7526	8.24313	-67.1254	118.405	-117.595	147.07	-219.324	128.696	-85.0537	185.323	-1.34241	-82.834	-100.443	338.137	-140.374	351.171	-152.403	78.2143	-85.977	119.88	-176.352	10.1866	-6.83221	57.5606	-128.053	86.1948
244	3135.73	3.61463	3.21383	71.8488	55.8565	-97.2981	-185.5	-51.1306	142.425	68.2068	32.0451	59.9766	16.3091	-74.6295	118.902	-118.018	146.012	-219.177	128.76	-86.449	182.378	2.37666	-84.3013	-96.725	333.481	-141.338	350.472	-144.358	73.974	-85.5923	128.764	-187.06	5.02807	-0.498511	59.5309	-129.679	85.5228
245	3088.39	3.62483	3.20666	71.8795	55.7963	-97.6455	-186.369	-49.9945	143.544	67.0136	31.8675	61.503	10.4497	-71.011	119.038	-119.967	146.812	-217.746	131.213	-87.6004	187.1	-3.97028	-86.0144	-100.852	340.161	-142.9	350.749	-150.347	76.2666	-85.0183	132.024	-192.648	9.59654	-5.06847	61.5293	-131.256	84.9764
246	3087.52	3.62439	3.20269	71.7204	56.1403	-97.3943	-185.524	-50.9623	142.95	67.622	32.0634	61.4405	11.4055	-71.5627	119.454	-120.196	146.51	-218.726	129.544	-86.2122	189.917	-5.83556	-86.3231	-99.9981	339.402	-142.861	350.591	-148.822	75.9364	-84.1052	137.332	-201.455	12.7339	-8.17578	64.5102	-131.965	85.0763
247	3029.75	3.63753	3.24009	71.9186	55.8515	-96.774	-184.938	-51.3552	139.532	71.0537	32.2425	60.6143	18.7339	-77.513	118.297	-118.469	144.647	-223.016	123.509	-87.7398	184.716	8.28271	-94.9828	-100.06	340.205	-143.095	348.252	-146.224	76.4109	-84.7923	132.652	-198.465	16.15	-11.0903	63.712	-132.211	85.3819
248	2879.3	3.64145	3.25459	73.1057	57.2181	-96.7503	-185.273	-51.0933	139.502	71.0797	32.2284	60.2506	20.1757	-79.7483	117.815	-117.722	145.431	-228.639	115.508	-83.9327	193.727	8.381	-99.8276	-100.496	341.132	-142.928	347.882	-147.023	77.2874	-85.0782	132.902	-198.273	13.0549	-7.96905	63.4807	-131.591	85.5228
249	2915.29	3.63176	3.24237	71.8377	55.6557	-96.7354	-187.351	-49.4777	139.375	71.5219	31.86	60.8704	14.5772	-75.1233	117.845	-118.086	146.792	-230.156	114.044	-84.3439	194.599	10.8119	-100.875	-99.3298	341.006	-143.549	347.335	-145.335	76.9405	-82.4574	134.338	-205.826	28.4532	-22.6315	64.0361	-126.594	85.7514
250	2951.25	3.61941	3.23012	71.4462	54.6154	-96.7165	-181.953	-53.6565	142.577	67.5929	33.0753	61.2415	11.2886	-72.4937	117.99	-118.312	147.389	-229.189	115.315	-83.9081	196.626	7.1106	-99.0893	-99.9079	342.837	-143.561	345.443	-145.148	78.1355	-82.4738	131.033	-203.779	31.0242	-24.6969	64.3642	-125.319	85.877	1ra2_1rx7_wt_trial1519.0025.pdb
251	3022.42	3.61127	3.2144	70.9972	53.9465	-96.4869	-181.866	-54.0698	142.281	67.9845	33.1592	62.0078	5.55483	-67.6404	118.633	-119.228	148.086	-228.175	116.677	-83.5872	198.571	3.11228	-97.1422	-98.5399	342.526	-143.996	344.66	-143.125	77.9347	-81.9301	130.748	-205.735	34.3401	-27.4531	64.603	-123.474	85.9202
252	3064.77	3.60776	3.20301	70.9996	53.8583	-96.3375	-181.752	-54.1925	142.369	67.744	33.4017	62.7108	-0.609138	-63.0331	118.511	-119.618	149.368	-227.096	117.808	-84.033	197.335	3.45572	-96.542	-99.4921	343.774	-143.915	346.579	-146.879	78.8292	-81.766	129.668	-204.964	35.1413	-28.2428	63.4609	-121.261	86.1352
253	3171.98	3.59663	3.20425	71.2708	54.2258	-96.0339	-181.212	-55.0552	141.769	68.4184	33.5745	62.5893	0.241308	-63.7699	119.066	-119.778	149.542	-232.018	111.785	-81.4334	204.436	4.01461	-99.8127	-97.5655	343.788	-143.674	346.148	-147.16	80.462	-81.6082	129.337	-206.724	38.2279	-30.813	65.5262	-119.487	86.3396
254	3301.5	3.59509	3.19417	70.8585	53.5693	-96.3427	-178.392	-56.7971	146.112	63.3925	34.4043	62.7643	-1.73391	-62.0093	119.797	-120.078	150.049	-231.78	112.77	-81.457	206.858	1.18259	-98.526	-94.6047	342.188	-144.374	344.339	-141.981	79.3747	-81.3172	128.64	-208.043	40.5289	-32.5009	66.718	-118.33	86.261
255	3365.85	3.59464	3.19216	71.0021	53.5038	-96.5277	-175.945	-58.1951	150.004	58.8181	35.2732	62.9031	-3.41008	-61.0311	119.778	-120.094	150.809	-231.428	113.26	-81.3282	207.552	0.551722	-97.8519	-96.2382	344.458	-143.777	343.763	-144.727	81.3533	-81.2493	128.254	-208.228	41.6248	-33.5429	66.9919	-116.875	86.5434
256	3481.1	3.5964	3.18444	70.6259	53.2847	-96.0023	-176.979	-58.0692	147.382	61.669	35.1911	63.2082	-7.97693	-56.7849	119.946	-119.898	151.764	-230.254	115.307	-81.8383	207.612	-1.93962	-95.5172	-92.9735	341.477	-144.391	343.346	-139.128	78.8626	-80.509	130.876	-212.822	43.4348	-35.1464	67.9728	-116.359	86.5237
257	3484.52	3.57574	3.15117	70.4025	52.0997	-96.2234	-180.34	-54.8125	147.121	62.5165	34.1642	63.0169	-6.17364	-57.4519	121.009	-120.027	150.975	-225.473	121.85	-83.4849	202.91	-6.35785	-90.2207	-95.2029	346.899	-144.344	341.937	-143.579	82.6253	-82.0305	124.643	-204.913	39.1708	-31.2531	70.9054	-120.023	87.0018
258	3475.04	3.57665	3.13337	70.1328	51.8015	-96.8364	-184.786	-50.517	148.041	61.764	33.2257	62.8107	-6.80981	-57.1414	120.471	-118.974	151.902	-221.913	127.359	-86.1241	196.609	-5.79887	-86.7424	-95.7208	346.684	-141.004	337.202	-141.595	85.0804	-80.7264	130.464	-213.858	42.786	-34.9708	73.0673	-119.241	87.4541
259	3455.12	3.59141	3.12493	69.0164	49.6349	-97.3329	-188.174	-47.0142	148.495	61.0454	32.7888	62.7705	-7.29977	-56.2712	120.496	-118.707	152.087	-218.922	132.1	-88.2098	193.15	-7.20423	-83.4245	-93.9052	342.678	-138.094	336.134	-138.797	84.6235	-82.1264	120.432	-199.933	40.5474	-33.4295	70.6898	-119.636	87.2836
260	3480.02	3.58421	3.1106	69.4756	50.3458	-97.2724	-188.025	-46.2686	147.57	60.4496	33.9407	63.0243	-11.0569	-51.4731	119.009	-118.119	152.179	-218.317	132.783	-89.3138	190.368	-4.48015	-83.8445	-93.3418	343.416	-138.383	336.842	-140.076	85.3616	-82.4372	122.754	-201.02	38.3608	-31.457	70.105	-118.916	87.4423	1ra2_1rx7_wt_trial1519.0026.pdb
261	3506.97	3.58569	3.09264	70.0238	51.2084	-97.7282	-191.497	-43.3281	148.284	60.313	32.8887	63.0168	-12.0218	-50.7866	119.288	-117.971	153.017	-217.909	132.807	-88.8208	191.486	-6.07709	-83.1889	-93.0579	343.962	-138.025	336.923	-141.028	86.3346	-82.6281	125.999	-202.967	35.5909	-28.8154	69.2277	-117.849	87.5528
262	3534.37	3.58331	3.08653	69.8811	50.2681	-97.5942	-191.479	-43.5332	147.355	61.1057	33.0315	62.9967	-12.3082	-49.6872	119.234	-117.831	152.65	-218.034	132.984	-90.4797	187.871	-1.29764	-84.6201	-91.7867	343.976	-137.247	334.377	-138.769	87.5844	-83.5126	120.599	-196.066	35.5503	-28.9148	68.416	-117.578	87.7637
263	3405.77	3.5905	3.06523	70.0849	50.9429	-97.5237	-191.422	-43.6655	147.106	61.3543	33.0735	63.0082	-12.7185	-49.3897	119.543	-117.946	153.227	-217.326	133.385	-89.7676	189.586	-4.08195	-83.5017	-90.9672	342.567	-135.624	335.725	-140.157	87.9184	-83.9671	122.837	-197.221	32.149	-25.4237	67.9834	-116.851	87.5945
264	3383.51	3.60649	3.06184	70.2929	50.9333	-97.0096	-187.758	-46.5171	145.915	61.3966	34.5957	63.1137	-14.1075	-47.8715	119.255	-117.878	153.481	-216.903	133.814	-88.917	191.649	-7.30651	-82.2106	-89.974	341.313	-132.357	330.077	-136.386	90.0024	-84.0259	124.921	-199.487	31.1979	-24.34	68.9025	-116.508	87.746
265	3312.86	3.604	3.0269	70.0859	50.1353	-98.1262	-196.681	-38.2669	148.431	59.0232	33.1376	63.1584	-17.1234	-45.3119	118.233	-116.738	154.792	-215.481	135.872	-95.6704	178.04	6.78874	-87.0966	-85.1726	339.459	-131.631	323.689	-127.321	91.0782	-83.5962	124.193	-200.908	35.9533	-28.6665	72.0157	-117.926	87.7101
266	3135.58	3.60581	2.9281	68.5289	47.8229	-97.3502	-190.898	-43.104	146.625	59.7072	34.951	63.2527	-20.08	-43.6175	117.693	-117.111	158.091	-211.66	137.977	-98.9323	174.678	8.21628	-88.6532	-78.1603	336.793	-130.957	318.251	-113.7	90.7117	-83.8771	117.616	-195.311	40.0837	-32.378	74.0884	-119.542	87.7075
267	2882.56	3.60352	2.86237	67.629	46.6313	-96.1807	-186.444	-48.0007	143.055	63.0954	36.119	63.4574	-22.5283	-40.9404	117.783	-117.826	159.425	-209.804	138.727	-99.7642	173.152	9.22312	-88.8157	-68.6338	330.3	-131.203	315.789	-98.5012	86.7601	-83.9036	113.261	-191.279	40.3628	-33.1433	75.8176	-121.154	88.4201
268	2761.77	3.58962	2.83073	67.738	46.3203	-95.3558	-180.878	-52.6444	140.661	64.4272	37.8175	63.5473	-24.8088	-38.34	117.385	-117.852	160.356	-208.996	138.673	-101.175	169.305	13.9776	-90.1745	-67.4068	331.9	-132.279	314.387	-94.5515	86.5184	-83.8121	110.032	-188.871	40.4278	-33.6533	78.1626	-123.251	89.0254
269	2616.7	3.57618	2.77772	67.3328	45.8372	-95.4882	-179.262	-53.369	141.162	63.1387	38.4472	63.7011	-25.9955	-36.0037	117.854	-118.52	160.85	-206.424	140.322	-102.249	165.745	15.7898	-89.5335	-68.1946	332.862	-129.633	313.212	-93.2292	87.5901	-83.548	109.699	-191.37	43.0551	-35.8069	82.178	-125.384	89.1999
270	2472.71	3.55843	2.74082	67.0548	45.192	-95.5476	-179.187	-53.1081	141.454	62.5305	38.6641	63.8533	-26.722	-33.6442	118.435	-119.13	160.336	-204.495	140.538	-102.441	162.934	18.0629	-89.372	-71.1452	335.99	-126.817	312.519	-95.2228	90.0603	-83.0809	107.2	-190.109	44.8069	-38.3242	85.623	-128.293	89.9131	1ra2_1rx7_wt_trial1519.0027.pdb
271	2318.63	3.54494	2.69567	66.1546	43.8675	-95.8501	-184.602	-49.3629	141.665	63.4653	37.2024	64.0246	-24.1603	-32.9877	120.064	-120.781	158.28	-203.213	141.299	-101.696	164.059	15.3382	-87.5329	-70.5993	334.685	-123.66	312.225	-93.1188	90.2232	-83.2502	102.008	-184.48	45.3196	-39.4244	86.6267	-129.974	90.3435
272	2185.43	3.52464	2.65704	65.4442	42.8494	-95.6514	-183.69	-50.3152	141.089	64.3263	37.0748	64.2189	-25.1987	-30.8771	121.012	-121.468	157.889	-200.7	142.401	-102.592	159.654	18.4426	-87.1693	-69.9494	333.217	-120.262	312.581	-91.872	90.6859	-82.5945	99.8608	-185.028	50.395	-44.3327	89.0165	-130.702	90.7734
273	2108.29	3.52032	2.62784	65.1	42.888	-95.4654	-183.515	-50.1573	140.187	65.0575	37.2102	64.2778	-24.5113	-30.101	121.327	-121.716	156.962	-198.686	144.033	-102.142	160.725	14.8974	-85.1328	-69.4543	332.553	-118.339	311.361	-89.8624	91.1595	-82.6593	101.516	-187.272	49.0441	-43.0026	89.8912	-131.1	91.0672
274	2050.08	3.52083	2.60484	64.7563	42.5679	-95.1888	-182.388	-51.2971	139.321	65.8966	37.3989	64.1038	-20.9707	-32.2258	120.854	-121.48	156.117	-197.385	145.236	-101.288	162.186	11.3326	-83.3556	-68.991	331.97	-116.839	310.092	-88.1853	91.5104	-83.1908	100.443	-184.396	46.0109	-40.4825	89.2485	-131.604	91.2914
275	2009.72	3.52192	2.58147	64.7945	42.8148	-95.0287	-180.3	-52.5925	139.372	65.15	38.2309	64.1234	-22.1929	-31.0069	120.068	-120.887	156.73	-195.688	146.414	-101.579	160.847	11.2031	-82.7264	-68.422	331.117	-115.14	308.861	-86.2919	91.8387	-83.4513	101.033	-184.196	43.7477	-38.5156	89.2309	-131.99	91.519
276	1961.05	3.52189	2.55613	64.5823	42.921	-94.5143	-176.739	-55.7555	138.343	65.942	38.9732	63.9221	-19.4573	-32.9332	119.777	-120.464	156.075	-193.56	147.475	-102.618	157.599	13.3954	-82.6432	-68.0475	330.592	-113.496	307.707	-84.4151	92.3193	-83.4074	102.272	-186.472	43.3593	-38.043	90.2235	-132.186	91.7917
277	1915.04	3.51982	2.53155	64.1254	42.7739	-94.5275	-180.064	-53.6614	137.821	67.5223	37.7341	63.6216	-15.2494	-35.935	119.601	-120.046	154.806	-192.098	148.448	-102.285	157.654	11.7434	-81.4768	-67.4585	329.794	-111.903	306.565	-82.2542	92.6032	-83.3771	103.119	-188.116	42.969	-37.6327	90.941	-132.303	92.0525
278	1869.27	3.5177	2.50521	63.7162	42.541	-94.4088	-178.191	-55.2981	137.961	67.2266	38.0987	63.2421	-11.5105	-38.5147	118.945	-119.285	153.868	-190.984	148.731	-101.408	159.336	8.8553	-80.4133	-66.9677	329.096	-110.479	305.655	-80.3479	92.8309	-83.4331	103.296	-188.691	42.3955	-37.0767	91.3589	-132.492	92.1922
279	1799.9	3.50998	2.47294	63.4904	42.153	-94.3247	-175.089	-57.6093	138.723	65.7966	39.0635	62.812	-7.62807	-40.9	117.896	-118.341	152.803	-189.458	149.364	-101.086	159.554	7.29628	-79.6506	-66.6129	329.484	-109.738	305.728	-79.467	93.3221	-83.6026	101.72	-187.371	41.5736	-36.4132	91.4975	-132.563	92.4436
280	1139.01	3.49736	2.43798	63.6497	41.3259	-94.5334	-171.855	-59.3798	140.183	62.9838	40.4843	62.2578	-6.5443	-41.938	114.994	-115.94	153.607	-186.629	151.604	-102.719	155.037	9.79184	-79.361	-66.7923	329.767	-108.581	308.624	-81.5128	93.9167	-83.8765	96.4903	-181.139	40.9161	-36.468	90.501	-132.485	92.7391	1ra2_1rx7_wt_trial1519.0028.pdb
281	918.333	3.48051	2.38423	63.4802	41.8236	-95.0674	-176.955	-55.8446	141.003	63.3092	38.8375	61.7707	-2.16736	-44.7211	114.038	-114.749	152.035	-183.389	154.477	-105.35	148.803	13.9097	-79.1636	-62.7146	324.252	-104.876	308.015	-75.0024	92.1873	-84.6168	95.8614	-180.695	36.8903	-32.1043	90.3589	-132.027	92.6404
282	820.586	3.48524	2.35064	63.7345	41.7239	-95.0574	-174.267	-57.0868	140.981	62.0149	40.215	61.8998	-2.40135	-43.4425	114.111	-115.172	151.889	-182.519	153.662	-104.213	148.4	13.9048	-78.89	-63.7046	326.564	-105.232	309.073	-76.2111	93.1657	-84.482	94.3285	-181.09	36.6938	-32.0311	92.5909	-133.323	93.1342
283	573.763	3.46981	2.30171	64.3619	41.5295	-94.8977	-174.747	-57.4912	140.953	63.0003	39.3708	62.2022	-5.06115	-41.4069	114.614	-115.585	152.797	-180.059	155.719	-105.366	144.281	15.9649	-78.1326	-63.2822	326.824	-104.37	311.637	-77.0738	93.5532	-85.1905	88.3612	-173.393	32.7737	-28.7238	90.7834	-132.868	93.428
284	381.019	3.45579	2.25264	64.8682	41.5387	-94.8598	-175.735	-56.8398	140.244	63.9436	39.1101	62.7839	-10.7256	-36.0837	114.859	-116.137	153.742	-178.286	157.431	-105.789	142.454	15.9604	-77.1069	-62.3465	325.893	-102.484	313.761	-76.8408	93.7247	-85.603	83.4961	-168.151	29.4397	-26.0738	91.7716	-134.264	93.8589
285	282.803	3.44482	2.2175	64.8491	42.3564	-95.1039	-176.223	-56.1731	141.062	62.918	39.1386	62.9133	-10.6704	-34.9876	114.986	-116.42	152.944	-175.714	159.866	-108.113	136.756	20.0431	-76.8272	-59.707	321.388	-99.0952	313.122	-72.1473	92.5097	-85.8999	85.269	-171.849	27.8448	-23.7876	92.7164	-133.823	93.8068
286	200.12	3.44297	2.18518	65.0243	41.8572	-95.0716	-178.902	-54.3771	139.712	64.8756	38.3921	63.5719	-20.6851	-27.2684	115.504	-116.893	155.633	-177.007	160.441	-106.046	145.69	10.2436	-74.2873	-62.7464	327.287	-100.829	311.443	-73.1246	94.9416	-85.9772	82.2563	-169.523	27.669	-23.8893	94.9479	-135.498	94.2904
287	128.454	3.44202	2.13524	65.3619	42.3603	-95.0451	-176.866	-55.9659	140.382	63.975	38.771	63.6033	-20.9657	-27.2883	116.268	-117.219	155.648	-173.907	161.305	-108.098	139.52	15.5888	-75.4283	-60.0743	322.84	-97.658	313.062	-70.5119	93.6024	-86.3454	79.9726	-168.298	24.9894	-21.1051	94.7804	-135.013	94.2361
288	99.5934	3.43398	2.10265	66.6635	44.4873	-95.1734	-178.868	-54.248	140.756	63.8889	38.3261	63.9837	-25.0102	-23.3939	116.986	-117.975	156.008	-174.057	162.572	-107.901	142.82	11.3623	-74.0858	-58.5569	320.97	-96.5126	313.513	-69.0286	92.8947	-87.3729	81.2689	-166.917	13.9359	-9.94738	92.863	-134.73	94.0175
289	13.2426	3.41895	2.1009	67.6472	45.4108	-95.1309	-181.385	-52.9642	139.934	65.8194	37.1984	63.9257	-33.1937	-18.5636	116.854	-117.006	159.059	-172.915	164.434	-110.168	139.642	14.0907	-74.1699	-59.3669	322.455	-97.1907	315.238	-71.0018	93.3508	-87.5642	82.6729	-169.147	13.2044	-8.73489	93.2317	-134.357	93.9135
290	-39.419	3.40296	2.08657	66.7914	44.36	-95.1727	-184.803	-51.0166	139.541	67.549	35.8159	63.7912	-36.3771	-17.3396	117.183	-116.554	160.323	-169.947	167.055	-113.826	133.464	19.1104	-74.5982	-59.0525	322.576	-96.8057	312.739	-67.8903	93.5338	-86.9833	83.0533	-170.949	21.9232	-17.0803	93.9887	-133.697	93.9088	1ra2_1rx7_wt_trial1519.0029.pdb
291	-58.4389	3.39733	2.10789	66.6004	43.2719	-94.8347	-185.621	-51.1585	138.201	69.8567	35.1645	63.5641	-31.8116	-20.7662	117.698	-116.699	158.792	-169.096	166.248	-113.745	129.767	22.8588	-74.9248	-61.4584	326.278	-98.3616	314.915	-72.1499	94.9581	-86.6034	79.3325	-168.166	25.321	-21.0367	95.2474	-134.225	94.37
292	-68.4812	3.40261	2.1138	67.066	43.2196	-94.8214	-187.298	-50.394	138.22	70.6937	34.4327	63.5272	-34.9585	-19.6159	118.349	-116.613	160.105	-168.325	164.902	-113.105	125.612	27.1088	-75.2872	-61.684	326.918	-98.3566	314.274	-72.1147	95.3663	-86.6758	74.4433	-161.826	24.6284	-21.1156	93.5927	-133.479	95.0408
293	-64.6015	3.40809	2.11288	66.75	43.5105	-94.6509	-187.037	-51.0986	138.336	71.0697	34.2755	63.3898	-33.7395	-20.888	118.633	-116.512	159.807	-167.981	164.424	-112.799	124.434	28.2322	-75.2449	-60.0007	324.425	-96.4687	309.79	-66.6101	94.7578	-87.0203	74.3523	-160.957	22.9555	-19.2793	92.6424	-132.755	95.2639
294	-72.4815	3.41026	2.10547	65.8198	42.802	-94.2343	-187.485	-51.7221	136.961	73.4595	33.7272	63.318	-32.253	-22.2019	119.043	-116.689	159.405	-168.375	166.299	-113.637	128.209	23.9365	-74.1453	-59.5537	322.751	-94.6879	307.825	-64.2258	94.5411	-86.8904	74.3628	-162.086	24.9828	-21.2091	94.5584	-133.844	95.3896
295	-58.192	3.41846	2.09516	66.2801	43.7521	-94.3612	-190.044	-49.6912	136.138	74.69	33.0509	63.3767	-35.1068	-21.1155	119.724	-116.777	160.561	-168.278	163.219	-110.883	128.909	23.7216	-74.6194	-59.1804	322.481	-93.9465	305.116	-61.6585	94.8419	-87.1383	75.8327	-163.085	21.7285	-17.8193	94.5064	-133.766	95.488
296	-62.4063	3.421	2.08919	65.9687	43.1599	-94.2289	-187.82	-51.5349	135.599	74.9942	33.4105	63.0561	-29.1116	-25.0266	119.608	-116.685	158.567	-168.09	163.076	-110.583	128.594	23.8555	-74.4831	-60.4414	324.639	-94.9599	306.386	-64.2019	95.7205	-87.1008	75.7518	-163.762	23.051	-18.9505	94.5934	-133.354	95.448
297	-73.5939	3.42337	2.05837	65.4874	42.3778	-94.2769	-190.268	-49.7793	135.029	76.1713	32.6768	63.0592	-27.1784	-26.5907	120.351	-117.141	157.861	-167.875	162.446	-109.671	131.132	21.2834	-74.1278	-60.2682	323.795	-93.5786	307.632	-63.9531	95.5591	-86.9581	73.3389	-163.95	25.079	-20.5732	95.926	-133.439	95.4138
298	-72.6854	3.42573	2.02913	64.036	41.5648	-94.3368	-190.013	-49.5653	135.357	75.397	33.0359	62.6805	-20.0308	-31.1833	120.694	-117.493	155.363	-167.1	160.911	-108.532	132.041	20.5263	-74.2966	-56.4915	316.467	-88.4544	304.33	-55.7001	93.1768	-86.7691	71.18	-164.773	27.5354	-22.5759	97.6655	-133.733	95.4597
299	-85.895	3.42699	1.99458	64.9093	41.6866	-93.7713	-186.416	-53.0496	135.094	75.7466	33.6274	62.4255	-16.9305	-33.8059	120.693	-117.415	154.755	-166.781	162.612	-108.732	134.252	17.0498	-73.0388	-58.8293	321.047	-90.9092	309.582	-62.4654	94.7694	-87.3519	69.3186	-162.103	22.5686	-17.7454	96.4802	-133.271	95.4219
300	-79.9367	3.43318	1.96507	65.4816	42.4794	-93.6063	-182.019	-56.0769	135.626	73.9862	35.0955	62.5722	-16.6015	-33.2763	121.279	-118.187	154.05	-166.253	161.193	-107.238	135.069	16.183	-73.0449	-59.1694	321.419	-90.3542	310.827	-63.7092	95.3485	-87.6293	70.024	-162.736	18.1972	-13.3061	96.5351	-133.282	95.38	1ra2_1rx7_wt_trial1519.0030.pdb
301	-79.5565	3.44161	1.94584	65.7702	42.098	-93.44	-179.743	-57.8064	134.928	74.1892	35.6555	62.5962	-14.9028	-34.3787	122.13	-118.935	153.183	-165.773	159.007	-104.976	136.016	15.3326	-73.2961	-61.0387	324.077	-91.1531	314.02	-68.5208	96.8398	-87.5361	67.9643	-160.579	17.986	-13.4671	96.2712	-133.219	95.3903
302	-139.811	3.45235	1.9174	65.818	42.8628	-93.3168	-175.656	-60.8454	135.029	73.2504	36.6244	62.852	-17.047	-33.1879	122.735	-119.313	153.78	-164.416	157.349	-104.214	132.916	18.4696	-74.1407	-58.0955	318.222	-87.1703	312.002	-63.4809	95.0129	-87.9064	68.1259	-161.03	16.0608	-11.2208	96.1241	-132.96	95.0927
303	-129.575	3.45407	1.9184	66.0404	42.9786	-93.7018	-176.515	-59.2371	136.856	70.6132	37.0918	62.0794	-7.9955	-39.4944	122.444	-118.864	150.929	-163.914	155.048	-102.846	133.871	18.3524	-75.1781	-59.8109	321.405	-88.8222	314.336	-67.3835	96.3176	-87.9099	68.9555	-162.01	14.0604	-9.24754	96.1916	-132.891	95.1311
304	-129.31	3.46682	1.88681	64.4614	42.0542	-93.9193	-174.898	-60.0117	136.576	70.123	37.4675	61.6924	-3.05857	-43.7369	122.454	-118.535	149.786	-160.655	153.423	-102.487	126.124	25.2105	-76.1142	-54.4711	310.801	-81.484	307.705	-55.22	92.9744	-87.4491	63.7968	-158.493	19.295	-14.6337	97.3335	-132.93	95.241
305	-150.903	3.46078	1.87304	64.5979	40.2179	-93.9739	-170.348	-62.8703	138.314	66.9349	39.0789	61.4207	0.110785	-44.7425	121.605	-118.148	148.322	-160.787	157.587	-104.66	130.525	19.3174	-74.2246	-59.8035	321.833	-88.3179	314.37	-66.307	96.5959	-87.1125	59.2959	-155.324	22.3373	-18.1114	97.502	-132.572	95.6797
306	-163.729	3.45359	1.83601	64.174	40.2501	-93.8529	-166.745	-65.6549	137.605	66.908	39.8503	60.3647	5.30001	-50.4594	120.231	-115.968	148.447	-159.121	158.606	-106.15	129.742	20.3263	-75.7363	-55.0944	314.442	-82.0669	311.726	-60.8457	92.9054	-86.5123	53.8509	-150.719	21.02	-16.0949	99.1612	-133.004	95.2863
307	-162.16	3.45827	1.81674	64.6706	40.917	-93.7211	-164.352	-67.7146	137.132	67.1682	40.2054	60.4322	4.91717	-50.1939	120.337	-116.101	148.654	-159.538	158.71	-105.12	133.916	15.8283	-74.7106	-56.3833	316.931	-83.2479	312.181	-61.969	93.8438	-87.0226	55.4033	-152.369	16.9803	-11.7539	99.8735	-133.424	95.0182
308	-106.3	3.48797	1.86536	64.5924	38.1313	-93.4639	-162.349	-69.1305	137.156	66.8465	40.7844	60.3528	5.3037	-50.7088	119.682	-115.34	148.658	-159.641	156.958	-102.15	136.718	12.1659	-73.1845	-62.9899	323.716	-88.9085	325.36	-74.6436	99.0554	-86.5634	51.2171	-151.925	25.5791	-25.0932	100.872	-136.631	98.1513
309	-117.683	3.50498	1.81776	64.5053	39.1847	-93.8471	-163.451	-68.2629	137.84	66.2672	40.299	59.4361	9.38618	-55.6496	118.241	-113.134	149.044	-158.007	156.264	-100.692	135.132	12.4436	-72.9031	-59.4025	317.52	-83.7661	319.038	-64.5509	97.3812	-87.0882	50.1234	-150.206	19.7375	-19.1773	99.8239	-136.097	98.2618
310	-131.818	3.49152	1.80825	64.448	38.4236	-93.9408	-164.524	-67.5984	138.4	65.995	39.9985	59.1443	9.44069	-56.1907	116.924	-111.856	149.827	-157.664	158.351	-101.977	136.812	10.1223	-72.6324	-60.0874	319.191	-84.4152	320.446	-66.033	97.9264	-86.7806	47.0976	-147.462	21.0178	-20.92	99.5868	-135.908	98.5665	1ra2_1rx7_wt_trial1519.0031.pdb
311	-132.58	3.49465	1.78233	64.2494	37.5751	-94.0335	-164.607	-67.6098	138.021	66.4345	39.7736	59.0288	8.22934	-56.2939	115.936	-110.738	151.173	-156.277	158.327	-101.376	134.673	11.0903	-72.5203	-60.0735	318.908	-83.4279	320.278	-64.7873	98.0516	-86.2765	43.4081	-145.096	24.027	-24.3458	99.8933	-135.715	99.0027
312	-118.23	3.52535	1.78336	64.1414	37.0616	-93.9212	-164.644	-67.2478	138.335	66.0709	40.0889	59.0529	6.91945	-55.6546	115.216	-110.239	152.128	-156.627	159.647	-100.122	140.186	3.58823	-70.3547	-61.5035	317.629	-82.7209	324.354	-66.422	100.079	-86.1765	43.3093	-145.71	23.3602	-25.808	100.516	-138.237	100.284
313	-129.603	3.53068	1.73261	62.9678	36.8254	-94.1598	-165.246	-66.5849	139.408	64.7771	40.1762	59.0202	6.19467	-55.195	114.632	-109.754	152.738	-156.436	159.704	-98.93	142.441	0.317551	-69.4655	-55.8844	305.075	-72.8074	318.492	-54.8928	96.4573	-85.7977	37.4114	-139.957	22.6599	-25.9045	100.159	-138.064	100.42
314	-131.45	3.53418	1.69848	64.1469	37.8121	-94.4617	-167.53	-64.5845	140.182	64.0575	39.8733	58.5736	8.79688	-57.3038	114.12	-109.011	152.192	-155.729	160.579	-98.8706	143.453	-1.74167	-68.8978	-58.521	310.813	-76.3885	322.65	-60.3349	98.2287	-86.3842	39.4959	-141.404	17.1185	-19.9601	99.5791	-137.812	100.023
315	-139.532	3.53608	1.67555	62.9705	36.65	-94.6059	-167.677	-63.7211	140.399	63.2344	40.3863	59.6287	3.00235	-51.3811	114.862	-110.751	152.761	-156.874	158.805	-95.6225	148.755	-7.13785	-67.8056	-58.5492	309.376	-73.4601	319.708	-57.4674	99.5562	-86.739	40.5817	-145.69	23.2628	-24.7665	99.9724	-135.527	99.9716
316	-142.797	3.54161	1.65273	62.5511	36.1635	-94.7656	-167.526	-63.2067	141.108	61.8124	40.8977	59.776	3.00953	-50.6542	115.117	-111.265	152.318	-156.777	157.991	-93.939	150.549	-9.46731	-67.1398	-57.2146	306.292	-70.7081	317.557	-53.733	98.6579	-86.428	35.922	-140.697	23.6381	-25.8917	99.4904	-135.522	100.282
317	-144.772	3.54173	1.6206	63.4528	36.8548	-94.8692	-167.371	-63.5004	141.079	61.9135	40.7329	60.1392	-0.26854	-48.3068	115.305	-111.553	153.46	-155.573	159.077	-94.5651	149.187	-9.01962	-66.9706	-58.407	308.933	-71.9866	318.785	-55.0525	99.4857	-86.7658	35.0191	-138.307	19.6625	-22.1689	98.4836	-135.509	100.136
318	-133.654	3.53635	1.63206	63.197	35.3706	-94.7751	-167.606	-62.9942	140.98	61.7898	41.0182	60.7784	-3.61652	-44.7408	116.295	-112.9	153.528	-155.692	158.072	-93.0442	150.803	-10.8057	-66.5953	-61.8143	313.334	-74.3186	325.334	-62.2344	102.362	-86.6673	35.9404	-144.119	27.0813	-29.0331	102.192	-136.511	100.382
319	-130.867	3.5381	1.60028	64.0861	36.4027	-94.7687	-165.426	-64.6443	140.907	61.4658	41.4291	61.0877	-6.90865	-42.5755	116.523	-113.193	154.912	-153.809	160.23	-95.1207	146.898	-7.98217	-66.7875	-61.717	313.468	-74.0151	325.171	-61.3095	102.303	-86.9208	34.5365	-140.68	22.1588	-24.6314	100.702	-136.337	100.314
320	-160.527	3.52758	1.55722	62.2922	35.6907	-95.1103	-167.817	-63.1495	141.448	61.4259	40.5654	61.0702	-5.27419	-43.2695	117.235	-113.847	153.814	-154.342	160.208	-94.2763	149.845	-11.2037	-66.1089	-57.4166	303.305	-64.8475	317.614	-52.5387	99.4629	-86.3733	31.8202	-139.079	25.7967	-27.5359	101.128	-134.203	99.784	1ra2_1rx7_wt_trial1519.0032.pdb
321	-152.575	3.52742	1.53942	64.3686	36.6465	-95.0984	-168.369	-62.6008	141.311	61.618	40.4994	61.1061	-6.19335	-42.8122	117.472	-114.011	154.359	-151.842	163.471	-97.9973	143.884	-6.30072	-66.7751	-63.3599	317.448	-75.42	327.656	-66.2853	103.498	-86.9212	32.1522	-137.209	19.8823	-21.8133	99.7405	-134.257	99.7887
322	-155.112	3.53944	1.51929	64.0755	39.2812	-94.8215	-167.369	-63.1555	140.567	62.055	40.9869	61.1772	-6.94557	-42.513	118.088	-114.455	154.757	-151.455	162.551	-96.4611	145.66	-8.43045	-66.6197	-57.2932	302.512	-62.7599	314.373	-48.2961	99.7732	-87.4733	35.4182	-138.512	10.9619	-12.7128	98.7657	-134.391	99.4049
323	-155.036	3.54209	1.51041	65.3484	39.2115	-94.7535	-168.441	-62.3707	140.981	61.972	40.7515	60.4339	-1.00639	-47.2879	117.839	-113.745	153.321	-150.096	165.75	-99.5583	143.103	-6.84545	-66.7371	-62.1774	313.99	-71.5035	323.512	-60.6114	103.114	-87.6678	37.3962	-140.903	9.40801	-10.7875	99.0049	-134.26	99.3475
324	-156.676	3.54635	1.49178	65.8242	40.272	-94.7491	-166.037	-64.3696	140.914	61.7938	41.073	60.4236	-1.4823	-47.1354	117.747	-113.569	153.631	-150.272	165.307	-98.2625	144.704	-8.87399	-66.0891	-61.7331	313.12	-70.541	321.914	-58.508	102.907	-87.9978	38.1691	-140.09	4.64906	-5.96974	97.866	-134.163	99.1335
325	-157.334	3.53352	1.5007	64.6606	40.3355	-94.3461	-168.354	-63.0044	138.857	64.4269	40.6096	59.9496	2.85465	-49.866	117.829	-113.497	152.019	-151.653	163.208	-95.2403	150.166	-14.0809	-65.3944	-59.0354	306.275	-64.8659	316.845	-50.9944	100.979	-88.1993	39.9709	-142.79	5.21468	-6.03099	98.8106	-134.644	98.7468
326	-155.288	3.54441	1.48561	64.9136	41.1403	-94.943	-171.713	-59.3439	141.173	61.8049	40.4428	59.4476	6.24276	-52.3128	117.317	-112.837	151.16	-153.741	158.1	-88.398	156.291	-20.3239	-63.966	-58.9045	303.87	-62.9319	318.698	-51.6295	100.774	-88.4502	43.5708	-146.58	2.55302	-2.82228	98.9956	-134.953	98.1333
327	-150.817	3.53835	1.47703	64.928	39.7186	-95.185	-173.029	-57.8674	141.919	60.8575	40.4278	59.4473	5.91608	-51.8421	117.133	-112.701	151.164	-151.55	161.977	-93.3937	150.083	-14.6345	-65.0462	-62.1708	311.725	-69.0372	325.017	-59.8683	102.91	-88.509	45.1146	-150.732	9.19061	-8.71337	100.854	-134.832	97.8139
328	-147.178	3.54474	1.45783	65.3738	41.8018	-95.1958	-170.792	-59.5644	142.196	60.2211	40.8842	59.0042	8.28196	-53.9154	116.499	-111.818	150.809	-151.313	162.959	-93.6596	150.51	-15.7428	-64.6481	-60.5141	308.406	-66.0732	320.172	-53.9811	102.012	-88.8187	49.007	-153.011	1.48627	-0.718073	99.7259	-134.511	97.6878
329	-141.597	3.53903	1.44653	64.7775	40.451	-95.1292	-167.508	-62.2681	142.142	59.9283	41.3946	59.0594	7.04974	-53.1266	116.266	-111.581	151.392	-149.077	166.633	-98.0625	144.486	-10.4374	-65.3947	-61.363	310.838	-67.7063	320.748	-54.8878	102.674	-88.7582	48.2648	-154.08	8.25304	-7.0909	100.898	-134.323	97.5455
330	-138.486	3.53695	1.4438	65.686	41.6103	-95.1234	-171.681	-59.1563	142.191	60.6426	40.5322	58.96	8.32695	-53.6543	116.419	-111.773	150.63	-150.259	165.158	-95.7114	146.642	-12.7742	-64.5588	-62.5354	314.094	-70.1373	322.022	-56.8648	103.476	-89.063	51.021	-155.58	3.13807	-1.49308	99.8977	-134.006	97.4216	1ra2_1rx7_wt_trial1519.0033.pdb
331	-141.497	3.49852	1.47945	64.2836	39.5824	-94.4947	-168.114	-62.5208	139.186	63.311	41.1339	57.9559	13.7139	-57.7207	116.008	-110.86	149.492	-149.326	166.882	-97.5693	144.579	-11.1461	-64.7713	-62.5342	314.563	-70.3814	321.263	-56.0869	103.607	-88.8495	49.7755	-157.274	12.796	-10.5762	101.717	-133.829	97.2182
332	-149.606	3.49841	1.46542	64.2816	38.9331	-95.0532	-169.372	-61.1038	141.884	60.7219	40.8611	57.841	14.6332	-58.0683	116.37	-111.178	149.03	-150.797	161.825	-90.8153	146.744	-15.1045	-61.4664	-65.6983	319.592	-75.9685	329.408	-63.4989	105.525	-88.8639	49.0347	-156.559	14.2799	-11.9739	101.76	-134.147	96.9183
333	-134.307	3.52725	1.47884	64.5466	39.3742	-95.2855	-171.938	-58.8534	142.359	60.4817	40.3697	57.2357	16.1055	-60.8457	114.476	-108.973	150.094	-151.409	160.763	-88.1932	149.492	-18.9823	-60.3251	-64.883	314.316	-71.8149	324.693	-56.7321	105.313	-88.6364	49.4366	-157.047	12.0239	-11.221	105.155	-138.319	97.8364
334	-134.754	3.52564	1.45721	65.0411	40.6314	-95.3187	-169.264	-60.9752	142.626	59.8173	40.8784	57.2289	16.6287	-61.162	114.965	-109.307	149.72	-150.215	162.428	-90.5313	147.215	-16.5928	-61.1692	-64.2223	313.918	-71.0466	323.505	-55.5621	104.982	-88.9453	51.9924	-158.514	7.69401	-6.25586	103.542	-136.973	97.3908
335	-133.896	3.5307	1.43151	64.5025	42.4446	-95.2281	-170.123	-60.1727	142.549	59.8894	40.9185	56.8537	18.0988	-62.8876	114.337	-108.392	149.811	-150.054	162.063	-89.9426	147.744	-17.4073	-61.2631	-60.0445	304.277	-62.9017	314.606	-43.741	102.316	-89.281	56.3235	-162.678	3.4084	-1.31858	103.646	-136.93	97.0232
336	-137.436	3.5381	1.42084	65.4234	41.8549	-95.1776	-173.17	-57.9613	142.217	60.8297	40.2207	56.4467	19.7874	-64.8915	113.752	-107.43	149.853	-149.919	163.257	-90.5278	147.822	-18.1429	-61.0028	-64.0279	313.306	-69.9681	322.605	-54.4095	105.034	-89.4175	56.296	-162.843	4.28921	-2.02158	103.662	-136.661	96.8524
337	-142.83	3.53143	1.40764	66.3143	42.633	-95.1952	-171.012	-59.6918	142.416	60.3673	40.5733	56.4779	18.9776	-64.3178	113.591	-107.262	150.228	-148.213	166.433	-94.3173	144.106	-14.8043	-61.7109	-65.6383	317.244	-73.1006	326.828	-59.3622	105.998	-89.6006	55.6347	-160.438	-0.038781	2.03093	102.296	-136.524	96.8033
338	-157.116	3.50311	1.42582	65.8297	43.5024	-94.7602	-169.899	-61.2284	140.32	62.7152	40.5199	55.6938	21.7791	-66.9049	112.921	-105.989	150.213	-147.945	166.188	-93.7636	144.35	-15.3414	-61.6846	-61.1894	306.111	-63.3551	317.351	-46.8556	103.106	-89.5823	52.8022	-156	-3.75471	5.30239	100.735	-136.143	96.8599
339	-157.298	3.51616	1.40635	66.2916	42.4765	-94.8703	-166.892	-63.8248	141.631	61.3718	40.7771	55.8645	21.2182	-66.442	113.472	-106.563	150.31	-151.68	160.145	-84.9587	153.941	-24.9863	-59.2505	-65.3456	316.172	-71.5612	326.341	-58.2963	105.865	-89.6965	54.6963	-159.746	0.0583813	2.32254	102.102	-136.078	96.3545
340	-164.742	3.51788	1.38062	65.5849	41.9631	-95.2074	-167.213	-63.2157	142.566	60.2209	40.7644	55.7611	22.0083	-67.002	113.571	-106.55	149.956	-149.845	163.517	-89.0833	149.837	-21.2532	-60.1034	-66.2943	317.429	-72.8058	332.367	-64.491	106.194	-89.6731	52.6221	-157.499	1.51529	0.919205	101.851	-135.943	95.989	1ra2_1rx7_wt_trial1519.0034.pdb
341	-178.686	3.51099	1.38767	65.5356	41.6327	-95.4195	-169.521	-61.1862	143.222	59.8688	40.219	55.2858	23.2659	-68.9517	112.271	-104.996	150.505	-147.474	167.04	-93.4364	143.876	-16.1534	-60.9704	-64.4277	312.597	-68.4611	327.269	-58.5068	105.217	-89.1438	51.2025	-156.838	3.57838	-1.03237	102.412	-135.398	95.895
342	-186.783	3.50556	1.37433	66.0133	42.3364	-95.4376	-166.926	-63.2781	143.536	59.2244	40.6865	55.3814	21.7197	-67.7191	112.153	-104.882	151.017	-146.879	167.394	-93.7102	142.329	-14.9595	-61.1354	-65.0968	314.188	-69.6125	329.92	-61.2125	105.648	-89.2916	50.592	-154.649	-0.100649	2.40798	101.134	-135.213	95.8048
343	-192.041	3.50395	1.34446	65.8101	42.6569	-95.4741	-168.212	-62.3162	143.347	59.6084	40.4108	55.4878	20.6566	-67.0726	112.325	-104.972	151.43	-146.366	167.512	-93.6898	141.964	-14.9165	-61.2765	-65.9408	314.461	-69.7422	336.158	-67.1428	105.758	-89.3318	49.4371	-152.909	-2.00909	4.27576	100.629	-135.161	95.1954
344	-190.768	3.49563	1.34334	65.4273	42.6781	-94.5263	-166.125	-64.6842	139.803	63.1593	41.0395	53.0674	32.4005	-76.7015	111.278	-101.711	148.646	-147.115	166.794	-91.5276	144.727	-18.5558	-60.651	-60.3506	300.113	-56.8122	326.458	-54.6396	102.189	-89.1337	48.3532	-152.748	0.143478	2.18006	101.504	-135.19	94.7969
345	-199.24	3.49847	1.32562	65.1975	42.5824	-95.2516	-164.799	-65.4464	142.496	60.3215	40.8679	52.8415	32.9479	-77.6062	110.804	-101.034	148.962	-146.635	168.064	-92.5913	144.076	-18.1586	-60.6808	-62.7053	305.956	-62.0126	334.405	-63.9569	103.809	-89.165	46.8858	-150.516	-0.927591	2.98917	100.78	-134.933	94.6152
346	-204.515	3.50493	1.30142	64.8202	42.4399	-95.6781	-165.147	-64.9985	143.903	59.031	40.4801	52.4527	34.2544	-79.3379	110.037	-99.951	149.192	-145.884	169.699	-94.0762	142.18	-16.7252	-60.8673	-61.7713	302.591	-59.4102	335.72	-64.4894	103.23	-89.1571	45.3746	-148.9	0.0629315	1.88388	100.573	-134.685	94.1591
347	-201.513	3.51957	1.28205	64.0733	40.9926	-96.0303	-164.449	-65.4205	145.606	57.2756	40.4349	52.1807	35.194	-80.5231	109.525	-99.2718	149.316	-146.792	168.52	-91.802	143.504	-18.4885	-60.1283	-61.2151	301.812	-58.674	333.73	-62.2011	103.181	-89.0964	44.0314	-149.229	6.55069	-4.35041	101.629	-134.542	94.0029
348	-195.128	3.55109	1.27251	63.498	40.4715	-96.3579	-166.091	-64.2863	141.724	61.2516	39.5976	51.9659	38.1784	-83.5974	111.114	-100.602	149.093	-146.642	168.448	-91.7169	143.444	-18.4582	-60.1696	-61.2747	301.563	-58.5173	337.449	-65.6773	103.226	-88.2372	39.7117	-149.299	8.37033	-6.49643	104.515	-134.582	94.6936
349	-189.401	3.55581	1.27695	63.9336	41.1261	-95.7199	-164.279	-66.2311	139.341	63.6478	39.9777	51.2121	42.3658	-87.6683	111.286	-100.08	148.626	-148.563	164.961	-86.8376	147.024	-22.2761	-58.9999	-59.789	297.639	-54.9598	333.199	-61.0621	102.297	-88.4431	41.4917	-150.728	7.27244	-5.03753	104.329	-134.468	94.3731
350	-196.782	3.56069	1.26499	63.1804	40.1631	-95.7714	-167.354	-63.4845	140.528	62.7633	39.613	52.3116	36.897	-83.0602	110.905	-101.333	150.177	-153.627	154.512	-73.2738	160.548	-35.5293	-56.1914	-59.8684	296.053	-54.3029	335.334	-61.9667	102.16	-88.4458	42.0604	-152.619	11.817	-9.22812	105.493	-134.7	93.8524	1ra2_1rx7_wt_trial1519.0035.pdb
351	-195.282	3.56236	1.2823	63.7128	40.9783	-95.773	-169.534	-61.5238	140.895	62.5033	39.4283	52.7778	34.1925	-81.2655	110.337	-101.593	151.129	-153.412	154.687	-73.1847	160.672	-35.6846	-56.3171	-61.8772	300.248	-57.9613	337.306	-64.4162	103.597	-88.5459	45.5179	-155.766	8.10962	-5.6963	106.056	-135.821	94.1861
352	-187.464	3.57525	1.25827	63.9037	41.7835	-95.7304	-169.304	-61.5747	141.667	61.5622	39.7272	52.852	34.5487	-81.3087	110.88	-102.2	150.69	-155.056	150.84	-68.314	165.118	-40.039	-55.353	-61.1362	297.204	-55.4325	337.668	-64.2201	102.943	-88.8443	47.3787	-156.634	6.43376	-3.42027	105.261	-135.439	93.7962
353	-196.939	3.54957	1.27215	63.2695	40.7372	-95.9432	-169.602	-59.7702	144.45	58.0698	40.1139	52.5815	33.218	-81.4439	107.701	-99.4615	151.348	-149.188	160.423	-78.1724	155.467	-30.8558	-58.3418	-61.7638	296.936	-53.1529	334.566	-61.6868	104.075	-88.8403	48.9739	-160.028	11.6214	-7.88462	106.422	-135.115	93.252
354	-192.503	3.55446	1.26433	63.4292	41.1397	-95.6183	-173.019	-57.3496	143.193	59.2082	40.5226	52.52	34.2518	-81.7486	107.723	-99.8706	150.424	-146.9	163.88	-83.398	148.571	-24.2237	-59.8797	-62.4692	298.9	-54.8062	335.322	-62.5389	104.622	-89.0664	51.0042	-161.62	10.4399	-6.27058	106.063	-134.877	92.8473
355	-180.728	3.55872	1.24992	63.8363	41.9202	-95.443	-174.569	-56.1833	142.583	59.9677	40.4176	52.5338	34.3324	-81.5666	107.934	-100.114	150.181	-146.945	164.308	-83.4927	148.114	-24.2293	-59.7571	-62.7046	299.996	-55.5224	334.997	-62.3102	104.844	-89.3401	54.5307	-164.959	8.30922	-3.51702	106.037	-134.701	92.4513
356	-184.007	3.55069	1.2562	62.1686	39.8695	-95.4708	-176.155	-55.0917	140.887	61.9652	39.8392	52.4065	37.4828	-84.7543	110.444	-102.658	150.434	-146.154	164.219	-84.1596	143.999	-19.985	-60.2942	-62.3909	296.584	-52.8643	339.682	-66.2756	104.41	-88.7575	48.3822	-161.571	17.2415	-12.489	107.922	-135.145	92.1372
357	-183.598	3.55254	1.23164	63.0258	41.267	-95.4028	-170.761	-59.455	143.25	59.0097	41.0612	52.558	37.4829	-84.3741	111.222	-103.422	150.058	-145.399	165.659	-85.5156	142.992	-19.4426	-60.3767	-61.2744	293.526	-49.7105	335.117	-60.9026	103.973	-89.0924	51.9381	-163.576	12.4187	-7.32927	106.827	-134.823	91.7206
358	-176.578	3.58529	1.26336	61.8598	39.111	-95.5106	-175.141	-55.8622	142.981	59.8555	40.1498	53.7713	32.7605	-80.3537	111.317	-104.955	151.449	-149.103	156.47	-73.9753	148.827	-25.6231	-58.1243	-62.2483	289.257	-46.0244	332.208	-56.5658	105.832	-88.8272	49.3942	-163.965	22.6669	-18.0248	111.62	-138.807	92.3424
359	-189.386	3.58397	1.24291	61.3496	39.0329	-95.1789	-170.294	-60.0314	143.025	59.354	41.1332	54.025	31.8149	-79.3203	111.719	-105.481	151.453	-150.61	153.818	-70.1353	154.335	-31.2797	-56.8273	-65.1317	295.879	-52.0188	344.576	-70.7286	107.319	-89.0357	47.3866	-160.65	20.4696	-16.2987	110.482	-138.149	91.9325
360	-190.959	3.58704	1.20876	61.7926	40.3132	-95.2805	-172.36	-58.3944	142.689	59.9654	40.6353	53.9715	31.6374	-79.0391	111.606	-105.143	151.381	-150.295	154.944	-70.8707	154.526	-31.95	-56.7875	-62.8926	287.644	-44.6182	341.222	-65.7436	105.646	-89.3308	47.8862	-159.687	15.7012	-11.725	109.437	-137.646	91.2162	1ra2_1rx7_wt_trial1519.0036.pdb
361	-193.097	3.5908	1.19481	63.1987	42.5188	-95.292	-171.054	-59.3701	142.957	59.4644	40.9381	53.907	31.7453	-79.251	111.463	-104.909	151.558	-150.36	154.739	-70.2447	155.686	-33.3732	-56.5493	-62.9122	287.843	-44.5177	340.204	-64.5644	105.737	-89.9632	51.8446	-161.353	6.60863	-2.43732	107.969	-137.467	90.9516
362	-198.435	3.58795	1.18879	62.5975	41.764	-95.4649	-177.468	-54.331	141.924	61.5085	39.3409	53.9808	29.2105	-78.9494	109.894	-103.524	154.223	-148.999	157.273	-72.735	153.663	-32.2927	-56.6603	-63.8781	286.894	-43.9992	341.703	-64.9281	106.227	-90.0052	52.1545	-162.329	10.4104	-5.97337	108.427	-137.151	90.2838
363	-197.103	3.58499	1.17061	63.0382	42.7069	-95.3714	-174.829	-56.4412	142.2	60.8645	39.9531	53.7483	29.8138	-79.5237	109.551	-102.96	154.262	-146.978	162.536	-78.6726	148.225	-27.4363	-57.5881	-64.25	288.697	-45.3416	342.353	-65.7413	106.528	-90.2602	55.8492	-165.777	7.19989	-2.2176	108.28	-136.914	89.9626
364	-186.113	3.58198	1.15373	62.0779	41.3112	-95.3469	-172.657	-58.1882	142.573	60.187	40.4392	53.6464	30.2005	-79.4999	109.744	-102.943	153.803	-145.141	166.466	-83.3056	143.663	-23.2888	-58.5085	-64.091	289.171	-45.4334	341.39	-64.7318	106.626	-90.0944	56.0247	-168.151	14.7009	-8.83621	109.468	-136.519	89.3927
365	-182.877	3.58704	1.14519	62.3858	41.9037	-95.3231	-173.093	-57.5517	142.665	59.8873	40.6198	53.6397	30.4299	-79.3158	109.959	-103.153	153.505	-146.724	163.306	-79.0254	147.529	-27.3824	-57.6726	-64.372	290.576	-46.5287	341.842	-65.431	106.95	-90.3367	59.0567	-171.281	13.2295	-6.56129	109.418	-136.161	88.8554
366	-194.594	3.58911	1.13499	62.3526	41.7935	-95.7354	-179.297	-52.6145	142.462	60.8789	39.1833	53.8145	29.7711	-78.2492	110.636	-103.809	153.115	-147.019	162.645	-78.0524	148.65	-28.6165	-57.5042	-64.5771	291.362	-46.823	340.362	-63.9449	107.064	-90.4245	61.0168	-173.649	14.7524	-7.23479	109.421	-135.763	88.3749
367	-199.643	3.537	1.18364	62.346	42.0192	-94.7064	-173.729	-57.6557	140.126	62.9314	40.278	52.9524	32.2925	-80.7269	109.365	-101.955	153.278	-144.806	167.743	-84.0037	143.683	-24.0611	-58.523	-64.8333	292.594	-47.6944	340.486	-64.1545	107.304	-90.3615	63.7434	-177.197	15.9804	-7.57963	109.805	-135.381	87.8861
368	-200.273	3.53464	1.20764	64.1746	44.0199	-95.0472	-181.087	-50.2677	141.005	62.1462	39.3	50.1925	34.3411	-88.9972	97.532	-88.9561	159.123	-141.785	168.99	-84.2917	142.288	-22.8321	-62.0715	-65.6501	295.131	-49.7405	342.347	-66.4942	107.909	-90.2021	66.8968	-176.443	9.46386	-2.16703	105.889	-133.991	88.091
369	-206.661	3.53761	1.23157	63.6586	43.3182	-95.2655	-185.064	-47.0854	140.583	63.2777	38.0488	48.8212	36.5049	-93.5153	92.0285	-83.3766	161.51	-140.2	173.698	-88.1739	139.317	-20.5067	-62.4604	-66.6131	294.7	-49.6101	344.429	-68.2363	108.49	-89.5924	64.0647	-175.592	14.5247	-7.8525	109.238	-136.307	88.5075
370	-178.127	3.58564	1.14817	63.7564	43.4577	-94.4298	-174.367	-58.2981	141.07	63.6378	39.1565	48.6935	38.6351	-97.1234	92.8104	-83.5099	161.9	-141.543	177.44	-91.049	143.155	-25.2535	-60.7637	-66.4831	294.309	-48.5981	340.329	-64.0018	108.598	-89.6149	66.7399	-178.715	15.0277	-7.2909	109.227	-135.806	88.0756	1ra2_1rx7_wt_trial1519.0037.pdb
371	-175.23	3.59016	1.13303	63.2176	42.1401	-94.4287	-175.574	-57.5912	140.199	64.7919	38.7963	49.0047	37.6854	-95.7501	94.4718	-85.0675	161.604	-141.709	177.903	-90.8824	144.437	-27.0707	-60.3568	-67.5781	298.246	-51.2083	339.166	-63.0354	109.314	-89.271	66.4748	-180.189	20.6862	-11.6986	109.766	-135.164	87.736
372	-218.181	3.52333	1.18542	63.0174	41.8124	-93.4187	-172.037	-61.7544	142.783	63.5325	39.171	49.7674	36.2357	-93.1961	98.1206	-88.8366	160.279	-142.2	176.071	-88.8899	146.233	-28.8823	-59.6449	-68.409	300.915	-53.1232	341.356	-65.632	109.867	-89.4593	65.1256	-178.141	19.3822	-10.3632	109.091	-134.835	87.7409
373	-220.025	3.53879	1.18442	62.7538	40.6213	-93.4943	-169.321	-63.7205	141.222	64.2977	39.8174	50.7106	34.2265	-88.9189	101.192	-92.2892	157.837	-144.468	169.4	-81.087	149.082	-31.8121	-57.998	-68.419	301.649	-53.1269	339.027	-64.2558	110.05	-89.199	61.0772	-173.456	21.0467	-12.4853	108.121	-134.252	88.3251
374	-220.854	3.54506	1.16741	63.416	41.1829	-93.9523	-170.886	-61.9957	141.333	63.8364	39.6237	49.7872	36.9016	-91.156	98.997	-89.437	157.891	-144.542	170.269	-81.4217	148.837	-32.2444	-57.6711	-67.2997	298.268	-49.6092	332.916	-57.5032	109.242	-89.4781	61.0947	-172.867	19.6495	-10.8437	107.168	-133.666	88.248
375	-221.851	3.54756	1.19303	63.6908	41.4665	-93.5853	-171.777	-60.7201	138.598	66.0462	40.001	49.6518	37.1234	-90.2602	98.5701	-89.0892	157.254	-145.638	167.44	-77.5651	148.668	-32.9704	-56.3471	-69.0571	303.294	-53.8666	335.169	-60.1532	110.522	-89.5187	63.6882	-175.752	19.4869	-9.68746	107.311	-133.442	88.0852
376	-213.457	3.54469	1.27282	65.3276	43.0451	-93.5941	-182.009	-47.808	138.791	64.0194	39.8894	47.7935	39.3543	-95.5558	90.2272	-80.0594	159.95	-140.943	168.363	-77.1485	146.067	-30.3262	-60.323	-68.3932	301.92	-52.323	332.206	-56.9924	110.27	-89.6245	64.2991	-172.131	14.2274	-5.66817	103.448	-132.416	88.2157
377	-205.674	3.55789	1.26452	65.0283	42.7193	-93.392	-175.503	-52.7749	136.384	65.119	41.372	46.7761	42.1774	-98.6851	87.0414	-76.5161	160.291	-139.316	170.336	-78.9572	142.317	-26.6603	-61.031	-69.9806	304.52	-54.2022	336.966	-62.7049	111.269	-89.425	62.4577	-170.646	16.6036	-7.90465	103.188	-131.959	88.0168
378	-217.087	3.56034	1.22727	64.7747	42.5845	-93.7495	-174.069	-54.9267	137.577	64.4476	41.0483	47.4857	40.5571	-96.7392	89.5981	-79.1528	159.7	-138.914	171.095	-80.3946	140.643	-24.9261	-60.999	-69.9305	303.185	-52.7165	336.998	-62.5044	111.224	-89.4485	62.318	-170.146	16.2861	-7.36004	102.796	-131.831	87.7753
379	-211.931	3.56545	1.24541	65.0309	43.0733	-93.1086	-173.282	-56.5145	136.232	66.6803	40.9434	47.7627	40.2196	-95.9559	90.6535	-80.1461	159.037	-138.952	171.487	-81.047	139.903	-24.309	-60.7239	-69.3678	301.681	-50.8301	332.986	-58.1379	110.964	-89.401	65.7961	-174.694	16.3101	-6.39364	103.856	-131.884	87.3858
380	-204.212	3.56982	1.22448	65.2157	43.2365	-93.2847	-174.256	-56.0702	136.325	66.9249	40.5078	47.9906	39.7326	-95.344	91.5232	-81.0813	158.942	-139.11	171.687	-81.1917	139.76	-24.3317	-60.4733	-68.1613	298.725	-47.7637	327.13	-51.5833	110.183	-89.3979	68.7824	-178.666	18.3048	-7.05786	104.524	-131.664	86.7768	1ra2_1rx7_wt_trial1519.0038.pdb
381	-218.378	3.56455	1.20156	64.8609	42.8842	-93.2985	-172.768	-58.2153	136.457	67.2471	40.3494	47.8699	41.2642	-95.5334	92.8404	-81.934	157.395	-141.059	169.79	-78.3999	142.227	-27.3409	-59.0979	-69.2689	304.233	-52.0165	330.812	-56.8261	110.824	-89.0114	70.4405	-181.439	20.468	-7.57701	103.628	-129.074	85.8361
382	-223.601	3.57055	1.16875	64.6435	42.4465	-93.6386	-171.478	-59.7497	137.376	66.4851	40.2297	48.5265	39.501	-93.2528	95.1933	-84.5993	156.984	-139.581	173.8	-83.2601	138.043	-23.2832	-59.614	-69.7426	305.695	-53.0243	331.706	-57.5459	111.134	-89.1972	68.7371	-178.903	20.3299	-7.36208	102.726	-128.709	85.9096
383	-231.343	3.55115	1.19478	64.7924	42.6345	-93.4491	-170.006	-61.2944	140.125	64.1449	40.4409	49.031	37.2141	-90.3937	96.3656	-86.11	156.699	-138.091	179.487	-89.9098	135.8	-21.1335	-59.9619	-69.023	303.758	-51.006	329.187	-54.2826	110.399	-88.6389	67.0311	-176.678	17.703	-5.41041	101.749	-128.345	86.4654
384	-229.061	3.56117	1.16702	64.6636	41.7951	-93.6019	-168.391	-62.7266	140.602	63.5398	40.6221	49.2496	36.4899	-89.4467	97.5043	-87.2705	156.798	-139.403	179.408	-88.8442	139.242	-25.1428	-59.0403	-70.284	308.731	-54.8935	329.509	-55.1863	111.279	-88.516	65.4585	-175.433	19.3135	-6.67903	101.573	-127.932	86.7401
385	-237.263	3.54935	1.17496	64.7642	41.6232	-92.8642	-171.826	-62.5052	139.434	67.3462	38.7996	49.3635	36.8935	-90.124	98.2452	-87.8585	156.605	-139.243	184.183	-93.8478	139.274	-25.5305	-58.8	-70.0908	309.465	-55.0525	326.982	-52.1666	110.831	-88.3424	63.9112	-173.644	19.1668	-6.47588	101.056	-127.669	87.0692
386	-236.414	3.54946	1.2062	64.7601	41.2719	-91.8248	-174.957	-59.8395	137.929	69.4534	38.7658	49.1623	37.4994	-90.825	97.7084	-87.1834	156.892	-140.624	183.907	-92.5624	142.441	-29.2832	-57.9718	-69.14	306.619	-52.3747	324.948	-49.3017	109.928	-88.1777	59.9129	-169.382	18.8176	-6.75531	100.17	-127.339	87.5183
387	-235.087	3.54918	1.18384	64.6889	40.6335	-92.034	-173.537	-61.0305	138.339	68.8662	38.9078	49.193	37.1144	-90.4502	98.1227	-87.5036	157.169	-142.62	179.552	-86.9553	144.315	-31.6756	-56.7932	-69.0664	306.73	-52.2019	324.604	-48.7178	109.76	-88.2319	56.7908	-165.787	19.6743	-7.8645	99.297	-126.978	87.9505
388	-234.179	3.55552	1.19311	64.7048	40.6344	-91.8318	-173.381	-61.4726	137.144	70.2568	38.8506	48.9938	37.9529	-91.2474	97.6525	-86.8392	157.203	-145.713	172.798	-78.3801	148.083	-36.0503	-55.1108	-68.6103	305.935	-51.1551	322.546	-46.4705	109.487	-87.9591	54.951	-164.492	19.4592	-7.94802	99.642	-126.796	88.4543
389	-232.373	3.56004	1.19853	66.1906	42.5237	-92.5539	-169.674	-63.8575	138.129	67.933	39.766	48.4046	39.6818	-92.1621	95.789	-84.7614	156.817	-147.302	167.18	-72.1454	150.269	-38.1573	-54.216	-70.5901	312.17	-56.492	326.927	-52.0043	110.986	-88.2686	59.9613	-169.225	13.129	-0.978561	100.12	-126.975	88.1973
390	-222.822	3.56935	1.17366	66.0451	42.2095	-92.7219	-169.501	-63.9619	138.438	67.559	39.7299	48.4653	39.6246	-92.0103	95.9351	-84.8945	156.755	-148.454	165.185	-69.5042	152.862	-40.9318	-53.6324	-70.7053	313.066	-57.0884	326.391	-51.7495	111.174	-88.5069	61.0027	-170.752	15.6836	-2.58305	100.728	-127.14	87.6395	1ra2_1rx7_wt_trial1519.0039.pdb
391	-221.216	3.59947	1.15718	66.0158	42.7686	-92.4269	-168.657	-64.6935	137.718	68.2586	39.9613	48.3542	40.1983	-92.4524	95.5992	-84.4518	156.674	-149.601	163.187	-65.9371	154.658	-43.0198	-52.9908	-69.8793	309.322	-53.9995	327.523	-52.178	110.397	-88.1505	61.7085	-172.172	14.7045	-1.54605	101.324	-127.195	87.4087
392	-224.96	3.56185	1.19895	65.852	42.4727	-92.8433	-172.876	-60.0928	137.552	68.3531	38.9189	47.2502	42.7594	-95.6901	92.1448	-80.9766	157.396	-147.59	168.645	-71.5605	150.567	-39.0611	-54.0734	-68.5148	305.718	-50.5981	323.581	-47.6806	109.421	-88.1867	58.6367	-168.526	15.8927	-3.13969	100.331	-126.824	87.7812
393	-215.487	3.56804	1.23801	66.362	42.8322	-92.9521	-175.314	-57.3532	139.487	66.1845	39.1803	46.9798	41.3365	-94.1526	88.8507	-77.9622	157.751	-149.57	163.64	-65.9367	153.949	-42.5371	-53.1408	-69.7895	309.845	-54.1315	326.288	-51.2988	110.496	-88.2214	60.4546	-170.644	15.8429	-2.2393	101.39	-127.192	87.5717
394	-213.934	3.5823	1.24085	66.6725	43.1764	-93.1802	-177.405	-55.773	139.272	66.7315	38.5555	46.1502	42.5195	-95.991	83.9225	-72.6414	159.451	-151.985	159.59	-60.9296	159.853	-48.7695	-52.0606	-69.5673	306.769	-51.5478	325.305	-49.566	110.194	-88.162	58.4772	-168.534	16.4745	-3.18361	101.069	-127.16	87.7327
395	-209.107	3.58891	1.21047	66.3487	42.7553	-93.237	-177.185	-56.0328	139.355	66.666	38.5316	46.0787	42.6059	-96.0114	83.6149	-72.2428	159.559	-151.94	161.769	-63.1206	158.268	-47.5962	-52.0325	-69.2925	305.881	-50.8048	325.548	-49.6799	109.901	-88.3415	57.5448	-167.331	17.9558	-4.49917	100.761	-127.145	87.5566
396	-208.814	3.58359	1.22923	66.3372	42.8391	-92.814	-174.908	-57.927	138.603	67.1276	39.2154	45.643	43.5312	-96.5086	82.0233	-70.4354	159.429	-150.927	165.942	-67.8639	155.728	-45.2524	-52.5535	-68.9996	305.376	-50.2321	324.623	-48.7659	109.716	-88.0663	56.8424	-167.06	17.4853	-4.2113	100.959	-126.925	87.8649
397	-206.316	3.58491	1.20519	66.5314	43.1421	-92.9736	-174.233	-58.6315	138.92	66.8096	39.1909	45.785	43.0075	-95.9235	82.5257	-70.9138	159.445	-150.645	167.88	-69.9836	155.279	-44.9527	-52.6696	-70.422	310.446	-54.5443	327.208	-52.2426	110.794	-88.5519	59.6534	-169.541	16.0949	-2.08094	101.108	-127.001	87.442
398	-199.413	3.57957	1.23248	66.9261	43.7844	-92.3318	-175.007	-58.2666	137.414	68.6924	39.213	45.5906	43.2506	-96.069	81.8655	-70.1061	159.575	-150.371	170.703	-72.9919	154.986	-44.8942	-52.8781	-70.6461	312.005	-55.75	326.906	-52.1329	110.922	-88.3512	61.2869	-171.632	13.8666	0.360955	101.476	-126.768	87.5524
399	-199.516	3.58374	1.20562	66.4188	42.817	-92.4507	-176.009	-57.6296	137.199	69.1204	38.8946	45.7396	42.5007	-95.2986	82.4195	-70.6607	159.699	-152.103	167.289	-68.7159	157.656	-47.9017	-51.9832	-69.6946	308.699	-52.8838	326.501	-50.9009	109.986	-88.2602	56.9401	-167.182	16.8341	-3.11097	100.726	-126.51	87.7264
400	-201.955	3.58311	1.23479	66.6819	43.0455	-91.9998	-175	-58.5139	136.489	69.8146	39.2523	45.3491	43.4355	-96.1778	81.0438	-69.0744	159.917	-153.097	165.807	-66.7837	158.752	-49.2503	-51.5055	-69.9279	310.095	-53.9488	326.003	-50.713	110.19	-87.9946	57.8326	-168.948	17.4981	-3.24132	101.504	-126.352	87.8594	1ra2_1rx7_wt_trial1519.0040.pdb
401	-187.788	3.63133	1.2553	67.4166	43.82	-92.763	-178.116	-55.6991	137.629	68.6371	38.6479	46.8001	35.6652	-90.0472	78.0099	-68.1053	163.14	-154.25	162.275	-62.7723	160.696	-51.2464	-50.8368	-72.7524	312.993	-56.0054	325.407	-50.0582	113.09	-88.6509	62.463	-173.7	16.3663	-0.949161	103.036	-127.605	87.13
402	-185.918	3.6198	1.28407	67.4681	43.615	-91.868	-176.849	-57.0701	135.801	70.623	39.2043	46.3176	36.653	-90.6739	76.7068	-66.4216	163.065	-153.949	164.33	-65.0665	160.772	-51.3034	-51.1351	-72.9789	315.467	-58.0486	325.667	-50.2897	112.975	-88.555	61.2308	-172.743	17.0303	-1.50975	102.775	-127.254	87.4212
403	-166.169	3.62878	1.26301	67.5642	43.7943	-91.9738	-178.296	-55.9731	135.8	70.8534	38.8651	46.2734	36.843	-90.7543	76.4928	-66.1007	162.955	-155.365	161.8	-61.8096	164.41	-55.1573	-50.4943	-73.005	316.75	-59.0068	325.501	-50.1573	112.887	-88.6208	63.3559	-175.768	18.7085	-2.03413	103.625	-127.282	86.7575
404	-153.183	3.62268	1.29411	67.833	44.062	-91.5093	-177.766	-56.3216	135.479	71.0202	39.3369	45.9669	37.6626	-91.1406	75.3919	-64.8221	162.644	-156.045	159.914	-59.6984	166.538	-57.2538	-50.1312	-72.961	317.804	-59.7766	325.233	-49.9235	112.76	-88.3096	63.1413	-176.336	18.5954	-1.74251	104.075	-127.063	86.848
405	-153.256	3.6302	1.26333	68.1964	44.1697	-92.1172	-177.077	-56.7589	136.565	69.6075	39.2809	45.7333	38.2533	-91.4255	74.4284	-63.6971	162.447	-156.552	158.55	-58.1609	168.352	-59.0389	-49.8408	-72.8688	318.819	-60.5052	324.926	-49.5739	112.557	-88.291	60.1019	-172.572	16.6558	-0.734785	102.682	-126.356	87.8309
406	-177.946	3.61813	1.26361	68.4453	45.5549	-91.934	-175.914	-57.9464	136.193	70.0213	39.4047	45.7577	38.3589	-91.4221	74.7366	-63.8815	162.184	-155.055	163.622	-63.937	164.947	-55.753	-50.5458	-72.5644	316.706	-59.1192	329.199	-53.1549	111.949	-87.6364	60.8913	-173.078	8.52283	6.43616	101.796	-125.798	88.5282
407	-167.949	3.61072	1.26143	67.3215	43.5647	-92.182	-176.536	-57.2918	136.906	69.2833	39.2398	46.1078	36.4923	-89.561	76.0563	-65.1921	162.152	-156.698	157.626	-57.1793	170.258	-60.8609	-49.7118	-71.1075	311.95	-54.8752	327.72	-50.4876	110.52	-86.5607	54.2519	-168.727	16.7676	-2.3408	102.703	-125.701	88.5875
408	-166.589	3.61228	1.22829	67.4853	43.8326	-92.7333	-176.423	-57.1573	137.875	67.9503	39.2204	45.6628	37.3912	-89.9975	74.2495	-63.2311	161.999	-155.496	162.453	-62.6274	167.037	-57.8019	-50.3892	-71.0521	313.053	-55.7078	326.76	-49.8059	110.539	-87.0641	55.893	-169.634	15.6872	-0.800182	102.401	-125.627	88.5605
409	-178.779	3.62248	1.30732	68.0088	44.2237	-91.992	-179.117	-54.6036	138.106	68.0012	39.3756	46.1378	34.353	-87.4912	72.2667	-62.0685	163.233	-155.529	163.261	-63.4658	166.25	-57.1777	-50.4061	-71.9454	313.705	-56.1988	326.904	-49.982	111.513	-86.8807	53.6258	-166.121	11.9395	1.73304	100.722	-125.008	89.778
410	-172.017	3.62329	1.31751	69.9565	47.4174	-92.5722	-180.969	-52.9473	139.251	66.8995	38.872	45.5165	34.4116	-87.1609	68.7199	-58.4094	163.281	-156.648	160.663	-60.3272	169.001	-59.9615	-49.9301	-71.2408	312.749	-55.0017	324.057	-47.1608	111.048	-86.8048	58.4537	-169.437	0.637814	12.6452	99.343	-124.164	90.889	1ra2_1rx7_wt_trial1519.0041.pdb
411	-178.093	3.61302	1.27313	68.1876	44.9627	-92.5964	-180.92	-52.9924	139.272	66.8738	38.8626	45.4655	33.785	-86.7313	68.8523	-58.4407	163.809	-154.564	168.26	-68.7406	165.033	-56.1521	-51.0812	-71.0743	311.892	-54.6636	328.161	-50.0517	110.071	-86.6343	52.361	-164.411	8.33551	4.80981	99.6239	-124.616	90.0796
412	-193.784	3.61467	1.28451	68.7524	46.308	-93.0774	-179.131	-54.5426	139.699	66.1126	38.9517	44.8768	34.3821	-87.2536	66.5902	-55.9809	164.446	-154.803	167.052	-66.8528	162.539	-54.8324	-49.2527	-72.7211	310.548	-53.8917	330.693	-51.2558	110.704	-86.2336	52.3217	-164.079	2.82472	9.66266	99.2313	-124.474	90.6956
413	-202.348	3.61211	1.26638	69.1655	46.2771	-93.5616	-178.961	-54.5311	140.538	65.0205	38.8717	44.9739	33.8651	-86.8075	67.6332	-56.9865	164.668	-155.655	164.763	-64.1482	164.876	-57.1198	-48.8738	-72.4034	310.779	-53.9196	330.348	-50.7645	110.281	-85.4164	46.2586	-157.431	-0.419078	10.7288	96.8332	-122.846	92.722
414	-200.922	3.61481	1.24075	68.8677	45.416	-94.0308	-184.478	-49.8802	140.73	65.3596	37.698	45.4241	32.9374	-86.339	70.3496	-59.717	165.012	-155.069	167.274	-66.8691	164.903	-57.085	-49.4565	-71.1036	307.94	-51.4056	329.329	-48.7713	109.033	-84.2349	37.8121	-149.37	-0.941426	9.13935	95.2865	-121.659	94.2719
415	-178.654	3.62341	1.19672	67.8883	44.1551	-94.591	-190.531	-44.84	140.747	65.9273	36.3433	45.5243	33.05	-87.0902	71.1294	-60.5387	165.857	-152.72	175.439	-76.0349	163.043	-55.0394	-50.9017	-71.3787	309.752	-52.9705	328.23	-46.2902	108.691	-84.4766	39.128	-152.587	5.03557	4.30289	97.2199	-122.605	92.9182
416	-172.761	3.61766	1.14236	67.5308	43.6776	-94.5499	-189.566	-45.6632	140.706	65.8787	36.5161	45.7191	33.446	-88.3516	74.2795	-63.4933	167.04	-151.643	179.1	-79.9972	164.551	-56.3582	-51.562	-70.2839	307.574	-50.8495	324.373	-40.83	106.909	-84.482	38.0539	-151.811	6.27737	3.07744	97.2246	-123.107	92.2497
417	-201.433	3.55344	1.18272	69.3261	45.4056	-94.7403	-185.519	-49.1259	141.577	64.601	37.0889	44.7139	33.8224	-87.7145	72.437	-61.0181	167.323	-152.65	176.231	-76.6612	166.242	-57.9677	-51.0999	-71.7326	315.897	-57.7361	324.962	-42.2671	107.586	-84.6693	39.5038	-151.444	-2.1758	10.6468	95.2289	-122.108	93.8324
418	-188.817	3.54634	1.17447	67.8965	43.0453	-95.4003	-189.33	-46.0286	141.15	65.319	36.0065	45.5663	31.1356	-85.0367	75.8887	-64.6338	167.155	-152.348	175.141	-75.8102	164.932	-56.4965	-51.2458	-72.8126	318.633	-60.1167	327.251	-44.5949	108.551	-84.795	38.0818	-152.122	7.02405	2.4505	97.2753	-122.836	92.7674
419	-185.475	3.53897	1.20875	69.9944	46.1225	-95.5958	-189.429	-45.0801	143.492	62.5064	36.3993	44.8344	29.8288	-84.2689	70.4272	-59.1046	168.199	-153.453	169.952	-70.1041	167.395	-58.7623	-50.7119	-72.4042	318.889	-59.9517	324.259	-41.5811	108.189	-85.0823	40.4073	-152.151	-4.13917	12.7745	95.3103	-122.054	94.5579
420	-164.674	3.55986	1.15738	69.1103	45.2038	-95.6347	-186.965	-47.0261	143.401	62.1977	36.8676	44.9138	29.8787	-84.5239	70.8798	-59.4999	168.41	-150.722	178.409	-80.0212	163.682	-54.7612	-52.2668	-73.8183	323.985	-64.6829	327.934	-45.7611	109.075	-85.3988	43.9996	-157.649	0.313329	9.79714	97.5205	-122.95	93.1245	1ra2_1rx7_wt_trial1519.0042.pdb
421	-183.126	3.52028	1.15545	67.1316	43.6476	-95.2091	-180.849	-52.2974	142.278	62.6733	38.0535	44.3402	32.2175	-86.241	70.9662	-58.914	167.638	-151.327	174.322	-75.6995	166.338	-56.968	-52.0564	-71.9882	314.985	-57.7785	335.103	-50.594	106.928	-84.9619	40.2645	-155.78	7.67204	2.58304	98.6277	-124.033	91.4189
422	-193.423	3.5079	1.16428	68.8761	45.2561	-95.2632	-181.7	-51.2169	141.892	62.5485	38.388	44.6306	32.1297	-85.1774	73.8568	-61.8002	166.388	-151.716	171.514	-72.7939	167.838	-58.1822	-51.8984	-71.8143	317.317	-59.336	332.656	-48.2822	106.5	-84.6388	39.4739	-153.061	-2.12761	10.8452	96.1281	-122.95	93.3448
423	-176.169	3.51276	1.11267	67.9107	42.9432	-95.7513	-182.873	-49.9907	141.866	62.3774	38.0581	45.6544	31.6586	-84.0749	80.3239	-68.099	164.649	-149.519	173.961	-76.4264	165.91	-55.6152	-52.9626	-72.3705	322.496	-63.4939	332.075	-48.1708	106.52	-84.8183	39.5102	-155.093	5.91837	4.06672	98.1998	-123.722	92.0902
424	-224.052	3.49801	1.13639	68.9046	44.0525	-95.6319	-182.353	-50.6946	140.85	63.4565	38.031	45.2971	32.8816	-85.1739	79.9348	-67.3226	164.542	-149.374	173.844	-76.5388	167.927	-57.1398	-53.3969	-71.6271	321.46	-62.1294	329.161	-45.1852	105.897	-84.1577	37.4701	-152.421	0.353153	8.55648	96.7751	-122.921	93.3479
425	-227.105	3.50343	1.07031	67.088	42.4049	-95.6465	-176.313	-55.3132	141.984	61.4218	39.3344	45.5833	33.6458	-85.5023	83.3152	-70.4501	163.711	-147.381	178.788	-82.3543	167.965	-56.9419	-54.1194	-69.761	314.436	-56.6651	334.135	-47.8734	103.578	-84.0013	33.2508	-149.279	5.62475	3.17681	97.3489	-123.964	91.7147
426	-210.497	3.49916	1.10817	66.2145	40.0018	-95.2558	-175.505	-55.3498	143.06	59.931	40.1089	45.5237	34.3176	-85.9181	83.5117	-70.529	163.236	-144.67	183.932	-89.0824	164.486	-52.9637	-55.228	-70.5685	317.948	-59.4068	331.893	-46.3893	104.295	-83.0225	28.2592	-146.764	14.7985	-5.88368	98.7807	-123.749	92.5869
427	-215.133	3.49142	1.09192	66.2626	40.912	-94.7938	-170.807	-60.7764	141.749	61.8988	40.1795	44.9852	36.1343	-87.4129	82.3576	-69.0007	162.608	-143.581	189.742	-95.6126	166.477	-54.6132	-55.8199	-68.2036	311.051	-52.8398	326.812	-40.5266	102.657	-83.6474	31.1247	-149.118	14.0462	-4.52621	98.8709	-124.309	91.448
428	-208.584	3.50597	1.05955	66.0978	40.2177	-94.8002	-173.964	-58.5762	140.213	64.005	39.3279	45.3182	37.5966	-88.5555	86.0925	-72.605	162.063	-143.657	191.162	-96.9963	166.258	-54.5106	-56.0266	-69.4582	316.61	-57.5396	327.362	-42.255	103.855	-84.082	31.9939	-150.018	15.725	-5.72002	99.2761	-124.539	90.9591
429	-218.066	3.55648	1.09289	66.616	41.3111	-94.823	-176.068	-57.1054	138.898	65.7141	38.7241	45.0313	37.585	-89.9839	82.1633	-68.8635	164.452	-142.767	193.952	-99.0496	159.743	-49.9097	-54.0778	-75.7443	323.369	-63.8615	332.01	-47.4545	108.846	-84.8205	35.1272	-152.227	12.2913	-1.98384	99.765	-125.147	91.2115
430	-215.868	3.52961	1.09206	66.1094	40.0446	-94.862	-176.549	-56.4132	139.289	65.1466	38.8357	45.1555	38.6268	-90.7402	84.9344	-71.3216	163.745	-143.552	189.105	-94.1636	158.926	-48.7994	-54.0043	-74.3022	321.223	-61.7611	330.547	-45.7902	107.608	-84.8176	33.5471	-151.678	16.9734	-6.3225	100.687	-125.364	90.8175	1ra2_1rx7_wt_trial1519.0043.pdb
431	-198.732	3.51596	1.07289	66.2667	39.4194	-95.3052	-175.248	-57.0833	140.585	63.4773	39.0214	45.4263	39.2252	-90.8257	88.0249	-74.2405	162.76	-146.078	179.838	-83.7368	158.746	-48.7149	-53.0269	-72.362	319.033	-59.1769	324.967	-40.4105	106.398	-85.461	35.1697	-153.381	20.2388	-8.61165	101.375	-125.697	90.0488
432	-244.635	3.50397	1.06103	67.0561	42.8034	-95.1475	-177.583	-54.8655	141.249	62.7572	39.1018	44.8558	42.3709	-93.5608	88.6807	-74.5356	162.729	-145.327	184.149	-88.6475	157.74	-47.749	-53.6638	-73.0896	318.402	-59.7409	335.227	-49.996	106.541	-86.8385	41.3307	-155.686	6.02608	5.31165	99.217	-126.349	88.9457
433	-232.613	3.49384	1.08112	66.6972	41.0954	-95.549	-175.276	-56.4881	143.364	60.3866	39.3607	45.1846	41.1962	-91.9654	89.5559	-75.6849	162.432	-146.392	181.293	-85.4313	159.689	-49.4465	-53.2811	-73.1633	321.724	-62.0289	331.55	-47.6911	106.842	-86.1828	38.4405	-154.396	12.5126	-0.632453	101.194	-126.33	89.2058
434	-210.603	3.50179	1.05028	66.253	40.0449	-95.0421	-175.038	-56.7663	141.961	61.6333	39.7685	45.556	40.0194	-90.3593	90.4233	-76.8717	162.096	-146.032	184.72	-89.042	162.224	-52.0741	-53.5361	-71.5094	319.51	-59.2556	323.755	-39.9454	105.762	-86.2987	37.6724	-154.652	17.6621	-5.15264	102.107	-126.439	88.7724
435	-219.837	3.47468	1.05742	65.4916	39.4359	-95.0146	-177.686	-54.8533	140.64	63.4299	39.0699	45.2051	41.4511	-91.7058	90.9744	-77.0871	162.19	-146.399	183.486	-87.9139	161.982	-51.4657	-54.0043	-73.7993	326.087	-66.2484	336.289	-52.8549	107.111	-86.593	38.247	-155.675	20.0533	-6.98284	102.797	-126.934	87.5668
436	-252.526	3.47988	1.04058	66.5761	43.1562	-95.314	-172.298	-58.5409	142.594	60.3814	40.3182	45.0417	42.728	-92.9387	91.4353	-77.1804	161.924	-144.43	185.9	-91.6223	160.244	-48.9642	-55.1483	-71.8417	317.273	-58.7602	338.39	-53.7783	105.56	-87.9451	45.089	-158.821	5.72369	7.15134	100.761	-127.496	86.4734
437	-238.251	3.49935	1.00939	66.2384	42.265	-95.5231	-179.173	-53.5451	142.016	62.2868	38.5052	45.2725	42.5974	-92.4137	92.3257	-78.1721	161.314	-143.981	190.642	-96.6321	162.614	-51.4486	-55.2975	-70.2137	314.062	-55.1048	330.051	-45.3299	104.586	-88.0844	44.8224	-159.741	10.7579	2.93009	101.747	-127.479	85.9958
438	-255.194	3.48387	1.02527	66.4831	42.9903	-95.9872	-181.028	-51.7549	142.468	61.8764	38.0207	45.3945	43.2695	-92.9974	94.2143	-79.9573	161.162	-143.395	189.325	-95.9866	162.903	-50.8687	-55.9059	-69.6884	312.318	-53.8242	331.046	-45.6367	103.888	-88.2437	45.619	-159.786	7.30416	6.12652	101.033	-127.524	85.6942
439	-251.742	3.50478	0.990107	66.3161	42.2989	-95.9857	-177.773	-54.1403	143.215	60.5691	38.7948	45.6396	44.2676	-93.9099	97.0139	-82.7034	161.067	-142.626	192.224	-99.1443	164.388	-52.3596	-56.1389	-70.4375	315.865	-56.9863	331.744	-46.7517	104.413	-88.2848	42.9682	-156.89	8.35257	4.71996	100.607	-127.417	85.8526
