## Supplemental Data 2 for "Linearised loop kinematics to study pathways between conformations": 1ra2_1rx7_wt_trial1530.csv

iteration	score	CA_rmsd_start	CA_rmsd_target	torsion_rmsd_start	torsion_rmsd_target	phi_9	psi_9	phi_10	psi_10	phi_11	psi_11	phi_12	psi_12	phi_13	psi_13	phi_14	psi_14	phi_15	psi_15	phi_16	psi_16	phi_17	psi_17	phi_18	psi_18	phi_19	psi_19	phi_20	psi_20	phi_21	psi_21	phi_22	psi_22	phi_23	psi_23	phi_24	psi_24	file
1	-397.504	0.14724	3.80078	6.60057	55.5696	-97.5052	-173.066	-62.6516	155.809	67.1705	12.396	70.3034	21.0113	-74.5294	122.061	-114.301	-15.0083	-170.681	164.197	-152.624	199.651	-79.0649	-37.6787	-100.324	178.371	-63.421	143.614	-64.9862	139.684	-78.8246	53.2137	-153.034	157.553	-135.743	110.673	-134.397	74.5506
2	-387.222	0.223985	3.74873	9.89503	56.1209	-96.4306	-164.699	-69.5483	154.109	66.5769	16.3477	69.381	23.754	-76.1644	121.929	-113.916	-15.0502	-177.277	159.138	-144.055	208.941	-84.456	-37.5398	-101.816	172.982	-55.9107	141.461	-63.8302	140.465	-78.9347	50.139	-151.558	150.662	-128.971	111.482	-135.209	74.5026
3	-369.585	0.314578	3.71807	11.5693	55.8258	-95.4499	-158.046	-74.6304	152.098	65.2358	21.7994	67.8502	26.767	-77.4346	120.715	-113.28	-15.7344	-181.648	157.381	-138.358	207.764	-82.1092	-36.682	-101.855	175.365	-55.8403	144.727	-67.6699	140.145	-78.0249	42.9437	-145.41	147.435	-127.672	109.052	-133.511	76.0339
4	-340.807	0.388293	3.70291	13.9196	56.0355	-95.0321	-158.8	-73.2361	149.468	63.9522	27.6582	65.2942	33.1998	-80.2214	116.842	-110.611	-19.5446	-187.212	152.384	-128.755	209.179	-81.4398	-35.8058	-101.024	180.858	-59.906	149.309	-72.2192	139.704	-77.834	39.5184	-143.948	145.984	-125.904	109.783	-133.53	75.9712
5	-330.021	0.453893	3.65356	16.3816	56.535	-94.5885	-157.13	-74.9454	148.489	64.0906	29.5731	64.1066	38.3393	-85.9412	116.38	-108.982	-19.231	-191.525	148.246	-121.127	214.487	-85.2721	-35.2463	-102.097	180.126	-57.1995	148.952	-73.1858	140.578	-77.7258	37.7691	-144.258	143.406	-122.899	110.607	-133.306	75.6599
6	-322.166	0.595419	3.57637	19.5499	55.6429	-94.0856	-156.195	-76.271	147.205	64.5072	31.7295	61.9992	45.6236	-99.3451	109.721	-101.724	-14.0329	-195.022	145.007	-114.471	218.299	-88.3692	-34.6619	-101.544	185.886	-61.5024	143.492	-69.1611	140.726	-77.2913	34.4952	-143.2	139.456	-118.858	111.064	-132.44	75.9518
7	-315.323	0.717149	3.55465	23.2447	55.1093	-93.0409	-154.828	-77.8957	143.714	65.7528	35.8585	59.0297	53.618	-111.748	100.605	-93.8014	-10.1158	-197.909	141.808	-108.559	222.072	-91.9363	-34.3475	-99.8698	194.061	-68.8406	141.954	-68.3826	140.297	-76.543	27.7883	-138.285	139.648	-119.983	110.696	-131.023	77.5051
8	-308.431	0.827985	3.52447	26.8069	55.5294	-92.6488	-157.299	-76.2204	141.865	67.0014	37.1452	56.2629	65.2231	-127.569	93.2412	-85.5734	-6.36938	-199.531	141.552	-105.689	224.851	-94.9913	-34.094	-99.9857	196.69	-69.4604	141.738	-69.4229	140.456	-76.0407	19.2914	-131.199	138.665	-119.653	110.5	-130.442	78.485
9	-309.257	0.824258	3.53568	29.2907	56.5189	-92.3812	-160.589	-74.1614	140.798	68.2419	37.4535	54.9029	70.0251	-131.034	90.0772	-81.7341	-6.41311	-201.866	138.521	-100.911	232.721	-102.953	-34.7883	-99.7857	198.838	-69.83	143.866	-71.5306	140.506	-76.6384	14.8509	-127.647	137.773	-118.678	110.701	-130.442	78.485
10	-302.666	0.88536	3.52359	31.8873	57.4086	-92.1268	-162.511	-73.1697	140.013	69.4032	37.4042	53.8144	78.6845	-142.706	88.6478	-78.87	-3.86315	-203.592	136.782	-96.9305	235.894	-106.143	-34.6473	-99.5612	198.447	-67.3793	143.946	-71.6672	140.007	-76.7878	10.4671	-124.435	136.259	-117.116	109.876	-130.076	78.6859	1ra2_1rx7_wt_trial1530.0001.pdb
11	-294.143	0.897944	3.53409	34.1349	58.3821	-92.0335	-163.168	-72.626	139.544	69.6085	37.7856	52.6628	83.8902	-147.617	86.3254	-76.3499	-2.27988	-204.899	137.877	-97.4075	240.388	-111.388	-34.7084	-98.5888	202.349	-69.769	148.182	-75.7232	139.394	-78.3941	6.19753	-119.412	129.692	-111.401	108.628	-130.442	78.485
12	-300.196	0.932089	3.52828	35.953	58.8445	-91.5188	-162.249	-74.2291	138.675	71.2179	37.4546	52.8291	85.78	-151.416	88.1865	-77.7986	0.732868	-206.866	138.682	-96.7038	244.405	-116.398	-33.6002	-97.9497	206.268	-72.1666	151.154	-78.0471	138.845	-79.6356	0.926077	-114.54	124.596	-106.856	107.68	-130.442	78.485
13	-286.736	0.944608	3.54087	38.7139	59.6933	-91.7345	-162.376	-73.3556	138.867	70.214	37.9414	51.4764	90.1151	-154.654	84.8996	-74.5626	1.8891	-207.664	137.916	-95.7904	254.021	-126.825	-34.266	-95.5904	215.198	-81.2113	151.762	-76.8234	137.915	-81.3415	-0.361215	-112.988	120.604	-102.87	106.617	-130.432	78.4965
14	-282.391	0.966394	3.5556	40.394	60.2695	-91.992	-163.205	-72.2695	139.421	69.2667	38.1382	50.7754	93.4022	-157.647	83.5204	-73.0523	4.06091	-208.992	137.602	-94.7142	258.208	-131.914	-34.3668	-95.4834	217.121	-81.2758	152.93	-77.4888	137.521	-81.5274	-5.68053	-108.184	120.678	-103.438	105.088	-129.718	79.0878
15	-275.673	0.94909	3.58826	41.508	60.1824	-92.198	-163.178	-70.2284	138.883	68.3842	37.8882	50.1315	89.4969	-151.382	81.5145	-71.6667	4.26209	-206.101	140.339	-98.6643	267.493	-141.469	-36.2152	-94.1796	225.439	-89.7651	155.282	-76.7453	137.15	-81.1847	-12.2375	-103.61	124.215	-105.94	104.88	-128.464	79.676
16	-277.349	0.942702	3.58114	43.298	60.3829	-91.5173	-161.608	-73.7326	138.828	70.1529	37.6612	49.7176	92.2581	-155.99	81.9323	-71.8191	7.923	-205.084	141.625	-100.15	273.199	-148.866	-36.9419	-95.8168	228.942	-92.3254	149.297	-70.6465	138.295	-82.5569	-14.7368	-99.9325	121.821	-104.118	103.508	-127.735	79.9439
17	-254.275	0.96813	3.62076	45.2544	61.1588	-91.0274	-161.238	-73.2623	136.912	71.8441	36.8614	49.7035	92.4734	-156.817	82.5376	-72.2957	10.0306	-202.99	140.658	-99.9487	282.223	-158.02	-38.714	-95.3586	233.121	-95.2942	150.275	-70.7327	137.326	-82.1174	-19.5495	-95.6683	122.315	-105.013	101.587	-126.011	80.8229
18	-256.729	0.956323	3.62548	46.5778	61.5856	-90.388	-161.301	-76.1838	136.988	74.3232	36.1866	49.3182	94.6592	-160.569	82.741	-72.2939	13.1613	-201.271	138.193	-97.9284	288.055	-164.745	-40.3598	-98.7457	234.902	-94.5028	145.477	-66.3604	138.705	-84.3026	-16.1272	-96.9776	120.026	-102.835	101.27	-126.81	80.3657
19	-254.262	0.991991	3.66402	48.0404	62.1526	-89.7707	-160.638	-75.9274	134.61	76.1784	35.9392	49.4353	95.9927	-162.603	83.55	-72.8699	15.384	-200.284	136.032	-95.7395	292.636	-169.448	-41.5628	-98.1756	241.526	-100.403	147.727	-67.6701	137.725	-85.6543	-14.9397	-97.4934	118.986	-101.601	101.487	-127.419	80.0479
20	-259.541	0.990007	3.64645	49.1095	61.8881	-90.5586	-162.931	-73.7832	136.218	74.0803	36.6877	48.4818	95.5946	-160.218	81.2583	-70.71	16.3577	-201.517	135.51	-93.8956	293.32	-172.266	-41.3999	-98.5424	248.519	-107.228	145.103	-65.2079	138.099	-86.5685	-16.8586	-95.5655	117.739	-100.325	101.399	-126.713	80.0291	1ra2_1rx7_wt_trial1530.0002.pdb
21	-258.832	0.99928	3.6578	49.4608	61.651	-90.008	-165.614	-73.7175	134.952	77.5498	35.5544	48.6592	94.3045	-158.847	82.0602	-71.4365	18.4693	-201.099	136.177	-94.2617	293.767	-173.723	-42.2128	-101.345	251.081	-106.495	145.014	-65.761	138.558	-86.7223	-19.9353	-92.1568	117.52	-100.482	100.2	-125.771	80.182
22	-260.994	0.998604	3.69072	50.8539	61.61	-89.5735	-167.513	-74.3389	134.606	79.9593	35.0241	48.7335	95.5854	-161.839	82.8969	-72.0288	21.2524	-202.98	130.003	-86.3885	292.799	-172.9	-43.0882	-102.281	261.561	-116.236	145.899	-67.2396	139.144	-88.4112	-16.3775	-93.3157	116.439	-99.8949	100.011	-125.6	80.3202
23	-268.921	1.00928	3.68315	51.6218	61.4807	-90.3223	-167.434	-72.7653	135.391	77.4739	35.8338	47.7598	93.672	-156.626	79.7356	-69.1065	21.5519	-201.955	130.797	-86.5897	293.428	-174.191	-43.9839	-104.698	271.56	-124.297	145.749	-68.2457	140.039	-90.156	-13.8476	-94.1909	113.191	-96.8309	100.655	-126.371	79.8722
24	-264.174	1.05462	3.69975	53.5394	62.025	-89.8326	-164.24	-76.0081	135.633	77.5316	35.9129	48.1255	94.9994	-160.197	81.5617	-70.5851	24.5651	-199.935	131.84	-86.3022	295.885	-177.854	-44.9582	-106.214	280.003	-129.574	148.607	-71.4586	138.947	-89.6578	-19.7519	-88.0371	112.625	-97.0037	98.3249	-124.505	80.4192
25	-259.082	1.11648	3.71206	55.8054	62.5974	-90.1868	-164.185	-74.8631	135.875	76.0386	36.6104	47.1972	95.6095	-159.634	78.482	-68.0175	27.7323	-198.636	132.643	-86.3303	296.671	-179.506	-46.0132	-109.651	293.096	-137.993	152.414	-76.3776	137.829	-89.1319	-25.5142	-81.5514	110.633	-95.8936	95.2907	-122.246	81.0689
26	-273.493	1.1274	3.76944	56.0145	62.2781	-90.3381	-166.355	-73.3164	135.826	76.4305	36.3999	46.3762	93.6521	-154.653	76.0185	-65.687	28.0685	-199.725	127.416	-80.8511	295.408	-178.099	-47.7036	-110.686	298.367	-140.413	156.177	-79.9184	136.242	-89.3137	-22.9713	-83.354	113.503	-99.0351	93.2663	-121.233	81.359
27	-279.694	1.16954	3.8107	56.0578	60.8934	-89.7045	-163.488	-75.6405	134.725	77.2816	36.7264	46.7579	89.2606	-148.672	76.3991	-65.6552	28.4631	-200.01	124.113	-76.4804	292.242	-173.556	-48.8167	-111.771	304.753	-143.859	162.951	-84.8023	134.313	-89.2583	-23.0307	-84.3126	114.456	-99.3399	93.5601	-121.421	81.2456
28	-281.364	1.18482	3.81187	56.6041	59.9461	-89.3641	-163.339	-76.8928	134.421	78.6892	36.2075	47.2673	86.8244	-146.258	77.4786	-66.165	29.4096	-200.224	125.453	-76.5727	288.425	-169.632	-49.0381	-114.493	315.177	-151.34	167.167	-88.6999	133.56	-88.9768	-23.3207	-85.1309	114.63	-99.1452	92.7714	-120.302	81.4636
29	-277.147	1.29488	3.85233	58.0158	59.6478	-90.3593	-161.559	-75.9416	136.541	74.0041	37.7319	46.998	90.6413	-152.031	77.89	-65.3295	31.738	-201.718	123.518	-69.7487	285.202	-164.232	-47.2757	-117.726	325.804	-157.569	169.624	-90.7928	131.939	-89.3272	-22.6771	-86.786	118.173	-101.686	91.9672	-119.443	81.422
30	-277.458	1.3304	3.87769	60.1168	59.8174	-90.1497	-159.315	-78.0187	136.884	73.6854	37.8889	47.245	88.0432	-149.083	77.9904	-65.301	33.0135	-201.391	122.705	-67.7424	284.497	-163.383	-48.2064	-122.611	341.682	-169.201	170.453	-93.9531	131.083	-88.7964	-26.8493	-83.8318	122.775	-105.451	91.4821	-117.829	81.4766	1ra2_1rx7_wt_trial1530.0003.pdb
31	-260.533	1.36871	3.90884	60.4071	60.8831	-89.8312	-156.316	-80.6825	137.076	73.4534	38.1504	47.3449	90.2046	-152.85	78.432	-65.4985	35.8516	-201.777	122.78	-67.3269	278.451	-156.39	-48.4578	-130.657	365.843	-186.88	164.731	-93.645	130.181	-91.043	-23.2195	-85.016	125.003	-107.118	90.5961	-118.594	80.1581
32	-285.31	1.40711	3.91404	58.968	57.2026	-90.9	-158.362	-77.2213	139.062	70.0016	38.7225	47.3155	88.9654	-151.222	78.4172	-65.4303	37.1622	-204.087	124.628	-67.3199	271.563	-148.453	-46.8237	-122.115	343.675	-169.266	179.275	-99.0958	129.963	-91.9263	-22.0947	-86.6116	123.549	-105.23	93.9165	-121.629	79.2897
33	-283.468	1.4183	3.90519	59.427	57.8212	-90.8651	-160.623	-75.7412	137.844	71.8741	38.0651	47.7426	84.0424	-145.482	78.9418	-66.1988	37.7717	-204.994	126.143	-68.3475	270.401	-147.49	-46.9063	-127.349	357.792	-179.502	173.896	-97.3035	129.407	-92.0231	-25.522	-84.0821	121.986	-103.44	97.6184	-124.766	78.9674
34	-285.806	1.41662	3.90966	58.6473	57.9648	-91.1972	-164.487	-73.2723	138.129	72.5094	37.3014	47.6547	84.1613	-145.747	78.9846	-66.0525	39.1031	-207.598	128.303	-69.4603	269.043	-146.446	-46.2158	-129.544	363.904	-183.604	171.618	-95.9994	129.168	-92.2757	-22.2246	-86.9694	124.782	-106.007	94.4555	-122.782	79.0774
35	-288.999	1.44791	3.90293	58.6859	56.5738	-91.5797	-161.899	-74.1165	139.686	69.5047	38.3723	48.11	78.6512	-139.584	79.502	-67.1473	40.3618	-208.577	129.593	-69.9104	268.382	-145.734	-45.6662	-126.81	357.135	-178.17	176.489	-97.4963	128.981	-92.5701	-24.639	-85.6281	121.565	-102.729	98.6285	-126.269	78.7606
36	-295.106	1.44315	3.89766	58.3636	57.1278	-91.7248	-165.102	-71.9477	139.132	70.6985	37.7	47.8776	78.9209	-139.217	79.062	-66.5009	40.9012	-210.164	129.644	-69.879	268.155	-146.096	-44.8275	-128.925	360.364	-180.679	172.729	-94.6399	128.773	-93.3805	-21.9653	-88.4438	120.134	-101.256	99.6209	-127.682	78.5949
37	-299.594	1.47047	3.89569	58.4987	55.9071	-91.9747	-163.491	-72.3731	139.792	69.078	38.3583	47.9464	78.411	-138.754	79.7279	-67.0206	42.5732	-211.523	130.831	-70.4836	267.493	-145.305	-44.2789	-125.01	351.319	-173.636	179.371	-96.7608	128.661	-94.5998	-18.2681	-92.4585	115.732	-97.1184	101.995	-130.442	78.485
38	-294.728	1.49937	3.90459	58.031	56.6115	-91.9877	-167.014	-69.922	139.016	70.5432	37.5877	47.8168	79.613	-140.966	80.1356	-67.028	44.1376	-212.57	131.531	-70.7177	265.857	-143.23	-44.0384	-128.5	359.841	-179.331	173.896	-93.2287	128.333	-95.4205	-17.2599	-93.4204	115.535	-97.036	101.219	-130.442	78.485
39	-303.602	1.50799	3.91202	58.4262	54.6731	-91.9504	-165.872	-70.8615	139.367	70.0396	37.8952	47.428	79.1845	-139.325	79.3169	-66.1635	45.2571	-213.372	131.179	-71.2232	265.471	-142.385	-45.0669	-121.789	350.085	-172.912	191.736	-103.724	128.009	-96.2407	-13.1988	-97.3216	113.113	-94.8715	100.123	-130.221	78.5201
40	-303.028	1.54958	3.91633	57.9845	54.2789	-92.0531	-169.552	-68.1901	138.876	71.1614	37.1308	48.142	74.8763	-136.028	80.5471	-67.9139	46.0845	-213.508	132.124	-71.4186	263.282	-139.859	-44.6909	-123.428	357.765	-178.725	193.563	-105.774	127.514	-96.4104	-13.3258	-97.4457	113.06	-94.8164	100.263	-130.442	78.485	1ra2_1rx7_wt_trial1530.0004.pdb
41	-298.974	1.58252	3.91902	57.0497	53.6892	-92.0287	-168.525	-68.9015	139.162	70.6781	37.3621	48.7196	69.8391	-131.034	81.1804	-69.2304	47.0282	-212.889	132.959	-72.5012	261.176	-137.19	-45.2954	-124.452	362.352	-181.66	194.249	-105.649	126.892	-96.4413	-11.7617	-99.2454	112.566	-94.2949	99.2209	-129.791	78.5136
42	-298.188	1.59962	3.89413	56.7429	52.7841	-92.2335	-171.357	-66.6006	138.542	71.609	36.8404	49.0172	64.0908	-123.786	80.6272	-69.555	47.3897	-212.459	132.157	-73.1903	260.793	-136.237	-46.7879	-122.379	351.793	-171.897	190.834	-99.2022	126.856	-96.6532	-9.63259	-102.461	107.198	-89.0342	100.242	-130.442	78.485
43	-304.708	1.62818	3.90937	55.6147	51.2842	-92.1772	-170.779	-67.0897	138.871	71.2707	36.932	49.1208	61.2332	-121.906	80.5011	-69.8693	48.5966	-211.693	132.499	-73.9967	260.264	-134.989	-47.2502	-118.526	345.79	-167.451	199.769	-103.383	126.66	-97.062	-5.88735	-105.938	108.856	-90.5899	99.2127	-130.442	78.485
44	-299.634	1.67528	3.92019	55.4997	50.6055	-91.6929	-171.928	-67.5011	137.514	74.1458	35.9689	49.4112	59.2503	-121.703	81.4747	-71.014	50.5356	-209.755	133.217	-75.7392	256.638	-130.125	-48.9269	-119.171	348.76	-168.69	200.334	-102.291	126.036	-97.5538	-4.72243	-106.763	106.942	-88.9531	98.5247	-130.315	78.5112
45	-297.704	1.70741	3.92825	55.4674	50.4445	-91.6178	-171.951	-67.5825	137.512	74.3131	35.8787	48.6719	62.409	-125.735	80.9175	-69.7125	51.5665	-208.328	133.782	-77.2666	252.3	-124.323	-50.2456	-120.878	357.278	-175.132	203.049	-104.557	125.282	-97.6057	-3.52798	-108.828	109.134	-90.846	98.845	-130.442	78.485
46	-294.208	1.74739	3.93538	55.4791	49.3945	-91.6263	-172.767	-66.8776	137.132	74.8164	35.6964	48.5927	62.9555	-126.375	81.2097	-69.5869	52.1619	-207.301	135.056	-78.4428	249.522	-121.013	-50.8225	-118.777	352.172	-170.641	206.669	-104.645	124.956	-98.403	-1.79059	-109.721	108.442	-90.4897	97.7395	-130.442	78.485
47	-283.433	1.83231	3.94934	55.0269	49.0024	-91.949	-171.293	-67.361	138.431	72.4917	36.5619	48.7918	64.8597	-130.591	82.6801	-70.5269	53.9054	-206.017	139.783	-81.4158	246.796	-117.538	-50.2927	-119.492	356.972	-173.967	209.521	-106.015	124.216	-98.7277	-0.680754	-110.601	108.195	-90.3146	97.3	-130.442	78.485
48	-280.72	1.8679	3.95693	54.5693	47.6625	-91.915	-169.705	-68.4103	138.747	71.7983	36.9517	48.7089	65.1382	-130.728	82.9013	-70.4128	54.4774	-204.455	141.62	-83.6875	242.659	-112.43	-51.5942	-117.438	351.799	-169.015	212.478	-105.193	123.89	-98.9972	1.91957	-113.639	109.465	-91.4178	96.9738	-130.442	78.485
49	-272.552	1.88746	3.95887	54.0691	47.4449	-92.1537	-172.304	-66.1714	138.107	72.4976	36.5376	48.1871	65.0344	-128.884	81.429	-68.9297	54.535	-203.711	141.684	-84.8333	239.174	-108.101	-53.0805	-118.034	356.656	-172.63	215.956	-106.968	123.049	-99.2706	6.0402	-118.154	109.199	-90.9711	96.8184	-130.442	78.485
50	-261.579	1.96124	3.96903	52.857	45.8147	-92.2546	-170.497	-67.1746	139.29	70.6775	37.1537	48.8838	64.9319	-130.748	83.8222	-70.9567	56.1133	-202.505	145.961	-87.8441	237.511	-105.832	-52.8625	-114.767	346.617	-163.537	218.387	-104.771	122.945	-99.2671	8.49807	-120.66	110.865	-92.5308	94.5325	-129.109	78.5615	1ra2_1rx7_wt_trial1530.0005.pdb
51	-257.651	1.97619	3.98955	53.0252	46.76	-92.1941	-165.108	-70.6774	139.985	68.619	38.5244	48.3654	66.983	-132.812	84.0286	-70.5121	58.4861	-203.485	147.693	-89.9553	236.382	-103.999	-53.4696	-118.603	361.12	-174.993	217.804	-105.56	121.712	-98.6274	12.4346	-127.021	114.261	-95.0348	95.2455	-128.825	78.625
52	-251.079	1.99739	3.99824	52.7538	45.565	-92.5552	-162.804	-71.2956	141.277	65.947	39.5156	48.3507	65.7967	-131.278	85.0396	-71.1908	62.5285	-207.481	151.135	-93.0452	235.689	-102.874	-53.2204	-116.116	351.037	-165.835	215.716	-101.092	122.019	-98.4977	14.6371	-130.479	116.033	-96.3613	96.9444	-130.442	78.485
53	-231.297	2.04412	3.99554	52.2265	45.3977	-92.7818	-161.169	-71.922	142.013	64.3759	40.1516	48.84	63.416	-128.135	86.6988	-72.8487	64.8486	-208.233	154.369	-96.4157	233.179	-99.7652	-53.8604	-117.725	360.794	-173.911	220.377	-104.439	120.833	-98.0846	17.6492	-134.643	116.367	-96.2869	96.975	-130.137	78.5532
54	-199.629	2.06954	3.98807	51.9016	43.758	-93.5262	-160.076	-70.9238	143.484	60.9336	41.3537	48.7346	61.7045	-123.923	85.3091	-71.7884	63.7725	-206.431	155.953	-98.2912	229.918	-95.9943	-54.9719	-114.173	350.649	-164.96	224.806	-104.288	120.901	-98.1759	20.3289	-137.61	117.778	-97.4873	96.7146	-130.442	78.485
55	-167.497	2.08869	3.98183	51.3001	42.6549	-93.827	-157.171	-72.1722	144.871	58.2984	42.3682	49.2137	59.1609	-120.667	85.6875	-72.6511	63.9295	-203.046	161.959	-105.691	225.041	-90.7309	-56.6572	-113.836	352.181	-165.727	228.16	-105.422	120.362	-97.4352	21.9023	-139.747	121.241	-100.423	96.7232	-130.442	78.485
56	-160.367	2.10247	3.97039	50.2353	42.3257	-93.4063	-162.226	-69.8673	142.897	62.3595	40.4341	49.645	55.4228	-115.803	86.0353	-73.5142	66.6284	-204.65	163.64	-109.274	218.997	-83.9782	-58.4473	-115.904	361.869	-173.462	230.292	-106.933	119.184	-96.7562	24.063	-142.794	122.917	-101.775	96.0554	-129.751	78.6724
57	-143.299	2.10492	3.93223	50.2212	41.5387	-94.0154	-161.275	-68.9447	144.195	59.3066	41.5994	49.283	53.7726	-110.029	83.9836	-71.0418	63.577	-202.245	164.523	-111.609	213.99	-78.4574	-59.674	-115.663	357.87	-170.021	233.675	-108.079	118.566	-95.7595	22.6389	-143.289	121.415	-99.6674	96.1093	-128.676	78.537
58	-108.597	2.15004	3.93875	50.1187	41.015	-93.5803	-162.995	-68.9275	143.067	61.9043	40.482	50.1706	52.1644	-110.49	86.267	-73.6093	65.4926	-201.419	166.7	-113.652	214.451	-78.2911	-60.0634	-114.955	357.659	-169.326	237.205	-109.251	118.093	-95.9403	25.5083	-146.368	122.096	-100.27	97.6227	-130.442	78.485
59	-93.767	2.17327	3.93331	49.6893	40.1371	-93.767	-160.487	-70.1731	144.009	60.1115	41.2314	50.6719	49.9285	-108.092	87.0311	-74.8229	66.5392	-198.406	172.68	-121.146	210.501	-74.1583	-61.5617	-114.112	356.756	-168.108	240.506	-110.166	117.662	-95.3299	27.5927	-149.103	125.183	-102.836	97.7326	-130.442	78.485
60	-70.6594	2.18199	3.92573	48.9987	39.6844	-93.8469	-161.555	-69.2304	143.963	60.1623	41.1032	50.9011	47.2941	-104.138	86.1658	-74.7573	66.9799	-195.755	177	-127.578	203.407	-67.3018	-63.4698	-114.988	361.581	-171.843	242.992	-111.445	116.69	-94.2532	28.1114	-150.19	128.761	-106.323	96.1546	-129.046	79.0246	1ra2_1rx7_wt_trial1530.0006.pdb
61	-52.0874	2.20464	3.90446	49.0686	38.9099	-94.1411	-159.746	-71.2219	144.83	59.2167	41.6895	51.2826	44.7981	-100.178	85.5703	-75.0483	67.6	-193.116	183.781	-135.622	195.991	-60.1632	-65.3709	-115.289	362.849	-173.242	245.294	-112.086	115.863	-94.6145	22.3625	-141.892	128.198	-107.103	90.9137	-125.619	79.8078
62	-21.28	2.21641	3.8871	49.6244	39.1414	-94.4257	-158.25	-72.6942	145.469	58.4276	42.1065	52.358	42.7864	-95.6881	87.5055	-77.5457	67.227	-188.207	201.718	-156.339	192.713	-56.8733	-68.1783	-112.835	353.74	-164.844	247.014	-111.646	116.369	-97.4163	25.5929	-143.244	118.994	-98.7242	94.0782	-129.585	78.6942
63	-39.0313	2.18589	3.88408	49.9879	38.1948	-94.3755	-155.214	-74.7112	147.312	55.9592	42.9095	52.6278	35.7206	-85.3043	83.9007	-73.2169	65.6018	-190.71	196.049	-149.308	191.084	-55.224	-67.5029	-115.885	352.72	-164.078	250.695	-115.875	114.908	-96.6514	18.9177	-137.392	123.648	-102.776	93.0105	-127.484	78.4704
64	-13.6858	2.22978	3.88244	50.1531	38.3479	-94.7242	-151.593	-76.1631	149.909	51.9194	44.0906	53.7368	30.8727	-81.7539	85.2756	-75.659	68.264	-189.551	198.692	-152.624	191.54	-55.3616	-67.9864	-116.036	354.856	-165.715	252.088	-116.175	114.372	-96.8402	18.7567	-137.83	120.071	-99.4548	96.5908	-130.442	78.485
65	14.0566	2.26939	3.88071	50.2838	37.9867	-95.1043	-148.436	-77.1117	152.728	47.6261	45.2712	54.8254	26.1721	-78.2333	86.474	-77.8732	70.5703	-189.188	198.308	-152.068	190.992	-54.7101	-68.0888	-115.534	354.594	-165.292	253.525	-116.029	113.997	-96.7602	20.0714	-139.392	119.685	-99.102	96.4365	-130.442	78.485
66	43.4071	2.29652	3.87721	50.4463	37.9198	-95.2943	-147.109	-77.1877	154.486	45.1037	45.7983	55.6986	22.3128	-75.1833	87.3271	-79.5381	72.4508	-187.863	201.143	-155.643	190.906	-54.56	-68.6842	-115.135	354.31	-164.856	254.934	-116.08	113.672	-96.9356	21.361	-140.375	119.365	-98.9423	95.9254	-130.442	78.485
67	67.3759	2.32047	3.87575	49.8384	37.1465	-95.6362	-145.678	-76.9132	156.775	41.6607	46.6523	56.0155	20.9529	-74.0322	87.85	-80.2721	73.5134	-187.214	202.096	-156.926	190.621	-54.1335	-68.9799	-112.999	346.988	-158.227	255.961	-115.072	113.992	-96.3177	20.8005	-139.968	119.464	-99.3834	93.8716	-128.821	78.9597
68	117.925	2.35498	3.85913	50.8455	37.9813	-95.6082	-146.927	-76.3411	156.323	42.5856	46.2154	57.68	16.0272	-69.0782	91.0988	-84.323	75.3726	-188.628	204.451	-158.893	191.792	-54.6797	-69.1799	-114.456	354.737	-165.239	258.489	-117.145	112.932	-97.0948	24.6637	-143.542	116	-96.0576	94.7207	-130.03	78.6273
69	149.583	2.3726	3.85705	50.5758	38.0629	-95.5444	-148.064	-75.7397	155.688	43.5829	45.8431	57.7124	16.09	-69.1045	91.3953	-84.5981	76.0704	-189.421	202.758	-156.966	190.716	-53.4709	-69.1587	-115.314	359.633	-169.722	260.058	-117.881	111.95	-96.0434	26.0205	-146.053	118.299	-98.0553	93.7304	-128.833	78.96
70	185.607	2.40296	3.83561	50.9496	38.0391	-95.7214	-148.943	-76.2711	155.769	44.3289	45.2114	57.8303	15.8086	-68.7241	91.9889	-85.1123	77.0561	-190.349	202.787	-156.749	190.815	-53.2897	-69.1965	-116.143	361.51	-171.726	263.118	-120.557	110.278	-95.0766	24.8044	-144.108	118.43	-98.3706	90.1187	-125.443	78.7588	1ra2_1rx7_wt_trial1530.0007.pdb
71	257.312	2.44689	3.81361	51.6618	36.9351	-95.9954	-148.98	-76.5358	157.328	43.1797	45.0368	59.0812	10.4418	-64.7629	94.2178	-88.2232	80.4425	-192.454	201.839	-154.607	190.847	-53.1521	-68.7992	-113.19	351.516	-162.157	265.581	-120.134	111.006	-95.7747	26.9392	-145.72	113.434	-94.288	92.7138	-128.734	78.7983
72	312.339	2.46455	3.80826	51.8087	37.0078	-95.9595	-150.771	-75.2408	156.809	44.1064	44.5453	59.2249	9.99595	-64.3971	95.0242	-88.9442	81.8411	-194.562	198.683	-150.703	190.544	-52.658	-68.3551	-113.205	353.634	-164.329	267.817	-121.087	110.325	-95.8205	31.0247	-150.876	113.387	-93.6948	94.888	-130.442	78.485
73	354.095	2.47517	3.81127	51.66	37.3176	-96.0313	-149.627	-75.2485	158.172	42.102	45.0275	59.3319	9.6002	-64.0261	95.5449	-89.4126	82.8328	-194.956	197.662	-149.617	190.032	-52.0995	-68.2566	-114.095	358.54	-169.182	269.042	-121.557	109.307	-95.0154	32.5175	-153.348	116.119	-95.9052	94.411	-129.681	78.5985
74	358.877	2.49002	3.81048	51.7679	37.0102	-96.011	-151.159	-73.7934	157.616	42.6297	44.8522	59.4778	8.96461	-63.3104	95.7238	-89.6655	83.0697	-194.049	199.307	-152.025	190.081	-51.7571	-68.7563	-114.115	358.468	-169.136	270.384	-122.429	109.207	-93.8137	29.7084	-150.847	117.166	-97.6742	92.0402	-127.473	79.7883
75	428.763	2.52683	3.79464	52.0529	36.7238	-95.9186	-153.227	-72.9701	156.257	44.8292	44.0855	59.7212	8.11161	-62.5289	96.807	-90.6928	84.8381	-195.59	198.849	-151.636	190.257	-51.141	-68.8243	-113.635	358.347	-169.184	271.748	-122.292	108.709	-93.6321	28.9063	-149.091	115.453	-96.4941	89.471	-125.645	80.0947
76	504.433	2.53298	3.7925	51.7633	35.7546	-95.8032	-155.652	-73.0018	154.249	48.6158	42.7007	59.9105	7.64888	-62.2808	98.1184	-91.8203	86.7937	-199.128	198.333	-150.084	191.126	-51.3853	-68.4322	-110.944	348.791	-160.242	273.371	-121.693	109.4	-93.6298	32.9307	-154.052	116.457	-96.8776	91.6567	-127.41	79.7736
77	584.055	2.55654	3.77892	52.2091	36.1062	-95.6723	-154.106	-74.7358	155.32	48.2025	42.3903	60.314	6.67362	-62.2553	100.234	-93.6753	88.6892	-200.117	196.961	-148.309	191.292	-51.3769	-68.1743	-110.802	349.508	-160.88	274.547	-121.954	109.033	-94.1012	36.5585	-157.023	112.982	-93.7251	92.0659	-128.375	79.6017
78	716.098	2.55963	3.7801	52.1274	35.2997	-95.9715	-152.602	-75.8226	158.273	45.4462	42.435	60.6057	5.73107	-61.6764	101.36	-94.7402	90.0677	-200.27	199.197	-150.482	190.051	-49.6551	-68.4398	-109.192	345.912	-158.238	281.595	-126.139	108.959	-92.2246	35.2812	-158.725	120.501	-100.317	94.9301	-129.49	80.41
79	898.39	2.58146	3.77631	53.6072	36.5218	-95.9943	-153.048	-75.5702	158.848	45.1602	42.2279	61.2777	2.38418	-59.0677	102.707	-96.4101	92.8666	-202.528	197.358	-148.053	188.788	-47.7252	-68.2847	-110.744	359.191	-173.369	288.257	-129.932	105.79	-91.0136	39.5595	-165.877	128.456	-105.914	98.634	-131.131	79.8897
80	1013.8	2.59443	3.75253	54.4985	36.1581	-95.9996	-152.976	-75.4784	159.028	44.9182	42.2404	62.0646	-1.20159	-55.9242	104.458	-98.5319	95.327	-203.456	197.464	-148.559	187.39	-45.4116	-68.5967	-108.667	350.899	-165.615	295.857	-135.363	106.371	-89.4013	45.7269	-174.903	136.223	-110.812	100.692	-130.408	78.9024	1ra2_1rx7_wt_trial1530.0008.pdb
81	1050.65	2.6215	3.73265	54.946	36.4666	-95.7629	-155.035	-74.3062	157.167	47.2273	41.7515	62.6274	-3.31463	-54.0454	106.515	-100.571	97.5076	-207.176	192.418	-142.299	189.138	-46.7034	-67.7061	-110.451	355.517	-170.717	297.294	-135.763	104.036	-89.0877	46.7552	-176.847	136.605	-110.127	100.457	-129.908	77.776
82	1120.72	2.6454	3.73062	55.0597	35.6302	-95.9059	-154.764	-73.5266	157.911	45.7375	42.1903	62.8037	-4.0875	-53.1771	106.877	-101.025	98.2156	-208.418	188.043	-136.712	190.358	-47.8166	-66.9702	-108.664	350.004	-165.966	298.923	-135.321	103.919	-89.4282	45.9386	-174.994	133.721	-108.633	99.9051	-130.442	78.485
83	1198.52	2.66218	3.72761	54.3143	34.905	-95.7409	-155.553	-72.8025	156.607	46.9712	42.0878	62.9358	-4.52755	-52.5881	107.111	-101.383	98.8634	-208.617	186.689	-135.337	190.81	-48.0916	-66.9303	-106.914	344.059	-160.552	300.63	-135.185	103.981	-89.3817	46.3963	-174.576	133.323	-109.025	98.1794	-129.597	78.9504
84	1270.56	2.66756	3.72361	54.4599	34.833	-95.8056	-157.741	-71.9207	155.092	49.3491	41.2018	63.9796	-9.5675	-47.7231	109.146	-103.901	100.878	-211.018	186.841	-134.785	189.287	-46.3527	-66.7653	-106.748	343.473	-159.927	301.897	-135.387	103.461	-88.0655	47.8876	-177.263	137.4	-112.549	98.1742	-129.248	79.2353
85	1358.4	2.69658	3.70666	56.6388	36.0323	-95.9665	-157.842	-71.0885	157.046	47.1319	41.3825	64.0774	-10.0029	-47.4176	110.499	-104.962	103.536	-213.884	183.775	-130.668	193.406	-49.6597	-66.1559	-110.184	353.644	-170.384	304.518	-137.351	99.6887	-88.9171	46.8595	-175.19	132.576	-108.455	98.3674	-130.442	78.485
86	1427.85	2.69326	3.70024	56.2502	35.6694	-95.7952	-160.307	-70.4233	154.292	51.0974	40.2119	64.9481	-15.1624	-42.9128	112.2	-107.06	105.913	-214.82	186.656	-134.229	190.192	-46.3866	-66.7288	-108.825	348.341	-164.909	305.493	-137.133	100.172	-87.6227	48.9364	-179.05	136.158	-110.896	99.5066	-130.442	78.485
87	1469.67	2.69376	3.69651	56.4359	36.0239	-95.9026	-161.967	-69.5537	153.269	52.628	39.5978	65.7339	-20.3462	-38.2095	113.816	-108.887	108.077	-217.129	186.239	-133.287	188.62	-44.596	-66.5654	-108.367	347.257	-163.963	306.519	-137.201	99.8883	-86.1228	52.8863	-184.593	142.037	-115.71	100.011	-130.442	78.485
88	1544.49	2.72262	3.7005	56.757	36.2474	-95.8818	-163.03	-68.1285	152.231	53.1062	39.8265	65.9888	-23.2512	-36.0515	114.813	-109.657	110.461	-220.098	182.863	-129.189	193.642	-48.2246	-66.1243	-107.652	346.095	-163.03	307.86	-136.948	99.4665	-84.9632	54.1998	-187.407	144.734	-117.279	100.996	-130.353	78.3546
89	1586.51	2.73112	3.69142	56.8144	36.215	-95.8499	-166.33	-65.6164	150.24	55.3522	39.2585	66.6915	-28.5848	-31.6001	115.487	-110.699	112.11	-221.644	181.111	-126.794	194.437	-48.7615	-65.7215	-106.704	342.827	-160.447	309.588	-137.415	99.146	-85.0389	54.9763	-187.561	145.461	-118.393	100.256	-130.442	78.485
90	1614.6	2.73779	3.68529	57.3355	36.6199	-95.5511	-167.122	-65.3927	148.97	56.9976	38.9804	67.0458	-34.5024	-27.6991	116.355	-111.233	115.099	-222.569	181.27	-127.663	194.415	-48.1071	-66.1348	-106.67	342.592	-160.162	310.498	-137.834	98.8339	-84.2504	55.533	-188.987	146.847	-119.294	100.724	-130.442	78.485	1ra2_1rx7_wt_trial1530.0009.pdb
91	1649.6	2.75315	3.686	57.6999	36.8766	-95.4466	-167.765	-65.2279	148.357	57.9642	38.6912	67.0019	-34.1975	-28.318	117.393	-111.916	116.568	-224.537	179.894	-126.139	197.226	-49.8944	-66.1679	-106.732	343.51	-160.935	311.201	-137.827	98.4175	-83.3228	56.4018	-190.907	149.526	-121.177	101.552	-130.442	78.485
92	1721.45	2.75297	3.68353	57.9102	37.4334	-95.4077	-163.729	-67.7877	150.752	54.8751	39.4783	67.5797	-41.3565	-23.0868	118.129	-112.182	121.249	-225.229	183.582	-130.945	195.505	-47.8673	-66.87	-105.579	339.406	-157.395	312.066	-137.292	98.2668	-83.1065	59.4118	-193.565	150.664	-122.519	100.143	-129.758	78.6196
93	1779.69	2.77306	3.6677	57.4932	36.801	-95.3473	-165.828	-66.3527	149.449	56.4694	39.0649	66.8285	-27.722	-32.3785	117.721	-112.299	117.851	-226.407	180.911	-127.67	197.465	-49.3353	-66.5365	-105.996	340.375	-158.009	313.11	-138.069	97.9065	-84.1235	58.8305	-192.116	144.073	-116.765	100.043	-130.35	78.4487
94	1740.16	2.74658	3.68449	56.9047	37.0859	-95.1865	-166.618	-65.8346	149.552	56.7234	38.8405	67.4524	-37.7407	-25.6427	118.729	-112.914	122.071	-229.091	180.292	-126.268	199.23	-52.7202	-64.3167	-103.987	329.724	-148.368	314.651	-139.886	99.9551	-82.253	62.6331	-196.066	157.04	-128.863	99.4349	-129.409	79.1327
95	1747.32	2.76112	3.67324	57.9937	37.6428	-95.0415	-168.603	-65.1237	148.276	59.0111	37.9503	67.3762	-35.8053	-27.2863	119.833	-113.762	122.827	-230.656	179.268	-125.387	199.993	-52.6883	-64.5668	-103.393	334.013	-155.151	317.243	-139.836	97.6865	-82.5098	63.7685	-197.678	153.788	-125.119	100.921	-130.442	78.485
96	1656.15	2.70584	3.68409	57.0031	37.0382	-94.0296	-171.993	-65.9321	141.254	68.2352	38.0686	65.0643	-32.1479	-30.75	118.152	-112.737	121.21	-230.382	179.308	-126.905	193.667	-46.1404	-65.6672	-105.334	333.464	-150.682	313.76	-140.143	99.9866	-81.9977	62.8891	-197.992	157.786	-128.694	106.397	-135.246	78.8573
97	1694.34	2.70888	3.696	59.6632	39.1802	-94.5116	-160.603	-72.5469	147.433	59.3916	40.2097	65.6524	-32.4016	-29.4875	119.159	-112.996	125.898	-232.105	186.55	-135.038	193.803	-45.7794	-66.1742	-105.706	343.522	-164.239	317.462	-140.883	96.2508	-80.3653	68.2917	-203.603	166.132	-136.833	103.67	-132.171	79.7088
98	1677.68	2.7207	3.70176	59.9823	40.683	-95.1692	-162.617	-70.5162	152.092	55.0753	39.5034	66.1537	-36.8803	-26.3833	121.058	-114.459	129.106	-234.615	185.094	-133.288	194.517	-45.9313	-65.9035	-105.693	339.51	-158.74	317.32	-141.887	97.6015	-77.3205	76.9574	-213.253	182.581	-151.345	101.872	-128.957	80.116
99	1643.11	2.7332	3.69319	61.1366	40.5207	-95.0869	-163.27	-70.0498	152.527	55.0533	39.1292	66.0766	-35.2424	-27.6934	121.472	-114.713	129.452	-234.719	184.726	-133.316	192.385	-43.3079	-66.209	-107.044	348.025	-168.114	318.332	-142.472	95.7346	-77.9831	73.2028	-208.329	177.317	-148.048	99.1865	-126.976	81.3419
100	1597.92	2.73984	3.69002	60.4628	39.3849	-94.9439	-162.849	-70.705	151.777	56.1115	38.8627	65.8529	-33.4176	-29.4647	122.165	-114.964	130.435	-237.398	180.434	-128.184	193.69	-44.4217	-65.1889	-107.06	344.514	-163.443	318.086	-143.368	97.3176	-78.8129	68.8425	-203.833	168.98	-140.067	99.0062	-126.999	80.9353	1ra2_1rx7_wt_trial1530.0010.pdb
101	1638.13	2.73676	3.69253	59.1802	39.1469	-94.7625	-165.926	-68.3064	151.331	57.0254	38.4054	66.7497	-44.7405	-22.0784	122.586	-115.314	134.129	-236.962	183.062	-131.268	191.562	-44.1745	-63.8732	-103.828	328.56	-148.154	319.448	-144.726	100.437	-78.3464	70.4721	-203.566	176.709	-148.865	95.1738	-124.156	82.343
102	1575.88	2.73434	3.68045	60.5564	39.4315	-94.6276	-169.521	-66.5247	148.328	61.318	36.9785	66.015	-34.2542	-28.8799	123.027	-115.862	132.598	-239.916	179.763	-127.642	191.288	-43.2236	-63.6745	-105.071	338.554	-160.443	322.566	-145.938	97.2331	-78.5127	70.7258	-204.672	172.065	-143.585	96.8432	-125.206	81.5757
103	1605.77	2.74133	3.67019	59.5968	38.0603	-94.3278	-169.766	-66.9375	147.537	62.7292	36.5866	65.782	-27.8133	-33.8584	123.872	-116.789	131.39	-240.175	179.316	-127.146	191.528	-43.2924	-63.6636	-105.296	336.049	-156.332	322.164	-146.729	98.4252	-79.4974	66.0674	-198.664	164.563	-137.251	94.4166	-123.834	81.7391
104	1612.3	2.75341	3.66663	61.3448	39.2891	-94.2775	-167.022	-68.7729	147.78	61.9893	37.0891	66.312	-34.8199	-29.1753	124.756	-117.296	134.591	-241.449	177.472	-125.126	193.536	-44.655	-63.6034	-104.971	341.052	-163.947	324.598	-146.53	95.9333	-79.5424	67.3954	-200.861	162.844	-134.837	96.3744	-125.13	81.0738
105	1621.06	2.75412	3.66274	61.3245	39.0266	-93.9427	-166.177	-70.1362	146.973	63.475	36.7288	66.2295	-33.4113	-30.8268	125.926	-118.097	135.742	-242.364	176.95	-124.993	193.293	-43.9677	-63.8871	-105.135	340.871	-163.576	325.99	-148.021	95.9007	-79.766	65.6131	-198.205	160.984	-133.8	94.7214	-124.17	81.5261
106	1625.56	2.75289	3.65413	61.4988	39.9715	-93.6637	-168.553	-69.2403	144.835	66.7628	35.7045	66.1073	-31.4877	-32.7669	126.524	-118.497	136.505	-243.405	176.275	-124.734	193.051	-43.1942	-64.2111	-105.455	341.149	-163.475	327.346	-149.527	95.8668	-78.2793	71.4176	-205.132	170.319	-141.81	95.5367	-123.886	81.5157
107	1622.26	2.75684	3.64587	61.5659	40.0154	-93.2899	-169.457	-69.5761	142.986	69.7796	34.8209	65.7747	-26.066	-37.2167	128.813	-120.395	137.327	-245.965	174.361	-122.926	193.46	-42.7733	-64.2836	-105.722	341.972	-164.238	329.034	-151.265	95.6328	-78.1539	71.3475	-204.746	170.893	-142.517	94.7748	-123.136	81.675
108	1618.85	2.75155	3.6354	62.4603	40.1012	-93.5248	-168.582	-69.9266	143.547	69.0853	34.7691	65.7372	-26.5694	-36.4158	129.211	-120.741	138.464	-246.703	173.337	-121.821	192.801	-41.7829	-64.2654	-108.785	348.309	-168.516	329.808	-154.228	95.3684	-79.0349	67.5817	-199.979	163.589	-136.411	93.0181	-122.24	81.8833
109	1661.61	2.76765	3.63282	62.5102	40.7322	-93.9601	-165.658	-71.1737	145.449	66.2091	35.4396	65.9465	-29.6681	-34.5822	129.625	-121.026	140.833	-247.669	171.195	-119.028	195.061	-43.4387	-63.8915	-108.619	345.807	-165.302	330.893	-155.305	95.8389	-78.4559	71.2926	-204.676	166.628	-138.57	94.8851	-123.177	81.5801
110	1567.75	2.73485	3.62866	60.7743	40.5721	-93.9714	-169.833	-67.0613	146.199	65.2415	35.5419	66.6554	-37.0742	-29.3255	129.465	-121.035	142.81	-248.151	176.887	-124.968	197.463	-50.5723	-59.6394	-105.674	330.039	-151.397	330.787	-157.438	101.501	-78.3116	72.7654	-205.175	170.488	-142.589	92.4993	-120.795	82.1813	1ra2_1rx7_wt_trial1530.0011.pdb
111	1568.21	2.74812	3.6173	61.1612	40.6155	-93.9923	-168.116	-68.5191	146.473	65.0744	35.5451	66.4133	-33.9587	-32.0207	130.219	-121.441	143.352	-249.765	174.308	-122.084	199.799	-52.0648	-59.6015	-105.561	334.119	-157.512	334.452	-159.306	99.5057	-79.0272	69.8915	-202.043	163.835	-136.017	92.63	-120.999	81.6883
112	1519.19	2.71819	3.63872	61.1809	39.96	-93.7172	-177.722	-62.3577	140.612	72.849	34.37	64.8732	-37.0976	-30.3096	128.137	-119.439	142.653	-249.556	170.843	-119.528	197.9	-49.3705	-60.4019	-105.471	332.889	-155.109	328.714	-152.768	100.814	-80.7548	69.3202	-202.382	161.016	-133.202	97.3176	-126.336	81.4542
113	1536.66	2.72076	3.62492	61.5689	40.7623	-93.7975	-172.307	-66.493	142.446	70.6609	34.8955	64.9774	-36.2426	-31.2714	128.866	-120.072	143.567	-248.513	171.966	-121.404	195.069	-46.5394	-61.0792	-105.151	335.879	-159.936	331.533	-153.618	98.9788	-79.896	73.3465	-207.33	164.865	-135.876	98.2827	-126.441	80.9994
114	1497.48	2.71721	3.61344	61.9308	40.3993	-93.6685	-168.756	-69.3291	143.312	69.611	35.1397	64.9748	-34.5556	-32.491	129.385	-120.393	143.883	-248.507	171.106	-120.932	194.597	-45.5549	-61.4766	-107.771	337.781	-157.356	326.884	-152.898	101.174	-79.7565	72.5772	-206.116	162.485	-134.002	94.8623	-123.532	81.4855
115	1526.36	2.73208	3.59914	62.4618	40.2544	-92.899	-169.741	-69.3998	141.34	72.0047	35.0057	65.8027	-42.1288	-27.734	130.078	-121.292	146.604	-248.239	170.452	-121.377	193.279	-43.484	-62.4348	-108.049	338.749	-157.865	327.123	-152.859	100.924	-81.4442	68.0635	-200.409	151.61	-124.313	94.8599	-124.397	81.0612
116	1537.85	2.73043	3.58925	62.9765	41.4817	-92.573	-168.644	-70.9638	141.179	72.7163	34.7527	64.9277	-31.7072	-35.1124	129.838	-120.812	144.611	-248.603	170.249	-122.384	192.161	-41.4967	-63.4649	-108.052	346.049	-168.453	331.817	-154.61	97.5946	-80.1764	73.8173	-207.956	157.237	-128.109	97.4162	-125.418	80.3797
117	1558.35	2.73901	3.57749	62.2486	40.3018	-92.2234	-168.546	-71.6808	140.444	73.8637	34.4894	64.7463	-29.0805	-37.544	130.272	-121.048	145.638	-250.041	168.534	-121.283	193.402	-41.4776	-64.1303	-109.141	340.504	-158.266	328.46	-154.448	100.698	-81.5519	69.9261	-202.855	148.426	-120.754	96.6385	-125.712	80.4579
118	1605.82	2.75801	3.56936	63.5151	41.723	-93.1623	-162.411	-75.1098	145.534	67.6406	35.2371	64.9955	-31.0134	-36.165	131.018	-121.338	147.054	-249.301	168.267	-120.711	193.959	-41.812	-64.2346	-109.508	347.789	-168.019	331.574	-154.976	97.6607	-81.8971	72.7343	-206.706	145.038	-116.501	99.9824	-127.987	79.4267
119	1636.15	2.75503	3.57695	62.0884	41.3567	-93.744	-160.39	-75.7455	148.188	64.4954	35.3706	64.7317	-28.637	-38.0133	131.379	-121.168	147.643	-250.42	167.644	-119.227	197.442	-45.8872	-62.6566	-108.429	336.994	-155.315	330.369	-155.394	101.033	-80.6419	77.4505	-211.292	152.279	-123.81	98.0753	-126.376	80.2679
120	1690.72	2.7689	3.56607	62.292	41.7482	-93.1426	-163.91	-74.3087	145.087	68.5748	34.6669	65.1597	-31.7131	-35.9788	131.714	-121.907	149.196	-250.552	168.219	-120.578	196.761	-44.7588	-63.2163	-108.288	337.441	-156.154	332.517	-156.454	100.661	-81.34	78.5265	-211.425	149.261	-121.569	96.922	-125.799	80.3655	1ra2_1rx7_wt_trial1530.0012.pdb
121	1717.94	2.7869	3.54891	62.6675	42.0954	-93.099	-164.772	-73.7447	144.414	69.4423	34.4032	65.2982	-32.4156	-35.315	132.258	-122.257	149.75	-250.264	168.44	-121.302	196.519	-43.9325	-63.7286	-109.716	338.59	-154.842	331.026	-156.78	101.704	-82.0239	79.7514	-212.384	142.73	-115.645	96.2335	-125.274	80.1681
122	1735.9	2.79729	3.53529	63.6043	43.2826	-92.4372	-167.683	-72.8378	141.638	73.4778	33.568	64.479	-23.1769	-42.0511	132.681	-122.363	148.153	-251.396	168.459	-122.255	197.57	-43.6918	-64.5341	-110.222	347.742	-167.327	336.035	-158.728	97.8998	-82.2229	81.9514	-214.691	139.975	-112.712	97.0152	-125.823	79.7015
123	1774.84	2.80514	3.52819	63.9307	43.543	-92.5241	-162.872	-76.7962	145.294	69.6752	34.1328	64.2914	-19.5051	-44.7999	133.609	-122.971	147.634	-250.299	170.391	-125.02	196.753	-42.4387	-65.5204	-110.557	351.385	-171.845	337.492	-158.973	96.4698	-82.6611	81.4598	-213.783	136.959	-110.124	96.8009	-125.75	79.691
124	1813.13	2.82646	3.52687	63.8232	43.92	-92.5944	-164.947	-75.1895	144.765	70.6563	33.479	64.2765	-17.2716	-47.0223	134.585	-123.99	148.077	-250.507	169.964	-124.679	197.132	-42.2117	-65.6489	-111.953	358.279	-178.847	337.265	-157.75	94.6991	-81.2878	81.7968	-214.074	140.948	-114.21	92.2534	-122.101	80.4128
125	1813.52	2.83178	3.50458	63.8524	42.5816	-93.2394	-164.462	-75.0505	148	67.475	33.1828	64.4473	-16.1258	-47.8486	135.93	-125.678	148.078	-249.322	169.879	-124.214	196.079	-41.1419	-65.6904	-115.346	350.997	-162.681	331.861	-159.952	100.83	-83.7698	79.8509	-208.465	131.325	-107.1	86.6024	-118.688	80.8086
126	1856.52	2.84003	3.49935	63.5596	42.5782	-93.4648	-166.304	-73.4375	147.399	68.2952	32.6646	64.4541	-15.3243	-48.209	136.639	-126.259	147.743	-249.358	169.578	-124.005	197.057	-41.4874	-65.8723	-115.378	350.163	-161.363	333.103	-160.945	100.836	-82.3226	80.6089	-210.408	136.172	-110.917	85.9327	-117.295	80.8183
127	1919.97	2.84985	3.48944	63.8624	43.965	-94.0604	-163.022	-75.166	151.122	63.8956	33.1824	64.9316	-17.3131	-46.2396	137.811	-127.621	147.408	-248.382	169.09	-122.791	197.993	-42.406	-65.7656	-116.143	354.45	-166.536	336.463	-163.368	99.2116	-81.9534	84.9462	-216.185	136.101	-109.857	90.4364	-120.673	79.9727
128	1912.19	2.83339	3.48767	63.4669	43.9424	-94.1122	-160.823	-77.0704	152.431	62.6006	33.401	65.2824	-18.4326	-45.0705	139.109	-128.908	147.1	-247.435	172.672	-126.152	197.959	-44.7276	-64.0307	-115.184	348.069	-159.893	333.457	-161.306	101.81	-80.2492	88.7918	-222.303	141.832	-113.833	92.0834	-120.814	79.578
129	1948.62	2.8606	3.4846	63.9547	45.3933	-94.0632	-163.507	-75.0596	150.112	65.0785	33.0178	65.6392	-21.1273	-42.6306	139.422	-129.215	147.391	-248.232	170.862	-123.838	201.72	-47.5868	-63.8844	-116.179	359.435	-174.984	338.923	-163.679	97.3797	-80.9975	88.1993	-220.287	137.833	-111.088	90.201	-120.014	79.9555
130	1988.6	2.87046	3.47988	63.0398	43.0664	-94.1046	-165.35	-73.404	148.258	66.7086	32.9959	65.8717	-23.2898	-40.4595	139.61	-129.7	147.556	-248.469	170.167	-123.052	203.471	-48.7107	-63.9213	-115.043	343.831	-153.94	331.736	-159.252	102.484	-80.7708	85.1831	-216.007	138.608	-112.717	85.1339	-116.593	80.791	1ra2_1rx7_wt_trial1530.0013.pdb
131	2014.39	2.88718	3.46263	64.3183	44.2597	-93.8338	-165.622	-73.5708	147.276	67.7886	33.1093	66.3424	-27.0925	-37.7917	139.875	-130.256	148.974	-247.453	172.078	-126.087	202.678	-47.2699	-64.9459	-115.707	351.833	-164.328	336.187	-161.294	99.3938	-82.1568	85.2297	-214.833	131.195	-106.189	86.2695	-118.364	80.4113
132	2061.31	2.89007	3.45579	63.9942	44.2914	-93.1452	-168.029	-72.475	143.891	71.5785	32.9975	66.123	-26.6229	-38.111	139.412	-129.497	149.262	-247.961	173.47	-129.08	204.176	-47.3085	-66.1076	-116.436	349.244	-159.502	335.636	-162.134	100.611	-82.2291	85.6436	-215.376	129.36	-104.583	87.4747	-119.649	80.3618
133	2129.82	2.90256	3.44278	64.6201	46.3236	-93.0818	-166.888	-73.4463	144.611	70.7327	33.3264	66.285	-29.2699	-36.2738	138.974	-128.929	150.565	-247.06	175.434	-132.396	204.181	-46.4226	-67.3783	-116.83	356.613	-169.498	340.25	-164.039	97.444	-82.7295	90.7105	-221.278	125.244	-100.223	92.6526	-123.877	79.602
134	2068.28	2.92015	3.42722	63.0041	45.0045	-93.7465	-161.703	-77.1241	148.183	66.3795	34.0611	67.067	-30.5282	-37.7693	140.104	-130.329	154.401	-242.342	195.324	-153.869	209.555	-58.926	-62.1313	-114.901	335.676	-147.314	332.424	-161.085	108.056	-84.5126	87.5067	-215.867	123.953	-99.0226	79.7942	-112.046	79.7503
135	2037.27	2.93639	3.39757	64.0857	45.819	-93.3356	-163.691	-76.4246	146.488	69.0393	33.4236	67.3839	-31.1452	-36.6094	142.217	-132.631	153.209	-241.958	191.496	-149.867	206.48	-55.5864	-62.3963	-116.233	343.501	-156.447	336.255	-163.628	105.524	-86.0105	87.6584	-214.344	114.826	-91.2858	80.2635	-113.48	79.7567
136	2079.51	2.97257	3.38115	65.4414	47.4091	-92.6393	-167.97	-73.651	142.719	73.3496	33.0325	68.0472	-36.2746	-32.0659	143.793	-134.445	153.3	-241.864	188.528	-146.896	206.286	-54.6655	-62.7259	-114.438	349.344	-167.379	340.781	-162.606	101.147	-87.4004	91.3261	-216.353	106.346	-83.956	82.5948	-116.616	79.4315
137	2080.11	2.99923	3.36318	66	48.3277	-92.9384	-169.525	-72.0533	143.057	73.058	32.7127	67.8185	-34.8343	-33.3904	142.991	-133.643	153.52	-239.12	192.862	-152.907	204.389	-52.3782	-63.8182	-116.617	349.526	-163.146	337.641	-163.123	103.448	-89.6474	94.9482	-217.141	94.2162	-73.942	84.9728	-120.252	79.491
138	2118.29	3.02397	3.35675	66.2793	49.1056	-92.9304	-175.105	-67.9073	141.613	75.363	31.726	67.5029	-32.7715	-35.0548	142.506	-133.084	153.512	-238.286	194.272	-155.181	204.191	-51.767	-64.4992	-116.287	349.713	-163.16	337.588	-162.352	103.295	-89.6858	99.9702	-221.428	91.1794	-71.6424	84.4151	-120.091	79.9414
139	2130.02	3.03664	3.35983	66.387	50.084	-92.8861	-175.401	-67.7093	141.351	75.6764	31.6737	67.2142	-30.9478	-36.3174	142.187	-132.616	153.147	-236.964	197.558	-159.786	203.775	-51.0469	-65.3189	-114.314	356.273	-175.831	343.229	-162.261	98.7915	-89.4445	100.503	-222.208	90.9541	-71.6481	84.0053	-119.559	80.2729
140	2132.45	3.04668	3.3437	66.7434	49.9274	-92.8929	-176.12	-66.9473	140.551	76.2734	31.6818	67.0678	-30.9402	-36.0607	141.37	-131.935	153.337	-237.033	194.356	-156.387	200.935	-47.9372	-65.3545	-116.039	351.676	-165.011	337.531	-161.453	103.107	-89.5502	105.476	-227.364	89.5608	-70.1495	86.7319	-121.387	80.0506	1ra2_1rx7_wt_trial1530.0014.pdb
141	2128.86	3.04919	3.33669	66.4736	49.94	-92.8988	-181.395	-62.8164	139.232	78.2107	30.7905	67.0941	-31.8544	-35.463	141.008	-131.623	154.165	-236.101	198.768	-162.802	199.561	-46.4805	-65.8066	-116.13	348.066	-159.354	335.317	-160.493	104.715	-87.9785	105.601	-228.177	88.8152	-69.6721	86.1356	-121.011	80.9358
142	2146.59	3.08778	3.32206	67.2105	51.6754	-93.0915	-182.162	-62.0806	139.292	78.2725	30.5134	67.079	-31.88	-35.822	140.478	-131.202	155.41	-234.924	199.48	-164.091	197.932	-44.764	-66.294	-115.879	359.301	-176.276	341.996	-161.924	99.1607	-89.5019	107.325	-226.884	82.5119	-64.6651	84.6133	-120.97	80.9853
143	2139.95	3.09374	3.31373	67.0983	50.6072	-92.8669	-181.745	-62.6079	139.104	78.538	30.602	66.6906	-28.2069	-38.9408	140.191	-130.96	155.042	-236.343	192.784	-156.516	193.938	-40.8617	-65.912	-117.699	356.975	-169.558	339.68	-163.457	101.962	-89.2974	105.071	-223.287	80.2361	-63.69	79.7922	-117.608	82.1474
144	2117.72	3.10356	3.32413	66.8013	49.5471	-93.1043	-182.597	-61.7633	139.706	78.055	30.3407	66.5233	-27.2335	-39.7939	139.954	-130.577	155.022	-232.972	202.941	-169.033	195.279	-41.8845	-67.2623	-117.383	350.149	-159.63	335.79	-161.527	104.836	-89.3411	99.9061	-216.82	79.9765	-64.1329	75.0568	-114.097	82.8339
145	2107.28	3.1393	3.31905	67.7956	50.9343	-93.6374	-185.44	-59.1306	140.722	77.5087	29.4995	66.195	-27.0482	-40.9636	138.267	-128.365	156.843	-232.45	201.635	-168.016	192.15	-38.7616	-67.5617	-115.674	355.01	-168.672	337.488	-158.936	101.585	-90.8047	104.452	-217.805	71.2082	-56.9502	74.3145	-115.035	83.0008
146	2114.02	3.17073	3.31208	68.4233	51.2528	-94.327	-186.603	-57.3286	143.699	74.6314	29.0942	66.1273	-26.8939	-41.5952	137.963	-127.92	157.564	-230.733	201.844	-168.286	189.522	-36.4544	-67.8581	-114.382	351.455	-164.703	335.065	-155.897	102.402	-91.9517	107.401	-217.376	63.6607	-50.7417	73.352	-116.049	83.3725
147	2126.72	3.19712	3.31778	67.8227	50.6867	-94.4409	-182.473	-60.1392	146.144	71.792	29.7259	65.7287	-23.9886	-44.1903	137.62	-127.183	157.109	-228.535	204.049	-170.955	188.397	-35.5216	-68.4111	-111.394	345.643	-158.978	330.714	-150.05	103.761	-92.2802	108.2	-216.522	60.4884	-48.4351	72.6331	-116.47	83.9857
148	2123.55	3.21629	3.31869	68.5803	51.062	-93.896	-180.751	-62.1146	146.498	71.5036	30.2894	65.7666	-24.5071	-44.9884	137.113	-126.946	158.096	-227.37	204.732	-172.796	188.074	-34.4174	-69.5755	-109.847	350.851	-167.739	333.547	-149.145	101.105	-92.3445	107.17	-213.873	59.8885	-48.2503	68.3271	-113.201	84.6529
149	2143.45	3.22609	3.32273	65.826	49.0798	-94.059	-184.106	-59.7663	145.354	73.3732	29.3455	65.1371	-18.4171	-49.3495	136.89	-126.143	156.507	-227.386	207.324	-176.21	188.484	-35.2709	-68.4673	-109.974	331.999	-141.976	324.043	-145.584	109.126	-92.1067	105.542	-213.092	63.7107	-51.1871	65.3495	-109.971	84.5814
150	2158.2	3.25163	3.33279	66.6536	51.2055	-93.8362	-185.219	-58.8171	144.122	74.4272	29.3296	65.4264	-21.2699	-47.7477	136.352	-125.885	157.568	-224.713	213.413	-183.601	193.906	-39.5809	-69.4343	-111.831	333.95	-140.601	321.131	-145.198	110.506	-91.8832	113.483	-219.927	59.334	-47.7619	65.3897	-110.435	85.0174	1ra2_1rx7_wt_trial1530.0015.pdb
151	2142.72	3.25822	3.31487	67.533	50.8157	-93.4913	-185.047	-59.1483	141.726	76.4089	29.7001	65.5481	-24.6141	-44.0487	135.407	-125.344	157.927	-224.695	207.423	-177.794	186.339	-32.2187	-69.9043	-111.028	338.546	-147.626	323.303	-144.244	108.227	-92.0882	111.722	-215.728	58.2081	-47.2942	60.5421	-107.673	85.758
152	2155.43	3.26659	3.30413	68.5944	52.2141	-93.3885	-182.292	-61.6638	143.023	75.0637	30.1437	65.6723	-25.6105	-42.9333	135.692	-125.646	157.493	-223.725	205.987	-176.322	185.427	-31.1848	-70.3113	-109.949	342.917	-155.427	326.243	-143.539	105.334	-91.1644	119.757	-225.397	58.628	-47.3293	62.3674	-107.733	85.7021
153	2368.04	3.3195	3.2871	65.7719	50.9508	-92.1528	-180.86	-63.2471	139.915	77.6582	31.5978	66.0243	-26.4264	-44.237	134.828	-125.324	159.194	-224.013	202.217	-172.759	181.233	-27.0762	-70.4232	-99.2564	322.913	-142.919	334.396	-144.033	105.318	-90.2621	120.648	-226.81	64.3434	-51.9998	60.3297	-103.759	85.7823
154	2331.62	3.31083	3.28784	66.382	51.0687	-91.22	-176.981	-67.4619	137.833	79.6979	32.2785	66.4199	-29.6491	-41.8088	135.217	-125.79	159.581	-222.767	204.561	-175.925	180.956	-26.725	-71.0072	-101.542	325.666	-142.15	329.98	-142.883	106.909	-90.3409	119.96	-226.045	64.3661	-52.0139	60.5195	-103.664	85.7501
155	2316.05	3.31251	3.29061	66.3671	50.4776	-91.0756	-177.506	-67.5623	137.012	81.0023	31.8253	65.7291	-24.2583	-45.2243	135.277	-125.606	157.866	-221.325	203.006	-175.104	172.424	-18.8869	-71.8184	-106.259	327.619	-136.096	322.755	-142.842	110.896	-89.6722	117.374	-222.502	62.6933	-51.8903	55.1623	-100.483	87.3011
156	2316.12	3.31705	3.2896	66.7834	50.7862	-91.1718	-177.833	-67.2756	137.227	80.8055	31.6776	65.0894	-20.2866	-47.9496	134.582	-124.56	156.603	-221.093	200.079	-173.543	167.037	-12.1818	-73.1073	-100.655	331.585	-150.314	331.469	-140.83	104.164	-88.9897	118.843	-225.164	63.9415	-52.9341	56.5753	-100.495	87.5019
157	2369.51	3.3324	3.31923	66.6066	50.8722	-91.5367	-178.709	-65.9644	138.076	79.6944	31.6496	64.5555	-18.8146	-47.687	133.21	-122.985	155.546	-219.529	205.371	-180.141	170.171	-14.5521	-73.8047	-99.8426	330.463	-151.688	331.408	-136.772	101.054	-85.2574	118.078	-229.142	74.7119	-61.3775	42.1593	-84.6918	88.7648
158	2363.53	3.31453	3.32311	67.4112	52.3522	-91.6524	-179.134	-65.2998	138.115	79.3681	31.6844	64.9375	-23.7955	-42.94	132.617	-122.488	155.911	-218.415	213.164	-189.1	178.69	-21.7245	-74.471	-100	333.602	-153.243	334.19	-142.644	102.508	-83.7938	117.882	-230.513	77.6463	-63.6885	35.2817	-74.8688	89.6442
159	2321.88	3.30445	3.32611	68.337	52.0484	-91.1029	-177.381	-67.3994	136.495	81.0906	31.9482	65.0306	-24.4139	-42.1466	132.899	-122.907	155.746	-217.908	211.1	-186.585	175.987	-19.4565	-74.3795	-108.968	339.113	-145.756	324.882	-145.661	108.532	-83.8998	115.381	-226.843	75.7249	-62.8839	32.3181	-73.7159	90.5526
160	2321.76	3.32266	3.33066	68.1867	51.7921	-91.7591	-177.292	-66.9952	139.346	78.2505	31.7053	65.5877	-28.7847	-38.8991	133.313	-123.564	156.785	-217	210.03	-184.892	174.793	-18.7423	-74.3813	-110.44	338.247	-143.11	322.922	-144.533	108.909	-85.1335	113.77	-222.214	71.9375	-60.0436	30.5009	-74.6208	90.3351	1ra2_1rx7_wt_trial1530.0016.pdb
161	2319.51	3.33835	3.34309	67.854	51.9356	-92.4291	-180.869	-63.6932	139.49	78.5995	30.6595	65.6135	-29.8971	-37.7267	133.277	-123.337	156.847	-216.379	211.234	-186.453	173.644	-17.1301	-75.0439	-111.454	336.713	-140.389	319.817	-141.453	108.911	-85.426	114.68	-222.25	70.2709	-58.6823	29.8983	-75.5413	90.0967
162	2349.49	3.35252	3.34909	68.1098	52.6456	-92.5062	-181.471	-62.8985	139.214	78.5289	30.7708	66.2811	-37.369	-31.9524	133.302	-123.581	158.964	-215.889	214.212	-189.824	176.475	-19.9042	-75.3979	-112.636	333.346	-135.315	319.113	-141.767	109.623	-85.6399	114.933	-220.892	68.0428	-56.9155	26.5922	-74.8049	90.3694
163	2385.87	3.33347	3.31481	68.6465	52.7457	-92.4631	-180.472	-64.18	140.399	77.8698	30.6378	65.8432	-31.7793	-36.1596	133.611	-123.634	157.361	-214.996	211.555	-186.7	171.862	-16.1142	-75.3911	-109.502	336.494	-140.472	326.4	-149.249	107.303	-82.1294	118.781	-225.112	72.063	-61.2045	28.861	-73.4364	90.7992
164	2378.47	3.38825	3.36065	68.6086	52.5405	-91.77	-178.713	-66.1328	138.879	79.178	31.3263	65.3144	-28.1231	-39.0347	133.297	-122.912	156.812	-214.781	218.011	-193.531	180.792	-23.7139	-75.4957	-99.8358	335.313	-153.196	330.844	-139.012	98.9725	-82.3801	111.767	-216.403	70.44	-60.0876	20.928	-66.4113	91.4868
165	2390.06	3.38653	3.32764	69.6511	54.018	-91.2683	-178.017	-67.2483	136.813	81.4459	31.4173	65.168	-26.8274	-39.9215	133.001	-122.613	156.976	-213.911	213.095	-189.287	172.533	-16.2245	-76.0477	-100.794	337.954	-153.951	332.336	-142.554	99.9928	-81.6826	119.007	-224.259	68.0966	-57.808	17.9794	-62.1947	92.3023
166	2349.94	3.39091	3.33784	70.8107	53.9944	-91.1361	-177.798	-67.6204	135.783	82.5704	31.3189	65.4044	-28.1477	-40.3509	132.426	-122.743	158.495	-212.7	207.923	-184.171	162.52	-6.62023	-76.3038	-110.499	342.05	-145.119	324.3	-146.262	105.73	-82.4456	115.785	-219.951	65.4619	-55.2697	11.9656	-57.7416	92.6312
167	2349.65	3.39564	3.34279	71.8857	55.7446	-92.1559	-178.293	-66.1025	140.059	78.0191	31.0251	64.8933	-22.8584	-43.3158	132.628	-123.246	156.41	-211.34	211.387	-187.062	165.261	-9.64298	-76.0843	-109.497	343.169	-148.105	326.189	-146.219	105.008	-83.3561	117.878	-223.237	60.947	-49.7584	3.15561	-47.6902	93.2569
168	2395.44	3.43375	3.36843	72.0989	56.1588	-92.1751	-182.821	-62.3285	138.384	80.0353	30.3698	63.7837	-15.1194	-50.4888	129.352	-120.066	156.472	-211.115	219.35	-195.954	176.738	-18.4712	-76.6744	-108.671	345.456	-151.496	323.616	-140.241	103.209	-83.2608	117.44	-223.033	60.786	-49.7047	1.09543	-45.8639	93.6
169	2370.6	3.43691	3.36049	72.2827	55.8418	-93.2221	-182.814	-60.718	142.494	74.899	30.6416	64.0428	-19.7938	-45.8364	128.38	-119.445	157.121	-209.813	213.176	-189.476	166.505	-9.85025	-76.9391	-109.975	345.495	-150.124	324.455	-142.258	103.576	-83.5189	117.664	-221.255	59.2273	-48.8972	0.399313	-46.845	93.6489
170	2395.05	3.45093	3.37532	71.6641	55.5076	-93.8677	-185.998	-57.7754	144.358	73.6729	29.5949	63.7898	-17.5297	-48.268	128.044	-118.949	156.875	-209.546	216.846	-193.357	172.649	-14.6998	-77.3529	-102.043	344.465	-162.658	334.984	-138.326	94.9463	-84.3394	112.463	-214.813	58.8358	-48.634	-0.236937	-47.6616	93.225	1ra2_1rx7_wt_trial1530.0017.pdb
171	2368.57	3.46462	3.36687	73.3389	56.5002	-94.4159	-191.069	-52.1607	140.606	76.4709	29.0195	63.2444	-14.9403	-49.2765	126.9	-118.323	156.771	-207.811	212.036	-188.158	163.36	-6.99742	-77.3942	-111.935	352.857	-156.899	327.856	-145.072	101.438	-84.7593	115.368	-216.184	55.0038	-45.3686	-3.89015	-44.4714	93.5324
172	2420.69	3.46154	3.36466	73.1452	57.4932	-94.452	-186.157	-54.8872	142.294	72.6528	31.0328	62.902	-15.5047	-49.1428	123.89	-116.482	157.992	-207.922	219.463	-195.799	176.146	-17.6458	-77.6489	-105.804	359.181	-173.141	334.018	-141.504	95.455	-84.5764	115.201	-216.741	55.8595	-46.0757	-3.54093	-43.2433	93.7248
173	2406.13	3.46252	3.35734	73.3409	57.9995	-94.9386	-187.208	-52.3511	141.709	71.4134	31.841	62.6192	-15.6329	-47.8711	121.795	-115.248	158.15	-206.931	212.998	-189.512	164.515	-7.1743	-77.8802	-113.476	362.779	-166.742	334.064	-151.745	99.9633	-84.5153	115.692	-216.961	54.3521	-45.0613	-6.64119	-40.1831	94.3027
174	2428.23	3.47166	3.35317	73.1353	58.7007	-95.7747	-187.348	-51.1847	145.566	67.2362	31.6816	62.3845	-13.5868	-49.4659	121.728	-115.223	158.14	-206.251	216.509	-192.508	170.39	-12.5126	-77.8502	-112.089	365.645	-173.788	340.751	-154.161	96.6763	-84.7848	115.617	-215.824	52.8517	-44.1988	-7.32904	-40.1911	94.3962
175	2428.74	3.48378	3.3592	73.3904	59.1353	-95.6449	-186.456	-52.2193	145.124	67.8442	31.6536	62.2492	-12.269	-50.1931	122.189	-115.522	157.587	-205.546	218.64	-194.786	171.046	-13.154	-77.9463	-111.291	366.584	-175.646	338.721	-150.662	95.9985	-84.2311	117.841	-218.036	51.85	-43.6827	-8.02716	-39.9569	94.8136
176	2434.78	3.49023	3.36985	72.7351	58.1852	-95.3824	-185.207	-53.2269	144.338	68.4718	31.9654	62.1503	-11.0227	-51.0056	122.174	-115.425	156.943	-205.56	220.499	-197.316	174.67	-15.4212	-78.5668	-110.784	368.343	-178.76	341.034	-151.602	94.8436	-85.2457	109.266	-205.422	50.6348	-43.5756	-8.19389	-42.9588	94.8038
177	2450.6	3.49555	3.35162	72.7746	58.1866	-96.4613	-187.078	-50.1493	148.785	63.5798	31.6171	61.949	-9.4773	-52.8128	121.638	-115.01	157.242	-203.939	214.777	-190.868	164.278	-6.95151	-78.458	-111.319	368.42	-177.951	341.769	-152.71	95.0321	-84.6751	112.263	-210.491	51.6934	-44.1934	-7.82228	-41.6199	94.8947
178	2468.38	3.52508	3.38319	72.7465	58.1565	-96.078	-185.195	-52.0236	147.48	64.71	32.0727	62.0286	-10.3664	-51.8948	121.688	-115.102	157.775	-204.133	221.67	-197.569	176.706	-17.5571	-78.3702	-114.688	365.437	-171.115	341.714	-155.019	96.2352	-84.9223	110.39	-205.973	49.3614	-43.1246	-9.03304	-44.0484	94.9945
179	2356.07	3.54398	3.37425	72.8329	57.379	-96.5833	-187.058	-49.2005	148.293	62.475	32.6963	62.2918	-14.1486	-47.4179	120.064	-114.316	157.748	-202.483	217.045	-192.253	171.701	-13.0463	-78.3557	-111.938	362.206	-168.422	335.477	-146.564	96.7023	-84.8284	117.885	-208.102	46.876	-42.2287	-4.57304	-51.865	94.5634
180	2347.73	3.56875	3.38407	74.6515	59.2822	-96.0002	-184.629	-52.0296	146.791	64.268	32.9778	61.5763	-6.79149	-53.8028	120.284	-114.419	157.136	-202.334	215.024	-190.061	171.143	-12.2376	-78.678	-106.395	362.2	-175.119	340.558	-144.455	93.2601	-87.6058	111.999	-199.843	37.1221	-32.4544	-20.9899	-35.2282	95.3543	1ra2_1rx7_wt_trial1530.0018.pdb
181	2358.94	3.60593	3.41538	74.93	59.0218	-96.9688	-187.793	-48.3992	150.374	60.7522	32.1646	61.7068	-7.79014	-52.717	120.742	-114.906	157.494	-201.152	211.308	-185.534	165.096	-7.37852	-78.338	-111.17	360.632	-169.746	339.581	-146.055	93.8442	-88.2637	110.548	-194.159	33.3454	-29.6678	-23.7937	-37.3822	94.9528
182	2433.03	3.59073	3.38167	75.2307	58.7746	-96.6639	-186.731	-48.7299	148.277	61.2579	33.554	61.3742	-7.8157	-53.6196	117.542	-113.032	159.205	-201.011	217.066	-191.773	173.406	-14.2752	-78.5699	-101.633	356.053	-172.378	342.53	-141.256	91.9359	-88.3815	105.464	-188.879	34.0261	-30.2731	-25.3975	-33.0885	95.5471
183	2495.09	3.61957	3.37943	76.7477	60.8539	-96.374	-184.007	-50.1937	146.627	60.9191	35.3971	62.2729	-19.4595	-44.7351	114.409	-111.771	162.946	-199.379	217.028	-190.633	172.973	-14.7156	-78.4158	-102.764	359.556	-174.232	342.396	-142.569	92.4445	-88.4621	110.66	-190.208	25.4851	-22.8812	-28.8737	-31.6947	95.9853
184	2479.83	3.61086	3.37424	75.5376	60.5247	-97.2366	-183.734	-48.5318	150.336	55.3156	36.5777	62.4428	-23.2192	-41.7232	112.542	-110.984	164.394	-200.378	212.664	-182.423	177.771	-22.8855	-70.8663	-112.012	365.008	-173.135	344.378	-155.374	98.1028	-88.5326	113.792	-190.231	27.6398	-25.9071	-24.32	-36.6875	95.7724
185	2533	3.65178	3.37027	77.0759	60.7292	-96.8707	-182.594	-49.6571	148.437	56.7862	37.104	63.3003	-37.5817	-32.2813	111.837	-110.701	169.253	-198.809	212.936	-182.733	175.749	-21.2298	-71.2849	-102.571	352.6	-168.725	341.894	-141.203	95.3101	-89.3488	108.948	-182.875	20.5771	-19.167	-31.0503	-32.2192	96.3311
186	2549.62	3.64479	3.36408	76.6119	61.0599	-96.9276	-184.3	-48.2473	147.432	57.9579	36.6692	62.9862	-30.6936	-37.186	112.105	-111.174	167.53	-198.951	211.75	-181.753	174.693	-19.8529	-71.1546	-108.625	364.108	-174.298	341.779	-148.239	97.1642	-89.0955	106.795	-180.829	21.2471	-20.1454	-31.9633	-30.6955	96.7648
187	2580.74	3.65905	3.34371	76.4221	60.5872	-96.0283	-181.516	-52.1242	145.847	60.5965	36.5894	63.0058	-28.6335	-40.7484	112.111	-111.619	167.853	-197.281	210.898	-180.348	171.481	-17.5305	-71.1579	-107.001	362.47	-173.454	340.654	-145.07	96.8769	-88.9185	108.307	-183.284	21.757	-20.4147	-30.5466	-31.2528	96.6996
188	2616.09	3.68071	3.3375	76.8003	60.263	-95.9562	-182.283	-51.6571	144.996	61.5918	36.3639	62.7132	-26.0334	-43.0296	111.943	-111.475	167.896	-195.102	210.717	-180.467	169.109	-15.0909	-71.5051	-106.001	353.797	-164.537	343.907	-145.965	97.0591	-88.9874	106.005	-178.156	18.0409	-17.4879	-33.0987	-31.4592	96.8545
189	2698.61	3.68754	3.31344	77.6401	61.431	-95.6595	-180.604	-53.4256	144.127	62.4589	36.6463	62.9472	-30.2878	-39.8653	112.621	-111.752	169.422	-193.706	211.401	-181.4	168.986	-14.5259	-71.5842	-104.201	354.775	-164.535	341.433	-143.905	98.2195	-88.7045	109.053	-177.764	12.3236	-12.7886	-35.2255	-29.7116	97.255
190	2723.62	3.70166	3.32251	77.9861	61.3475	-95.4451	-179.738	-54.4548	143.344	63.3224	36.7511	62.9539	-30.8295	-39.4377	112.893	-111.892	169.389	-192.881	212.506	-183.192	168.598	-13.768	-71.9737	-102.146	354.24	-165.388	337.26	-137.112	97.9954	-88.6148	108.468	-176.912	11.5259	-12.3702	-36.4264	-29.3969	97.5722	1ra2_1rx7_wt_trial1530.0019.pdb
191	2762.66	3.70475	3.29082	77.5907	60.3447	-95.5129	-181.511	-53.1656	143.445	63.6479	36.2421	62.2224	-23.0676	-46.4277	112.23	-111.305	168.951	-191.93	209.858	-180.525	164.743	-10.027	-71.8346	-101.567	357.068	-165.858	333.25	-134.533	99.3294	-88.4922	105.036	-172.468	13.3327	-14.2273	-36.4287	-27.9282	97.9535
192	2877.92	3.69026	3.24979	77.1247	59.7854	-95.6266	-185.166	-50.5413	143.356	64.5391	35.2752	62.1455	-22.0168	-47.6148	112.689	-111.478	168.979	-191.264	210.229	-181.475	164.586	-8.77007	-71.4016	-99.7986	357.488	-165.988	332.349	-132.597	99.5571	-88.2264	104.852	-175.056	17.0369	-17.3118	-33.6161	-26.4411	98.3302
193	2818.59	3.69271	3.24609	76.3914	58.2727	-95.4612	-186.092	-50.6988	144.486	64.8991	34.2006	62.2429	-18.546	-51.1001	115.312	-113.385	168.06	-190.489	207.193	-178.222	161.918	-6.3562	-70.2396	-101.058	358.199	-165.021	332.29	-133.733	100.656	-87.9556	98.1145	-167.774	21.6336	-22.798	-34.7692	-25.3323	98.7459
194	2909.9	3.68808	3.19366	76.6624	57.8812	-95.305	-186.686	-50.8819	145.15	65.2478	33.5601	62.3232	-16.2285	-53.7561	117.775	-114.987	167.449	-189.448	204.727	-176.108	159.071	-3.34226	-69.1641	-96.088	357.911	-167.218	328.556	-127.339	100.288	-87.8021	97.0024	-166.757	20.8801	-21.7857	-33.0045	-23.3173	99.188
195	2879.52	3.70646	3.16031	76.0063	57.328	-95.2528	-186.246	-51.1815	144.857	65.3097	33.8251	61.7517	-9.74663	-60.7038	118.149	-115.603	168.82	-188.886	203.079	-174.282	159.194	-3.38779	-68.5	-103.03	362.493	-161.274	329.55	-138.963	105.833	-87.7838	87.6057	-155.212	20.7097	-22.8645	-35.1073	-21.2981	99.5999
196	2940.41	3.73938	3.08695	76.205	56.624	-95.9493	-190.501	-47.1729	146.737	63.7249	32.9092	61.9004	-10.1163	-59.616	119.935	-116.388	167.514	-182.065	207.262	-180.923	160.417	-3.31019	-70.7804	-99.5316	359.64	-157.913	328.681	-132.515	104.794	-87.4896	80.0728	-146.684	20.7142	-23.7767	-36.7243	-19.7469	99.9387
197	2962.38	3.74634	2.98793	77.1631	57.129	-95.9814	-193.515	-44.6809	146.129	64.716	32.2718	61.1252	-0.223709	-66.615	122.427	-117.903	165.778	-178.612	206.254	-179.77	158.412	-1.98491	-70.6212	-96.5037	360.778	-155.814	324.522	-128.025	106.345	-87.2984	77.7232	-139.733	12.4185	-16.4384	-37.729	-19.007	100.074
198	2533.73	3.70505	2.75925	76.9142	56.1924	-95.2898	-188.324	-49.5056	144.45	66.0383	33.3408	61.3283	1.40279	-66.1513	125.712	-120.692	167.435	-171.436	198.114	-171.619	144.507	9.30281	-71.6877	-89.9501	358.565	-150.214	322.407	-116.876	106.011	-87.2611	76.005	-138.839	8.818	-12.0018	-33.1618	-19.9389	99.8106
199	2321.55	3.6547	2.59926	75.1742	54.3988	-95.2855	-188.855	-49.8587	144.352	66.5602	33.1545	61.662	1.17946	-64.2106	127.668	-122.778	166.426	-169.295	196.838	-169.425	141.966	10.9078	-70.8083	-86.2217	358.761	-146.21	317.191	-110.935	107.884	-87.6878	76.4162	-144.976	14.3785	-14.711	-22.7732	-21.7779	99.3373
200	2197.32	3.57818	2.45198	72.8689	51.5993	-94.4457	-184.719	-54.1517	142.273	68.7888	33.8432	62.2609	-3.56217	-59.2758	128.209	-123.652	166.861	-165.85	195.155	-166.776	136.021	14.6444	-70.8892	-83.2184	363.208	-147.22	318.471	-110.466	109.106	-86.8838	75.3422	-151.779	28.7907	-26.7799	-11.0165	-24.8518	98.476	1ra2_1rx7_wt_trial1530.0020.pdb
201	237.368	3.52685	2.33399	70.277	48.1152	-94.3161	-181.143	-56.2949	141.237	68.3309	35.2425	62.7279	-10.1149	-51.9443	126.808	-123.126	167.255	-166.54	190.972	-158.328	139.63	9.51341	-68.7481	-80.7908	364.532	-144.414	317.442	-109.034	111.034	-85.6466	72.8	-156.308	42.653	-38.5037	-0.24518	-28.1451	97.5289
202	-58.2126	3.48192	2.23732	67.9806	46.774	-94.7319	-185.574	-52.5722	141.597	68.2637	34.4404	63.4872	-18.5466	-42.9025	126.444	-123.41	167.527	-165.001	196.616	-162.201	144.035	3.8613	-67.7171	-80.2447	371.234	-143.398	312.194	-108.705	116.067	-84.4302	71.3883	-159.081	53.0747	-47.5715	6.72628	-28.1204	97.1064
203	-103.997	3.45217	2.18988	67.8199	45.8851	-94.7963	-187.637	-51.0302	141.286	68.996	33.8867	64.0336	-25.269	-36.0783	126.541	-123.728	167.767	-166.064	194.397	-156.145	148.162	-1.67405	-64.6734	-80.3347	370.439	-141.562	315.427	-109.212	115.779	-83.7951	69.1238	-160.385	57.4783	-51.2277	7.41017	-26.5899	97.2618
204	-153.969	3.43918	2.15106	67.2118	46.9266	-94.5592	-188.722	-50.8151	140.538	70.6677	33.2108	64.2802	-28.4508	-32.6067	126.78	-123.942	167.459	-164.567	202.276	-163.158	153.791	-7.93253	-64.1172	-79.8666	377.016	-143.764	311.788	-108.42	118.903	-83.0929	69.4293	-166.295	61.9441	-54.9991	6.38083	-19.075	98.6508
205	-151.499	3.44884	2.12583	66.0934	46.6836	-94.3653	-186.402	-52.7326	139.797	71.078	33.7346	63.9747	-27.0113	-33.6928	125.81	-122.847	166.813	-163.162	204.278	-164.986	154.597	-9.2624	-64.0471	-78.3054	381.944	-144.858	306.775	-106.958	122.155	-82.2422	67.3961	-169.686	67.1987	-60.4231	9.77548	-15.0372	100.322
206	-146.286	3.46396	2.12122	65.5077	45.8109	-93.8298	-183.205	-55.0456	138.837	71.2198	34.9168	63.5401	-24.5949	-35.5332	124.504	-121.301	165.831	-161.435	204.685	-165.702	152.36	-7.60389	-64.4967	-77.2104	382.605	-145.544	304.61	-103.713	122.048	-82.2026	63.354	-168.717	66.5853	-62.8735	14.6984	-18.0941	103.932
207	-140.87	3.47455	2.10561	64.6721	44.5334	-94.491	-187.734	-50.5059	139.271	70.6426	34.1448	63.5755	-25.5983	-34.0254	124.378	-120.922	164.924	-159.46	206.047	-167.56	150.676	-6.47474	-65.1088	-75.153	380.873	-143.352	299.538	-98.349	122.05	-82.2466	58.2264	-163.469	64.2301	-63.5215	22.553	-25.6088	106.585
208	-138.243	3.4503	2.07847	64.5674	42.9958	-93.9294	-181.696	-55.8504	138.447	70.9709	35.324	63.0675	-21.1947	-37.4656	123.665	-119.913	163.409	-158.076	198.254	-159.108	140.235	2.08577	-64.4627	-74.2114	380.215	-143.653	300.749	-96.8608	120.705	-81.8549	54.6188	-160.299	66.5673	-64.8687	26.0837	-28.6867	105.862
209	-129.666	3.44016	2.07991	64.2024	41.5539	-93.1252	-179.287	-57.7171	137.052	71.7279	36.3795	62.4244	-16.1478	-41.6549	122.845	-118.619	161.809	-155.927	194.43	-155.252	132.119	8.84598	-64.3722	-73.5624	377.967	-142.324	301.194	-93.5598	119.413	-81.0091	50.6495	-159.244	71.2603	-68.8433	29.2069	-31.1388	106.525
210	-126.618	3.44046	2.07554	64.3993	40.8797	-93.2304	-177.924	-58.9781	136.862	71.8873	36.3575	62.0734	-13.9206	-44.0546	122.506	-117.695	161.079	-152.585	194.704	-156.508	123.714	15.9019	-64.8417	-73.4443	373.224	-137.223	301.459	-93.1778	119.562	-80.977	48.1637	-156.092	72.841	-70.1854	31.0514	-33.7763	106.162	1ra2_1rx7_wt_trial1530.0021.pdb
211	-122.516	3.44091	2.05594	63.3131	39.1584	-93.5414	-181.809	-55.6749	136.656	72.6091	35.2966	61.3283	-8.20115	-48.9469	122.01	-116.663	159.394	-148.426	199.42	-161.968	118.338	19.6442	-65.7724	-71.4686	367.26	-128.541	295.043	-87.8406	121.404	-80.3459	42.9977	-151.202	79.9189	-75.7727	36.3364	-37.4617	105.523
212	-125.923	3.44844	2.05254	63.7975	37.9918	-93.4482	-179.227	-57.6245	136.767	71.9887	35.9582	60.5647	-3.84349	-53.6261	120.831	-114.78	158.806	-143.627	199.976	-162.676	107.212	28.2931	-66.055	-69.519	357.867	-118.459	293.795	-85.5106	121.808	-80.5978	37.3036	-144.139	80.8954	-77.8869	42.3719	-43.5369	106.011
213	-185.691	3.43365	2.02508	65.0394	38.6417	-93.2743	-176.613	-60.1711	136.27	72.5307	36.1696	60.0644	-0.660801	-56.6081	120.624	-114.084	157.983	-137.91	204.693	-168.041	95.8074	37.2629	-66.8325	-69.8955	354.852	-115.51	298.277	-87.1414	121.201	-81.0192	34.0138	-139.818	80.9144	-77.9175	43.8371	-46.7843	105.178
214	-179.567	3.44237	1.97567	64.3531	37.8033	-93.3882	-181.161	-56.6306	135.648	73.9808	34.9399	59.8449	1.21379	-58.0651	121.106	-114.109	157.002	-135.87	206.697	-168.987	95.2687	36.4682	-67.048	-66.9603	351.308	-111.649	291.938	-78.2998	120.728	-81.0528	29.34	-135.324	80.7044	-77.2814	48.9651	-51.1797	104.993
215	-190.049	3.45369	1.93519	64.5658	37.1674	-93.402	-178.897	-58.5156	135.876	73.4753	35.3492	59.0558	5.1439	-62.4009	119.92	-112.156	156.506	-132.552	209.694	-171.537	92.0966	38.0156	-67.7242	-67.3549	345.408	-106.492	302.958	-85.2156	119.524	-81.1088	25.1052	-132.56	80.4168	-77.4015	53.4192	-57.3016	104.436
216	-185.503	3.45091	1.89496	65.537	38.6546	-93.38	-177.286	-60.1367	136.025	73.3886	35.479	58.3379	8.85717	-66.2521	119.132	-110.674	155.869	-126.853	216.386	-179.186	81.6771	46.7037	-68.9908	-65.913	342.748	-104.595	305.013	-83.2046	117.951	-81.5492	21.4944	-129.034	78.7412	-74.4303	57.9829	-62.1132	102.918
217	-188.617	3.45011	1.86367	65.9467	39.9366	-93.64	-182.764	-55.7234	135.738	74.5167	34.1173	58.0615	10.2091	-67.6477	119.224	-110.264	155.412	-123.139	221.707	-184.7	75.685	51.5135	-69.8764	-64.6513	340.633	-101.961	301.579	-78.5268	117.93	-82.7373	19.168	-123.906	74.8725	-70.3877	61.3687	-66.8995	101.696
218	-182.798	3.47384	1.80198	64.4606	38.9488	-93.5831	-181.32	-57.1032	135.76	74.4868	34.3304	57.3322	13.1697	-70.9393	118.023	-108.444	155.248	-122.534	221.06	-181.9	78.5748	47.7022	-69.7213	-62.1431	333.882	-95.6817	296.306	-69.0586	116.909	-83.1766	17.9057	-123.166	74.8654	-69.6485	63.414	-69.6276	101.027
219	-178.953	3.51552	1.72027	62.5803	38.9068	-93.5052	-179.468	-58.907	135.928	74.3638	34.5605	57.1877	15.0273	-72.4363	119.244	-109.118	154.47	-121.55	221.134	-179.611	80.9722	43.9456	-69.6476	-56.4481	318.697	-83.228	286.902	-54.2355	113.63	-84.2456	16.3646	-118.47	68.9315	-64.5626	65.8995	-74.6343	100.134
220	-182.082	3.51618	1.70382	63.1645	40.3648	-93.9051	-185.902	-53.2471	135.828	74.904	33.3858	56.8076	16.373	-74.4161	118.233	-107.706	154.825	-117.633	227.162	-186.452	74.311	50.1426	-71.1848	-57.7505	319.74	-81.7783	284.633	-52.0829	114.497	-84.9776	17.9668	-119.808	69.7861	-63.9405	71.6629	-80.5366	98.6971	1ra2_1rx7_wt_trial1530.0022.pdb
221	-178.791	3.52625	1.67203	63.1042	39.6441	-94.2706	-190.871	-48.8873	135.864	75.2093	32.4629	57.1858	13.6797	-72.1148	118.509	-108.077	155.293	-117.562	226.677	-184.885	77.656	46.4928	-71.0929	-60.9927	324.287	-82.7315	287.033	-55.5427	116.49	-84.9655	19.3837	-122.44	69.5887	-63.5362	73.5641	-82.657	98.5074
222	-172.105	3.5447	1.60781	62.4677	38.6372	-93.9667	-186.423	-52.3812	136.186	74.1383	33.737	57.3777	12.3366	-70.3992	119.181	-108.765	155.246	-117.736	223.702	-179.527	83.1512	40.2211	-70.4107	-62.6559	324.82	-80.8593	287.413	-54.7336	117.104	-85.2803	20.9006	-124.29	66.1004	-60.349	74.6975	-84.7771	98.2262
223	-169.601	3.56146	1.56908	62.6813	38.9807	-94.5539	-194.133	-45.7328	136.336	74.592	32.2419	57.831	9.48752	-67.9405	119.854	-109.399	155.636	-116.454	224.302	-178.533	83.2734	39.2167	-70.6098	-64.322	325.49	-79.2887	288.459	-54.5237	117.726	-85.5235	23.5098	-127.131	63.5394	-57.9617	76.2058	-87.0953	97.8653
224	-168.489	3.57517	1.52506	62.9088	39.2724	-94.4427	-192.25	-47.3219	136.285	74.4769	32.6059	57.6504	10.7951	-69.241	120.017	-109.197	155.466	-114.549	224.647	-177.245	81.3941	40.0708	-70.9343	-65.8076	325.976	-77.8108	289.783	-54.1751	118.17	-85.5504	25.4465	-129.708	61.7474	-56.2718	77.9597	-89.389	97.5143
225	-164.173	3.56037	1.49046	63.4735	40.8915	-95.6509	-202.301	-38.5768	137.912	73.5686	30.5609	57.9513	8.37819	-67.1325	120.382	-109.544	155.922	-111.819	226.568	-179.137	77.995	44.2556	-73.6757	-64.9571	324.249	-73.7886	286.059	-49.2388	117.31	-86.9643	27.1004	-128.847	58.1924	-51.1884	82.1188	-95.0064	95.1239
226	-163.602	3.56811	1.47012	63.7812	40.7034	-96.0994	-204.328	-36.3496	138.821	72.2797	30.4722	57.3997	10.7794	-69.181	119.39	-108.211	155.463	-110.615	228.083	-180.17	78.2828	43.5929	-74.1688	-66.898	326.749	-75.0296	291.661	-53.1837	117.802	-86.4301	28.4663	-132.824	59.5912	-51.9739	85.0655	-97.649	94.5877
227	-162.301	3.57426	1.42555	64.1099	40.9397	-95.6123	-198.044	-41.2873	138.517	71.54	32.094	57.7244	7.97539	-66.4288	119.875	-108.828	156.062	-109.366	227.792	-178.397	78.9945	42.0862	-74.2457	-67.8928	326.248	-73.5992	293.445	-52.832	117.761	-87.1932	29.478	-132.764	54.4233	-46.9878	85.2306	-99.5773	93.9649
228	-156.086	3.57846	1.39091	62.8157	41.3336	-95.7233	-199.999	-39.5635	138.82	71.2514	31.9027	57.0487	10.8621	-69.0813	118.389	-106.997	155.785	-108.791	228.584	-178.059	78.3687	42.2071	-74.3494	-63.0145	310.777	-62.2809	289.986	-42.4322	112.869	-87.1213	30.217	-134.677	55.6229	-47.3998	88.1249	-103.212	92.775
229	-163.611	3.56746	1.37349	64.4254	41.8519	-95.6436	-198.939	-40.4843	138.65	71.2448	32.1898	56.4611	13.1764	-70.914	117.176	-105.615	155.459	-107.614	230.616	-179.46	75.3089	45.0899	-74.8469	-68.307	323.28	-70.1837	297.15	-51.8801	116.731	-88.3247	34.0095	-137.939	54.0852	-44.0643	93.3732	-108.701	90.6948
230	-166.636	3.55992	1.36101	65.0326	42.0633	-97.0264	-208.999	-31.2972	140.813	69.5152	30.2198	56.2396	14.0664	-71.9553	116.808	-105.037	155.536	-106.399	231.914	-180.406	74.1582	46.073	-75.3097	-69.3806	322.789	-69.6303	303.131	-55.1652	116.224	-87.8566	32.968	-138.997	56.1215	-45.4012	94.4444	-110.192	90.206	1ra2_1rx7_wt_trial1530.0023.pdb
231	-155.054	3.60546	1.32525	63.7147	42.6651	-96.8004	-204.668	-34.5359	141.194	68.322	31.4281	56.1091	13.7023	-72.1135	115.57	-104.096	156.68	-106.522	232.147	-177.264	75.9316	41.9005	-72.7396	-68.6882	313.394	-62.1881	295.279	-42.4193	116.607	-89.5969	39.4965	-145.316	51.6963	-41.9459	98.2673	-115.349	90.3551
232	-160.807	3.57936	1.33297	65.6664	43.8634	-96.1184	-198.816	-39.7619	139.994	69.1463	32.5662	56.052	14.271	-72.3355	115.851	-104.344	156.427	-103.046	238.775	-185.559	68.078	50.5893	-74.8623	-72.2978	322.609	-68.5291	302.702	-50.0972	118.655	-89.8833	39.6793	-147.332	54.6802	-42.4899	102.401	-118.668	88.7707
233	-161.04	3.57849	1.32944	66.2172	43.7212	-96.1882	-198.731	-39.6764	140.244	68.7568	32.6461	55.9253	14.9206	-72.9966	115.855	-104.216	156.526	-101.863	241.144	-188.203	67.3225	51.8382	-75.6357	-74.0139	326.45	-71.0755	306.749	-53.3593	119.276	-89.0575	37.3193	-147.483	57.7866	-45.0357	104.42	-119.754	88.9353
234	-169.477	3.57743	1.29748	66.0948	44.0861	-95.8432	-196.962	-41.4168	139.744	69.2889	32.9287	55.8972	15.2526	-72.9652	116.416	-104.733	156.362	-102.467	238.461	-183.639	68.2539	50.3052	-75.2514	-73.6349	325.57	-69.5882	304.905	-50.07	118.77	-90.1671	41.78	-151.224	53.6526	-39.2485	106.073	-121.88	87.0952
235	-164.964	3.58798	1.27752	66.4881	43.788	-96.5853	-202.781	-36.2441	140.673	68.7332	31.6773	56.0156	15.6066	-72.7609	118.199	-106.32	155.966	-102.412	238.727	-183.235	70.5302	48.1608	-75.297	-75.149	328.653	-71.6068	309.586	-53.3807	119.092	-89.5409	40.332	-151.72	53.5968	-39.0556	107.781	-123.16	87.1309
236	-161.418	3.58716	1.25927	64.8934	44.0475	-96.5934	-202.481	-36.5617	140.402	68.9968	31.6471	55.9129	16.1574	-72.9592	118.334	-106.393	155.6	-102.262	236.756	-179.747	70.6719	47.5283	-75.3037	-70.2263	314.774	-59.4066	298.999	-38.7415	115.224	-89.214	38.9308	-150.732	52.0398	-37.7897	107.736	-123.476	87.399
237	-167.734	3.57207	1.25848	66.2214	44.1372	-96.1866	-199.275	-39.6851	139.551	69.9541	32.029	55.8638	17.0981	-73.459	118.713	-106.694	154.987	-100.194	241.263	-185.094	67.0549	51.9303	-76.6075	-73.8641	324.175	-66.499	307.493	-47.4545	117.39	-89.1521	38.6571	-151.641	57.1114	-40.4041	110.122	-125.718	85.6661
238	-162.565	3.57527	1.23096	65.5411	43.4388	-95.6092	-194.279	-43.8132	139.226	69.6421	33.3456	55.6119	17.9437	-73.924	118.247	-106.187	154.832	-101.123	238.221	-180.876	71.0271	47.6658	-76.0251	-73.6825	324.507	-66.3409	306.576	-45.2182	116.882	-89.4145	41.5747	-155.84	57.5366	-38.5475	112.574	-127.533	83.8891
239	-155.261	3.5702	1.20817	65.3066	43.1867	-95.6238	-193.93	-44.0436	139.315	69.4765	33.4271	56.2286	13.5334	-69.8233	119.043	-107.291	155.474	-101.887	235.549	-177.157	73.5716	44.7784	-75.5123	-73.5026	324.984	-66.3773	306.292	-43.4452	116.255	-89.8178	44.8515	-159.829	57.0426	-36.0416	113.624	-128.506	82.3346
240	-154.952	3.55617	1.21462	64.7166	43.5067	-94.9531	-185.989	-50.3764	139.407	68.211	35.5469	55.9082	14.7825	-70.4675	118.445	-106.646	155.198	-100.301	238.169	-180.888	72.0158	47.3086	-76.8735	-70.8034	318.919	-60.4424	301.079	-36.1946	113.887	-88.8814	41.1534	-158.29	59.5797	-38.0185	115.435	-129.35	82.684	1ra2_1rx7_wt_trial1530.0024.pdb
241	-150.484	3.5604	1.20493	65.2482	42.828	-94.998	-185.63	-50.1402	139.812	67.1405	36.0874	55.8002	14.8539	-70.1892	118.032	-106.382	155.318	-101.204	235.374	-176.609	73.9062	44.8527	-76.2864	-73.1796	325.565	-65.5114	305.483	-40.4596	115.338	-88.81	40.8928	-158.674	57.7989	-36.1405	115.203	-129.296	82.943
242	-146.163	3.5489	1.19464	64.3881	42.4058	-94.7716	-179.561	-54.4265	140.47	65.0511	37.9783	56.1717	10.8829	-66.156	117.506	-106.33	156.042	-101.513	234.115	-175.018	76.5504	42.1857	-75.996	-70.8572	320.164	-60.7003	301.165	-33.9611	113.198	-88.3907	38.4964	-157.59	57.8008	-36.402	116.501	-130.189	83.5795
243	-139.539	3.54495	1.18968	64.9332	41.8027	-94.9445	-181.032	-52.8255	140.428	64.7733	37.9266	56.594	7.15319	-62.5865	117.486	-106.674	156.9	-102.419	232.428	-172.039	77.9334	40.4043	-75.5175	-73.1254	326.609	-65.7468	305.79	-38.2449	114.485	-88.1863	39.4963	-159.603	58.5324	-35.8126	117.294	-130.444	82.6139
244	-134.835	3.56035	1.18416	67.1763	43.2928	-95.1757	-180.87	-52.4034	140.873	63.7578	38.2265	56.1403	9.02349	-64.9165	117.391	-106.135	157.695	-100.857	236.094	-176.12	75.4649	43.4192	-76.8243	-75.6729	334.676	-72.7174	314.494	-47.0704	115.668	-88.206	40.6901	-161.147	53.0139	-30.5844	117.205	-130.349	82.9062
245	-133.196	3.56707	1.18106	66.9952	44.4356	-95.2654	-184.604	-49.4291	140.263	64.8537	37.3443	56.034	9.90702	-65.9858	117.412	-106.039	157.902	-99.7577	239.18	-179.209	71.6275	47.5043	-77.6736	-73.4805	327.595	-66.2562	311.605	-42.1981	113.935	-88.3575	43.2956	-164.567	54.9601	-30.1008	118.153	-130.823	80.5795
246	-129.72	3.56507	1.17066	67.634	44.528	-95.0131	-178.75	-54.241	141.053	63.4805	38.6064	55.9905	10.3972	-66.3932	117.697	-106.378	158.13	-99.8588	238.128	-177.786	70.9826	48.0017	-77.4474	-74.2436	329.906	-68.323	314.664	-44.3369	114.041	-88.3751	42.1012	-163.427	51.9107	-27.9548	117.086	-130.564	81.8223
247	-128.338	3.57691	1.15298	67.3606	44.3066	-94.929	-176.673	-55.9865	140.874	63.5289	38.914	56.0832	11.1284	-66.941	118.669	-107.398	158.011	-99.8364	237.71	-176.867	71.4211	47.4895	-77.3615	-74.019	329.497	-67.7023	314.143	-42.8695	113.638	-88.1406	42.9864	-165.15	54.1838	-28.1767	117.808	-130.855	79.9334
248	-125.775	3.58291	1.15268	68.3263	44.7811	-94.867	-175.493	-56.9748	140.761	63.565	39.0982	56.1619	11.7721	-67.4732	119.545	-108.316	158.007	-99.345	238.168	-177.167	70.4779	48.4582	-77.5132	-75.2186	332.877	-70.6385	317.624	-45.8211	114.163	-88.0891	40.9837	-163.31	50.2368	-25.2609	118.376	-131.451	80.7521
249	-127.495	3.58185	1.12446	67.2908	43.528	-94.8975	-173.987	-58.3392	140.914	63.4545	39.1453	56.7679	8.60362	-64.4869	120.995	-110.156	158.432	-100.42	235.152	-172.873	73.3568	45.0591	-76.7598	-74.1604	330.109	-67.8983	315.804	-42.6487	112.989	-87.9012	40.8258	-163.182	53.8614	-27.0894	117.079	-130.648	79.0432
250	-115.462	3.58769	1.11563	67.6904	43.2026	-95.1133	-179.795	-53.4279	140.581	64.0505	38.3143	56.7022	8.13516	-63.7155	120.864	-110.145	158.535	-102.408	231.575	-167.7	78.292	39.5111	-75.5768	-75.2095	333.355	-70.9137	319.847	-45.8872	113.247	-88.1275	41.1777	-163.787	48.1936	-22.3693	117.719	-131.325	79.8028	1ra2_1rx7_wt_trial1530.0025.pdb
251	-117.632	3.58418	1.12315	66.803	43.0676	-95.3539	-183.47	-50.1712	140.351	64.3601	37.783	56.3578	9.22968	-64.6302	119.633	-108.882	158.582	-101.843	232.601	-168.586	75.2929	42.4678	-76.0435	-73.2179	326.794	-64.6791	315.02	-39.5822	111.548	-87.0826	39.6145	-163.836	53.4347	-26.3457	118.25	-130.993	78.8774
252	-116.899	3.57924	1.11201	67.0523	44.2162	-95.3491	-182.154	-51.1637	140.604	63.9178	38.0607	56.3334	9.6389	-65.1417	119.862	-109.096	158.771	-100.802	233.543	-169.868	72.7277	45.1743	-76.5374	-71.5626	322.205	-60.7202	313.622	-36.5526	109.908	-87.9823	41.8575	-165.183	50.7842	-23.4002	116.566	-130.442	78.485
253	-136.399	3.54934	1.12005	68.1067	43.7124	-95.0344	-174.975	-56.7485	141.565	61.9755	39.7847	56.1115	10.5923	-65.6012	119.256	-108.564	158.548	-99.5707	234.988	-172.07	69.9021	48.3832	-77.2488	-73.7537	328.084	-66.5776	323.047	-45.5097	110.878	-87.308	38.2945	-162.363	54.3902	-26.9034	116.33	-130.442	78.485
254	-126.35	3.56741	1.10209	67.9353	42.6454	-95.0884	-173.164	-58.0253	141.964	61.2234	40.1873	56.1083	11.6682	-66.1352	119.761	-109.213	158.207	-102.042	229.353	-164.41	75.2232	42.1931	-75.6263	-74.8559	331.985	-70.0446	325.515	-47.9379	111.513	-86.9981	37.2273	-161.71	50.8511	-23.8272	117.181	-130.932	78.6289
255	-127.916	3.55308	1.11181	68.2575	43.551	-94.9863	-173.868	-57.3495	141.67	61.4947	40.2107	56.0553	9.65697	-65.0131	118.55	-107.934	159.191	-100.988	231.283	-166.596	72.5579	45.0377	-76.3658	-74.4515	330.607	-68.9987	327.799	-49.0123	110.695	-87.0281	37.8049	-162.552	49.3774	-22.4442	117.558	-131.471	78.6355
256	-125.211	3.55388	1.09222	67.3612	43.5819	-95.2121	-173.758	-57.5604	142.114	61.1617	39.9735	55.9814	10.8418	-65.9105	119.775	-109.068	159.118	-101.147	230.746	-165.826	72.3264	45.218	-76.2749	-70.578	320.367	-59.2302	318.445	-37.5993	107.14	-86.5632	36.6771	-161.626	50.0763	-22.9224	115.964	-130.442	78.485
257	-124.722	3.52678	1.10024	68.4157	43.6723	-95.2916	-175.951	-55.4447	141.998	61.0667	39.948	56.0132	8.62475	-63.7961	119.047	-108.544	159.698	-101.131	229.966	-165.046	72.4421	45.1248	-76.3313	-72.6867	327.749	-66.537	326.704	-45.2429	107.688	-86.7045	37.04	-162.043	47.5618	-20.8783	115.726	-130.433	78.9976
258	-115.789	3.53437	1.0928	67.6104	42.0812	-95.2724	-181.21	-51.6499	140.598	63.5043	38.5319	55.7579	9.33326	-64.5873	118.011	-107.363	159.745	-105.025	222.655	-154.94	79.0082	37.4551	-74.0758	-72.692	328.282	-66.908	325.855	-44.1423	107.636	-86.1733	37.3262	-163.416	47.4404	-20.2166	116.488	-130.442	78.485
259	-110.069	3.53756	1.10003	68.0542	43.2984	-95.7466	-187.222	-46.8781	140.163	64.7095	37.0077	55.6024	9.88568	-65.3464	117.57	-106.805	159.873	-104.673	223.274	-155.526	76.471	39.9624	-74.4209	-72.7099	327.609	-66.5698	328.123	-45.9329	107.513	-86.5693	39.5568	-165.183	43.587	-16.7856	115.95	-130.394	78.7019
260	-111.186	3.55164	1.08647	67.9445	43.0801	-95.7059	-186.306	-47.8313	139.91	65.1406	36.9286	55.4516	12.0015	-67.0999	117.91	-107.012	159.312	-104.729	223.241	-155.327	76.317	40.1107	-74.4088	-72.1996	326.726	-65.7754	327.619	-45.0407	107.051	-86.135	37.8315	-163.924	44.2726	-17.2837	116.25	-130.442	78.485	1ra2_1rx7_wt_trial1530.0026.pdb
261	-96.6198	3.57227	1.06703	67.5337	42.4387	-95.7508	-186.537	-47.7994	139.928	65.3876	36.6325	55.5202	12.9284	-67.8291	118.773	-107.924	159.011	-107.493	218.61	-148.812	82.58	33.2135	-72.8224	-72.4226	328.059	-67.0226	328.523	-45.9377	107.149	-86.3953	39.2937	-164.764	40.697	-13.8768	115.601	-130.442	78.485
262	-97.8966	3.57888	1.07161	67.6341	42.8155	-95.9333	-189.009	-45.9396	139.646	66.1068	35.927	55.25	15.0044	-69.851	119.139	-108.018	158.774	-106.642	220.556	-151.32	81.2536	34.826	-73.3804	-73.1266	329.777	-68.7557	331.255	-48.7816	107.55	-86.0978	38.5517	-164.337	40.3518	-13.6633	115.885	-130.565	78.6656
263	-91.7974	3.70803	1.06052	65.559	39.1575	-95.6209	-183.766	-50.271	140.525	64.807	37.0504	57.0806	10.4464	-67.1375	120.977	-111.278	161.314	-111.961	215.651	-141.284	95.2675	18.1446	-68.2266	-76.271	325.647	-64.8635	327.355	-43.6197	111.573	-84.9304	35.8296	-163.954	46.5294	-19.4002	117.699	-131.609	78.5831
264	-81.8579	3.70709	1.05847	65.6898	39.093	-95.4745	-182.9	-51.0882	140.292	65.0744	37.1528	57.0269	11.3907	-67.7736	121.388	-111.626	160.824	-113.536	212.672	-137.614	99.4584	13.9971	-67.6398	-76.5218	329.087	-67.9018	328.67	-45.587	111.608	-84.9253	35.7887	-163.464	42.2316	-16.1387	117.17	-131.124	79.5278
265	-66.214	3.67585	1.03499	65.1455	38.0829	-95.1685	-177.678	-54.9884	141.271	63.0816	38.7515	55.97	14.5439	-70.4423	119.49	-109.16	160.32	-117.157	205.983	-129.023	107.109	6.02772	-65.9026	-75.6627	330.884	-69.5316	329.232	-46.4064	110.163	-84.9357	38.0516	-165.991	42.3659	-15.3198	116.7	-130.488	78.5649
266	-56.4692	3.67454	1.01559	65.0736	38.0246	-94.9468	-177.644	-55.1556	140.49	63.8909	38.841	55.5567	17.4613	-72.6776	118.938	-108.325	159.433	-119.868	200.893	-122.538	112.832	0.155479	-64.6099	-75.1709	331.155	-69.7725	329.749	-47.0303	109.418	-85.6781	39.0742	-165.991	38.6845	-12.0783	115.995	-130.442	78.485
267	-70.1145	3.64443	1.03274	65.0151	37.6435	-94.7856	-179.658	-53.3526	140.364	64.1659	38.6444	54.3158	20.9935	-75.8182	115.838	-104.489	158.959	-124.163	194.991	-114.126	121.42	-8.75319	-62.5215	-73.7026	328.627	-67.5084	328.339	-45.2777	107.822	-84.5846	35.3773	-163.129	33.8786	-10.2507	116.172	-130.295	81.5157
268	-61.0897	3.64379	1.00908	63.1052	37.429	-95.0301	-175.615	-56.3429	141.693	62.0616	39.5553	53.6198	22.6579	-77.245	114.122	-102.426	158.798	-127.216	190.54	-107.736	128.356	-16.0191	-60.7011	-68.8351	316.33	-55.3506	313.147	-28.7909	104.177	-84.665	37.8359	-166.316	37.6063	-12.2068	116.653	-130.331	80.2037
269	-61.7516	3.63845	1.0169	62.6758	37.1548	-94.9675	-181.145	-52.1417	140.009	64.6366	38.3106	53.223	23.7784	-78.3703	112.316	-100.386	158.669	-128.768	188.025	-104.416	130.63	-18.2493	-60.2088	-68.2031	315.01	-54.0888	311.935	-27.379	103.714	-84.244	38.5711	-168.449	40.4425	-13.7492	117.732	-130.47	79.1258
270	-44.7071	3.64545	1.01249	64.3273	36.6848	-95.4834	-186.834	-47.6438	139.868	65.592	36.7819	53.2343	23.9617	-78.4451	112.286	-100.373	158.423	-130.922	185.009	-100.144	134.463	-22.1667	-59.2665	-73.549	330.789	-69.3665	328.25	-45.4465	107.729	-84.7392	41.1277	-170.857	39.4194	-12.1556	117.617	-130.442	78.485	1ra2_1rx7_wt_trial1530.0027.pdb
271	-55.9313	3.62835	1.02437	63.4729	36.9392	-93.5482	-180.917	-52.686	141.359	64.2922	38.6795	53.13	25.0534	-80.1357	112.312	-100.188	158.627	-133.219	183.711	-96.975	142.737	-30.975	-57.2863	-71.066	322.883	-61.5601	318.359	-34.4686	105.828	-84.8218	42.3244	-172.182	38.4607	-11.4878	117.432	-130.268	79.1846
272	-31.6221	3.61781	1.0461	64.2199	36.4058	-93.716	-179.467	-53.5488	143.586	61.6935	39.1798	52.5166	24.9149	-81.386	107.893	-95.5433	159.891	-134.569	180.178	-92.965	144.478	-32.5703	-56.4139	-72.7985	327.903	-66.4673	323.357	-39.8893	106.836	-83.7195	40.182	-172.101	39.8705	-13.3152	118.266	-129.92	80.6607
273	-44.5595	3.61142	1.05737	65.1587	37.4093	-93.719	-181.166	-52.2236	143.52	62.1356	38.7079	52.5785	25.9965	-81.8746	109.079	-96.6919	159.111	-135.242	178.403	-90.8184	146.238	-34.2977	-56.0471	-73.1739	329.507	-67.9074	324.241	-41.1107	107.161	-84.1906	37.8741	-167.806	31.3822	-8.18909	116.272	-129.238	83.615
274	50.4405	3.67034	1.02379	63.22	38.4812	-94.828	-184.164	-50.473	141.361	64.6839	37.2019	52.2215	25.913	-82.8069	106.273	-93.7381	159.879	-136.555	176.774	-88.6145	147.289	-35.3705	-55.5281	-67.6256	312.906	-52.0229	309.235	-24.2343	103.125	-84.1508	38.8823	-169.103	32.0469	-8.47373	116.456	-129.32	83.3512
275	-35.9042	3.6174	1.03848	63.0379	37.5023	-94.422	-188.222	-48.0348	140.343	67.176	35.9246	51.9392	26.6654	-83.3403	105.597	-92.7549	159.363	-137.24	175.027	-86.5377	148.307	-36.308	-55.3775	-68.3681	315.574	-54.4644	312.104	-27.6484	103.688	-84.1448	39.0884	-170.097	37.346	-11.9672	117.333	-129.728	81.8116
276	-70.8987	3.60133	1.05416	64.7377	36.5188	-95.0432	-192.935	-44.0399	140.693	67.317	34.7302	51.8024	27.6018	-83.9955	105.951	-92.9308	158.848	-139.446	167.905	-78.4223	150.924	-38.7399	-54.4424	-72.5705	327.559	-66.1915	325.901	-42.7591	106.576	-83.8038	35.9478	-166.704	37.398	-13.07	116.957	-129.695	82.4422
277	-80.7763	3.60569	1.03124	64.6122	36.307	-94.8926	-189.104	-47.371	140.52	67.2522	35.3092	52.0601	27.207	-83.2587	106.923	-94.0344	158.318	-140.373	164.551	-74.5452	152.728	-40.4823	-53.8675	-72.364	326.624	-65.4076	326.545	-43.3535	106.48	-84.4766	35.1671	-164.496	36.9357	-13.1483	115.856	-129.692	82.6431
278	-105.905	3.5831	1.052	64.1103	35.6976	-94.3208	-186.276	-49.84	138.78	68.9083	35.7432	52.0686	27.8335	-83.6482	107.541	-94.6134	157.843	-139.59	164.195	-74.5477	150.792	-38.036	-54.3975	-73.4698	329.452	-68.3099	331.508	-48.6612	107.217	-84.1972	34.1516	-163.74	38.9955	-14.9512	115.915	-129.766	82.1935
279	-91.4662	3.60227	1.02529	63.9762	35.9516	-94.5885	-183.031	-51.8333	139.742	66.7441	36.8945	52.017	27.7528	-83.2549	107.131	-94.2758	157.683	-137.554	167.732	-79.2186	145.414	-32.6263	-55.4836	-71.2428	322.557	-61.5511	325.048	-41.6955	105.795	-84.7964	38.6628	-168.426	41.7989	-15.4062	116.541	-130.175	79.9808
280	-90.8364	3.58777	1.04337	64.1015	36.1654	-93.7205	-179.743	-55.262	138.834	68.0069	37.4438	51.7129	28.967	-84.837	106.261	-93.1708	157.838	-136.982	170.531	-82.3009	145.126	-32.3588	-55.634	-72.6235	327.255	-65.8838	327.475	-44.7164	106.994	-84.7571	39.6669	-169.865	40.9641	-14.5238	116.738	-130.022	80.3151	1ra2_1rx7_wt_trial1530.0028.pdb
281	-78.9474	3.60333	1.01513	63.4512	36.4338	-93.8692	-179.613	-55.3281	139.026	67.7494	37.4103	51.7538	30.0746	-85.6712	107.431	-94.1745	157.382	-138.575	165.989	-76.8397	147.994	-35.2322	-54.7313	-70.4572	320.41	-59.2071	320.913	-37.5239	105.526	-85.6164	43.438	-173.202	43.6927	-15.3733	116.899	-130.403	78.666
282	-114.983	3.54322	1.06303	63.3573	35.7789	-91.9269	-178.965	-57.7304	139.609	69.283	37.2197	51.6359	31.3454	-88.1915	107.344	-93.8092	157.955	-138.694	169.689	-80.6133	147.551	-35.0561	-54.5127	-73.1187	327.025	-66.1691	332.155	-49.2051	107.149	-85.5098	41.224	-170.62	43.424	-16.3934	116.279	-130.317	79.4727
283	-45.5155	3.53992	1.18205	66.9281	41.639	-92.544	-194.536	-41.6672	146.214	62.829	35.7646	50.8601	28.1166	-88.1091	98.5168	-85.0391	160.808	-139.199	163.428	-71.9563	152.492	-39.8965	-54.3445	-70.7689	320.214	-59.2775	322.389	-38.6582	105.412	-87.463	48.9781	-171.254	19.0806	2.01292	105.959	-123.868	85.2482
284	14	3.5498	1.233	66.9774	42.3134	-91.1855	-188.775	-44.2153	142.896	63.9031	38.1077	50.8603	27.3465	-90.6617	96.3485	-83.3028	165.093	-136.394	165.745	-73.5027	149.042	-36.6697	-55.7968	-71.7745	317.989	-57.5373	322.746	-38.1742	106.006	-88.0189	53.979	-176.456	19.9224	3.10969	108.01	-125.64	83.1228
285	-85.8324	3.56411	1.22934	67.5699	43.3659	-91.3428	-189.487	-43.6758	142.966	63.9319	37.8765	51.1277	26.3915	-90.1438	96.1682	-83.489	165.925	-139.663	156.249	-62.3353	156.816	-44.3999	-54.0056	-74.9005	327.297	-66.9	332.399	-47.8846	107.982	-88.7346	60.4041	-183.114	19.0716	5.91447	110.61	-127.851	80.8627
286	-89.0571	3.58845	1.18337	66.2866	41.4817	-92.2147	-195.642	-38.9219	143.299	64.4372	36.1732	51.4099	25.8799	-89.2802	97.2835	-84.443	165.015	-135.891	168.195	-76.3678	144.639	-32.6315	-56.0393	-71.6143	317.08	-56.968	323.864	-38.4223	105.6	-87.7225	55.916	-180.557	26.9402	-1.76988	111.435	-127.845	81.1237
287	-106.199	3.55564	1.17094	66.7242	41.9288	-92.9762	-190.646	-43.2961	142.568	64.1259	36.9982	49.9651	31.5275	-93.2975	95.7812	-82.1963	163.527	-136.14	163.295	-72.2167	145.054	-32.0685	-56.545	-73.617	325.952	-65.4871	330.746	-46.4762	106.832	-87.4834	60.9186	-186.95	29.0589	-1.52733	114.833	-130.293	78.6168
288	-123.083	3.56186	1.13847	65.8493	40.1899	-93.5357	-183.082	-50.2198	142.51	63.4654	37.9818	49.9002	30.8639	-91.7807	95.0709	-81.637	162.646	-134.189	166.887	-77.2793	140.541	-27.3631	-57.5132	-72.0869	322.455	-61.3836	321.77	-37.7052	106.102	-86.3124	55.0873	-182.151	34.8337	-7.78746	114.99	-129.979	79.6453
289	-117.833	3.57006	1.144	66.2106	41.1548	-93.9569	-184.107	-49.3658	142.685	63.1766	37.777	49.5535	31.7434	-92.5399	93.8831	-80.3695	162.735	-134.626	165.99	-76.3451	141.48	-28.2569	-57.3194	-71.8864	323.526	-61.7723	316.927	-33.4559	106.277	-86.3417	54.097	-180.511	29.4029	-4.1951	114.081	-129.189	81.8903
290	-122.966	3.57052	1.15618	66.6996	40.798	-94.2934	-181.475	-51.4265	142.816	62.3409	38.4215	49.1569	31.7309	-92.3177	91.735	-78.2954	162.869	-134.272	165.969	-76.7672	140.613	-27.2283	-57.5232	-73.6101	329.803	-67.1805	317.273	-34.8734	107.845	-85.7286	50.5583	-177.369	28.7003	-5.13499	113.572	-128.356	84.2437	1ra2_1rx7_wt_trial1530.0029.pdb
291	-115.608	3.5842	1.16507	68.2882	42.0577	-94.6509	-184.875	-48.7264	142.886	62.7282	37.5334	49.3452	30.8593	-91.5032	91.907	-78.5596	162.898	-135.207	164.934	-75.2473	142.81	-29.534	-57.0491	-75.4651	335.419	-72.4095	321.515	-39.8587	109.349	-85.386	49.8709	-176.02	20.0651	1.00056	112.46	-127.474	86.8926
292	-113.767	3.60246	1.12236	65.8965	41.4893	-94.9655	-185.611	-48.5461	142.38	63.5939	36.9367	49.9782	29.6647	-89.889	94.4342	-81.1961	162.067	-135.828	163.735	-73.8095	144.272	-31.0028	-56.7509	-70.3683	319.341	-57.2902	310.874	-27.5542	105.559	-85.4464	48.2257	-174.446	23.7769	-2.24692	112.73	-128.037	85.716
293	-128.453	3.59535	1.11245	66.7487	40.5713	-94.8495	-180.339	-52.932	141.768	63.3292	38.1801	49.6855	30.6271	-90.25	94.0881	-80.7346	161.655	-134.973	165.5	-76.1847	142.407	-29.1272	-57.0622	-74.9946	330.151	-68.5957	329.875	-47.2139	108.381	-85.0089	48.584	-175.93	26.1159	-3.60345	113.936	-128.686	83.9454
294	-121.337	3.61433	1.07699	66.1653	39.9862	-94.9597	-177.844	-55.2332	141.715	63.3049	38.3545	50.4799	29.1512	-88.2663	97.2332	-84.0968	160.75	-133.055	169.926	-81.6668	137.637	-24.4014	-58.0338	-73.801	325.978	-64.6901	328.726	-45.851	107.547	-85.0525	46.9548	-173.646	27.0354	-4.78747	113.356	-128.621	84.1866
295	-130.68	3.62483	1.09567	66.1436	40.3401	-95.0881	-182.691	-51.3338	141.524	64.1676	37.3105	50.4911	29.3686	-88.6295	97.5264	-84.3592	160.993	-135.074	167.627	-78.2342	141.633	-28.674	-57.0362	-74.7671	327.97	-66.8997	333.55	-50.8366	108.138	-83.9446	45.9771	-174.254	24.4704	-2.98429	114.341	-128.46	84.6389
296	-120.085	3.65172	1.10714	65.8354	40.7856	-95.0971	-183.054	-51.0666	141.628	64.1645	37.2015	50.6605	28.8337	-88.2283	97.911	-84.7733	161.13	-136.919	165.694	-75.3209	145.196	-32.4766	-56.1857	-70.2162	315.135	-53.9454	317.439	-33.9512	105.312	-82.537	41.1444	-170.802	21.3564	-2.82658	114.042	-127.387	88.4661
297	-104.299	3.64196	1.15932	66.1336	39.977	-93.6652	-183.005	-46.9497	137.307	65.2855	39.7356	50.7533	29.4611	-88.9971	98.8648	-85.6502	161.104	-131.614	171.662	-81.5145	139.46	-26.7704	-59.1448	-73.4988	323.458	-62.443	329.485	-46.5502	107.353	-83.1112	42.9452	-172.547	24.9651	-4.87774	114.567	-128.058	86.0921
298	-99.9474	3.6515	1.12177	66.1005	40.6294	-94.2042	-181.195	-49.4509	138.861	64.1103	39.5566	50.2956	31.5564	-91.272	98.3371	-84.8368	161.041	-131.483	172.455	-82.9247	138.996	-26.1869	-59.2219	-71.1529	316.845	-56.1842	323.959	-40.2699	105.647	-83.5311	46.1143	-175.981	25.6701	-4.06567	115.496	-128.652	84.2612
299	-105.1	3.64667	1.08932	66.0392	40.6867	-94.666	-178.36	-52.4974	140.421	62.5351	39.8415	49.6242	34.2229	-94.0956	97.2569	-83.5151	161.263	-129.745	176.063	-87.9689	136.045	-22.933	-60.1944	-71.255	318.153	-57.5191	323.89	-40.0277	105.529	-84.1025	48.3029	-177.936	27.9751	-5.00914	115.827	-129.286	82.2767
300	-74.3231	3.788	1.11603	66.124	41.9458	-95.5119	-178.063	-53.04	142.081	60.7726	39.7394	51.8938	31.4481	-95.4229	97.7416	-86.4156	167.583	-128.733	177.956	-90.8909	135.408	-22.0116	-60.7285	-76.8711	321.551	-61.2846	329.346	-44.8464	110.791	-84.9289	52.0079	-181.187	22.935	-0.0259576	117.195	-130.814	81.825	1ra2_1rx7_wt_trial1530.0030.pdb
301	-88.0135	3.77903	1.0709	64.9295	40.2171	-95.3205	-173.775	-57.1373	142.511	60.2874	40.3403	52.0253	31.3026	-95.0142	98.7406	-87.4412	167.162	-130.018	176.274	-88.7169	139.344	-25.9585	-60.0081	-74.5169	314.247	-54.6969	326.435	-40.9044	108.855	-85.4281	49.2778	-178.447	30.4367	-6.34447	116.984	-131.013	79.4591
302	-83.1626	3.77482	1.07137	65.0746	41.1637	-95.4558	-176.115	-55.4031	141.97	61.1943	39.698	52.0236	31.8723	-95.3444	99.4599	-88.0826	166.9	-130.722	175.164	-87.4423	143.228	-29.5164	-59.85	-73.8369	312.797	-53.7718	328.583	-42.5941	108.004	-85.8201	52.1759	-180.77	26.8295	-2.34341	116.238	-130.442	78.485
303	-60.176	3.84666	1.08695	64.9398	41.1318	-95.4407	-176.114	-55.1489	142.674	60.3346	39.9647	54.254	27.5987	-91.8983	104.836	-95.0962	168.798	-129.646	179.081	-92.0058	144.902	-30.9452	-60.5214	-78.5436	322.421	-62.7593	332.973	-47.8603	112.403	-86.626	54.4288	-182.018	24.5307	-0.222495	116.964	-131.956	77.8838
304	-91.523	3.82259	1.04342	64.8204	39.2117	-95.2782	-178.159	-54.4553	140.94	63.0814	38.8585	54.1699	31.3475	-93.0712	110.303	-99.7948	165.3	-132.997	173.573	-84.811	154.353	-40.4191	-58.7691	-78.4138	327.889	-67.668	333.854	-49.3741	111.775	-86.5138	49.2101	-177.216	28.687	-5.0181	115.638	-130.442	78.485
305	-87.2443	3.88572	1.10504	63.2667	38.1398	-95.4162	-180.954	-51.966	141.334	62.945	38.3632	56.329	25.626	-88.8029	112.587	-103.668	167.954	-133.782	170.896	-82.129	156.301	-41.998	-58.7979	-76.4802	316.12	-55.4556	315.875	-30.3878	111.935	-85.8063	44.1149	-173.141	32.8758	-10.3557	116.943	-131.351	80.2903
306	-64.8212	3.8165	1.11227	64.1392	40.6519	-93.3809	-176.765	-53.5465	145.496	57.6441	41.327	55.9137	23.8408	-87.7008	108.977	-99.9322	168.544	-135.562	167.566	-78.05	160.844	-46.4699	-57.9167	-72.8586	308.878	-48.9308	314.252	-28.4058	108.679	-86.5198	46.0445	-172.089	22.0777	-1.37594	112.141	-127.774	82.3886
307	-59.5824	3.81204	1.06429	65.7918	40.5497	-94.1697	-179.803	-52.0953	143.507	60.5084	39.6493	55.3812	25.1037	-87.9693	108.686	-99.0943	167.053	-135.111	170.338	-80.9671	161.814	-47.6523	-57.9036	-76.3459	323.607	-62.9856	324.522	-40.0098	110.623	-87.215	51.6213	-178.183	23.2043	-0.193328	114.44	-129.473	79.8689
308	-81.4985	3.74154	1.03351	66.1609	41.3092	-94.4533	-175.138	-57.1727	142.044	62.2334	39.5679	53.5632	30.3376	-90.9008	108.191	-97.1738	164.398	-137.588	166.556	-76.0845	167.023	-52.9151	-56.5603	-73.9403	321.211	-60.8816	323.784	-38.9929	108.194	-87.2125	54.0019	-181.244	23.0212	1.15962	115.97	-130.442	78.485
309	-92.7625	3.73511	1.01833	65.5865	41.1302	-94.5364	-175.386	-56.9423	141.988	62.2852	39.4852	53.1564	32.0421	-91.5607	109.448	-97.8802	162.904	-135.649	172.292	-82.7032	164.686	-50.6856	-57.3946	-72.6451	320.946	-60.2362	318.904	-34.1246	107.011	-87.0945	54.0416	-181.649	23.9884	0.32456	116.043	-130.479	78.3826
310	-105.539	3.72449	0.996223	65.7559	40.3645	-94.3876	-173.129	-58.979	141.627	62.558	39.8011	52.9109	34.1161	-92.6563	110.181	-98.3828	161.892	-135.2	174.078	-84.6724	165.194	-51.2079	-57.4535	-74.0319	325.94	-65.0686	323.158	-38.8102	107.808	-87.4051	53.4303	-180.923	26.8035	-1.75077	116.386	-130.988	77.2198	1ra2_1rx7_wt_trial1530.0031.pdb
