## Supplemental Data 2 for "Linearised loop kinematics to study pathways between conformations": 1ra2_1rx7_wt_trial1559.csv

iteration	score	CA_rmsd_start	CA_rmsd_target	torsion_rmsd_start	torsion_rmsd_target	phi_9	psi_9	phi_10	psi_10	phi_11	psi_11	phi_12	psi_12	phi_13	psi_13	phi_14	psi_14	phi_15	psi_15	phi_16	psi_16	phi_17	psi_17	phi_18	psi_18	phi_19	psi_19	phi_20	psi_20	phi_21	psi_21	phi_22	psi_22	phi_23	psi_23	phi_24	psi_24	file
1	-397.115	0.131653	3.81261	6.81959	56.5397	-97.0443	-168.679	-66.2143	155.971	66.3591	13.5114	71.0125	17.2494	-68.1456	125.59	-118.182	-16.936	-171.229	163.87	-152.459	201.144	-80.1526	-37.56	-101.722	172.036	-56.8034	147.01	-68.6512	140.417	-78.2466	49.7974	-149.336	157.685	-137.289	108.935	-133.229	75.6955
2	-391.498	0.204935	3.7397	8.45942	56.4896	-96.7033	-164.255	-69.2653	156.452	64.2781	15.9028	70.7992	17.9188	-69.3174	125.458	-118.166	-15.6063	-174.037	163.578	-150.612	204.227	-82.1244	-37.134	-102.119	169.916	-53.3776	144.517	-66.6518	140.738	-77.8914	46.5736	-149.075	150.396	-129.853	111.134	-134.53	75.6669
3	-377.426	0.299447	3.6833	11.2671	57.0536	-96.3597	-162.411	-70.9608	155.091	64.6679	17.7451	69.7044	20.3371	-75.5359	120.165	-113.256	-11.6076	-179.088	160.025	-145.18	211.695	-86.8067	-36.9173	-103.527	166.38	-47.403	143.4	-68.1452	141.653	-77.6681	47.7003	-152.748	144.344	-123.383	112.498	-134.753	75.2535
4	-353.375	0.371372	3.66902	14.2093	55.6234	-95.7284	-160.718	-72.2992	152.441	64.6824	22.2549	68.1589	23.0993	-76.1898	118.885	-112.813	-12.7323	-186.913	151.406	-132.04	215.939	-87.3218	-36.3143	-101.033	177.565	-58.1835	143.942	-67.0905	140.285	-77.2455	38.8876	-144.638	138.818	-120.04	109.208	-131.938	77.2425
5	-353.023	0.483263	3.61695	17.237	54.7121	-95.2965	-158.414	-74.0569	151.245	64.1816	25.0573	66.1931	27.8478	-84.3755	112.932	-107.322	-8.90589	-190.64	148.499	-126.744	222.946	-92.8463	-36.0615	-99.7601	183.911	-63.7183	139.306	-62.5831	140.015	-77.1775	35.1037	-142.705	135.861	-117.03	109.856	-131.716	77.6332
6	-332.906	0.615608	3.5673	20.381	54.0066	-94.8298	-157.701	-74.5569	149.277	64.2409	28.2303	63.3656	38.149	-97.1269	106.848	-100.466	-6.52342	-193.494	143.293	-118.168	225.508	-94.2772	-36.5071	-99.4867	185.811	-64.7599	133.017	-56.4755	140.273	-76.8955	28.624	-137.436	135.984	-117.275	110.047	-130.65	78.3134
7	-303.53	0.679275	3.53691	22.7269	54.7955	-94.478	-159.561	-72.3685	146.71	63.7219	32.5804	61.2804	43.0756	-98.6274	103.335	-97.4451	-9.49585	-196.777	139.67	-111.245	231.71	-99.7419	-36.4152	-99.9839	182.134	-59.7792	128.785	-52.5931	140.68	-77.0655	25.9512	-135.317	135.296	-116.587	109.63	-130.442	78.485
8	-289.957	0.762579	3.5199	25.2817	54.9119	-93.2274	-157.581	-74.7545	143.062	65.2457	36.786	57.8102	54.1322	-112.383	94.8472	-89.629	-7.70252	-197.478	140.1	-109.919	232.744	-101.494	-36.5822	-98.3262	188.326	-65.2525	129.616	-53.4451	139.942	-76.797	22.3357	-133.862	136.951	-117.352	110.675	-130.442	78.485
9	-301.051	0.828449	3.53164	28.043	55.8137	-92.8349	-160.857	-72.9242	141.732	66.6913	37.3914	54.9419	65.7988	-127.194	87.1231	-81.2559	-5.01416	-196.068	136.707	-106.015	234.178	-103.444	-38.6653	-98.4441	187.351	-62.0194	130.388	-55.0274	139.795	-76.702	17.6307	-130.481	140.349	-120.106	110.858	-129.442	78.3604
10	-301.971	0.848771	3.51495	30.5518	56.3643	-92.5472	-163.186	-71.5925	140.759	67.8071	37.6733	53.3402	74.1741	-135.664	83.1034	-76.5874	-4.63556	-196.101	137.717	-106.441	238.321	-108.609	-39.6142	-97.1093	193.643	-67.8649	130.992	-55.5737	139.572	-76.9642	13.1856	-127.359	136.89	-116.814	112.466	-130.442	78.485	1ra2_1rx7_wt_trial1559.0001.pdb
11	-296.921	0.870992	3.50182	32.0804	56.3765	-92.3703	-163.634	-71.3994	140.288	68.0794	38.1516	52.7052	77.5845	-139.603	81.3335	-74.8832	-3.31445	-196.628	138.308	-106.284	241.081	-112.13	-40.0224	-95.5795	197.218	-70.9148	129.141	-53.0048	139.294	-78.0322	10.7041	-124.451	134.425	-114.649	111.464	-130.442	78.485
12	-289.114	0.886068	3.50244	33.699	56.6149	-92.3588	-163.545	-71.2823	140.216	67.7736	38.5386	52.023	80.6742	-142.695	79.2195	-72.9193	-1.98076	-196.916	137.391	-104.961	245.129	-116.69	-40.7944	-94.542	201.001	-73.7857	128.571	-51.6131	139.12	-78.8835	8.19742	-122.14	133.527	-113.6	110.931	-130.442	78.485
13	-294.622	0.886473	3.51813	35.0501	57.1919	-92.3654	-163.509	-71.1727	140.175	67.5825	38.7342	51.1613	84.3686	-145.645	77.4749	-70.9753	-0.626265	-196.636	138.882	-106.34	247.413	-119.941	-41.3492	-94.8728	201.287	-71.6866	130.404	-53.4135	138.996	-79.7474	3.05106	-115.987	130.11	-111.596	108.297	-129.893	79.0696
14	-285.112	0.892971	3.54959	37.6754	58.3469	-92.4967	-164.355	-69.9894	140.087	67.4013	38.5204	50.0665	87.6788	-148.077	75.0976	-68.5523	0.390367	-196.564	136.959	-103.99	256.446	-129.589	-41.9496	-94.5519	206.843	-74.7824	134.582	-57.0795	138.204	-80.2703	-2.71235	-110.468	126.922	-109.338	105.882	-128.846	79.8336
15	-278.08	0.910494	3.53882	39.4453	58.487	-92.0262	-163.538	-71.6798	139.64	68.8153	38.028	49.9166	89.9124	-151.356	75.801	-68.8567	3.28382	-196.154	137.844	-104.356	262.14	-137.025	-42.1214	-94.8187	212.12	-78.7596	131.8	-53.2492	138.411	-82.1022	-4.51502	-108.065	123.817	-106.302	104.916	-129.018	79.5786
16	-270.072	0.929982	3.55083	41.664	58.9839	-91.4136	-162.775	-73.6836	138.899	70.8976	37.3369	50.0731	90.3712	-153.047	77.2683	-69.9995	6.23076	-196.591	132.587	-98.1496	270.549	-146.122	-43.1188	-95.3533	216.939	-81.8592	129.416	-50.48	138.56	-83.9027	-5.38071	-106.531	121.094	-103.571	104.572	-129.18	79.3423
17	-262.317	0.997183	3.53857	43.9857	59.5637	-91.1459	-162.14	-74.6697	138.274	71.7357	37.5792	50.1303	92.09	-157.216	79.0752	-71.3621	9.83602	-198.061	131.003	-94.1394	276.543	-153.19	-42.4653	-96.0572	219.401	-81.6794	128.602	-49.9053	138.15	-83.6552	-12.9689	-99.7628	119.348	-102.62	102.381	-127.59	80.0685
18	-260.46	0.994482	3.53885	45.3464	59.8866	-91.2546	-162.718	-73.6223	138.062	71.4711	37.695	49.2475	91.4468	-153.799	76.5055	-68.9662	10.4839	-195.955	132.949	-96.4125	281.686	-160.627	-43.5632	-97.2566	227.604	-88.3941	129.591	-50.5307	138.712	-84.7664	-15.5754	-97.1622	117.142	-100.496	101.988	-127.167	80.1082
19	-229.213	1.02515	3.55695	47.3519	60.3864	-90.9277	-163.245	-72.5523	136.512	72.8165	37.0719	49.1405	96.4228	-162.055	77.9852	-69.3572	13.4434	-195.191	135.533	-97.5206	284.557	-163.934	-43.2134	-96.2828	238.825	-99.5194	133.308	-53.0913	137.909	-85.0804	-17.8417	-95.4102	115.979	-99.3287	101.319	-126.15	80.4627
20	-263.195	1.02475	3.59579	48.5462	61.1515	-91.0786	-164.889	-71.7761	137.137	72.7191	36.928	48.4867	96.5126	-160.662	76.4781	-67.8754	14.6057	-196.226	131.194	-92.5	286.936	-167.881	-44.24	-95.784	243.574	-102.16	139.426	-58.4156	135.904	-85.4745	-19.5859	-94.1409	115.567	-98.7195	100.976	-126.395	80.2221	1ra2_1rx7_wt_trial1559.0002.pdb
21	-250.051	1.03497	3.64789	50.3355	62.496	-90.7136	-162.398	-73.0774	136.168	72.6631	37.6437	47.2665	97.388	-159.204	73.3623	-64.859	15.1029	-193.357	129.04	-91.3993	292.787	-175.527	-47.22	-94.8303	250.615	-107.539	145.75	-63.8364	133.881	-86.2882	-19.6238	-93.6783	114.719	-97.7933	100.75	-126.817	79.8591
22	-248.544	1.03821	3.64397	50.9355	62.394	-90.6344	-162.541	-74.0896	136.858	73.0374	37.2593	47.4478	98.2426	-160.996	74.5332	-65.7439	18.0105	-193.974	130.127	-90.9637	293.295	-177.36	-47.0084	-97.7027	254.917	-109.251	146.219	-64.8983	134.942	-86.6133	-21.3424	-92.3163	116.456	-99.305	100.797	-126.619	79.7615
23	-254.565	1.07237	3.6534	51.6064	62.2814	-90.7795	-160.971	-74.0749	136.949	71.5931	38.0097	47.6611	96.8102	-159.602	75.4947	-66.5649	20.3391	-195.529	131.961	-90.3294	293.03	-177.116	-45.8834	-99.5096	264.439	-116.273	150.614	-69.6416	134.753	-87.3397	-21.2344	-91.8345	115.165	-98.1227	100.553	-126.759	79.6162
24	-242.915	1.10466	3.65316	52.7434	61.9785	-89.9738	-159.814	-75.6539	132.047	76.644	38.4331	47.8345	98.0167	-161.742	76.6333	-67.3873	23.4095	-197.871	132.185	-88.5146	290.27	-175.459	-45.5225	-100.702	276.754	-127.839	151.34	-71.3445	135.105	-88.9647	-19.1165	-93.6255	115.106	-97.7194	102.568	-128.052	79.1941
25	-248.468	1.13751	3.64478	54.1867	61.8995	-90.7973	-160.8	-73.9842	135.046	72.8581	38.8868	47.661	99.0785	-164.108	77.498	-67.8168	27.7093	-200.171	134.208	-87.8506	289.646	-175.064	-44.0466	-104.289	288.116	-136.839	151.07	-72.7539	136.05	-90.7325	-18.2322	-93.3165	111.249	-94.1686	103.887	-129.035	78.8842
26	-251.712	1.16667	3.67575	55.8603	62.7519	-90.9661	-159.015	-74.3237	136.229	70.4557	39.617	47.3228	97.9935	-161.541	76.819	-67.0086	29.4284	-200.73	132.007	-84.7149	293.031	-178.569	-44.9043	-106.225	298.716	-145.018	155.403	-77.8534	135.352	-92.6583	-13.7611	-96.0518	107.152	-90.2704	104.373	-130.442	78.485
27	-265.048	1.18261	3.73806	55.6642	61.3762	-90.7483	-159.8	-74.7564	136.628	71.1219	38.9791	47.546	96.3171	-159.76	77.7568	-67.8397	31.6269	-202.859	127.681	-78.9522	290.621	-175.689	-45.7371	-106.332	301.511	-145.255	160.579	-80.2182	133.383	-91.8088	-15.7336	-96.5386	115.338	-97.1981	104.413	-130.116	78.6185
28	-272.672	1.2106	3.7466	56.3518	60.7601	-90.2553	-158.189	-76.3455	135.771	72.0225	39.1272	48.2621	90.586	-153.575	79.4201	-69.7343	33.7968	-204.026	127.834	-78.0399	289.809	-175.648	-46.1378	-107.907	311.54	-154.026	161.455	-80.9649	133.104	-92.3656	-16.6217	-96.3766	116.158	-97.4594	105.53	-130.442	78.485
29	-281.886	1.26589	3.78432	56.4645	59.3491	-89.9603	-160.712	-75.2948	134.457	74.7244	38.0589	48.9677	87.087	-151.168	81.7707	-71.8752	36.5439	-206.639	126.605	-74.5895	286.683	-171.114	-45.1727	-109.209	315.147	-154.823	167.303	-84.9704	131.558	-91.8245	-20.2074	-92.8989	117.39	-98.5231	104.387	-130.001	78.6064
30	-272.261	1.3045	3.79512	58.4398	59.4145	-89.8272	-158.095	-78.0368	135.32	74.1958	38.2678	48.956	88.658	-153.753	82.3837	-71.9175	39.119	-205.993	128.309	-74.7398	284.471	-168.619	-45.4174	-114.511	329.659	-164.686	169.312	-88.6538	131.444	-92.8155	-21.8946	-90.2817	116.442	-97.7034	104.087	-130.442	78.485	1ra2_1rx7_wt_trial1559.0003.pdb
31	-268.189	1.38598	3.80211	59.3485	59.0077	-90.1745	-156.77	-77.4266	135.299	72.3117	39.4863	49.5309	86.3466	-151.883	83.9774	-72.825	39.9893	-206.76	131.907	-74.8714	281.782	-165.968	-43.726	-116.865	337.869	-170.49	170.054	-89.6249	130.55	-92.0355	-27.664	-86.0121	116.917	-97.9092	104.124	-129.668	78.6621
32	-269.958	1.43952	3.81758	59.6083	58.6579	-90.5147	-160.815	-74.1741	134.822	73.3654	38.6726	49.6671	84.0245	-149.148	84.5454	-72.7831	41.4156	-209.016	129.869	-71.1759	279.194	-162.318	-43.2607	-119.028	342.147	-172.612	169.602	-89.1097	129.843	-91.8458	-28.0514	-86.9755	115.495	-96.2684	104.699	-129.194	78.8481
33	-267.777	1.46317	3.80476	60.0812	58.8184	-90.8216	-158.985	-75.2191	136.592	71.0494	39.199	49.9319	81.2409	-146.002	85.2892	-72.9992	42.4014	-209.246	134.044	-73.9694	279.169	-162.745	-43.1186	-123.008	350.069	-177.382	165.072	-86.2668	129.389	-91.2524	-28.8078	-86.8092	118.855	-99.1326	101.995	-126.895	78.871
34	-261.447	1.49941	3.82389	60.0595	59.222	-90.9499	-160.025	-74.197	136.052	71.7008	38.915	49.6459	83.3256	-148.486	85.845	-72.4744	45.0618	-211.228	136.018	-74.8137	277.322	-160.941	-42.6239	-125.566	354.632	-179.986	160.738	-82.6477	128.992	-93.1445	-26.209	-88.9338	117.584	-98.1079	104.817	-130.442	78.485
35	-254.498	1.54605	3.84818	59.8723	59.3496	-91.3824	-164.445	-70.1605	135.395	72.2026	38.588	49.1908	87.0937	-153.579	85.4417	-71.2966	46.3677	-212.307	137.821	-74.8009	274.394	-157.982	-41.3244	-127.16	357.948	-181.832	158.489	-80.4198	128.613	-93.5959	-27.1249	-88.4169	120.993	-101.244	104.382	-130.442	78.485
36	-256.898	1.58342	3.85794	59.0318	58.7141	-92.0938	-161.384	-71.0107	137.736	67.9698	40.0449	49.4908	81.0287	-145.88	85.6169	-71.7739	48.011	-215.297	139.891	-75.078	272.039	-155.833	-40.1643	-128.703	363.193	-185.515	158.488	-80.8952	128.294	-93.1831	-28.2542	-86.9463	122.802	-102.914	100.267	-126.684	78.5865
37	-260.832	1.63703	3.86824	58.6947	57.2874	-93.1595	-161.127	-69.3497	140.465	63.3705	41.2098	49.7411	75.0245	-138.36	85.5823	-72.2052	50.2834	-218.435	141.891	-75.2187	269.252	-153.179	-38.8183	-127.477	358.827	-181.581	160.532	-80.3581	127.918	-93.0238	-30.343	-84.852	122.856	-102.968	98.9453	-125.475	78.6437
38	-253.193	1.70627	3.88324	58.6085	56.4471	-93.9675	-166.454	-64.2028	140.294	63.2412	40.6715	50.046	70.2293	-132.194	85.5598	-72.4808	51.5947	-219.426	144.05	-75.9354	266.812	-150.958	-38.3078	-126.783	353.818	-176.831	159.035	-76.1413	127.299	-93.7176	-33.9852	-81.4128	119.007	-99.5872	103.182	-129.318	78.5444
39	-256.566	1.7257	3.88335	58.0987	55.5147	-93.9052	-161.801	-67.6035	141.873	60.9887	41.6712	49.8941	70.3746	-132.647	85.918	-72.4994	53.5393	-219.842	143.84	-76.4467	265.932	-148.851	-39.1504	-124.564	349.317	-173.062	163.768	-77.8339	127.057	-94.3309	-30.6252	-84.4727	116.628	-97.4831	101.382	-128.308	78.5206
40	-262.728	1.67688	3.89591	58.0624	56.0948	-93.3752	-164.264	-67.7751	141.51	63.5504	40.1711	48.8147	74.0091	-136.251	83.9762	-69.7764	54.142	-220.816	142.82	-76.9571	265.302	-147.209	-40.6926	-126.825	358.53	-180.173	164.545	-79.8838	126.654	-94.8492	-26.2416	-88.8751	119.05	-99.7944	101.758	-129.556	78.5137	1ra2_1rx7_wt_trial1559.0004.pdb
41	-259.747	1.72305	3.90597	57.6079	54.9092	-93.4518	-160.688	-70.056	142.992	61.2223	41.1136	49.0744	73.2366	-135.179	85.2973	-70.5631	56.4679	-222.284	143.824	-77.048	263.585	-145.36	-40.4718	-124.209	348.698	-171.936	165.573	-76.878	126.195	-95.5063	-25.0395	-89.3277	118.783	-99.8359	99.4914	-128.266	78.5418
42	-255.409	1.74097	3.92607	57.8464	55.0353	-93.0192	-157.526	-73.5091	143.312	61.5285	41.1023	49.5986	69.6504	-132.884	87.5237	-72.8161	60.5519	-225.424	144.644	-77.6305	263.285	-144.705	-40.5274	-126.567	357.956	-179.144	165.984	-78.6758	125.751	-95.6652	-25.9538	-89.1874	119.167	-100.141	102.098	-130.417	78.486
43	-253.891	1.78153	3.91298	57.6116	54.1373	-93.0224	-158.266	-73.019	143.049	61.969	40.9017	50.6773	62.6804	-125.792	89.1668	-75.4363	62.0627	-225.991	144.739	-77.9367	263.095	-144.212	-40.7497	-125.312	352.907	-174.696	166.136	-76.5744	125.554	-95.4721	-25.3277	-90.7263	115.077	-96.0863	102.852	-130.442	78.485
44	-283.868	1.81082	3.91362	57.1074	53.5789	-92.9113	-162.02	-71.0718	142.009	64.3771	39.6858	51.6855	56.2656	-119.074	90.7286	-77.6191	64.2027	-228.724	144.823	-77.469	260.838	-141.675	-40.6442	-126.238	354.628	-175.454	164.95	-75.2863	125.303	-95.6294	-26.3168	-89.5357	114.282	-95.4661	102.728	-130.442	78.485
45	-283.904	1.80556	3.9114	56.7358	54.0175	-92.8971	-161.583	-71.4099	142.042	64.2699	39.789	52.0481	53.9842	-116.59	91.3804	-78.4827	64.5982	-229.886	145.101	-77.4761	260.833	-142.802	-38.8696	-128.406	358.809	-179.52	162.756	-74.0539	124.985	-95.6267	-24.2	-91.8071	114.758	-95.8144	102.274	-130.442	78.485
46	-287.501	1.83433	3.90511	56.1963	52.8002	-92.7692	-165.282	-69.4559	140.929	66.6101	38.7509	52.6595	49.7683	-112.012	92.1331	-79.874	65.8023	-230.978	143.35	-76.1733	260.367	-141.8	-39.4451	-125.117	348.736	-171.136	166.065	-73.0441	124.819	-96.2513	-19.8219	-96.2002	110.472	-91.9561	101.264	-130.003	78.6127
47	-275.462	1.87597	3.90446	55.7219	53.6965	-92.7243	-164.959	-69.9892	141.296	66.4795	38.7861	53.8414	44.6748	-107.01	94.0379	-82.0309	65.5712	-230.252	144.537	-76.2353	258.206	-139.603	-39.4886	-129.956	359.014	-177.794	157.432	-67.2612	124.351	-97.366	-18.1051	-96.541	108.964	-90.913	100.38	-130.442	78.485
48	-265.313	1.92162	3.89754	55.7207	52.9911	-93.0352	-163.608	-70.285	142.059	64.8539	39.4067	54.5864	40.0322	-102.262	95.0781	-83.7468	67.4549	-230.804	144.733	-76.4545	257.796	-138.904	-39.562	-128.475	353.939	-173.185	158.704	-65.6715	124.119	-98.0953	-14.8654	-99.6827	105.317	-87.6669	99.59	-130.442	78.485
49	-274.333	1.87589	3.88461	56.1231	54.6383	-92.8399	-168.022	-67.6198	140.456	67.6398	38.2275	53.493	43.9217	-104.853	91.7623	-80.3966	66.9066	-232.214	140.101	-72.9042	261.04	-142.664	-40.0196	-131.936	362.804	-180.798	152.858	-63.8474	123.515	-97.477	-16.017	-99.0599	107.866	-89.4644	99.2696	-129.513	78.2118
50	-268.187	1.91845	3.88179	56.8732	53.9448	-92.8367	-165.777	-70.2179	140.219	68.1532	38.5683	53.489	47.4354	-110.773	93.4332	-81.3268	69.1255	-234.344	140.735	-70.8363	261.146	-143.263	-38.9495	-128.262	350.164	-170.088	152.424	-60.984	123.535	-97.3994	-18.4196	-96.4847	107.497	-89.5039	100.124	-130.442	78.485	1ra2_1rx7_wt_trial1559.0005.pdb
51	-271.9	1.92485	3.88275	57.3905	53.8891	-92.9171	-162.808	-72.0586	141.118	66.6361	39.1738	53.9535	46.5721	-108.482	94.7193	-82.1267	68.623	-235.703	137.634	-66.3983	263.316	-145.06	-40.0382	-128.8	351.066	-169.946	148.58	-58.7584	123.237	-97.4581	-18.9634	-95.7163	107.955	-89.9124	100.307	-130.442	78.485
52	-267.994	1.93852	3.88057	57.9869	54.1184	-93.0389	-159.229	-74.3068	142.279	64.6903	39.9407	53.7136	49.2108	-111.657	94.9429	-81.9332	70.9072	-237.557	136.917	-65.0877	264.853	-146.517	-40.3837	-130.257	354.91	-172.27	144.707	-57.0091	122.779	-97.4106	-18.7304	-95.9824	107.397	-89.3603	100.613	-130.442	78.485
53	-272.142	1.92455	3.87787	57.7281	54.545	-92.768	-165.248	-70.3258	140.986	67.3673	38.4385	53.6986	47.9766	-108.854	93.8848	-81.1808	70.303	-238.754	132.028	-61.1495	270.012	-150.814	-42.5938	-126.141	345.058	-164.286	148.27	-58.5506	122.877	-97.2174	-19.3036	-94.941	107.904	-89.969	98.907	-129.183	78.5736
54	-262.998	1.93482	3.86459	58.8834	54.4237	-93.1191	-164.484	-70.6712	141.152	66.9099	38.6484	54.0545	48.0452	-107.61	94.5436	-81.2961	69.0437	-239.325	131.488	-58.7136	270.446	-151.61	-43.143	-130.471	355.206	-170.989	139.06	-53.7533	122.119	-97.4793	-20.7821	-92.8946	107.416	-89.6687	99.9386	-130.442	78.485
55	-261.607	1.95641	3.86622	58.9811	54.4444	-93.2542	-162.272	-71.9178	142	65.377	39.2686	53.7639	50.9153	-111.233	94.3687	-80.9016	70.5776	-240.057	131.658	-58.4818	270.028	-151.283	-42.915	-128.449	350.153	-166.814	140.022	-53.9618	122.13	-98.2583	-18.0919	-93.649	104.164	-87.2631	99.1131	-130.442	78.485
56	-261.049	1.99136	3.87086	59.576	54.5997	-92.9915	-164.672	-70.5972	141.032	67.1439	38.5407	54.416	50.5523	-111.56	96.6736	-82.8868	71.2023	-241.328	131.985	-57.4684	271.445	-152.926	-42.7146	-129.1	352.328	-167.565	136.512	-52.6209	121.697	-99.724	-14.3755	-93.3259	99	-83.7544	96.4116	-130.442	78.485
57	-260.539	2.00762	3.8763	59.4148	54.7375	-93.0742	-164.006	-70.9171	141.631	66.3326	38.7293	53.9605	53.5495	-115.684	95.6983	-81.6959	72.3025	-241.544	131.585	-57.0016	270.536	-151.856	-42.6692	-132.356	362.035	-174.683	131.354	-50.8694	120.997	-99.3825	-14.969	-91.8786	100.379	-85.0786	93.5134	-128.006	78.4622
58	-254.447	2.0307	3.87355	58.9709	54.1892	-93.0019	-162.899	-73.1232	141.322	67.3152	38.6739	54.5937	53.1048	-115.007	97.7702	-83.7541	72.7905	-243.166	131.275	-55.0808	268.824	-150.582	-42.2824	-126.896	346.034	-161.82	135.305	-50.9911	121.452	-100.493	-10.422	-92.6346	95.7495	-81.8842	90.9784	-127.615	78.534
59	-242.65	2.05382	3.8797	59.2018	53.5878	-93.341	-159.028	-74.9863	143.544	63.6697	39.8835	55.2121	51.6061	-112.289	99.1003	-85.0839	72.9094	-243.927	132.485	-55.0293	265.824	-147.745	-41.9607	-132.594	361.103	-172.475	124.302	-45.4072	120.171	-100.47	-8.30076	-90.9632	96.2636	-83.1332	85.8046	-124.969	78.6091
60	-233.29	2.08242	3.8763	59.9141	53.4566	-93.1248	-160.663	-74.1145	142.722	65.1158	39.2732	56.415	49.8049	-110.49	103.027	-88.8011	72.973	-245.441	132.026	-52.5137	269.242	-151.593	-42.1249	-128.995	350.535	-163.587	125.35	-44.7396	120.407	-100.942	-10.5531	-87.7945	94.007	-81.4432	89.2669	-128.718	78.5208	1ra2_1rx7_wt_trial1559.0006.pdb
61	-229.904	2.10089	3.88006	60.1469	53.6129	-93.3334	-157.16	-76.2014	144.21	62.7281	40.1189	56.0978	52.4634	-114.001	103.023	-88.5169	74.9386	-246.255	132.169	-52.3945	268.54	-150.855	-41.9652	-132.491	360.38	-170.838	119.797	-42.3061	119.506	-100.584	-11.235	-86.8411	95.033	-82.4395	87.4061	-126.951	78.6119
62	-228.324	2.12877	3.86342	60.7075	53.4718	-93.491	-163.683	-72.9946	141.53	67.7412	37.9723	56.0282	55.9189	-118.676	103.741	-88.6288	75.7152	-247.414	133.049	-51.9674	266.464	-149.248	-41.2855	-129.422	350.836	-163.279	121.731	-41.8226	119.838	-101.347	-12.1393	-84.3797	89.8254	-78.0094	90.2937	-130.442	78.485
63	-226.67	2.14272	3.86975	60.6759	53.5461	-93.669	-162.178	-73.8729	142.619	66.2749	38.3356	56.1626	54.4137	-117.004	104.005	-88.9157	76.8043	-248.848	133.17	-51.6965	266.074	-148.789	-41.1683	-132.503	360.341	-169.901	115.723	-39.5991	118.873	-101.447	-8.81975	-83.9827	88.3988	-77.3929	85.6721	-128.435	78.5395
64	-220.137	2.22846	3.88413	60.3288	53.3047	-94.4658	-160.667	-74.5977	144.825	63.3029	38.9368	56.0434	55.3915	-119.046	103.52	-88.6325	79.6713	-249.249	135.455	-53.0371	263.677	-145.077	-42.5327	-124.761	344.148	-156.432	124.442	-42.4132	119.947	-101.833	-10.1718	-77.6825	81.9379	-72.9163	81.2269	-127.71	79.2808
65	-203.49	2.2697	3.87908	61.8157	53.5319	-95.3528	-163.36	-74.0981	144.832	64.8166	37.6505	55.6025	59.6122	-123.604	102.828	-87.0954	80.2724	-250.418	135.197	-50.6865	259.66	-141.821	-42.2897	-127.438	351.114	-161.368	118.325	-38.619	119.091	-103.765	-8.08888	-76.1255	77.4553	-68.8	82.2236	-130.442	78.485
66	-207.424	2.26403	3.8802	62.4313	53.9966	-95.3899	-163.457	-73.9663	145.13	64.5035	37.654	55.6555	58.9719	-122.948	102.85	-87.1541	80.6065	-252.147	133.823	-48.7301	263.371	-145.53	-42.9973	-127.965	354.368	-162.893	114.41	-37.9846	118.653	-103.655	-6.20142	-75.314	76.5365	-68.2556	80.5358	-130.442	78.485
67	-193.394	2.30252	3.89075	61.956	54.186	-95.5264	-160.316	-76.094	146.206	62.7699	38.3572	55.9247	56.6388	-120.307	104.471	-88.7452	83.8961	-255.159	134.021	-48.3162	265.349	-147.523	-43.0955	-123.879	344.288	-155.026	117.901	-39.2617	118.991	-103.975	-2.23275	-75.9785	72.7234	-65.2382	78.2244	-129.931	78.5486
68	-204.715	2.29028	3.89161	62.4437	53.8124	-95.1611	-168.888	-70.5566	143.343	67.919	36.0158	55.7763	58.7169	-122.828	104.621	-88.5287	85.2248	-257.03	134.265	-48.7351	264.278	-145.865	-43.6505	-124.882	347.492	-157.413	115.585	-38.0516	118.551	-103.515	-5.93628	-72.1745	76.1804	-68.4488	78.7209	-130.442	78.485
69	-209.715	2.32494	3.8918	64.0171	55.0272	-95.5794	-168.766	-71.117	144.009	67.7201	35.6728	55.914	57.5773	-121.395	105.141	-89.0379	86.2354	-258.753	132.976	-46.7814	268.217	-149.949	-44.4978	-127.919	357.808	-164.024	108.746	-36.2438	117.279	-103.753	-2.67154	-69.0861	69.7281	-63.3026	73.3674	-129.314	78.5192
70	-214.25	2.3187	3.90278	64.1757	54.7764	-94.6897	-174.899	-66.6602	141.135	71.9644	34.3051	56.2677	55.854	-119.118	106.36	-90.2835	87.241	-259.812	134.564	-49.335	270.232	-151.089	-45.853	-125.47	352.117	-159.48	110.662	-37.5059	117.615	-103.685	-1.84527	-66.9661	69.8921	-63.8502	72.8552	-130.442	78.485	1ra2_1rx7_wt_trial1559.0007.pdb
71	-210.169	2.31158	3.90566	64.2253	54.6885	-93.2291	-175.704	-66.4371	138.753	75.0011	34.2355	57.2569	54.9485	-117.873	110.365	-94.0745	86.7036	-259.998	136.858	-51.463	272.063	-154.251	-44.8226	-126.112	352.616	-160.763	107.731	-35.9194	117.221	-103.268	-1.30522	-65.4324	70.6946	-64.9106	71.84	-130.442	78.485
72	-207.01	2.36752	3.92575	63.4062	54.7421	-93.8684	-178.196	-65.3174	139.588	75.1934	33.2762	57.2848	55.1665	-118.037	109.924	-93.5748	86.6612	-258.77	139.542	-53.574	272.619	-154.758	-45.4539	-122.732	344.019	-153.963	111.255	-36.9472	117.666	-102.971	-0.0527927	-60.1243	68.5588	-64.0946	65.7427	-128.938	78.7203
73	-199.358	2.41931	3.95369	63.0038	54.3998	-92.6771	-173.33	-68.9275	138.435	75.7953	34.3883	58.3334	53.1024	-115.912	113.849	-97.4981	87.0749	-257.521	141.823	-55.6718	271.752	-153.886	-45.6102	-121.953	342.779	-152.797	111.449	-37.1823	117.398	-102.556	3.22561	-58.6346	67.6117	-64.2082	59.6614	-125.96	78.9864
74	-199.052	2.48628	3.98613	63.3948	54.5893	-93.3378	-173.574	-69.0663	139.707	74.7924	34.0779	58.3163	52.646	-115.064	113.344	-96.937	87.2903	-256.469	142.375	-55.3576	271.849	-153.99	-46.1355	-121.868	343.197	-152.9	111.451	-37.2962	116.864	-102.063	3.96959	-53.5677	66.8912	-64.8181	53.6018	-123.583	79.1468
75	-199.629	2.49712	4.0099	63.2657	54.3086	-92.3703	-172.392	-69.8886	138.752	75.5375	34.5054	58.364	51.8249	-113.721	113.154	-96.7785	87.7823	-254.578	146.01	-60.5712	274.7	-155.62	-48.1095	-122.281	344.529	-153.661	110.557	-36.8727	116.361	-101.317	4.72392	-51.7126	70.2249	-68.5448	50.8097	-122.335	79.1946
76	-192.499	2.54871	4.02715	64.2742	54.3396	-92.3442	-172.901	-68.8883	138.501	75.3706	34.6479	58.919	53.1818	-116.008	116.525	-99.8296	89.0085	-255.355	148.715	-61.4815	273.047	-154.77	-46.7264	-126.705	356.633	-162.311	104.03	-33.9386	114.883	-100.926	4.39189	-49.838	70.2293	-69.066	48.5365	-121.02	79.276
77	-188.831	2.56474	4.03752	64.3416	54.1561	-93.1064	-173.758	-68.3042	139.845	74.2298	34.2481	58.9791	51.2382	-113.659	116.355	-99.8517	90.2619	-257.677	146.455	-58.2232	270.727	-152.547	-46.1971	-126.438	356.115	-161.814	104.137	-34.1438	114.655	-100.283	6.03457	-50.4239	70.5844	-69.733	44.8546	-117.846	79.5596
78	-190.187	2.5473	4.04232	62.8915	53.2969	-93.6088	-173.88	-68.5214	141.057	73.3485	33.931	59.0515	49.699	-111.967	116.453	-100.027	91.5525	-260.444	146.259	-57.1816	267.314	-149.057	-45.7329	-121.948	344.075	-152.805	110.1	-37.1551	115.579	-99.498	7.36262	-52.2848	73.4953	-72.2626	43.8975	-116.15	79.583
79	-194.492	2.55183	4.05247	62.795	53.0003	-94.0486	-174.856	-68.1073	141.625	73.3705	33.3381	58.606	52.1722	-115.473	116.211	-99.3232	93.7453	-262.564	146.425	-56.8296	264.129	-145.717	-45.5435	-121.425	343.221	-151.781	110.362	-37.9377	115.434	-98.8461	7.60578	-51.55	74.8654	-73.8943	42.59	-115.201	79.6207
80	-201.824	2.54567	4.06099	63.4338	52.9644	-92.4455	-172.865	-69.7683	139.085	75.7091	34.0441	58.2183	54.4349	-118.722	116.005	-98.7028	95.9536	-261.796	149.182	-61.8819	266.445	-146.207	-47.4524	-122.823	347.396	-154.375	107.337	-37.045	114.863	-98.7906	7.34954	-49.3511	74.9085	-74.4664	45.8748	-119.246	79.3089	1ra2_1rx7_wt_trial1559.0008.pdb
81	-197.335	2.59463	4.09531	63.2305	52.9677	-92.9435	-175.081	-67.7632	139.693	75.4088	33.4403	57.8589	56.8572	-122.038	115.163	-97.564	96.802	-260.97	148.935	-61.2425	265.374	-145.021	-47.7335	-121.267	343.578	-151.206	108.627	-38.0178	115.018	-98.2022	7.56155	-46.0835	75.8148	-76.3928	40.9167	-116.201	79.5692
82	-193.497	2.61754	4.11119	64.5004	53.2303	-93.2372	-173.566	-68.7149	141.069	73.6857	33.7327	57.9828	54.3391	-119.09	115.028	-97.6693	97.8815	-262.108	147.278	-59.0958	265.807	-145.236	-48.0183	-126.135	356.946	-160.517	101.585	-35.0704	113.284	-97.5277	8.09326	-45.2296	76.1939	-77.2852	37.7033	-113.771	79.7968
83	-194.968	2.59227	4.10766	64.2777	52.779	-92.1457	-172.157	-69.4188	138.791	75.0547	34.728	57.5209	55.5348	-120.04	114.01	-96.5371	99.5428	-263.126	149.666	-62.9941	265.916	-144.008	-49.0619	-123.863	351.459	-156.241	104.106	-36.741	113.644	-97.3417	8.47531	-45.3687	76.5509	-77.802	42.7403	-118.605	79.3992
84	-197.807	2.5999	4.13255	63.612	52.3004	-92.3224	-171.736	-69.7618	139.321	74.5053	34.7289	57.6048	54.3437	-118.529	114.027	-96.5889	99.8601	-263.268	153.224	-66.2552	264.684	-142.874	-49.3481	-125.535	356.286	-159.29	101.422	-35.7887	112.779	-96.5779	12.5243	-46.4259	79.5496	-81.4614	40.0463	-118.165	79.4118
85	-212.076	2.59042	4.13442	62.7954	52.1916	-92.7262	-169.826	-70.8547	140.935	72.3625	35.1192	57.2684	55.2774	-120.147	113.363	-95.6997	101.796	-265.567	152.054	-64.3641	263.951	-142.092	-49.0677	-120.177	342.583	-149.191	108.741	-39.9329	114.083	-95.974	9.75779	-45.7788	80.4708	-81.9223	39.7556	-115.989	79.5956
86	-208.466	2.58362	4.1384	63.9291	52.1569	-92.4285	-172.535	-68.3442	139.441	73.8089	34.8761	57.3909	51.8318	-115.528	112.777	-95.5945	102.341	-266.932	150.387	-63.4104	264.004	-141.215	-49.6833	-124.964	355.334	-158.096	101.925	-36.9641	112.494	-95.4118	10.1662	-46.295	81.1195	-82.6138	38.7479	-114.725	79.7518
87	-214.007	2.59597	4.16581	62.7767	51.01	-91.8936	-171.922	-69.5453	137.751	76.1954	34.6247	57.3967	54.6802	-120.351	114.643	-97.4996	104.995	-267.318	153.865	-67.7954	258.848	-134.582	-52.3561	-120.595	349.906	-152.915	105.032	-39.2955	113.489	-95.4612	16.5462	-47.5847	82.7646	-85.7964	41.1717	-120.614	79.3289
88	-219.676	2.58382	4.17473	62.6653	50.9271	-91.9541	-170.298	-70.6681	138.086	75.5252	34.9631	56.9597	58.797	-124.882	114.37	-96.6721	104.581	-266.209	159.448	-73.5399	259.258	-135.231	-52.9205	-122.255	354.826	-155.955	102.612	-38.5729	112.49	-94.4289	16.9915	-47.0162	86.3238	-89.7339	40.4633	-121.33	79.2987
89	-216.151	2.55647	4.16018	59.3157	49.4941	-93.0989	-172.931	-67.1798	139.399	73.7479	34.3769	58.7819	55.5963	-125.602	122.89	-108.316	108.748	-270.668	164.266	-77.5703	256.421	-132.323	-54.4968	-110.832	333.751	-137.729	111.456	-44.7678	117.738	-94.6366	20.3784	-53.2561	87.9563	-90.3183	44.1833	-123.82	79.1729
90	-223.635	2.54708	4.15163	62.376	50.0685	-93.1471	-167.354	-71.8867	140.243	72.283	35.373	58.6181	56.8157	-125.69	123.84	-108.932	108.538	-273.281	161.537	-73.6298	258.077	-134.712	-54.7007	-117.719	353.093	-150.565	100.189	-39.7962	114.509	-93.6866	21.1842	-52.8758	86.7243	-90.1314	43.7182	-125.08	79.1827	1ra2_1rx7_wt_trial1559.0009.pdb
91	-223.961	2.54072	4.15104	62.5874	50.5418	-93.339	-165.972	-72.9755	140.864	71.4112	35.6056	58.5796	55.8178	-123.374	124.782	-109.711	109.53	-277.575	159.122	-69.7442	261.081	-138.496	-54.8936	-116.703	351.591	-148.37	100.425	-40.696	113.473	-95.1292	26.2667	-57.3941	86.0604	-88.5653	47.9106	-130.103	78.5447
92	-225.693	2.52456	4.14797	61.1854	50.7999	-93.449	-163.136	-74.7155	141.442	70.0169	36.3287	58.0519	59.5825	-127.469	124.631	-109.076	110.428	-278.773	160.442	-70.702	262.084	-139.961	-54.7724	-111.714	339.688	-140.118	108.158	-44.8221	114.484	-94.6062	23.9132	-57.5687	88.3113	-90.2637	49.8182	-130.948	78.6263
93	-232.733	2.47787	4.11254	61.1987	50.9176	-93.4342	-163.008	-74.8459	141.463	69.9808	36.3559	57.5794	65.1273	-134.308	124.7	-108.385	111.395	-280.714	163.624	-73.8088	261.374	-139.922	-54.7668	-111.068	339.634	-140.1	108.91	-45.8123	114.218	-94.5379	21.623	-60.1741	91.6038	-91.8681	52.0394	-130.442	78.485
94	-242.308	2.43505	4.08589	61.3069	50.9598	-93.4188	-162.143	-75.532	141.608	69.7325	36.4993	57.3029	68.6263	-138.779	124.963	-108.008	113.034	-284.296	165.897	-75.3448	259.665	-139.037	-54.4748	-110.322	339.537	-139.93	109.335	-46.811	113.974	-93.9537	19.3414	-62.1547	94.5825	-93.6852	54.3001	-130.442	78.485
95	-247.832	2.37478	4.05202	62.5163	51.2119	-92.6642	-163.096	-74.1131	140.09	70.3993	37.2467	56.7084	69.9915	-139.19	122.55	-105.708	113.659	-287.715	166.597	-76.6787	262.755	-142.025	-55.1873	-112.793	346.718	-144.886	104.653	-45.0794	112.692	-93.3878	16.9345	-64.3242	98.2466	-95.9371	56.8721	-130.442	78.485
96	-248.254	2.37069	4.05343	62.0033	51.2477	-92.7664	-162.021	-74.9225	140.459	69.878	37.3807	56.6368	69.9966	-139.765	122.765	-105.655	116.414	-291.974	167.853	-76.6968	260.94	-141.153	-54.5384	-110.276	341.504	-141.009	107.438	-47.3895	113.309	-93.2028	18.3565	-66.0213	99.6043	-97.1689	56.7218	-130.442	78.485
97	-253.118	2.38292	4.05294	62.47	51.9601	-92.8044	-161.872	-74.9764	140.762	69.5329	37.408	56.4309	75.2484	-146.621	123.024	-105.446	116.578	-293.831	166.351	-74.018	260.896	-141.905	-54.7239	-108.568	340.113	-139.022	107.292	-49.0605	113.565	-93.333	20.2652	-67.2711	98.1839	-95.9111	56.1839	-130.795	78.5093
98	-254.508	2.37196	4.03194	63.1147	52.5749	-92.8168	-161.435	-75.2543	141.001	69.1994	37.5068	56.3612	77.6661	-149.508	123.204	-105.351	116.323	-297.337	163.165	-69.3135	260.787	-143.174	-54.2574	-107.573	339.894	-138.32	106.342	-50.1373	113.549	-93.2625	20.0784	-68.4598	97.175	-94.4642	56.3306	-130.442	78.485
99	-246.764	2.38275	4.01975	62.3364	52.5127	-92.7462	-161.827	-73.8336	140.267	68.8086	38.1972	56.0564	77.5196	-148.855	121.528	-104.525	116.698	-298.821	162.848	-70.036	264.24	-143.866	-59.9725	-102.5	333.568	-130.299	107.119	-51.4525	114.725	-92.9259	21.4574	-70.9132	97.5833	-95.1139	58.6251	-133.021	78.6393
100	-247.437	2.38696	4.01816	62.8286	52.8375	-92.765	-162.736	-72.4589	140.082	68.311	38.5382	55.7686	74.0982	-143.114	119.569	-103.008	116.829	-302.905	160.708	-67.212	266.645	-146.805	-60.5491	-102.841	336.144	-130.985	103.82	-50.9623	113.838	-93.1551	28.449	-76.0814	97.0979	-94.3397	54.447	-130.442	78.485	1ra2_1rx7_wt_trial1559.0010.pdb
101	-244.817	2.39546	4.02064	62.8482	52.9924	-92.972	-164.091	-70.5599	140.245	67.4399	38.7903	55.2077	75.4785	-144.353	117.359	-101.035	117.267	-302.263	163.475	-71.1676	268.742	-147.101	-63.4117	-102.054	337.881	-130.975	104.163	-50.9199	113.622	-93.5405	30.4907	-79.3812	97.492	-93.9427	54.3911	-130.442	78.485
102	-236.655	2.41082	4.02035	62.8983	53.3597	-93.024	-159.506	-73.693	140.672	66.0764	39.7738	55.0537	77.2093	-147.066	117.428	-100.846	118.953	-305.269	163.377	-69.6729	267.444	-146.904	-62.6279	-100.106	334.412	-128.351	105.063	-52.4744	114.243	-93.6779	31.7652	-80.7987	97.7497	-93.8823	54.2653	-130.442	78.485
103	-243.833	2.43482	4.03485	62.5728	53.14	-93.1809	-159.883	-73.3785	141.103	65.7649	39.5364	55.173	76.6543	-146.375	118.201	-101.802	118.886	-305.549	165.384	-71.8149	266.852	-146.11	-63.3166	-99.4806	333.228	-126.136	100.849	-50.3333	115.201	-94.2609	39.3436	-84.5446	95.494	-92.4549	51.8395	-130.707	78.5047
104	-240.707	2.46963	4.04948	60.6859	52.8256	-93.7514	-160.993	-72.1355	142.638	64.2995	39.0065	55.5268	74.9028	-144.357	120.318	-104.537	118.579	-306.118	171.716	-78.527	263.372	-141.561	-65.6616	-94.0729	325.013	-119.384	104.157	-53.6268	119.111	-94.9102	47.6862	-90.9467	93.519	-90.5093	49.8207	-130.442	78.485
105	-234.851	2.46144	4.03439	61.5539	52.9922	-93.7929	-157.651	-74.3321	142.932	63.2065	39.812	55.1872	75.9528	-145.776	119.013	-103.136	119.14	-309.745	167.919	-73.1332	262.276	-141.522	-65.1768	-94.5194	328.141	-121.234	102.215	-53.7973	118.252	-94.9065	45.5665	-91.1749	95.4756	-91.4917	51.3139	-130.442	78.485
106	-240.17	2.44486	4.02839	61.4549	53.8309	-93.5701	-161.766	-71.2575	141.737	64.7717	39.3407	54.4028	78.5318	-148.128	115.88	-100.142	119.113	-310.216	166.022	-72.3325	266.474	-144.939	-66.3327	-91.9001	323.444	-118.983	106.693	-55.9682	118.766	-94.82	43.9782	-92.1153	97.515	-92.5483	52.7405	-130.442	78.485
107	-237.626	2.46361	4.04848	61.4635	54.3972	-93.6072	-159.071	-73.0205	142.074	63.7941	39.9883	54.4164	77.2896	-146.502	115.937	-100.116	119.965	-310.081	165.694	-72.1368	266.837	-145.262	-66.4636	-90.3173	321.823	-118.334	110.4	-58.2638	118.494	-94.8167	46.8207	-93.0426	93.8281	-89.3349	51.3367	-130.442	78.485
108	-240.786	2.45883	4.05136	62.0969	55.3941	-93.5248	-160.979	-71.5392	141.614	64.3613	39.8073	53.6547	80.2675	-149.529	113.141	-97.3308	120.099	-309.658	163.898	-71.7032	270.95	-148.417	-67.8547	-89.6461	321.95	-118.447	112.919	-60.4424	118.007	-94.7839	46.5638	-93.1395	92.8615	-88.2225	51.2697	-130.442	78.485
109	-238.058	2.46029	4.05222	63.7473	55.3321	-93.6559	-159.472	-72.2539	141.916	63.418	40.3224	53.6935	78.8638	-147.545	113.385	-97.3916	120.918	-309.749	164.138	-71.8032	270.638	-148.305	-67.7226	-94.2255	335.955	-128.376	108.103	-58.0532	115.022	-94.5022	47.0761	-92.5263	89.561	-85.4876	51.0905	-131.052	78.5512
110	-231.594	2.49044	4.05673	64.1666	55.9465	-93.6814	-160.08	-71.7725	141.712	63.6298	40.2543	53.573	80.8715	-150.145	113.493	-97.2131	121.564	-310.506	166.247	-73.4911	269.926	-148.339	-67.1911	-93.7195	336.484	-128.673	108.393	-58.7339	114.591	-94.8376	50.6813	-94.3439	86.049	-81.8842	48.9099	-130.676	78.5029	1ra2_1rx7_wt_trial1559.0011.pdb
111	-229.434	2.50146	4.05062	66.2135	56.1714	-93.6415	-160.511	-71.3336	141.825	63.3877	40.4121	53.3504	81.4216	-150.714	112.069	-95.326	121.873	-314.271	164.602	-69.308	268.782	-152.722	-60.0176	-100.618	348.474	-139.155	100.478	-53.3121	109.907	-93.9541	48.8059	-93.0979	88.959	-84.6393	48.5396	-130.442	78.485
112	-227.787	2.51865	4.05148	64.919	57.0523	-93.8454	-160.261	-70.9207	141.91	62.6353	40.8069	53.0503	83.5192	-152.693	111.497	-94.4051	121.916	-314.773	166.599	-70.9188	267.49	-152.18	-59.4293	-94.4056	335.143	-131.274	111.907	-60.796	112.529	-94.2015	49.0439	-92.5472	85.1124	-80.8512	47.5126	-130.442	78.485
113	-229.938	2.54351	4.06673	64.9279	57.8812	-93.8692	-165.393	-66.9701	141.267	63.8504	39.9599	52.5119	84.6341	-152.708	109.486	-92.5467	121.029	-314.427	166.901	-72.3814	271.711	-155.854	-60.6027	-92.1316	330.254	-127.768	113.346	-62.2146	113.484	-94.0107	50.4775	-90.1253	80.359	-77.7106	49.2326	-135.079	78.6539
114	-234.412	2.55348	4.06843	65.4804	58.1202	-94.0296	-166.216	-65.6484	141.339	63.179	40.2861	52.3048	84.028	-151.123	108.811	-91.9051	120.961	-314.397	167.822	-73.5335	272.486	-156.658	-60.8242	-93.4446	334.963	-131.045	111.441	-61.2674	112.358	-94.0679	54.1979	-92.9006	78.6407	-75.8199	47.1888	-133.773	78.5895
115	-232.47	2.5783	4.07774	65.6441	58.5396	-94.0264	-165.717	-66.007	141.264	63.1462	40.4036	52.312	84.5754	-151.785	109.068	-92.0777	121.14	-314.496	168.964	-74.6295	272.285	-156.704	-60.6852	-92.898	334.408	-130.466	110.969	-61.4354	112.382	-94.2374	58.772	-95.1915	75.6774	-72.9357	44.9776	-133.199	78.5571
116	-228.681	2.61075	4.09593	65.4292	58.957	-94.029	-165.49	-66.1608	141.19	63.1527	40.467	52.3257	84.9282	-152.151	109.29	-92.2318	121.215	-314.514	169.812	-75.4677	272.198	-156.78	-60.6042	-90.6444	329.474	-127.119	112.719	-62.8344	113.396	-93.975	60.4389	-93.003	71.0958	-69.9155	46.6286	-137.592	78.6026
117	-225.314	2.61101	4.09657	65.8471	59.3279	-94.1537	-165.814	-65.3953	141.486	62.411	40.7243	51.8511	87.3555	-155.365	107.811	-90.7239	121.961	-314.115	169.761	-76.0137	274.223	-158.464	-61.2669	-90.147	329.678	-127.377	112.965	-63.2082	113.156	-93.6504	58.8819	-91.8819	71.2775	-70.4538	47.9271	-138.529	78.5888
118	-223.957	2.61105	4.09592	66.634	59.8693	-94.3469	-168.525	-62.9888	141.623	62.2997	40.3957	51.5792	87.0689	-154.221	106.786	-89.7144	121.778	-313.668	169.662	-76.6136	276.616	-160.47	-62.0469	-91.7194	334.76	-130.676	110.645	-62.2249	111.969	-93.7876	64.1333	-96.3888	69.7722	-68.2467	43.2611	-134.238	78.5352
119	-223.133	2.6311	4.10354	66.9449	60.4417	-94.6491	-171.239	-60.3156	141.787	61.8907	40.2278	51.3066	87.1172	-153.391	105.918	-88.8831	121.408	-313.949	170.14	-77.167	277.072	-161.018	-62.1824	-91.3186	334.595	-130.315	110.061	-62.4493	111.978	-94.1283	68.8546	-98.5866	66.1734	-64.5881	40.9075	-133.632	78.5218
120	-219.372	2.64436	4.1061	66.827	60.4387	-94.6259	-168.986	-61.8184	141.833	61.3166	40.8251	51.287	87.8467	-154.6	106.023	-88.9177	121.874	-314.711	171.486	-78.0839	274.693	-158.838	-61.9024	-90.6502	333.943	-129.631	109.791	-62.8008	111.967	-93.7963	71.5248	-101.212	65.7894	-63.8829	39.739	-132.447	78.4834	1ra2_1rx7_wt_trial1559.0012.pdb
121	-211.07	2.65795	4.11602	67.3956	61.3103	-94.7842	-170.543	-60.2876	141.952	61.0594	40.7306	50.9119	87.6896	-153.19	104.721	-87.7011	121.292	-314.331	171.089	-78.6049	278.182	-161.851	-63.0423	-90.3439	334.063	-129.36	108.879	-62.9905	111.959	-93.97	76.3172	-103.261	61.9829	-60.2807	37.7661	-132.264	78.4825
122	-187.943	2.67699	4.11719	67.7297	61.4242	-94.8032	-168.848	-61.3569	142.04	60.5155	41.2098	50.9713	87.5703	-153.085	105.057	-87.9531	121.588	-317.52	168.247	-74.0561	274.901	-159.547	-62.174	-89.8049	334.117	-128.704	107.589	-63.3527	111.824	-94.0185	78.1343	-104.013	60.333	-58.6999	36.6995	-131.949	78.4762
123	-177.02	2.6948	4.13131	68.0722	61.9886	-94.7854	-168.032	-61.9661	142.052	60.3741	41.3801	51.0109	87.5335	-153.079	105.333	-88.1152	121.901	-316.948	168.771	-74.8353	275.426	-160.013	-62.4047	-89.3999	334.333	-128.917	108.225	-64.1181	111.742	-93.8972	81.9058	-105.297	57.1008	-55.9101	34.7241	-131.639	78.4681
124	-188.51	2.68679	4.13821	68.7285	62.4139	-94.7341	-169.254	-61.3134	142.038	60.8511	40.938	50.4942	91.088	-157.751	103.928	-86.5943	122.28	-315.149	169.086	-76.6106	279.89	-163.709	-63.9332	-90.0913	337.322	-130.878	107.371	-63.9225	110.842	-93.7977	80.7067	-104.673	59.4829	-58.2662	35.008	-131.56	78.4689
125	-160.044	2.69501	4.13746	68.1363	63.09	-94.8434	-170.441	-60.2965	142.154	60.7837	40.7562	50.0877	93.8557	-161.362	102.823	-85.4144	122.7	-317.689	166.311	-73.0134	279.384	-163.653	-64.0183	-84.4427	325.383	-122.967	113.316	-68.1528	113.213	-93.9141	79.1863	-103.536	59.5052	-58.2996	35.1272	-131.493	78.4721
126	-160.569	2.69764	4.12834	68.6863	63.73	-94.87	-171.428	-59.6586	142.128	61.0516	40.4753	50.1423	94.1796	-161.897	103.093	-85.5439	123.014	-317.34	166.194	-73.4204	281.266	-165.368	-64.5793	-83.9774	325.418	-123.147	113.961	-68.8014	113.244	-93.5357	79.6065	-102.658	56.0266	-55.4722	33.0726	-130.442	78.485
127	-163.328	2.72628	4.16328	68.4649	64.0479	-94.6255	-166.359	-63.2394	141.843	60.2854	41.8189	50.1443	94.1301	-162.261	103.245	-85.8248	123.652	-316.178	166.74	-74.2869	281.722	-165.741	-64.8681	-82.0292	321.903	-120.944	115.637	-69.8172	113.639	-92.9307	83.9357	-104.001	55.5991	-55.8555	31.1481	-130.442	78.485
128	-174.815	2.74332	4.19013	69.9231	63.9374	-94.7709	-167.557	-62.2841	142.209	60.0961	41.5	50.1751	94.2942	-162.452	103.447	-85.8009	124.066	-314.789	167.138	-75.0785	282.357	-166.263	-65.2607	-87.3087	336.355	-130.411	109.213	-67.1514	111.002	-90.9489	87.1604	-103.247	54.9466	-57.7925	28.3812	-130.442	78.485
129	-185.555	2.79443	4.22424	68.3992	64.1887	-94.6493	-162.034	-65.7652	141.16	59.5015	43.2555	50.3624	94.4384	-161.794	104.946	-87.1933	124.012	-313.53	172.229	-80.4776	280.999	-165.495	-65.1041	-81.7397	324.218	-123.75	116.756	-70.7544	113.686	-89.3509	91.1481	-101.991	52.6564	-58.7473	31.6895	-138.132	77.7974
130	-185.672	2.78917	4.22322	69.2552	63.3759	-94.525	-165.589	-64.0568	141.419	60.7961	41.8005	50.7368	92.3275	-159.804	106.178	-88.4069	125.022	-317.748	167.796	-74.2748	278.253	-163.696	-64.3231	-85.2543	334.056	-129.942	111.066	-68.6619	111.989	-87.4863	89.1305	-98.7756	55.36	-63.6561	31.1411	-138.544	77.7698	1ra2_1rx7_wt_trial1559.0013.pdb
131	-197.177	2.76683	4.2029	68.9883	62.9913	-94.5853	-166.748	-63.2677	141.596	60.8995	41.4637	50.7751	92.7086	-160.335	106.441	-88.5187	125.289	-317.272	171.019	-78.1468	277.195	-162.468	-64.78	-85.3651	334.546	-130.787	111.165	-68.6547	112.077	-88.7485	86.0526	-97.1643	55.8906	-62.8714	33.7911	-139.76	77.6507
132	-219.777	2.745	4.18939	68.6251	62.3271	-94.5023	-165.764	-63.7745	141.533	60.5954	41.8934	50.5382	91.664	-158.176	105.739	-87.9011	124.979	-315.691	175.731	-84.8264	279.635	-164.093	-66.6197	-86.4752	337.502	-132.757	111.099	-68.6218	111.162	-86.7844	81.2351	-93.7414	60.4405	-68.7763	34.4134	-140.302	77.6765
133	-218.879	2.74338	4.19348	67.2263	62.8268	-94.6903	-165.943	-63.474	141.861	60.1546	41.8661	50.6683	91.9298	-158.595	106.471	-88.377	125.542	-315.21	176.356	-85.3041	278.679	-163.345	-66.3864	-80.551	323.392	-124.299	121.492	-73.2194	113.199	-89.9077	79.8628	-93.8263	59.0745	-64.6746	37.7866	-142.102	77.509
134	-220.528	2.83188	4.24834	66.6188	62.5166	-95.8396	-177.329	-54.5388	143.458	60.2801	38.845	52.2639	84.7022	-152.106	113.456	-98.4163	126.554	-312.55	183.918	-94.3789	279.437	-163.472	-68.0968	-79.9749	327.5	-125.529	123.047	-74.4705	113.54	-87.1672	87.7504	-98.1034	56.3887	-65.1704	36.0849	-144.731	77.3191
135	-221.528	2.82415	4.23153	66.6506	61.6802	-95.0424	-172.026	-58.7554	142.149	60.6772	40.6309	52.1545	85.3111	-153.251	113.844	-98.8345	127.092	-315.444	183.171	-92.4072	274.82	-159.46	-67.4387	-81.0013	330.868	-127.243	120.558	-74.2416	112.865	-86.7761	84.2997	-95.9965	59.1784	-68.2351	37.1828	-145.01	77.3259
136	-226.523	2.83912	4.21734	66.3742	61.94	-96.5782	-174.847	-56.7416	144.274	59.4478	38.652	52.3747	83.1486	-149.973	115.087	-100.934	126.32	-315.035	185.031	-95.5398	277.622	-161.655	-68.951	-79.5728	328.629	-125.4	121.442	-75.3608	113.727	-87.2874	85.1428	-97.0684	58.3053	-65.9145	36.4829	-144.321	77.3254
137	-227.101	2.82892	4.20382	66.6653	61.4764	-96.452	-173.984	-57.3802	144.125	59.4305	38.9315	52.4176	82.9423	-149.67	115.295	-101.143	126.316	-316.154	185.686	-95.8209	275.146	-159.42	-68.7069	-81.5285	333.483	-128.347	117.944	-74.0192	112.949	-88.7505	84.1039	-97.5266	58.4409	-64.4346	38.0921	-144.444	77.3169
138	-225.626	2.83742	4.24364	66.1069	62.4006	-95.8645	-175.831	-56.7487	143.48	60.987	38.4844	52.7835	79.6525	-145.533	116.536	-102.97	126.331	-312.417	192.688	-105.41	281.446	-164.043	-72.0817	-78.9606	328.674	-125.034	121.493	-76.2104	114.21	-89.8119	92.0406	-104.843	57.9645	-62.1954	35.1746	-141.219	77.5819
139	-231.117	2.81515	4.23293	67.8795	61.3108	-95.0111	-175.485	-57.9598	141.544	63.4057	38.7587	52.1981	83.9432	-150.536	113.728	-98.8759	126.198	-316.77	181.639	-91.3976	275.467	-159.025	-69.1791	-86.5865	344.869	-135.29	110.13	-69.1104	109.88	-87.2879	90.6009	-102.642	62.4324	-68.9676	33.7327	-140.904	77.6593
140	-231.811	2.80287	4.22362	67.114	61.315	-94.9887	-170.988	-59.5686	142.148	60.5886	40.7975	52.1343	82.7024	-148.23	113.671	-98.7476	126.026	-316.335	185	-94.7241	274	-158.11	-68.6649	-85.5166	341.142	-132.135	115.099	-72.045	110.52	-90.2345	88.9136	-103.982	60.6196	-65.3167	37.4417	-142.977	77.6656	1ra2_1rx7_wt_trial1559.0014.pdb
141	-238.727	2.80272	4.25792	65.9988	61.671	-95.2072	-174.651	-56.947	142.374	61.0002	39.8814	52.0767	81.8227	-147.064	113.349	-98.1261	126.407	-315.083	187.888	-97.918	273.348	-157.467	-68.7983	-81.8743	333.198	-128.113	123.037	-76.7802	112.366	-89.9131	91.3279	-105.547	61.2148	-66.3435	35.7992	-141.074	77.3176
142	-236.844	2.81118	4.27657	66.4871	61.6899	-95.0743	-170.338	-60.0843	142.253	60.322	40.9446	52.2131	81.3123	-145.896	114.312	-98.9141	126.465	-315.019	186.891	-96.3909	271.582	-156.001	-68.3145	-83.9845	338.802	-131.656	122.438	-76.8723	110.785	-91.7389	93.5068	-106.342	59.318	-63.5928	39.7865	-145.561	76.9105
143	-241.32	2.80706	4.28599	66.0047	61.6074	-94.8112	-171.257	-59.93	141.756	61.5466	40.387	52.1442	82.7125	-147.543	114.607	-98.7055	126.686	-315.59	183.913	-93.3859	272.515	-156.834	-68.5767	-81.8163	333.682	-128.497	128.277	-80.4125	111.193	-87.2208	86.7918	-96.1411	60.6503	-71.2133	44.3439	-153.851	76.3592
144	-237.781	2.7925	4.28029	66.4206	62.2568	-94.8341	-168.839	-61.4548	142.233	60.4106	41.151	52.0812	81.3227	-145.572	114.181	-98.2038	126.979	-315.873	183.122	-92.4984	272.038	-156.444	-68.7259	-81.3341	334.068	-129.038	130.814	-82.4826	111.041	-91.3926	87.2038	-98.3889	55.8678	-62.3453	46.6889	-153.863	76.3587
145	-240.86	2.80036	4.29406	65.7133	62.0661	-94.9745	-166.665	-62.6196	142.366	59.4958	41.8432	51.6563	83.9267	-149.703	113.148	-96.9885	127.413	-315.597	183.511	-92.5024	270.454	-155.124	-68.3037	-79.337	329.208	-124.726	135.267	-85.5663	110.461	-89.1248	83.6079	-95.2992	59.2611	-67.9476	49.3844	-156.846	76.0902
146	-241.739	2.80389	4.30181	65.2092	62.3228	-95.013	-167.614	-61.8997	142.379	59.6191	41.6364	51.6461	84.0212	-149.826	113.103	-96.9026	127.433	-315.55	183.334	-92.2447	270.174	-154.889	-68.2343	-77.1916	324.222	-121.443	139.398	-87.8674	111.019	-89.0281	83.6547	-95.9337	59.7958	-68.1796	48.7718	-156.139	76.1592
147	-247.501	2.81738	4.34147	64.8798	62.5369	-95.2268	-172.723	-58.0591	142.476	60.2852	40.5026	51.6278	83.4723	-148.932	113.001	-96.7484	127.421	-313.838	186.877	-96.3225	269.687	-154.376	-68.5586	-76.7951	324.863	-122.353	143.615	-90.9879	110.816	-88.2104	86.5265	-97.5166	60.7853	-69.9667	47.6875	-156.029	76.1672
148	-250.491	2.83183	4.34404	65.601	62.6157	-94.7534	-163.803	-65.9198	141.579	60.8518	41.6975	52.2029	85.5241	-149.887	117.579	-101.461	126.019	-311.551	187.806	-98.8543	273.221	-157.131	-70.175	-78.4777	330.051	-126.32	143.102	-90.9012	109.85	-84.9551	80.6476	-86.8088	59.3131	-73.6318	54.05	-166.721	75.3773
149	-249.079	2.83273	4.34407	65.9181	62.9004	-94.8234	-165.013	-64.8692	141.783	60.709	41.5227	52.2075	85.3221	-149.539	117.574	-101.44	126.017	-313.149	186.072	-96.2259	270.437	-154.886	-69.4998	-78.5182	331.469	-127.004	144.423	-92.8416	109.429	-86.528	81.5441	-88.2842	56.3449	-68.9873	54.624	-166.58	75.3802
150	-243.202	2.82354	4.34133	66.0667	63.8134	-94.9852	-169.092	-61.4237	142.062	60.736	40.8632	52.1515	85.9831	-150.355	117.402	-101.04	126.134	-316.138	181.189	-89.3353	265.473	-150.872	-68.0197	-75.2036	326.847	-124.323	155.065	-101.028	110.043	-87.7904	77.7418	-85.6815	52.7998	-64.3192	55.4177	-166.262	75.3866	1ra2_1rx7_wt_trial1559.0015.pdb
151	-245.198	2.79993	4.3119	66.4523	62.9804	-95.1209	-166.42	-62.3345	142.533	58.7549	42.2755	51.897	88.1767	-152.824	116.475	-99.5468	126.18	-315.7	184.772	-92.5151	262.893	-149.387	-66.5441	-75.2223	329.344	-128.045	162.807	-107.575	109.456	-88.4402	70.5314	-81.3124	54.0368	-64.4154	56.2209	-164.511	75.4109
152	-259.687	2.7677	4.314	67.0735	62.289	-94.6462	-170.58	-60.8112	141.821	61.711	40.3545	52.1374	87.6534	-153.402	116.731	-99.879	127.049	-312.385	185.526	-95.7438	270.043	-154.91	-69.3143	-75.4971	333.004	-131.354	169.534	-111.988	109.087	-82.3875	60.9316	-72.122	57.7398	-74.0047	54.2184	-163.601	75.4502
153	-267.899	2.72013	4.27266	67.5135	61.8409	-94.6922	-172.241	-59.7215	142.005	61.9745	39.8967	52.032	85.0236	-150.162	114.786	-97.6778	127.024	-310.928	184.285	-95.4311	273.562	-157.539	-70.7368	-77.4441	337.679	-133.78	173.15	-114.329	107.211	-81.1966	55.8766	-69.2878	59.6049	-76.88	55.3256	-163.579	75.3992
154	-268.661	2.69946	4.26433	67.6266	61.2407	-94.7384	-171.645	-59.8438	141.815	61.7672	40.211	52.2195	82.0269	-147.166	114.51	-97.7536	128.096	-308.276	184.603	-96.8913	276.982	-160.024	-72.3404	-80.594	343.168	-135.536	173.843	-113.925	104.386	-80.6493	51.7811	-69.7698	64.3701	-80.65	52.3515	-158.464	75.8354
155	-270.635	2.67713	4.24884	67.3736	61.817	-94.7967	-175.026	-57.5783	141.886	62.4682	39.3238	52.1884	81.4844	-146.523	114.226	-97.515	128.585	-307.389	183.766	-97.0663	279.47	-161.791	-73.6475	-79.5134	339.666	-133.074	172.339	-111.458	104.878	-87.7604	56.6874	-79.205	61.109	-69.8147	54.2378	-155.54	76.0914
156	-268.524	2.72207	4.28041	67.2089	60.9774	-94.3706	-173.528	-56.8294	142.194	61.4963	40.3638	52.4129	77.6331	-142.019	114.446	-97.7644	129.867	-307.088	182.012	-95.7688	279.999	-161.8	-74.4432	-79.8765	341.59	-134.765	173.591	-111.749	104.499	-80.3872	56.9293	-74.2869	67.4527	-82.9594	44.0908	-150.651	76.5321
157	-268.434	2.68626	4.25093	67.6679	61.3774	-94.2099	-167.603	-63.4607	141.116	62.6255	40.6951	51.8893	82.3756	-147.542	111.331	-94.2757	130.385	-307.236	178.169	-91.9951	284.143	-165.396	-75.3485	-80.7662	339.953	-131.734	174.28	-111.194	102.912	-80.7703	52.6492	-73.9462	70.5717	-85.2405	47.7602	-152.107	76.2615
158	-262.656	2.66642	4.24852	67.3722	60.9973	-94.028	-168.513	-63.7152	140.59	64.0141	39.9846	52.1347	80.8327	-144.917	112.69	-95.6036	130.514	-308.438	178.263	-91.9554	285.749	-167.104	-75.6363	-82.6368	339.649	-128.988	174.763	-111.434	100.642	-80.1069	49.823	-73.3725	74.0414	-89.0026	52.4682	-156.034	75.9006
159	-265.456	2.67049	4.24972	67.4717	60.5846	-94.4552	-168.74	-62.5381	141.153	62.4981	40.4796	52.2544	79.2899	-142.848	113.117	-96.1467	130.919	-308.464	180.701	-93.5983	284.073	-165.762	-74.9812	-82.4652	340.357	-129.873	178.401	-114.074	100.7	-82.2092	47.3623	-72.1179	71.3337	-84.7114	56.7158	-158.891	75.9646
160	-262.325	2.65539	4.23535	67.8094	60.3638	-94.7593	-169.495	-61.23	141.516	61.5268	40.7339	52.2097	80.4354	-144.353	113.492	-96.1258	131.441	-307.263	182.846	-95.5395	283.878	-165.485	-75.0191	-81.6246	340.216	-130.644	183.666	-117.348	100.976	-85.1213	43.285	-71.9725	68.392	-79.2827	63.2693	-161.593	75.9429	1ra2_1rx7_wt_trial1559.0016.pdb
161	-257.599	2.64722	4.22441	68.3788	60.0152	-95.04	-171.684	-59.0982	141.992	60.9022	40.5362	52.5591	77.8653	-142.105	114.412	-96.9922	132.792	-306.783	183.754	-96.0464	283.304	-164.783	-75.0189	-81.7947	343.497	-133.854	188.582	-120.604	100.76	-86.7081	40.394	-72.0196	65.7042	-75.0002	64.5039	-160.002	76.0472
162	-249.129	2.65338	4.23054	68.5868	59.7523	-94.6955	-172.446	-58.9769	141.684	62.0006	40.0665	52.7866	75.441	-140.572	113.154	-96.0394	134.469	-305.947	180.816	-93.3115	285.652	-166.451	-76.1016	-81.4845	344.331	-134.94	192.577	-122.491	100.592	-87.3531	42.4606	-75.0606	67.4645	-76.3041	64.8273	-159.222	76.0258
163	-252.175	2.66719	4.25831	69.0786	59.4283	-94.545	-166.847	-63.4776	141.72	61.1786	41.2446	52.8844	72.8357	-137.346	113.052	-95.9879	135.04	-304.61	179.094	-91.6154	286.63	-166.679	-77.0362	-83.2512	351.673	-140.799	194.91	-123.652	99.3908	-87.0279	44.7722	-77.9818	71.0686	-79.6628	60.5472	-155.009	76.3689
164	-242.909	2.66481	4.24774	68.99	59.3648	-94.7784	-167.38	-62.4636	141.453	60.9739	41.3775	53.1239	71.2271	-135.526	114.091	-96.8379	135.589	-303.669	181.791	-94.2918	288.553	-168.384	-77.5257	-84.2546	357.671	-146.269	199.189	-126.495	98.4518	-86.9076	42.6187	-77.7376	71.9055	-80.5476	61.886	-154.76	76.3984
165	-237.817	2.65966	4.24787	68.9085	59.6303	-94.5576	-167.021	-63.2255	141.254	61.6165	41.1639	53.3072	69.3095	-133.263	114.699	-97.4008	136.009	-303.288	180.604	-93.6251	291.376	-170.535	-78.7166	-86.1642	368.021	-154.925	205.558	-132.158	97.124	-86.3207	41.6432	-79.1828	74.1898	-82.4404	58.6358	-150.547	76.7575
166	-227.687	2.67854	4.24045	68.7784	59.8147	-94.9099	-169.105	-61.3994	141.66	61.5111	40.4517	54.1242	66.3484	-130.775	118.497	-102.238	136.719	-302.263	181.488	-95.6117	294.38	-172.603	-80.4557	-84.9399	366.732	-153.09	202.93	-128.486	97.8322	-87.051	44.2674	-82.39	71.5374	-79.56	60.0674	-152.062	76.7708
167	-222.592	2.67121	4.27908	68.6209	59.525	-93.4409	-163.023	-66.9215	138.677	63.9312	42.4478	53.093	68.7872	-132.858	112.39	-94.4977	136.13	-299.509	183.607	-97.6811	293.648	-172.081	-80.4086	-90.0596	383.109	-167.743	216.621	-142.733	93.5215	-83.0736	38.5704	-75.175	87.4301	-97.3174	50.6213	-143.365	77.1958
168	-232.828	2.68843	4.27469	68.629	59.2527	-94.1363	-167.707	-62.7794	139.772	63.0917	41.403	53.1293	68.8721	-133.354	112.75	-94.6766	137.217	-299.244	184.964	-99.4351	294.32	-172.684	-80.0124	-88.9603	376.613	-162.78	211.078	-135.947	94.3201	-80.5486	37.2152	-73.0569	87.2291	-99.033	46.3866	-140.319	77.5489
169	-21.4036	2.85113	4.30717	66.6932	59.1368	-97.4719	-183.155	-48.1942	143.136	60.5264	37.1036	56.3477	59.6464	-125.059	129.681	-115.605	137.73	-297.677	187.289	-102.602	296.429	-174.312	-81.0584	-74.7468	336.935	-128.651	190.878	-112.029	105.773	-81.6756	57.0659	-85.0041	66.2625	-82.6751	52.7038	-153.914	77.2203
170	-92.0078	2.80043	4.25975	68.0062	59.8108	-96.7497	-173.841	-55.9268	142.167	60.8013	38.8119	56.4406	58.0077	-122.985	129.792	-115.628	137.996	-295.269	188.441	-105.998	302.088	-178.793	-83.6629	-75.9573	342.793	-133.57	195.926	-116.654	105.229	-86.1173	55.2082	-89.5235	63.325	-74.4062	52.7779	-148.576	77.4884	1ra2_1rx7_wt_trial1559.0017.pdb
171	-97.2641	2.74197	4.22741	68.4071	59.5426	-95.9033	-165.018	-63.532	141.71	60.7711	40.4652	56.6273	56.0158	-119.921	130.27	-115.922	137.505	-296.329	186.315	-103.684	303.644	-180.444	-84.73	-76.1726	345.02	-135.44	200.242	-120.033	105.045	-87.2369	51.8071	-90.0009	66.1954	-76.1762	54.2424	-147.772	77.6754
172	-105.422	2.70463	4.19885	69.6904	59.6837	-95.2625	-167.768	-62.3764	141.228	62.0786	40.1002	56.3139	58.3746	-121.605	130.163	-115.804	136.619	-297.581	181.733	-98.9087	304.33	-180.77	-85.227	-76.3219	348.541	-138.852	207.643	-127.052	105.037	-88.3767	45.6201	-85.9661	63.4343	-73.1442	60.2099	-151.532	77.7022
173	-111.018	2.70219	4.20804	69.6952	59.8258	-95.1101	-162.419	-66.5385	141.708	60.8871	41.2347	56.4577	58.8803	-120.122	132.076	-117.193	134.07	-296.052	181.403	-97.6744	306.059	-182.04	-86.1429	-79.3417	360.355	-148.468	212.467	-132.269	103.231	-88.351	44.5703	-85.9909	67.6486	-76.8107	58.6509	-149.251	77.9286
174	-108.935	2.69305	4.20319	69.5243	59.9239	-95.1705	-162.994	-65.6743	141.467	60.7018	41.4959	56.3672	58.1877	-118.74	131.188	-116.458	133.827	-295.435	182.191	-99.1854	307.75	-183.385	-86.9756	-79.9238	362.824	-150.588	213.388	-133	102.866	-88.1094	45.4014	-88.6659	70.172	-78.4588	54.5801	-144.222	78.078
175	-107.556	2.6748	4.19535	69.936	59.4541	-95.0899	-163.791	-65.1159	141.204	61.0528	41.4107	56.352	56.872	-116.831	130.421	-115.83	133.821	-296.005	180.262	-97.364	308.038	-183.299	-87.4014	-77.3615	353.144	-142.717	213.258	-131.676	104.405	-88.358	45.5199	-89.6796	69.9193	-77.8952	54.8559	-143.333	78.0983
176	-111.237	2.6686	4.2	69.8505	60.3827	-95.0447	-164.21	-64.9512	141.313	61.1328	41.2664	56.3021	56.6587	-116.589	129.729	-115.192	133.749	-295.022	181.108	-98.9349	309.272	-184.17	-88.1815	-81.7653	372.824	-158.967	223.524	-143.922	102.061	-88.543	44.8461	-89.9388	70.065	-77.6456	55.1606	-142.792	78.1155
177	-123.557	2.63289	4.16352	69.7075	59.9503	-95.0263	-163.931	-64.9495	141.125	60.9717	41.6208	55.8977	57.9431	-115.873	127.643	-112.201	132.169	-295.639	179.631	-97.1182	308.515	-183.404	-87.9863	-82.4882	372.16	-158.94	225.555	-145.362	101.473	-88.3289	42.9102	-89.7034	73.7905	-80.9865	54.9079	-140.955	78.1498
178	-125.611	2.61435	4.15275	70.0251	59.0923	-95.0129	-165.271	-64.0522	141.203	61.1669	41.3182	55.8386	58.0857	-115.834	127.405	-112.004	132.047	-294.757	180.919	-99.217	309.827	-184.279	-88.8044	-78.1634	354.065	-144.052	220.897	-138.647	103.94	-88.3503	42.8101	-90.3761	74.5853	-81.4248	54.7531	-139.966	78.1831
179	-150	2.60473	4.16384	69.5046	59.1331	-94.9728	-162.051	-66.2388	142.202	59.4027	42.3256	55.1285	61.1799	-118.263	124.638	-108.2	130.287	-293.957	179.194	-96.6181	306.67	-181.577	-87.6389	-81.7696	366.276	-154.985	226.297	-145.663	102.09	-87.2034	43.3841	-89.678	80.0131	-87.0929	47.5953	-133.219	78.3794
180	-139.79	2.60326	4.1645	69.6434	59.2697	-94.9214	-163.391	-65.483	141.98	60.0284	41.9129	55.1089	61.2996	-118.306	124.679	-108.201	130.254	-293.667	178.549	-96.1345	306.804	-181.306	-88.0047	-82.4119	369.701	-157.809	230.318	-150.012	101.853	-87.0677	44.1606	-90.1589	81.106	-88.125	45.5261	-131.035	78.4693	1ra2_1rx7_wt_trial1559.0018.pdb
181	-137.828	2.57173	4.15246	69.1985	57.7308	-94.8806	-165.079	-64.4434	141.835	60.6275	41.4315	55.0839	61.302	-118.256	124.565	-108.07	130.217	-294.812	178.056	-95.298	302.79	-176.749	-87.796	-79.3586	357.502	-147.886	226.985	-144.882	103.475	-87.0045	42.9271	-91.1812	84.3459	-90.4608	46.9744	-130.442	78.485
182	-137.351	2.56414	4.14507	69.5369	58.2316	-94.7255	-165.626	-64.3834	141.45	61.3898	41.1724	55.1272	60.7602	-117.604	124.751	-108.222	130.389	-293.046	182.197	-101.196	307.265	-180.812	-89.3338	-78.9502	355.926	-146.647	226.97	-144.611	103.685	-87.1221	42.8984	-91.3768	83.663	-89.5678	47.0388	-130.442	78.485
183	-131.424	2.56207	4.14364	69.6053	57.8383	-94.7013	-165.269	-64.7105	141.309	61.528	41.207	55.1222	60.8877	-117.856	124.779	-108.171	130.489	-294.148	179.428	-97.4134	304.937	-178.524	-88.5941	-78.5934	354.986	-145.966	228.729	-146.238	103.958	-87.1614	42.2232	-90.5921	83.9975	-90.0358	47.3375	-130.442	78.485
184	-123.922	2.57056	4.1515	69.6005	58.1686	-94.7911	-167.604	-62.8703	141.373	61.6911	40.7995	55.0758	60.9952	-117.755	124.701	-108.088	130.409	-292.226	182.648	-101.845	307.913	-180.968	-89.8317	-79.0886	356.582	-147.192	229.109	-146.427	103.694	-87.1882	42.7054	-90.7993	84.5474	-90.6572	47.1764	-130.442	78.485
185	-117.501	2.57621	4.15747	69.5692	58.113	-94.7629	-168.283	-62.5294	141.272	62.0517	40.5461	55.082	60.8885	-117.523	124.877	-108.24	130.443	-291.751	182.641	-102.138	308.394	-181.052	-90.2859	-79.0538	356.288	-146.875	229.24	-146.162	103.712	-87.1375	43.1575	-90.8197	85.1453	-91.4112	46.9069	-130.442	78.485
186	-113.291	2.56626	4.1574	68.9247	57.2003	-94.7691	-168.253	-62.5482	141.238	62.0869	40.5373	55.1949	59.7995	-116.574	124.93	-108.307	130.855	-293.997	179.751	-97.7806	302.821	-175.3	-89.1128	-79.6807	358.522	-148.656	229.854	-146.776	103.402	-86.9565	42.0597	-91.0334	87.4097	-93.3513	48.1059	-130.442	78.485
187	-108.311	2.57405	4.16305	69.0453	57.2188	-94.7645	-167.103	-63.4038	141.176	61.9802	40.752	55.2881	59.035	-115.792	125.354	-108.67	131.137	-293.124	181.125	-99.5469	303.955	-176.264	-89.5451	-79.3579	357.437	-147.844	229.985	-146.542	103.533	-86.8975	41.8352	-89.9878	87.2508	-93.5158	47.5733	-130.442	78.485
188	-104.065	2.56036	4.15954	68.6394	56.6802	-94.7476	-167.43	-63.1896	141.165	62.071	40.6787	55.3178	58.566	-115.243	125.36	-108.698	131.232	-293.743	180.982	-99.281	301.891	-173.749	-89.584	-79.3946	357.415	-147.772	229.864	-146.136	103.518	-86.8341	41.1544	-90.7615	89.5471	-95.2914	48.7627	-130.442	78.485
189	-98.2764	2.55762	4.16229	68.3666	56.3517	-94.8032	-168.577	-62.2829	141.224	62.1424	40.4506	55.3871	57.7773	-114.463	125.345	-108.717	131.463	-293.445	182.303	-100.913	301.241	-172.585	-89.9822	-79.424	357.389	-147.707	229.702	-145.61	103.492	-86.773	40.6008	-90.7054	90.986	-96.5151	49.2545	-130.442	78.485
190	-94.6295	2.56888	4.1711	68.2221	56.4523	-94.8439	-169.281	-61.7281	141.264	62.1712	40.3153	55.3511	58.0099	-114.591	125.419	-108.743	131.403	-292.947	182.97	-101.785	301.772	-172.988	-90.2129	-79.82	358.303	-148.435	228.11	-143.615	103.149	-86.869	40.7897	-90.3909	91.0994	-96.6015	48.4926	-130.442	78.485	1ra2_1rx7_wt_trial1559.0019.pdb
191	-95.6525	2.56203	4.17207	67.8967	55.978	-94.8082	-169.456	-61.6913	141.198	62.364	40.221	55.4724	56.7899	-113.424	125.496	-108.865	131.789	-293.299	183.185	-101.991	300.231	-171.037	-90.3344	-79.7897	358.103	-148.24	228.077	-143.317	103.17	-86.6703	40.4066	-90.7774	93.0611	-98.4198	49.2859	-130.442	78.485
192	-86.2214	2.5583	4.17146	68.3285	55.7706	-94.8406	-170.008	-61.2254	141.178	62.4003	40.146	55.4386	56.982	-113.455	125.665	-108.985	131.722	-292.607	184.008	-103.151	300.902	-171.449	-90.7099	-78.2548	353.381	-144.547	230.428	-145.197	104.074	-86.6541	39.9124	-89.4267	93.025	-98.6973	49.244	-130.442	78.485
193	-81.1782	2.55532	4.1746	68.1367	56.0199	-94.8759	-170.776	-60.5476	141.31	62.2751	40.0797	55.4188	56.9339	-113.283	125.578	-108.929	131.668	-290.762	187.828	-108.382	302.906	-172.726	-92.0003	-79.3387	356.897	-147.272	231.22	-146.206	103.571	-86.6529	39.3234	-89.853	94.2112	-99.3795	49.5764	-130.442	78.485
194	-122.314	2.56136	4.17861	68.1147	56.0256	-94.8497	-170.792	-60.6595	141.231	62.4809	39.9808	55.4042	57.0602	-113.317	125.757	-109.061	131.645	-290.07	188.108	-109.058	303.37	-172.789	-92.4686	-79.4679	357.301	-147.547	231.572	-146.252	103.499	-86.6728	39.8313	-89.3008	94.5572	-100.117	49.2556	-130.442	78.485
195	-118.761	2.565	4.17846	67.9751	55.8603	-94.8554	-171.009	-60.46	141.217	62.4737	39.9857	55.333	57.621	-113.84	125.712	-108.961	131.559	-290.855	185.972	-106.237	301.857	-171.331	-91.971	-79.8118	358.398	-148.45	231.474	-145.986	103.267	-86.7033	39.673	-89.3387	94.9134	-100.409	49.2852	-130.442	78.485
196	-109.893	2.56605	4.17942	67.7377	55.4952	-94.8504	-171.114	-60.4069	141.208	62.5297	39.9413	55.3526	57.3789	-113.616	125.769	-109.009	131.685	-290.782	185.413	-105.761	300.566	-169.479	-92.2098	-79.8154	358.368	-148.332	231.534	-145.474	103.253	-86.6882	39.244	-89.7576	95.9381	-101.054	49.53	-130.442	78.485
197	-104.143	2.56727	4.17971	67.5224	55.2214	-94.8371	-170.311	-60.9863	141.282	62.3295	40.119	55.438	56.5375	-112.873	125.779	-109.043	132.004	-290.274	186.1	-106.839	300.15	-168.536	-92.6723	-79.8335	358.389	-148.294	231.529	-145.045	103.232	-86.614	39.1143	-89.8301	97.041	-102.326	50.2643	-130.442	78.485
198	-97.2939	2.57172	4.18416	67.3589	54.9996	-94.824	-170.367	-60.9739	141.254	62.4013	40.0866	55.5151	55.7476	-112.079	125.896	-109.185	132.237	-289.78	186.611	-107.745	299.853	-167.696	-93.1481	-79.8492	358.393	-148.233	231.519	-144.586	103.21	-86.5182	38.7951	-89.8406	97.8257	-102.97	50.2547	-130.442	78.485
199	-94.2326	2.57678	4.18973	67.1851	55.3027	-94.7834	-167.299	-63.2107	141.126	62.0445	40.7267	55.6462	54.7107	-110.989	126.084	-109.408	132.373	-288.887	187.952	-109.478	300.473	-168.079	-93.6909	-81.5798	364.973	-153.617	233.243	-146.975	102.309	-86.5684	38.31	-88.8284	98.766	-104.14	50.2049	-130.442	78.485
200	-103.619	2.54481	4.19614	66.5603	54.5373	-94.6408	-165.92	-64.2932	141.391	61.5262	41.2663	55.71	49.6713	-100.584	120.99	-102.533	125.479	-287.26	187.543	-106.61	300.406	-169.503	-94.3038	-82.6858	362.291	-152.387	230.919	-143.72	101.334	-86.4976	32.2471	-81.7327	106.384	-112.101	47.3017	-128.233	78.501	1ra2_1rx7_wt_trial1559.0020.pdb
201	-99.0119	2.62604	4.24189	66.1653	53.9054	-94.6617	-165.745	-64.4142	141.389	61.4886	41.2956	55.6677	50.5088	-102.042	120.712	-102.225	125.371	-284.629	186.044	-105.012	297.374	-166.205	-94.0038	-82.0543	359.79	-150.495	226.953	-137.97	101.402	-85.4939	33.1306	-76.3598	104.716	-113.596	44.5872	-130.442	78.485
202	-97.1486	2.66441	4.26444	66.1109	54.5115	-94.7956	-163.698	-65.6211	142.022	60.3061	41.8414	55.5326	52.0999	-104.22	121.183	-102.472	125.887	-282.18	188.772	-108.701	298.027	-166.595	-94.552	-84.0598	368.807	-158.266	229.569	-141.119	100.238	-84.654	32.8221	-74.1105	104.816	-115.042	42.8217	-130.442	78.485
203	-91.9343	2.67901	4.2702	66.216	53.8396	-94.8058	-164.75	-64.8935	141.949	60.5988	41.5586	55.56	51.7754	-103.919	121.319	-102.654	126.156	-281.039	189.455	-110.168	298.491	-166.378	-95.3261	-81.587	358.49	-149.556	226.248	-135.96	101.437	-84.2024	32.6437	-73.049	105.126	-115.999	42.0745	-130.442	78.485
204	-57.7956	2.71458	4.26467	65.8435	54.1742	-95.267	-167.486	-62.2729	140.971	61.6774	40.7374	56.0564	52.0512	-105.045	123.808	-105.954	127.053	-280.086	189.744	-111.313	298.969	-165.929	-96.3667	-82.0957	365.627	-154.882	228.18	-137.515	101.179	-84.7244	36.5066	-77.4903	103.517	-114.104	42.2471	-130.442	78.485
205	-37.6426	2.74084	4.2797	65.7398	53.2506	-95.2193	-165.784	-63.6768	141.146	61.37	41.0357	56.2491	51.1001	-103.558	124.716	-106.767	126.482	-277.486	190.627	-112.962	298.882	-164.464	-97.8103	-80.9515	358.111	-148.403	225.834	-132.858	101.328	-83.301	34.4819	-72.7264	110.299	-122.312	37.5599	-127.688	78.5518
206	-38.7938	2.75722	4.28623	65.6789	53.4691	-95.2049	-165.728	-63.7597	141.107	61.4325	41.0289	56.2352	51.2797	-103.873	124.625	-106.657	126.537	-276.345	191.541	-114.586	298.729	-163.736	-98.3789	-82.5283	364.941	-154.152	228.307	-135.602	100.501	-81.8345	31.8409	-68.0535	110.347	-124.38	38.6175	-130.442	78.485
207	-84.3927	2.76395	4.34917	65.98	53.6035	-95.46	-169.457	-60.2449	143.203	59.0334	41.0719	56.5407	48.9533	-98.8687	123.873	-106.313	123.238	-271.812	201.508	-126.529	300.349	-164.767	-101.274	-81.6281	361.387	-151.289	225.326	-131.582	100.882	-75.1011	24.3164	-52.0325	120.363	-141.991	30.2006	-129.68	78.3222
208	-89.5212	2.78142	4.36204	65.9413	53.3175	-95.4651	-164.402	-63.7166	143.986	57.3339	42.2391	56.4127	50.1095	-100.542	124.152	-106.378	123.441	-270.361	202.354	-128.076	295.218	-158.83	-101.374	-83.0947	366.64	-155.4	225.353	-130.252	99.9531	-69.6572	15.5462	-41.0812	124.747	-151.23	27.3751	-129.87	78.4584
209	4.14561	2.81658	4.37767	64.0462	51.9375	-96.2414	-175.419	-53.9634	149.317	52.8173	40.566	58.2624	36.5092	-88.4522	121.828	-106.285	124.919	-265.842	208.368	-137.138	295.429	-156.939	-103.809	-82.0783	361.847	-150.77	222.07	-124.332	100.482	-74.6774	28.2061	-56.6298	127.895	-150.225	30.9438	-129.826	78.666
210	33.1635	2.82487	4.37358	64.6542	52.8548	-95.7692	-166.253	-61.0872	146.937	53.7896	42.6361	59.1199	30.7895	-83.4622	121.181	-106.535	125.752	-262.331	213.286	-144.806	295.662	-155.559	-105.906	-84.8388	375.178	-162.022	229.546	-131.453	98.8991	-69.9676	20.9041	-46.205	132.995	-160.126	28.3582	-130.442	78.485	1ra2_1rx7_wt_trial1559.0021.pdb
211	80.6546	2.82143	4.37155	65.0328	51.6443	-95.3251	-166.074	-62.3247	145.126	56.3456	42.256	58.576	33.1084	-85.6722	118.155	-103.208	123.625	-258.737	214.979	-147.492	294.633	-153.975	-105.935	-82.0818	355.007	-143.891	223.721	-121.806	100.373	-67.4166	16.6953	-40.9395	137.352	-166.878	26.637	-130.442	78.485
212	160.718	2.82322	4.35811	65.2639	52.9369	-95.3244	-168.122	-60.9128	145.6	56.3816	41.72	58.7325	31.5428	-84.319	116.911	-102.277	123.584	-255.614	220.335	-155.733	293.077	-150.487	-108.131	-86.483	376.933	-162.871	236.02	-134.282	98.0184	-65.1234	12.2577	-35.6608	141.385	-173.189	25.6174	-130.442	78.485
213	243.71	2.81986	4.34488	65.4344	52.3776	-95.1921	-169.975	-60.0143	144.327	58.2641	41.0536	58.4563	33.3875	-86.1344	115.128	-100.771	121.989	-251.919	224.39	-161.758	287.885	-143.907	-109.265	-85.8096	373.401	-159.185	237.366	-133.452	98.4213	-62.3414	6.01114	-28.6325	145.932	-180.275	24.534	-130.442	78.485
214	279.897	2.80396	4.33952	65.016	51.2398	-95.316	-163.746	-63.7696	144.197	56.5056	42.9956	58.0707	31.3583	-81.8351	110.256	-95.5521	120.143	-249.336	227.274	-165.058	278.417	-133.475	-107.962	-87.8001	371.734	-157.758	241.04	-135.219	97.3267	-62.2687	4.82086	-27.4195	152.177	-186.308	22.9167	-128.199	78.3853
215	275.27	2.80584	4.32549	65.0932	50.877	-95.2853	-164.115	-63.7491	144.543	56.5158	42.7212	57.5991	32.8103	-82.4393	109.153	-93.7972	119.297	-248.855	225.971	-164.296	274.049	-128.152	-108.275	-88.3091	372.12	-158.249	241.478	-134.264	97.0201	-60.8033	-0.862273	-21.6659	152.622	-187.833	23.323	-128.617	78.3962
216	336.873	2.81321	4.30556	65.0658	49.0396	-95.3109	-165.105	-63.0638	145.356	55.9341	42.5058	57.7357	31.5938	-81.3531	109.487	-94.209	120.029	-249.882	220.658	-158.238	266.449	-120.266	-107.316	-86.7221	364.322	-150.638	242.494	-133.196	98.0023	-59.1882	-5.88063	-17.4294	153.415	-189.71	25.1688	-130.152	78.4162
217	382.314	2.82298	4.29494	65.1553	48.6237	-95.4015	-165.509	-62.5417	145.204	55.9284	42.5363	57.7683	31.1354	-80.7657	109.598	-94.3962	120.339	-251.232	215.071	-151.613	261.451	-115.468	-106.389	-87.7875	368.67	-154.182	245.239	-135.474	97.4106	-57.8495	-10.6492	-13.0983	154.481	-191.52	25.5717	-130.442	78.485
218	448.901	2.84639	4.28718	65.4428	47.13	-95.7866	-161.266	-64.8636	145.967	54.0022	43.5303	57.9995	29.8113	-79.748	110.255	-95.2644	121.252	-250.846	211.841	-148.181	257.532	-110.707	-106.234	-84.714	355.32	-141.677	242.459	-130.17	99.1781	-57.3996	-14.0387	-11.0482	154.538	-190.944	23.887	-128.342	79.4033
219	463.674	2.89966	4.28809	64.7161	46.6527	-95.4905	-161.505	-65.5918	145.708	55.2116	42.8834	58.4146	27.6757	-78.5413	111.943	-97.2402	123.386	-251.057	208.554	-145.244	251.404	-103.696	-106.474	-88.1218	366.798	-151.293	245.29	-132.418	96.9399	-56.6835	-15.3153	-10.5011	148.875	-186.247	25.7883	-129.68	78.8467
220	450.636	2.94179	4.29015	65.3883	46.6856	-95.502	-164.06	-63.6073	145.631	55.5071	42.529	58.5448	26.9612	-77.9617	112.304	-97.7993	124.138	-252.156	203.436	-139.224	250.561	-102.342	-106.003	-88.9931	367.062	-150.776	246.039	-132.862	96.3585	-54.0762	-21.7696	-3.5899	142.924	-182.48	26.21	-130.442	78.485	1ra2_1rx7_wt_trial1559.0022.pdb
221	460.488	2.98252	4.29174	66.5721	46.3861	-95.499	-165.125	-62.7647	145.695	55.5194	42.4219	59.1385	24.1786	-76.0235	113.213	-99.3929	126.2	-250.827	206.731	-144.239	252.637	-102.744	-107.401	-85.6075	352.331	-136.909	243.71	-129.033	98.4489	-52.0245	-27.0231	2.00962	137.317	-178.5	26.2443	-130.442	78.485
222	429.119	3.05734	4.30867	67.8272	47.5482	-95.581	-166.067	-62.2705	144.559	57.1828	41.7261	59.444	22.4116	-74.7319	115.032	-101.435	128.364	-249.066	208.203	-146.864	251.887	-100.835	-108.121	-87.2295	357.168	-140.8	244.702	-129.35	97.438	-48.7589	-39.2873	12.8897	126.008	-168.858	24.724	-128.584	79.1531
223	471.83	3.09719	4.29871	68.8059	47.6068	-95.2511	-169.384	-60.6049	143.696	59.2564	40.682	60.1603	19.2165	-72.7027	116.185	-103.458	130.836	-249.735	205.155	-144.105	249.379	-97.3141	-108.482	-86.664	355.01	-138.198	246.226	-128.927	97.8087	-45.4599	-44.8397	19.9407	123.703	-169.905	25.2885	-130.442	78.485
224	468.682	3.19775	4.31445	69.4603	48.9735	-95.6613	-169.23	-59.7237	142.871	59.0121	41.1876	60.6573	15.9833	-71.2931	115.984	-103.893	134.07	-248.995	201.75	-139.921	251.433	-98.9271	-107.771	-88.6274	363.569	-145.871	249.77	-131.491	96.5077	-42.2878	-52.8871	27.7473	114.636	-163.453	25.2579	-130.413	78.4885
225	667.828	3.28969	4.32181	69.7174	50.3529	-95.4415	-170.265	-59.4685	142.8	59.1497	41.3179	61.5271	12.951	-69.4013	116.364	-105.105	136.362	-245.56	208.337	-148.769	254.572	-99.7452	-110.252	-91.432	376.982	-159.49	256.373	-134.946	92.5704	-43.1495	-54.9763	29.1226	113.304	-161.221	27.1681	-131.553	78.5458
226	699.244	3.32541	4.31946	69.8516	50.6269	-95.4906	-174.246	-56.2905	143.168	59.6722	40.2598	61.6062	11.9616	-68.8172	117.993	-106.535	137.977	-245.102	207.158	-148.454	255.856	-99.636	-110.999	-91.2104	373.715	-156.634	256.911	-133.235	92.4537	-42.763	-59.5507	33.8915	112.144	-160.276	25.8469	-130.442	78.485
227	722.752	3.4033	4.33341	69.8397	51.3917	-95.4206	-172.113	-57.8499	143.464	58.8593	40.917	61.5938	11.8825	-69.0104	119.299	-107.795	139.506	-244.062	204.104	-145.538	256.003	-98.8524	-110.975	-90.2716	371.53	-154.73	255.857	-129.784	92.634	-39.3654	-68.1295	42.2198	106.059	-156.659	25.2214	-130.442	78.485
228	748.48	3.45818	4.33172	70.0776	52.386	-95.3591	-174.459	-56.4012	142.501	60.2447	40.3151	61.4319	12.8659	-69.5885	119.608	-108.045	139.288	-240.582	206.947	-150.44	258.054	-99.1739	-112.384	-86.4398	355.154	-138.833	251.68	-123.269	95.1126	-36.8386	-81.0957	54.909	101.144	-153.567	25.0964	-130.442	78.485
229	799.65	3.51946	4.33759	69.9635	55.0918	-95.3118	-175.047	-56.2178	142.237	60.8703	39.9595	61.3969	12.9068	-69.4068	120.211	-108.796	140.105	-239.608	201.92	-144.6	256.714	-97.6958	-111.599	-90.1077	373.07	-156.119	257.809	-128.166	92.2027	-35.3061	-95.7061	68.8055	96.15	-149.166	25.4961	-130.442	78.485
230	867.659	3.56751	4.31655	69.9886	55.2525	-94.6226	-174.131	-58.4585	141.757	62.716	39.404	61.7457	11.2175	-70.1594	119.342	-108.271	142.335	-237.424	202.649	-145.88	250.439	-91.3482	-111.575	-89.7243	371.841	-154.669	257.761	-126.882	92.4327	-33.7232	-99.8712	72.7337	89.4919	-143.882	25.5312	-130.442	78.485	1ra2_1rx7_wt_trial1559.0023.pdb
231	883.627	3.61278	4.2916	69.8339	54.7205	-94.9905	-171.835	-59.3052	140.682	62.8077	39.9699	61.8192	10.3858	-69.3003	118.795	-108.03	142.925	-239.896	188.985	-128.509	244.683	-86.6863	-108.858	-88.8534	368.666	-151.641	254.161	-121.846	92.7952	-32.4469	-102.65	75.5753	85.52	-140.982	24.7885	-130.442	78.485
232	950.556	3.65823	4.29503	70.0073	55.2132	-94.5006	-171.14	-60.9138	140.534	63.8846	39.5992	61.5575	14.3108	-74.3452	120.727	-109.482	143.312	-238.042	188.022	-128.247	247.987	-88.5904	-109.348	-89.51	374.057	-157.128	256.34	-122.011	91.8006	-31.2164	-108.306	81.3594	86.0502	-142.376	24.4573	-130.442	78.485
233	1043.52	3.70551	4.29669	69.8875	54.1282	-95.3383	-175.345	-55.9254	142.379	60.8961	39.8163	61.5745	13.28	-73.4624	121.021	-109.831	144	-236.306	191.194	-133.164	248.028	-87.0405	-110.528	-86.9889	362.522	-145.934	252.87	-115.817	93.1837	-29.4472	-101.335	74.3457	89.0315	-147.265	23.8435	-130.442	78.485
234	1110.77	3.77227	4.29539	69.9055	54.7684	-95.4976	-175.046	-55.5858	142.765	59.696	40.434	61.5177	13.3969	-73.4091	120.702	-109.677	144.121	-234.744	188.682	-130.717	245.955	-83.9816	-110.222	-87.8619	367.593	-151.171	252.564	-113.493	92.0334	-28.3196	-106.178	78.0522	89.0171	-147.151	19.0821	-125.53	79.3222
235	1239.37	3.81926	4.27785	69.7413	54.2976	-95.0995	-174.717	-56.741	142.367	60.9475	40.01	61.6167	13.3129	-74.3895	121.141	-110.073	145.231	-231.787	191.859	-134.901	239.992	-77.8969	-110.401	-87.687	367.804	-151.44	253.375	-112.685	91.8606	-27.3926	-108.296	79.7948	84.6104	-144.085	22.1537	-127.965	78.7872
236	1393.69	3.86127	4.26356	69.6677	53.9788	-95.3258	-172.124	-57.8448	140.653	61.6054	40.7277	61.5587	13.2199	-74.6373	120.44	-109.47	145.844	-229.108	193.121	-136.55	236.78	-74.6527	-110.105	-87.2457	366.397	-150.072	253.942	-111.704	91.9443	-26.2788	-107.453	79.0385	81.6091	-142.677	24.4781	-130.325	78.505
237	1513.75	3.90804	4.2463	69.7508	53.6982	-95.3445	-175.209	-55.8488	142.673	60.1753	40.1984	61.2169	15.9846	-77.6269	120.006	-109.082	145.934	-227.11	193.613	-137.49	233.257	-70.8313	-110.027	-86.9882	366.022	-149.773	254.682	-110.885	91.8362	-24.39	-110.716	82.1459	78.8543	-141.758	24.4414	-130.442	78.485
238	1688.01	3.95515	4.22573	69.8746	53.4398	-95.4279	-175.26	-55.6022	142.739	59.9219	40.2968	61.0281	17.3829	-79.2133	119.623	-108.836	146.133	-224.785	192.891	-136.491	229.782	-67.7567	-109.229	-86.7427	365.616	-149.468	255.966	-110.584	91.6995	-22.8065	-112.444	83.4416	75.925	-140.22	24.552	-130.442	78.485
239	1826.08	4.00181	4.22384	70.0745	53.9337	-94.997	-171.364	-57.5382	142.718	58.9119	41.7666	60.7582	18.1412	-80.3137	119.105	-108.035	146.485	-222.617	190.497	-133.38	227.362	-65.8296	-108.123	-89.7192	376.729	-161.224	260.101	-112.949	88.3432	-23.5516	-116.498	86.7623	71.7796	-135.058	25.1426	-130.442	78.485
240	1907.44	3.99553	4.20025	69.9364	53.1042	-95.0237	-174.128	-56.6528	142.44	60.4761	40.4007	60.5702	18.262	-80.9787	118.793	-107.588	147.034	-221.875	192.246	-136.502	223.317	-60.7113	-108.932	-87.8351	366.64	-150.95	259.502	-110.442	89.6997	-20.9891	-110.989	81.4116	76.6387	-142.397	24.2372	-130.442	78.485	1ra2_1rx7_wt_trial1559.0024.pdb
241	2088.26	4.017	4.17268	70.0579	52.8586	-94.714	-169.818	-60.1374	139.928	62.5126	41.122	59.8299	21.9953	-84.6636	116.901	-105.469	146.589	-219.176	191.387	-135.102	219.802	-57.8525	-107.799	-87.5207	366.675	-151.17	260.515	-109.728	89.5026	-18.9228	-113.909	84.0552	76.0571	-143.32	23.2044	-129.877	78.6103
242	2123.66	4.04321	4.1551	70.2501	52.6917	-94.6873	-167.683	-61.9821	138.442	63.882	41.2158	58.9763	26.1784	-88.9883	114.391	-102.709	146.249	-215.565	193.848	-137.903	215.606	-54.2073	-107.195	-86.0806	361.794	-146.04	258.229	-106.379	90.9304	-17.5895	-116.429	85.571	75.6696	-143.058	18.991	-125.669	79.526
243	2052.99	4.0424	4.14382	69.6596	52.2033	-95.2001	-169.404	-61.3655	139.814	63.321	40.1453	58.9744	26.1478	-88.5165	115.036	-103.488	146.257	-216.543	189.607	-132.824	216.326	-54.7784	-106.655	-83.3197	360.044	-144.819	253.165	-100.823	94.0997	-16.293	-125.902	95.5347	75.7155	-145.165	18.5552	-125.591	79.5264
244	2252.58	4.08132	4.10373	68.7679	52.4989	-94.0931	-173.663	-60.3864	140.565	65.4519	38.4093	58.7649	31.8981	-96.1678	118.428	-106.311	146.359	-214.577	186.185	-128.562	214.336	-53.1704	-105.104	-84.6861	372.525	-158.923	258.224	-102.792	91.1986	-13.9871	-131.939	102.183	73.4001	-145.507	23.7189	-130.442	78.485
245	2516.06	4.10166	4.06787	68.6342	51.3834	-94.1656	-172.102	-61.2012	138.417	67.152	38.552	58.702	31.0299	-95.2767	117.779	-105.968	146.862	-211.524	186.686	-128.6	210.985	-50.8253	-103.899	-82.3665	359.239	-144.434	256.405	-100.123	93.5682	-12.0802	-134.687	104.516	72.933	-146.366	23.8799	-130.442	78.485
246	2813.92	4.13688	4.03292	68.6842	52.1241	-94.1861	-171.232	-61.6009	136.868	68.422	38.6119	58.4434	31.8268	-95.9905	117.293	-105.667	147.009	-207.291	190.295	-132.546	205.386	-46.3747	-102.976	-83.3749	371.173	-158.467	261.204	-101.459	90.494	-9.18301	-134.389	103.734	71.9305	-147.431	23.8946	-130.442	78.485
247	3000.57	4.173	4.00396	67.9437	52.3794	-94.1556	-170.056	-62.2885	135.847	69.0555	38.9001	57.8021	35.7856	-99.8426	116.932	-105.315	146.74	-201.882	196.932	-140.824	200.251	-41.7509	-102.838	-82.971	371.851	-159.842	259.487	-98.0191	89.7852	-8.62853	-140.009	109.217	68.9277	-144.569	24.5386	-130.442	78.485
248	3080.48	4.21347	3.9918	67.5527	52.5024	-94.0656	-171.53	-61.6017	137.118	68.3645	38.565	57.211	40.7206	-104.987	117.872	-105.84	146.117	-196.925	205.465	-151.233	197.934	-39.7022	-103.288	-81.623	363.806	-151.908	255.132	-92.8694	90.6031	-9.66474	-144.678	112.996	66.315	-140.621	23.2872	-128.634	79.1262
249	3145.21	4.22906	3.95918	66.0965	52.239	-94.0887	-172.777	-60.7625	137.561	68.2507	38.2229	56.7066	43.0819	-107.694	116.634	-104.574	146.231	-194.045	207.123	-152.778	196.18	-38.7776	-102.477	-80.8504	359.546	-147.32	253.62	-90.9124	91.2235	-12.605	-157.757	126.606	62.7994	-135.197	26.6668	-130.442	78.485
250	3183.43	4.25724	3.95162	65.5811	53.2462	-94.1812	-173.147	-60.3016	137.926	67.7783	38.2616	56.565	43.3856	-108.114	116.352	-104.322	146.69	-191.789	211.905	-159.005	196.542	-38.6039	-103.199	-81.2897	368.747	-159.165	254.089	-88.4477	88.2136	-13.8774	-162.429	131.394	61.8505	-133.219	27.1827	-130.442	78.485	1ra2_1rx7_wt_trial1559.0025.pdb
251	3203.1	4.27574	3.94833	65.0306	52.6569	-94.3072	-173.892	-58.1789	140.042	64.6928	39.079	56.269	44.0397	-108.726	114.835	-103.029	146.517	-191.07	208.367	-153.407	192.97	-36.6317	-101.599	-80.6936	364.014	-155.048	252.119	-85.4476	87.4436	-15.3332	-167.305	136.544	61.1008	-131.231	27.8177	-130.442	78.485
252	3042.9	4.27052	3.93691	63.5176	52.3843	-94.4501	-175.191	-57.2806	141.034	63.977	38.7332	56.5164	40.5803	-105.702	113.98	-102.648	147.362	-191.693	206.427	-150.437	191.528	-37.2263	-99.6068	-80.3329	362.263	-154.168	251.65	-85.1515	88.2774	-21.9887	-180.893	150.098	62.0082	-126.824	27.3588	-127.986	78.8846
253	2966.13	4.27059	3.93443	62.9324	52.7166	-94.2683	-170.61	-60.7067	139.272	64.9762	39.6	56.279	41.7136	-106.822	113.862	-102.47	146.871	-191.261	203.793	-146.453	188.945	-36.0741	-98.0454	-80.6875	365.997	-159.15	252.454	-84.9603	87.2239	-25.4399	-187.699	156.024	65.804	-126.854	21.1311	-120.87	79.9766
254	2867.62	4.25452	3.92211	62.2381	51.2821	-94.3264	-171.231	-60.3829	139.69	64.6762	39.4869	55.7513	45.4675	-110.357	113.982	-102.311	146.156	-191.113	204.58	-147.17	187.337	-36.0493	-96.6202	-79.651	357.319	-150.054	250.519	-84.1022	89.5568	-30.2295	-195.437	164.864	63.1345	-121.565	27.128	-125.947	79.1834
255	2889.58	4.2614	3.92385	61.7793	50.8796	-94.367	-171.053	-60.5203	139.472	64.8476	39.4796	55.3698	47.8795	-112.994	113.962	-102.137	146.019	-188.972	210.433	-154.044	188.209	-36.9083	-96.8201	-79.8192	360.765	-154.67	250.899	-82.9126	88.3012	-31.5198	-200.716	169.807	67.1299	-124.377	25.7319	-124.341	79.4505
256	2908.01	4.25968	3.91385	61.6515	50.4489	-94.3849	-171.769	-60.1227	139.747	64.7598	39.3045	54.8619	51.5992	-117.028	113.67	-101.646	145.805	-188.151	210.688	-154.124	186.618	-35.8492	-96.4192	-79.7936	360.842	-154.816	251.18	-82.5177	88.1329	-31.6311	-203.871	172.683	69.428	-126.361	24.552	-123.299	79.6084
257	2930.66	4.26266	3.91599	61.4719	50.2011	-94.4478	-171.515	-60.3983	140.787	63.7776	39.3495	54.7	53.0638	-118.562	113.774	-101.695	145.269	-187.1	212.645	-156.313	186.684	-36.1103	-96.1537	-80.0525	364.385	-159.794	252.097	-81.9173	87.0165	-33.0998	-208.734	176.467	73.8857	-128.754	18.349	-116.753	80.6184
258	2967.25	4.26685	3.89232	61.2986	49.2913	-94.4913	-173.194	-59.1904	140.8	64.1254	38.9057	54.8208	51.702	-116.903	114.156	-102.04	145.394	-186.834	210.184	-154.134	184.164	-33.3621	-96.3421	-79.563	361.891	-157.28	252.116	-80.3804	87.0479	-32.8503	-211.815	178.867	76.2267	-130.815	16.1944	-114.669	80.9742
259	3005.17	4.26641	3.87224	61.6317	49.6428	-94.3301	-172.169	-60.2167	139.238	65.7412	38.8633	54.4409	54.7599	-120.166	114.304	-101.976	145.134	-185.234	208.786	-152.125	182.756	-32.6217	-95.5068	-79.5331	361.556	-156.809	252.52	-79.564	86.9184	-29.7836	-210.182	176.469	80.3335	-136.371	11.9519	-111.209	81.5176
260	3042.07	4.27975	3.84656	61.9597	49.7659	-93.3372	-172.72	-62.6331	138.814	68.8844	37.4192	54.384	61.1153	-129.583	117.009	-103.825	145.892	-183.305	207.789	-150.505	180.439	-31.2016	-94.6057	-79.3332	362.535	-158.371	253.405	-78.5117	86.22	-28.8352	-211.824	177.784	80.8688	-137.543	12.1996	-111.324	81.4952	1ra2_1rx7_wt_trial1559.0026.pdb
261	3081.27	4.29775	3.83099	63.0441	50.806	-93.1117	-171.723	-64.0053	137.739	70.4064	37.1733	54.1825	63.6275	-134.02	116.578	-103.367	147.072	-179.231	217.199	-160.653	185.752	-37.4192	-93.2565	-78.4765	357.288	-154.202	254.46	-77.893	86.8724	-27.4176	-210.71	175.872	82.775	-139.482	5.68458	-105.029	82.3936
262	3099.41	4.31176	3.78513	62.9328	49.9777	-93.0772	-171.351	-64.4157	137.31	71.0944	36.9137	54.4528	61.1951	-131.22	117.617	-104.246	147.396	-178.379	213.724	-156.448	182.814	-35.1852	-92.4613	-76.7957	358.147	-158.021	257.888	-76.3661	84.7562	-26.0639	-211.881	176.638	81.7588	-139.892	9.93093	-109.158	81.8086
263	3101.57	4.29934	3.73716	63.3126	50.0499	-93.0319	-172.682	-64.4585	137.884	71.6752	36.02	54.4303	62.5146	-132.46	118.491	-104.877	147.01	-176.185	218.045	-161.369	186.171	-39.1589	-91.2466	-75.214	351.2	-152.338	261.217	-77.3118	85.6592	-25.0087	-209.452	174.716	78.9702	-138.502	14.4579	-113.9	81.0516
264	3087.97	4.30166	3.698	62.7099	48.7994	-92.9958	-172.527	-64.8117	137.416	72.4707	35.7048	54.559	62.326	-131.848	119.812	-105.843	146.868	-175.64	215.005	-157.876	183.769	-37.1571	-90.7375	-74.3769	349.557	-150.99	263.527	-77.503	85.4938	-25.8803	-212.792	178.534	76.7628	-136.509	19.9053	-118.984	80.262
265	3061.13	4.31037	3.65883	62.5423	48.0934	-93.1407	-175.858	-62.3342	137.762	72.7256	34.9404	54.5545	62.543	-132.43	120.596	-106.438	147.763	-176.289	208.358	-149.728	178.178	-32.8742	-89.7564	-73.2886	346.777	-148.605	266.493	-78.6607	85.4338	-24.1258	-212.808	178.43	72.5347	-134.345	24.6536	-123.78	79.5321
266	3034.85	4.3072	3.64432	62.578	47.4553	-93.9894	-176.514	-59.0468	137.939	70.2935	35.9733	53.9807	58.8214	-126.9	117.679	-104.352	148.127	-175.45	209.198	-150.037	178.012	-33.3004	-89.0888	-72.6113	346.831	-149.89	269.184	-78.7571	84.4113	-23.0682	-215.2	179.639	78.5266	-139.915	18.1279	-117.505	80.5527
267	2990.9	4.30824	3.60587	62.5111	47.2537	-93.9721	-177.603	-58.7239	138.312	70.4525	35.5598	53.5146	61.0384	-129.673	116.391	-102.958	148.612	-173.818	210.274	-150.211	177.208	-33.657	-87.8628	-71.6384	343.732	-147.377	272.207	-79.4658	84.1373	-21.3752	-216.208	180.051	79.0133	-141.368	18.868	-118.207	80.4608
268	2924.57	4.29285	3.54411	61.2326	45.6021	-94.0472	-181.064	-56.157	137.748	71.8066	34.5335	53.6989	58.671	-126.584	116.975	-103.366	148.813	-173.784	205.592	-144.694	172.707	-30.0052	-87.3352	-73.023	337.324	-136.575	275.603	-84.6265	87.167	-19.6608	-218.881	182.018	80.5182	-144.392	21.6793	-121.7	79.9255
269	2866.89	4.24735	3.49055	60.1531	43.6498	-94.52	-180.58	-55.3884	139.326	68.6104	35.8129	53.3793	54.0386	-118.964	115.31	-102.529	148.384	-173.6	206.097	-147.263	169.976	-26.3159	-89.1134	-75.3462	334.403	-128.047	279.844	-92.274	90.8168	-20.5747	-225.951	188.561	85.8579	-148.785	20.5805	-120.924	80.036
270	2789.2	4.19511	3.43044	59.4295	41.8171	-94.8245	-179.808	-55.033	138.678	68.3742	36.1734	53.0955	51.3521	-114.378	113.906	-101.395	148.182	-172.533	206.345	-148.451	166.746	-23.0542	-89.8895	-75.8028	330.112	-121.243	286.381	-98.603	92.4961	-21.9311	-232.603	195.366	91.3303	-153.233	21.6618	-122.019	79.8168	1ra2_1rx7_wt_trial1559.0027.pdb
271	2657.94	4.1436	3.32431	59.7638	40.9197	-94.6647	-178.72	-56.6937	140.22	66.8382	36.7229	52.0087	54.8341	-117.958	111.532	-99.1787	150.465	-171.911	205.25	-146.92	166.178	-22.9826	-89.0208	-75.0843	326.667	-116.607	295.49	-104.943	93.4678	-22.082	-236.443	200.108	89.7567	-152.59	27.6415	-127.412	78.9716
272	2543.06	4.08462	3.23096	59.8254	40.4317	-94.8173	-179.395	-55.3753	140.679	65.5699	37.3116	51.3455	55.6156	-116.448	111.179	-99.0448	150.635	-171.181	206.495	-146.727	169.43	-27.2119	-86.7282	-77.7252	324.519	-108.212	303.796	-116.782	97.596	-20.426	-238.202	201.876	90.8303	-155.241	32.0232	-130.442	78.485
273	2424.54	4.01119	3.14319	60.1657	39.8494	-95.0585	-179.113	-55.2679	141.929	63.7817	37.7384	50.7613	56.162	-114.724	110.111	-98.1815	149.718	-169.89	206.733	-147.14	167.85	-26.0676	-86.4662	-79.0326	320.931	-101.343	314.678	-128.502	99.9576	-20.532	-242.088	205.24	97.5308	-161.458	32.997	-130.442	78.485
274	2253.39	3.96991	3.04729	60.2685	38.3461	-93.6649	-176.677	-60.8719	139.82	69.3138	36.0735	51.8295	53.2507	-113.963	113.93	-101.302	150.929	-170.681	200.178	-137.641	168.989	-28.6932	-83.2006	-79.3191	317.292	-97.3758	327.366	-138.912	100.248	-21.1829	-248.824	211.525	102.05	-165.546	34.9059	-130.442	78.485
275	2046.39	3.89995	2.95272	58.8647	38.8618	-93.6295	-183.577	-56.5364	136.644	75.0682	33.1096	52.1601	51.6856	-111.807	115.306	-102.299	150.281	-169.625	199.137	-135.975	167.015	-27.5887	-82.43	-79.7179	315.031	-95.5384	345.321	-155.202	99.9502	-21.3356	-251.942	214.572	106	-169.149	36.0738	-130.442	78.485
276	1745.36	3.85914	2.85015	58.8861	38.8095	-92.9437	-186.82	-55.6708	133.851	80.5453	31.0491	51.5724	58.4943	-122.804	116.783	-102.425	155.308	-169.837	193.59	-128.245	165.883	-27.821	-80.7583	-79.2505	313.636	-93.0868	354.919	-161.074	100.253	-23.4526	-258.664	221.78	107.872	-169.538	37.26	-130.442	78.485
277	1639.59	3.83145	2.77255	58.4408	39.0735	-92.1956	-182.995	-60.3644	132.663	82.86	31.039	52.067	57.1656	-121.552	119.311	-104.863	155.135	-170.885	186.7	-117.984	168.108	-31.6043	-77.5079	-79.0225	311.49	-91.0677	359.578	-163.978	100.024	-20.7693	-255.67	218.592	109.833	-172.616	38.201	-130.442	78.485
278	1465.18	3.78157	2.66076	58.7376	38.477	-91.4049	-182.227	-62.1473	130.994	85.7171	30.7094	51.1668	60.1684	-125.402	121.115	-105.143	159.592	-169.5	188.797	-118.823	168.842	-33.4858	-75.6576	-79.5548	311.919	-87.3914	357.611	-158.996	101.963	-21.4758	-258.46	221.364	107.688	-169.959	39.3772	-130.442	78.485
279	1358.74	3.79214	2.61093	58.7742	38.4723	-91.2226	-184.14	-61.2347	131.598	85.9648	30.342	51.267	62.4462	-128.122	123.29	-107.254	158.977	-167.995	190.92	-119.265	169.45	-35.654	-73.639	-80.1953	312.179	-85.908	357.357	-159.588	102.872	-20.5615	-260.797	223.555	103.09	-165.869	40.8203	-130.442	78.485
280	1085.28	3.78276	2.52209	59.0476	37.5971	-90.7619	-181.511	-63.8875	130.735	86.9199	30.755	51.4916	60.7975	-126.606	123.403	-107.627	159.145	-165.84	190.784	-117.946	167.763	-35.2177	-72.337	-82.2033	314.828	-81.4175	351.855	-158.019	108.259	-20.2793	-263.867	226.509	101.099	-163.937	42.6356	-130.442	78.485	1ra2_1rx7_wt_trial1559.0028.pdb
281	967.333	3.73874	2.44154	58.7016	36.9345	-91.4329	-181.879	-62.2022	133.211	82.959	31.7207	50.0294	63.2488	-125.794	123.816	-107.515	159.221	-165.269	190.136	-114.971	171.351	-40.2011	-70.4726	-82.0539	315.272	-80.7678	355.108	-157.485	107.958	-21.7056	-268.532	230.797	96.9059	-158.466	43.7578	-130.442	78.485
282	839.278	3.72298	2.38458	58.0682	37.1752	-92.068	-177.472	-64.4165	135.207	79.0517	33.1639	49.3911	62.4324	-121.934	121.924	-106.064	156.927	-163.536	192.66	-116.056	173.742	-44.1413	-69.1045	-82.098	314.765	-80.4013	358.914	-160.48	107.582	-21.3231	-267.58	229.347	94.5974	-155.616	45.3575	-130.442	78.485
283	601.912	3.70522	2.31142	58.3152	36.3099	-93.0465	-171.722	-67.0871	139.902	71.6946	35.3726	48.8242	60.5533	-117.238	119.338	-104.134	155.635	-162.514	190.269	-112.116	173.186	-44.7512	-67.9612	-83.2965	317.091	-76.2525	351.108	-156.48	113.163	-21.7054	-267.589	229.164	90.032	-150.688	47.0666	-130.442	78.485
284	382.466	3.6925	2.24605	58.739	36.7549	-93.9213	-175.147	-63.0788	141.356	69.5459	35.0324	47.9812	63.6409	-118.916	115.888	-100.773	154.384	-161.638	189.436	-109.14	173.244	-46.4956	-66.6186	-83.6598	319.143	-75.1351	350.95	-157.85	115.923	-23.0877	-268.902	230.472	82.3358	-141.936	48.8385	-130.442	78.485
285	254.181	3.67642	2.18739	58.7525	36.5615	-94.3687	-175.408	-61.8891	142.018	67.9273	35.3807	47.5651	63.0587	-115.86	114.457	-99.5996	152.49	-159.525	193.048	-112.006	172.118	-46.6453	-66.0417	-83.7791	320.545	-73.4084	348.751	-156.712	118.546	-24.4309	-270.572	232.193	77.6031	-136.082	50.3886	-130.442	78.485
286	180.475	3.67845	2.14236	58.7979	36.5888	-94.8533	-174.694	-61.2611	142.965	65.6382	36.1355	47.4431	61.7664	-112.122	113.765	-99.3409	150.707	-157.726	196.747	-115.3	171.922	-47.2865	-65.7019	-83.8224	321.242	-71.736	346.382	-155.474	120.318	-25.7596	-271.363	232.761	71.9045	-129.127	51.9574	-130.442	78.485
287	111.952	3.69494	2.10305	58.8984	36.2249	-95.1267	-174.685	-60.1342	143.419	63.9022	36.9307	47.2965	64.0974	-113.608	112.468	-98.4799	149.714	-158.098	193.926	-110.229	173.356	-50.4002	-64.2126	-83.3495	319.801	-69.1827	343.651	-152.404	121.248	-27.8796	-274.169	235.536	69.1027	-124.528	53.3867	-130.442	78.485
288	27.3528	3.70219	2.05056	59.7512	35.6732	-95.2756	-174.805	-59.1209	143.658	62.5675	37.6517	47.7458	62.1723	-109.554	113.505	-100.127	147.931	-157.101	194.123	-109.901	172.276	-50.0222	-63.9051	-83.3865	323.5	-66.5545	333.073	-145.99	126.228	-29.1293	-275.863	238.117	62.0333	-117.148	58.3462	-133.489	78.141
289	-2.982	3.72588	2.01316	60.0699	35.5417	-95.228	-175.231	-60.1802	144.228	63.6595	36.357	47.9225	64.7043	-114.533	113.472	-99.5602	148.72	-157.521	190.513	-104.812	172.106	-50.766	-63.1538	-83.538	324.082	-65.7532	333.7	-147.075	127.017	-28.6985	-280.066	241.216	63.1715	-117.845	57.0689	-131.227	78.4088
290	-28.9532	3.72835	1.97342	60.2702	35.3935	-94.9873	-175.368	-61.4102	144.154	65.1719	35.4039	48.1729	66.5498	-117.706	113.76	-99.6429	148.929	-157.33	189.206	-102.867	171.972	-51.1323	-62.7954	-83.5345	324.658	-64.6384	333.987	-147.54	128.443	-29.6917	-284.019	245.063	63.3109	-117.006	57.2066	-130.442	78.485	1ra2_1rx7_wt_trial1559.0029.pdb
291	-54.9161	3.73708	1.92735	61.3025	35.1317	-94.6965	-175.391	-63.0665	143.932	67.1775	34.2348	48.6254	67.7575	-120.575	114.778	-100.285	149.227	-156.903	188.012	-101.348	171.815	-51.238	-62.5709	-83.3155	327.94	-63.0426	327.028	-143.416	132.437	-30.3719	-289.082	251.346	59.3666	-113.388	62.0544	-134.219	78.111
292	-64.1181	3.73938	1.88655	61.0816	34.6639	-94.4279	-175.584	-64.1433	143.672	68.7422	33.4519	49.6078	63.6082	-116.611	117.218	-102.64	148.673	-155.509	187.597	-102.255	169.871	-48.5889	-63.2597	-82.8823	330.442	-60.9284	320.253	-139.767	136.163	-31.2061	-292.421	255.437	54.9612	-108.934	66.6723	-137.308	77.9122
293	-67.0941	3.75473	1.86346	60.0728	34.1882	-94.6513	-176.932	-63.8076	144.45	69.0674	32.4316	50.3882	60.4424	-113.87	119.247	-104.412	148.214	-154.271	188.068	-103.717	169.252	-47.6286	-63.6021	-81.8138	329.715	-57.592	313.482	-135.145	138.21	-31.8162	-293.817	256.698	54.0103	-107.411	67.5848	-136.443	77.9884
294	-67.1291	3.76549	1.83188	59.8893	34.6094	-94.7417	-177.081	-63.9469	145.55	68.3022	32.3006	50.4462	61.0442	-114.536	120.358	-105.313	147.844	-153.296	189.606	-105.473	168.543	-47.1734	-63.6619	-81.2632	329.499	-54.5824	310.122	-133.994	140.313	-33.2118	-295.068	257.582	50.5662	-102.802	70.3971	-137.249	77.9315
295	-45.4319	3.74983	1.85809	60.5682	36.9434	-94.4093	-178.883	-62.8416	144.655	69.099	32.328	49.5052	61.099	-115.151	123.651	-106.978	148.729	-154.584	185.895	-99.442	173.116	-52.5948	-62.4818	-81.5052	325.587	-49.9048	311.186	-135.096	144.151	-43.0047	-287.145	249.441	37.305	-87.0634	78.5939	-141.762	77.1363
296	-44.3787	3.76801	1.84761	59.2366	35.1895	-95.0219	-181.124	-60.9564	146.1	68.5983	31.2628	50.6614	55.5331	-109.231	125.268	-108.931	148.06	-156.168	179.641	-91.8839	177.663	-57.0377	-61.9552	-80.5431	322.116	-45.5867	307.911	-131.922	144.91	-41.0162	-291.827	253.62	44.0315	-95.4042	78.6126	-141.802	77.5273
297	-29.3717	3.77062	1.80944	59.7304	36.8453	-94.6177	-179.622	-61.7838	144.771	69.1818	32.1835	50.4691	56.2652	-109.336	125.261	-108.988	147.641	-156.875	177.045	-88.2389	179.473	-59.3783	-61.5108	-79.8885	322.08	-43.279	305.701	-131.189	146.36	-45.2077	-287.388	248.258	36.4934	-84.0717	80.1678	-140.225	77.8692
298	-33.5069	3.80221	1.83369	57.86	33.5169	-94.2476	-180.092	-61.5009	141.95	72.0698	32.062	51.7042	49.5983	-101.838	127.488	-111.505	146.677	-157.114	173.522	-84.3614	180.629	-60.6525	-61.6476	-79.147	317.23	-39.7354	304.683	-128.52	144.745	-39.5186	-296.212	256.026	52.1222	-103.771	75.8212	-137.554	78.2243
299	-31.0219	3.82431	1.80666	58.3444	35.5057	-94.1414	-177.704	-62.5141	140.768	71.9983	33.1039	51.1331	52.1634	-103.468	127.717	-111.552	145.744	-156.318	175.296	-84.8734	178.604	-60.2277	-60.8425	-79.473	313.472	-37.814	305.898	-127.236	143.019	-44.6695	-289.525	248.392	41.6571	-88.8188	77.1233	-136.809	78.3411
300	-31.2004	3.84547	1.84426	56.3194	32.1468	-94.5037	-182.868	-58.436	139.939	73.8739	31.5049	52.2468	46.7568	-98.2543	128.408	-112.564	145.596	-156.438	173.778	-83.3621	180.086	-61.6823	-60.664	-78.2629	310.604	-34.2525	300.472	-122.639	143.599	-37.4863	-300.565	259.194	59.6634	-112.078	72.1473	-133.685	78.6525	1ra2_1rx7_wt_trial1559.0030.pdb
301	-28.8856	3.85815	1.82181	57.2973	32.6676	-94.015	-182.801	-58.8865	136.922	77.1317	31.3432	53.0652	43.7369	-95.4123	129.459	-113.665	145.28	-156.435	170.662	-80.373	180.637	-62.0352	-60.6629	-80.0944	308.039	-34.6654	309.646	-128.001	140.645	-40.0183	-299.532	257.317	55.9065	-105.797	73.6489	-134.962	78.4748
302	-17.6779	3.844	1.78771	58.2708	34.1498	-93.9717	-186.239	-56.5716	135.261	79.8404	30.0944	53.8911	40.1107	-91.8343	130.26	-114.69	145.072	-156.28	169.545	-79.3146	181.497	-62.7241	-60.7395	-81.2689	307.348	-35.7031	315.276	-131.158	139.216	-44.2868	-293.876	251.277	47.9696	-94.0373	75.1949	-135.81	78.1309
303	-20.0014	3.84504	1.78917	56.9539	31.7841	-92.8634	-182.152	-60.695	134.059	81.0935	31.194	54.2329	38.963	-91.0103	130.573	-115.088	145.149	-156.203	168.538	-78.4767	182.589	-63.871	-60.6761	-80.0859	310.538	-32.5474	306.745	-128.002	144.341	-38.1169	-303.946	261.419	62.5378	-113.182	72.1759	-132.4	78.4966
304	-12.3693	3.87701	1.78402	57.0022	32.5678	-92.5616	-182.619	-60.2435	131.718	83.3012	31.1571	54.9252	36.1429	-88.4054	131.278	-115.834	144.885	-155.964	166.35	-76.3109	182.846	-64.1002	-60.5598	-79.934	304.668	-27.9798	308.299	-128.355	142.449	-40.769	-303.492	260.155	58.0639	-106.336	75.238	-133.655	78.4258
305	4.23197	3.8769	1.74767	57.5624	33.8348	-92.5168	-180.303	-61.4652	132.404	81.5609	32.2589	54.5643	37.4225	-88.4418	131.367	-116.095	144.13	-156.38	164.189	-73.0244	184.225	-66.1153	-59.8924	-80.0094	305.646	-26.9939	307.587	-128.482	143.7	-44.1427	-301.475	257.864	50.6829	-96.3072	79.0629	-135.204	78.2569
306	7.32434	3.88965	1.78039	56.3787	31.1005	-92.7987	-182.449	-59.6005	132.749	81.4716	31.6982	55.1971	34.3658	-85.2984	131.494	-116.686	144.117	-155.424	167.891	-77.1038	182.332	-64.4187	-60.2309	-79.7098	302.981	-25.1005	307.147	-127.196	142.893	-37.5055	-311.776	268.162	66.646	-116.75	72.7668	-131.573	78.6242
307	8.89432	3.91872	1.75141	57.1932	34.581	-92.5284	-181.906	-60.2117	131.624	82.5283	31.8541	55.4393	33.2492	-84.2877	133.094	-117.91	144.037	-154.183	169.747	-79.4166	181.505	-63.5804	-60.6941	-80.0578	300.911	-23.6751	308.808	-128.381	144.368	-48.0164	-296.799	250.884	46.5482	-90.5504	77.0545	-131.255	78.5033
308	13.9822	3.96749	1.78012	56.6251	34.5459	-92.0388	-180.832	-61.4806	129.493	84.7346	31.9244	56.1902	30.0694	-82.1208	133.947	-118.586	144.37	-153.378	170.019	-79.9817	180.611	-62.8099	-60.7909	-79.3679	293.81	-18.7747	308.15	-126.349	143.004	-47.8983	-298.538	252.127	47.5401	-92.3427	76.1963	-130.634	78.5201
309	16.6104	3.97583	1.78114	56.7668	33.295	-91.8677	-181.693	-61.1143	128.407	86.2466	31.5096	56.8821	27.2779	-79.9973	134.099	-118.895	144.582	-153.194	168.124	-78.0026	180.565	-62.7915	-60.6151	-80.2622	292.101	-18.8227	312.135	-127.895	141.518	-44.7237	-306.319	260.244	53.664	-100.644	74.1802	-130.442	78.485
310	19.9293	3.9396	1.74356	57.1558	32.9613	-91.6982	-176.142	-65.0075	129.877	83.3561	33.3679	56.2919	29.0876	-79.2568	134.562	-119.758	143.305	-153.586	167.229	-75.937	181.132	-64.0929	-59.9561	-81.5552	297.919	-21.6218	312.862	-129.347	144.191	-45.4172	-308.535	261.64	53.2456	-100.116	78.128	-133.556	78.8138	1ra2_1rx7_wt_trial1559.0031.pdb
311	16.4694	3.94755	1.71883	56.8274	33.4478	-91.752	-180.334	-62.3592	128.734	85.9025	31.7107	56.4763	28.6496	-79.7357	134.647	-119.679	143.656	-153.187	169.042	-76.7988	177.637	-62.0206	-58.8229	-81.588	298.508	-20.2355	307.488	-125.045	145.957	-47.1515	-306.57	259.189	49.5596	-94.9438	77.9776	-131.952	78.9504
312	20.8848	3.98982	1.70655	57.0471	34.1109	-91.6584	-181.044	-62.0235	128.302	86.6575	31.4398	56.8196	27.7159	-79.7055	134.773	-119.781	144.021	-152.718	170.302	-77.3908	174.503	-60.0267	-57.9186	-81.8144	292.906	-17.4485	309.262	-123.603	143.794	-48.1905	-307.387	259.845	45.2145	-89.6665	77.1794	-130.739	78.8492
313	21.1806	4.00873	1.67999	57.6771	34.7945	-91.5805	-181.667	-61.7377	127.963	87.3097	31.1844	57.0229	26.9706	-79.5244	134.894	-119.985	144.379	-151.897	172.354	-79.1218	170.524	-57.0296	-57.3241	-82.2541	294.014	-18.4319	309.356	-122.887	143.902	-49.3661	-308.05	261.046	39.1326	-82.4841	77.1769	-130.407	78.6024
314	31.8116	4.02023	1.64722	58.525	35.1412	-91.1609	-181.113	-62.7757	125.522	90.2672	30.7661	57.3837	25.7679	-78.9352	135.168	-120.337	144.816	-151.712	173.158	-79.0157	168.143	-55.5668	-56.6241	-82.9361	296.572	-19.24	310.195	-123.757	144.879	-50.1517	-312.176	265.576	35.7838	-78.3219	78.0714	-130.652	78.4805
315	37.6779	4.02484	1.63264	58.5774	35.1525	-91.2528	-181.542	-62.4059	126.565	89.3025	30.8225	57.3783	26.014	-79.8723	135.14	-120.507	145.705	-151.319	173.735	-79.2972	166.47	-54.3421	-56.3426	-83.2093	289.076	-15.9675	314.225	-122.808	140.886	-50.9188	-314.755	267.329	36.108	-77.1879	77.7706	-130.442	78.485
316	38.682	4.01956	1.60614	59.3589	35.1376	-91.2592	-182.97	-61.4546	126.651	89.6529	30.4446	57.4491	25.8567	-80.3376	135.122	-120.597	146.423	-151.392	173.154	-78.1592	165.94	-54.2488	-55.92	-84.248	293.516	-19.2978	315.531	-123.616	141.585	-51.2431	-317.44	270.22	34.1856	-74.7368	77.8056	-130.442	78.485
317	43.0162	4.01189	1.57899	60.116	34.8776	-91.2307	-186.451	-59.1111	124.778	92.5451	29.1853	57.7677	24.7593	-79.6562	135.456	-120.955	146.711	-151.358	173.418	-77.9137	165.084	-53.8746	-55.5118	-85.4148	301.387	-23.1036	315.109	-125.43	144.567	-50.7917	-321.975	274.994	34.1945	-74.8723	78.6123	-130.442	78.485
318	46.127	4.02513	1.57574	59.9584	35.0622	-90.9857	-184.12	-61.2991	126.521	90.7555	29.9706	57.8085	25.0133	-80.7874	135.691	-121.238	147.693	-151.123	173.436	-77.9958	165.059	-54.0186	-55.3937	-84.9408	294.365	-18.661	315.731	-123.304	142.291	-51.0665	-324.81	277.529	33.5987	-73.8711	78.9146	-130.442	78.485
319	45.6492	4.0203	1.55784	60.4046	34.9324	-90.9389	-184.55	-61.1382	127.399	90.1178	30.0168	57.7148	26.0161	-82.1459	136.108	-121.726	148.175	-151.01	173.22	-77.649	164.691	-53.9205	-55.1276	-85.5162	297.123	-20.6449	315.718	-122.989	142.838	-50.7741	-328.298	281.494	32.9869	-73.2692	78.7378	-130.442	78.485
320	50.4346	4.02197	1.53964	60.6177	34.9759	-90.8432	-183.754	-61.8632	128.254	89.1985	30.4068	57.4951	27.7617	-83.8875	136.674	-122.396	148.444	-150.764	173.889	-78.1738	163.999	-53.3987	-55.048	-85.664	298.026	-20.6759	314.302	-121.392	143.076	-50.7116	-331.632	285.359	32.0437	-72.0599	78.7563	-130.442	78.485	1ra2_1rx7_wt_trial1559.0032.pdb
321	49.7208	4.02994	1.52858	60.564	35.3051	-90.7747	-182.894	-62.584	128.974	88.3491	30.7882	57.2925	29.4547	-85.4972	137.189	-122.917	148.507	-150.448	174.652	-78.9048	163.2	-52.7269	-55.0393	-85.2881	295.608	-18.7556	312.833	-118.833	142.126	-51.3609	-332.862	286.724	30.3761	-69.5518	79.1212	-130.442	78.485
322	50.3715	4.02111	1.51426	61.1409	35.4713	-91.1415	-188.49	-58.2005	127.804	90.5016	29.2064	57.5046	27.8883	-84.0605	137.079	-122.9	148.659	-150.247	176.946	-80.9169	161.107	-51.212	-54.7584	-86.2139	301.454	-22.708	313.202	-119.944	143.612	-51.9783	-332.678	286.563	28.1896	-66.7311	79.7108	-130.442	78.485
323	54.3896	4.02503	1.49612	61.5627	35.8876	-91.8018	-194.241	-53.1547	128.047	90.791	27.9118	57.2328	30.0899	-86.4692	136.225	-121.998	148.854	-150.51	177.14	-80.6031	160.218	-50.6261	-54.5069	-86.3203	303.031	-22.7068	311.873	-119.145	144.318	-52.6435	-335.144	289.324	26.7053	-64.3178	80.3442	-130.442	78.485
324	58.6887	4.02806	1.4892	61.8562	36.3856	-92.7944	-200.776	-47.16	128.616	90.615	26.4235	57.1366	30.7152	-86.9479	135.379	-121.2	148.728	-150.901	177.051	-80.0299	159.221	-50.0511	-54.0993	-86.4817	304.992	-23.7866	311.043	-118.531	144.85	-53.6791	-333.79	287.811	24.6054	-61.1009	81.0476	-130.442	78.485
325	63.742	4.02375	1.47593	62.3152	36.3913	-92.7666	-198.979	-48.3636	128.776	89.9789	26.93	57.1525	29.7341	-86.5003	134.156	-120.313	149.966	-151.144	176.131	-78.8515	159.114	-50.0965	-53.8449	-86.7547	305.152	-24.3939	311.918	-118.35	144.366	-53.6948	-337.113	291.437	23.8882	-60.1204	80.9489	-130.442	78.485
326	60.7974	4.01497	1.45124	62.3827	36.273	-92.605	-195.477	-51.1853	129.072	89.2428	27.6392	56.9826	30.4081	-86.7243	133.65	-120.068	150.004	-151.062	176.98	-79.5618	158.674	-49.7223	-53.8719	-87.1378	311.151	-26.9445	308.631	-117.126	146.61	-54.5781	-336.801	291.262	23.2717	-58.3271	82.047	-130.442	78.485
327	68.1352	4.02563	1.44342	62.0449	36.675	-92.4446	-191.689	-54.1744	129.636	88.1085	28.5068	56.8081	31.2746	-87.2902	133.194	-119.717	150.008	-150.776	179.197	-81.7151	157.681	-48.9083	-53.9176	-86.7403	308.373	-25.1555	307.763	-114.838	145.241	-56.533	-333.005	286.863	20.9221	-53.9349	82.787	-130.442	78.485
328	65.0303	3.99356	1.42871	62.2026	35.9934	-92.302	-188.015	-57.1728	130.496	86.805	29.291	56.9298	28.8435	-85.2728	132.289	-119.209	151.171	-150.499	178.643	-81.3869	157.664	-48.8473	-53.9279	-87.1926	311.712	-27.3376	307.486	-114.919	146.068	-56.0356	-336.308	290.405	22.9541	-56.0832	83.257	-130.442	78.485
329	62.8152	3.97177	1.41346	62.0592	35.7421	-92.5602	-189.399	-56.2466	131.136	86.6583	28.6744	56.7192	29.9757	-86.4266	131.332	-118.286	151.231	-150.186	180.86	-83.7481	156.514	-47.8773	-53.9952	-87.3761	312.188	-28.1683	308.149	-114.58	145.572	-56.8657	-335.462	289.253	24.2268	-56.062	83.3977	-130.442	78.485
330	70.5624	3.97849	1.40705	62.0134	36.2004	-92.218	-185.625	-59.489	131.47	85.9505	29.5504	56.7889	28.7167	-85.403	131.145	-118.284	151.895	-150.043	182.852	-85.6809	155.639	-47.241	-53.9219	-86.9214	310.051	-26.279	307.032	-112.863	144.991	-57.9634	-334.609	288.327	21.7422	-52.5804	84.1275	-130.442	78.485	1ra2_1rx7_wt_trial1559.0033.pdb
331	75.5939	3.97388	1.40049	62.1698	36.5418	-92.5895	-191.301	-54.9017	131.669	86.5832	28.3258	56.9284	27.5141	-84.5236	131.172	-118.415	152.387	-150.144	184.268	-86.948	154.891	-46.7091	-53.8146	-86.5562	308.594	-24.7976	306.121	-111.438	144.617	-58.2964	-336.832	290.942	20.5662	-50.97	84.4827	-130.442	78.485
332	81.0473	3.95865	1.38946	62.1428	36.3503	-93.0727	-189.513	-55.0105	133.012	83.5986	29.425	56.4349	27.5524	-82.6708	129.818	-117.686	151.999	-150.581	184.824	-87.1488	154.236	-46.2675	-53.6192	-86.8325	309.92	-25.737	307.294	-112.296	144.774	-59.5703	-335.291	288.706	20.8722	-49.9876	85.2863	-130.442	78.485
333	72.9752	3.95969	1.36995	62.318	36.8056	-93.0506	-189.759	-55.3091	133.078	84.2069	28.9316	56.3755	28.9315	-84.4606	130.189	-117.903	152.265	-150.656	185.881	-88.0071	154.585	-46.5668	-53.7457	-86.4719	311.144	-25.5958	304.486	-109.813	145.099	-60.7587	-336.698	290.33	18.8768	-46.7368	87.325	-131.691	78.5217
334	75.011	3.99449	1.37483	61.4481	37.5128	-92.2613	-181.83	-62.2717	132.927	83.7113	30.574	56.4248	29.714	-85.5789	130.275	-117.611	151.96	-147.157	192.935	-97.4874	152.023	-42.8225	-55.8393	-85.2668	302.606	-20.0678	304.324	-107.109	142.303	-62.3172	-330.895	283.078	17.2444	-43.3611	86.2865	-130.453	78.484
335	93.3148	3.99859	1.3595	62.1237	38.8499	-91.7476	-177.656	-65.3815	132.673	82.7446	32.3016	55.7943	33.9468	-89.0661	129.316	-116.536	151.28	-147.389	190.563	-95.1705	153.039	-43.7968	-55.8282	-84.763	294.676	-16.7023	308.498	-107.051	138.672	-63.6854	-331.819	284.976	12.4108	-37.3045	87.9477	-133.995	77.8053
336	115.48	4.01149	1.34877	62.86	40.9274	-91.7257	-177.68	-65.4579	131.419	84.0428	32.1398	55.3289	38.486	-93.2077	129.194	-115.925	150.348	-147.292	189.566	-94.1827	152.789	-43.4586	-55.9716	-83.6719	286.637	-12.0274	309.445	-104.958	135.864	-65.2554	-331.438	285.994	5.45334	-28.9584	90.1956	-137.721	77.0463
337	102.658	3.99694	1.35751	61.3911	39.2705	-91.726	-177.081	-66.672	131.829	84.4093	31.656	55.4374	38.1162	-92.693	129.662	-116.659	150.259	-145.054	198.09	-104.193	152.514	-42.7377	-57.0067	-84.773	286.889	-13.4071	311.825	-106.373	137.096	-65.4013	-326.906	278.92	14.0658	-38.0545	88.2294	-136.174	77.3287
338	113.533	3.99577	1.3662	61.0863	39.3002	-91.5027	-174.312	-67.8585	134.313	80.2119	33.6957	55.2591	39.0482	-92.5136	129.852	-117.225	149.659	-144.755	195.907	-102.452	150.933	-41.3983	-57.1108	-84.3386	280.987	-10.6668	313.329	-105.155	135.805	-65.4859	-326.397	277.725	14.5832	-38.8469	87.1578	-135.815	77.4018
339	104.192	3.97445	1.3531	60.3719	38.3528	-91.3796	-173.945	-69.3265	136.117	79.7281	32.8807	54.8176	43.2416	-98.3245	128.774	-115.768	150.701	-144.865	199.007	-105.188	154.599	-45.2049	-56.8742	-84.0511	280.602	-10.5404	313.047	-104.19	135.348	-66.0307	-327.598	277.042	20.7153	-44.1654	87.2935	-134.522	77.7548
340	101.101	3.95735	1.34528	59.9766	37.3337	-90.9569	-172.626	-70.9508	137.497	78.5798	33.3508	54.49	46.7834	-103.163	128.456	-115.397	151.604	-145.17	197.543	-103.474	156.205	-46.8863	-56.8465	-83.9378	281.005	-10.9323	313.015	-103.653	135.119	-66.2667	-329.901	277.791	26.4344	-49.3707	87.2627	-133.264	78.0876	1ra2_1rx7_wt_trial1559.0034.pdb
341	98.5957	3.95418	1.33235	60.6323	37.0219	-90.08	-168.512	-75.9128	136.556	80.453	33.6118	54.3466	48.7573	-107.281	127.959	-114.784	153.421	-145.294	200.912	-106.401	160.227	-51.0615	-56.4336	-84.7147	286.196	-14.9825	315.183	-106.014	135.872	-66.1261	-333.393	280.558	28.2698	-51.1517	84.936	-130.442	78.485
342	101.209	3.92587	1.32294	61.8701	37.144	-90.1314	-166.942	-77.4245	136.616	80.43	33.5878	54.5458	47.8996	-106.118	129.284	-116.243	153.151	-146.784	196.147	-100.694	158.77	-49.9284	-55.5844	-85.7905	292.4	-20.6358	320.964	-111.408	136.298	-66.8447	-332.331	279.468	25.3249	-47.3489	84.7912	-130.32	78.5541
343	106.512	3.93079	1.31867	62.7288	37.2143	-90.0686	-170.602	-73.5	135.245	81.2203	33.8333	54.7058	47.0422	-104.263	130.796	-118.028	152.364	-148.179	189.014	-92.7673	156.638	-47.9879	-55.3749	-86.6197	297.562	-24.4755	322.932	-113.914	137.248	-67.2357	-332.033	279.463	22.6317	-44.2982	84.9665	-130.517	78.5202
344	106.773	3.8984	1.30522	62.1941	36.3502	-90.4804	-166.885	-76.6588	137.7	78.573	33.9866	54.8907	45.5557	-102.745	131.457	-118.911	152.534	-148.049	187.954	-91.7581	155.677	-47.0167	-55.195	-86.3632	297.857	-24.9272	322.605	-112.955	136.795	-68.0194	-331.025	277.425	26.4684	-46.8742	85.6921	-130.442	78.485
345	107.337	3.88143	1.30134	62.2976	35.8747	-90.8673	-170.269	-73.7699	136.121	80.4091	33.1367	54.9492	43.8618	-100.026	131.118	-118.848	151.923	-149.308	185.602	-88.6659	156.477	-48.0633	-54.7101	-86.7636	301.422	-27.4413	322.999	-113.701	137.371	-68.2158	-331.703	277.987	27.1983	-47.3174	87.1398	-131.097	78.5321
346	110.612	3.87427	1.29345	62.0397	36.2152	-90.5513	-166.099	-77.6506	137.186	79.3904	33.6561	55.0912	43.2321	-99.636	131.659	-119.361	152.1	-148.506	188.537	-91.8783	157.162	-48.6314	-54.9111	-85.9664	298.699	-25.4652	321.775	-111.444	136.364	-68.7689	-330.82	277.078	26.2406	-45.6287	86.6628	-130.442	78.485
347	91.6142	3.87939	1.28826	62.5529	36.4712	-90.2138	-166.295	-77.5306	136.358	80.2131	33.8954	54.71	46.8631	-104.317	130.54	-117.819	152.656	-149.481	184.467	-87.4473	158.327	-49.8544	-54.8851	-86.1349	301.207	-27.1912	321.463	-111.296	136.688	-69.6963	-331.87	277.64	25.6266	-44.1106	89.1876	-132.368	78.5285
348	92.0947	3.89001	1.27977	62.3277	37.102	-90.2363	-166.084	-77.948	136.88	79.9195	33.7542	54.4014	50.2331	-108.208	130.096	-117.083	152.771	-149.053	186.398	-89.462	158.02	-49.5071	-54.9702	-85.2391	298.522	-25.321	319.202	-107.845	135.546	-70.6941	-329.284	274.652	24.3183	-41.4138	87.4755	-130.442	78.485
349	-318.503	3.88261	1.27601	62.4215	37.0176	-90.7823	-169.607	-74.3348	137.206	79.2777	33.364	54.0814	52.0272	-109.478	129.131	-116.147	152.262	-149.834	182.378	-85.2177	156.57	-48.0967	-54.7002	-85.2566	300.42	-26.9567	318.962	-107.346	135.508	-71.6481	-327.795	272.539	24.6395	-40.4149	88.1055	-130.442	78.485
350	-323.349	3.87635	1.26598	62.2144	36.8748	-90.9939	-168.372	-75.7038	139.072	77.7271	33.1352	53.8908	54.4608	-112.355	128.952	-115.766	152.375	-149.254	185.269	-88.2657	156.473	-47.9866	-54.8357	-85.3027	301.991	-28.0309	318.567	-106.35	135.471	-72.87	-326.695	269.262	26.113	-40.4489	90.1396	-130.712	78.749	1ra2_1rx7_wt_trial1559.0035.pdb
351	-319.634	3.88697	1.26453	62.0931	36.8005	-90.141	-168.995	-75.3696	136.379	80.4738	33.6579	54.1303	52.6415	-110.181	130.171	-117.246	152.258	-149.025	186.514	-89.5619	157.106	-48.6308	-54.9135	-85.3478	301.694	-27.2063	317.096	-104.728	135.56	-72.8818	-328.793	271	25.6124	-40.0276	90.6434	-130.742	79.0279
352	-317.6	3.88727	1.25835	61.8751	36.7431	-90.183	-168.024	-76.1722	136.993	79.7842	33.767	54.3055	51.1567	-108.381	130.861	-118.115	152.133	-147.953	189.529	-93.0713	156.661	-47.9554	-55.3276	-84.8581	300.623	-26.3566	315.96	-103.039	135.05	-72.9103	-330.483	272.313	25.1456	-39.6206	91.1528	-130.839	79.3303
353	-314.108	3.88109	1.25248	62.1138	36.1449	-90.5607	-167.6	-75.61	137.587	78.2212	34.2582	54.3413	48.5688	-105.168	130.041	-117.7	152.241	-147.808	187.977	-91.5504	155.586	-46.7836	-55.5329	-85.0586	303.849	-28.8246	316.155	-103.31	135.383	-72.5284	-334.21	275.517	25.4814	-40.4598	91.7283	-130.81	79.9636
354	-314.755	3.87237	1.24031	61.4792	36.811	-90.8028	-169.682	-74.1165	137.966	78.3894	33.5043	54.5368	46.9511	-103.413	130.394	-118.159	152.196	-147.533	189.2	-92.9355	154.028	-45.2669	-55.2496	-83.088	297.238	-24.0425	311.284	-96.6409	133.217	-73.5346	-332.761	274.964	22.9926	-36.723	91.2491	-130.467	79.7507
355	-304.552	3.88206	1.2322	60.8826	38.19	-90.7198	-168.521	-74.7831	136.966	78.8449	34.0353	54.0985	49.2356	-105.167	128.985	-116.706	151.759	-148.962	186.609	-89.4458	156.452	-48.0814	-54.6501	-79.6846	285.023	-15.6486	306.656	-88.8032	129.562	-74.648	-331.564	273.468	20.3414	-32.8569	91.4946	-130.527	79.5859
356	-308.752	3.87054	1.21479	62.748	37.1648	-91.0116	-171.916	-71.3155	137.582	77.995	33.8071	54.1453	47.3038	-102.451	128.362	-116.411	151.525	-147.721	190.114	-93.6501	155.792	-47.1402	-55.1241	-84.2392	304.629	-30.4109	316.771	-101.513	133.873	-75.0643	-333.776	275.092	19.8009	-31.9836	91.9067	-130.533	79.6833
357	-305.111	3.85629	1.20451	61.145	36.9989	-91.2455	-169.315	-73.3804	138.614	76.6648	34.0218	54.3736	44.9974	-100.388	128.206	-116.364	151.962	-147.894	188.197	-91.9882	153.285	-44.4828	-55.0165	-81.7382	296.252	-24.2109	309.981	-92.2946	131.197	-76.7429	-328.377	267.906	22.3152	-32.1142	93.0512	-130.246	79.6384
358	-297.73	3.84348	1.19386	62.9074	38.3973	-91.1597	-165.574	-76.2652	138.857	75.7352	34.8528	53.797	46.9662	-103.131	125.899	-113.963	153.33	-147.694	189.153	-93.0265	155.03	-45.9989	-55.0453	-82.7862	302.954	-29.595	312.396	-94.8115	132.079	-78.1709	-328.953	270.235	15.6584	-24.1828	92.3992	-130.37	79.1487
359	-281.698	3.85182	1.17401	62.263	39.6683	-91.3479	-164.733	-76.6573	139.481	74.7528	35.0592	53.7129	47.059	-102.964	125.31	-113.358	153.172	-147.842	188.559	-92.191	156.378	-47.4288	-54.9403	-78.8794	289.253	-20.0501	307.524	-86.1706	127.997	-79.1851	-329.981	271.136	12.6007	-20.1626	92.5548	-130.517	79.0006
360	-271.107	3.85113	1.15387	62.8398	39.9689	-91.4422	-164.88	-76.1428	139.744	74.0869	35.3183	53.5563	48.0527	-103.243	125.643	-113.796	152.901	-148.16	188.642	-92.261	155.982	-47.0743	-55.0419	-78.7539	291.877	-22.6724	309.554	-87.2701	127.723	-80.1893	-329.669	270.339	10.7381	-17.1042	92.5753	-130.584	78.9298	1ra2_1rx7_wt_trial1559.0036.pdb
361	-272.645	3.83693	1.15509	64.1819	40.9159	-91.4454	-163.227	-77.5707	139.855	73.8352	35.497	53.0153	52.7067	-108.218	126.399	-114.114	153.412	-149.144	185.751	-88.7948	156.741	-47.8396	-54.7644	-79.4772	296.25	-26.5091	312.283	-89.4617	128.003	-81.0148	-329.6	270.698	6.8974	-12.4139	92.0946	-130.583	78.7406
362	-260.035	3.84649	1.15393	65.6009	43.4853	-91.2356	-171.158	-72.5821	132.487	83.4329	32.6753	53.4928	51.8003	-105.861	129.628	-117.076	151.537	-151.09	184.475	-86.3519	152.753	-45.334	-53.0439	-79.7507	295.535	-26.7147	313.368	-89.0555	128.003	-82.0782	-323.911	267.119	-4.12835	-0.634093	89.8203	-130.608	78.6754
363	-267.114	3.85225	1.14956	65.5466	41.0844	-91.3216	-172.674	-70.3368	134.367	80.8957	33.2935	53.4096	51.1519	-106.761	126.225	-114.211	153.294	-150.823	184.518	-86.8676	153.791	-46.5889	-52.6875	-82.9541	306.934	-36.8713	320.76	-97.1066	130.299	-82.7562	-324.013	263.051	4.95402	-8.62758	92.4833	-130.461	78.5126
364	-277.137	3.84149	1.13142	67.5174	44.7843	-91.9703	-177.229	-65.8823	136.314	79.1154	32.5031	54.1221	46.2532	-100.203	128.249	-116.591	151.742	-150.571	183.07	-85.3841	155.198	-47.615	-52.9703	-81.1954	301.508	-33.0972	319.132	-93.3501	128.357	-82.8996	-324.672	269.159	-12.9823	8.85333	88.3508	-130.543	78.7281
365	-279.154	3.81047	1.14969	68.6649	45.1946	-91.9972	-175.792	-66.8592	136.26	78.8012	32.7926	54.3122	44.6414	-98.2421	128.361	-116.745	151.304	-150.502	179.566	-82.4454	156.837	-48.1832	-53.4594	-83.084	308.456	-38.5888	324.926	-99.7386	129.765	-83.2764	-322.58	266.728	-15.1062	11.5652	88.3915	-130.463	78.5319
366	-279.756	3.81152	1.14254	67.4432	45.1389	-92.5467	-184.201	-59.7203	135.363	80.6454	30.9287	54.4401	42.3411	-96.2116	127.559	-116.194	152.042	-150.73	182.218	-84.4731	156.513	-48.2351	-53.3659	-80.7754	299.218	-31.5265	319.521	-91.8505	127.211	-83.9115	-321.396	264.4	-14.0112	11.2488	89.0951	-130.466	78.5215
367	-263.665	3.81118	1.11476	66.6551	43.0821	-92.1579	-176.659	-65.6192	136.45	78.2342	32.8895	54.2007	41.6533	-96.2407	126.169	-114.921	153.738	-149.646	184.423	-87.31	156.988	-48.4388	-53.7254	-81.1532	301.986	-34.1553	321.526	-92.9199	127.048	-84.6199	-324.756	264.689	-5.99556	3.95444	91.1482	-130.442	78.485
368	-263.763	3.81091	1.13366	66.8818	42.9045	-92.2883	-178.078	-64.1289	135.625	78.9098	32.687	54.1789	41.8782	-96.5119	125.565	-114.168	153.513	-149.745	181.315	-84.5134	152.465	-44.8986	-52.4962	-82.4518	303.929	-37.0707	325.011	-95.2274	127.889	-85.0912	-322.25	260.379	-4.75165	3.44567	91.894	-130.442	78.485
369	-258.027	3.81611	1.13021	65.7692	43.9931	-92.7762	-183.743	-58.8389	136.191	78.5284	31.8545	54.3971	39.4156	-94.0878	124.702	-113.602	153.791	-149.684	181.484	-84.6998	153.828	-45.9621	-52.8932	-78.5388	289.4	-25.8098	316.415	-83.3988	124.274	-85.4254	-321.18	259.462	-7.53602	6.71362	91.4546	-130.442	78.485
370	-284.057	3.82197	1.10973	65.0853	43.6857	-92.4609	-176.11	-64.7345	137.219	76.0664	33.8372	54.3339	39.2102	-92.894	124.726	-113.893	153.327	-147.409	186.963	-91.575	152.779	-44.2633	-54.256	-77.34	286.781	-24.0061	315.653	-81.202	123.173	-85.7448	-321.039	257.559	-5.74989	5.51966	92.1334	-130.442	78.485	1ra2_1rx7_wt_trial1559.0037.pdb
371	-284.275	3.80832	1.10471	66.2821	42.3685	-92.422	-173.325	-66.3409	137.691	74.4325	35.0197	54.2397	38.1929	-91.8142	124.093	-113.419	154.139	-146.916	186.933	-91.989	152.907	-44.0545	-54.6905	-81.9001	305.263	-39.0801	327.269	-94.2255	126.288	-85.9695	-321.99	256.269	-3.24791	3.52908	93.6165	-130.442	78.485
372	-281.429	3.81698	1.09858	65.4883	43.4147	-92.7066	-177.568	-62.6624	137.34	75.1177	34.1917	54.3343	37.186	-91.1949	123.828	-113.202	154.632	-147.237	185.698	-90.4382	153.181	-44.2977	-54.7103	-77.751	289.899	-26.95	317.797	-81.3429	122.568	-86.3005	-321.639	255.94	-5.63154	6.34559	93.2637	-130.442	78.485
373	-279.706	3.80148	1.10242	65.6537	43.6044	-92.5914	-173.951	-64.9251	137.46	73.6983	35.5658	54.0655	37.3741	-90.8624	122.697	-112.174	154.714	-147.289	183.476	-88.2714	153.718	-44.5791	-54.9099	-77.3602	289.514	-26.9244	317.969	-80.295	121.895	-86.4605	-321.373	254.851	-6.29403	7.42691	93.691	-130.442	78.485
374	-277.457	3.80436	1.08657	66.0676	43.874	-92.9057	-172.502	-65.0453	138.62	71.2307	36.5321	54.0223	35.9249	-89.2886	121.439	-111.246	155.431	-145.172	187.313	-93.4457	151.411	-41.6988	-56.2452	-77.3377	290.473	-28.0425	319.233	-80.441	121.462	-86.7763	-322.323	255.669	-7.91822	9.44872	93.16	-130.442	78.485
375	-265.117	3.79541	1.08306	65.5544	43.2523	-93.3011	-169.43	-66.0261	139.721	68.1175	38.0596	53.9419	35.5526	-86.9059	120.965	-111.229	154.386	-142.584	192.014	-99.7347	150.58	-39.9253	-57.7186	-76.7438	290.295	-28.4252	320.282	-79.7134	120.607	-86.9413	-323.205	254.376	-5.1514	7.17457	93.9694	-130.442	78.485
376	-261.947	3.78539	1.07378	65.9611	43.7608	-93.7991	-170.687	-63.7052	140.873	65.7642	38.5874	53.9373	34.3779	-84.7289	119.557	-110.267	154.239	-143.336	189.888	-96.9165	151.231	-40.8925	-57.4371	-76.371	290.202	-28.6528	320.465	-78.5463	119.912	-87.2261	-322.697	253.948	-7.68529	10.1706	93.5476	-130.442	78.485
377	-260.05	3.76608	1.07405	65.9466	43.7306	-94.143	-168.399	-64.2747	141.67	63.3483	39.8007	54.0743	32.0562	-81.6705	118.867	-110.048	154.748	-143.593	188.079	-94.8264	151.406	-41.0923	-57.494	-75.6429	289.344	-28.2662	319.7	-75.9872	118.907	-87.3579	-322.991	253.294	-7.74078	10.6679	94.0926	-130.442	78.485
378	-256.627	3.76011	1.05493	66.0692	43.3385	-94.3412	-168.485	-63.7591	142.38	62.237	39.9801	54.2067	29.4214	-79.6572	117.918	-109.425	156.449	-144.144	188.54	-94.8203	152.953	-42.8753	-57.2159	-75.4751	290.495	-29.6746	320.845	-75.3341	118.203	-87.7254	-324.558	253.491	-6.72914	10.1658	94.5875	-130.442	78.485
379	-248.656	3.75008	1.05614	65.6367	41.7917	-94.2837	-167.629	-64.314	141.917	62.4035	40.2739	54.2133	29.6841	-78.7488	117.706	-109.449	155.523	-143.61	191.61	-98.3121	153.959	-43.6081	-57.5655	-79.1243	305.591	-42.5271	333.065	-89.0639	120.883	-87.6827	-325.14	251.192	-1.98015	5.86034	96.4388	-130.442	78.485
380	-242.255	3.77452	1.04298	65.4314	42.6194	-94.4242	-173.896	-59.7115	140.474	64.9736	38.6385	54.0235	30.6142	-79.6959	117.299	-108.884	155.781	-142.357	197.571	-105.15	155.234	-44.4112	-58.3617	-75.109	291.597	-30.9319	322.144	-74.9668	117.584	-87.8621	-325.676	251.228	-3.14171	7.30441	96.039	-130.442	78.485	1ra2_1rx7_wt_trial1559.0038.pdb
381	-229.829	3.77359	1.03652	65.3932	41.4386	-94.8477	-171.277	-60.0778	142.642	60.8523	40.351	53.9949	29.1547	-78.0994	116.02	-108.06	156.623	-142.067	197.372	-105.207	155.033	-44.0474	-58.5352	-75.862	295.889	-34.7487	325.314	-77.7989	117.951	-87.9194	-328.071	251.664	0.761785	3.70339	96.8157	-130.217	78.7221
382	-232.539	3.76723	1.04293	64.9547	41.1753	-94.916	-178.286	-54.88	139.786	64.7571	38.6517	53.9029	30.1872	-77.7623	115.794	-108.007	155.557	-142.534	198.823	-106.558	155.833	-44.7581	-58.2388	-75.3335	295.122	-34.2218	323.997	-75.2729	117.247	-87.8977	-327.929	249.791	2.34628	2.55705	97.4716	-130.053	78.9162
383	-224.843	3.75408	1.00673	64.3697	39.0571	-94.9435	-173.564	-58.4677	141.028	62.8401	39.6549	53.7559	28.0455	-77.2992	114.765	-107.121	158.684	-144.637	196.088	-102.189	158.354	-48.0326	-56.9519	-76.7959	301.746	-40.1289	327.015	-77.2623	117.544	-88.3261	-328.379	248.241	9.96345	-4.28713	98.8343	-130.201	78.7575
384	-228.047	3.86964	1.02257	65.6044	41.3481	-95.4442	-168.36	-62.7183	139.001	64.185	40.2028	54.4696	33.7148	-80.5317	121.135	-113.771	155.608	-145.483	193.531	-98.6172	159.022	-49.4171	-56.4348	-76.9227	304.14	-42.5635	328.802	-77.4819	116.983	-86.5709	-327.558	245.15	-0.315319	6.34105	97.3385	-128.044	79.2565
385	-223.784	3.86033	1.00808	65.4999	40.9891	-95.3758	-167.095	-63.4804	140.453	62.4553	40.6184	54.2723	32.1424	-81.2062	119.307	-111.658	157.966	-145.961	190.441	-95.0698	158.3	-48.9457	-56.0963	-74.5359	297.25	-37.1264	324.349	-70.3412	114.809	-86.6837	-328.926	244.64	2.06469	4.22614	98.001	-127.853	79.5654
386	-228.2	3.79678	1.01815	65.4392	39.6522	-94.3939	-162.842	-66.9596	140.329	62.2133	41.8348	54.106	30.1974	-81.1106	118.422	-110.712	160.722	-147.18	187.082	-91.0175	157.633	-48.5292	-55.3968	-76.5622	306.199	-44.8068	327.908	-73.6447	115.724	-86.6785	-328.984	241.808	6.68006	0.301629	99.929	-127.981	79.9068
387	-225.261	3.78068	1.00049	64.6416	37.7319	-94.335	-168.139	-63.5337	140.781	63.2279	40.2896	54.4189	27.7629	-79.0686	118.888	-111.304	161.369	-147.494	188.621	-92.3321	158.975	-50.0791	-55.2299	-76.6282	308.905	-47.0455	326.799	-71.5488	115.564	-86.3744	-330.972	240.754	13.767	-6.41965	101.801	-127.874	80.1744
388	-216.72	3.74504	1.00676	64.9856	38.4245	-94.5045	-171.449	-61.0159	141.107	63.4197	39.5288	54.9414	24.961	-75.4797	120.147	-112.914	160.81	-148.364	185.571	-89.1742	160.899	-51.5127	-55.1301	-75.4706	308.193	-46.2369	323.62	-67.0684	114.808	-87.0786	-329.062	238.826	10.913	-2.97426	101.744	-127.955	80.3064
389	-200.273	3.75555	0.997094	62.9083	35.8178	-94.6931	-171.953	-60.3793	141.036	63.3114	39.4624	54.9819	24.8912	-75.4049	120.367	-113.038	160.641	-148.353	184.122	-87.7036	159.912	-50.5235	-55.1095	-73.6747	303.165	-41.8109	319.173	-61.6513	113.612	-86.0258	-333.602	239.4	22.2195	-14.478	104.049	-127.935	80.7845
