## Supplemental Data 2 for "Linearised loop kinematics to study pathways between conformations": 1ra2_1rx7_wt_trial1561.csv

iteration	score	CA_rmsd_start	CA_rmsd_target	torsion_rmsd_start	torsion_rmsd_target	phi_9	psi_9	phi_10	psi_10	phi_11	psi_11	phi_12	psi_12	phi_13	psi_13	phi_14	psi_14	phi_15	psi_15	phi_16	psi_16	phi_17	psi_17	phi_18	psi_18	phi_19	psi_19	phi_20	psi_20	phi_21	psi_21	phi_22	psi_22	phi_23	psi_23	phi_24	psi_24	file
1	-395.869	0.143709	3.80805	7.36085	56.4331	-97.0397	-168.603	-66.298	155.836	66.4929	13.5114	70.3522	20.6031	-73.3461	123.046	-115.412	-15.3362	-172.882	160.438	-148.621	202.729	-80.2906	-37.9726	-101.484	173.258	-57.9106	145.249	-67.2352	140.281	-78.7213	54.5677	-154.802	157.593	-135.457	111.125	-134.486	74.3481
2	-385.892	0.220981	3.7458	10.3932	57.0201	-96.8976	-165.619	-67.7913	156.222	64.2286	16.037	69.7894	22.0871	-74.2947	122.965	-115.329	-14.9838	-178.365	156.494	-142.208	211.17	-85.4898	-37.8562	-102.483	169.181	-51.8073	143.61	-66.9173	140.873	-78.3422	52.334	-155.211	149.024	-127.027	112.58	-135.315	74.3677
3	-364.861	0.320201	3.6898	13.5356	59.0151	-97.0139	-165.413	-67.1827	156.255	62.8869	17.7352	69.0243	22.7269	-77.9086	118.685	-111.6	-11.932	-182.052	154.216	-138.409	216.96	-89.4362	-37.6442	-106.508	153.855	-32.6654	144.52	-72.406	143.039	-77.2723	56.3138	-161.997	147.01	-124.535	114.306	-135.887	74.2756
4	-330.631	0.379855	3.68587	15.752	58.5992	-96.0865	-165.925	-67.0167	151.131	64.1733	24.3914	66.5538	25.6686	-76.9594	115.675	-111.111	-14.9014	-187.221	151.316	-131.734	216.486	-87.2985	-36.6111	-108.899	146.272	-24.3215	150.136	-80.0996	144.501	-77.2523	46.0149	-149.495	145.138	-124.409	109.733	-132.521	74.9487
5	-298.548	0.480319	3.6501	16.4328	58.5621	-94.8032	-169.762	-64.3994	143.922	68.0363	30.549	63.2319	34.4755	-83.0798	111.252	-109.299	-18.8646	-187.016	153.402	-132.508	217.284	-88.0309	-37.1547	-107.333	152.23	-31.3871	147.814	-77.6994	143.801	-76.3388	35.0899	-137.3	144.696	-126.741	108.474	-131.222	76.6684
6	-305.26	0.529096	3.60256	15.928	57.577	-94.4595	-166.28	-67.398	144.056	67.502	31.4648	63.2565	35.0818	-85.3007	111.42	-109.445	-17.4794	-186.739	153.405	-132.345	217.416	-88.7189	-37.5287	-105.233	161.815	-40.891	142.494	-72.4221	142.911	-74.9983	34.0111	-138.914	142.985	-126.076	109.476	-130.76	77.6887
7	-316.13	0.678916	3.54056	17.7235	56.3494	-93.1652	-165.6	-70.2628	141.864	69.8922	33.6462	61.2744	40.5597	-98.5	106.486	-104.301	-10.9607	-189.871	150.855	-127.388	213.681	-84.8548	-37.1992	-104.257	167.73	-45.8779	141.316	-72.7791	142.797	-73.9717	28.8372	-137.295	139.466	-122.918	111.973	-130.269	78.1879
8	-290.35	0.740035	3.51573	20.8374	55.4726	-92.4759	-165.829	-70.7097	140.356	70.2951	35.9899	60.3731	44.3146	-102.712	105.162	-103.167	-10.6686	-196.437	144.775	-117.302	221.968	-91.0161	-36.169	-101.071	179.7	-57.9456	139.834	-69.702	141.443	-74.0921	24.0269	-134.395	136.287	-119.452	112.762	-130.442	78.485
9	-278.533	0.774538	3.49753	23.0006	56.0966	-92.2635	-166.25	-70.3591	139.817	70.0656	37.0801	59.4686	48.5381	-107.021	103.357	-100.9	-10.924	-198.674	142.309	-112.329	226.868	-95.2847	-35.9321	-100.935	181.138	-57.0458	141.807	-71.7968	141.194	-73.9927	19.891	-131.893	133.503	-116.816	112.348	-130.259	78.9077
10	-288.523	0.799938	3.49275	25.012	56.6247	-92.2338	-166.485	-70.0137	139.606	69.9207	37.3877	58.5177	53.2158	-112.441	102.025	-98.6721	-10.5474	-200.509	140.349	-108.159	231.287	-99.4191	-35.669	-100.149	183.457	-57.6128	144.396	-74.2298	140.859	-74.2081	15.3855	-128.653	132.911	-116.138	112.064	-130.336	79.1799	1ra2_1rx7_wt_trial1561.0001.pdb
11	-293.784	0.82696	3.47659	27.1156	57.2383	-92.2391	-166.524	-69.873	139.576	69.7547	37.5351	57.4633	58.1677	-118.082	99.8166	-95.7221	-9.97002	-201.62	140.114	-106.325	236.745	-105.019	-35.7842	-99.1031	187.779	-60.1801	147.255	-77.0539	140.574	-74.5295	11.5886	-126.339	130.665	-113.724	112.225	-130.694	79.2345
12	-296.576	0.88478	3.45488	29.4537	57.9765	-92.3768	-164.762	-70.3896	139.783	68.3796	38.4291	55.6603	67.3595	-128.794	95.4984	-90.1985	-8.00925	-202.557	140.306	-105.103	241.382	-110.184	-36.052	-99.0094	188.543	-60.0346	146.161	-77.3171	141.415	-75.2351	9.123	-124.483	132.219	-114.745	112.747	-130.993	78.834
13	-295.364	0.907072	3.4524	31.6098	58.2806	-92.592	-164.184	-70.1845	140.212	67.2046	38.879	54.1206	74.6765	-136.277	91.9139	-85.168	-5.81551	-204.384	140.612	-103.514	246.004	-115.221	-36.1168	-98.5137	192.83	-63.0257	144.324	-74.8793	141.435	-76.3775	8.28186	-123.156	132.178	-114.208	111.064	-130.442	78.485
14	-304.657	0.921079	3.47561	34.0397	58.564	-92.8015	-164.26	-69.6221	140.517	66.4202	39.0661	52.6347	83.2018	-145.296	89.2633	-81.0392	-3.54919	-205.826	141.295	-102.291	246.732	-116.457	-35.6523	-96.9168	202.294	-71.2603	146.97	-75.7141	140.38	-78.2013	6.5358	-119.965	126.957	-109.384	108.742	-130.442	78.485
15	-293.92	0.936045	3.49294	36.8896	59.4873	-93.0592	-164.515	-68.6064	140.818	65.4588	39.1916	51.1958	89.6383	-151.254	86.0598	-77.1713	-2.60726	-206.016	141.879	-102.337	255.016	-125.534	-36.3435	-94.4196	210.694	-79.3465	147.978	-74.9687	139.294	-79.906	5.25816	-118.202	122.932	-105.47	107.262	-130.442	78.485
16	-288.86	0.959834	3.5078	39.7032	60.776	-93.1839	-164.91	-67.903	140.996	64.9549	39.2465	50.3134	92.2351	-153.359	84.0953	-75.2463	-1.17053	-207.012	141.093	-100.897	264.554	-136.444	-36.6447	-92.8169	216.428	-83.5428	152.251	-78.5372	138.07	-80.4401	-0.881723	-113.043	120.005	-102.992	106.294	-130.135	78.9328
17	-280.973	0.974371	3.5037	41.6051	61.2744	-93.1094	-164.067	-68.3392	140.703	64.7813	39.7358	49.5145	94.0977	-154.478	82.2346	-73.4367	0.311311	-206.771	142.638	-102.368	273.301	-147.129	-37.3869	-92.1387	221.316	-88.138	149.145	-74.6141	138.289	-81.7734	-2.49604	-111.581	120.112	-102.571	105.803	-130.133	78.8231
18	-264.601	1.00326	3.52805	43.4495	61.99	-92.723	-163.903	-68.2992	139.672	66.2239	38.5446	49.7016	95.1198	-157.512	83.8283	-74.7332	3.25733	-206.178	145.173	-104.625	279.588	-154.263	-37.8561	-90.6992	227.496	-93.1096	153.576	-78.1662	137.037	-81.9422	-7.54468	-106.887	118.706	-101.661	104.565	-129.566	79.2587
19	-259.878	0.992538	3.52716	44.9248	62.1162	-92.2085	-162.213	-71.451	139.946	67.2808	38.4789	49.3472	96.4533	-160.376	84.2866	-74.9898	7.47341	-206.458	147.29	-106.446	283.456	-159.812	-38.1707	-91.7963	232.492	-97.1336	151.68	-75.7403	138.03	-83.6249	-9.05366	-104.319	116.404	-99.4856	103.986	-129.545	79.1234
20	-246.018	0.992945	3.52609	46.4073	62.2117	-92.2821	-162.033	-71.7098	139.93	67.0242	39.2093	48.3457	98.1105	-162.068	82.6772	-73.3359	10.6164	-206.788	149.641	-108.467	286.351	-164.502	-38.5304	-91.9552	238.732	-103.043	150.002	-73.3902	138.439	-84.7453	-11.0067	-102	115.456	-98.4994	103.627	-129.242	79.1453	1ra2_1rx7_wt_trial1561.0002.pdb
21	-255.404	1.03292	3.55099	47.5627	62.2989	-92.7312	-161.354	-70.4665	140.24	65.0037	39.9936	47.8493	99.1	-163.524	82.5658	-72.9605	15.2557	-209.436	151.057	-108.067	286.534	-164.994	-37.3041	-92.721	242.88	-104.825	153.797	-76.4604	137.703	-84.655	-17.1398	-96.5097	115.879	-99.1738	102.392	-128.324	79.4565
22	-254.383	1.03247	3.56707	48.9947	62.7109	-92.815	-161.565	-69.7565	140.325	64.4231	40.1621	47.4195	97.9558	-161.195	81.8388	-72.1527	18.2559	-209.726	149.448	-106.225	292.279	-171.783	-38.5465	-93.6132	248.649	-109.101	153.808	-76.0813	137.565	-86.6739	-16.6934	-95.971	113.546	-96.6269	103.466	-129.698	78.7774
23	-242.115	1.03976	3.5723	50.4666	62.7638	-92.5645	-160.083	-71.1566	140.247	64.552	40.2792	47.2685	98.7766	-163.337	82.7185	-72.6269	23.1705	-210.702	152.125	-108.225	294.287	-174.979	-38.7855	-94.4799	258.736	-118.317	154.666	-76.5965	137.51	-87.826	-16.1861	-95.9203	112.385	-95.3492	103.989	-129.933	78.6582
24	-254.426	1.03217	3.61487	50.6973	61.0509	-92.3867	-159.016	-71.6206	139.561	64.6739	40.7112	47.3015	96.4955	-160.321	83.2925	-73.0277	27.0228	-212.244	151.284	-106.158	290.459	-171.204	-39.812	-95.3256	269.889	-127.32	160.328	-79.0125	137.213	-88.4819	-15.5793	-98.2746	114.977	-96.4799	105.47	-130.442	78.485
25	-255.07	1.04557	3.6717	51.5595	59.9067	-91.8787	-158.45	-72.7726	138.493	66.31	40.4065	47.3301	96.3856	-160.962	84.2868	-73.6589	31.0158	-213.338	148.584	-102.438	288.916	-169.216	-41.1627	-95.8272	278.74	-133.663	166.057	-81.7868	135.93	-88.6391	-16.3892	-98.7629	118.44	-98.8461	105.888	-130.442	78.485
26	-259.744	1.05387	3.71393	52.2977	59.4183	-90.8098	-158.381	-73.6501	135.649	69.9273	40.0217	47.563	91.068	-154.93	84.6646	-74.3923	32.469	-211.442	149.213	-103.348	291.141	-172.808	-42.9265	-96.6248	287.81	-141.856	167.336	-82.4862	135.71	-89.4674	-17.0875	-96.762	121.625	-101.984	105.242	-130.184	78.6306
27	-272.126	1.03321	3.73532	53.3616	59.2853	-90.6499	-161.551	-73.6222	136.453	71.8519	38.415	47.336	89.4743	-154.165	84.493	-74.1883	34.7574	-210.942	147.897	-101.946	292.153	-175.214	-44.353	-98.0331	295.938	-148.671	168.351	-82.9656	135.504	-89.7339	-17.8889	-96.0057	124.878	-104.607	105.843	-130.28	78.5413
28	-273.461	1.0942	3.77719	53.2621	58.4891	-90.1745	-159.572	-75.3366	135.159	72.9523	38.8443	47.649	88.0987	-154.219	85.6432	-74.9678	36.2691	-210.936	146.813	-98.8706	290.699	-173.485	-44.2534	-97.5853	295.992	-147.001	170.425	-82.6485	133.402	-89.0528	-20.5807	-93.7184	129.081	-108.415	104.882	-130.163	78.5794
29	-287.66	1.12718	3.76074	53.7663	58.1991	-90.6013	-161.52	-73.9773	136.132	72.3889	38.4904	47.7227	87.4062	-153.519	85.8608	-74.3776	37.1661	-209.871	148.344	-98.6908	288.501	-171.809	-44.5082	-100.6	301.838	-150.273	168.922	-81.415	133.726	-88.3475	-25.2921	-90.5074	130.015	-109.033	104.876	-128.863	78.8328
30	-293.175	1.18177	3.79377	53.2706	57.0858	-90.9904	-160.105	-74.5113	137.224	70.4698	39.2573	47.2834	89.924	-155.557	85.1483	-72.6492	38.0182	-209.652	146.5	-95.1319	282.82	-165.059	-45.3858	-100.956	303.507	-149.281	171.624	-80.8942	131.816	-88.4269	-22.9946	-92.9455	133.288	-111.874	102.758	-128.164	78.8159	1ra2_1rx7_wt_trial1561.0003.pdb
31	-295.439	1.20508	3.81623	53.3829	55.9951	-90.6919	-158.604	-76.2494	136.834	71.1075	39.3451	46.8976	90.2385	-154.69	84.268	-71.3518	39.7494	-208.261	145.439	-94.9498	277.181	-159.433	-48.1855	-101.915	309.55	-153.119	175.002	-82.9928	130.779	-88.8327	-23.2028	-93.4683	135.872	-114.325	104.21	-129.05	78.4859
32	-299.234	1.26133	3.83839	53.407	54.1913	-90.2866	-160.596	-75.0473	134.799	73.8868	38.5783	47.6036	85.0251	-148.777	85.4433	-72.388	40.7111	-207.946	145.444	-94.09	270.031	-151.807	-48.6568	-103.738	317.368	-158.588	180.695	-88.3056	129.981	-88.5555	-26.513	-90.7487	136.455	-114.982	105.352	-128.987	78.3946
33	-299.037	1.33709	3.85105	54.7808	53.1798	-90.8817	-165.053	-71.0106	134.712	74.0318	38.0823	48.2469	83.1234	-148.26	87.2786	-73.803	41.9516	-209.561	147.65	-93.0018	265.489	-147.344	-46.5678	-104.727	326.765	-166.332	189.605	-96.7872	129.231	-88.205	-30.8194	-87.8511	134.478	-112.923	107.393	-129.531	78.3513
34	-300.911	1.29147	3.85496	55.7982	53.3103	-91.3364	-170.384	-68.7268	137.242	74.048	36.3216	47.5417	84.386	-148.815	85.2921	-71.7568	42.0265	-210.194	145.695	-91.6816	265.846	-148.378	-47.8653	-105.657	333.168	-171.457	195.008	-102.372	129.077	-89.0905	-26.5371	-91.2012	136.235	-115.002	107.08	-130.442	78.485
35	-301.577	1.37648	3.85477	55.3401	52.9693	-91.9526	-168.88	-68.5893	138.482	71.3364	37.3892	48.4063	81.048	-147.724	87.8307	-74.4654	44.143	-211.53	148.925	-91.4809	263.315	-145.888	-45.1554	-107.551	333.287	-169.96	188.627	-97.1875	129.34	-88.9264	-30.5629	-87.6197	134.261	-113.098	107.872	-130.442	78.485
36	-304.337	1.34448	3.8605	56.0499	52.6192	-92.2013	-172.911	-65.4989	138.056	72.3893	36.5019	47.7244	80.5601	-145.008	85.5054	-72.2529	43.0936	-210.995	149.271	-93.0264	265.308	-148.115	-46.5599	-106.895	339.545	-175.725	199.076	-105.705	128.45	-89.6557	-21.9534	-94.075	139.052	-117.779	102.188	-127.665	78.413
37	-318.502	1.35939	3.8637	53.6753	52.4093	-91.8307	-166.872	-70.4039	138.973	70.8791	37.6494	47.9434	75.5987	-139.135	85.2735	-72.6389	44.4505	-210.483	149.788	-93.9874	266.978	-150.011	-47.722	-106.913	328.319	-164.048	186.145	-92.0069	128.147	-89.6426	-24.4517	-91.0913	138.967	-117.811	101.538	-127.994	78.2848
38	-313.515	1.40035	3.87077	55.1714	52.3759	-91.9379	-168.931	-68.8715	138.657	71.4943	37.1905	47.9717	77.3656	-141.769	85.8372	-72.6757	45.1092	-209.451	151.799	-95.1225	266.393	-149.345	-47.9517	-107.943	335.276	-169.211	191.913	-97.1636	127.464	-89.8026	-27.7886	-88.3987	137.191	-116.446	103.542	-130.043	78.4448
39	-314.237	1.3769	3.86252	53.6487	52.2323	-92.1479	-171.705	-66.6903	138.605	71.8957	36.6783	47.563	77.0177	-140.105	84.4233	-71.3809	44.5405	-208.69	153.308	-97.6468	265.969	-148.999	-48.9919	-108.921	331.688	-164.486	186.601	-92.5485	127.604	-89.9318	-22.7755	-92.8709	140.284	-119.396	101.555	-128.852	78.2522
40	-314.773	1.41764	3.8796	54.1365	50.962	-92.2206	-172.545	-65.7729	138.127	72.361	36.4987	48.1394	71.9755	-134.973	85.1493	-72.6342	45.5601	-208.876	153.906	-97.6416	264.788	-147.778	-48.8391	-107.84	334.63	-167.149	196.874	-100.508	126.389	-89.4398	-24.9369	-90.6896	141.636	-120.892	101.456	-128.92	78.3273	1ra2_1rx7_wt_trial1561.0004.pdb
41	-311.871	1.45301	3.88957	53.0288	50.6213	-92.2211	-174.365	-64.61	137.861	73.152	36.0234	48.6397	67.6831	-131.047	85.6336	-73.6711	46.5627	-208.786	153.845	-97.2538	264.057	-146.977	-49.0084	-108.794	331.966	-163.446	190.216	-93.6933	125.978	-89.1594	-25.6231	-89.943	142.678	-121.994	100.72	-128.565	78.4893
42	-311.639	1.46065	3.89257	52.8563	50.0051	-92.2722	-175.288	-63.9192	137.833	73.3929	35.7956	49.0642	62.8146	-126.052	85.7344	-74.5589	47.822	-208.569	157.104	-100.905	265.781	-149.043	-49.4821	-108.413	331.847	-162.683	194.162	-96.4573	125.429	-88.7686	-26.1014	-89.4282	144.418	-123.691	101.105	-129.503	78.4418
43	-314.227	1.45303	3.89553	52.0543	49.6242	-92.2344	-173.494	-65.2697	138.433	72.3939	36.3326	48.7855	62.4009	-124.532	84.5419	-73.5543	47.4274	-208.238	155.448	-99.7649	265.482	-148.411	-50.2969	-108.28	330.037	-160.285	194.896	-95.3674	125.128	-89.166	-21.4527	-94.8488	146.9	-125.671	100.658	-129.792	78.5059
44	-312.122	1.44419	3.89409	50.3364	49.3493	-92.3391	-173.853	-65.0287	138.817	72.1638	36.1743	48.8701	61.8941	-123.909	84.6142	-73.6683	47.3343	-207.165	159.389	-104.216	265.791	-148.579	-50.7859	-108.31	326.198	-155.783	191.251	-89.4926	124.661	-89.092	-14.3809	-101.824	152.743	-130.636	98.3958	-129.447	78.5075
45	-305.003	1.50159	3.91387	50.557	48.1615	-92.2323	-174.002	-64.6849	137.707	73.1163	36.188	49.6839	56.635	-119.648	85.631	-75.4055	49.6683	-207.933	160.036	-104.151	265.394	-147.932	-50.5466	-106.488	327.066	-156.68	199.674	-96.0862	123.818	-89.0373	-12.1338	-101.166	154.191	-133.176	90.7317	-123.765	79.0796
46	-295.827	1.52926	3.90807	49.7234	48.2716	-92.1759	-172.811	-65.6081	137.889	72.7749	36.4236	49.6992	56.8134	-119.627	85.7591	-75.4071	49.8193	-206.322	159.846	-104.34	262.973	-144.512	-51.8903	-108.871	328.159	-155.233	191.041	-87.9506	123.665	-89.2857	-10.6222	-103.284	151.628	-130.466	91.0523	-124.103	78.9916
47	-297.12	1.56478	3.9109	49.9388	47.9308	-92.2342	-167.964	-68.5701	139.052	70.2507	37.757	49.7514	56.1552	-118.387	86.0476	-75.6254	51.4029	-206.509	160.677	-104.907	263.239	-144.344	-52.4572	-108.61	328.825	-155.204	193.361	-88.4516	122.937	-89.7603	-11.1646	-102.827	148.693	-127.761	92.152	-126.201	78.7271
48	-298.59	1.56774	3.91276	50.1567	47.4235	-92.4591	-173.447	-64.6279	138.522	71.6629	36.5152	49.546	56.4109	-117.902	85.0458	-74.7071	51.3166	-206.542	160.99	-105.898	262.252	-142.684	-53.3246	-107.705	330.216	-156.559	199.277	-92.4617	122.307	-89.8457	-10.535	-104.151	147.042	-126.017	96.2032	-130.079	78.496
49	-290.992	1.58897	3.91096	49.9588	47.6901	-92.2499	-171.637	-66.3938	138.808	71.382	36.8643	49.5018	58.2786	-120.286	85.4673	-74.6209	51.1015	-205.862	160.141	-104.568	261.297	-141.352	-53.6481	-108.757	331.404	-156.869	195.017	-87.6801	121.452	-89.5576	-8.73454	-106.934	147.391	-125.901	96.4827	-130.442	78.485
50	-283.836	1.64468	3.92062	49.0144	47.354	-92.3436	-172.264	-65.8355	138.789	71.3875	36.8076	50.4627	54.7937	-119.002	87.4767	-77.0406	52.5173	-205.489	162.81	-106.005	260.913	-140.905	-52.7683	-109.578	330.49	-154.469	191.216	-83.4372	121.311	-89.0496	-5.87485	-110.333	149.006	-127.527	93.5595	-128.166	79.0414	1ra2_1rx7_wt_trial1561.0005.pdb
51	-276.65	1.66548	3.92573	48.6001	46.9505	-92.6747	-171.144	-65.6151	139.27	69.8033	37.4567	50.5611	53.4127	-116.839	87.7511	-77.3815	53.9178	-206.249	165.218	-108.332	260.384	-140.195	-52.8308	-109.368	330.396	-154.018	192.109	-83.0067	120.733	-89.1568	-2.90566	-113.33	150.193	-128.403	93.5478	-128.712	78.7714
52	-286.31	1.67416	3.93841	48.6098	46.1435	-93.1694	-169.134	-65.6	140.707	66.4987	38.7098	50.8042	47.3119	-108.263	86.1471	-77.1835	54.9057	-207.626	162.602	-106.207	260.7	-140.197	-53.5011	-107.878	331.032	-155.28	198.287	-86.5091	119.904	-89.4115	0.301756	-116.428	151.724	-129.49	94.9151	-130.442	78.485
53	-278.423	1.70904	3.92698	48.4156	45.2272	-93.3032	-171.315	-63.9079	140.071	67.3351	38.3081	52.0401	40.0518	-100.264	86.321	-78.5984	55.0301	-207.092	160.85	-104.43	258.683	-137.879	-54.2916	-108.262	331.567	-154.859	200.064	-87.3238	119.081	-88.5119	-3.30119	-113.543	149.719	-127.533	95.3437	-130.442	78.485
54	-264.629	1.77792	3.91476	49.5246	44.4203	-93.2526	-170.316	-64.7531	140.61	66.6431	38.551	53.0993	34.5759	-95.3948	86.7814	-80.3027	57.3796	-206.637	157.821	-101.294	258.668	-137.335	-55.2053	-108.18	334.383	-156.672	207.199	-92.1882	117.936	-88.3314	-7.34907	-109.692	144.282	-122.655	95.1732	-130.442	78.485
55	-259.286	1.78329	3.89721	49.8524	43.8293	-93.3871	-166.76	-67.0117	141.031	65.2625	39.6095	53.6459	32.191	-90.9008	87.0456	-80.8121	56.8657	-207.018	155.783	-98.9019	255.498	-133.719	-55.7401	-109.068	336.531	-157.63	210.623	-95.4895	117.299	-87.978	-9.06766	-108.3	142.021	-120.757	95.3874	-130.442	78.485
56	-251.134	1.81983	3.89424	50.2325	43.2667	-93.5975	-166.027	-67.1854	141.049	64.7833	39.9371	53.958	31.5514	-90.3755	88.1882	-81.7711	58.2126	-207.325	157.394	-99.8108	253.775	-131.276	-55.8219	-109.952	338.911	-158.674	213.912	-98.4952	116.677	-87.5877	-10.2999	-107.266	141.755	-120.666	95.6562	-130.442	78.485
57	-243.373	1.87126	3.89353	50.6841	42.473	-93.1688	-166.206	-68.425	140.185	66.8611	39.2722	55.311	25.5606	-87.151	90.6845	-84.8823	61.8373	-207.819	159.122	-100.942	253.117	-129.851	-56.0735	-111.019	340.567	-158.485	217.485	-102.153	116.289	-86.9815	-13.4282	-104.317	141.21	-120.379	96.3092	-130.442	78.485
58	-223.928	1.92439	3.87426	51.7027	41.9237	-93.7865	-164.446	-68.5746	140.77	64.6609	40.5359	56.0216	20.9003	-82.0305	90.8807	-85.8309	63.6239	-207.903	160.134	-101.462	249.964	-125.79	-56.5402	-112.742	345.772	-161.189	222.72	-107.917	115.789	-86.6243	-15.3647	-103.102	136.749	-116.504	97.208	-130.442	78.485
59	-235.157	1.92503	3.88098	52.7209	42.1456	-93.417	-165.601	-68.5822	140.397	66.164	39.6681	57.1919	13.7013	-75.0524	91.3898	-87.4226	66.3095	-210.259	155.587	-97.1418	247.071	-121.819	-57.0383	-116.025	357.976	-171.673	225.142	-111.309	114.756	-86.4527	-16.6498	-101.445	139.701	-118.922	97.5608	-130.442	78.485
60	-229.385	1.92371	3.87691	52.6776	42.2251	-93.0956	-164.665	-69.6278	141.523	65.4857	39.381	57.9952	7.91241	-69.2931	91.2384	-88.4886	69.4751	-211.392	151.425	-94.5879	242.411	-116.432	-58.4802	-119.016	367.489	-178.686	227.936	-115.608	113.814	-86.4035	-19.0959	-98.4016	140.704	-120.35	97.4888	-130.442	78.485	1ra2_1rx7_wt_trial1561.0006.pdb
61	-205.285	1.9665	3.86185	52.7768	39.5174	-93.7513	-163.579	-69.7124	141.557	64.2086	40.4559	58.7684	1.16702	-62.7497	91.011	-89.3708	72.8492	-212.38	153.925	-96.3834	238.289	-111.56	-58.8106	-114.199	348.335	-161.44	231.343	-114.393	114.652	-86.6993	-19.5446	-96.3997	139.908	-119.761	95.3189	-128.873	78.1996
62	-200.069	1.99716	3.8374	53.243	39.7537	-93.2793	-162.397	-71.639	142.083	64.6281	39.9598	59.0277	2.92898	-64.4131	92.675	-90.8574	74.7951	-212.018	154.631	-98.1874	233.823	-105.974	-60.2941	-118.234	360.441	-170.102	236.023	-121.58	113.607	-87.1588	-19.9954	-93.7862	138.497	-119.025	90.6829	-124.839	77.7853
63	-178.655	2.02291	3.82665	53.4004	37.9369	-93.0952	-165.405	-70.0837	140.794	67.2494	38.7278	59.4962	3.13366	-64.791	94.7618	-92.6188	76.199	-212.217	156.725	-100.247	230.728	-102.3	-60.8541	-115.469	350.332	-160.826	241.16	-123.726	113.912	-87.2533	-20.8191	-92.4317	139.039	-120.027	91.1953	-125.555	77.819
64	-160.838	2.06109	3.81325	54.006	37.4545	-93.3915	-160.477	-73.2148	143.014	63.8438	39.9545	59.8927	2.67936	-64.1479	96.3187	-94.0242	77.9062	-211.444	160.024	-103.433	227.611	-98.284	-61.8421	-117.244	351.239	-159.446	245.302	-129.129	113.375	-86.9154	-24.9924	-87.7189	139.746	-121.139	90.4382	-124.13	77.4254
65	-145.151	2.10019	3.80125	54.636	37.3754	-93.1492	-161.385	-72.9588	142.758	64.6962	39.4284	60.3625	3.21597	-64.7004	98.3949	-95.877	79.3868	-211.023	162.781	-106.577	225.557	-95.1885	-62.9078	-120.068	353.62	-158.814	248.174	-134.012	112.493	-86.486	-31.1027	-81.4961	139.25	-121.069	90.8421	-123.685	76.8284
66	-140.985	2.13536	3.80272	55.2983	37.0413	-93.4728	-156.887	-75.4126	145.311	60.8923	40.5295	60.8511	1.83433	-63.2301	100.176	-97.4901	81.4577	-211.443	164.036	-107.835	222.058	-89.8055	-63.8482	-120.272	353.279	-157.7	249.662	-135.122	112.356	-85.5277	-38.0146	-75.2667	139.946	-121.44	91.5553	-122.969	76.9579
67	-129.721	2.19283	3.77878	56.1683	36.8238	-93.4301	-160.052	-73.0049	144.485	62.3292	39.6597	62.2254	-3.62532	-57.813	103.051	-100.548	83.9033	-210.95	167.843	-112.478	217.803	-84.9047	-64.9137	-119.13	349.35	-153.897	250.88	-134.791	112.582	-83.8044	-51.0563	-63.6279	136.049	-117.54	89.7876	-119.683	77.2328
68	-121.864	2.24876	3.77871	56.4445	36.9913	-93.0158	-163.213	-71.4588	142.717	65.2665	38.6423	62.9658	-4.01988	-58.0538	106.395	-103.439	84.5583	-210.288	171.133	-115.621	218.846	-85.285	-65.2015	-118.527	347.538	-152.029	251.447	-134.416	112.705	-84.1292	-55.8316	-58.5914	131.705	-113.61	90.2838	-119.981	76.8877
69	-118.555	2.2985	3.79673	57.8643	38.7225	-93.8624	-166.185	-67.2451	144.56	61.9961	39.0692	63.4768	-7.52406	-54.3296	106.537	-103.884	85.2913	-210.425	172.216	-115.592	222.008	-88.1462	-64.5429	-121.557	359.427	-162.495	253.627	-138.621	111.33	-83.0163	-59.771	-53.7992	132.286	-114.469	85.5886	-114.963	77.2941
70	-123.637	2.28451	3.78287	58.9068	39.4955	-93.4937	-165.013	-68.6117	143.795	63.112	38.992	64.4676	-13.3683	-48.4932	107.919	-105.512	86.8366	-210.508	174.125	-118.371	216.48	-82.6266	-65.3283	-122.499	362.743	-165.282	254.013	-138.905	110.775	-80.5059	-72.0054	-45.7164	135.326	-115.458	88.0974	-114.363	77.3929	1ra2_1rx7_wt_trial1561.0007.pdb
71	-109.961	2.29974	3.76801	58.966	38.9229	-93.5668	-161.086	-71.1119	146.018	60.2458	39.7576	65.588	-17.728	-44.4677	110.423	-108.12	89.1765	-210.205	178.449	-122.943	214.138	-80.5596	-65.8558	-121.933	359.628	-162.473	255.259	-138.831	110.49	-81.3673	-69.6624	-47.0415	134.436	-115.025	87.9896	-115.266	76.7244
72	-96.8712	2.30373	3.75754	59.3659	38.7946	-93.4774	-161.959	-70.7536	144.885	61.6862	39.424	66.6411	-25.7172	-37.583	111.119	-109.132	91.316	-210.544	179.612	-124.072	211.5	-78.0694	-66.1011	-121.29	357.47	-160.766	256.392	-138.977	110.479	-82.1416	-68.591	-47.4754	131.612	-112.751	88.9729	-116.574	76.6563
73	-91.9796	2.32547	3.75801	59.5962	39.3408	-93.6587	-162.755	-70.1627	145.941	61.1211	38.958	67.2546	-29.345	-35.3708	113.072	-110.744	93.129	-210.602	181.706	-125.709	211.103	-77.5881	-66.0507	-122.666	362.328	-165.04	257.475	-139.924	109.551	-81.7019	-70.3308	-45.9655	134.202	-114.745	87.9365	-115.633	76.4893
74	-85.9671	2.32515	3.74956	60.3482	39.8873	-93.5269	-161.11	-72.131	146.16	61.6197	38.6023	67.9403	-37.5496	-29.7733	114.3	-111.645	96.8929	-210.459	184.047	-128.614	207.714	-74.3812	-66.6513	-122.903	363.497	-166.182	257.924	-139.815	109.178	-81.5297	-73.2003	-43.8586	132.946	-113.181	88.8514	-116.005	76.3258
75	-67.0055	2.35211	3.76629	60.5704	38.6354	-92.8965	-145.374	-85.0477	153.221	52.3317	42.4656	68.2539	-44.0559	-25.6878	115.352	-112.155	100.773	-211.241	184.747	-129.425	204.773	-70.8275	-66.9833	-122.999	350.994	-154.958	259.915	-142.34	108.507	-82.8645	-64.2075	-50.6128	142.157	-120.519	87.9199	-114.054	73.3004
76	-92.4976	2.36042	3.78113	59.9515	38.806	-92.9938	-147.247	-83.6611	152.725	53.337	41.8936	67.7834	-40.1053	-30.1598	116.507	-113.096	99.7753	-213.18	178.63	-122.106	207.576	-73.0349	-66.0757	-125.384	357.828	-159.953	256.789	-141.337	108.035	-82.537	-64.2352	-51.5876	143.68	-122.052	90.4217	-116.14	73.5306
77	-93.7855	2.3824	3.79048	60.6673	39.1712	-93.2645	-148.215	-82.5651	152.028	54.1361	41.3949	68.025	-43.8847	-28.1451	118.264	-114.019	103.023	-215.968	177.272	-119.952	213.23	-77.867	-65.4633	-125.016	356.078	-158.389	256.663	-140.639	107.996	-81.8387	-66.4017	-51.0363	144.787	-122.46	92.5193	-116.862	73.3598
78	-94.3936	2.42124	3.81926	59.7296	38.3339	-95.3971	-153.215	-76.3171	159.04	47.2633	39.5187	68.1089	-44.6553	-28.1894	120.34	-115.599	105.374	-215.851	179.753	-123.205	206.971	-71.0971	-65.8499	-124.921	358.467	-160.755	256.199	-140.892	109.229	-83.0933	-58.4244	-55.1734	151.732	-129.595	84.3284	-110.172	73.3757
79	-107.153	2.42626	3.81328	60.6781	38.8055	-94.8866	-155.775	-75.7318	155.118	52.4105	38.5746	68.38	-46.0908	-27.3166	121.319	-116.532	105.854	-215.706	181.25	-125.034	207.166	-71.22	-66.0286	-124.513	356.8	-159.288	256.209	-140.542	109.336	-81.1791	-68.2959	-48.653	152.609	-129.317	87.6727	-110.859	73.3026
80	-113.4	2.42279	3.80823	60.6154	39.4256	-94.5755	-152.612	-78.6769	155.081	52.628	38.8452	68.1068	-40.9918	-31.0423	122.506	-117.456	106.087	-217.307	180.975	-124.529	208.051	-73.0121	-64.8617	-126.55	362.64	-165.092	256.737	-141.921	108.414	-80.6175	-69.8574	-48.1526	153.52	-129.577	88.2618	-110.695	73.0935	1ra2_1rx7_wt_trial1561.0008.pdb
81	-102.798	2.43207	3.80721	60.8814	38.8687	-94.3905	-150.988	-80.1445	154.933	52.8948	38.9569	68.3994	-45.0612	-28.5312	124.035	-118.468	109.107	-217.945	182.662	-126.657	207.847	-72.5092	-65.1563	-124.827	356.599	-159.958	256.446	-140.161	108.777	-81.7205	-66.4894	-49.8401	150.782	-127.873	86.6712	-110.736	73.2129
82	-104.604	2.43682	3.81033	61.2428	39.9147	-94.6132	-146.884	-82.509	157.722	49.2227	39.8564	68.3295	-45.4547	-28.5092	124.804	-118.798	111.172	-218.618	184.143	-128.634	209.097	-73.5861	-65.3609	-126.612	362.348	-164.906	256.767	-141.209	107.934	-80.8364	-69.3428	-48.6561	151.979	-128.201	88.0756	-110.952	72.9631
83	-109.774	2.43333	3.81811	61.3167	38.8414	-93.4778	-156.402	-78.721	149.436	61.2951	37.1106	67.9532	-46.503	-29.6984	125.25	-119.037	111.348	-219.889	180.012	-124.398	208.996	-72.8512	-65.443	-124.781	356.322	-159.456	256.905	-139.911	108.42	-80.3104	-71.5737	-48.4082	153.05	-129.02	94.2966	-115.928	73.1654
84	-107.917	2.4479	3.8179	62.1399	40.5021	-93.2354	-155.429	-79.7253	148.385	62.2362	37.4134	68.35	-51.1755	-26.3766	126.838	-120.02	114.865	-222.596	180.965	-124.876	213.139	-76.9513	-64.4783	-127.507	363.564	-166.175	257.756	-141.436	107.006	-79.3531	-74.8365	-46.6139	155.476	-130.437	95.1077	-116.016	72.7644
85	-99.6844	2.44676	3.8039	60.7327	38.6186	-92.8042	-157.312	-79.8512	146.474	65.7117	36.4533	67.9374	-45.8303	-29.923	127.044	-120.103	114.886	-222.202	186.551	-132.384	209.935	-73.605	-65.735	-125.663	356.558	-159.984	257.079	-139.416	107.564	-83.0996	-61.7289	-54.377	146.133	-124.016	90.6647	-115.754	72.7736
86	-103.393	2.46157	3.80791	60.8757	39.6088	-92.4181	-159.032	-78.7578	144.391	68.0292	36.2908	67.7371	-41.0224	-33.1403	127.856	-120.921	114.397	-223.571	186.892	-132.525	213.417	-76.5224	-65.5563	-127.317	363.699	-166.618	257.47	-140.084	106.586	-81.7724	-66.9969	-51.3194	147.764	-124.648	92.4921	-116.019	72.8012
87	-101.33	2.45726	3.80777	61.5671	40.5312	-92.6987	-153.666	-82.2857	148.985	62.6926	37.2624	68.1339	-45.407	-30.0766	129.401	-122.056	117.219	-220.865	196.766	-144.723	214.866	-78.1542	-67.1263	-126.883	362.891	-166.176	257.084	-138.808	106.419	-81.2996	-69.6978	-48.8065	149.196	-125.728	91.2495	-115.223	72.6955
88	-106.983	2.44937	3.76905	61.3053	40.4587	-92.4488	-158.362	-79.2495	145.892	66.9055	36.1131	68.285	-46.6253	-29.0985	129.799	-122.338	118.004	-221.532	197.967	-147.305	213.166	-76.4675	-67.1208	-126.81	363.093	-166.593	256.464	-137.412	106.028	-79.8218	-68.9159	-52.6638	143.763	-119.28	93.8269	-116.61	72.5728
89	-125.897	2.39486	3.82259	60.3038	39.6057	-91.9024	-159.644	-79.8931	143.427	70.5734	35.8246	67.6642	-48.029	-29.4755	129.471	-121.845	117.69	-222.237	198.22	-147.702	213.205	-76.1797	-67.3088	-125.785	357.202	-160.134	249.161	-130.96	107.088	-80.4226	-64.5653	-56.3776	145.189	-122.31	96.6806	-120.51	73.805
90	-109.436	2.39513	3.8352	60.0305	39.3825	-92.3515	-154.215	-83.0968	148.111	64.8056	36.8533	67.444	-47.7355	-29.9305	129.128	-121.509	119.953	-222.276	199.32	-149.236	211.541	-74.1614	-67.9237	-125.863	358.529	-160.945	249.712	-131.356	107.009	-82.042	-58.3722	-58.5069	143.715	-122.899	91.1825	-117.972	74.6158	1ra2_1rx7_wt_trial1561.0009.pdb
91	-106.096	2.30611	3.869	60.5617	39.9446	-88.9725	-169.993	-74.8089	131.438	85.0911	38.3592	64.0988	-54.5028	-26.5552	125.559	-118.433	119.034	-220.752	204.334	-155.698	212.486	-74.7055	-68.8538	-125.049	355.683	-158.538	248.496	-129.317	107.133	-81.5645	-60.5218	-55.9128	148.586	-128.473	92.0803	-120.13	76.5476
92	-143.979	2.33695	3.85103	59.2464	39.1443	-94.2156	-184.697	-60.1007	137.138	80.2969	32.7145	65.2639	-52.478	-28.4774	135.052	-129.507	118.829	-218.278	210.862	-164.151	212.635	-74.0609	-70.1575	-113.943	339.929	-145.219	248.474	-126.511	115.735	-80.5515	-64.7618	-52.683	139.882	-121.59	87.3906	-114.222	79.5241
93	-153.503	2.27538	3.93063	62.0113	42.6136	-89.097	-184.485	-65.1306	121.981	96.1466	37.2784	62.7872	-57.6181	-27.02	131.938	-127.716	117.316	-214.129	222.013	-178.166	222.744	-82.5995	-72.2309	-116.601	349.79	-154.067	246.216	-125.317	114.396	-78.6715	-72.3665	-48.2952	149.228	-130.2	94.835	-120.018	80.8574
94	-159.369	2.28851	3.97235	62.4946	45.0227	-89.0394	-182.776	-66.4009	122.474	95.3494	37.2065	62.6934	-57.4349	-28.5485	131.971	-127.621	116.633	-210.473	228.557	-186.382	232.769	-91.3929	-73.4854	-119.992	362.482	-165.03	246.096	-127.221	113.188	-78.4475	-73.7712	-47.9669	150.179	-130.948	98.2045	-122.63	80.978
95	-161.452	2.29404	3.96904	62.8222	43.9958	-89.1082	-177.802	-70.3818	123.945	93.5853	37.4048	62.9815	-56.4024	-29.9655	132.528	-127.764	117.589	-211.265	225.018	-182.294	232.885	-92.1567	-73.0563	-116.968	349.478	-153.303	244.102	-123.112	114.13	-76.4727	-81.5213	-44.0926	153.986	-132.536	101.938	-123.704	80.3541
96	-159.823	2.3058	3.96091	63.1823	44.9317	-89.7454	-172.996	-74.148	127.032	90.2809	37.0867	63.5485	-53.9411	-30.7664	133.56	-128.168	119.267	-214.558	224.075	-180.646	232.221	-90.8903	-72.778	-120.433	362.081	-164.476	244.944	-125.346	112.533	-76.321	-84.2567	-41.774	152.986	-131.226	101.991	-123.527	80.0734
97	-160.767	2.3121	3.95788	63.2876	45.0714	-90.3677	-169.585	-76.1357	129.977	86.7877	36.9036	63.4686	-50.167	-33.0137	133.381	-127.553	120.919	-216.626	224.61	-181.871	233.592	-91.167	-73.3643	-120.938	362.839	-164.857	244.317	-124.642	112.169	-75.9793	-85.73	-40.6433	153.051	-130.805	101.168	-122.884	79.7272
98	-151.265	2.33749	3.95428	62.8648	45.3626	-90.9084	-163.837	-80.4458	133.077	82.9645	37.5469	63.574	-49.5026	-32.9464	133.803	-127.394	123.19	-218.724	226.31	-183.457	232.26	-89.0974	-73.2954	-124.8	369.436	-169.661	246.157	-128.77	110.331	-77.3089	-79.8181	-45.0433	149.275	-127.447	99.139	-121.287	78.5853
99	-156.445	2.3542	3.94737	62.9865	44.2806	-91.5415	-162.904	-81.2058	134.728	81.4729	37.2214	63.5184	-46.8446	-34.3557	134.024	-127.061	125.168	-223.135	223.238	-179.035	227	-83.4601	-72.8025	-123.044	362.22	-163.269	241.876	-123.001	110.527	-76.5335	-84.3161	-41.8341	150.532	-127.787	99.9408	-121.309	78.2407
100	-148.202	2.36368	3.92961	63.3025	43.6419	-91.888	-164.035	-79.7971	135.414	80.6397	36.5378	63.7144	-47.2515	-33.5871	134.299	-126.711	128.035	-227.059	219.093	-174.782	229.11	-85.2219	-72.6463	-121.834	356.889	-158.402	242.466	-122.241	110.794	-76.884	-83.4851	-43.153	148.53	-125.722	102.131	-123.409	77.8756	1ra2_1rx7_wt_trial1561.0010.pdb
101	-139.492	2.36897	3.91695	63.5084	43.2175	-91.769	-166.065	-77.7892	135.306	80.7367	36.0114	63.9586	-49.0922	-31.9987	134.491	-126.769	129.099	-227.241	217.291	-174.164	229.73	-85.5715	-73.412	-119.644	349.966	-152.506	242.743	-120.151	111.167	-75.5326	-86.2558	-42.237	151.485	-127.542	102.506	-123.51	77.6953
102	-147.376	2.36444	3.93652	63.0064	43.2273	-91.6124	-164.662	-78.67	136.041	79.8236	35.9094	63.2784	-43.2517	-36.9882	133.782	-125.842	128.588	-227.809	213.784	-171.419	231.861	-87.6662	-73.731	-121.418	356.111	-157.267	240.55	-118.921	110.552	-75.7253	-85.2086	-44.0548	149.788	-125.838	105.138	-126.088	77.4787
103	-140.763	2.37781	3.92676	63.265	43.0466	-91.7995	-162.769	-78.8931	139.079	75.9177	35.9611	63.4271	-40.8344	-37.8837	134.173	-125.85	130.133	-229.537	212.372	-170.951	230.869	-85.6209	-74.3995	-121.424	354.979	-156.109	240.672	-118.062	110.176	-75.236	-87.7158	-42.4739	151.096	-126.671	106.236	-127.011	77.3784
104	-134.184	2.37713	3.90987	64.0309	42.9893	-91.4286	-166.051	-76.8661	137.63	78.3593	34.718	63.9057	-41.5254	-36.5474	135.109	-126.367	132.369	-233.257	209.535	-168.65	226.844	-80.4429	-75.016	-120.867	352.065	-152.999	240.177	-116.223	110.028	-73.4275	-94.0947	-38.9473	153.981	-127.587	107.952	-127.366	76.9475
105	-127.542	2.3766	3.90471	63.6711	43.6812	-91.4647	-164.572	-78.3968	139.043	77.1792	34.7797	64.0997	-41.5916	-35.9604	135.791	-126.729	134.621	-236.261	210.499	-169.637	224.498	-77.0652	-75.512	-124.107	364.108	-164.412	242.454	-118.961	108.099	-73.7355	-90.9698	-41.4993	156.71	-129.861	106.408	-126.15	76.7594
106	-126.219	2.38589	3.89393	63.9944	42.566	-91.9754	-170.954	-72.7113	137.851	79.0505	32.8977	63.9976	-38.2987	-37.7091	135.921	-126.496	136.012	-239.717	206.463	-165.885	220.083	-71.4464	-75.9492	-117.494	344.502	-146.305	239.754	-112.948	111.31	-70.9598	-102.453	-33.5545	156.093	-127.282	105.89	-123.707	77.0946
107	-102.783	2.4043	3.88042	64.8369	43.031	-90.4837	-168.564	-74.1776	137.126	78.4758	34.3421	64.9945	-41.138	-33.7955	139.268	-130.197	137.285	-242.869	201.22	-160.328	220.753	-70.9094	-76.2331	-120.279	354.645	-155.197	239.869	-113.315	109.527	-72.8142	-98.2397	-35.9491	149.42	-122.651	105.532	-125.239	77.4843
108	-81.1445	2.41926	3.87928	64.5531	42.6736	-91.0848	-165.507	-75.4543	139.516	75.0023	34.9445	64.8419	-38.7465	-35.2942	139.268	-130.042	137.915	-244.111	200.261	-158.871	222.429	-71.8819	-76.2269	-119.596	349.883	-150.526	237.696	-109.352	109.224	-71.9536	-99.6356	-35.9249	151.949	-124.079	106.606	-126.485	77.2382
109	-19.9897	2.45394	3.88818	64.5462	43.3255	-91.5811	-162.128	-77.6016	142.148	71.8464	35.3645	64.5964	-34.701	-37.5059	139.349	-130.159	137.836	-245.714	194.186	-150.468	218.009	-67.8211	-75.5994	-122.726	365.861	-166.105	238.965	-110.158	106.786	-75.1391	-99.9628	-31.7899	148.901	-122.96	103.729	-125.955	77.0655
110	25.2283	2.47988	3.87065	64.564	42.5855	-92.5588	-157.227	-79.7135	146.875	65.6316	36.3053	64.6398	-34.8586	-37.0098	138.731	-129.508	138.928	-245.521	191.599	-147.162	213.81	-63.9768	-75.3719	-123.511	361.803	-161.162	238.276	-108.733	105.594	-75.4071	-99.563	-32.1653	146.453	-120.874	104.636	-127.829	76.4537	1ra2_1rx7_wt_trial1561.0011.pdb
111	44.7523	2.48841	3.86973	64.5797	43.4881	-92.1043	-160.7	-77.831	143.887	69.3726	35.7103	64.9193	-37.553	-34.9121	138.528	-129.538	139.607	-242.607	200.605	-158.775	213.271	-63.0388	-77.0899	-124.739	366.662	-165.355	239.525	-109.438	104.528	-74.8302	-100.057	-33.1615	145.016	-119.194	106.143	-128.789	76.6138
112	86.7237	2.50074	3.85333	64.1877	41.5623	-92.4001	-158.611	-79.3118	145.668	67.5513	35.7481	64.711	-31.8709	-38.8723	139.16	-130.156	138.642	-243.414	197.777	-154.789	211.041	-60.9263	-76.6569	-122.138	355.576	-155.125	239.724	-107.815	105.48	-76.1667	-95.5365	-35.5714	141.942	-117.93	104.789	-129.111	77.2341
113	69.4009	2.47394	3.8169	63.4516	40.7377	-92.216	-160.869	-77.779	144.038	69.6156	35.2996	64.4353	-29.1229	-41.0796	138.727	-129.795	138.505	-245.076	196.573	-154.445	208.273	-58.2802	-75.926	-121.693	354.153	-153.826	239.966	-107.481	105.558	-73.207	-91.479	-43.7865	137.821	-113.085	107.427	-130.442	78.485
114	90.9146	2.48573	3.81793	63.2152	41.8225	-92.228	-161.738	-77.046	143.732	69.9337	35.2245	64.4484	-29.409	-40.7485	138.537	-129.658	138.683	-243.428	201.335	-160.638	207.952	-57.4616	-76.9897	-124.037	363.932	-162.801	240.699	-108.067	103.862	-72.6012	-92.142	-44.0885	137.994	-112.8	107.138	-130.207	78.5118
115	119.804	2.50125	3.80262	63.6562	41.0103	-92.3164	-162.848	-75.792	143.314	69.966	35.3265	64.5611	-30.4645	-39.4038	137.944	-129.197	139.548	-245.707	195.734	-153.816	205.402	-54.7141	-76.5304	-122.536	358.274	-157.673	241.585	-107.448	104.162	-72.2977	-93.4205	-43.5904	137.68	-112.155	107.687	-130.442	78.485
116	132.126	2.50926	3.79995	63.8462	40.8637	-92.4039	-163.02	-75.5417	143.666	69.6404	35.2411	64.4609	-29.3356	-40.2271	137.828	-129.003	139.675	-244.671	198.681	-157.527	205.208	-54.3935	-77.0737	-122.369	355.141	-154.111	242.606	-108.413	104.218	-72.3057	-93.8382	-43.4811	136.498	-111.258	107.86	-130.442	78.485
117	159.862	2.52775	3.80766	64.4508	41.0832	-92.5089	-162.319	-76.0127	144.325	68.9372	35.2602	64.3496	-27.779	-41.2287	137.828	-128.802	140.037	-245.355	196.759	-154.728	203.534	-52.4209	-77.2764	-122.063	356.334	-155.34	244.259	-109.079	104.07	-72.5724	-98.5956	-38.9883	137.711	-112.39	108.102	-130.442	78.485
118	171.053	2.53606	3.80559	64.4651	41.4015	-92.7338	-160.687	-76.8038	145.855	66.9969	35.504	64.152	-25.5305	-42.9334	137.585	-128.365	140.329	-245.275	197.498	-155.646	203.55	-52.2574	-77.4492	-123.29	360.337	-158.811	246.228	-111.427	103.295	-72.7928	-98.7504	-38.7369	136.746	-111.788	108.117	-130.442	78.485
119	147.886	2.58223	3.79454	64.7335	41.3525	-94.7494	-165.772	-72.6114	144.168	69.2616	32.9577	63.8602	-21.602	-45.9094	137.622	-128.674	140.158	-244.854	197.3	-155.285	202.193	-50.8998	-77.5358	-120.844	358.573	-157.096	245.232	-110.278	105.877	-74.7991	-100.36	-33.4963	131.261	-108.503	102.103	-126.15	78.961
120	176.099	2.60792	3.81118	65.5807	41.859	-95.3376	-156.415	-77.9024	151.36	59.9099	35.0917	64.1247	-21.1121	-45.8658	139.194	-130.155	140.085	-242.849	197.133	-153.729	202.201	-51.5834	-78.3384	-120.06	360.088	-158.701	250.013	-114.959	106.409	-77.7042	-102.653	-29.2612	126.668	-105.807	101.643	-125.954	79.0799	1ra2_1rx7_wt_trial1561.0012.pdb
121	180.582	2.62191	3.80447	65.6744	41.3449	-95.2796	-156.585	-77.4733	151.841	59.4053	35.1116	63.9291	-17.0041	-49.4593	139.385	-130.184	140.158	-244.086	194.643	-149.853	199.212	-48.7088	-76.8805	-119.482	358.599	-157.523	251.317	-115.876	106.611	-77.089	-104.16	-29.1088	128.485	-106.96	105.334	-128.293	79.1729
122	199.045	2.62576	3.8052	65.5641	41.577	-95.6042	-156.543	-75.8027	153.33	56.2926	36.1526	64.0356	-18.9541	-46.4566	138.418	-129.493	140.667	-243.794	198.044	-154.084	200.035	-48.805	-77.5606	-120.166	361.189	-160.136	252.874	-117.384	106.051	-77.5839	-101.537	-30.4488	128.798	-107.673	103.243	-126.877	79.1966
123	210.788	2.628	3.7991	66.1508	41.8103	-95.8152	-155.252	-76.1963	155.151	54.0942	36.3685	63.8844	-17.1911	-47.7508	138.374	-129.107	141.096	-243.666	199.659	-156.18	200.212	-48.5314	-77.9926	-119.342	358.506	-157.666	254.538	-118.692	106.478	-77.9869	-104.125	-28.6495	127.364	-105.725	107.197	-129.771	78.6086
124	222.4	2.63231	3.77899	66.5034	41.3343	-95.9799	-154.012	-76.6873	157.242	51.6056	36.8499	64.0473	-18.0972	-47.0058	138.277	-129.165	141.247	-243.013	198.729	-154.988	198.428	-47.1567	-77.771	-118.405	356.332	-156.132	260.606	-124.778	107.08	-78.2492	-102.07	-30.5453	126.271	-104.912	107.643	-129.171	78.779
125	255.389	2.64356	3.77692	66.7131	40.9255	-96.5131	-150.006	-77.7696	162.926	44.2888	38.2379	64.0484	-17.5582	-47.2672	137.952	-128.628	141.762	-242.456	198.973	-154.733	198.798	-47.6398	-77.5931	-116.441	349.805	-150.365	263.585	-126.69	108.015	-78.5906	-101.863	-30.35	126.41	-105.364	107.496	-128.82	78.9738
126	292.218	2.65863	3.77362	67.2653	42.3811	-96.7936	-147.853	-77.9577	166.979	39.1718	39.1839	64.0847	-17.0914	-47.4414	137.814	-128.355	142.098	-240.865	202.713	-158.973	199.497	-48.2901	-78.0694	-118.598	361.605	-162.124	267.077	-130.199	106.371	-78.5117	-102.77	-29.6787	125.911	-104.932	107.252	-128.363	79.2358
127	374.161	2.71929	3.80173	67.6418	41.0083	-96.4313	-150.838	-75.7959	165.65	41.4103	38.4363	64.8731	-21.4925	-47.6677	137.281	-128.114	146.808	-240.736	200.565	-155.06	199.752	-49.0922	-78.5951	-111.744	353.766	-156.813	268.343	-127.374	108.928	-80.6698	-98.3339	-30.5979	120.662	-103.559	100.633	-123.874	82.5662
128	395.695	2.72939	3.79131	67.8385	40.5226	-96.5592	-150.113	-75.6368	167.866	38.8181	38.744	64.8279	-20.5149	-48.3339	137.419	-128.085	146.712	-241.895	195.212	-148.449	197.767	-47.3185	-77.9007	-110.366	350.648	-154.295	269.699	-127.332	109.198	-79.4782	-101.302	-28.6655	124.057	-106.263	99.5365	-122.286	82.8815
129	406.516	2.72311	3.77998	67.531	40.0784	-96.4147	-151.859	-75.164	165.625	41.7802	38.0562	64.7766	-19.5851	-48.5669	137.913	-128.579	146.438	-242.41	195.217	-148.853	196.492	-45.6143	-78.2253	-111.338	347.878	-150.092	272.939	-131.878	109.38	-78.406	-101.187	-30.1087	126.305	-107.891	98.2827	-119.981	82.6829
130	413.508	2.77015	3.75892	67.5585	40.7537	-100.188	-161.231	-68.0935	158.469	50.3031	32.7886	65.4164	-19.9511	-46.9149	141.145	-132.574	144.339	-241.8	192.544	-145.042	194.665	-44.1795	-77.7972	-103.801	339.255	-141.413	269.401	-127.567	116.506	-78.7603	-113.154	-17.9936	119.125	-101.733	96.4514	-117.788	83.7478	1ra2_1rx7_wt_trial1561.0013.pdb
131	451.702	2.80384	3.73511	68.5784	41.6386	-98.9076	-164.582	-67.0618	154.696	55.2007	32.6164	66.1041	-20.7288	-44.1901	144.878	-137.352	141.939	-240.212	192.644	-145.007	195.352	-44.4372	-78.1391	-104.059	344.204	-146.437	270.969	-128.492	116.059	-81.2451	-111.801	-13.7618	110.204	-96.8465	92.586	-117.405	85.3038
132	483.906	2.83324	3.73252	68.6455	41.1217	-98.3412	-162.299	-68.7737	155.983	53.5938	33.6881	66.1794	-17.8147	-45.7148	148.208	-141.13	140.627	-241.882	185.949	-136.958	191.285	-37.9807	-78.3039	-104.241	347.5	-149.735	271.997	-128.55	115.558	-81.8757	-107.3	-16.9012	108.222	-95.3604	91.5495	-116.479	86.1466
133	548.049	2.87239	3.72241	69.4911	42.734	-98.083	-161.403	-69.1011	157.425	51.8453	34.3808	66.0783	-15.1935	-47.2607	150.126	-143.35	140.401	-240.61	187.053	-138.581	190.863	-36.7146	-79.1106	-106.762	361.683	-163.774	274.497	-130.666	113.481	-83.3488	-107.677	-13.99	103.89	-92.14	90.8048	-116.965	86.1769
134	599.643	2.88259	3.71962	69.3879	41.9858	-97.7496	-162.368	-68.6166	157.079	52.4769	34.3585	65.9148	-12.7775	-48.6014	151.638	-144.82	139.654	-241.105	186.374	-137.917	192.176	-37.3741	-79.2124	-105.138	356.495	-158.894	274.881	-129.376	113.92	-82.5167	-106.629	-15.8748	104.263	-92.9511	90.0496	-116.257	87.234
135	653.23	2.91569	3.71439	69.3925	41.7713	-97.8374	-161.272	-68.586	159.337	49.5821	35.0542	65.7581	-10.0362	-50.3683	153.365	-146.659	139.065	-241.335	183.434	-133.972	194.974	-39.2896	-79.0003	-102.559	346.74	-149.229	274.62	-127.541	115.251	-83.6451	-109.484	-11.2825	102.669	-91.1299	90.5891	-117.402	86.2755
136	707.919	2.92899	3.70581	70.149	43.1807	-97.8294	-161.453	-68.1378	160.223	48.6094	35.2174	65.5305	-7.85456	-51.5542	153.855	-147.138	138.893	-241.174	183.756	-135.221	194.01	-36.2557	-80.3949	-105.376	361.875	-164.314	277.234	-129.786	112.865	-84.7487	-109.632	-9.54717	101.661	-89.8102	91.3421	-118.511	85.7204
137	770.773	2.94061	3.70715	70.0596	42.7807	-97.6414	-162.592	-67.614	159.673	49.5871	34.9169	65.4203	-6.37044	-52.8534	154.86	-148.132	139.416	-242.303	182.273	-133.446	195.011	-36.6676	-80.2967	-104.558	361.276	-163.988	278.284	-129.305	112.732	-83.695	-108.672	-11.5861	102.736	-91.3398	90.2228	-117.283	87.0604
138	806.53	2.95203	3.71824	69.6663	41.144	-97.4699	-164.401	-66.5543	158.487	51.1235	34.5987	65.3818	-5.10599	-54.1135	156.308	-149.824	140.263	-245.917	176.094	-125.723	196.927	-36.2058	-79.8699	-101.602	349.032	-151.48	277.916	-127.014	114.355	-82.6466	-106.843	-14.8425	106.285	-94.2063	90.181	-116.282	87.9882
139	840.482	2.98251	3.70288	71.6743	43.2079	-97.7512	-168.048	-64.0873	155.857	54.3118	33.5421	65.0697	-2.46794	-55.8515	156.545	-150.046	140.297	-245.894	176.131	-126.571	198.439	-36.4412	-80.7453	-99.6424	352.1	-154.275	277.366	-125.601	116.297	-83.0843	-118.35	-3.62715	102.249	-90.2406	89.9658	-115.231	88.4739
140	913.634	3.00267	3.70897	72.2544	44.2937	-97.3245	-170.587	-62.803	153.976	56.7951	33.1741	64.6646	-0.0696634	-57.2135	156.639	-149.537	139.906	-248.632	171.441	-120.843	204.347	-39.6832	-80.928	-99.4902	352.996	-154.932	278.282	-124.969	115.805	-83.8514	-125.211	2.13275	102.881	-89.4002	93.239	-117.286	87.7792	1ra2_1rx7_wt_trial1561.0014.pdb
141	1030.62	3.05802	3.68174	72.7243	44.7692	-97.7678	-172.437	-60.1579	155.539	54.5898	33.2715	64.3453	1.09334	-58.7653	154.209	-146.886	141.896	-245.503	175.545	-127.691	199.404	-33.6399	-83.2143	-103.489	360.45	-161.965	281.986	-127.028	111.51	-86.2794	-121.837	3.28206	97.3271	-85.2147	91.5896	-119.119	85.7543
142	1117.32	3.0807	3.66986	72.9956	45.3407	-98.5457	-175.572	-56.3756	157.446	52.3477	32.7452	65.0539	-2.60889	-54.9786	152.888	-146.106	140.971	-243.484	174.157	-125.347	199.964	-34.4901	-82.9886	-103.697	363.187	-165.07	283.974	-127.419	110.258	-87.134	-123.163	6.40464	94.8914	-83.4566	92.3127	-121.146	85.6086
143	1175.87	3.07975	3.67217	72.8169	45.1269	-98.8941	-172.022	-57.7554	161.244	47.4604	33.7946	64.7897	-0.964395	-56.7568	152.732	-145.638	141.727	-244.466	172.077	-122.7	203.532	-36.1278	-83.2877	-102.179	359.038	-160.884	285.486	-126.996	110.6	-86.2913	-127.732	7.23966	100.497	-86.0586	96.44	-122.291	84.9618
144	1239.51	3.08064	3.67644	72.4855	43.7995	-98.9698	-170.482	-58.2047	163.075	44.9807	34.4779	64.6782	0.164711	-57.7998	153.116	-146.02	142.137	-245.439	170.801	-121.537	204.976	-35.4297	-84.0541	-100.242	349.508	-150.168	285.333	-125.85	112.244	-84.9708	-126.212	3.96906	104.802	-89.4907	96.4942	-121.48	85.6357
145	1303.39	3.06835	3.68098	72.82	44.5285	-98.9653	-174.543	-55.4853	161.004	47.6582	33.5671	64.5308	-0.0251908	-57.1159	151.509	-144.369	142.68	-246.355	171.493	-123.645	204.267	-31.9804	-85.7312	-99.9208	353.311	-154.499	287.79	-126.654	111.451	-85.2409	-130.592	8.4707	108.759	-92.2699	97.7113	-121.967	85.127
146	1397.21	3.13262	3.68048	72.2607	45.3801	-100.293	-181.593	-48.5638	161.557	47.1302	31.9903	64.0768	1.77315	-58.5842	149.615	-141.773	143.094	-244.919	171.566	-124.073	206.587	-33.2934	-86.4758	-95.4355	344.152	-143.619	283.891	-122.085	116.404	-87.8582	-134.105	16.7413	97.816	-85.9788	92.8343	-119.924	87.5856
147	1486.96	3.12454	3.65679	73.8139	47.0361	-99.9706	-181.124	-49.6009	160.853	48.2604	31.8658	63.1528	4.80691	-61.3961	145.696	-136.512	144.481	-245.752	174.09	-132.119	203.938	-24.1729	-92.347	-96.5226	359.369	-160.876	290.549	-125.385	112.953	-89.3785	-135.58	20.5756	98.478	-86.009	93.0931	-120.923	86.7755
148	1619.42	3.15779	3.66327	74.5382	47.4684	-99.6563	-180.646	-50.6854	160.125	49.4845	31.7594	62.8412	7.56251	-65.3527	145.239	-135.459	146.479	-249.109	170.793	-131.558	205.025	-16.7794	-96.3602	-94.0499	356.942	-158.078	291.963	-124.681	114.14	-90.0681	-136.453	23.0825	98.4505	-86.0673	92.8547	-119.399	87.4256
149	1616.97	3.18071	3.65376	75.2768	47.4487	-99.9144	-185.317	-46.6192	159.227	50.5984	30.9889	63.3934	3.92432	-61.0119	144.777	-134.985	145.213	-248.771	170.755	-134.831	201.997	-9.6608	-100.348	-93.3719	353.988	-154.485	291.946	-124.13	115.035	-91.0815	-131.272	21.5343	91.4691	-82.3017	89.4047	-118.817	89.0334
150	1665.5	3.21445	3.64433	75.441	49.235	-100.505	-188.966	-43.2275	160.429	49.7241	30.0687	63.5224	2.98651	-60.5471	143.966	-133.844	146.024	-250.767	167.461	-136.538	193.247	5.68026	-106.522	-92.7222	350.914	-150.545	291.54	-122.86	115.519	-92.5978	-136.204	28.6312	86.1635	-77.8954	91.0842	-121.838	88.4957	1ra2_1rx7_wt_trial1561.0015.pdb
151	1782.69	3.24961	3.61248	75.6637	49.6171	-99.671	-189.335	-44.9393	156.954	54.448	29.6231	64.5056	0.976117	-59.3477	147.802	-138.986	147.477	-251.62	164.9	-134.063	194.417	5.95569	-107.29	-91.6243	351.518	-151.568	294.154	-122.4	114.643	-91.815	-139.07	29.6418	86.2846	-77.6948	90.7993	-120.506	88.8951
152	1837.91	3.26742	3.60989	76.3721	48.523	-98.0116	-183.363	-51.7987	152.512	59.3812	30.7811	64.173	3.7093	-62.0768	148.151	-139.094	147.279	-250.883	165.222	-133.121	201.345	-1.46734	-106.022	-92.1186	351.842	-151.045	295.464	-122.841	114.133	-90.7097	-132.5	25.1538	83.6176	-78.2624	86.4577	-119.232	91.3899
153	1876.95	3.29175	3.60017	75.8809	50.2786	-97.0794	-181.08	-55.4999	150.565	62.2593	31.0126	63.6254	7.44463	-66.6667	147.234	-137.663	148.414	-254.494	159.229	-127.968	205.727	-1.04983	-108.349	-92.1534	351.469	-151.033	299.684	-124.45	112.489	-91.2566	-141.395	33.515	83.8396	-77.3407	84.057	-116.756	90.3156
154	2016.93	3.35135	3.56492	77.0854	51.2107	-96.1545	-182.859	-55.6955	147.22	66.6867	30.705	64.8585	5.5298	-63.8609	155.246	-147.072	147.969	-256.702	153.54	-121.175	213.55	-5.962	-108.715	-92.5663	352.439	-151.926	304.834	-126.615	110.642	-91.2612	-141.079	32.994	77.5801	-72.4204	86.7422	-119.981	90.8843
155	2157.43	3.37703	3.55125	77.4954	51.5794	-95.2635	-183.286	-56.3539	144.647	69.6541	31.043	65.2268	6.13243	-63.2175	160.38	-153.475	147.362	-257.226	151.422	-118.145	219.484	-10.8088	-108.618	-91.5991	355.553	-156.729	308.147	-125.727	108.432	-90.3618	-141.148	32.1712	77.9815	-73.4059	86.121	-119.594	91.9224
156	2297.75	3.38378	3.52456	77.3699	52.6306	-94.5921	-183.794	-57.0667	143.086	72.0611	30.8976	65.4965	6.27863	-62.0055	164.313	-157.991	146.103	-255.699	151.001	-116.436	222.042	-14.5542	-107.579	-92.5975	354.206	-152.889	312.204	-130.836	109.316	-91.3423	-145.02	37.246	74.6245	-70.3165	88.3872	-122.307	91.4144
157	2473.47	3.4188	3.51133	78.6694	53.2224	-94.0972	-183.52	-57.6336	141.819	73.1772	31.4291	65.6168	7.22427	-61.7229	168.045	-162.841	146.268	-255.407	149.297	-113.634	228.571	-20.7037	-107.12	-93.2741	359.517	-160.705	321.379	-135.092	104.828	-90.0873	-142.524	35.4695	73.3662	-70.9891	85.44	-121.367	92.6369
158	2694.7	3.45359	3.47497	78.7909	54.2973	-94.4746	-183.806	-57.1361	142.874	72.1	31.305	65.292	9.57644	-64.1091	168.886	-163.598	148.597	-254.842	149.244	-112.95	229.98	-22.7409	-106.594	-92.4736	357.431	-160.718	331.141	-140.434	101.872	-90.6367	-145.473	38.8656	68.5622	-67.2261	87.8971	-124.315	92.4434
159	2926.97	3.47826	3.46182	78.6117	55.4388	-94.3591	-184.096	-56.7325	142.18	72.425	31.6008	65.4163	9.36411	-63.1507	169.597	-165.114	149.434	-253.718	149.382	-112.149	231.13	-24.7524	-105.827	-91.5613	359.413	-165.534	338.164	-142.693	98.1336	-90.8005	-146.263	41.9295	62.8263	-63.5585	90.5243	-128.86	92.8823
160	3034.58	3.49042	3.48559	77.5269	55.3486	-94.2599	-183.359	-56.7922	140.922	72.7923	32.271	64.5566	13.0044	-68.5662	162.789	-157.164	150.781	-257.358	145.506	-110.505	233.123	-20.9257	-109.653	-81.7341	350.813	-162.389	330.031	-124.05	93.161	-86.5529	-160.555	47.5802	72.1933	-70.3884	100.14	-132.907	93.3183	1ra2_1rx7_wt_trial1561.0016.pdb
161	3089.39	3.5064	3.47011	76.8967	55.9084	-93.3631	-177.038	-62.9731	140.666	72.7632	33.6367	64.3298	16.1456	-72.0412	163.429	-157.865	151.667	-255.541	146.494	-110.227	236.451	-26.234	-108.081	-87.8493	358.053	-162.488	329.719	-130.25	95.5414	-85.9503	-163.241	49.6432	73.7454	-71.5607	97.3934	-130.256	93.4839
162	2852.47	3.51023	3.48523	76.0336	57.3775	-92.6187	-173.84	-66.2305	140.373	73.1709	34.2514	63.9325	18.2542	-75.1876	162.428	-156.084	152.289	-254.483	147.537	-110.967	236.333	-26.6739	-107.36	-89.0596	358.568	-163.269	333.268	-132.669	94.4044	-86.5721	-169.453	57.1882	70.4526	-69.4574	95.4149	-129.999	93.5988
163	2869.37	3.54269	3.48948	76.7918	58.2564	-92.1375	-178.126	-63.5262	138.307	76.292	33.326	63.7708	21.1046	-78.8124	163.52	-156.944	152.517	-255.117	145.348	-109.643	238.586	-25.8452	-108.696	-91.9271	361.115	-163.336	338.373	-140.803	94.4621	-87.0631	-163.92	56.8355	62.3874	-64.1894	95.4626	-132.578	94.2274
164	2921.8	3.56941	3.49749	76.8196	59.7844	-91.6306	-173.362	-68.4396	138.209	76.276	34.2604	63.5567	22.2104	-80.2377	163.433	-156.453	151.687	-253.858	145.73	-109.26	239.096	-26.8548	-107.705	-90.5396	367.96	-172.158	334.336	-134.812	92.732	-87.7226	-166.647	61.6892	54.8188	-57.8214	98.426	-135.93	94.5666
165	2990.92	3.54641	3.52145	75.5556	60.1847	-91.078	-170.586	-72.2821	138.174	77.2748	34.1757	63.3825	20.3726	-77.74	162.517	-154.648	149.923	-253.049	145.66	-108.866	239.799	-27.2346	-107.477	-85.2738	363.197	-171.619	330.215	-124.247	91.1804	-88.5638	-175.637	71.2369	61.275	-63.2476	96.8377	-134.715	93.7374
166	3037.8	3.5884	3.52394	75.134	59.6121	-90.8568	-174.023	-69.5766	136.352	79.6657	33.4603	63.6905	19.5529	-75.2668	167.091	-159.553	149.223	-249.921	145.384	-106.991	246.877	-36.6951	-105.559	-88.6603	364.459	-167.216	326.395	-125.039	93.7981	-87.5268	-175.802	70.8307	67.9828	-69.1128	91.8	-130.218	93.8209
167	3002.38	3.53049	3.54096	75.1136	59.0088	-90.652	-174.358	-66.7643	131.942	82.3136	33.8106	64.0788	15.2774	-68.9837	165.409	-158.801	147.798	-249.571	145.047	-108.386	240.678	-27.7251	-107.957	-89.4141	361.142	-162.833	330.328	-129.783	94.0748	-87.9757	-171.744	70.792	67.4122	-69.6273	88.6423	-129.253	93.4484
168	3018.38	3.56038	3.52751	74.7857	60.0858	-91.591	-175.729	-65.958	135.827	78.8709	33.3575	63.6718	18.0408	-72.4688	165.514	-158.536	147.447	-249.107	145.534	-109.063	237.374	-23.8119	-108.311	-89.2429	362.506	-163.321	324.562	-124.654	94.4326	-88.8263	-177.195	76.9413	63.5335	-65.3327	90.044	-129.976	92.7536
169	3022.82	3.59504	3.53915	74.6834	60.9137	-91.8004	-178.365	-63.8119	136.647	78.1936	33.1864	63.5664	18.4356	-72.327	167.166	-160.298	145.929	-248.229	143.312	-106.902	243.578	-28.2694	-108.234	-93.2692	368.082	-164.429	325.817	-131.269	95.7608	-89.0639	-178.542	84.0765	56.1292	-59.4945	88.7764	-131.238	92.6245
170	3099.81	3.59924	3.51827	74.5963	60.7319	-92.2981	-180.089	-63.1037	139.976	76.0946	32.334	63.2024	20.2798	-75.2761	166.357	-158.889	146.321	-245.474	145.236	-107.355	242.591	-30.7128	-106.113	-93.2819	370.116	-166.685	326.375	-131.276	94.7548	-87.5724	-176.039	81.8007	55.5617	-59.5342	88.4501	-131.458	93.1573	1ra2_1rx7_wt_trial1561.0017.pdb
171	3208.81	3.59499	3.49162	74.3718	60.6158	-92.521	-177.771	-65.0261	141.115	74.6105	32.7023	63.4749	20.1944	-74.2822	168.687	-163.072	147.94	-247.268	142.309	-105.559	244.34	-28.0047	-107.688	-92.8754	369.391	-164.722	326.553	-129.578	95.0164	-88.5041	-180.083	88.5632	56.7928	-59.7596	87.6151	-130.995	92.2522
172	3351.56	3.58295	3.47067	73.1504	59.8923	-91.4455	-178.182	-64.9434	136.98	79.2776	32.6412	63.3129	19.3117	-73.7112	164.456	-158.561	148.038	-240.689	145.925	-106.497	239.567	-30.5786	-103.463	-93.3156	373.745	-166.395	320.927	-126.859	96.3983	-89.6298	-183.012	99.5643	49.4304	-53.1902	83.3282	-131.481	91.7939
173	3250.79	3.61236	3.45919	74.9726	60.3511	-91.375	-179.729	-64.1519	136.762	79.9343	32.2464	63.4827	19.1316	-74.7021	161.647	-155.857	149.552	-243.09	143.644	-107.117	233.193	-18.7965	-107.574	-94.7666	370.448	-159.906	320.454	-129.955	98.3696	-89.6801	-173.708	98.8198	35.8837	-42.459	82.9206	-135.999	91.5318
174	3268.25	3.63903	3.47478	74.1137	60.1885	-91.4858	-171.643	-71.0037	140.129	75.7743	33.5156	63.5404	19.0208	-74.7315	161.942	-155.9	148.862	-242.279	140.912	-104.244	240.238	-23.6727	-107.426	-93.2443	367.117	-155.941	313.151	-122.679	98.9331	-90.6708	-178.523	108.626	32.3576	-38.5668	82.0883	-136.894	90.8711
175	3350.04	3.63956	3.48579	72.9113	59.8639	-91.6738	-174.698	-68.6265	139.902	75.8685	33.4222	64.3088	10.6439	-65.4123	157.864	-152.365	147.738	-240.705	141.838	-104.648	239.816	-23.8952	-106.714	-91.8364	368.753	-157.6	308.299	-118.004	98.5591	-91.1903	-183.789	119.915	29.5069	-35.8281	80.0714	-137.53	90.2484
176	3400.69	3.6393	3.47086	72.086	59.7426	-92.594	-176.574	-66.3055	142.804	73.348	32.5468	64.6488	4.59544	-59.8378	153.434	-147.317	147.976	-236.574	144.578	-105.592	234.699	-23.4888	-104.278	-90.6078	368.062	-156.592	302.929	-113.197	98.3501	-92.1825	-189.427	132.458	22.0747	-27.8365	77.0177	-138.689	89.4494
177	3407.12	3.65999	3.46506	70.4225	56.6398	-91.5534	-175.983	-67.6855	138.086	78.3231	32.6903	65.4973	-2.31394	-53.4653	153.813	-147.519	148.092	-232.622	147.667	-106.725	232.904	-26.5464	-101.407	-87.2669	366.451	-159.179	299.533	-104.343	94.7369	-93.1614	-205.404	151.293	24.3469	-29.3033	70.9262	-135.622	88.7756
178	3396.93	3.6561	3.44602	68.216	51.755	-92.1123	-177.188	-66.153	140.46	75.8351	32.4119	65.9321	-8.40205	-47.8078	151.484	-145.173	148.752	-226.545	153.733	-109.477	226.205	-27.4684	-96.8066	-86.9692	359.886	-149.656	298.994	-105.251	96.1429	-93.7862	-224.599	173.209	29.2302	-34.7236	68.7097	-135.819	88.5831
179	3340.65	3.63652	3.45291	67.2228	49.4055	-91.219	-174.101	-68.8501	136.69	78.7436	33.4976	66.2753	-13.4754	-42.9705	148.651	-143.043	149.633	-225.465	156.186	-112.504	218.389	-20.6488	-96.9275	-86.674	359.401	-149.947	300.259	-105.265	94.7834	-93.4698	-233.117	180.317	37.0673	-42.1284	68.4212	-135.235	88.3926
180	3247.06	3.63677	3.44682	66.5756	48.2536	-92.8194	-182.41	-60.465	138.406	77.4139	31.3068	65.4646	-10.5271	-46.0184	145.125	-138.894	149.233	-222.908	158.793	-115.838	206.787	-10.7466	-97.4589	-84.8383	353.055	-144.919	295.407	-98.7416	93.1854	-93.2209	-232.376	179.58	39.0776	-43.9601	69.5476	-136.541	88.1534	1ra2_1rx7_wt_trial1561.0018.pdb
181	3172.09	3.64403	3.43093	65.8445	47.5605	-92.8408	-184.189	-59.3333	137.132	79.1613	30.6931	65.6467	-14.2072	-44.0685	143.636	-137.104	150.415	-219.432	163.505	-120.995	198.238	-4.46599	-97.2475	-82.6967	347.947	-140.93	294.504	-95.889	92.0907	-93.3045	-233.637	177.531	41.3284	-44.4796	71.4903	-135.738	87.9822
182	3092.32	3.61926	3.3785	65.0529	46.1542	-94.0394	-191.84	-52.3856	139.387	78.1847	28.4044	65.2342	-11.782	-46.9374	142.912	-136.815	151.833	-215.75	165.247	-120.837	194.174	-4.48053	-95.3903	-81.0019	342.907	-135.467	298.296	-97.0177	91.8287	-93.115	-236.707	180.488	42.8723	-46.1871	74.2659	-138.776	88.0344
183	2975.05	3.61125	3.32163	64.854	46.2682	-92.9803	-188.015	-56.8477	136.221	81.7255	28.9291	65.2602	-13.7386	-46.2546	142.381	-136.986	154.451	-212.796	166.47	-119.724	193.57	-7.62204	-92.9766	-75.6893	335.719	-132.217	300.532	-91.5158	89.1637	-93.3096	-232.909	174.858	42.5555	-45.1613	75.6062	-138.616	87.9067
184	2925.26	3.59278	3.29626	65.3157	47.6567	-93.0837	-187.546	-55.7123	134.751	81.5773	29.9609	64.5323	-11.7452	-47.8269	138.685	-134.004	154.256	-211.166	167.059	-120.576	188.54	-3.57886	-93.4383	-78.1558	336.719	-128.647	298.959	-94.3418	91.2575	-92.8261	-226.568	168.603	37.7549	-41.0034	81.0667	-143.508	88.1433
185	2922.16	3.56979	3.29186	65.5742	47.5365	-92.8996	-181.518	-59.2661	135.106	78.5096	32.6637	64.4172	-14.403	-43.4328	135.574	-132.169	154.085	-211.64	166.283	-121.589	184.768	1.71161	-95.2007	-78.4286	338.303	-129.477	299.806	-95.3021	91.3093	-93.0558	-228.62	170.389	38.1605	-41.0992	83.5848	-145.811	88.1617
186	2857.83	3.55622	3.27295	65.4023	47.4004	-93.1562	-183.441	-57.3812	135.515	78.2744	32.0741	64.0208	-12.8008	-45.0749	134.681	-131.369	153.979	-209.499	167.267	-119.899	186.457	-3.34426	-92.627	-76.5084	338.044	-130.37	300.06	-93.6145	90.171	-92.6595	-227.365	167.691	38.4406	-40.886	84.9533	-145.607	88.2827
187	2815.45	3.53387	3.25472	65.4474	47.3023	-93.8537	-182.919	-55.8158	137.38	73.9775	33.6627	64.0007	-15.8521	-40.374	131.505	-129.288	153.723	-209.055	168.06	-122.157	182.01	1.81661	-94.0255	-77.2956	339.74	-129.521	300.462	-96.2687	91.3608	-92.2226	-227.922	166.434	40.8729	-42.6582	85.8982	-144.559	88.3934
188	2768.1	3.51795	3.23401	65.163	47.0358	-94.313	-186.651	-52.6935	137.716	74.1556	32.6439	63.9448	-15.8548	-40.4314	131.217	-128.775	153.748	-208.556	168.948	-124.916	177.289	6.62929	-95.1333	-75.3056	338.878	-130.049	299.832	-93.9951	90.8652	-91.8881	-228.978	164.811	44.1099	-44.8188	87.5199	-143.83	88.4257
189	2700.96	3.49677	3.21216	64.8397	45.9759	-94.5093	-184.742	-53.1826	137.839	72.5329	33.7586	63.9452	-17.5236	-37.4445	129.343	-127.386	153.52	-208.317	168.947	-124.188	178.217	5.14157	-94.3048	-77.1104	340.215	-127.33	302.081	-99.9059	92.9685	-91.6906	-233.336	168.605	47.0163	-47.3226	86.7366	-142.083	88.4218
190	2614.32	3.48083	3.1714	64.7466	45.9838	-93.7538	-180.428	-57.3917	135.982	74.2375	34.5942	63.9184	-16.8484	-37.2403	129.716	-127.619	153.15	-206.279	171.427	-128.223	170.941	12.2558	-94.9916	-76.8319	337.756	-122.964	304.748	-103.677	93.9797	-91.2807	-233.012	166.381	48.931	-48.5046	87.1357	-139.861	88.3624	1ra2_1rx7_wt_trial1561.0019.pdb
191	2511.17	3.47066	3.10552	64.7611	45.7931	-94.436	-183.521	-53.4536	137.32	71.6122	34.8615	64.2894	-22.313	-31.4045	127.587	-126.353	154.211	-201.964	174.937	-132.308	162.752	18.442	-95.0849	-75.5025	333.423	-116.695	308.121	-106.728	94.9429	-91.0407	-235.074	168.418	49.5748	-49.083	86.4117	-137.837	88.3918
192	2467.02	3.46475	3.07719	64.2311	45.3012	-94.3732	-180.867	-55.2758	137.213	70.7493	35.8445	64.0249	-17.7772	-33.2541	126.784	-125.676	151.971	-201.669	174.158	-131.566	162.422	18.7068	-95.0362	-73.2449	330.756	-115.577	309.781	-105.615	93.4238	-90.8015	-235.932	166.596	51.7348	-50.2028	87.478	-136.771	88.1367
193	2309.1	3.46543	3.01411	63.6826	45.0131	-94.9626	-185.799	-50.6626	138.002	69.8462	35.069	64.2984	-21.2401	-29.5573	125.407	-124.7	152.604	-197.396	177.769	-134.928	156.66	21.8732	-94.0924	-70.2798	325.066	-109.765	309.26	-102.306	93.4283	-90.63	-237.694	167.826	52.317	-50.5737	87.208	-135.245	88.463
194	2194.7	3.47086	2.95549	63.7337	45.0058	-94.8543	-186.834	-50.4514	137.37	71.1578	34.4707	64.2873	-22.0485	-29.6987	125.761	-124.353	153.138	-195.873	175.675	-133.736	151.796	26.7049	-94.9149	-69.2862	321.541	-104.402	311.483	-104.908	94.498	-90.4238	-239.12	167.348	53.2452	-50.7649	87.5856	-133.217	88.3509
195	2121.67	3.47855	2.89956	63.5824	44.4417	-94.0596	-181.925	-55.3103	136.336	72.362	35.2269	63.8885	-21.6177	-32.3765	124.908	-123.139	154.846	-194.132	170.934	-129.546	146.686	31.6627	-95.7106	-68.0161	318.7	-100.134	310.908	-103.345	95.3039	-90.3524	-242.567	170.187	53.6366	-50.9261	87.192	-132.109	88.6783
196	2053.21	3.48312	2.85359	63.7507	43.6348	-94.5575	-183.599	-53.0273	137.759	70.4062	35.3067	63.8592	-21.0918	-31.6541	124.842	-123.162	154.276	-191.285	171.968	-130.832	141.822	35.1898	-95.4976	-68.0388	316.434	-96.651	315.562	-107.985	95.7825	-90.4588	-250.053	180.49	51.7702	-50.2328	84.5793	-131.151	88.8727
197	1982.14	3.45436	2.78392	63.9494	43.3768	-94.6092	-186.395	-50.5247	137.991	70.5815	34.7571	63.5474	-17.2352	-33.1923	123.971	-122.532	152.511	-188.401	174.089	-131.438	141.745	32.5179	-93.9196	-67.9882	317.522	-95.5828	319.846	-111.625	97.016	-90.4937	-252.389	182.358	49.286	-47.8473	84.5977	-130.808	89.2182
198	1940.42	3.42954	2.74951	64.1528	43.2057	-94.3698	-183.567	-52.2196	137.818	69.759	35.8074	63.1861	-15.4578	-33.8636	121.894	-120.7	151.94	-185.9	175.485	-132.893	139.557	33.3926	-93.1569	-69.0869	320.61	-96.1252	321.151	-113.839	98.6195	-90.4425	-253.683	182.871	49.5141	-47.8814	84.8173	-130.001	89.5187
199	1880.24	3.41862	2.68059	63.9597	42.3833	-93.7357	-178.926	-57.325	136.912	71.1273	36.2295	62.1119	-12.7844	-38.8903	119.525	-117.868	153.708	-183.902	171.599	-127.83	137.854	33.2936	-92.4274	-68.7944	321.841	-94.122	319.487	-112.788	100.757	-90.5565	-256.679	184.688	50.3168	-47.9289	83.979	-127.833	89.7179
200	1824.84	3.45148	2.64551	63.3561	41.5029	-93.2716	-175.922	-60.0329	135.455	72.3914	36.8611	60.8923	-4.00464	-48.4985	119.348	-117.225	154.094	-183.061	167.572	-123.465	136.678	34.0105	-92.4058	-68.8751	323.159	-92.2603	312.601	-107.938	103.381	-90.512	-262.029	191.391	47.4326	-46.0253	82.85	-127.36	90.6513	1ra2_1rx7_wt_trial1561.0020.pdb
201	1740.89	3.43901	2.57018	63.4117	40.6326	-93.1597	-173.965	-62.0418	136.332	71.53	37.2515	60.0127	-0.120662	-53.2256	117.84	-115.402	155.007	-181.914	164.362	-120.223	136.562	33.7186	-92.4495	-68.2748	326.143	-92.5572	311.423	-106.509	105.058	-90.6975	-268.11	196.184	47.3562	-45.3457	82.2265	-125.276	90.995
202	1669.74	3.45047	2.503	63.5555	40.272	-92.9898	-173.648	-62.9882	136.027	72.4495	36.898	59.3563	2.46786	-57.9534	117.506	-114.301	156.543	-180.483	157.99	-114.982	133.297	37.4272	-93.8126	-66.3938	326.273	-92.0684	307.609	-99.6984	104.958	-91.0242	-273.998	200.812	46.1972	-43.614	82.4867	-124.915	91.422
203	670.471	3.46099	2.46065	63.1686	39.5989	-93.4133	-173.616	-62.1707	137.035	70.5988	37.362	58.8102	4.61028	-59.6519	116.433	-113.298	156.838	-179.627	158.937	-114.313	137.486	31.5493	-92.1199	-65.4951	326.849	-92.398	303.612	-93.8124	104.913	-91.4481	-279.671	207.144	41.8611	-39.9135	83.0256	-126.504	92.0613
204	308.123	3.42876	2.36774	62.6032	37.6969	-93.6123	-173.621	-61.77	137.994	69.2642	37.6206	58.4683	3.86963	-58.2183	114.349	-111.699	157.561	-175.56	163.78	-115.774	137.123	27.0113	-88.9591	-64.9127	325.878	-89.7179	307.726	-93.6154	105.077	-90.4324	-286.839	210.564	45.1723	-44.0474	85.6614	-127.49	92.9301
205	133.815	3.4313	2.30953	62.9834	37.2389	-94.2956	-176.487	-58.4633	139.254	67.3515	37.5643	57.9963	6.49148	-59.2217	113.118	-110.855	157.089	-173.087	166.637	-116.878	133.769	27.4768	-87.2709	-63.5427	322.889	-87.8613	312.216	-94.045	103.74	-90.2185	-294.784	218.735	41.9001	-42.2151	86.3777	-129.065	93.5561
206	-20.2153	3.42594	2.25484	63.436	36.8591	-94.8102	-178.464	-55.9325	140.401	65.5141	37.6974	57.6912	8.12732	-59.4538	112.21	-110.452	157.036	-170.619	169.912	-118.814	130.229	28.5028	-85.8286	-62.5605	320.61	-86.2174	316.258	-94.5003	102.731	-89.8866	-302.777	226.908	39.588	-41.2965	87.2903	-130.618	94.1678
207	-221.389	3.38792	2.19103	64.0221	36.3462	-94.4475	-174.006	-59.2088	140.578	64.4999	38.95	57.3028	8.72886	-58.8485	110.603	-109.112	156.976	-167.757	175.175	-122.58	129.525	26.4578	-84.2871	-62.2726	321.173	-87.6678	327.889	-101.459	101.226	-88.9369	-310.735	232.704	38.9917	-42.069	88.985	-131.941	94.7105
208	-254.892	3.3823	2.13327	63.7964	36.6593	-95.1396	-177.394	-55.4564	141.569	62.882	38.7656	57.1496	8.2713	-57.1464	108.941	-107.864	156.863	-167.203	175.978	-122.023	129.279	25.2876	-82.6809	-59.9813	318.049	-87.2979	335.269	-103.36	98.4098	-88.6738	-318.24	238.498	35.2075	-38.5482	88.7475	-131.36	95.1107
209	-234.086	3.40172	2.07271	64.5616	38.1361	-94.5568	-173.257	-59.0708	140.28	63.9351	39.5764	56.8402	10.8132	-60.3883	109.68	-107.759	157.105	-165.691	173.266	-119.645	127.531	26.6011	-82.8289	-55.5104	310.929	-83.6995	336.378	-97.3543	94.9088	-88.7589	-323.862	244.407	25.7254	-30.0245	90.719	-134.377	95.296
210	-220.205	3.40722	2.03492	65.0454	38.5372	-95.0862	-174.81	-57.1	141.652	62.0659	39.5613	56.1005	14.0604	-63.4137	108.529	-105.82	156.571	-164.082	169.973	-116.486	126.404	27.1137	-82.7661	-54.8128	309.643	-81.9761	333.768	-92.5991	94.6535	-89.1322	-324.657	245.149	23.0766	-27.121	90.7074	-134.826	95.1895	1ra2_1rx7_wt_trial1561.0021.pdb
211	-213.384	3.41061	1.99039	65.7174	39.0187	-95.0737	-174.71	-57.2175	141.598	62.1486	39.5493	56.0964	12.9079	-63.2064	108.518	-105.52	157.492	-162.93	168.356	-114.57	127.37	25.4134	-82.261	-54.6727	309.493	-81.0601	331.974	-89.1328	94.661	-89.4045	-326.542	247.75	19.0723	-23.1025	90.2463	-135.291	95.0856
212	-212.619	3.40408	1.95362	65.3532	39.0579	-95.0238	-176.763	-56.1855	141.215	63.3574	38.762	55.9417	12.8006	-63.771	108.334	-104.996	158.087	-162.266	169.538	-115.121	131.927	20.2849	-81.3304	-52.1467	302.846	-76.4899	333.303	-86.1522	92.4999	-88.9434	-330.967	252.276	16.4815	-21.2428	90.8017	-136.202	94.9005
213	-196.812	3.41121	1.92169	66.6685	40.7554	-95.1475	-176.771	-55.9651	141.784	62.6371	38.8583	55.3166	15.4299	-66.5487	107.662	-103.566	157.878	-160.299	169.263	-114.877	131.251	19.9682	-80.9511	-50.7129	299.928	-73.8686	329.563	-79.5758	91.7276	-89.2758	-333.284	256.559	7.86743	-13.1795	91.6257	-138.879	95.0384
214	-179.125	3.41605	1.90308	68.6015	44.1232	-95.3896	-174.945	-56.3079	141.912	61.1715	39.8668	54.7671	17.6122	-68.571	106.784	-102.291	157.684	-157.656	167.471	-113.401	126.376	23.5531	-80.9214	-50.8231	298.217	-72.7512	332.543	-79.5833	92.3183	-89.4871	-332.94	260.362	-6.57711	-0.201031	88.7505	-140.48	95.3469
215	-185.032	3.40133	1.87913	67.5301	43.8892	-94.6022	-173.175	-59.059	140.633	63.4886	39.6326	54.7974	18.9624	-69.6258	107.828	-102.678	156.506	-157.424	166.269	-112.2	128.275	21.685	-80.3997	-47.3441	289.411	-66.4084	332.453	-74.6475	89.9125	-90.179	-330.218	254.846	-4.25347	-1.64617	90.5347	-140.283	94.526
216	-186.275	3.42992	1.81522	66.4601	43.2906	-94.854	-166.421	-64.0049	141.613	61.0787	41.3796	56.2079	21.4354	-67.6206	112.738	-108.646	152.073	-157.399	166.396	-111.446	130.575	18.5107	-79.3096	-51.8798	297.669	-71.6291	342.675	-87.295	92.0633	-88.9755	-330.931	253.119	-3.54067	-2.10304	89.7219	-139.061	94.158
217	-189.894	3.42407	1.777	66.6803	43.9437	-94.8981	-177.51	-56.5971	139.06	66.3378	37.8316	56.4774	19.2603	-67.0088	114.042	-109.344	152.977	-157.832	164.028	-107.73	134.242	13.9764	-78.024	-51.5797	296.638	-70.4766	343.954	-86.6267	92.0328	-89.1626	-329.35	251.066	-7.58536	2.41206	90.0847	-139.158	94.1341
218	-189.04	3.42683	1.74957	65.4998	41.9926	-94.8045	-175.724	-57.5999	140.613	64.4214	38.5067	56.5174	17.7977	-66.4475	114.25	-109.209	153.737	-158.083	159.795	-102.762	138.415	9.56096	-77.2253	-51.7769	296.805	-69.8468	342.651	-84.1656	92.2292	-89.4497	-328.199	246.459	0.258894	-4.59091	92.2426	-139.254	93.9951
219	-183.552	3.42544	1.73106	66.7704	43.6149	-95.1638	-170.915	-59.6004	142.401	60.1466	40.8786	56.0626	19.4118	-67.4053	113.154	-108.105	153.45	-155.749	158.737	-102.577	134.747	12.6787	-77.9604	-52.4887	298.954	-70.5812	341.288	-81.8511	92.66	-89.9224	-326.001	244.275	-5.88701	2.16523	92.3556	-140.007	94.0521
220	-192.084	3.42046	1.69296	64.4149	41.1093	-94.9167	-171.206	-59.9734	142.241	60.9465	40.4872	55.8515	20.6392	-68.3743	112.952	-107.659	152.989	-155.9	161.396	-103.511	138.606	7.50859	-76.2787	-51.6351	296.351	-68.2148	341.703	-80.5673	92.0255	-90.316	-322.609	234.908	5.92357	-8.34782	96.1296	-139.353	93.4355	1ra2_1rx7_wt_trial1561.0022.pdb
221	-187.379	3.42227	1.67835	66.2784	43.3476	-95.3356	-172.836	-57.9382	142.39	60.3065	40.4531	55.8485	19.0417	-67.4605	112.204	-106.803	153.744	-154.255	158.586	-101.311	134.39	11.2404	-77.0187	-52.0062	297.42	-68.2867	340.001	-78.3339	92.4612	-90.4914	-321.134	236.052	-3.23521	1.0365	94.004	-139.229	93.4929
222	-198.035	3.42574	1.66292	64.5967	40.9057	-95.3149	-170.597	-59.3808	142.774	59.2665	41.2497	55.9429	19.0622	-67.1514	112.612	-107.214	153.319	-153.594	158.487	-100.928	135.137	9.99414	-76.6422	-54.0378	302.544	-71.3548	340.676	-79.8879	93.9258	-90.7256	-318.132	225.461	8.80579	-9.76204	98.8532	-138.823	93.3342
223	-200.045	3.4264	1.62551	64.6174	41.3125	-95.2769	-173.432	-57.7044	142.071	60.9541	40.1304	55.9814	17.8782	-67.199	112.568	-106.715	154.103	-152.552	156.791	-99.0085	133.697	10.6889	-76.6044	-51.634	295.923	-65.8259	338.738	-75.0387	92.3227	-90.813	-317.313	224.511	8.34148	-8.95812	98.6962	-138.328	92.6673
224	-194.943	3.39335	1.64701	64.9053	42.009	-94.9757	-171.629	-59.4114	139.655	63.0124	40.4325	55.2618	20.7016	-70.2196	112.597	-106.129	154.208	-150.801	158.774	-101.783	131.768	12.2376	-77.4362	-49.5586	290.887	-61.627	335.459	-69.4717	91.1776	-90.9332	-316.245	223.555	6.85263	-7.2799	98.4236	-138.033	92.3216
225	-205.797	3.37604	1.62236	64.6859	41.86	-94.8658	-171.394	-60.0166	142.57	60.8951	40.3461	55.84	17.7007	-66.9577	114.13	-108.162	154.479	-150.051	165.32	-107.512	133.284	9.42849	-76.5382	-51.8743	296.048	-64.9942	338.599	-73.8178	92.7516	-91.1791	-315.414	223.101	5.77002	-5.96062	98.0187	-137.789	92.1596
226	-204.038	3.37509	1.59997	64.7578	41.9803	-94.8536	-171.496	-60.0336	141.973	61.5747	40.2019	55.7167	18.1589	-66.8626	113.548	-107.489	153.933	-148.789	168.651	-110.397	132.419	9.12345	-76.0608	-51.602	295.693	-64.2914	336.539	-71.0994	92.8075	-91.4257	-314.652	222.224	5.54671	-5.39706	97.9484	-137.624	91.9424
227	-209.732	3.37935	1.58736	63.943	40.7803	-94.9625	-172.084	-59.4798	142.07	61.4741	40.0899	55.6257	18.2894	-67.1728	113.301	-107.148	154.11	-149.521	166.194	-107.211	133.795	7.61871	-75.5234	-52.2815	296.61	-64.8821	339.021	-73.963	93.1851	-91.257	-316.057	222.207	10.3245	-10.1309	98.792	-137.464	91.7477
228	-211.729	3.38285	1.56008	63.5202	39.9734	-95.0277	-169.78	-61.1083	142.252	60.7944	40.6207	56.3071	14.2891	-63.7734	114.001	-108.19	154.934	-149.15	164.648	-105.235	134.046	6.9213	-75.1526	-52.3896	296.271	-64.0089	338.979	-72.9787	93.2987	-91.0447	-316.769	221.002	13.9126	-13.4284	99.6387	-137.15	91.628
229	-209.277	3.38347	1.53254	64.065	40.7405	-94.7316	-170.584	-60.9695	141.876	61.7595	40.2653	56.9425	10.9086	-60.3227	114.696	-109.339	155.186	-149.836	167.214	-106.171	138.6	1.37227	-73.5883	-51.6348	294.666	-62.0611	334.826	-67.5834	93.1242	-91.5245	-314.75	219.717	9.55061	-8.62498	98.7688	-136.821	91.3796
230	-208.005	3.36094	1.55146	63.9439	40.8706	-94.4928	-171.091	-60.8297	139.166	64.3659	40.1743	55.4566	18.1224	-66.1343	113.364	-107.321	154.158	-150.129	169.497	-107.13	141.886	-2.82779	-72.6231	-52.0069	295.42	-62.3087	334.592	-67.3844	93.4885	-91.7187	-313.165	217.877	8.73271	-7.41269	98.726	-136.592	91.1706	1ra2_1rx7_wt_trial1561.0023.pdb
231	-221.279	3.35757	1.53328	63.9343	40.8915	-95.0526	-170.067	-60.4757	142.788	59.9101	40.9633	54.7401	20.2706	-67.8591	112.244	-105.994	154.353	-149.461	172.555	-109.572	142.857	-4.64529	-72.2628	-53.1	298.06	-63.9972	335.54	-68.8877	94.3889	-91.9695	-312.203	216.991	8.47807	-6.83058	98.5394	-136.345	90.9459
232	-220.703	3.36804	1.51542	64.1576	41.1471	-95.1969	-169.568	-60.7323	143.119	59.3933	41.078	54.3697	21.7213	-69.4687	111.595	-105.049	154.405	-150.392	169.9	-105.759	144.755	-6.91122	-71.4547	-52.5751	296.611	-62.5528	333.453	-66.4465	94.2907	-92.1723	-310.732	215.674	7.69979	-5.71032	98.3657	-136.171	90.7097
233	-218.832	3.37791	1.48757	64.6682	41.8913	-95.2445	-165.004	-64.2409	144.009	57.8263	42.0288	53.7907	22.8999	-71.228	110.171	-103.333	155.178	-153.191	164.726	-97.5321	151.866	-14.7348	-69.1826	-53.0127	297.395	-62.6969	333.344	-66.2006	94.8086	-92.6022	-307.516	212.8	4.77717	-2.0567	98.1122	-136.15	90.3966
234	-233.996	3.35439	1.49168	62.3953	38.8802	-95.3117	-166.513	-62.8454	144.496	57.6171	41.6635	55.41	11.2045	-63.5637	108.866	-104.192	160.236	-151.106	167.646	-101.428	146.399	-10.2309	-69.1913	-55.5252	298.389	-64.2696	342.098	-73.822	96.1707	-91.9221	-309.808	210.121	19.4442	-16.0992	101.093	-135.693	89.7752
235	-246.371	3.35913	1.4617	62.3036	38.4736	-95.1391	-168.313	-61.8943	143.061	59.4732	41.1494	56.1224	8.74185	-60.9066	110.373	-105.928	159.841	-151.788	165.142	-98.3093	146.812	-10.8338	-68.5258	-52.823	290.728	-57.0474	336.127	-67.7092	94.7134	-91.7315	-311.747	213.478	21.7626	-16.9816	98.3453	-132.275	88.3976
236	-248.811	3.36632	1.44024	61.9634	38.1425	-95.0552	-168.618	-61.4683	142.684	59.6174	41.3767	55.4479	12.2446	-63.7491	109.136	-104.453	159.275	-152.669	163.383	-94.5799	149.861	-14.8763	-67.0133	-54.3359	292.503	-57.7257	338.931	-71.0779	95.6574	-91.767	-312.138	213.577	22.4871	-17.46	98.2658	-132.057	88.1484
237	-247.451	3.38159	1.40616	63.173	39.8698	-94.916	-165.685	-63.8467	141.864	59.9883	42.0113	55.7378	10.8858	-62.8944	109.856	-105.266	160.263	-150.942	165.788	-95.8268	148.824	-15.3589	-66.1923	-56.9758	294.822	-57.1996	336.465	-69.5204	97.6072	-92.3318	-307.299	209.622	15.7546	-10.0352	98.4381	-132.267	87.8279
238	-247.262	3.39321	1.37883	63.2446	40.1266	-95.0284	-165.722	-63.6625	142.303	59.4391	42.0438	55.5056	12.5717	-64.32	109.748	-104.936	159.883	-150.602	165.85	-94.7878	149.322	-16.7811	-65.4591	-58.4922	297.157	-58.0987	336.202	-69.9169	98.7823	-92.5299	-303.581	205.028	15.9661	-9.28027	99.0209	-132.065	87.3047
239	-250.074	3.40212	1.35445	63.7043	40.8239	-96.4185	-176.017	-54.9281	147.701	55.3074	39.6743	56.3438	7.0795	-59.7716	110.25	-105.988	160.799	-151.023	164.364	-92.1225	150.783	-18.8827	-64.5999	-57.7117	293.215	-53.9392	331.494	-64.2959	98.5136	-91.7089	-300.029	201.797	15.0651	-7.02294	95.7625	-128.329	86.7849
240	-251.889	3.41605	1.34526	63.5284	40.331	-95.6369	-177.031	-54.6629	143.055	60.3626	39.5112	55.9793	9.7242	-61.7233	109.628	-105.205	159.977	-151.607	163.992	-90.2071	153.152	-22.2482	-63.5702	-58.3381	294.423	-54.2962	329.728	-62.9569	99.1136	-91.6675	-299.942	200.63	16.8704	-8.81436	97.7515	-129.301	86.7383	1ra2_1rx7_wt_trial1561.0024.pdb
241	-238.316	3.41469	1.36219	64.3249	41.1075	-96.7862	-188.176	-44.1766	144.294	59.5746	37.222	53.3709	14.2952	-71.5443	101.586	-97.5725	164.093	-143.95	176.623	-103.372	141.492	-11.1251	-67.7233	-59.4672	296.621	-55.325	329.94	-63.4318	99.9293	-91.5644	-301.498	203.008	15.3855	-7.69382	96.3473	-128.495	86.9884
242	-250.677	3.42108	1.31816	64.3333	41.0091	-95.32	-177.907	-54.3925	142.657	61.5313	38.847	52.2947	19.2789	-75.9939	99.5313	-94.8808	163.433	-145.171	180.115	-103.663	147.137	-19.0522	-65.0024	-61.6811	300.98	-57.8706	330.67	-65.2128	101.77	-91.8684	-300.009	201.684	14.6381	-6.53242	96.3942	-128.475	86.6615
243	-249.713	3.4323	1.29909	64.1525	40.4669	-94.7702	-173.489	-58.255	139.866	63.5417	40.1068	51.4736	23.2281	-78.9904	98.1166	-93.1821	162.978	-145.148	181.526	-103.564	149.012	-22.3463	-63.8471	-63.4816	304.197	-59.6668	331.906	-67.0296	103.262	-91.6748	-301.789	203.129	15.9596	-8.17957	96.8856	-128.85	86.8633
244	-246.583	3.47616	1.3202	63.5282	40.2344	-95.3293	-177.341	-55.1303	140.965	62.9347	39.1654	52.243	19.9182	-77.2239	97.6937	-93.7537	164.771	-144.972	181.384	-102.837	147.873	-22.1207	-63.3342	-66.0803	303.302	-58.9033	330.531	-64.6139	106.863	-91.8273	-298.214	196.643	18.5133	-12.4509	103.577	-134.908	88.3239
245	-248.62	3.4954	1.27832	63.654	40.646	-95.0233	-173.544	-57.8261	142.202	61.0168	40.2495	51.559	23.7124	-80.0124	96.8357	-92.377	163.927	-143.796	187.622	-108.279	147.839	-23.644	-62.9195	-63.4365	296.132	-52.4404	323.3	-55.7246	105.57	-91.7311	-300.034	199.098	17.5028	-11.7705	102.984	-134.666	88.3618
246	-251.39	3.49943	1.27666	63.2315	39.9523	-94.8495	-169.468	-61.0764	141.542	61.0155	41.1904	52.0176	23.9607	-79.1449	99.1424	-94.4626	162.432	-142.804	187.009	-108.255	146.026	-21.7278	-63.0935	-63.545	295.529	-51.2895	322.369	-54.7078	105.654	-91.3835	-302.317	200.529	19.8328	-14.0926	103.213	-134.469	88.5
247	-249.908	3.49833	1.27408	63.4345	39.6644	-94.8835	-168.244	-61.9443	141.394	60.8601	41.5032	52.8469	22.7486	-76.4722	102.357	-97.6532	160.704	-142.545	184.619	-105.889	144.472	-20.2872	-62.7605	-65.3009	300.642	-54.7395	323.898	-57.0115	106.835	-91.3315	-301.123	198.08	20.4105	-13.8938	103.878	-134.175	88.4992
248	-238.053	3.5082	1.24447	64.3644	41.2213	-95.0209	-166.98	-62.7473	142.279	59.6285	41.8651	53.0855	22.6846	-75.6764	103.67	-98.7758	159.851	-142.045	185.534	-106.381	144.853	-21.3074	-62.4165	-66.9899	305.101	-57.931	326.655	-60.5126	108.153	-91.8433	-296.925	194.765	14.0652	-6.90715	103.29	-133.864	88.0316
249	-250.039	3.51018	1.23293	64.0569	41.4069	-94.8493	-175.284	-57.6334	141.125	63.328	39.1673	52.286	26.2483	-78.8939	102.6	-97.1177	159.731	-142.352	192.256	-111.768	149.014	-26.6681	-61.4839	-67.4228	305.766	-57.6133	323.23	-56.6901	108.767	-91.6613	-294.187	190.531	15.6758	-7.42043	104.201	-133.624	87.7638
250	-244.406	3.51926	1.22524	63.9433	41.6356	-94.7856	-171.346	-59.9707	141.903	61.4062	40.549	51.8293	27.609	-79.412	101.647	-95.9682	159.498	-142.549	193.941	-112.332	151.312	-29.8876	-60.7694	-67.9149	306.829	-57.9923	322.192	-55.5509	109.373	-91.329	-292.053	186.93	16.3578	-7.60664	105.294	-133.388	87.4976	1ra2_1rx7_wt_trial1561.0025.pdb
251	-239.893	3.53503	1.19864	63.6251	41.6388	-95.2377	-175.464	-56.7539	142.672	61.2056	39.4849	51.4757	28.7813	-80.1246	100.668	-94.797	159.384	-142.616	197.251	-114.607	153.882	-33.389	-60.0695	-68.3467	307.376	-57.7866	319.898	-52.8035	109.877	-91.2617	-292.011	186.327	17.0982	-7.94462	105.113	-132.895	87.3151
252	-239.401	3.54072	1.20259	62.8694	40.9042	-95.1419	-176.223	-56.0923	141.571	62.3616	39.4266	51.3839	28.6944	-80.0021	100.547	-94.4292	159.442	-141.906	197.3	-114.7	153.101	-32.8197	-60.1947	-67.6868	305.809	-55.7851	315.852	-47.7363	109.442	-90.8231	-295.341	188.621	19.7791	-10.7553	105.529	-132.833	87.8043
253	-248.889	3.54296	1.20575	62.1633	39.4761	-95.0822	-173.577	-57.9683	141.765	61.6158	40.1288	51.4238	28.8461	-80.0651	100.697	-94.4054	159.168	-140.932	196.431	-114.513	149.917	-29.4823	-60.5626	-67.1746	304.171	-54.0365	314.951	-46.1534	108.888	-90.279	-301.689	194.156	23.9948	-15.3591	105.266	-132.538	88.3951
254	-236.451	3.55226	1.18629	63.5964	38.574	-95.1996	-170.696	-59.8404	142.625	59.9771	40.9144	50.915	30.9304	-82.3455	99.8444	-92.9726	159.213	-141.232	194.437	-111.337	150.047	-30.5187	-60.0814	-71.6052	316.23	-64.1276	326.54	-59.7175	111.71	-89.8679	-305.586	198.265	23.7682	-15.6371	104.498	-132.163	88.7511
255	-241.959	3.55859	1.18446	63.1637	39.5024	-95.107	-168.145	-61.7535	142.442	59.6607	41.5612	49.8548	35.2855	-86.771	97.9997	-90.2348	159.139	-143.098	188.079	-102.775	148.6	-30.479	-58.7573	-67.5739	305.644	-54.5778	317.217	-48.0526	108.919	-89.2688	-307.13	199.529	20.9887	-13.3576	104.865	-132.111	89.456
256	-240.09	3.56752	1.17591	62.6592	38.6186	-95.2755	-168.794	-60.973	142.867	59.0889	41.524	50.0693	35.5	-86.61	99.0787	-91.183	158.489	-142.34	188.301	-103.17	148.875	-30.6944	-58.9014	-67.396	304.789	-53.4239	316.42	-46.543	108.574	-88.6654	-311.603	202.995	23.1387	-16.0662	105.238	-132.033	89.9763
257	-241.516	3.58923	1.16401	64.2178	38.7696	-94.8925	-170.655	-60.7349	142.737	60.7504	40.3587	50.8924	32.4662	-85.7168	99.8716	-92.3778	160.2	-141.959	188.432	-102.163	146.858	-30.7743	-56.6418	-73.3812	316.09	-63.8869	327.142	-57.1438	112.413	-88.9816	-310.592	201.739	20.2034	-12.9518	106.293	-133.159	89.9272
258	-235.276	3.59396	1.14337	64.0509	39.4148	-94.7908	-172.413	-59.5223	141.901	61.9386	39.9636	50.9725	31.9735	-84.5051	99.9895	-92.5696	159.695	-142.881	189.107	-101.869	149.087	-33.5684	-55.88	-71.6534	311.86	-59.6342	321.8	-50.7302	111.249	-89.3168	-308.808	200.081	18.5454	-10.5435	105.903	-132.749	89.4808
259	-223.934	3.60652	1.12965	64.2905	38.4152	-94.8045	-170.989	-60.6236	142.174	61.4415	40.2702	50.116	34.6206	-87.7058	97.8792	-89.9363	160.379	-143.952	188.294	-99.4337	151.16	-36.5824	-55.4433	-73.671	317.887	-64.4833	326.497	-55.4819	112.743	-88.6299	-312.398	202.591	21.5987	-13.8828	106.091	-132.499	89.8238
260	-234.144	3.58335	1.12689	64.0347	38.962	-94.9196	-172.66	-59.0649	142.069	61.5526	40.0441	50.1384	34.5797	-85.9212	99.3614	-91.264	159.554	-144.232	189.012	-99.5003	153.579	-39.2745	-55.1787	-71.9956	314.329	-60.6092	321.558	-49.1252	111.355	-88.873	-311.087	201.06	19.9536	-11.5504	105.917	-132.152	89.3852	1ra2_1rx7_wt_trial1561.0026.pdb
261	-228.195	3.59087	1.11166	64.586	39.5059	-94.8622	-173.468	-58.2678	141.874	61.7192	40.0259	49.0637	38.6785	-90.1601	97.5519	-88.7912	160.198	-145.311	189.242	-98.1454	156.009	-42.671	-54.7296	-72.7322	317.037	-62.5091	322.559	-49.9083	111.859	-88.8233	-309.474	198.722	19.414	-10.239	106.142	-131.853	88.954
262	-220.672	3.58365	1.11152	65.1335	40.2351	-94.68	-173.628	-58.1578	140.673	62.9027	40.0501	48.0674	41.9523	-93.1653	95.8869	-86.3499	160.236	-146.671	186.899	-94.3627	156.303	-43.8396	-54.1781	-72.8728	318.151	-63.0751	323.252	-50.296	111.996	-89.0091	-307.221	196.08	18.3483	-8.37578	106.273	-131.583	88.5097
263	-211.499	3.57461	1.10906	65.4477	40.2998	-94.7934	-168.875	-61.7553	141.835	60.9628	41.0788	47.6014	42.9161	-94.2709	95.2053	-85.2006	160.616	-148.119	182.078	-88.2839	156.962	-44.9839	-53.4809	-72.9862	319.202	-63.6069	324.268	-50.8884	112.019	-88.7478	-306.596	194.062	19.3273	-8.73004	107.151	-131.3	88.3521
264	-214.455	3.57791	1.10358	64.1556	40.638	-94.9265	-169.029	-61.6393	142.816	60.0739	40.9646	46.869	46.2148	-97.6321	94.19	-83.5125	160.547	-148.614	180.751	-86.4003	157.002	-45.3227	-53.2703	-68.7737	306.997	-52.3802	314.763	-39.7337	109.186	-88.4865	-310.114	197.549	19.4874	-9.56556	106.601	-130.906	88.862
265	-216.959	3.59054	1.1138	65.3449	39.656	-95.3021	-168.186	-61.7914	144.102	58.2729	41.2854	47.3052	43.3305	-95.906	92.7831	-82.7124	162.034	-148.439	178.425	-83.8261	156.302	-45.0289	-52.5879	-75.4466	322.067	-66.6115	330.804	-56.6292	113.597	-88.4017	-312.635	199.939	19.8447	-10.5709	107.66	-132.347	89.2988
266	-216.148	3.58739	1.09226	65.3652	39.7032	-95.1948	-169.71	-60.8603	143.521	59.2906	40.8217	47.8482	41.172	-93.2199	94.6203	-84.6477	161.433	-148.464	179.35	-84.5039	157.313	-46.2185	-52.5162	-74.3906	319.629	-63.9594	328.685	-53.8471	112.703	-88.591	-313.406	201.242	18.1627	-9.00874	107.157	-132.261	89.2677
267	-218.251	3.58455	1.09912	65.5186	40.6755	-95.1995	-167.104	-62.713	143.541	58.691	41.5006	47.8549	41.427	-93.2836	95.1085	-84.9411	161.117	-148.512	176.632	-81.8946	156.524	-45.1657	-52.5266	-72.4351	314.389	-58.8017	322.669	-47.1141	111.426	-88.8872	-309.089	196.637	17.0684	-6.69862	107.585	-132.154	88.5321
268	-198.824	3.63176	1.1085	67.3434	43.4497	-95.3692	-176.076	-55.0961	141.784	61.1208	40.0021	48.8557	36.9818	-90.1493	93.4205	-84.6769	163.423	-150.659	171.338	-75.0264	157.108	-46.5525	-51.7265	-74.4009	315.879	-60.0023	323.85	-47.9419	113.637	-89.8272	-301.02	190.565	7.26951	3.57205	107.476	-133.096	88.286
269	-207.043	3.62006	1.12619	67.4167	43.0479	-95.3089	-173.64	-57.0536	142.09	60.4886	40.5266	48.0595	39.7181	-92.4385	92.1253	-82.7413	163.171	-153.438	164	-66.0911	162.078	-51.735	-50.5242	-75.8414	320.557	-64.1029	328.591	-53.3396	114.616	-89.4498	-302.868	191.206	10.1264	1.06213	108.247	-133.006	88.2663
270	-208.244	3.62537	1.1038	68.1138	45.2235	-95.393	-171.735	-58.4403	143.134	59.1073	40.9662	48.1599	39.6325	-92.1728	92.5017	-83.0491	162.769	-152.895	165.383	-67.6955	161.32	-50.9703	-50.7568	-73.5836	314.779	-58.4913	322.365	-46.3311	113.097	-89.8243	-296.186	185.493	3.62392	8.38692	107.691	-132.797	87.8894	1ra2_1rx7_wt_trial1561.0027.pdb
271	-202.663	3.69147	1.195	65.0112	41.466	-95.0257	-176.662	-54.3319	141.947	60.9405	40.3	50.7869	27.5042	-82.8553	90.0812	-83.6681	167.388	-153.536	162.677	-64.7843	160.565	-50.2432	-50.2481	-75.4916	311.332	-55.1762	317.996	-40.9106	115.924	-89.5551	-302.389	189.413	19.6972	-6.65424	108.52	-132.58	87.4035
272	-201.369	3.69075	1.17829	66.2765	41.9406	-95.1696	-173.919	-56.6949	142.151	60.3944	40.6518	50.6129	27.9061	-83.2776	89.7547	-83.0936	167.358	-154.6	158.82	-60.4053	163.195	-52.8316	-49.673	-77.3242	317.692	-60.8042	323.112	-46.8981	117.11	-89.9373	-301.56	189.401	17.5804	-4.23474	108.031	-132.419	87.2058
273	-204.403	3.67287	1.19064	66.4806	41.8308	-95.0006	-171.147	-58.8974	141.956	60.1617	41.3008	49.7801	30.2613	-85.3032	87.2786	-80.1851	167.36	-152.957	164.021	-66.4047	159.635	-49.2921	-50.7355	-78.4083	321.809	-64.4564	327.159	-51.4863	117.779	-89.8574	-303.281	191.355	16.4724	-3.56882	107.447	-132.131	87.5524
274	-212.085	3.68231	1.19396	68.0893	44.9285	-95.4069	-171.854	-58.3643	143.021	59.2233	40.9204	49.693	28.8527	-85.1396	85.0685	-78.2129	169.259	-152.259	166.057	-68.6615	158.244	-48.0469	-50.9001	-78.8084	321.387	-64.0597	325.565	-49.3136	118.068	-90.3566	-297.64	187.992	4.34969	8.36347	106.034	-131.932	87.9273
275	-196.263	3.6881	1.16813	65.639	41.8466	-95.2054	-173.808	-57.0387	142.072	60.6245	40.4675	49.9243	28.5052	-84.3558	86.1747	-79.2799	168.42	-153.772	163.17	-64.8138	161.163	-51.2963	-50.1643	-76.6035	315.978	-58.7713	319.865	-43.1116	116.665	-90.1544	-301.84	189.541	19.0723	-5.14624	107.379	-131.704	86.922
276	-196.757	3.68184	1.18173	66.3329	42.7575	-94.9477	-171.598	-58.7222	141.535	60.7692	41.1362	49.0964	31.0531	-86.3929	84.2028	-76.8283	168.276	-154.866	160.878	-61.9197	163.689	-53.9085	-49.7717	-76.5495	317.082	-59.5403	319.958	-43.2874	116.539	-90.1896	-301.208	189.124	16.5116	-2.50493	107.559	-131.686	87.0214
277	-185.713	3.68169	1.16927	67.6522	43.6023	-95.4311	-174.123	-56.443	142.709	59.699	40.5843	48.4527	32.6973	-87.7166	82.4419	-74.699	168.283	-155.577	160.358	-60.9825	164.486	-54.8856	-49.687	-78.2877	323.185	-64.956	324.702	-48.5641	117.66	-90.475	-299.526	188.222	13.3153	0.812855	107.054	-131.637	87.0019
278	-167.586	3.68786	1.13679	66.4195	42.0646	-95.4972	-174.875	-55.8035	142.637	59.8514	40.4006	48.5267	32.5903	-87.6823	83.2878	-75.3029	168.134	-156.451	157.091	-57.3027	167.432	-57.7313	-49.2585	-77.0527	320.725	-62.4917	321.911	-45.2617	116.578	-90.4316	-301.786	188.744	21.4779	-6.43301	107.794	-131.336	86.1595
279	-179.711	3.65714	1.17842	67.0232	43.1688	-94.8187	-172.345	-58.115	141.212	61.1957	41.0469	47.8178	35.138	-89.5715	82.3793	-73.9023	167.696	-157.016	155.486	-55.378	170.208	-60.4755	-49.0735	-76.8314	321.293	-62.833	321.316	-44.7996	116.417	-90.3986	-299.314	186.054	19.0093	-3.51644	107.889	-131.084	86.0826
280	-170.677	3.66539	1.15422	66.9201	43.243	-95.3367	-173.493	-56.9277	142.768	59.6071	40.7604	47.5052	36.1083	-90.2999	81.494	-72.7772	167.454	-157.05	155.913	-55.8081	170.345	-60.6217	-49.1466	-76.2356	320.756	-62.1565	319.685	-43.1381	115.991	-90.5728	-299.362	186.44	19.1536	-3.46184	107.291	-130.75	85.9468	1ra2_1rx7_wt_trial1561.0028.pdb
281	-170.771	3.65101	1.16957	66.8297	43.1192	-95.247	-171.43	-58.5844	142.616	59.4652	41.1858	47.1153	37.5364	-91.6142	80.6787	-71.6745	167.458	-156.533	156.27	-56.5633	170.514	-60.3982	-49.6041	-76.1297	321.728	-62.869	319.093	-42.5281	115.756	-90.2806	-299.297	185.526	20.7407	-4.49144	107.618	-130.413	85.7571
282	-180.691	3.6556	1.1414	68.6931	46.5717	-95.4296	-172.471	-57.7835	142.993	59.2351	40.8728	46.7423	38.4412	-92.4135	79.305	-70.0962	167.502	-154.626	164.664	-65.6225	165.555	-55.9194	-50.627	-75.8172	321.902	-62.8609	318.254	-41.7371	115.54	-90.9324	-293.851	183.546	3.93124	11.1834	104.611	-129.492	86.8737
283	-197.423	3.63165	1.16755	66.7292	41.1187	-95.1	-176.525	-54.9733	141.167	61.9319	39.9347	46.3242	39.7072	-93.3122	78.3665	-68.9091	167.258	-153.813	167.126	-68.6526	164.456	-54.4548	-51.5214	-77.3571	326.619	-67.0886	322.905	-47.05	116.613	-90.3002	-309.782	198.013	21.8234	-8.14612	104.055	-128.973	87.6715
284	-215.009	3.62136	1.1832	67.0392	44.2871	-95.1288	-173.324	-57.5315	141.907	60.8373	40.4955	46.2341	40.2783	-93.6014	78.799	-69.0932	166.732	-155.028	160.977	-62.2357	167.089	-56.5368	-50.868	-73.1521	315.331	-56.4084	312.611	-35.4661	113.704	-91.162	-305.087	195.79	11.2008	2.46178	102.63	-128.92	87.74
285	-214.017	3.60612	1.20512	68.0601	44.0133	-95.3237	-172.016	-58.3446	142.618	59.7567	40.8137	46.7308	38.9339	-92.0588	81.004	-71.3458	166.066	-156.109	152.184	-53.4551	173.642	-61.837	-50.3225	-75.5892	323.1	-63.377	319.195	-42.9445	115.228	-91.3509	-303.448	193.502	13.6197	1.11164	103.235	-129.021	87.0085
286	-195.341	3.61626	1.17944	67.3723	43.058	-95.2036	-172.873	-57.5683	142.402	60.0382	40.8072	46.7791	38.9165	-91.8015	81.1141	-71.4042	165.619	-157.113	149.274	-49.9936	178.102	-66.2917	-49.855	-75.0374	322.604	-62.7557	317.988	-41.5794	114.706	-91.4014	-303.923	192.674	20.4378	-4.44916	104.183	-129.152	86.0858
287	-209.72	3.60031	1.18032	67.4265	44.7274	-95.0008	-169.548	-60.6272	140.905	61.2832	41.2908	46.8422	41.5063	-93.6156	84.7316	-74.5639	164.548	-156.236	150.719	-51.9792	177.517	-65.3608	-50.3953	-72.5368	318.397	-58.4514	309.822	-32.7191	112.736	-91.5192	-300.926	190.486	13.7558	2.53155	104.438	-129.313	85.8872
288	-208.008	3.57665	1.1949	70.2191	46.8734	-95.4902	-173.246	-57.0338	144.499	57.9632	40.6594	46.6739	39.609	-91.7716	82.32	-72.3136	164.832	-155.785	153.004	-54.3735	175.23	-63.3046	-50.5216	-76.3207	327.567	-67.374	324.162	-47.8562	115.008	-91.7173	-293.874	184.389	4.10636	12.6382	104.055	-129.441	85.585
289	-198.732	3.58124	1.17378	68.417	43.3796	-95.4466	-171.097	-59.0228	143.55	58.7276	40.947	47.1321	37.1362	-88.9647	83.5204	-73.6355	164.169	-157.742	144.506	-45.0721	184.435	-71.9665	-49.3891	-75.3459	325.889	-65.5697	322.411	-45.8122	114.1	-91.3345	-304.66	193.753	19.1509	-2.75746	104.201	-129.305	85.7899
290	-212.878	3.5745	1.17653	68.5327	46.6187	-95.0215	-169.877	-60.0958	142.248	59.9473	41.3362	47.2162	37.2804	-88.7984	84.0445	-74.0756	163.566	-156.985	144.876	-45.9834	183.512	-70.7169	-49.745	-70.2359	311.094	-52.2045	313.44	-34.2122	109.739	-91.6126	-298.842	189.388	7.76438	9.01963	103.436	-129.367	85.6197	1ra2_1rx7_wt_trial1561.0029.pdb
291	-192.454	3.57862	1.14392	67.4108	43.1649	-95.3189	-170.385	-59.7981	143.212	59.1415	41.0073	47.1836	37.5195	-88.7464	83.8164	-73.7173	162.999	-156.705	148.05	-49.0237	181.864	-69.5538	-49.7384	-72.8905	320.555	-60.5169	318.272	-40.5845	111.785	-91.3105	-302.391	190.135	21.61	-3.42904	105.382	-129.382	84.5432
292	-177.148	3.61875	1.27476	69.3469	48.1221	-95.2739	-180.346	-51.4811	142.345	61.1208	39.3391	45.2872	36.4176	-91.421	67.9818	-58.5376	170.011	-154.659	157.421	-58.6603	168.193	-57.7862	-49.4495	-77.3953	318.564	-58.9665	316.635	-37.6218	114.858	-91.91	-296.278	186.84	1.76029	13.8975	108.242	-134.218	87.3422
293	-172.887	3.60947	1.27077	66.6216	42.5653	-95.1064	-179.604	-52.4339	141.175	62.366	39.3638	44.9667	37.5101	-92.1227	67.2438	-57.5273	169.604	-154.799	156.776	-58.0822	170.157	-59.3611	-49.5775	-77.9586	321.289	-61.3068	318.129	-39.5746	115.313	-91.0876	-309.324	195.724	25.0277	-8.56227	109.671	-133.644	86.3546
294	-129.603	3.71959	1.32123	66.3328	44.5859	-94.8549	-179.443	-52.6929	140.522	63.1605	39.4031	45.7666	35.2532	-94.012	61.0575	-53.17	176.137	-155.55	154.031	-55.174	171.668	-60.6526	-49.3905	-79.2679	315.702	-56.0777	313.051	-32.8327	116.817	-91.3042	-307.321	193.996	21.0498	-4.70759	110.753	-134.955	86.5922
295	-173.65	3.70082	1.25041	68.6341	47.7683	-97.6492	-179.042	-53.4516	147.33	56.3782	37.789	47.2161	30.0126	-88.5675	66.5299	-59.2615	175.143	-155.56	151.111	-52.3211	172.31	-61.0882	-48.88	-79.7262	318.758	-58.6917	315.024	-35.4298	117.172	-92.2928	-298.317	189.333	4.86829	12.0214	108.962	-134.645	85.4623
296	-171.266	3.71332	1.2445	66.1386	42.2011	-95.2903	-174.281	-56.7929	141.387	61.48	40.2168	48.6693	27.6966	-85.6936	73.6882	-66.5686	173.076	-156.003	148.789	-49.5062	176.691	-65.5324	-48.6108	-80.1959	320.89	-60.4437	318.383	-39.9742	117.696	-91.5065	-309.026	196.62	25.4895	-8.18807	110.278	-134.279	84.8401
297	-121.215	3.75522	1.327	64.8023	41.5172	-94.8791	-175.256	-55.8546	141.059	61.8839	40.4117	46.959	32.6895	-92.8199	63.6391	-56.5651	177.735	-154.62	155.691	-56.8115	170.06	-59.5699	-49.1751	-82.7175	317.939	-57.8928	316.411	-36.7526	119.419	-90.6836	-313.305	197.948	32.3237	-15.5321	116.128	-138.874	85.5046
298	-122.385	3.74681	1.28873	64.7379	40.8063	-95.0995	-176.191	-55.2949	140.696	62.3933	39.951	47.4096	32.1379	-92.2855	66.6043	-59.4421	177.103	-153.892	157.776	-59.2159	168.544	-58.0904	-49.4963	-82.9536	320.755	-60.338	318.098	-38.8011	119.522	-90.4449	-313.329	196.958	33.5066	-16.1107	115.833	-137.694	85.0188
299	-13.3814	3.94305	1.41337	64.459	40.704	-95.5955	-181.749	-50.8507	141.268	62.503	38.6141	49.6818	25.2174	-90.9104	60.9077	-57.0892	186.256	-152.875	164.984	-66.5484	165.18	-55.4133	-50.2001	-90.1697	326.081	-65.549	321.682	-41.9838	127.244	-90.5421	-317.775	201.923	32.3274	-16.5518	115.769	-138.288	86.1949
300	-52.3095	3.92402	1.35573	65.135	40.9039	-94.7246	-173.986	-58.2418	141.413	62.6356	39.6606	49.4385	28.465	-93.5371	63.451	-58.8195	184.772	-152.323	171.047	-72.7697	165.222	-55.7488	-50.4832	-89.8125	328.745	-67.7915	324.136	-44.9561	126.807	-90.7278	-319.522	204.756	27.4351	-12.8817	114.298	-137.831	87.2005	1ra2_1rx7_wt_trial1561.0030.pdb
301	-65.3737	3.90762	1.3353	64.7561	40.7789	-94.4525	-172.74	-59.4733	141.066	63.038	39.8465	49.555	28.8852	-93.1495	65.4504	-60.3713	182.921	-151.251	173.819	-76.0922	163.533	-54.0353	-50.8287	-88.5528	326.914	-65.8412	322.858	-43.6908	125.842	-90.4214	-317.068	200.705	28.4358	-12.7005	114.617	-136.836	86.4369
302	-91.7624	3.89538	1.29424	65.3693	40.8785	-94.6149	-175.289	-57.3671	140.73	63.5531	39.3521	49.4301	30.4861	-93.2558	67.5947	-61.9326	180.747	-150.833	176.144	-78.6477	162.886	-53.4189	-51.2433	-87.9816	328.343	-66.9676	324.351	-45.5477	125.3	-90.6152	-318.741	203.443	24.9257	-10.1802	113.202	-136.421	87.2598
303	-105.6	3.87749	1.29924	65.8273	41.3894	-94.4177	-173.762	-58.7065	141.448	62.9434	39.5917	49.5234	30.1535	-92.4287	69.1148	-63.1603	179.444	-150.247	177.308	-80.2079	160.918	-51.4322	-51.3676	-87.8842	329.452	-67.8569	326.473	-48.1303	125.202	-90.4039	-319.099	204.126	20.7869	-6.59203	113.396	-136.625	87.9368
304	-156.658	3.87291	1.26904	65.5888	44.7961	-94.6049	-172.001	-59.8888	141.711	62.2158	39.9591	49.8925	29.6005	-91.18	71.8209	-65.5766	177.771	-149.184	177.87	-81.2838	159.301	-49.6771	-51.6527	-81.4996	311.997	-51.2118	310.702	-30.7565	120.681	-91.1158	-313.244	200.737	7.58358	6.34233	111.875	-136.278	88.1338
305	-157.547	3.84752	1.22084	67.2966	44.1573	-94.9526	-180.247	-53.4351	139.677	65.1622	38.0505	50.0173	29.7048	-91.2146	74.5854	-67.9463	177.063	-150.63	173.56	-76.0923	161.613	-52.239	-51.0077	-85.0412	324.328	-62.6602	322.548	-44.1315	123.019	-92.0772	-313.544	201.591	7.18728	6.80247	110.947	-135.458	87.529
306	-163.537	3.81352	1.19557	64.8695	40.8778	-94.6272	-171.958	-59.7606	141.414	62.2605	40.2021	49.1701	34.4089	-95.1513	76.4737	-68.9298	176.279	-151.946	170.066	-71.9371	166.948	-57.4794	-50.279	-82.8061	320.079	-58.4121	317.525	-38.8194	121.385	-91.2007	-320.719	204.677	22.4729	-8.00813	113.344	-135.051	87.0509
307	-176.795	3.79064	1.15644	66.9126	45.4861	-95.045	-173.479	-57.8565	142.161	61.0392	40.2155	48.4673	37.5274	-98.2935	77.8369	-69.6755	176.902	-151.443	172.528	-74.4644	168.819	-59.3089	-50.8452	-81.6113	319.19	-56.9216	312.133	-33.8067	120.865	-93.6401	-312.679	201.517	3.1994	10.7714	110.128	-133.839	86.856
308	-188.743	3.77937	1.12656	66.5548	43.9769	-94.8597	-170.823	-60.2855	142.112	61.0541	40.5614	48.4109	38.7396	-98.603	79.2597	-70.7333	175.383	-150.352	175.589	-77.9525	167.888	-58.3277	-51.232	-82.0761	322.452	-59.9023	315.567	-37.7206	121.244	-94.1212	-313.339	202.112	8.88476	5.80038	109.626	-133.408	85.9709
309	-182.694	3.75924	1.13357	64.5967	42.0586	-94.6468	-170.299	-60.686	141.828	61.2692	40.7879	47.5713	41.1739	-100.68	77.4619	-68.3931	175.346	-150.504	176.081	-78.2931	169.285	-59.6645	-51.5612	-79.8368	318.167	-55.3107	307.641	-29.7573	119.915	-93.382	-319.761	206.317	18.8507	-4.35717	110.797	-133.184	86.3914
310	-180.014	3.76103	1.14815	63.7091	39.5341	-94.6111	-170.642	-60.2397	141.655	61.5346	40.7799	48.2338	38.8836	-97.1812	79.6581	-70.8727	173.264	-149.662	176.215	-78.7518	167.055	-57.4179	-51.6749	-79.9601	321.125	-57.3337	305.877	-29.2585	120.418	-92.3846	-326.29	212.577	26.4809	-12.0953	109.665	-131.731	87.1298	1ra2_1rx7_wt_trial1561.0031.pdb
311	-182.864	3.74285	1.15706	65.7594	39.8944	-93.6756	-171.841	-59.7872	137.588	65.7397	40.7856	46.1737	50.9753	-107.374	78.5931	-67.6897	170.055	-148.595	177.933	-81.4658	161.492	-51.5715	-52.1513	-82.3659	328.946	-64.7764	315.741	-39.7287	122.287	-93.4902	-326.855	213.121	25.2985	-11.2082	107.388	-131.295	87.805
312	-198.289	3.74017	1.13642	66.4402	43.1574	-93.8003	-170.629	-60.6839	138.014	65.1349	40.9768	46.2422	51.0783	-107.827	80.2532	-69.2226	170.331	-150.372	172.928	-75.3836	163.23	-53.6791	-51.1597	-78.8782	320.162	-56.5117	308.057	-31.1771	119.759	-94.618	-322.471	211.503	12.1163	1.23538	106.545	-131.553	88.1147
313	-190.023	3.72374	1.21973	68.1967	42.7639	-92.6913	-170.228	-60.3716	136.754	65.9588	42.0765	44.6162	59.2205	-115.883	77.7923	-65.1519	169.904	-150.991	167.541	-69.582	162.1	-52.8406	-50.0421	-83.8626	331.283	-67.6056	320.047	-43.0159	123.016	-94.9365	-322.736	210.747	16.3162	-2.88955	105.495	-131.38	88.6931
314	-182.709	3.71253	1.19728	66.9375	42.2819	-93.4982	-168.815	-61.4814	138.922	63.6268	41.8826	44.9125	57.9425	-114.135	79.6923	-67.0365	168.811	-152.256	161.523	-63.1519	164.452	-54.7938	-49.3176	-80.8531	324.156	-60.7906	313.858	-36.2686	121.018	-94.7891	-320.804	207.218	20.9043	-6.1179	106.819	-131.315	87.7218
315	-210.092	3.70758	1.17718	67.1844	44.726	-93.6215	-176.227	-55.5748	138.777	64.8325	40.3329	44.642	57.9034	-114.401	78.2462	-65.5632	169.506	-151.946	165.69	-67.384	163.089	-53.7324	-49.9841	-78.0119	313.217	-51.32	312.377	-33.1617	118.628	-95.4892	-316.097	204.175	11.6579	3.10591	106.497	-132.014	86.8654
316	-202.448	3.69372	1.16358	66.2521	41.9844	-94.0928	-171.528	-59.3351	140.435	62.5757	40.9703	44.9295	57.0695	-112.801	80.0197	-67.3154	168.056	-150.197	167.738	-70.5256	160.403	-50.4512	-50.7329	-79.0802	318.036	-55.7155	316.516	-37.9993	119.491	-94.9208	-317.807	203.421	22.6128	-6.4906	107.692	-131.757	85.8219
317	-172.896	3.66225	1.1849	69.6237	47.6481	-94.4225	-176.569	-54.4009	143.794	59.4537	40.3953	44.2764	53.3447	-109.52	74.2138	-61.7556	169.254	-151.023	166.197	-68.4262	163.022	-53.2128	-50.3104	-80.3003	323.623	-60.3023	316.725	-39.3172	120.684	-96.6478	-303.944	193.555	1.2744	15.5419	105.702	-130.539	86.3235
318	-209.805	3.6512	1.15562	68.7707	46.2523	-94.2888	-174.564	-56.9642	142.315	61.3343	40.2574	43.5924	55.5723	-111.929	73.2308	-60.3301	170.011	-152.063	166.149	-67.9449	164.24	-54.5949	-50.0907	-79.9325	324.495	-61.0712	316.87	-39.4401	120.15	-97.0952	-305.455	194.948	8.79018	8.42769	105.688	-130.501	85.5222
319	-180.642	3.63046	1.17045	67.5589	43.3419	-94.1138	-173.261	-58.1386	142.144	61.4216	40.5368	42.9135	56.423	-112.251	71.1753	-57.8524	169.904	-153.135	164.378	-65.6019	166.641	-57.0749	-49.8758	-81.2123	330.468	-66.1205	317.978	-41.6397	121.364	-96.1722	-309.855	195.535	24.2466	-5.32058	108.182	-130.271	84.3166
320	-153.986	3.59158	1.22564	70.8106	50.4742	-94.7118	-184.158	-48.3592	144.973	59.4727	38.7272	41.8695	51.7385	-107.272	62.5671	-49.45	170.416	-152.074	166.429	-68.2655	163.756	-53.9603	-50.5999	-78.7321	324.514	-60.5282	313.12	-36.2301	119.489	-97.3081	-295.251	185.61	-2.9866	21.5278	104.973	-128.714	85.963	1ra2_1rx7_wt_trial1561.0032.pdb
321	56.4363	3.50625	1.38412	73.6787	56.2503	-95.3732	-197.378	-36.1597	152.47	53.2364	36.7419	37.3234	50.4758	-102.758	33.592	-20.1711	170.927	-154.263	163.142	-63.8347	166.292	-56.9383	-49.6205	-75.1458	318.004	-54.4838	308.565	-31.0128	116.171	-97.078	-286.48	175.507	-8.73186	30.1217	109.955	-130.499	85.8994
322	47.5355	3.51805	1.38465	72.8922	52.1159	-93.2664	-188.158	-45.9397	146.248	60.1059	38.0073	37.7666	51.3312	-104.174	36.1759	-22.4123	170.134	-157.268	154.563	-54.0142	175.137	-65.5563	-47.9819	-79.7611	331.047	-66.6084	321.727	-45.7724	119.489	-97.8775	-293.368	178.793	10.173	13.3301	118.348	-136.919	83.0197
323	2.18749	3.53539	1.34623	68.3217	45.6702	-93.7494	-193.262	-42.261	146.683	60.8285	36.3242	38.6	49.8993	-103.76	39.039	-25.357	169.899	-156.544	159.152	-58.938	172.357	-63.0824	-48.2293	-77.474	323.903	-59.7947	315.926	-39.3187	117.818	-94.5859	-312.781	192.266	34.6952	-12.7851	118.62	-134.6	84.6641
324	-43.3932	3.53597	1.3207	68.1848	46.0637	-94.4209	-199.008	-37.2669	147.218	60.7156	35.0908	39.4176	49.8489	-105.049	45.4307	-31.8227	170.503	-155.807	161.862	-62.0046	170.581	-61.2407	-49.0783	-76.3779	322.366	-58.4129	314.612	-37.7493	117.012	-94.8906	-309.894	190.69	29.2509	-7.41238	117.077	-133.888	84.49
325	-36.2792	3.55789	1.26819	68.886	46.0512	-94.3359	-196.255	-40.254	145.75	62.3584	35.1676	39.7973	49.3713	-105.3	47.1637	-33.653	170.757	-155.626	164.505	-64.6442	170.309	-61.1997	-49.3373	-77.3699	326.423	-62.3223	318.646	-41.9849	117.581	-94.8421	-311.772	194.118	24.0107	-4.18779	114.561	-132.715	85.9074
326	-91.1334	3.53164	1.29565	70.9457	48.5268	-94.783	-199.129	-37.6714	146.036	62.2224	34.5131	39.8066	49.8042	-104.851	49.2974	-35.4574	169.728	-155.966	161.904	-61.9125	172.496	-63.0885	-49.3798	-77.6573	326.83	-63.1888	323.974	-47.0584	117.482	-95.1209	-307.173	191.481	11.2592	7.37839	112.817	-132.26	86.6264
327	-86.3018	3.54542	1.27005	71.0123	49.5741	-94.7487	-195.894	-40.4949	145.46	62.4894	34.9899	40.5065	48.2612	-103.467	52.3938	-38.6809	169.198	-155.784	160.567	-60.813	171.937	-62.2607	-49.4986	-76.2781	322.978	-59.453	320.46	-43.2554	116.496	-95.5208	-302.368	188.369	5.78528	13.2666	111.538	-131.894	86.7392
328	-115.07	3.52217	1.32467	69.335	45.0722	-94.059	-199.512	-37.2563	146.022	62.3534	34.8366	40.827	47.5225	-102.874	53.9219	-40.2739	169.05	-155.567	161.832	-62.1123	171.569	-62.0112	-49.749	-77.3866	327.045	-63.2239	324.138	-47.4916	117.369	-93.8966	-317.595	201.1	20.64	-3.68622	111.46	-131.086	88.2558
329	-138.266	3.52713	1.30276	69.4606	49.1261	-94.0605	-196.119	-40.2635	145.386	62.6993	35.2903	40.4206	48.3415	-103.313	51.9597	-37.9857	168.802	-155.656	161.285	-61.5384	172.252	-62.6706	-49.8355	-72.498	307.772	-45.7719	313.08	-34.0194	114.088	-95.1288	-309.925	196.599	6.58883	10.2442	109.737	-131.344	87.6421
330	-119.677	3.53469	1.25814	67.7388	44.4127	-94.1896	-192.47	-43.427	144.787	62.9014	35.7599	41.2861	46.3114	-101.715	56.2275	-42.4399	168.476	-157.032	154.866	-54.5847	178.491	-68.4415	-49.1537	-74.581	315.68	-53.0548	319.384	-41.3063	115.569	-94.2923	-316.539	199.393	26.8725	-8.20315	111.647	-131.062	85.7705	1ra2_1rx7_wt_trial1561.0033.pdb
331	-139.514	3.54827	1.2669	70.2725	47.015	-94.561	-195.401	-41.0072	144.456	63.5686	35.0041	41.3985	47.287	-102.665	57.138	-43.3697	168.46	-157.37	152.143	-51.7988	179.824	-69.5316	-48.9259	-76.7279	323.733	-60.5612	325.275	-47.975	116.941	-95.3025	-310.891	196.452	14.3366	3.70198	110.482	-131.496	86.196
332	-144.767	3.53963	1.23614	70.2611	48.1173	-96.3759	-199.999	-37.3948	148.38	60.5489	33.0115	45.4074	31.9694	-88.594	67.8775	-56.9569	169.084	-157.428	153.049	-52.5393	180.099	-70.1029	-48.7717	-75.9611	322.479	-59.7974	326.898	-49.1049	116.091	-95.5189	-300.953	189.159	5.73499	15.0161	111.374	-132.501	83.2386
333	-174.66	3.5333	1.24804	67.5387	42.7072	-95.7486	-196.393	-40.6267	146.966	61.7206	33.8297	45.3993	32.0078	-88.4003	68.0092	-56.9334	168.647	-157.381	151.67	-51.2312	181.9	-71.6691	-48.7378	-76.8174	325.063	-62.2768	330.107	-52.6194	116.474	-93.1135	-318.184	202.59	24.945	-6.15283	111.959	-131.58	84.7153
334	-182.804	3.54309	1.2014	69.0552	46.189	-95.372	-191.906	-44.8124	145.545	62.9509	34.5445	45.8206	31.0966	-87.3815	69.9166	-58.8303	168.111	-155.85	157.806	-58.0444	176.506	-66.5988	-49.4408	-74.1382	317.825	-55.3603	322.929	-44.7591	114.497	-94.7956	-307.656	196.072	8.40792	10.6818	109.516	-131.388	84.5534
335	-190.459	3.49892	1.27309	66.3026	42.5199	-93.8169	-191.791	-45.329	142.997	65.8702	35.0777	45.2387	31.5089	-87.5257	67.7173	-56.4979	168.404	-156.688	156.8	-56.6356	176.942	-67.2608	-49.1421	-71.9973	312.445	-50.2392	316.827	-37.9702	112.773	-93.6061	-318.119	203.873	25.4626	-6.60122	110.46	-131.308	84.7902
336	-198.143	3.50655	1.24784	68.8793	45.6343	-93.5579	-185.286	-51.1991	142.232	66.2563	36.0537	45.4487	31.0572	-87.0462	68.714	-57.4986	168.202	-155.609	161.2	-61.537	173.664	-64.1399	-49.5873	-73.9389	319.238	-56.6811	323.246	-45.0551	113.961	-94.3468	-309.117	197.484	9.27446	9.5372	108.693	-130.907	84.9123
337	-175.72	3.51706	1.20923	66.5987	41.609	-93.5823	-183.9	-52.3378	142.19	66.1204	36.2769	45.2113	31.597	-87.6033	67.8249	-56.4884	168.327	-155.491	162.841	-63.052	173.017	-63.745	-49.7516	-73.7461	319.455	-56.7586	322.673	-44.612	113.851	-93.3386	-317.14	202.472	26.7545	-7.20238	109.688	-130.37	84.1821
338	-153.219	3.49558	1.2786	66.8475	41.2846	-94.0383	-188.77	-47.9792	143.218	65.391	35.4474	44.1389	28.0926	-84.2991	58.9403	-47.8998	169.949	-154.443	166.058	-66.9853	169.823	-60.3062	-50.5719	-74.1589	321.698	-58.8995	324.285	-46.2721	113.877	-91.8378	-323.315	207.928	28.1081	-10.8977	106.627	-126.965	87.2208
339	-181.56	3.49456	1.26973	69.0234	44.8817	-93.86	-186.07	-50.3467	142.463	65.8771	35.9289	43.7083	30.2984	-86.3875	59.2019	-47.6488	169.78	-155.607	161.669	-62.0134	172.684	-62.995	-50.037	-74.3905	323.477	-60.7243	326.396	-48.3239	113.67	-93.0468	-316.819	205.043	12.6559	3.97099	104.783	-127.295	87.5357
340	-168.242	3.48767	1.26921	66.8663	43.1578	-93.9229	-185.015	-51.2246	142.285	65.908	36.0533	44.3119	28.8621	-85.3626	62.5264	-51.056	169.643	-157.053	154.447	-54.1886	178.918	-68.7406	-49.1823	-70.7417	313.354	-51.1447	315.991	-36.6915	110.795	-91.4367	-321.276	206.128	23.016	-5.79329	106.331	-126.765	87.2081	1ra2_1rx7_wt_trial1561.0034.pdb
341	-209.894	3.48108	1.26066	68.9248	45.669	-94.0224	-184.34	-51.8475	141.956	66.1429	36.1356	45.0327	27.7926	-84.1686	65.9138	-54.6239	168.853	-156.569	153.396	-53.7768	179.435	-68.5573	-49.5551	-74.1053	321.881	-60.2628	333.03	-54.0228	112.672	-92.7216	-313.714	201.8	8.84676	8.23189	104.503	-127.278	86.3103
342	-212.798	3.49669	1.2034	68.3651	45.1593	-94.2487	-183.787	-52.1636	141.984	65.8886	36.191	45.8117	26.6867	-83.2505	69.6218	-58.378	168.164	-156.722	150.831	-51.0899	183.016	-71.9146	-49.1864	-69.6204	307.824	-47.2645	322.509	-41.655	109.122	-92.4621	-317.448	205.728	11.1958	5.13977	103.579	-127.088	86.5501
343	-216.371	3.46887	1.2031	68.1901	44.6137	-93.9784	-180.658	-54.8116	141.219	66.2346	36.9421	45.5646	25.7525	-82.6589	69.4175	-58.1144	168.924	-156.574	151.249	-51.529	183.981	-72.9598	-48.9833	-71.7618	315.531	-55.1815	331.716	-50.6814	109.533	-91.924	-318.927	206.245	11.7135	4.29321	104.116	-127.12	86.4981
344	-223.613	3.44777	1.19247	68.6062	45.446	-94.1204	-181.601	-54.0145	140.823	66.6794	36.6965	45.7723	25.2465	-82.6374	71.8379	-60.4378	169.213	-155.986	150.77	-51.364	185.352	-73.9559	-49.1049	-68.7197	307.553	-47.9219	323.591	-40.6667	106.441	-91.5914	-318.621	205.848	8.53747	6.94724	103.806	-126.95	86.6337
345	-227.327	3.44908	1.139	68.0542	44.5069	-94.3597	-182.58	-52.8672	140.954	66.2384	36.7472	46.0046	24.5677	-81.9256	73.9106	-62.5728	169.204	-155.195	155.352	-56.0638	183.169	-72.2744	-49.3817	-67.9903	306.199	-47.1917	324.629	-40.6503	105.13	-91.3577	-320.978	207.931	9.92698	5.09069	103.617	-127.065	86.2892
346	-233.371	3.42294	1.1521	67.126	42.4983	-94.5082	-183.425	-52.1342	140.666	66.5561	36.5193	46.2136	24.8982	-82.4211	76.0646	-64.615	169.139	-153.675	156.368	-58.1173	182.229	-70.5552	-50.2277	-70.0616	314.25	-54.623	328.673	-45.4906	106.313	-91.2016	-322.809	208.38	16.423	-0.817686	104.727	-127.328	85.6631
347	-235.919	3.41656	1.12138	66.8058	42.5877	-94.1661	-178.126	-56.3399	139.005	67.1416	37.9316	45.3621	29.0627	-85.4563	75.9965	-63.9448	168.2	-153.763	155.666	-57.3639	183.357	-71.6601	-49.8837	-70.6728	315.484	-56.4586	333.907	-49.938	105.948	-91.7532	-320.677	205.784	17.6158	-1.17792	104.982	-127.921	84.2482
348	-234.229	3.43673	1.12329	66.8168	42.2911	-94.2207	-179.711	-55.0538	138.395	67.9353	37.554	46.5173	27.3579	-84.2372	78.5878	-67.3455	168.55	-153.325	154.953	-56.8797	184.919	-72.7983	-50.2034	-70.3976	313.307	-53.9128	326.829	-42.6802	106.396	-92.1449	-317.718	202.246	20.5649	-2.8311	106.489	-128.917	83.2685
349	-189.219	3.48728	1.03044	69.188	47.6705	-101.739	-209.134	-32.0774	150.747	59.6215	27.5141	51.4365	8.98844	-66.6353	88.1074	-81.0263	170.047	-152.856	164.536	-64.4931	184.837	-75.0284	-50.9483	-71.9532	319.063	-59.0174	329.426	-46.2531	107.158	-93.9643	-296.531	190.082	1.09982	22.3752	106.538	-130.297	74.3661
350	-242.713	3.50276	1.01116	66.548	43.0644	-104.123	-203.394	-36.638	151.871	57.671	25.2446	49.9388	14.0063	-70.5317	82.344	-73.9755	169.827	-151.437	168.723	-68.6841	173.452	-63.7418	-51.0808	-69.208	313.704	-53.8137	321.305	-37.1994	104.668	-93.2902	-309.424	200.957	17.5121	5.00327	107.193	-130.843	74.8695	1ra2_1rx7_wt_trial1561.0035.pdb
351	-241.711	3.53339	1.03773	67.1191	44.2117	-102.738	-197.367	-41.3955	149.828	58.8358	27.4652	51.3114	9.82303	-68.4597	84.7185	-77.4843	172.499	-150.4	170.128	-70.6716	173.692	-63.8535	-51.4173	-71.3809	315.746	-55.5251	321.556	-37.5087	106.815	-92.8706	-308.522	200.327	9.66507	11.8521	106.848	-130.673	76.2146
352	-265.579	3.53711	0.988062	64.3068	38.4251	-99.9203	-186.483	-50.2673	146.595	60.8883	31.5452	51.7877	9.2147	-68.3115	88.8182	-81.6955	173.025	-149.89	174.474	-75.3707	175.303	-65.7637	-51.9286	-71.6783	316.942	-56.5633	322.606	-39.0343	107.184	-90.8741	-323.481	211.885	27.6868	-7.74157	107.669	-130.111	77.7005
