## Supplemental Data 2 for "Linearised loop kinematics to study pathways between conformations": 1ra2_1rx7_wt_trial1565.csv

iteration	score	CA_rmsd_start	CA_rmsd_target	torsion_rmsd_start	torsion_rmsd_target	phi_9	psi_9	phi_10	psi_10	phi_11	psi_11	phi_12	psi_12	phi_13	psi_13	phi_14	psi_14	phi_15	psi_15	phi_16	psi_16	phi_17	psi_17	phi_18	psi_18	phi_19	psi_19	phi_20	psi_20	phi_21	psi_21	phi_22	psi_22	phi_23	psi_23	phi_24	psi_24	file
1	-395.869	0.143709	3.80805	7.36085	56.4331	-97.0397	-168.603	-66.298	155.836	66.4929	13.5114	70.3522	20.6031	-73.3461	123.046	-115.412	-15.3362	-172.882	160.438	-148.621	202.729	-80.2906	-37.9726	-101.484	173.258	-57.9106	145.249	-67.2352	140.281	-78.7213	54.5677	-154.802	157.593	-135.457	111.125	-134.486	74.3481
2	-386.412	0.206195	3.76147	10.6886	57.1056	-96.6405	-166.353	-68.2366	154.469	66.7519	15.5202	69.7867	22.1185	-74.3241	122.967	-115.329	-14.988	-178.511	156.454	-142.232	211.645	-85.8698	-37.8363	-102.653	170.104	-52.5447	144.702	-68.2069	140.989	-78.9021	52.5823	-154.693	145.87	-124.247	111.656	-134.827	74.1974
3	-370.181	0.302595	3.70624	13.3552	56.2702	-96.2869	-164.538	-69.8597	153.331	66.9414	17.3194	68.7313	23.9918	-80.0003	117.697	-110.478	-10.8346	-182.246	152.409	-136.67	217.179	-89.4351	-37.9123	-101.663	174.628	-56.0911	139.573	-63.9981	140.648	-78.7341	52.2379	-156.26	138.76	-117.544	112.039	-134.26	74.4485
4	-361.009	0.436971	3.67776	16.3232	55.0686	-95.5902	-162.736	-71.2166	150.553	66.9161	22.0862	65.6497	32.0917	-89.6527	110.975	-103.881	-9.00779	-188	148.435	-127.691	218.105	-88.2581	-37.061	-100.3	182.637	-61.8858	139.882	-64.7073	139.719	-78.3974	43.0402	-146.979	133.89	-115.159	108.885	-132.384	76.4583
5	-339.17	0.515662	3.65761	18.9219	54.6891	-94.4935	-156.435	-76.2455	147.92	66.3532	27.3452	64.092	35.579	-91.3903	109.602	-102.862	-10.098	-193.249	144.453	-119.468	220.284	-89.0422	-35.9299	-98.5241	190.72	-69.3344	140.862	-64.3645	138.952	-78.1735	39.2342	-145.2	131.477	-113.127	108.366	-131.715	77.5265
6	-300.284	0.58587	3.60878	21.557	54.6942	-94.0244	-159.535	-73.559	145.125	66.3867	31.923	61.6407	42.0789	-95.2996	105.765	-99.8998	-13.3671	-196.369	140.928	-112.975	226.3	-94.2596	-35.7091	-97.3829	192.441	-71.594	136.436	-58.7765	138.888	-77.8345	32.7256	-140.39	131.023	-112.745	108.627	-131.221	78.3867
7	-266.029	0.63879	3.5844	24.2408	55.6549	-92.8283	-157.826	-75.5929	142.008	67.2628	36.2919	59.5577	48.9294	-100.442	102.058	-96.411	-15.9563	-198.792	137.562	-106.786	233.049	-100.742	-35.7469	-96.6988	192.286	-70.378	135.003	-56.6892	138.558	-77.8571	30.6858	-140.024	130.639	-111.672	107.799	-130.442	78.485
8	-296.902	0.721948	3.5643	26.8927	56.029	-92.3228	-158.803	-75.3442	140.939	67.8037	37.6893	56.1751	61.146	-117.801	93.0143	-86.5075	-11.963	-199.01	138.18	-105.855	234.822	-103.31	-36.0793	-95.8998	195.15	-71.9624	135.53	-57.92	138.462	-77.7356	25.9333	-137.345	133.84	-113.966	108.872	-130.442	78.485
9	-304.903	0.797089	3.5506	30.0342	56.9923	-92.2054	-161.858	-73.3929	140.384	68.6908	37.6346	53.5002	73.0856	-134.105	85.3685	-77.8007	-8.0426	-199.225	138.328	-104.499	237.987	-107.144	-36.5355	-96.1686	197.111	-71.6825	137.082	-61.1305	138.948	-77.9707	20.6026	-133.193	134.468	-114.47	109.465	-130.442	78.485
10	-303.203	0.819976	3.55095	32.0043	57.8495	-92.149	-163.971	-71.8802	139.904	69.3342	37.5292	52.2719	79.148	-140.716	82.3718	-74.4024	-7.28191	-199.281	139.299	-104.92	242.554	-112.403	-37.2681	-95.0798	199.654	-72.4733	140.465	-64.1228	138.128	-77.5347	15.4763	-129.225	134.351	-114.718	107.449	-129.108	79.1297	1ra2_1rx7_wt_trial1565.0001.pdb
11	-299.767	0.841993	3.54783	33.3588	58.416	-92.088	-164.964	-71.2803	139.642	69.6829	37.6084	51.6959	81.6624	-143.623	80.9151	-73.1002	-5.36839	-200.049	139.774	-104.832	246.412	-116.954	-37.7	-95.2104	199.362	-70.0407	142.459	-65.9846	138.272	-77.9528	9.95187	-124.34	134.042	-114.463	106.496	-128.85	79.2381
12	-300.758	0.873653	3.55405	35.1056	58.709	-92.1423	-164.162	-71.3985	139.549	69.0318	38.2338	50.9928	85.5104	-147.464	80.117	-71.908	-2.99972	-201.292	140.291	-103.816	248.305	-119.514	-37.0709	-95.1375	204.581	-73.8174	144.028	-66.5938	138.49	-80.7784	7.68165	-120.77	127.44	-108.041	106.452	-130.442	78.485
13	-293.805	0.893553	3.58352	37.0576	59.8215	-92.2905	-164.567	-70.7186	139.85	68.445	38.2842	50.08	89.5857	-151.066	78.1826	-69.7996	-1.65171	-201.559	139.472	-102.224	253.62	-125.38	-37.466	-95.7569	206.817	-73.2455	148.657	-71.6205	138.504	-81.7414	3.43291	-116.191	125.881	-107.127	105.275	-130.402	78.5542
14	-279.273	0.923562	3.59018	39.2032	60.207	-92.0324	-163.376	-71.5055	139.17	68.8814	38.3582	49.7718	91.3493	-153.477	78.1008	-69.5712	-0.0499763	-201.896	139.789	-101.399	259.696	-132.447	-37.4041	-93.7161	216.973	-83.2314	151.016	-72.3812	137.651	-83.2366	1.2814	-113.827	121.426	-102.797	104.529	-130.442	78.485
15	-277.065	0.939754	3.59675	41.4047	60.8502	-91.9188	-162.136	-72.3259	139.187	68.7374	38.2983	49.2358	92.6882	-155.138	77.5108	-68.94	1.95215	-201.084	140.761	-101.994	267.526	-141.526	-38.0405	-92.9982	226.01	-91.3571	152.641	-73.097	137.29	-84.532	-0.408461	-111.83	117.66	-99.223	103.939	-130.442	78.485
16	-272.642	0.940455	3.63951	42.2623	60.4865	-91.5433	-161.598	-72.0435	137.909	70.1235	36.9316	49.1625	92.6932	-155.258	77.7582	-69.0706	3.52823	-194.952	144.27	-107.617	272.608	-147.219	-41.4501	-92.9942	229.576	-91.9373	158.525	-75.8622	136.247	-82.7948	-10.1213	-104.847	123.535	-104.542	102.303	-128.502	79.4041
17	-269.741	0.953974	3.70065	42.9351	59.7622	-91.2419	-162.628	-71.4392	136.93	71.7147	36.0459	49.1206	92.9318	-155.832	78.1883	-69.3189	5.26616	-193.094	140.27	-103.725	273.888	-148.53	-43.7641	-91.8964	231.744	-91.6525	163.647	-77.3233	134.181	-82.728	-13.752	-102.095	128.064	-108.216	101.555	-128.678	79.3271
18	-272.48	0.955563	3.72919	43.1138	59.9617	-90.2567	-163.171	-72.0421	135.263	74.9039	34.9921	49.3015	89.0513	-151.538	78.8473	-70.1348	6.60099	-189.533	137.424	-102.163	279.056	-154.088	-46.5431	-94.3081	232.326	-89.6009	161.656	-74.6032	135.022	-83.9515	-14.3908	-101.274	130.879	-110.002	102.215	-129.233	78.7491
19	-279.868	1.0098	3.70629	43.9699	61.1371	-90.1598	-159.737	-75.7782	136.486	73.8401	35.9836	48.9039	91.9226	-155.237	79.0535	-69.3246	8.91134	-188.289	134.055	-97.6506	281.343	-156.646	-47.8249	-98.3092	226.905	-79.7526	152.127	-66.1848	135.458	-84.4997	-16.5641	-98.6997	129.512	-109.019	100.995	-129.641	78.5942
20	-277.784	1.04445	3.67869	45.8065	60.2698	-90.0067	-160.74	-76.9659	136.638	75.2657	35.7221	48.729	94.5381	-160.062	78.9326	-69.2636	14.4367	-189.093	133.169	-95.4445	281.38	-157.436	-48.2277	-102.306	233.287	-83.1162	143.682	-60.5138	137.464	-85.2335	-23.3057	-90.8802	127.307	-107.624	101.582	-129.006	78.5794	1ra2_1rx7_wt_trial1565.0002.pdb
21	-279.851	1.11178	3.67784	46.6733	59.7662	-89.9701	-161.97	-76.9289	136.411	76.1915	35.7545	48.8741	93.8778	-159.665	79.6422	-69.9051	16.9994	-189.026	127.76	-88.3049	281.058	-157.009	-49.6544	-105.219	234.941	-80.2989	140.507	-57.5728	136.77	-85.3471	-27.5094	-85.7023	128.289	-109.199	99.8676	-127.833	78.8719
22	-277.065	1.14478	3.70134	47.3386	59.1842	-89.5763	-164.02	-75.5699	134.452	78.5397	35.4889	49.0175	92.6905	-158.4	80.2452	-70.4049	18.7403	-189.868	122.768	-82.2235	279.351	-154.064	-50.7794	-105.56	243.053	-87.2547	140.739	-57.654	136.352	-86.7568	-26.7516	-85.3603	124.304	-105.733	101.928	-129.285	78.6625
23	-280.663	1.17292	3.70213	48.3081	58.5275	-90.3908	-166.213	-73.2318	135.642	76.5556	36.361	49.1291	91.9704	-157.633	80.7059	-70.6179	20.0791	-193.966	120.926	-75.515	278.305	-153.259	-49.2235	-106.284	253.682	-96.8314	140.056	-58.6418	136.838	-87.0275	-26.9585	-84.9247	125.484	-106.944	101.997	-127.943	78.8688
24	-272.329	1.19069	3.74254	50.314	58.8559	-90.5757	-166.331	-73.384	136.77	75.6511	36.1306	48.151	94.2546	-159.464	77.552	-67.9014	23.3452	-193.396	115.644	-70.6912	279.055	-153.764	-51.6516	-107.627	265.293	-106.356	141.952	-61.1887	136.371	-88.0835	-27.5897	-83.5516	124.679	-106.296	103.735	-128.712	78.8093
25	-270.524	1.26561	3.78097	51.7751	58.8322	-90.4913	-164.809	-73.9281	136.302	75.2905	36.6996	48.5965	95.3985	-161.71	78.9587	-68.3397	23.9294	-192.554	113.644	-64.7869	276.894	-151.099	-51.4438	-109.45	277.828	-116.107	144.496	-64.5007	135.476	-89.0379	-28.0961	-82.2605	123.923	-105.601	104.529	-129.082	78.7672
26	-273.896	1.28613	3.84409	52.6228	59.3754	-90.4303	-166.239	-72.5933	135.526	76.0498	36.5179	47.7738	94.1845	-157.854	76.1984	-65.7838	23.8534	-192.4	109.299	-60.6229	276.607	-150.516	-53.5522	-109.388	284.673	-120.626	151.644	-71.1275	133.653	-88.1631	-29.0049	-81.4094	127.423	-109.512	100.97	-125.92	79.6945
27	-293.154	1.37032	3.86564	52.7116	57.9746	-91.0503	-165.413	-71.0622	135.99	73.3736	37.7193	48.3187	90.7845	-155.201	77.4803	-66.668	25.559	-194.377	113.372	-60.2424	271.466	-145.445	-50.7321	-109.074	289.7	-123.681	159.896	-76.4003	131.39	-85.7329	-36.4683	-76.6389	130.808	-112.172	98.257	-122.617	80.3402
28	-293.943	1.39487	3.89022	52.4486	56.4356	-91.1861	-166.23	-70.5707	136.317	73.2869	37.5019	47.9584	90.251	-153.032	76.1554	-65.0307	25.7258	-194.093	113.116	-59.5845	267.776	-141.564	-51.7677	-108.692	293.98	-126.01	170.174	-83.314	129.236	-86.5548	-31.6947	-80.9338	131.703	-112.477	95.8847	-121.954	79.6713
29	-298.806	1.4427	3.8971	52.7125	54.6484	-91.4238	-166.038	-70.633	137.067	72.3204	37.7977	48.6372	86.9773	-151.018	77.7342	-66.4016	27.2681	-194.986	116.906	-60.2222	262.038	-136.59	-50.3469	-109.104	301.748	-132.258	179.509	-91.8247	128.204	-86.8877	-33.4311	-79.9803	130.993	-111.241	99.2675	-124.087	78.7279
30	-297.183	1.48151	3.91274	52.7667	53.5986	-91.4688	-162.64	-72.9822	138.188	70.4952	38.5372	48.8873	82.0408	-144.859	77.4463	-66.2994	27.9341	-194.277	118.317	-60.572	261.285	-136.168	-50.8483	-109.544	306.084	-135.113	183.914	-94.1527	126.822	-86.6886	-33.7893	-78.9689	134.229	-114.092	95.0569	-120.864	78.6539	1ra2_1rx7_wt_trial1565.0003.pdb
31	-300.615	1.51049	3.93174	53.8909	52.2956	-91.2081	-162.85	-73.662	137.559	72.075	37.9714	49.1272	82.0671	-145.301	78.268	-66.566	28.8377	-194.159	119.928	-61.0916	258.699	-133.944	-50.9721	-107.545	310.43	-139.54	199.204	-105.761	125.412	-86.7803	-35.8265	-76.5149	135.211	-115.155	93.926	-120.413	78.6104
32	-291.566	1.53432	3.94723	53.3179	51.7108	-90.8077	-161.98	-73.9286	134.706	74.3978	38.3209	49.038	82.9982	-146.702	77.9983	-66.214	29.2516	-194.063	119.707	-61.1632	256.658	-132.017	-52.141	-103.944	308.138	-138.302	203.231	-108.065	124.307	-87.7433	-29.5443	-81.0952	134.994	-115.741	93.4823	-121.659	78.4639
33	-292.885	1.54911	3.94685	53.2411	51.6158	-90.7873	-162.01	-74.0934	134.862	74.4299	38.2215	49.3969	78.3451	-141.876	78.0794	-66.9589	29.7727	-193.6	119.998	-61.3621	256.392	-131.692	-52.5438	-105.423	309.364	-138.152	198.742	-104.14	124.279	-87.2844	-35.7877	-76.6552	132.891	-113.531	98.682	-125.285	78.4524
34	-302.537	1.51841	3.95902	52.8134	51.4282	-91.1875	-170.19	-69.5454	136.9	75.087	36.0066	48.8375	75.7306	-137.582	75.0742	-64.7699	29.4591	-193.844	116.766	-59.9033	257.144	-132.2	-54.626	-105.961	309.319	-137.145	199.239	-104.603	124.113	-87.7613	-31.7725	-79.5797	135.59	-116.442	97.0509	-124.56	78.4207
35	-301.22	1.55902	3.97014	53.2032	50.2249	-91.207	-170.789	-69.4066	136.595	75.7448	35.978	49.349	73.0184	-137.366	76.4272	-66.4365	31.2961	-194.554	117.456	-59.411	253.057	-128.85	-54.0801	-103.097	311.3	-140.391	209.049	-113.721	123.587	-87.7212	-31.2387	-79.7932	134.953	-116.369	99.0759	-125.342	78.2396
36	-296.345	1.54939	3.96619	53.6735	50.4283	-91.0514	-168.842	-71.4557	137.617	75.1294	35.9389	48.9421	68.6793	-130.237	73.1279	-64.1038	31.914	-193.716	114.378	-58.7185	256.194	-131.732	-57.0441	-103.221	311.809	-140.106	208.577	-111.188	122.602	-86.9078	-35.6054	-77.0755	135.773	-116.46	99.8916	-126.112	78.3462
37	-292.194	1.58042	3.95546	54.9059	50.4681	-90.969	-167.131	-72.823	137.936	74.656	36.2029	49.1274	68.471	-131.275	73.2381	-64.1629	34.041	-193.934	115.688	-59.1065	256.527	-132.17	-56.9279	-104.548	317.104	-144.051	210.994	-113.824	122.298	-86.2311	-40.2215	-74.2639	135.839	-116.019	102.003	-126.774	78.3586
38	-287.691	1.60492	3.9405	56.1312	51.0574	-90.9876	-165.765	-73.7329	138.382	73.9144	36.4957	49.2477	69.2175	-132.556	73.2603	-63.7356	35.1748	-194.164	117.502	-59.6732	257.178	-133.091	-56.7385	-107.488	323.92	-148.816	207.903	-112.676	122.029	-85.2048	-45.4703	-70.8853	136.454	-115.679	102.513	-125.708	78.1701
39	-285.552	1.6455	3.94245	55.711	51.1667	-91.3349	-169.479	-70.2659	137.487	74.6583	36.2305	49.1201	69.7716	-132.729	72.615	-62.5781	34.4645	-193.782	119.423	-60.1231	255.33	-131.407	-56.2431	-108.704	323.787	-147.874	201.293	-105.336	121.041	-84.517	-48.2027	-69.0107	137.72	-116.306	101.571	-125.067	78.154
40	-284.414	1.66345	3.94029	56.412	51.3938	-91.5279	-171.264	-68.6992	137.77	74.392	35.954	49.3049	71.0387	-134.768	72.9971	-62.4135	34.0629	-193.342	121.971	-61.2122	256.715	-133.093	-55.8412	-109.17	326.408	-150.011	202.854	-106.802	120.706	-83.7638	-51.2162	-66.9478	140.329	-118.224	101.923	-124.797	78.0499	1ra2_1rx7_wt_trial1565.0004.pdb
41	-281.508	1.65825	3.94465	56.7095	51.2867	-91.5812	-170.852	-68.8288	137.995	73.936	36.1272	48.7985	71.3478	-133.077	70.6987	-60.127	33.3087	-192.514	121.789	-61.6061	256.402	-132.821	-57.1903	-108.345	326.192	-150.073	205.907	-107.857	119.966	-83.3781	-53.4268	-64.8535	144.549	-121.877	101.556	-124.856	77.9784
42	-272.227	1.67242	3.9605	57.009	51.4446	-90.3729	-168.388	-73.2979	136.628	77.5586	35.2025	49.2142	73.1294	-137.829	72.4522	-61.336	35.2309	-191.398	120.911	-61.4291	254.019	-129.741	-58.2497	-109.878	326.87	-149.44	201.77	-104.498	119.524	-82.1412	-57.7994	-61.0747	149.128	-126.373	98.5047	-121.357	78.5334
43	-263.459	1.72531	3.93977	56.8322	51.053	-90.9447	-170.046	-70.63	136.364	76.5495	35.7395	49.5244	75.7858	-143.642	74.677	-62.7791	36.4005	-190.485	130.503	-68.3388	253.397	-130.053	-56.289	-110.428	328.645	-150.261	202.281	-104.501	119.187	-81.7097	-58.7125	-61.09	150.539	-126.979	99.6861	-122.244	77.8104
44	-261.662	1.68353	3.92132	57.1613	51.181	-89.2538	-164.479	-76.6347	133.429	80.3765	35.7089	49.3506	76.3142	-144.058	74.1634	-62.0183	36.3585	-187.002	131.271	-72.8625	254.801	-130.939	-59.5608	-110.377	329.493	-150.754	204.754	-106.126	118.871	-81.2262	-60.1519	-60.6455	152.986	-128.95	100.482	-122.858	77.5255
45	-266.454	1.67275	3.89313	56.7512	50.6387	-90.8926	-169.11	-71.9462	137.081	76.3165	35.7647	48.754	75.9726	-141.523	71.9888	-59.8003	34.846	-187.55	136.221	-76.3358	251.904	-129.896	-59.0003	-110.075	329.676	-150.965	207.096	-107.812	118.666	-80.7947	-60.619	-60.6312	155.245	-130.794	100.075	-122.546	77.2199
46	-262.649	1.70893	3.90445	56.5284	50.3661	-91.1542	-170.882	-69.9982	137.333	75.8228	35.5169	49.3834	74.4983	-139.657	72.9386	-60.4568	33.671	-186.891	137.554	-76.0999	250.301	-128.382	-58.4865	-110.403	328.253	-148.979	206.56	-106.962	118.181	-79.9297	-64.0932	-57.3592	159.153	-134.758	97.0367	-119.538	77.659
47	-246.233	1.77467	3.95458	57.6978	50.6218	-90.3657	-165.007	-73.715	135.124	76.2994	36.9208	49.5987	76.3992	-143.103	73.936	-60.6006	33.4551	-183.37	140.851	-77.9573	250.293	-128.058	-58.1025	-110.902	332.186	-152.559	210.136	-110.13	117.746	-81.401	-66.052	-52.5942	163.43	-140.15	95.9978	-119.401	77.7724
48	-244.047	1.76026	3.98625	57.1788	49.1759	-90.0858	-170.107	-72.8894	136.143	79.2006	34.409	50.387	72.0837	-137.166	73.9118	-60.4735	30.5118	-182.646	136.955	-73.7943	240.218	-118.066	-59.8134	-109.227	331.985	-153.398	217.016	-115.233	117.732	-82.7067	-63.865	-51.0601	167.537	-146.324	91.4755	-116.392	79.2383
49	-245.668	1.80891	3.99813	57.5236	48.3902	-89.9837	-168.157	-75.225	135.946	80.0838	34.4658	50.8679	71.6025	-138.908	76.0476	-62.1609	31.797	-182	137.86	-73.3836	237.224	-115.16	-59.4572	-106.774	330.404	-153.341	225.424	-120.772	117.441	-83.1621	-63.7938	-49.3195	170.184	-149.716	88.3107	-114.038	79.759
50	-242.189	1.86049	4.02051	58.4644	48.5281	-89.1872	-161.4	-79.7287	134.131	80.2447	35.7801	50.7955	73.3394	-141.792	76.6015	-62.2973	33.0165	-179.765	137.303	-73.2879	238.132	-114.862	-59.909	-106.485	334.772	-158.156	229.599	-123.789	116.827	-84.4404	-60.0916	-50.7737	169.892	-150.295	86.4944	-113.299	79.9785	1ra2_1rx7_wt_trial1565.0005.pdb
51	-229.134	1.95281	4.05687	59.6153	48.9332	-90.5154	-163.681	-75.7593	136.998	75.4357	36.6735	51.4016	71.1975	-139.352	77.6488	-63.1402	32.6287	-180.202	142.277	-73.4318	237.682	-115.461	-57.4927	-110.502	346.536	-167.22	225.585	-121.898	115.806	-85.7242	-61.4325	-47.7118	169.057	-149.98	86.7876	-114.498	79.6588
52	-227.676	1.97357	4.06149	60.1417	49.8443	-90.4846	-162.521	-76.9196	137.399	75.1611	36.7085	51.5908	70.2618	-138.015	78.3161	-63.754	33.2899	-180.183	142.181	-73.119	237.311	-115.13	-57.8128	-114.657	360.775	-178.746	225.604	-124.076	114.769	-85.757	-62.5518	-47.0611	167.733	-148.606	87.1419	-114.614	79.591
53	-228.375	2.00619	4.06214	60.6049	48.9564	-91.0468	-167.385	-72.6253	138.251	74.3851	36.1924	51.486	69.3129	-136.782	77.5105	-62.9787	33.7719	-181.27	142.27	-72.4191	237.05	-114.733	-57.191	-112.017	352.184	-171.899	227.604	-123.208	114.749	-85.5555	-64.3867	-46.2944	166.39	-146.947	88.6226	-115.347	79.4423
54	-229.531	2.01888	4.06322	59.4899	48.1146	-91.4422	-168.97	-70.5801	138.583	73.4624	36.3026	50.9888	67.4174	-132.818	75.1188	-60.8567	33.5812	-181.573	141.687	-72.2994	235.172	-112.575	-57.6556	-110.817	348.025	-168.554	228.485	-122.389	114.512	-86.1616	-60.8833	-49.0285	165.126	-145.899	87.7261	-115.057	79.3005
55	-224.877	2.05066	4.07056	59.4856	48.8171	-91.345	-166.679	-72.4107	139.3	72.5767	36.65	51.254	66.2399	-131.99	75.9116	-61.6057	34.8058	-181.694	141.459	-71.8226	234.403	-111.604	-57.6258	-114.832	361.254	-179.275	227.47	-123.646	113.551	-86.7165	-59.262	-50.0493	163.586	-144.615	87.0694	-114.85	79.2056
56	-220.815	2.0611	4.06597	60.0501	48.2076	-91.4309	-167.893	-71.3758	138.732	73.2755	36.3794	51.3471	66.0876	-131.944	76.2772	-61.8985	35.0949	-181.402	142.787	-72.9787	234.581	-112.083	-57.5975	-112.598	353.414	-172.843	228.489	-122.394	113.566	-86.1007	-63.3396	-47.8072	162.445	-142.894	89.7105	-116.032	78.9363
57	-211.935	2.08791	4.07772	60.1556	48.3464	-91.5145	-167.097	-71.7226	139.885	71.8342	36.6546	51.5509	64.4531	-130.047	76.1761	-61.8388	34.9321	-180.631	143.347	-73.0601	232.78	-110.26	-57.6244	-113.621	356.095	-174.803	228.484	-122.621	113.127	-85.6932	-67.4844	-44.4027	163.932	-144.076	90.6089	-116.175	78.8727
58	-204.511	2.14556	4.0994	59.3703	48.2952	-92.0638	-171.414	-67.6212	139.191	72.258	36.2559	51.9123	62.747	-128.731	76.0977	-61.7858	34.6385	-180.428	145.573	-73.3038	231.907	-109.681	-56.3834	-115.343	361.158	-178.707	227.795	-122.7	112.575	-87.1628	-63.234	-46.0903	162.706	-143.875	88.6204	-115.857	78.8643
59	-194.29	2.17916	4.1142	59.309	47.9984	-92.2829	-170.837	-67.3968	140.177	70.5905	36.6949	51.9715	61.091	-126.63	75.5511	-61.3674	34.8329	-180.152	145.723	-72.9869	230.613	-108.231	-56.2628	-115.233	360.527	-178.217	227.928	-122.213	112.291	-87.4022	-63.2452	-45.3984	163.369	-144.752	87.4516	-115.07	78.9188
60	-186.105	2.18551	4.11807	59.9164	47.6969	-92.5025	-171.023	-66.4125	139.799	69.9424	37.1901	51.5321	59.1322	-122.056	72.8088	-59.0489	33.8949	-180.028	144.423	-72.1103	228.907	-106.102	-56.8801	-113.714	355.335	-174.038	228.926	-121.589	112.263	-86.9033	-67.5244	-42.0398	164.943	-145.969	88.588	-115.214	78.9341	1ra2_1rx7_wt_trial1565.0006.pdb
61	-164.77	2.24386	4.13595	59.6912	47.1811	-92.7311	-168.763	-67.6222	140.28	68.5496	37.9817	52.5497	56.8371	-121.997	74.945	-61.5998	34.8587	-179.162	147.302	-73.0241	229.48	-106.885	-56.0706	-113.129	354.433	-172.885	228.975	-120.84	112.15	-87.2274	-67.5655	-41.8244	163.433	-144.678	89.1071	-115.751	78.9113
62	-170.192	2.24816	4.15393	60.0889	49.3432	-92.2716	-168.992	-65.7937	141.361	66.0706	39.7597	51.0876	60.4841	-120.711	70.1661	-54.6256	29.9593	-179.589	145.179	-68.7516	230.779	-109.502	-53.9398	-118.992	365.44	-182.34	231.345	-127.854	110.44	-87.8795	-65.0945	-42.9564	164.514	-146.204	88.1271	-114.992	78.8543
63	-167.648	2.29218	4.17964	61.1867	51.3647	-91.9218	-162.88	-67.8475	143.461	60.7713	43.24	49.9134	64.7538	-123.877	68.4722	-51.4971	30.277	-181.72	141.464	-63.4628	238.908	-117.799	-51.8774	-122.498	371.683	-187.486	232.483	-132.216	109.184	-87.5447	-63.8483	-44.9475	164.381	-145.791	88.5008	-114.45	78.9054
64	-179.699	2.29422	4.18675	62.6206	50.4346	-92.1721	-163.625	-69.1733	142.228	63.7241	41.1053	50.0375	65.1882	-124.391	69.0046	-52.1527	31.7619	-182.882	135.574	-57.8057	241.087	-119.037	-52.4269	-117.816	355.864	-174.804	235.086	-130.04	109.2	-86.8278	-68.0886	-42.3934	164.6	-145.413	90.5337	-114.856	78.8731
65	-170.061	2.28137	4.18243	63.0376	51.1331	-92.44	-167.421	-67.4787	141.657	65.8732	39.1894	49.0848	65.7009	-122.412	63.5365	-45.9345	29.9483	-183.099	132.836	-55.5313	238.224	-116.433	-52.1511	-119.038	357.307	-176.536	235.309	-130.831	108.835	-86.8058	-69.3541	-41.2919	164.667	-145.506	90.9833	-115.1	78.8473
66	-150.677	2.28115	4.15363	63.5004	52.7879	-91.3738	-162.949	-72.262	135.111	72.5124	39.6813	48.7233	73.7404	-131.93	64.8126	-45.8695	30.6891	-183.394	132.398	-53.9501	245.362	-123.509	-52.1898	-122.289	362.132	-179.431	233.409	-130.535	107.918	-90.815	-68.0124	-43.6994	159.416	-138.522	105.823	-130.19	75.4488
67	-152.653	2.29216	4.16249	62.9786	51.6218	-91.4929	-158.96	-75.1347	136.916	70.1733	40.3154	48.8194	72.8658	-131.519	65.0029	-46.2184	31.8101	-183.167	132.615	-54.447	243.986	-122.007	-52.3881	-120.415	354.916	-173.363	231.951	-127.259	107.935	-91.4981	-62.4138	-46.7068	159.879	-140.184	100.86	-127.252	75.9459
68	-126.936	2.33657	4.21417	65.3786	54.0507	-89.2558	-155.725	-79.888	132.739	75.4368	41.1702	48.4848	78.8768	-139.614	64.6508	-44.8609	32.711	-184.349	127.247	-47.771	252.411	-130.657	-51.9695	-121.377	354.999	-175.889	234.245	-130.989	108.585	-93.8445	-65.8095	-44.5914	171.517	-148.336	109.133	-132.67	74.0278
69	-98.7206	2.37026	4.19167	65.7063	54.0922	-88.9118	-157.364	-78.2631	132.045	76.1184	41.4154	48.043	81.0542	-141.239	63.0493	-42.7729	32.6279	-183.87	126.539	-47.1239	251.354	-129.144	-51.9219	-121.543	354.097	-174.826	235.916	-131.416	107.541	-93.5688	-66.2892	-44.6193	169.984	-147.227	108.471	-132.171	74.4781
70	-97.4001	2.38895	4.1896	65.4913	53.645	-88.9591	-159.721	-76.4468	132.019	76.5926	40.8819	48.0246	81.1334	-141.509	62.7438	-42.6283	33.2687	-183.276	127.76	-48.6669	248.234	-125.656	-52.2702	-121.696	354.454	-174.755	236.083	-130.289	106.957	-93.2218	-67.7547	-43.3066	170.438	-147.995	107.019	-131.02	74.7783	1ra2_1rx7_wt_trial1565.0007.pdb
71	-96.6637	2.42971	4.20056	64.5842	52.4489	-89.0547	-160.279	-75.8919	132.792	75.8545	40.7995	48.4582	77.8474	-138.782	62.4911	-43.4403	34.7272	-182.623	128.563	-49.5759	243.91	-120.861	-52.4948	-121.777	354.746	-174.466	236.556	-129.189	106.398	-94.0394	-64.2502	-45.0955	169.045	-147.733	104.106	-129.585	75.2052
72	-55.0351	2.45165	4.21558	65.76	53.7348	-90.0566	-161.514	-73.2304	135.19	72.0588	41.1625	47.3671	80.5798	-139.317	59.6482	-39.2289	33.0001	-182.778	126.78	-46.5882	248.778	-126.047	-50.4407	-123.269	353.232	-173.41	236.479	-129.222	105.865	-93.0126	-68.3118	-43.2003	168.339	-146.514	105.388	-129.382	75.3083
73	20.1483	2.51507	4.28834	65.7648	53.9806	-90.3492	-162.739	-73.5273	142.153	66.5571	40.2467	46.216	76.1812	-132.101	51.4434	-31.3326	32.5232	-182.86	121.393	-41.6714	238.82	-115.676	-49.854	-126.553	357.481	-177.088	235.515	-129.835	105.449	-93.2768	-69.1231	-40.9241	173.004	-151.957	103.809	-126.572	76.1792
74	53.1281	2.58381	4.28526	64.9494	53.0433	-91.3115	-166.702	-70.3426	141.38	68.0875	38.5219	46.4468	75.8878	-133.874	51.2249	-30.8877	34.3215	-182.5	121.798	-42.019	234.309	-110.361	-49.5706	-126.395	358.705	-178.112	237.725	-130.284	104.781	-92.2039	-66.7227	-48.9847	165.797	-143.201	110.612	-129.828	75.8414
75	47.7441	2.6438	4.28056	65.0222	52.0486	-91.7311	-163.551	-72.2991	140.81	67.8598	38.9018	47.3278	74.8986	-135.757	54.2189	-34.174	36.8905	-182.425	122.321	-42.2178	233.925	-110.005	-49.3223	-124.555	353.77	-174.284	239.921	-129.74	104.391	-91.9378	-66.8466	-49.5712	163.677	-141.05	110.824	-129.561	75.9083
76	122.551	2.68193	4.30351	65.7571	53.7035	-89.9528	-165.061	-72.5214	132.541	77.3977	38.6284	47.7934	78.7695	-142.889	56.1139	-35.6499	38.4884	-182.765	120.671	-39.1061	242.01	-117.893	-48.4774	-125.032	358.847	-179.651	236.854	-125.904	104.207	-92.8999	-69.353	-51.4468	160.374	-135.617	116.328	-133.981	75.2004
77	163.114	2.75413	4.33391	65.0286	51.8537	-90.0611	-163.749	-73.079	133.895	75.5808	38.9999	48.3454	73.0269	-138.022	55.126	-36.1542	40.5812	-181.82	121.666	-40.3723	235.249	-110.007	-48.8583	-123.299	354.366	-175.606	237.882	-123.934	103.918	-92.911	-68.5726	-51.721	161.575	-137.273	115.422	-132.976	75.8231
78	84.187	2.76086	4.36253	64.006	49.7288	-91.9859	-169.504	-67.759	142.694	67.2961	37.4347	48.913	65.3642	-129.906	55.691	-37.5284	40.5748	-180.629	129.457	-49.0303	225.306	-99.9914	-49.2837	-120.071	344.267	-166.728	242.296	-125.554	103.883	-86.2718	-80.1272	-40.2626	182.687	-159.594	103.3	-119.066	79.3527
79	126.508	2.79999	4.35458	64.7533	50.21	-91.9515	-162.039	-72.2251	142.722	64.9833	39.4495	48.2803	67.1872	-131.364	54.1006	-35.7241	40.8863	-177.354	132.617	-53.4374	219.051	-92.5584	-50.1974	-123.333	354.426	-173.908	239.216	-123.923	103.331	-85.4972	-84.8062	-38.7283	177.991	-154.058	106.21	-119.992	79.1312
80	204.511	2.87015	4.3883	64.8908	50.331	-92.9995	-164.383	-67.6739	144.087	61.3001	40.4214	46.964	67.0363	-128.729	47.585	-29.0453	40.3892	-176.749	133.559	-54.1691	218.26	-90.5339	-50.011	-123.095	353.912	-173.436	240.428	-123.183	102.614	-84.7642	-84.0127	-41.2405	175.49	-151.461	107.192	-120.018	79.8943	1ra2_1rx7_wt_trial1565.0008.pdb
81	215.062	2.90105	4.40221	64.1202	49.6683	-93.1783	-165.785	-66.1654	145.534	59.828	40.3087	46.8398	65.5364	-126.904	45.3042	-27.0981	40.7351	-175.492	136.562	-57.4303	213.277	-85.2565	-50.4454	-123.571	356.223	-175.236	241.818	-124.064	102.216	-85.7452	-78.8028	-43.8856	173.967	-151.771	102.623	-117.115	80.8933
82	201.186	2.88753	4.38758	63.4668	49.4014	-93.3957	-169.825	-63.4937	144.145	62.0078	39.2483	45.6382	66.0979	-125.163	38.9003	-20.619	39.7218	-174.719	139.608	-61.7594	206.049	-77.4987	-51.7247	-123.591	357.224	-175.851	242.368	-123.874	102.044	-86.5986	-73.2726	-48.4789	169.251	-147.613	102.746	-118.1	80.8738
83	200.932	2.90483	4.39534	64.0854	50.5212	-93.9014	-170.964	-61.9743	143.056	62.3122	39.4782	44.3867	67.4277	-123.924	33.1838	-14.4819	38.6527	-175.369	138.751	-60.2479	205.593	-78.0502	-49.9351	-124.746	358.797	-178.116	241.424	-122.752	101.288	-86.2623	-74.1957	-48.4228	167.759	-145.813	103.341	-118.365	80.7157
84	184.904	2.91338	4.39368	65.0823	51.3055	-94.1653	-167.278	-63.9667	142.674	61.1964	40.7319	43.124	70.4678	-124.943	28.0582	-8.72062	38.0156	-175.293	137.973	-59.4674	205.183	-77.7853	-50.0826	-123.787	355.076	-174.924	240.922	-121.173	101.323	-86.0353	-77.1727	-47.4817	167.262	-144.907	105.335	-119.414	80.6355
85	164	2.90432	4.37687	65.3262	51.4195	-94.1228	-169.976	-62.3681	142.589	62.1877	39.8351	42.5318	72.1529	-125.772	23.6713	-4.49306	38.0784	-174.336	140.777	-63.3191	199.311	-71.9922	-51.2193	-123.028	354.401	-174.238	242.049	-121.292	101.145	-85.9511	-78.1126	-48.4469	165.351	-143.395	105.021	-117.855	81.1783
86	129.128	2.9084	4.37671	65.2711	51.3723	-93.5845	-169.684	-63.4831	141.312	63.9382	39.7653	42.0971	72.9831	-125.842	21.6584	-2.26781	37.6846	-171.719	147.687	-71.7482	187.363	-60.6785	-52.7994	-123.569	355.871	-175.169	242.756	-122.609	100.922	-85.1624	-80.353	-45.8391	169.438	-146.852	107.232	-119.822	80.9219
87	166.515	2.89361	4.36392	65.0374	51.5866	-93.5482	-166.069	-65.7064	139.873	64.4067	40.5754	41.9971	73.1734	-125.694	21.1972	-1.71244	38.2459	-172.542	146.174	-70.0754	191.566	-64.8651	-52.717	-123.189	357.049	-176.287	239.832	-117.485	100.659	-86.6007	-79.9352	-47.8009	156.22	-133.466	110.235	-124.126	79.8728
88	176.289	2.8564	4.34877	65.9885	52.0797	-92.8098	-163.195	-67.7725	139.599	64.513	41.4663	41.6687	74.5706	-127	20.438	-0.757488	38.3713	-173.007	144.842	-69.4756	193.891	-66.9018	-53.1801	-122.192	353.414	-173.029	239.498	-116.044	100.683	-84.2644	-86.8332	-44.5942	161.727	-137.071	114.548	-126.843	80.0736
89	123.673	2.86728	4.36287	67.2202	53.7348	-92.8234	-163.341	-67.3994	139.793	64.173	41.4992	40.5984	77.0725	-127.479	11.2582	8.76894	37.4441	-171.847	147.313	-72.3961	190.454	-63.5288	-53.6909	-122.558	354.768	-173.868	238.868	-115.109	100.48	-82.2311	-90.9887	-42.2786	169.094	-144.128	112.096	-123.533	81.5669
90	112.433	2.8664	4.35725	67.7926	53.6788	-92.8537	-165.607	-66.1841	139.632	65.1348	40.6738	40.6636	76.9879	-127.47	11.5783	8.3875	37.6249	-170.792	150.438	-76.0471	185.737	-58.9112	-54.4871	-121.487	352.166	-171.256	239.619	-114.327	100.408	-80.3797	-98.0261	-37.7557	171.843	-145.748	112.981	-123.141	81.6672	1ra2_1rx7_wt_trial1565.0009.pdb
91	120.856	2.86848	4.36178	67.2767	53.246	-92.884	-166.215	-65.5797	139.725	65.0468	40.5678	40.7483	76.9627	-127.724	12.3076	7.57778	37.7827	-169.167	154.202	-80.5274	181.377	-54.6095	-55.289	-121.52	353.008	-171.929	239.219	-113.258	100.171	-80.1513	-96.5649	-39.0563	172.561	-147.393	110.422	-121.23	82.814
92	69.5444	2.88391	4.36476	67.1609	52.8396	-92.9264	-166.187	-65.4232	139.951	64.7071	40.6087	40.9618	75.8262	-126.346	10.9496	8.54662	39.8888	-169.552	158.841	-85.6226	176.908	-50.5897	-55.711	-120.743	352.754	-172.092	240.62	-113.159	99.7196	-79.6761	-95.7443	-40.2695	172.15	-147.447	109.764	-120.73	83.6265
93	82.7205	2.89339	4.35531	67.628	52.871	-93.0921	-164.231	-66.5463	141.388	62.7556	41.071	41.295	74.2313	-124.637	10.8773	8.26619	41.2771	-171.312	156.598	-82.8299	180.88	-54.5142	-55.3042	-120.077	351.983	-171.821	242.321	-113.305	99.2712	-78.7725	-98.8517	-38.4821	173.096	-147.497	110.415	-120.952	83.2953
94	98.166	2.88955	4.34902	67.6777	53.2615	-93.1232	-164.779	-65.9793	141.689	62.4419	41.0032	41.4022	73.8786	-124.372	11.2175	7.79929	41.4622	-171.61	155.759	-82.1382	183.18	-56.3791	-55.5352	-121.057	355.521	-174.555	241.366	-112.419	98.9141	-77.7218	-101.048	-37.4017	175.302	-148.997	110.046	-120.44	83.3575
95	104.353	2.89141	4.34885	67.4937	52.7926	-93.16	-165.432	-65.3926	142.024	62.1633	40.9013	41.7509	72.3069	-122.613	12.2182	6.65924	42.7433	-171.369	161.647	-88.622	178.069	-51.9	-56.1653	-120.713	351.083	-169.969	238.738	-108.933	98.687	-76.2975	-105.227	-35.015	179.266	-152.017	110.508	-120.336	83.3964
96	168.429	2.91386	4.38258	69.0368	53.9731	-94.2763	-169.65	-61.2256	147.757	56.5679	40.0539	42.0025	70.6879	-120.669	12.5864	6.17217	44.0484	-171.6	166.167	-93.4611	175.355	-49.5999	-56.4389	-120.356	350.911	-170.07	239.501	-109.376	98.5508	-71.4294	-113.197	-27.7247	202.303	-175.59	96.0101	-105.217	87.9436
97	216.505	2.94745	4.38318	68.4778	53.4757	-93.3357	-167.423	-60.9924	149.757	53.2996	42.1751	42.7161	65.6764	-114.832	10.0442	7.99215	45.8615	-171.674	171.609	-99.4766	172.45	-46.9714	-56.8995	-121.171	351.516	-169.183	237.483	-107.013	98.3314	-69.3761	-115.246	-30.8805	195.413	-165.832	103.113	-110.204	87.0943
98	194.79	2.94645	4.37666	67.4557	52.5202	-93.3696	-168.109	-61.0216	148.791	54.7007	41.6502	43.1614	63.8079	-113.053	11.5235	6.25185	47.2499	-171.708	176.131	-104.6	169.198	-43.9273	-57.5035	-122.097	352.006	-168.22	235.247	-104.361	97.9468	-68.9202	-114.219	-34.2341	184.537	-153.863	105.202	-112.49	85.8521
99	180.412	2.93424	4.36209	66.0287	52.1676	-93.4274	-165.352	-63.325	148.614	54.5426	42.0218	43.5648	62.5001	-111.907	14.0813	3.62413	49.3131	-173.258	178.048	-106.644	170.467	-45.6045	-57.4758	-125.065	361.655	-176.582	233.261	-102.973	96.492	-69.6097	-109.03	-38.8431	177.409	-148.109	102.01	-111.17	86.0339
100	159.727	2.92999	4.34865	67.171	52.1589	-93.4827	-166.662	-62.3901	148.284	55.0286	41.8746	43.3364	62.4436	-110.369	10.8755	7.14857	49.7371	-176.891	175.727	-102.64	175.945	-51.5318	-56.2998	-122.123	351.839	-168.184	235.075	-102.083	96.9884	-68.7473	-113.119	-36.7994	177.326	-146.945	105.167	-113.878	85.5356	1ra2_1rx7_wt_trial1565.0010.pdb
101	155.671	2.92165	4.33566	67.4063	52.4674	-93.6095	-166.183	-62.6661	148.338	54.7709	42.0009	43.4986	61.4251	-108.685	10.3152	7.72203	50.6029	-178.443	176.756	-103.235	179.239	-55.4653	-56.0563	-122.391	353.674	-169.57	235.29	-101.868	96.8044	-67.9233	-115.574	-36.0889	175.807	-145.056	105.087	-113.942	85.6414
102	175.511	2.93407	4.33645	68.4535	53.6007	-93.6022	-166.096	-62.8106	148.249	54.8868	41.9951	43.4381	60.5005	-106.167	5.66085	12.3179	49.1913	-177.205	178.153	-104.362	178.234	-54.6634	-56.3123	-122.336	353.917	-169.862	236.126	-100.966	95.9941	-66.3418	-121.248	-32.9552	178.016	-145.025	108.049	-116.04	84.5406
103	176.677	2.91384	4.31696	67.8972	52.6287	-93.9589	-163.507	-64.8901	147.783	54.8256	42.28	44.1797	58.0049	-104.478	10.6696	6.76215	51.2621	-178.383	179.426	-105.765	180.278	-57.0566	-56.4948	-121.936	353.296	-168.905	236.574	-100.47	96.0449	-65.3484	-122.4	-33.3528	178.163	-145.673	107.71	-116.353	85.553
104	186.849	2.8964	4.28968	68.2559	53.205	-93.5311	-163.552	-65.7694	147.726	55.7477	41.9339	44.1302	57.6814	-102.947	7.1085	10.1944	50.2103	-178.167	178.268	-104.499	180.544	-57.8094	-56.7176	-122.049	352.229	-167.92	238.799	-100.675	95.1239	-63.5984	-124.552	-33.3439	181.828	-147.89	109.259	-118.101	85.0335
105	200.612	2.89608	4.28687	68.0694	54.2565	-93.5946	-164.349	-65.2268	147.226	56.3815	41.6935	44.2265	56.8576	-101.169	4.84926	12.3493	49.7823	-178.368	178.664	-104.488	182.219	-59.8768	-56.6306	-123.862	358.765	-173.519	238.531	-100.422	94.102	-61.6806	-127.311	-32.7919	184.363	-148.471	110.273	-118.737	84.3983
106	229.847	2.92222	4.27543	67.7889	52.8395	-94.1718	-168.981	-61.2962	146.62	57.0744	40.954	45.056	53.2804	-97.371	6.75832	9.71608	50.7497	-178.565	182.154	-108.102	180.625	-57.933	-56.9295	-121.631	351.208	-167.105	240.476	-99.74	94.163	-61.6289	-126.094	-34.0868	182.131	-146.784	108.979	-117.934	84.8638
107	234.634	2.9212	4.27638	67.8823	52.7391	-94.4747	-166.239	-63.2167	146.355	56.614	41.4548	45.4351	50.9425	-94.1032	5.85654	10.2072	50.641	-177.815	184.825	-110.981	178.654	-55.9629	-57.3954	-121.796	352.812	-168.36	240.716	-99.569	94.0193	-60.8075	-124.653	-36.1328	181.223	-146.496	105.695	-115.097	86.2125
108	318.044	2.9671	4.17597	67.8892	55.811	-97.4416	-179.246	-51.3767	149.988	54.21	38.6584	46.1498	47.4197	-90.5101	5.9591	9.07293	52.4629	-177.191	189.061	-116.444	177.38	-54.3475	-58.1156	-128.091	360.593	-171.627	236.356	-99.8334	91.9491	-52.0492	-137.093	-26.2623	217.816	-176.006	95.9625	-103.151	84.5644
109	339.148	2.95276	4.13792	68.3045	56.8664	-97.2059	-170.594	-57.6171	150.949	51.3265	40.5866	46.847	43.9972	-82.7365	-4.52684	18.8675	50.3539	-173.633	197.934	-127.449	179.756	-56.7706	-60.0561	-127.037	353.434	-163.311	235.152	-96.394	92.0832	-50.8649	-140.475	-25.0088	209.595	-165.617	96.8189	-104.952	81.7009
110	375.535	2.98369	4.13901	68.5464	58.0114	-95.899	-173.451	-56.9914	145.363	57.6747	40.0627	47.2365	43.1609	-80.2907	-11.076	24.8126	49.0907	-173.609	197.349	-127.315	180.544	-57.1687	-60.3703	-126.501	355.467	-165.986	231.693	-90.1267	90.8156	-49.4589	-141.958	-25.0323	205.968	-161.26	96.0872	-105.534	81.6264	1ra2_1rx7_wt_trial1565.0011.pdb
111	424.38	2.99475	4.13161	67.8662	57.2744	-96.1796	-169.832	-58.5238	146.295	55.1026	41.3892	47.8799	40.7799	-76.9195	-11.8759	24.9582	49.6084	-172.66	200.061	-130.369	182.075	-58.309	-60.8661	-123.462	345.757	-157.183	235.886	-90.7005	91.169	-48.1726	-142.765	-25.9256	203.845	-158.531	97.6233	-107.461	81.7106
112	444.553	3.00271	4.13071	68.2561	57.2234	-96.4058	-167.292	-59.6469	147.487	52.8415	42.3565	48.6284	37.5443	-72.497	-12.7225	25.4718	49.8651	-172.23	204.344	-134.746	185.037	-60.6373	-61.2161	-124.48	347.361	-159.058	239.267	-92.7005	89.8844	-48.6622	-141.167	-27.8614	201.554	-156.098	100.34	-110.286	80.9136
113	435.124	2.9877	4.12106	69.213	57.7299	-96.0631	-167.085	-60.276	145.84	54.5905	42.3166	49.1287	34.8136	-67.4474	-16.552	29.5646	48.6815	-173.309	206.206	-136.479	188.758	-64.2416	-61.2262	-126.071	351.765	-163.942	237.009	-89.1867	88.2754	-49.1823	-136.271	-32.5501	195.644	-151.016	98.2135	-109.799	80.8481
114	476.158	3.00297	4.11744	69.2876	58.4274	-96.8683	-165.368	-60.3146	149.042	50.4289	42.9684	49.8448	32.0278	-64.1989	-17.9242	30.467	49.064	-173.191	207.7	-137.457	190.129	-65.6201	-61.2561	-127.329	359.856	-171.943	239.572	-90.7694	86.9398	-47.6023	-136.788	-33.7071	196.154	-150.366	99.7179	-111.402	80.7361
115	535.59	3.01377	4.11467	68.991	57.7422	-96.6334	-166.474	-60.1581	148.095	51.923	42.5184	51.065	27.5342	-59.3875	-20.3697	31.7573	49.2238	-172.707	209.912	-140.004	192.319	-67.4122	-61.7022	-123.536	345.5	-159.059	241.954	-89.4981	87.6047	-46.6286	-136.189	-35.1104	196.167	-150.097	100.113	-112.213	80.9711
116	583.332	3.02112	4.11084	70.203	59.0749	-97.045	-161.649	-65.8241	148.198	52.4999	42.676	51.9624	24.7819	-56.2514	-23.8249	34.2385	49.3004	-172.574	215.612	-145.06	193.251	-67.7195	-62.2173	-125.463	356.542	-169.918	242.465	-89.0465	85.5915	-45.2682	-135.708	-36.8584	194.97	-148.367	100.359	-113.065	81.1919
117	636.762	3.02646	4.11138	70.7457	58.6251	-97.5365	-158.176	-67.077	150.563	48.7388	43.5547	52.8036	21.8079	-51.6962	-27.1185	37.3834	49.4639	-173.154	216.441	-145.34	193.481	-67.6755	-62.2084	-123.64	351.027	-165.057	244.114	-88.4869	85.7195	-47.4019	-131.26	-40.4313	179.071	-135.644	98.1284	-112.082	82.3746
118	710.206	3.02678	4.09909	70.4365	57.8128	-97.0422	-149.935	-72.3151	151.859	45.4712	46.249	52.9637	21.5695	-52.1296	-23.9659	34.2318	51.3045	-173.785	214.537	-142.57	192.897	-67.4317	-61.9645	-122.999	344.818	-160.942	250.892	-96.1986	82.4433	-53.6266	-132.091	-32.7491	170.197	-132.179	106.636	-119.816	80.4228
119	740.053	3.02896	4.0959	71.0402	58.2823	-98.0936	-148.719	-71.4384	155.49	40.5447	46.7482	53.1545	21.3863	-51.699	-22.6642	32.9984	51.8672	-175.105	210.637	-137.192	190.665	-65.7768	-61.247	-125.382	356.387	-172.523	251.061	-95.6622	80.3426	-52.3162	-133.954	-32.853	170.175	-130.646	109.192	-122.117	79.8966
120	791.403	3.04387	4.09433	71.1165	58.4796	-98.9411	-148.684	-73.7654	156.84	40.8499	45.4696	54.0902	18.1834	-48.213	-23.6932	33.5127	52.4868	-176.628	216.222	-141.805	191.419	-65.6904	-61.5899	-123.777	350.966	-168.273	250.476	-92.3176	79.7994	-50.2618	-135.653	-32.7947	174.677	-133.613	109.08	-122.27	79.9321	1ra2_1rx7_wt_trial1565.0012.pdb
121	856.242	3.04913	4.0711	71.8646	58.7285	-99.5449	-146.874	-72.91	161.04	34.926	46.6734	55.3584	13.5075	-42.7022	-26.8422	35.9834	53.2886	-177.338	216.312	-142.315	193.082	-66.6414	-62.3372	-122.7	350.086	-168.696	252.985	-92.6356	79.0183	-50.9013	-132.394	-35.3784	171.121	-130.588	108.894	-123.011	79.766
122	873.535	3.05557	4.08053	71.9298	58.6318	-99.1813	-147.849	-71.5026	161.454	34.2062	46.8147	55.9098	10.6316	-40.3483	-24.101	33.1623	54.4026	-177.068	217.59	-144.457	195.328	-68.7117	-62.6291	-123.961	353.114	-173.105	252.695	-90.9785	77.2562	-50.7179	-132.06	-35.8989	175.823	-134.993	108.37	-122.804	79.6557
123	910.904	3.05497	4.08326	72.336	59.4241	-99.091	-149.333	-70.1246	160.697	35.0155	46.4498	56.5396	8.69754	-36.7181	-27.2786	36.1416	53.2817	-176.163	220.769	-148.315	197.346	-70.4609	-63.1408	-123.147	353.12	-174.131	252.713	-88.7013	76.3914	-49.2297	-132.233	-37.5374	173.585	-131.629	108.551	-123.209	79.4973
124	954.018	3.08563	4.08226	72.4917	59.0411	-99.5577	-147.963	-69.2484	164.916	29.3555	47.627	57.3994	4.98383	-34.4279	-25.2681	33.518	55.1607	-175.977	221.158	-148.764	197.339	-70.3963	-63.2148	-123.157	351.986	-175.045	253.435	-86.8449	74.5085	-50.2964	-131.09	-37.824	174.047	-133.547	106.839	-122.389	79.8092
125	1128.95	3.14447	4.10282	72.5144	58.5245	-96.0836	-148.193	-71.2258	156.537	39.1926	49.2335	57.5856	4.3644	-34.5049	-23.3435	31.4674	56.2939	-178.024	219.464	-146.311	193.649	-66.865	-62.8393	-127.15	354.88	-180.676	250.476	-83.475	67.116	-52.4946	-126.504	-39.2717	173.569	-135.717	108.674	-124.902	79.0834
126	1123.83	3.16264	4.11467	72.7146	58.9095	-96.3384	-149.095	-69.9115	159.014	36.8798	48.9174	57.8779	3.06615	-33.8779	-23.0379	30.8684	56.9589	-176.081	224.528	-152.456	195.885	-68.4483	-63.6465	-126.266	354.131	-181.214	251.345	-82.6699	66.4104	-51.7727	-127.877	-38.1397	176.624	-138.188	107.656	-123.775	79.1775
127	1154.82	3.17033	4.11199	72.7258	58.713	-96.3212	-149.804	-69.5103	159.022	37.1396	48.618	57.9986	2.50666	-33.5877	-22.6252	30.3434	57.3878	-176.196	223.904	-151.867	194.441	-67.0749	-63.6498	-125.885	354.568	-182.424	251.826	-82.2857	65.9524	-52.5654	-127.392	-37.8331	173.195	-135.86	106.006	-122.583	79.5415
128	1159.41	3.17088	4.10338	72.4513	58.7951	-96.3579	-150.923	-70.4258	157.373	40.2032	47.3475	58.0895	2.11939	-33.3355	-22.3276	29.9958	57.7331	-177.403	222.17	-149.53	190.679	-63.5251	-63.4357	-126.719	358.288	-186.088	250.602	-81.3688	65.5653	-52.3339	-128.255	-36.9135	173.891	-136.428	104.62	-121.284	79.6607
129	1173.02	3.18902	4.11888	72.7985	59.184	-96.75	-149.585	-70.4788	159.825	37.2284	47.5933	58.0657	2.55666	-34.0334	-21.2001	28.9841	58.4207	-174.986	231.205	-160.252	197.722	-69.2669	-64.5854	-125.933	357.108	-186.237	250.717	-79.8511	64.8047	-53.208	-126.366	-38.2887	169.155	-132.389	104.539	-121.475	79.5759
130	1225.19	3.1967	4.10694	72.5022	59.5128	-97.0445	-149.311	-69.3799	162.95	33.4487	48.1347	58.3818	1.03067	-33.0591	-21.0386	28.5046	58.9962	-175.117	227.848	-156.319	193.493	-65.5482	-64.2296	-127.502	361.61	-189.525	249.884	-80.2563	64.9245	-54.499	-129.649	-34.2632	165.17	-129.459	104.943	-122.176	79.4172	1ra2_1rx7_wt_trial1565.0013.pdb
131	1237.04	3.20477	4.09286	72.2705	59.4546	-97.3625	-148.604	-68.5203	165.835	29.7186	48.844	58.4682	0.706976	-32.9393	-20.7639	28.0917	59.3649	-175.77	222.307	-149.776	187.004	-60.038	-63.6058	-128.021	363.361	-191.137	249.458	-79.9807	64.7606	-54.3358	-132.381	-32.0551	165.076	-128.427	105.622	-122.43	78.7105
132	1295.61	3.22548	4.10136	72.0991	60.6343	-97.0719	-150.772	-67.8916	164.17	32.4461	47.8223	58.7637	-0.640787	-32.0737	-20.6045	27.5893	59.9596	-174.091	229.102	-158.33	191.499	-63.223	-64.6651	-130.752	371.192	-196.902	246.923	-79.7464	64.8983	-56.4506	-133.028	-30.2038	157.483	-122.742	106.79	-123.987	78.6874
133	1344.57	3.23903	4.10483	73.2545	60.1043	-97.5661	-150.932	-68.9329	164.011	33.562	46.8985	58.7994	-0.680194	-31.8854	-20.81	27.7731	60.0671	-173.274	237.127	-166.962	197.726	-67.9783	-65.4105	-124.555	354.962	-185.996	252.695	-78.928	63.7967	-58.1801	-132.449	-30.1569	150.747	-117.327	109.885	-127.072	78.5673
134	1417.25	3.23397	4.07633	72.0408	60.6903	-97.8821	-152.646	-69.5645	162.06	37.0503	45.2156	59.0998	-1.95075	-31.1939	-19.5881	26.3491	61.496	-176.391	228.498	-156.879	185.79	-57.1265	-64.6026	-131.325	372.674	-197.827	246.719	-79.8224	64.9623	-60.2948	-134.372	-27.4887	141.81	-110.157	113.134	-130.363	78.4898
135	1460.96	3.2524	4.08023	72.5038	60.8946	-97.8686	-155.909	-69.8497	158.281	43.1393	43.0285	59.2228	-2.41467	-31.1497	-18.3509	25.0239	62.4024	-175.989	238.021	-167.748	193.193	-62.5488	-65.6166	-128.295	364.627	-192.597	249.095	-78.6953	64.2678	-61.5451	-137.234	-23.7942	138.341	-107.733	112.984	-130.442	78.485
136	1455.8	3.24562	4.06909	72.8397	60.4004	-98.1272	-157.847	-70.6787	155.063	48.0776	41.3812	59.0791	-1.24566	-32.2224	-17.6778	24.3941	62.9694	-177.528	240.997	-171.187	193.622	-61.67	-65.4075	-125.862	358.069	-188.355	251.654	-78.3133	63.5886	-61.1777	-136.715	-24.0167	138.614	-107.155	114.628	-132.028	78.1145
137	1462.19	3.23395	4.058	71.8594	60.4607	-98.5867	-159.032	-70.7619	154.576	49.5329	40.0824	59.3664	-2.58823	-31.614	-15.8794	22.4467	64.5787	-179.509	236.635	-166.683	184.917	-52.6155	-65.7894	-132.051	371.816	-196.096	244.803	-78.4438	65.106	-62.3096	-133.601	-25.2716	135.705	-105.52	112.233	-130.442	78.485
138	1463.35	3.22751	4.04009	71.759	60.0398	-98.6091	-162.936	-70.0974	151.536	54.7488	38.1246	59.5084	-3.17644	-31.2237	-15.7219	22.1404	65.1419	-181.534	231.974	-161.016	177.292	-45.6886	-65.3813	-130.625	367.441	-193.141	246.291	-78.1189	64.6989	-62.3756	-138.343	-21.1127	136.795	-105.329	114.288	-131.876	77.4037
139	1518.16	3.26947	4.0813	72.4205	60.8121	-98.0728	-164.872	-68.2064	150.791	55.4845	38.1008	59.8048	-4.70141	-30.1512	-16.1967	22.2608	65.8072	-179.512	242.856	-173.776	188.041	-54.3422	-66.4895	-128.151	360.595	-188.806	244.436	-73.1848	63.7008	-63.3264	-139.32	-18.6229	134.986	-105.048	111.607	-130.062	78.0479
140	1572.66	3.2768	4.08261	71.9929	59.9569	-98.9211	-163.074	-68.3781	153.503	51.8839	38.3664	59.9171	-4.95159	-30.4877	-13.713	19.8357	67.3837	-180.773	238.964	-169.467	181.133	-47.021	-66.8221	-129.442	361.983	-188.809	239.341	-69.6206	63.9871	-64.6839	-135.482	-19.9105	132.88	-104.552	108.519	-128.318	78.7297	1ra2_1rx7_wt_trial1565.0014.pdb
141	1579.75	3.28831	4.07623	72.4257	59.311	-99.0626	-161.813	-67.8021	155.796	48.4798	39.2973	60.1034	-5.89964	-29.3527	-15.0034	20.9447	67.5098	-180.732	234.729	-164.656	177.249	-43.9721	-66.3908	-126.704	355.319	-184.304	241.742	-69.0174	63.6282	-64.4265	-135.255	-20.7157	131.471	-102.828	108.928	-128.413	78.7528
142	1625.69	3.30084	4.08016	72.5624	59.9763	-98.9993	-166.806	-66.2476	152.739	53.8428	37.183	60.5204	-8.28843	-27.6923	-15.5837	21.098	68.4409	-181.529	237.024	-167.163	176.211	-42.3843	-66.7323	-127.372	357.025	-185.653	239.641	-67.2122	63.4528	-65.2028	-137.024	-17.2137	129.263	-102.311	105.264	-125.971	79.5278
143	1657.8	3.32755	4.10622	72.6378	60.8163	-98.5957	-170.655	-64.1731	150.094	57.4971	36.2393	60.7912	-9.91198	-26.6245	-15.8433	21.0802	69.1168	-181.408	242.338	-173.503	179.605	-44.264	-67.5147	-128.603	358.445	-186.529	233.09	-61.5907	63.0747	-66.0129	-136.09	-16.5354	128.004	-102.029	102.997	-124.653	79.9167
144	1624.52	3.34409	4.11905	73.1549	61.9569	-98.936	-166.461	-65.9845	152.884	53.3201	37.2024	61.4284	-13.5407	-23.9808	-17.3298	21.7689	71.3611	-181.025	246.335	-177.941	184.326	-48.2456	-67.7594	-126.51	355.391	-183.961	234.837	-61.6617	63.8866	-66.4505	-143.5	-10.2673	125.941	-99.1272	106.888	-127.668	79.3329
145	1584.89	3.36698	4.14153	72.3543	62.1332	-98.8045	-161.929	-66.4398	155.858	47.658	39.4636	61.6575	-14.4778	-23.315	-17.7069	22.0199	72.6077	-180.324	247.01	-178.441	188.984	-52.8942	-67.4234	-123.614	344.469	-172.765	236.772	-62.0901	65.3691	-65.6256	-150.218	-6.5286	123.434	-94.7424	111.364	-130.442	78.485
146	1586.08	3.3801	4.1395	73.4022	63.3278	-98.1897	-160.877	-66.587	155.24	47.6296	39.9529	61.9275	-15.3608	-22.6119	-19.3388	23.9238	73.4261	-180.61	245.926	-177.71	191.424	-55.1431	-67.2266	-126.1	353.981	-179.831	236.202	-63.7253	65.8313	-65.0458	-153.471	-4.50071	121.318	-92.2506	111.583	-130.099	78.7768
147	1631.92	3.39218	4.13533	73.6213	63.3263	-96.3712	-163.824	-66.0387	151.299	53.0031	39.7212	62.0267	-15.3652	-22.6467	-22.7158	27.5451	72.884	-181.461	242.407	-174.121	192.262	-56.5545	-66.7146	-125.79	350.894	-178.198	237.983	-63.3385	64.1158	-64.7033	-153.663	-4.5599	123.154	-94.4575	111.353	-130.442	78.485
148	1689.13	3.40252	4.14201	73.8098	63.1002	-96.3021	-165.126	-64.8268	150.641	53.5224	39.7428	62.0578	-15.5272	-22.6826	-22.398	27.1747	73.105	-182.058	238.537	-170.463	187.452	-50.6697	-67.0975	-124.33	354.948	-184.374	242.608	-65.6897	63.2387	-65.0718	-154.779	-2.90592	125.982	-96.4115	111.818	-130.442	78.485
149	1714.35	3.40265	4.14358	73.4173	64.4566	-95.986	-166.467	-64.3672	149.951	54.9366	39.2417	62.1426	-16.0606	-22.6255	-21.7786	26.4403	73.5648	-181.892	239.555	-171.712	188.832	-51.6769	-67.215	-127.132	364.762	-191.46	242.722	-67.6776	63.6369	-64.5483	-161.812	2.96567	126.644	-96.3881	111.963	-130.442	78.485
150	1716.93	3.39854	4.12866	73.8799	63.6993	-97.3544	-163.665	-65.602	153.271	50.9592	39.1388	62.5767	-18.352	-19.8123	-22.8397	27.526	74.7275	-183.355	238.025	-169.067	184.507	-47.6472	-66.9462	-122.936	350.375	-179.023	245.492	-66.2052	63.5236	-63.4306	-163.432	3.48581	124.543	-94.5405	111.251	-130.042	79.0257	1ra2_1rx7_wt_trial1565.0015.pdb
151	1702.86	3.40746	4.13444	73.6021	64.8513	-97.3301	-164.198	-65.0188	153.788	50.4291	39.1764	62.6534	-18.9291	-19.5769	-22.4297	27.0436	75.0309	-182.907	241.166	-172.495	188.024	-50.7423	-67.2234	-129.098	366.556	-190.135	240.499	-68.3585	65.4533	-65.4581	-160.55	2.00964	120.604	-92.0652	110.512	-129.338	79.4561
152	1788.99	3.40263	4.1243	74.0148	63.4246	-97.2837	-161.961	-66.5993	154.683	49.1264	39.5974	62.8048	-20.0739	-18.8741	-20.8464	25.6612	76.1326	-184.079	235.418	-166.027	182.558	-46.2342	-66.6151	-126.656	358.664	-187.146	243.716	-67.5939	64.2917	-69.051	-157.55	1.89087	120.54	-93.2784	108.348	-127.783	78.6344
153	1748.82	3.40749	4.12054	74.1857	64.2983	-97.8372	-161.702	-66.4317	154.732	48.6915	39.339	63.4626	-24.4534	-15.1297	-20.2309	24.6956	77.7605	-183.87	242.253	-173.65	188.75	-51.0636	-67.1976	-128.625	362.235	-186.647	243.266	-71.2646	66.794	-69.1916	-157.534	1.76915	115.381	-88.898	109.562	-128.818	79.3305
154	1759.94	3.41589	4.11369	74.3666	64.3159	-97.2456	-165.428	-65.4638	151.091	54.1718	37.7924	63.5248	-23.8198	-15.9343	-21.6011	26.4534	78.3097	-186.024	238.576	-169.218	187.116	-49.7818	-66.5198	-127.909	361.311	-185.615	244.2	-71.9442	67.4014	-69.5639	-158.795	3.36483	112.044	-86.3481	109.176	-128.61	79.9405
155	1779.74	3.41878	4.11153	75.1563	65.2227	-97.3261	-166.18	-67.2393	148.699	58.613	35.8251	63.6084	-23.1383	-16.5403	-23.9347	29.0718	79.0299	-187.327	239.653	-170.062	185.745	-47.8327	-66.5425	-125.065	355.404	-182.152	247.491	-71.6757	67.0834	-71.1869	-166.466	11.3994	112.382	-85.9737	110.909	-130.162	78.6659
156	1779.7	3.433	4.1279	73.3781	64.1728	-97.2255	-166.565	-66.9583	148.37	58.9656	35.8487	63.6163	-23.1326	-16.5111	-24.2432	29.3765	79.0018	-186.419	246.666	-178.182	194.457	-54.9825	-67.0724	-119.099	332.393	-160.944	252.367	-73.2007	69.0928	-70.9324	-163.738	8.81209	112.166	-86.2016	110.226	-129.745	79.2681
157	1824.02	3.44743	4.10756	71.9415	63.8117	-96.2037	-169.749	-65.1348	145.601	62.4763	35.7508	63.6812	-21.9643	-17.6475	-29.0143	34.0423	78.6617	-187.687	237.383	-167.806	187.205	-48.9108	-66.1028	-118.108	319.126	-142.904	253.669	-78.1935	74.1788	-71.1911	-167.475	12.4906	112.401	-85.3637	111.193	-130.199	78.7068
158	1837.75	3.44444	4.09752	71.9059	62.8203	-96.2247	-170.485	-64.5899	145.539	62.7036	35.5565	63.6649	-21.4803	-18.2616	-28.4084	33.3449	78.936	-188.357	232.902	-163.307	181.35	-42.8981	-66.3315	-115.029	316.413	-142.234	261.373	-83.4777	74.6007	-70.9016	-165.776	10.6954	112.045	-85.0278	110.981	-129.514	79.5517
159	1908.64	3.4704	4.09583	72.4028	62.78	-96.2629	-171.381	-63.2263	146.915	60.9876	35.8988	64.3736	-26.7819	-13.1684	-30.2882	34.5124	79.6121	-187.291	233.515	-163.807	180.219	-42.2288	-67.0991	-112.531	312.641	-139.379	266.889	-87.8438	75.7975	-71.9609	-163.353	9.56372	110.324	-85.3664	106.675	-125.746	81.1915
160	1930.99	3.46174	4.09129	71.8471	62.5473	-96.1849	-172.79	-62.326	145.923	62.1418	35.734	65.2574	-31.4162	-10.1371	-32.1265	35.0997	80.7327	-186.872	235.742	-166.958	181.3	-42.2103	-67.8509	-113.738	306.566	-129.013	263.266	-88.6108	79.3703	-72.2216	-158.369	5.34484	111.009	-86.0929	107.452	-126.63	81.5941	1ra2_1rx7_wt_trial1565.0016.pdb
161	1916.77	3.47388	4.06928	73.0037	64.1884	-96.723	-177.073	-59.4015	147.289	61.7899	34.5647	65.8941	-38.1079	-4.80348	-32.8827	35.3505	82.2407	-186.605	235.936	-166.659	177.871	-39.3359	-68.7183	-114.632	311.057	-131.483	265.091	-91.8486	80.1346	-72.9484	-166.756	12.4548	105.421	-80.5278	106.47	-124.467	80.9585
162	1927.87	3.48287	4.05983	73.9736	63.7292	-96.9561	-182.215	-57.1026	144.365	66.3345	32.8483	65.913	-38.3101	-4.66911	-32.5873	35.0592	82.4989	-187.52	237.379	-168.92	178.915	-38.7122	-68.9695	-112.523	315.322	-140.623	269.675	-91.1635	76.7329	-72.7048	-160.881	7.19286	103.291	-80.1851	105.241	-123.997	82.6768
163	1971.36	3.49848	4.06139	73.9121	63.8024	-96.6295	-182.449	-57.0538	143.567	67.2606	32.9282	65.9074	-38.0219	-4.87388	-32.5994	35.0776	82.5772	-186.633	241.666	-174.024	184.906	-43.4163	-69.4373	-112.642	312.705	-136.369	271.249	-93.8485	78.1678	-72.9679	-158.831	5.27556	101.957	-79.1866	107.018	-125.574	83.1036
164	2060.83	3.49873	4.06651	73.7346	63.4899	-97.238	-187.371	-52.177	143.13	67.6434	31.9037	65.8273	-35.612	-7.5752	-31.6326	33.8066	82.6611	-187.253	235.357	-167.181	176.796	-36.3723	-69.122	-108.889	307.204	-132.884	276.47	-97.3974	79.8487	-74.7218	-161.995	11.8427	99.3114	-77.923	103.577	-123.333	84.0512
165	2052.87	3.50795	4.06824	74.7857	63.6964	-97.3276	-189.651	-51.4806	141.604	70.156	30.9693	66.323	-39.5315	-5.62287	-32.4887	33.7447	84.8891	-186.95	243.894	-177.208	183.862	-41.1388	-70.2509	-111.138	312.973	-138.314	274.565	-95.146	77.7334	-73.8507	-154.292	3.82266	96.7816	-76.3674	103.641	-123.812	84.8612
166	2094.17	3.52105	4.06551	75.3745	63.7423	-97.1348	-188.792	-51.8657	141.431	69.8706	31.5336	66.6733	-44.3446	-1.58217	-33.7358	34.755	85.9488	-186.698	244.583	-178.358	184.677	-41.2333	-70.595	-112.607	315.609	-141.545	271.748	-91.0227	75.4427	-73.8731	-149.508	-0.413606	96.679	-76.8302	103.853	-125.006	84.7336
167	2050.97	3.50144	4.03579	75.6816	63.5464	-96.6475	-190.81	-52.183	139.313	73.714	30.5415	66.7177	-41.9677	-4.05081	-34.7326	35.5715	85.8451	-188	239.074	-172.195	176.982	-34.3692	-70.3112	-115.584	321.008	-144.58	270.733	-91.3212	74.7253	-72.3842	-149.472	-2.21831	94.423	-74.7194	103.547	-124.522	85.405
168	2117.09	3.50747	4.03487	74.8197	63.1109	-96.5571	-190.653	-52.1577	139.374	73.5244	30.7313	66.6976	-40.7407	-5.43865	-34.3479	35.0583	86.0093	-188.218	236.661	-169.647	174.708	-32.1074	-70.2538	-114.691	314.534	-136.623	270.773	-92.5455	77.0192	-72.9945	-150.66	0.0976669	95.5051	-75.7183	102.605	-124.032	85.3053
169	2133.16	3.51931	4.04776	75.4729	64.3947	-96.6908	-194.303	-50.4299	138.228	75.9989	29.4913	66.7201	-40.1051	-5.96847	-35.0929	35.7221	85.9614	-187.655	246.475	-180.935	183.557	-38.5992	-71.2188	-114.54	313.815	-135.472	271.677	-93.6471	77.4685	-73.5489	-151.467	2.46227	91.9283	-73.8412	100.702	-122.989	86.259
170	2729.81	3.56062	4.04164	72.9652	63.6096	-97.3474	-200.725	-45.5498	137.899	77.2466	28.026	65.9381	-27.6727	-16.5594	-33.2284	34.0648	84.4081	-188.671	243.948	-177.961	179.359	-34.946	-71.0906	-111.925	311.038	-129.614	275.18	-92.8751	74.7643	-55.8569	-164.982	-3.77305	106.426	-76.7194	116.172	-132.402	86.4249	1ra2_1rx7_wt_trial1565.0017.pdb
171	2533.3	3.58063	4.04768	74.5947	65.1764	-97.1606	-198.835	-47.0216	138.488	76.6018	28.3333	66.4457	-32.6439	-13.7807	-32.0239	32.2609	86.6923	-187.278	253.528	-188.288	189.688	-43.5496	-72.7609	-115.352	320.124	-139.379	275.351	-92.4712	70.6618	-57.3202	-168.238	0.859106	103.491	-74.9521	110.501	-127.388	85.1275
172	2590.93	3.57308	4.00974	72.9011	63.7859	-96.6449	-195.382	-49.2288	138.218	76.0283	29.4592	66.6612	-34.7751	-11.6407	-31.9817	32.093	87.6601	-187.88	238.01	-171.772	167.268	-24.3112	-72.2408	-116.774	306.725	-122.272	272.228	-93.4042	73.3229	-60.8347	-168.704	5.6306	102.789	-77.5985	108.331	-127.03	84.9368
173	2627.6	3.58513	4.02969	74.4649	65.4837	-95.8376	-190.989	-52.8052	137.744	76.0495	30.6305	67.2911	-42.2139	-5.3781	-34.4493	34.0829	89.5951	-187.081	250.029	-185.271	181.135	-35.7538	-72.9981	-114.857	306.668	-125.186	275.872	-94.2531	72.2804	-62.51	-168.293	7.66613	99.8329	-76.6292	105.963	-125.642	85.8367
174	2720.52	3.59497	4.03247	74.9263	65.8469	-96.0252	-192.138	-51.3667	138.558	75.2243	30.4439	67.272	-40.721	-6.82523	-33.7973	33.3058	89.5036	-186.73	252.92	-188.34	185.909	-39.8035	-73.1127	-115.205	307.191	-126.078	276.269	-93.7659	71.4877	-65.2544	-167.401	10.8477	94.9821	-75.4661	103.07	-124.814	86.5549
175	2819.4	3.61139	4.03201	75.9314	65.738	-95.4078	-189.395	-53.7806	138.047	75.5743	31.1709	67.574	-39.9101	-8.58149	-38.3192	36.4044	91.7417	-187.276	252.106	-187.744	185.256	-38.2466	-73.4881	-113.161	312.108	-133.127	282.936	-96.8698	70.3802	-61.9818	-165.922	4.39933	98.4716	-75.0963	106.45	-125.499	87.0703
176	3037.34	3.61871	4.03128	76.4369	67.0556	-95.429	-188.801	-53.0218	138.727	73.7806	32.0295	67.9332	-45.0121	-4.21548	-38.7255	36.3485	93.1554	-187.322	252.037	-188.024	183.526	-35.9554	-73.8644	-112.964	307.695	-127.072	282.188	-97.6566	72.289	-66.9082	-171.156	15.6498	92.458	-72.7853	104.092	-125.071	86.7925
177	2886.55	3.61835	3.99444	77.1429	65.9875	-95.3084	-189.075	-52.9998	138.569	74.1088	31.9614	68.0609	-48.7366	-1.27187	-40.9618	38.5159	95.1891	-188.019	240.466	-176.065	168.333	-22.0119	-74.0424	-115.837	314.284	-134	281.796	-97.0742	69.1286	-65.9566	-164.923	7.67947	93.4843	-72.0337	108.218	-128.111	85.2103
178	2884.06	3.62224	4.01584	77.1871	66.7084	-95.1052	-187.887	-53.9128	138.423	74.0016	32.3759	68.5173	-52.8572	1.10158	-42.4031	39.4022	96.884	-187.942	252.369	-189.405	184.261	-34.5201	-75.0229	-119.737	312.176	-126.272	275.215	-96.1045	71.6918	-66.8508	-159.379	4.40082	93.5133	-73.371	106.01	-127.292	85.3138
179	3005.43	3.59119	3.97586	79.1418	68.244	-93.4662	-179.925	-61.7266	136.985	75.4902	34.1108	68.7703	-47.067	-3.17061	-46.8306	42.6978	95.1933	-187.51	248.363	-185.239	179.568	-30.1783	-75.0395	-120.125	321.243	-136.472	280.868	-99.4988	70.0262	-71.2129	-168.857	18.5969	86.911	-68.8642	105.411	-127.908	83.9666
180	2869.52	3.58982	3.965	79.7184	67.5622	-93.4345	-179.726	-61.8801	136.946	75.4552	34.2123	68.8107	-47.6185	-2.84928	-48.1835	43.7085	95.8445	-187.511	245.28	-181.996	175.65	-26.7548	-75.0016	-122.309	328.826	-143.98	280.675	-99.5182	68.1495	-68.7036	-164.957	11.3023	88.1995	-68.557	107.102	-128.299	84.1881	1ra2_1rx7_wt_trial1565.0018.pdb
181	2885.89	3.58457	3.9594	80.0986	66.6653	-93.4346	-178.581	-62.2662	137.165	74.498	34.8705	68.9007	-50.9449	-0.168178	-48.0893	43.1588	96.8665	-187.594	239.875	-176.787	167.218	-18.5143	-75.4988	-120.339	330.242	-149.007	283.522	-99.0177	66.3356	-68.5759	-160.231	6.80391	91.157	-70.7867	107.089	-128.16	84.3384
182	2948.64	3.58571	3.97155	79.4328	66.7833	-93.6123	-181.586	-59.4921	137.308	74.2054	34.7592	69.1763	-57.0584	4.7936	-49.4773	43.8045	98.8934	-187.2	248.765	-188.532	171.042	-18.4057	-77.9945	-120.271	315.129	-130.345	283.237	-102.973	70.8132	-71.8348	-157.43	8.53037	96.641	-75.8058	104.178	-126.259	82.3319
183	2956.42	3.58363	3.9579	79.8705	66.2778	-93.7357	-181.595	-58.9165	137.45	73.4938	35.0777	69.167	-62.3119	8.78253	-49.0845	43.0374	100.739	-186.866	247.009	-186.803	168.406	-16.0556	-78.0452	-121.106	316.412	-130.671	283.11	-103.596	71.2085	-72.175	-151.049	3.85067	95.3635	-76.1791	102.362	-125.73	83.5513
184	3123.5	3.55141	3.93105	81.5999	67.9493	-93.9784	-181.669	-58.2698	138.109	72.3152	35.3014	69.2619	-61.9576	8.44109	-49.0954	41.5267	101.313	-186.568	249.661	-189.736	171.231	-18.2196	-78.2395	-121.496	323.25	-138.343	289.188	-108.354	70.2618	-76.2289	-157.99	16.198	88.304	-71.5882	100.363	-125.632	82.6918
185	3070.92	3.53791	3.90923	83.9051	69.1864	-93.7337	-182.458	-58.7872	136.238	74.6383	35.0877	69.307	-63.5814	10.2366	-52.0241	43.0923	102.513	-186.532	254.43	-195.041	175.679	-21.7321	-78.7566	-122.454	334.284	-150.876	294.224	-111.368	68.1015	-77.1066	-159.442	18.0044	84.3957	-68.3589	102.214	-127.672	82.9022
186	2956.81	3.47625	3.90295	83.8855	68.6168	-93.3093	-180.585	-60.6887	136.137	75.0102	35.2842	69.2639	-64.2336	10.6041	-52.1785	42.6808	103.159	-187.151	254.778	-195.684	174.262	-20.4024	-79.1527	-125.94	337.561	-149.362	293.069	-115.651	70.9413	-77.0766	-155.139	13.3497	87.4827	-71.0981	103.314	-128.572	83.2606
187	3297.74	3.51745	3.93389	85.6091	69.8614	-93.5765	-183.655	-58.1505	136.005	75.3482	34.769	69.2088	-65.8549	11.6419	-52.6881	42.8854	104.281	-187.408	251.817	-193.735	166.509	-12.3337	-80.1699	-113.592	335.431	-165.125	306.415	-109.55	60.4922	-77.6677	-163.267	24.774	87.0332	-71.9577	101.451	-128.489	83.6423
188	3300.84	3.50917	3.92659	84.9107	70.483	-93.49	-182.71	-58.5817	135.565	75.1101	35.3962	69.2081	-65.932	12.0813	-52.914	42.056	104.787	-187.398	258.314	-200.312	174.464	-19.463	-80.1436	-113.641	331.112	-158.593	307.17	-112.442	63.0185	-78.9253	-166.188	28.5373	87.0559	-71.0598	103.163	-130.277	82.5568
189	3347.44	3.48775	3.88619	86.0404	70.4807	-93.4741	-184.576	-57.3904	134.993	76.1332	34.9523	69.2235	-66.5266	13.5232	-55.419	43.836	105.589	-187.145	258.01	-199.936	174.779	-19.2727	-80.4179	-120.251	339.88	-160.052	305.481	-117.798	65.0742	-80.2028	-161.265	27.1876	84.2755	-70.0937	100.374	-129.673	82.6142
190	3354.65	3.4701	3.8563	85.3031	70.4673	-92.6691	-183.014	-60.1983	133.452	78.8629	34.7001	69.9266	-64.1503	12.4581	-60.8736	49.0943	104.79	-187.628	259.637	-202.695	174.941	-17.852	-81.4801	-123.158	336.021	-149.117	303.737	-122.429	69.8849	-80.4559	-161.286	27.7523	83.3629	-69.2011	99.8293	-129.181	82.6429	1ra2_1rx7_wt_trial1565.0019.pdb
191	3552.23	3.50937	3.85792	83.6274	68.718	-92.8364	-185.169	-57.924	133.817	78.2708	34.76	70.4293	-61.6721	11.3574	-62.9754	50.7329	103.484	-186.691	259.452	-202.181	174.675	-18.0227	-81.2336	-119.025	313.068	-128.838	307.947	-127.076	74.2126	-86.1197	-152.954	26.4355	89.6792	-75.3702	95.5035	-126.935	80.2265
192	3443.97	3.45484	3.82978	85.8049	70.5566	-92.2395	-183.331	-60.3057	132.693	79.6928	35.1689	70.4791	-63.1556	12.8236	-65.2499	51.277	104.58	-187.008	264.771	-207.58	180.059	-22.5173	-81.2954	-121.779	329.132	-145.743	316.488	-134.258	71.379	-87.0762	-156.307	30.7593	84.9943	-71.165	96.0079	-127.954	80.2908
193	3408.81	3.41469	3.80444	86.9428	72.3919	-91.697	-180.811	-63.4557	131.132	81.3742	35.6836	70.249	-67.6919	16.5575	-66.5361	52.1626	106.563	-187.894	266.184	-210.435	178.335	-19.2604	-82.4433	-125.257	338.675	-153.078	319.364	-139.133	70.9389	-88.4318	-161.608	36.6336	82.8043	-68.1567	97.9551	-129.694	79.0451
194	3478.63	3.41599	3.80142	86.662	72.2557	-91.79	-181.005	-62.8912	131.398	80.8641	35.7551	70.1406	-68.7144	17.4462	-66.424	51.881	107.1	-187.505	265.971	-210.491	178.661	-19.1106	-82.8937	-125.111	335.848	-148.645	319.968	-140.536	72.4712	-88.6344	-161.368	37.1693	83.929	-69.0016	96.9566	-129.653	79.1603
195	3401.17	3.38736	3.78975	88.8575	72.3143	-91.3818	-179.459	-65.0402	129.81	82.406	36.2515	69.7875	-73.464	21.1931	-67.4612	52.6021	109.227	-188.416	265.528	-211.776	174.429	-13.4126	-84.157	-128.224	345.757	-157.063	322.412	-144.57	71.6564	-86.8129	-156.479	30.5953	86.6703	-71.5775	96.2794	-128.306	80.2393
196	3417.41	3.3592	3.792	90.0282	72.2352	-90.3828	-175.451	-67.7291	125.988	86.5802	36.3099	70.4201	-72.0206	20.599	-72.6963	58.3444	109.096	-189.574	267.413	-215.082	174.778	-12.0518	-85.2519	-127.05	348.248	-161.773	323.848	-143.448	70.2161	-85.5229	-151.276	26.1575	86.4267	-73.0326	92.4265	-125.83	82.332
197	3391.16	3.35742	3.78683	90.0637	72.4749	-90.2487	-175.618	-68.232	125.221	87.4922	36.3248	70.2214	-75.3655	23.3556	-73.7241	59.5609	110.59	-190.875	271.169	-219.639	179.281	-14.8782	-85.8705	-127.15	344.611	-155.595	323.42	-145.222	72.7697	-85.0071	-150.695	24.77	88.8413	-74.5788	92.3707	-125.422	82.5523
198	3323.58	3.35756	3.78896	91.5303	73.0765	-90.0164	-175.669	-68.9599	124.046	88.7817	36.4503	69.7321	-80.8739	27.4829	-74.1064	60.3588	112.942	-192.198	272.04	-222.519	177.224	-10.7712	-87.5144	-129.444	356.435	-168.253	325.857	-147.441	70.352	-83.5778	-144.392	17.435	89.4488	-75.5999	91.2661	-124.243	83.8781
199	3378.62	3.34974	3.79087	91.0392	72.6604	-89.3589	-171.982	-71.8729	123.905	88.8605	37.1398	70.044	-79.4639	26.9531	-77.9949	64.77	113.156	-193.49	273.347	-225.639	176.71	-8.14903	-88.9816	-127.291	346.18	-156.352	322.022	-144.37	73.789	-85.7308	-145.638	22.562	84.2259	-72.3213	88.407	-123.319	83.9974
200	3406.4	3.36709	3.80138	90.97	71.4541	-89.491	-172.173	-71.5005	124.33	88.2799	37.1512	69.8894	-80.1269	27.3718	-78.6852	65.6776	113.815	-193.516	272.797	-226.052	175.087	-5.66477	-89.7623	-123.501	345.1	-159.955	324.258	-141.807	71.9043	-84.1553	-137.529	13.4307	87.3119	-75.3616	86.4726	-121.087	85.3719	1ra2_1rx7_wt_trial1565.0020.pdb
201	3497.01	3.381	3.804	91.0196	71.0642	-89.48	-174.46	-68.2357	125.117	87.2492	37.0985	69.952	-79.1835	26.8054	-79.5766	66.6168	113.759	-192.789	270.768	-224.907	170.44	-0.869933	-90.5749	-122.472	345.852	-161.833	326.181	-142.15	71.3284	-83.705	-134.877	11.6443	85.2628	-74.7152	84.8362	-120.351	86.9179
202	3489.56	3.37367	3.81312	91.2436	70.9379	-89.4691	-175.727	-66.5826	126.017	86.4364	36.9107	69.98	-78.206	26.2243	-80.0927	67.0776	113.68	-192.935	271.142	-225.327	172.542	-2.47586	-90.5911	-125.743	349.779	-161.631	325.508	-145.342	72.9828	-82.8472	-133.107	10.1624	85.7903	-75.8757	81.6644	-117.928	88.0857
203	3551.22	3.36129	3.8055	90.8319	71.3637	-89.3195	-176.273	-65.8384	125.586	86.7395	37.0317	69.8425	-79.0561	26.8167	-80.4894	67.663	114.25	-193.284	271.635	-226.702	172.831	-1.64585	-91.2817	-128.559	345.531	-151.147	325.329	-151.225	76.9669	-83.1567	-137.218	13.6238	84.9997	-74.5702	84.4065	-119.527	87.6363
204	3625.68	3.39037	3.82791	90.5932	70.1477	-88.6927	-177.393	-64.5011	124.738	87.7675	37.1167	70.1868	-75.4101	24.5035	-83.0861	70.3547	113.458	-193.518	271.02	-227.811	168.395	4.02805	-92.8381	-125.026	347.984	-158.574	324.157	-143.909	73.9968	-81.6671	-131.698	7.40238	87.4704	-77.1594	80.9702	-116.988	89.1289
205	3616.76	3.39039	3.83145	90.9408	70.5977	-88.7624	-179.632	-62.2093	125.09	87.534	36.7993	70.2031	-74.3583	23.7474	-83.3075	70.5191	113.313	-193.886	271.335	-227.479	173.083	-0.796669	-92.1174	-126.023	351.412	-161.66	324.98	-144.785	73.3793	-82.2191	-134.066	10.7125	84.6479	-75.0403	81.7044	-118.402	89.0927
206	3498.92	3.41406	3.85326	87.6665	67.5839	-88.5269	-178.576	-62.5254	125.661	86.4688	37.6012	70.2292	-75.2364	24.386	-83.5152	71.0206	113.692	-193.658	270.547	-227.002	172.016	0.450845	-92.4065	-125.863	329.106	-136.349	319.659	-146.331	80.6585	-87.1912	-112.302	-1.66731	94.2817	-84.8472	65.1915	-106.171	87.329
207	3514.06	3.412	3.84384	90.4278	69.5271	-88.1247	-182.486	-60.4667	123.084	90.2013	36.616	69.655	-81.7451	27.8687	-81.1757	69.1424	116.487	-193.855	270.358	-227.707	170.398	2.96042	-93.4248	-125.098	339.304	-152.815	327.911	-148.296	74.7623	-87.3912	-117.001	2.3163	91.7088	-82.0947	69.3702	-109.866	86.9272
208	3548.74	3.42306	3.84049	90.265	69.3366	-88.2684	-182.403	-60.6432	123.698	89.7161	36.4338	70.1665	-74.6599	22.1945	-79.9928	67.0772	114.344	-192.901	268.444	-223.968	172.84	-0.891478	-92.1048	-124.794	339.69	-153.728	329.5	-148.957	74.1965	-87.9729	-120.418	6.23454	89.6046	-80.1033	71.9044	-112.363	86.4507
209	3598.47	3.43569	3.8352	90.3312	69.2737	-88.3846	-182.243	-60.6511	124.036	89.2503	36.4618	70.3139	-71.4947	20.0297	-80.3819	67.0889	113.689	-192.533	267.248	-222.923	171.644	0.318622	-92.2357	-125.553	343.236	-156.932	330.299	-149.57	73.549	-88.0163	-118.692	6.16397	85.8024	-77.7433	72.3031	-114.164	86.9923
210	3647.05	3.44428	3.83089	90.5037	69.3442	-88.4291	-182.138	-60.6296	124.17	89.0266	36.5002	70.4427	-68.6771	18.0735	-80.5527	66.8922	113.068	-192.145	265.926	-221.778	169.93	1.96802	-92.3994	-126.886	346.458	-159.147	331.032	-150.924	73.2178	-88.1337	-117.592	6.72436	82.1984	-75.4796	72.9472	-116.196	87.4159	1ra2_1rx7_wt_trial1565.0021.pdb
211	3717.56	3.43688	3.81684	90.8674	69.8181	-88.5084	-182.215	-60.4569	124.401	88.7366	36.4814	70.5881	-65.5654	15.7232	-80.1443	65.9785	112.277	-191.519	264.064	-219.504	168.572	2.66888	-92.1177	-129.735	346.291	-154.515	332.236	-156.748	75.5335	-88.8742	-121.852	11.8586	78.7871	-72.2899	75.5549	-118.596	86.9329
212	3735.86	3.42973	3.81072	91.7047	71.3432	-88.6234	-183.796	-59.7284	124.317	89.3266	35.9665	70.478	-67.1195	16.923	-80.6622	66.7213	113.134	-192.68	266.934	-224.051	170.347	3.15185	-93.5178	-130.732	351.327	-160.112	336.174	-160.338	74.251	-89.2444	-126.521	16.3366	76.0504	-69.2158	78.3945	-120.817	86.5398
213	3778.77	3.44375	3.81963	91.6106	72.0022	-88.6865	-184.834	-58.6937	124.592	89.1066	35.8001	70.4349	-66.7363	16.6632	-81.1852	67.3341	113.264	-192.62	266.15	-224.588	166.178	8.09403	-94.7153	-126.113	356.436	-173.596	339.645	-155.192	69.0484	-88.8037	-131.409	19.3743	78.0597	-69.7897	77.4489	-118.427	86.2825
214	3746.88	3.43115	3.81555	91.736	72.5969	-89.8368	-184.233	-57.578	127.241	84.8102	36.3129	70.0105	-70.6131	20.9941	-79.2416	65.112	114.494	-193.522	268.434	-225.132	176.118	-1.85212	-92.9507	-127.711	350.03	-161.353	336.847	-157.385	73.4009	-89.7058	-136.488	24.1678	76.7239	-67.5373	79.9942	-120.069	85.1894
215	3804	3.4429	3.82055	91.3589	71.8959	-89.3016	-183.561	-57.4772	126.086	85.6662	36.8182	70.0317	-69.6387	20.3858	-80.0903	66.0075	114.4	-192.746	265.684	-223.234	169.779	4.34114	-93.7662	-126.868	347.548	-156.885	332.157	-153.537	75.4753	-88.9756	-136.429	24.8323	77.4145	-68.751	77.9488	-119.145	86.1989
216	3859.99	3.44969	3.83507	90.8849	72.2091	-88.5011	-183.791	-56.4179	124.416	87.2067	37.2607	70.0644	-68.7388	19.8243	-80.7199	66.6449	114.268	-192.679	265.204	-222.818	169.877	4.37389	-93.7786	-126.462	349.176	-159.104	333.178	-153.54	74.9629	-89.0155	-140.841	28.1381	79.0259	-68.9408	77.4292	-117.924	85.9092
217	3867.56	3.46465	3.8402	91.044	72.214	-88.2255	-183.619	-56.5956	123.494	88.2104	37.3344	70.1533	-67.306	18.9485	-81.377	67.2354	113.879	-192.553	264.599	-222.201	169.939	4.34904	-93.7379	-124.505	352.233	-166.06	335.982	-151.985	72.1745	-88.2117	-140.605	27.8846	79.1379	-69.4196	74.3827	-115.364	86.6701
218	3830.05	3.47714	3.8375	91.047	73.5627	-87.9907	-187.764	-54.1628	121.279	91.3596	36.4213	70.2421	-65.9545	18.5936	-82.9488	68.7778	113.864	-193.595	267.084	-226.808	169.947	6.79393	-95.6271	-128.1	354.593	-163.065	333.65	-154.873	74.7749	-90.464	-141.58	35.2088	70.464	-63.0526	73.6086	-118.458	86.3537
219	3051.98	3.59436	3.91138	88.364	68.1815	-89.753	-189.185	-51.6607	128.975	83.3355	36.0338	69.0656	-73.4341	20.2248	-77.5932	64.1837	119.597	-189.931	261.617	-216.8	173.075	-0.317148	-94.0382	-122.847	317.283	-128.466	328.211	-152.686	82.5014	-97.8135	-104.503	16.6396	88.4103	-84.5681	51.8054	-106.369	84.3155
220	2822.82	3.57137	3.85409	90.2427	70.2073	-90.0277	-182.557	-57.1337	129.289	81.0323	37.9028	68.3258	-77.5997	24.8589	-75.3149	60.821	121.314	-188.129	256.466	-212.906	161.251	9.64638	-95.3753	-126.357	322.753	-130.727	331.44	-159.185	83.2212	-99.013	-108.79	25.7307	78.7396	-77.1202	52.8484	-110.508	83.2824	1ra2_1rx7_wt_trial1565.0022.pdb
221	2710.47	3.61679	3.82139	90.4984	71.4745	-89.9934	-187.656	-54.4048	127.029	84.4566	36.604	67.8756	-82.2396	28.4939	-75.9408	62.1263	123.234	-187.311	256.429	-210.881	166.27	3.16728	-93.6398	-125.347	325.744	-138.2	341.069	-165.14	79.0152	-98.3335	-108.977	31.5375	71.3055	-71.9757	50.7112	-112.129	82.9056
222	2675.62	3.66053	3.81977	91.3807	72.2055	-90.0859	-191.258	-52.3218	126.463	86.1111	35.4376	67.118	-88.5746	31.7604	-74.7402	61.544	126.497	-186.072	253.811	-207.08	164.942	2.8401	-92.6822	-124.203	331.312	-149.082	348.306	-167.076	74.6005	-97.799	-106.415	30.4828	67.7738	-68.8716	50.693	-114.438	83.0778
223	2712.56	3.68975	3.79625	91.2943	72.9491	-89.8137	-190.347	-53.6976	125.443	87.2515	35.5778	67.5216	-83.6362	28.8143	-76.3752	62.8493	125.284	-185.347	252.131	-205.427	162.536	4.59536	-92.5484	-123.369	333.685	-154.818	356.238	-172.06	71.6099	-98.231	-112.204	35.5785	64.3418	-64.273	50.5625	-113.132	82.3811
224	2713.1	3.61884	3.77487	91.779	73.6027	-89.5795	-185.348	-57.3334	124.793	87.2608	36.3926	67.9624	-83.1463	29.2582	-77.8249	64.1396	123.812	-186.301	254.179	-209.84	163.337	5.83773	-94.3093	-124.999	336.789	-154.09	350.273	-169.205	73.5416	-98.0855	-113.159	39.0803	57.7871	-58.8774	50.7747	-114.807	82.1998
225	2728.67	3.63845	3.76659	92.3061	74.1274	-89.4276	-185.077	-57.9547	124.179	87.9789	36.43	67.6494	-85.9135	31.0802	-77.9177	64.6144	125.088	-185.571	252.454	-208.315	161.772	7.43193	-94.5479	-127.314	339.93	-155.007	352.869	-174.276	73.7721	-97.75	-112.965	39.0189	55.9594	-57.025	51.1112	-115.084	82.0844
226	2739.1	3.64643	3.75948	93.0275	75.2182	-89.2254	-184.321	-59.198	123.377	88.8871	36.5281	66.993	-91.7936	35.1673	-77.8941	65.3283	127.571	-185.996	253.482	-208.907	166.032	3.45998	-93.9681	-128.727	343.408	-157.617	356.099	-179.029	73.3574	-98.6092	-114.991	41.3871	53.5829	-54.0105	56.3022	-119.779	81.1065
227	2815.78	3.61662	3.73033	92.8524	77.1451	-89.2809	-183.678	-59.7125	123.515	88.6894	36.5709	67.1843	-86.8204	31.0373	-77.6214	64.5461	126.754	-186.957	257.439	-211.5	177.535	-8.58345	-92.3604	-125.698	341.987	-159.833	367.216	-188.359	73.9715	-99.4319	-120.939	50.4283	45.7812	-46.962	53.2178	-117.249	82.1402
228	2735.63	3.61518	3.71818	93.0419	77.3309	-89.8383	-182.75	-59.5114	125.331	86.0392	36.9006	66.5615	-91.7024	34.8653	-76.246	63.4556	128.575	-186.107	252.437	-207.253	166.985	1.07585	-93.0685	-122.084	339.711	-161.661	368.289	-185.514	71.9995	-100.769	-120.817	51.8481	44.6092	-44.9684	58.2188	-122.168	81.0993
229	2739.48	3.61822	3.71136	92.9206	77.1071	-89.8563	-183.178	-59.3408	125.418	86.1894	36.6765	67.0952	-87.0953	31.834	-77.6302	64.5818	126.935	-185.56	250.174	-205.789	162.076	6.02973	-93.8836	-124.3	342.551	-163.28	371.919	-190.853	71.4578	-100.617	-120.723	50.1774	45.5702	-45.159	59.4546	-122.518	80.9813
230	2816.98	3.63632	3.72301	92.6686	76.9578	-89.9812	-183.178	-59.2399	125.838	85.7153	36.6335	67.0129	-87.5847	32.2048	-77.7172	64.7593	127.196	-185.325	250.249	-206.296	162.021	6.51709	-94.3575	-120.308	338.977	-163.458	372.223	-186.212	69.933	-100.552	-121.735	50.3465	44.943	-44.248	60.1064	-122.621	80.9823	1ra2_1rx7_wt_trial1565.0023.pdb
231	2881.71	3.65973	3.7203	92.7604	76.4119	-89.9733	-182.672	-59.7865	125.81	85.697	36.7043	66.822	-88.8596	33.1207	-77.9255	65.1848	127.849	-184.449	249.151	-205.203	161.717	6.79486	-94.4863	-121.212	340.01	-161.473	369.256	-185.66	71.543	-99.9637	-119.822	47.0927	45.7092	-44.4417	61.0704	-123.159	81.1581
232	2883.79	3.63931	3.71763	93.0352	77.5428	-89.9254	-181.358	-60.4057	125.705	85.4729	37.0297	67.1919	-87.3051	32.5766	-78.4821	65.5489	126.417	-185.085	251.41	-208.103	164.975	4.50955	-94.8355	-121.78	342.52	-166.464	374.191	-188.846	68.3739	-99.5576	-119.989	50.9017	41.4905	-41.1679	59.4006	-124.199	81.0727
233	2928.74	3.65082	3.71847	93.3315	77.1025	-89.9472	-182.209	-60.0548	125.75	85.825	36.6511	67.5757	-84.012	30.2948	-79.8166	66.7815	125.414	-184.977	251.386	-208.066	166.077	3.57406	-94.7769	-126.493	349.769	-169.571	375.107	-194.766	68.9336	-99.1377	-117.754	45.8379	44.1626	-42.6527	61.647	-125.05	81.0171
234	2985.36	3.60904	3.70413	93.5815	78.5725	-89.5728	-176.418	-64.0407	124.174	86.4467	37.7985	68.1835	-81.9262	29.8089	-81.6224	68.3948	123.259	-185.726	253.506	-212	167.072	4.23526	-96.2221	-128.476	358.495	-178.457	375.489	-195.566	67.1461	-99.0543	-118.896	51.0775	37.773	-37.4068	60.7322	-126.833	80.9356
235	2990.2	3.61119	3.69353	93.5591	78.1774	-89.3828	-175.993	-64.4691	122.789	87.9498	37.7904	68.2648	-81.7006	29.8098	-82.1829	68.9838	123.045	-185.469	252.97	-212.142	165.393	6.22629	-96.852	-124.557	352.307	-174.85	374.061	-190.094	66.569	-98.771	-120.836	53.6182	37.3798	-37.5787	63.3327	-129.68	80.8688
236	3041.97	3.61704	3.69387	93.6122	78.4122	-89.4177	-175.966	-64.5172	122.932	87.7857	37.7905	68.1755	-82.4561	30.3608	-82.253	69.1655	123.38	-185.294	253.058	-211.931	167.213	4.42595	-96.6185	-128.036	356.756	-174.429	370.688	-191.472	68.7109	-98.749	-121.604	53.5642	35.9135	-35.8169	63.8619	-129.546	80.7709
237	3048.75	3.64661	3.68456	93.346	78.8807	-89.4375	-175.907	-64.6312	123.137	87.6469	37.7359	68.1347	-82.6059	30.4302	-82.4497	69.4358	123.526	-183.752	249.739	-208.334	162.282	8.21127	-96.6946	-121.682	351.162	-173.955	367.597	-181.146	67.2249	-100.084	-127.809	61.4467	29.0971	-28.2921	63.5616	-129.929	79.9069
238	3140.86	3.62413	3.65442	92.9677	79.3681	-90.5909	-178.33	-60.1677	124.153	85.5253	37.3059	68.2346	-82.4156	30.5643	-82.7465	69.6811	123.175	-183.347	249.056	-207.526	162.814	7.71626	-96.6935	-124.872	354.738	-169.588	355.67	-175.874	72.1991	-101.436	-133.857	67.9951	25.1175	-22.9492	64.2505	-130.468	79.1161
239	3194.56	3.64844	3.65106	93.278	80.9747	-90.7029	-178.192	-60.2049	124.617	84.8942	37.3936	68.1407	-83.2385	31.2393	-82.8357	69.8683	123.536	-182.612	247.81	-205.836	162.851	7.27611	-96.4841	-123.531	354.05	-173.165	366.083	-182.305	68.8966	-101.651	-135.797	72.1646	17.7449	-15.8982	62.6862	-130.502	79.0887
240	3205.84	3.66421	3.65064	93.6196	83.0616	-90.8177	-178.083	-60.1713	125.061	84.2739	37.4799	68.0737	-83.8036	31.7319	-82.8987	69.9904	123.781	-182.147	246.965	-204.836	162.83	7.16527	-96.4908	-125.72	359.159	-177.447	369.393	-186.93	68.2446	-103.166	-141.338	80.9162	6.95536	-4.08064	60.4332	-130.459	78.5112	1ra2_1rx7_wt_trial1565.0024.pdb
241	3209.05	3.67969	3.6606	94.1856	83.3243	-90.9031	-177.919	-60.3117	125.534	83.7211	37.5199	67.9527	-84.7832	32.4792	-83.0275	70.2584	124.221	-181.87	246.926	-205.457	161.839	8.64495	-97.1197	-128.368	365.403	-177.261	355.377	-178.097	72.1252	-103.463	-142.598	84.5722	-0.658955	3.47631	58.865	-130.442	78.485
242	3188.18	3.64957	3.62659	95.1384	84.6412	-90.1044	-173.594	-63.7933	123.857	84.6411	38.876	68.3874	-81.7955	31.2733	-84.7325	71.875	122.482	-181.68	246.776	-205.286	162.831	7.88321	-97.1602	-128.804	362.754	-175.561	364.45	-189.544	66.1059	-103.158	-141.768	95.4081	-14.4249	18.8955	63.5301	-139.747	76.283
243	3234.68	3.66656	3.6249	95.044	83.8509	-90.0429	-174.045	-63.8799	123.732	85.0782	38.7021	67.9782	-83.9048	32.507	-86.2102	74.0383	124.054	-181.395	246.248	-205.708	160.777	10.5464	-98.0377	-127.136	361.261	-173.21	358.643	-182.975	67.3488	-101.928	-140.862	93.8804	-12.7869	16.2359	62.7937	-138.629	76.4728
244	3274.47	3.68401	3.6188	94.6912	82.9845	-90.206	-174.119	-63.8198	124.438	84.2983	38.674	67.8472	-84.5808	33.1675	-86.5367	74.4833	124.617	-181	246.664	-206.6	161.271	10.3992	-98.6192	-123.988	357.486	-171.164	356.593	-177.723	67.2527	-100.994	-140.744	92.9074	-8.89495	11.6368	62.3649	-137.91	76.6225
245	3533.25	3.70128	3.63353	91.962	79.4257	-91.0447	-181.235	-57.6027	126.772	82.6387	37.1437	67.949	-72.2457	22.1948	-84.2461	70.5474	124.133	-181.467	249.107	-207.89	169.721	2.27237	-97.502	-125.418	348.66	-153.113	347.748	-176.859	74.8254	-98.8966	-138.952	87.2587	11.3558	-9.83071	65.181	-136.812	77.3637
246	3514.45	3.69103	3.63157	92.2371	80.0107	-91.852	-180.684	-57.0608	129.32	78.9258	37.6226	67.8485	-75.4924	26.2852	-84.6316	70.935	124.29	-180.946	245.225	-204.81	162.789	8.92523	-98.4671	-126.558	348.018	-151.309	352.691	-183.46	75.2153	-98.7753	-139.94	91.5378	7.19697	-6.34254	63.0301	-136.478	77.4368
247	3492.06	3.67752	3.6284	93.443	82.2285	-91.8037	-178.418	-59.4421	129.254	79.0743	37.7824	67.7573	-77.7959	28.0295	-85.172	71.727	124.926	-181.226	245.896	-205.844	164.825	7.05389	-98.9152	-128.354	348.793	-152.672	363.657	-195.79	74.3793	-99.6073	-142.504	100.209	-6.58169	7.43706	57.8596	-135.679	77.4386
248	3571.56	3.67856	3.6195	92.9031	80.9299	-91.0599	-174.191	-63.3005	128.613	80.5406	38.3141	67.2975	-77.443	26.9563	-89.4628	77.2066	126.662	-181.588	248.227	-209.84	165.506	8.11424	-100.305	-122.337	343.494	-148.916	351.241	-178.96	75.9146	-99.0269	-141.868	100.841	-9.46299	9.78011	55.9406	-134.691	77.6467
249	3618.17	3.69056	3.61476	92.6694	81.6918	-90.7965	-173.436	-64.6136	127.082	82.2112	38.3517	67.3239	-79.5647	29.0103	-91.4868	79.6122	127.247	-182.027	251.149	-213.499	169.174	5.76154	-100.927	-122.908	346.594	-156.882	366.986	-191.645	71.1787	-99.0861	-142.956	100.354	-4.59097	5.29747	57.3486	-135.125	77.5595
250	3669	3.6944	3.62013	91.048	79.502	-90.7983	-173.393	-64.5477	127.51	81.6806	38.4593	67.2834	-79.3297	28.7938	-91.308	79.4694	127.248	-182.248	252.016	-213.627	174.467	0.572125	-100.273	-121.469	344.001	-152.113	358.803	-184.288	73.8117	-97.891	-141.296	94.018	9.89823	-9.69295	59.9377	-134.304	77.7316	1ra2_1rx7_wt_trial1565.0025.pdb
251	3608.35	3.74111	3.60551	92.9237	80.4551	-93.1685	-180.89	-55.4186	133.808	74.3421	37.3472	66.0262	-89.9385	35.4795	-87.2523	75.8164	131.983	-178.557	236.001	-196.705	157.904	13.9483	-100.224	-117.684	340.032	-150.348	356.688	-178.692	73.3314	-98.4172	-140.842	105.601	-7.58549	7.50452	55.3285	-137.196	77.4872
252	3601.41	3.75344	3.60611	92.9132	80.4126	-93.0904	-180.771	-55.7839	133.528	74.6902	37.3444	66.1492	-88.3944	34.5589	-87.6715	76.1362	131.534	-178.959	238.346	-198.766	165.163	7.09622	-99.9797	-115.427	341.432	-154.792	356.035	-174.093	71.3284	-98.148	-141.231	106.279	-9.1948	9.05626	54.3332	-136.884	77.3824
253	3816.95	3.81711	3.59974	93.1329	79.5497	-93.4024	-183.901	-53.3201	133.901	74.6743	36.6228	66.0085	-80.6589	22.0821	-87.5825	71.4009	140.076	-178.834	239.298	-199.581	168.634	3.91599	-99.7812	-118.534	346.001	-156.467	357.474	-178.503	71.9253	-97.4064	-137.52	110.535	-6.84239	6.81675	55.0751	-141.393	77.2231
254	3861.53	3.85501	3.64005	91.8592	77.2871	-94.2312	-185.772	-50.1566	132.591	75.4506	35.3671	68.3038	-100.924	41.626	-102.522	87.1794	138.476	-178.463	240.253	-199.779	172.795	-0.663061	-99.2049	-108.658	346.212	-170.485	352.958	-157.717	63.8603	-94.8005	-135.028	108.175	5.17	-6.83169	56.2105	-146.337	76.5276
255	3915.42	3.94284	3.62592	91.5942	76.811	-95.1898	-189.694	-47.1045	135.44	72.4814	34.7871	72.0522	-78.0076	25.5366	-111.423	90.4147	133.575	-178.159	239.716	-200.005	172.007	0.766126	-99.7339	-114.881	356.525	-174.578	350.538	-162.124	65.454	-94.8032	-133.364	119.176	-9.49771	8.09453	51.8954	-150.197	76.2446
256	4018.33	3.91133	3.65338	90.1077	76.091	-95.9771	-189.73	-45.7504	138.542	68.1056	35.2944	72.2913	-79.4876	26.7479	-113.41	91.2578	133.203	-177.66	238.319	-198.997	168.055	4.69554	-100.113	-125.906	365.767	-171.793	351.572	-176.786	70.0783	-93.4404	-132.089	112.902	3.79813	-5.67863	55.2897	-149.999	76.2889
257	4590.11	4.00983	3.70751	87.7802	73.7309	-95.9773	-199.103	-38.4209	134.992	72.7218	33.4442	75.3109	-49.9766	6.10763	-120.506	93.3357	126.233	-177.69	240.825	-202.608	172.263	2.55267	-100.851	-124.191	368.418	-175.565	350.44	-172.605	68.0495	-90.3918	-130.312	118.124	5.02756	-9.78089	53.0964	-152.571	76.9426
258	4602.67	4.01011	3.70537	89.3572	74.6379	-96.1005	-197.514	-39.4634	136.638	70.4912	34.1317	75.8582	-48.2736	4.77033	-122.868	94.3903	126.188	-177.308	238.954	-201.45	167.617	7.20201	-101.585	-124.236	359.62	-161.136	344.335	-170.622	72.9825	-91.1001	-133.249	127.472	-12.9293	8.76076	46.0222	-149.897	77.0853
259	4801.33	4.08178	3.71404	88.1897	73.0115	-95.0371	-194.362	-42.2576	135.079	71.609	35.4057	77.3375	-45.3201	1.00757	-132.189	101.634	127.973	-177.052	239.542	-202.271	167.956	7.17807	-102	-122.549	360.755	-164.813	344.923	-168.36	71.512	-93.328	-131.637	128.328	-8.32663	5.88377	48.3004	-153.19	76.7955
260	4816.54	4.26311	3.74363	87.2929	71.6459	-95.4598	-197.539	-39.5884	135.828	71.1656	34.6856	77.0874	-35.3029	-16.8332	-148.935	114.841	138.517	-176.943	240.373	-203.446	169.645	6.22792	-102.435	-121.476	366.814	-175.88	350.708	-169.873	67.2545	-89.0218	-130.212	139.179	-12.514	8.07786	41.3623	-154.698	76.8025	1ra2_1rx7_wt_trial1565.0026.pdb
261	4610.08	4.29945	3.79866	85.7076	69.4897	-95.6271	-201.212	-36.7416	136.013	71.7223	33.5172	75.214	-12.7712	-42.0558	-163.221	129.112	141.098	-176.387	237.979	-200.823	167.056	8.6451	-102.345	-125.987	360.664	-161.908	350.997	-177.699	71.7032	-90.5635	-133.346	147.262	-14.4003	11.1943	42.758	-158.911	76.6774
262	4683.33	4.34143	3.80244	82.4697	64.9265	-94.8958	-195.325	-41.9717	135.1	72.2242	34.7838	74.3144	-7.62336	-47.5516	-165.422	131.744	142.86	-175.232	236.673	-200.391	163.988	12.4087	-103.604	-121.565	353.11	-154.64	343.627	-167.898	73.7565	-90.581	-141.606	152.772	8.12835	-11.8629	46.9805	-160.818	76.2834
263	4555.52	4.32878	3.7578	84.0086	66.457	-93.7755	-186.93	-49.7414	134.181	72.8374	36.4838	74.2366	-7.55379	-47.6184	-165.824	132.589	142.857	-174.648	231.061	-190.678	162.97	10.3457	-99.6156	-118.363	355.716	-160.74	339.211	-159.044	71.8127	-91.0325	-144.991	164.35	-12.0678	8.28146	40.1485	-159.108	76.2932
264	4493.29	4.3143	3.7421	84.3744	66.8	-93.2147	-181.968	-54.3029	134.011	72.7448	37.5085	73.9471	-6.59726	-48.7215	-166.982	134.615	142.984	-174.373	232.78	-192.318	166.109	7.68554	-99.6852	-116.873	350.852	-155.874	339.365	-159.139	72.333	-92.6242	-148.83	170.935	-18.1493	15.5778	35.8158	-156.128	76.3398
265	4536.22	4.31814	3.74405	84.0699	66.5969	-92.9021	-180.927	-55.347	133.375	73.4798	37.6447	73.3063	-2.14047	-53.29	-167.566	135.727	142.963	-173.857	232.424	-192.345	165.715	8.41029	-100.235	-116.375	350.922	-154.828	337.01	-157.306	73.3692	-92.8161	-152.925	177.191	-21.3329	18.7313	31.7748	-153.664	76.5262
266	4845.38	4.34838	3.74819	81.4486	64.5616	-92.1369	-182.088	-54.853	133.688	73.7867	37.6833	71.7502	7.19977	-60.9107	-158.513	126.835	142.073	-172.201	230.701	-190.446	160.267	12.8225	-100.584	-115.901	350.423	-153.466	335.524	-156.273	74.3266	-94.217	-161.539	180.877	3.68044	-5.71927	35.7493	-153.767	76.7766
267	4880.94	4.35041	3.75188	82.0353	65.3176	-92.6575	-190.801	-47.8779	134.566	74.1973	35.6683	71.0742	11.083	-64.9386	-157.853	126.58	142.029	-171.977	233.141	-192.226	165.755	7.44869	-100.108	-116.061	352.12	-155.948	338.604	-158.25	73.1465	-94.4527	-159.538	179.133	0.349041	-1.94229	35.337	-153.341	76.7883
268	4491.77	4.38282	3.79415	81.3917	65.3985	-91.7397	-184.473	-54.3367	132.777	76.4297	36.321	70.6791	16.5885	-71.6834	-162.666	132.641	141.652	-171.394	239.276	-202.776	165.5	9.30995	-104.572	-116.541	351.852	-154.79	337.763	-158.448	73.4532	-93.9187	-164.166	183.486	2.51355	-5.37128	39.2543	-159.632	76.2589
269	4479.91	4.38376	3.80206	80.4792	64.7548	-92.253	-190.973	-49.3725	133.982	76.7467	34.3175	68.5803	26.1717	-83.2891	-161.134	132.647	143.414	-171.051	238.061	-200.767	165.566	8.50817	-103.983	-117.359	353.976	-153.919	334.295	-157.323	75.5776	-93.7525	-170.794	190.076	8.1609	-11.6446	39.4633	-160.067	76.2457
270	4511.23	4.3825	3.79231	82.6516	66.1991	-91.2824	-183.926	-56.5074	133.212	77.8773	35.3127	66.7096	34.7671	-92.2895	-156.294	129.268	144.626	-170.795	237.304	-200.285	164.655	9.62969	-104.37	-117.297	355.235	-153.574	330.763	-154.664	76.4698	-93.8894	-162.72	183.456	-2.33139	-0.32513	38.8589	-159.493	76.2711	1ra2_1rx7_wt_trial1565.0027.pdb
271	4473.56	4.41472	3.79573	84.3258	68.0759	-91.2419	-183.819	-57.0585	132.771	78.9508	34.8451	64.9594	42.4542	-100.312	-150.11	124.243	146.111	-169.552	234.317	-197.311	160.126	13.8592	-104.632	-116.299	353.499	-152.045	331.414	-154.611	76.4626	-93.6197	-165.613	190.622	-11.8006	8.56596	34.6448	-158.402	76.3425
272	4801.2	4.38539	3.80887	83.6706	67.4035	-92.1914	-199.511	-43.2575	135.598	77.417	32.2291	63.2671	52.0799	-107.99	-140.411	115.469	144.556	-169.379	235.489	-200.592	155.171	20.9	-106.966	-112.446	348.629	-150.586	333.502	-152.443	75.5767	-93.5278	-162.82	186.758	0.121581	-6.5271	47.5979	-169.253	75.9646
273	4758.93	4.36993	3.79767	85.6377	69.3764	-91.1946	-191.505	-50.5726	133.927	78.6528	33.769	62.0497	56.9387	-112.89	-137.278	113.223	145.428	-169.857	236.73	-201.667	159.882	16.9485	-106.886	-112.165	353.62	-156.576	334.218	-152.076	74.1397	-94.0085	-160.664	187.976	-10.6282	4.71076	45.2748	-168.716	76.0153
274	4780.35	4.36954	3.80398	86.4255	70.7232	-90.8447	-189.097	-52.6951	133.048	79.4356	34.1914	60.6974	62.4141	-118.698	-133.184	110.116	146.505	-170.165	238.189	-202.079	165.5	11.3246	-106.037	-112.027	353.844	-154.939	331.559	-150.802	75.6459	-94.7562	-169.384	202.064	-17.6266	10.8392	42.2683	-169.581	76.0017
275	4900.99	4.3528	3.78515	87.0726	72.0253	-90.6436	-189.692	-52.2342	133.586	78.9752	34.3609	58.5069	71.1959	-128.578	-125.291	103.531	148.515	-169.727	238.992	-204.051	162.797	14.977	-107.331	-111.476	355.567	-157.789	334.644	-152.879	74.9537	-96.3343	-170.098	201.122	-12.6942	7.66928	41.9692	-167.473	76.6543
276	4926.05	4.33939	3.77846	87.0695	71.9579	-90.4507	-188.243	-53.6199	133.222	79.2692	34.6435	57.722	73.8809	-131.556	-122.707	101.473	149.212	-169.77	238.139	-201.477	165.796	10.8371	-105.594	-112.789	356.353	-155.92	334.101	-155.502	76.4014	-96.2609	-169.306	200.655	-11.4704	6.52963	42.6454	-167.479	76.653
277	5021.88	4.32402	3.76594	86.4548	71.1013	-90.4903	-188.202	-53.7161	133.294	79.1793	34.6716	58.1391	70.8983	-127.886	-124.504	103.114	148.399	-169.769	238.241	-201.75	166.72	10.2872	-105.822	-112.763	358.69	-157.991	334.197	-156.251	76.2606	-96.1206	-165.133	194.723	-7.83891	3.54671	44.0474	-166.634	76.6904
278	5150.91	4.31227	3.76749	87.5929	72.7608	-90.5497	-187.217	-53.9007	133.144	78.8016	35.1649	55.7226	78.5989	-136.19	-117.629	97.5392	151.448	-169.973	242.429	-207.027	170.843	7.69165	-106.693	-113.21	357.472	-155.651	338.701	-162.042	76.6972	-96.1143	-165.858	197.153	-8.46591	3.7102	46.3527	-169.448	76.6256
279	5226.15	4.29729	3.72956	85.9041	70.7117	-90.3898	-188.612	-53.7128	132.821	79.7665	34.859	57.4972	68.7017	-124.147	-124.131	103.113	149.007	-169.242	237.501	-201.017	165.428	11.4024	-105.43	-109.515	360.404	-164.376	340.323	-157.307	72.6613	-96.0739	-164.045	194.64	-4.81019	0.389653	48.6151	-170.102	76.6644
280	5269.55	4.28497	3.72689	86.2917	70.5595	-90.4304	-186.995	-55.2047	133.16	79.4436	34.9751	56.9569	71.2688	-127.439	-122.322	101.678	149.447	-169.223	237.372	-199.798	168.026	8.21723	-104.158	-111.937	355.896	-153.73	337.26	-160.631	77.1337	-95.9294	-162.344	192.727	-5.27781	1.19516	48.162	-168.987	76.6947	1ra2_1rx7_wt_trial1565.0028.pdb
281	5463.69	4.29908	3.74211	85.5553	71.3484	-92.1914	-199.492	-44.4014	133.496	80.4892	31.7942	56.9364	71.3904	-127.386	-122.87	102.409	149.234	-169.391	238.772	-200.826	171.505	4.8145	-103.755	-115.552	369.759	-171.669	352.834	-175.406	70.9625	-95.9503	-154.996	183.284	2.12384	-4.67036	50.2714	-168.406	76.7185
282	5421.13	4.28448	3.73356	85.6128	69.4183	-92.4334	-200.319	-43.6392	134.356	79.695	31.5954	56.1946	73.2109	-131.12	-119.593	99.1601	150.749	-169.091	232.004	-191.629	169.571	4.25526	-101.545	-114.432	360.929	-157.887	340.346	-166.21	76.5385	-95.9284	-154.372	181.145	5.70102	-8.04674	51.4901	-168.41	76.7132
283	5445.65	4.2886	3.74725	83.93	67.7369	-93.2892	-206.935	-37.775	135.901	78.6169	30.2964	57.5251	66.4207	-123.004	-124.127	102.917	148.936	-169.244	236.546	-195.416	178.66	-4.33036	-100.612	-114.116	355.839	-150.173	337.638	-165.734	78.9754	-95.5325	-159.311	185.93	12.1093	-15.0879	55.328	-171.611	76.7899
284	5735.06	4.257	3.73116	83.8959	67.0797	-93.6473	-206.105	-37.8541	136.637	77.7283	30.155	58.0496	62.8786	-118.182	-125.951	104.411	147.745	-168.928	236.742	-194.843	180.705	-6.60353	-99.8218	-113.561	352.757	-145.833	337.895	-166.683	80.1419	-95.0259	-154.044	178.959	11.3141	-14.1515	56.8705	-171.278	76.9862
285	5759.83	4.27912	3.74699	82.975	65.7606	-90.3603	-195.977	-47.1542	130.735	82.355	34.6582	58.821	62.0259	-117.949	-134.868	112.353	147.019	-168.676	232.571	-191.612	173.381	0.480574	-100.625	-111.803	347.37	-136.994	329.308	-160.375	83.7324	-94.0676	-157.654	186.148	6.45152	-10.6904	56.2362	-173.437	77.0555
286	5944.95	4.25047	3.7334	82.6457	65.0237	-89.8219	-192.347	-50.7058	130.946	82.0953	35.3427	57.8488	62.7277	-118.373	-130.221	108.639	147.395	-168.59	233.362	-192.264	175.681	-1.68442	-100.263	-110.298	347.549	-137.459	323.992	-154.043	83.8686	-94.2095	-157.123	182.442	13.2074	-17.248	59.0113	-173.099	77.0715
287	5970.01	4.23973	3.72645	80.9112	64.313	-89.7986	-193.471	-49.6984	130.942	82.1876	35.1446	58.2189	60.7207	-116.008	-131.645	110.042	146.867	-168.181	232.62	-191.875	172.36	1.04028	-100.436	-109.323	342.587	-130.6	322.02	-153.742	86.1931	-94.2278	-164.776	190.802	16.6997	-21.2412	57.5356	-172.564	77.1108
288	6164	4.24905	3.68956	82.6244	65.6111	-89.2919	-189.269	-53.2933	130.064	82.8592	35.8284	57.4447	64.8042	-120.629	-129.811	109.288	147.386	-166.084	233.977	-193.307	176.488	-2.41919	-101.912	-105.377	343.005	-133.156	320.029	-147.798	84.7302	-94.1266	-157.022	184.602	5.79013	-9.62046	58.566	-173.511	77.2397
289	6384.56	4.2159	3.6698	81.9724	64.5244	-88.6397	-182.74	-59.6411	129.378	83.5388	36.7017	58.3673	60.271	-115.265	-133.863	113.279	146.265	-165.548	235.37	-197.677	173.214	2.70587	-104.184	-104.926	341.228	-130.668	322.738	-151.452	85.9579	-94.4395	-153.011	177.792	11.8031	-14.926	60.9736	-172.911	77.2616
290	6384.12	4.2147	3.65854	81.0534	64.2284	-88.1698	-179.978	-62.2346	128.137	84.6162	37.2967	58.4948	60.3895	-115.305	-135.844	115.885	145.892	-164.712	231.267	-193.983	164.56	10.3554	-104.477	-103.757	339.244	-126.609	317.421	-148.626	87.7042	-94.2222	-157.514	186.348	9.55065	-13.1519	59.4752	-173.552	77.3595	1ra2_1rx7_wt_trial1565.0029.pdb
291	6282.4	4.20329	3.63599	82.619	65.9076	-88.5871	-179.286	-62.4864	129.138	83.2172	37.3856	59.3792	55.5498	-109.043	-139.746	119.616	144.604	-165.033	234.501	-195.136	174.489	-0.0631127	-102.23	-102.867	340.825	-128.467	313.479	-144.189	87.307	-94.1557	-151.75	185.601	-10.2705	6.79099	56.2174	-173.427	77.3518
292	6547.13	4.19385	3.62151	81.2914	65.0418	-88.7042	-184.713	-57.4029	130.169	82.4094	36.7886	58.8147	57.2246	-110.479	-137.007	117.288	144.708	-164.524	233.939	-196.203	169.424	5.54308	-103.554	-100.609	338.456	-125.668	309.367	-140.113	89.0437	-93.6309	-154.592	186.836	-2.46199	-1.42087	53.692	-169.043	77.753
293	6778.96	4.19866	3.61967	80.7625	63.7165	-89.1352	-189.612	-52.9651	130.779	82.1835	35.8053	58.4692	57.394	-111.113	-137.035	117.97	145.538	-164.482	235.051	-196.786	171.858	2.85288	-103.036	-99.5129	339.676	-127.555	306.276	-137.491	88.6581	-93.3065	-147.331	178.241	4.95819	-8.67051	56.5784	-169.709	77.6884
294	3741.43	4.20544	3.6199	78.487	62.6873	-89.0782	-189.221	-53.3419	130.6	82.35	35.8723	58.526	57.1849	-110.949	-137.931	119.128	145.458	-164.27	235.107	-196.51	171.676	2.12699	-102.352	-98.4498	338.986	-127.144	304.262	-135.305	88.8839	-93.3626	-161.422	193.058	13.834	-18.1676	53.599	-167.766	77.8008
295	3637.48	4.21283	3.61824	82.072	65.3696	-89.2226	-190.526	-52.4576	130.666	82.5504	35.5314	56.1516	67.9453	-123.409	-131.065	113.874	148.258	-163.601	232.766	-193.318	172.337	1.25717	-102.169	-98.0672	339.722	-127.161	302.753	-134.178	88.9598	-92.881	-148.678	186.085	-3.38912	-2.05341	60.3931	-177.194	77.8038
296	3389.6	4.22587	3.62587	82.459	66.8984	-89.2341	-186.989	-54.8922	130.805	81.5345	36.4089	55.6139	70.712	-126.296	-129.291	112.637	148.287	-162.981	227.67	-188.435	165.601	7.83522	-102.806	-93.2478	339.162	-130.117	289.699	-117.258	88.6371	-93.1116	-154.118	198.25	-16.7305	9.20028	55.5172	-176.637	77.8026
297	3356.34	4.21464	3.61218	81.8395	67.1263	-89.2713	-186.513	-55.2853	130.987	81.3239	36.4312	54.8785	74.3005	-130.708	-126.995	111.153	149.273	-162.949	222.436	-182.687	158.721	13.6367	-102.494	-90.0849	337.184	-129.743	283.726	-109.45	89.4432	-93.8036	-164.075	213.117	-24.3691	15.0236	51.9523	-176.324	77.9103
298	3319.04	4.20385	3.57051	80.6658	65.297	-90.5297	-191.905	-49.6287	133.752	78.2931	35.4472	54.0407	78.1727	-135.418	-124.362	109.35	150.434	-163.31	217.186	-175.086	157.023	13.5748	-100.239	-86.6499	335.687	-129.907	272.48	-98.3597	90.1912	-92.3607	-149.303	189.848	-6.39493	-1.83358	56.6189	-172.187	78.6949
299	3236.32	4.19079	3.55013	81.5634	65.7565	-90.5127	-190.101	-51.0251	133.786	77.9057	35.8523	53.3397	81.6485	-139.73	-122.372	108.125	151.566	-164.338	209.324	-164.716	155.021	13.8793	-98.1616	-86.4556	335.832	-129.691	270.768	-97.1878	90.3734	-92.4187	-146.183	187.846	-11.0236	3.23707	55.977	-171.252	78.7411
300	3165.27	4.17028	3.53425	81.6006	65.4192	-90.4411	-187.88	-53.1567	133.842	77.9053	36.0039	53.7746	77.6966	-134.726	-124.455	110.119	150.387	-166.045	202.427	-154.504	157.497	9.75688	-95.4099	-86.3351	338.399	-132.668	271.089	-96.9853	89.81	-92.6016	-146.723	190.386	-15.7612	8.06371	54.135	-170.512	78.7467	1ra2_1rx7_wt_trial1565.0030.pdb
301	3140.57	4.15485	3.52905	81.6842	65.4636	-90.3365	-186.212	-54.6032	133.691	77.8559	36.3436	53.061	81.5135	-139.431	-122.094	108.384	151.463	-167.138	198.107	-148.621	158.358	8.26282	-94.3055	-85.7853	332.103	-123.885	271.138	-100.128	92.2097	-92.914	-146.43	191.553	-18.7716	11.4717	52.7133	-169.16	78.773
302	3103.53	4.14921	3.52027	81.59	64.7743	-90.3741	-186.093	-54.6553	133.764	77.7185	36.376	52.9466	81.3082	-139.163	-122.385	109.074	151.533	-170.247	190.621	-135.911	167.723	-3.01728	-89.895	-85.8289	334.422	-126.854	270.443	-98.7731	91.2977	-92.8326	-143.911	187.96	-17.9537	11.0871	53.0639	-168.299	78.7703
303	3060.73	4.09151	3.53022	81.3044	63.7969	-89.6877	-176.284	-61.7506	131.361	78.0299	39.6472	51.9	75.6547	-131.19	-124.866	110.874	151.082	-172.606	182.372	-125.601	171.21	-6.74175	-88.1956	-86.6882	339.587	-130.841	273.448	-102.102	91.6806	-93.1095	-147.382	195.362	-26.0613	18.1831	53.6713	-171.352	78.7057
304	3097.66	4.08821	3.51658	81.6546	64.3355	-89.9238	-180.999	-57.3168	132.149	77.4589	38.9698	51.1573	79.4886	-135.691	-122.318	109.031	152.068	-171.893	183.013	-127.142	168.069	-3.38225	-88.9424	-84.9002	338.86	-131.133	270.428	-98.1626	92.0558	-92.9341	-146.488	193.587	-23.0987	14.8136	53.0766	-169.564	78.9078
305	3129.06	4.09179	3.5076	82.2555	64.9941	-90.394	-185	-53.1556	133.175	76.1971	38.5123	50.4765	83.4111	-140.66	-120.268	107.738	153.285	-171.14	183.207	-128.838	164.639	0.604733	-90.0287	-82.9108	339.759	-134.35	264.941	-91.0796	91.5784	-92.4114	-143.33	188.15	-18.2465	9.47347	54.2559	-168.334	79.1488
306	3115.23	4.08067	3.49939	81.4171	64.7126	-90.4256	-184.534	-53.5336	133.272	76.0264	38.5707	50.2944	83.5051	-140.662	-120.004	107.805	153.479	-171.693	181.655	-126.554	165.953	-0.964111	-89.405	-82.6329	333.342	-124.573	262.898	-92.8098	94.8452	-92.9078	-143.86	190.515	-21.1859	12.8431	52.3027	-166.64	79.1708
307	3157.13	4.07898	3.48658	81.0277	64.5245	-90.9159	-189.453	-48.9823	134.042	75.4556	37.7369	50.6776	80.2958	-136.36	-121.628	109.226	152.299	-170.634	183.478	-129.561	162.366	2.67889	-90.5716	-80.3277	334.617	-128.328	260.121	-88.1191	94.0824	-93.0116	-145.56	193.575	-22.9605	14.1314	49.3431	-164.134	79.3694
308	3064.4	4.12978	3.44732	83.1818	66.8943	-91.2128	-192.012	-46.351	133.955	75.4406	37.3205	50.6161	82.1713	-137.821	-121.944	109.947	151.793	-158.513	203.979	-159.711	141.685	26.3246	-102.804	-71.6331	340.361	-146.336	261.335	-73.8123	82.9039	-93.4648	-147.986	195.531	-18.519	9.58656	56.4169	-170.552	79.2973
309	3081.72	4.11399	3.44459	81.2999	65.5872	-91.3339	-194.039	-44.5409	134.168	75.3602	36.9898	50.354	82.8658	-138.545	-121.178	109.437	151.985	-160.268	199.087	-152.438	144.306	22.6977	-100.782	-72.8933	335.291	-135.954	255.588	-73.7455	87.5068	-92.854	-144.6	188.215	-10.9031	1.40841	62.9134	-173.405	79.4669
310	3064.85	4.11705	3.45564	80.2942	64.7314	-90.8985	-189.41	-48.8905	133.516	75.7257	37.8394	50.7143	81.1097	-137.269	-122.566	110.651	150.943	-161.062	196.863	-148.601	146.353	19.7764	-99.4322	-74.8791	337.098	-135.437	251.655	-73.873	89.1947	-92.9182	-145.077	187.098	-7.65531	-1.38957	63.5193	-172.441	79.5222	1ra2_1rx7_wt_trial1565.0031.pdb
311	2959.49	4.10934	3.48654	81.0197	65.1449	-91.4541	-193.985	-45.4931	134.013	75.9902	36.5601	50.59	80.0646	-137.991	-122.387	110.609	150.556	-164.423	186.696	-134.319	153.472	11.7044	-96.2339	-76.2824	341.625	-140.072	248.492	-72.765	88.8993	-93.0513	-144.079	187.799	-13.3985	4.56378	61.6166	-171.254	79.5017
312	2937.45	4.10555	3.48717	81.3394	65.4612	-91.4497	-192.176	-47.0041	134.086	75.6995	36.833	50.3757	80.8716	-139.096	-122.527	111.426	150.984	-165.035	183.254	-131.179	152.157	13.4473	-96.5426	-76.6512	340.22	-136.947	247.076	-73.3691	90.0695	-93.5167	-144.178	188.986	-17.3567	8.68135	62.2952	-172.197	79.5882
313	2917.97	4.10494	3.48255	82.1585	65.984	-91.477	-189.979	-48.768	134.324	75.133	37.1985	49.7304	85.779	-145.62	-121.079	111.094	152.864	-165.336	180.06	-128.922	149.459	16.8723	-97.4265	-76.9593	340.838	-136.798	246.173	-73.3865	90.2442	-93.7454	-143.201	188.812	-20.7735	12.6549	60.3134	-170.404	79.6238
314	2914.82	4.04792	3.52923	82.8894	66.2124	-90.6848	-180.007	-56.0294	132.856	74.5105	40.2948	47.9408	84.4132	-142.569	-119.53	109.584	153.506	-165.823	175.685	-125.275	144.614	22.8166	-98.4945	-77.3035	347.52	-144.308	246.989	-72.8536	89.0213	-94.3849	-146.596	197.013	-31.0372	21.4599	60.5758	-173.492	79.7529
315	2964.39	4.06104	3.50027	83.1544	65.8827	-91.1798	-187.211	-49.7245	133.28	74.6153	39.0093	48.1516	82.148	-141.088	-120.971	111.396	152.948	-168.071	165.958	-114.889	146.789	22.1853	-98.2133	-76.3291	348.071	-146.387	244.658	-69.3131	88.5274	-93.5717	-140.474	186.105	-24.1523	14.6755	62.1282	-171.182	79.951
316	3080.71	4.051	3.48866	82.5428	65.7983	-92.8081	-194.556	-42.4468	136.819	71.4144	37.1102	47.8338	82.3077	-140.004	-119.416	110.509	152.338	-168.887	164.053	-113.298	144.115	26.0388	-98.6646	-74.4899	344.024	-143.195	241.178	-64.8863	89.2866	-92.6964	-137.163	178.19	-13.2365	2.79763	65.7982	-171.003	80.3421
317	3070.92	4.04116	3.47517	82.4984	65.9489	-93.564	-194.757	-41.6423	138.591	69.4011	36.713	47.6524	80.4572	-136.328	-117.977	109.401	151.386	-169.183	164.283	-112.654	145.419	24.0161	-97.8043	-74.8359	341.523	-138.471	240.479	-66.3308	90.9778	-93.2376	-137.097	179.127	-17.0516	7.33612	63.9491	-169.536	80.4095
318	3068.28	4.03558	3.46524	82.6274	66.0393	-93.973	-195.967	-40.3727	139.667	68.5278	36.1987	47.4395	81.5276	-137.888	-117.745	109.832	152.091	-168.935	164.283	-112.732	146.123	23.4312	-97.7871	-75.2983	342.491	-138.445	239.645	-66.0902	91.3264	-93.7058	-138.786	182.215	-20.8015	11.6675	61.2046	-167.605	80.4407
319	3156.31	4.04326	3.4706	83.4572	67.2799	-95.0358	-202.606	-34.3843	141.941	66.84	34.6188	46.7185	88.2096	-146.878	-115.892	109.163	154.492	-169.945	162.114	-110.011	147.093	22.728	-97.2792	-73.8189	345.804	-145.788	235.98	-59.2978	88.9091	-94.1618	-142.648	186.564	-17.5026	7.52611	61.8968	-168.362	80.8345
320	3229.85	4.0429	3.45781	83.8457	67.5639	-95.467	-205.295	-31.8431	142.762	66.137	34.0582	46.4928	89.4523	-148.432	-115.271	108.773	155.068	-171.208	159.233	-106.539	148.931	21.3439	-96.72	-72.7626	346.032	-147.923	234.622	-56.2826	88.0291	-94.2974	-141.216	184.846	-17.271	7.49315	59.7022	-165.821	81.1507	1ra2_1rx7_wt_trial1565.0032.pdb
321	3217	4.02899	3.45659	84.1804	68.3146	-97.9853	-207.571	-29.5106	146.122	62.9342	30.8173	45.9832	91.8205	-151.009	-110.835	104.913	155.345	-172.638	148.657	-95.056	146.893	24.6315	-96.9317	-73.6128	341.99	-140.169	232.621	-58.1769	91.0304	-94.5386	-143.503	188.486	-20.8774	11.4036	57.8388	-164.538	81.0577
322	3271.02	4.04038	3.44235	84.2121	68.0818	-97.9513	-206.175	-30.5643	146.345	62.286	31.3749	46.2822	85.7839	-142.781	-112.159	105.83	153.116	-173.887	143.694	-92.0343	146.405	27.7634	-98.7116	-72.4527	344.607	-145.622	232.682	-55.8313	89.2028	-94.6225	-143.475	188.435	-20.2859	10.949	54.5419	-161.296	81.3922
323	3332.65	4.03667	3.42627	83.8309	68.2255	-97.8363	-205.015	-31.5148	146.286	62.2868	31.6124	45.9262	86.3364	-143.115	-111.199	105.131	153.416	-175.17	140.924	-88.7933	148.901	25.8017	-98.0667	-71.5119	341.247	-142.074	229.714	-53.2923	90.2699	-94.7531	-145.383	191.037	-20.1576	10.7682	50.7737	-157.788	81.7296
324	3367.73	4.02013	3.40318	84.1139	68.5944	-98.722	-201.983	-34.0262	147.654	61.0366	30.5412	45.4461	87.7123	-144.416	-109.283	103.491	153.909	-177.137	134.26	-80.285	152.855	22.6395	-96.7152	-70.9225	339.938	-140.688	228.235	-51.9561	90.9086	-94.7711	-145.458	191.169	-20.5253	11.4956	46.3159	-153.259	82.05
325	3459.87	4.0211	3.38292	83.659	68.389	-97.828	-196.703	-39.0476	146.275	62.3663	31.64	45.6916	83.7795	-139.312	-111.238	105.701	152.856	-178.84	127.361	-76.6265	152.798	26.4097	-99.2567	-69.8266	336.447	-136.907	226.945	-50.7969	91.9217	-94.4254	-145.361	189.671	-18.1566	9.41624	42.7093	-148.549	82.4579
326	3545.01	4.02418	3.36599	83.0607	68.4102	-97.7734	-197.73	-38.1674	146.57	62.3823	31.5142	45.8566	80.6228	-135.024	-112.721	107.21	151.932	-179.802	126.894	-73.4859	159.192	18.4931	-96.2801	-68.2901	338.868	-142.547	225.91	-46.8775	90.0595	-95.2202	-154.765	202.875	-22.4554	13.8574	31.8563	-140.85	83.105
327	3682.87	3.97726	3.31836	82.7483	67.7162	-96.8301	-192.34	-43.3792	145.463	63.568	32.663	45.1723	81.1834	-135.948	-111.321	106.331	153.516	-177.785	131.502	-75.9666	159.904	14.6566	-92.6627	-68.1157	334.974	-135.832	226.691	-49.5363	92.2279	-94.528	-149.095	196.899	-20.944	12.8954	32.7116	-139.523	83.1606
328	3858.85	4.01516	3.32333	83.9404	69.3005	-95.8089	-192.462	-43.2172	143.819	64.586	33.955	45.27	80.3795	-134.918	-112.675	108.326	153.078	-179.239	127.466	-73.1578	163.507	12.9772	-93.228	-65.8076	339.748	-147.154	225.134	-42.0297	87.2948	-95.4721	-156.195	203.03	-27.5938	22.1512	10.0463	-116.886	85.7161
329	4664.53	3.98707	3.31504	85.8048	73.7248	-95.9211	-194.588	-41.2801	145.439	63.0649	33.8348	43.4323	85.0219	-141.313	-104.362	101.388	156.224	-177.593	129.389	-78.8458	150.565	27.8937	-96.1908	-53.6766	320.926	-143.06	200.664	-9.17676	84.002	-94.856	-153.234	198.765	-31.2394	25.6656	-10.396	-87.866	88.6844
330	4517.28	3.9635	3.31487	83.4948	72.1482	-95.4078	-195.356	-41.4912	144.338	64.7433	33.7109	43.3705	78.8236	-131.734	-103.875	100.662	153.783	-178.018	130.163	-78.6636	150.791	26.9791	-95.4485	-52.8539	318.175	-137.483	209.344	-17.4338	85.8337	-96.8001	-167.011	219.038	-30.5812	22.7308	-0.397298	-104.107	87.1258	1ra2_1rx7_wt_trial1565.0033.pdb
331	4393.5	3.95072	3.26116	82.7715	71.1788	-96.2505	-202.797	-35.3105	145.604	64.4561	32.0918	43.3078	78.7623	-130.957	-104.447	101.681	153.564	-177.679	134.593	-79.3911	153.294	21.0489	-91.6668	-53.3202	316.835	-133.706	210.637	-19.1701	86.8651	-95.3851	-163.429	213.476	-30.0304	21.1863	3.88438	-107.185	86.3746
332	4427.01	3.93084	3.2412	81.6429	70.4182	-94.5477	-187.994	-48.5285	142.201	66.5479	35.2995	42.8121	82.1687	-132.514	-104.227	102.175	151.728	-179.041	132.436	-76.562	158.647	15.9119	-91.2068	-59.836	321.264	-128.155	202.702	-20.3839	91.8343	-94.2875	-160.884	209.382	-23.763	12.7964	16.2848	-120.123	84.7328
333	4201	3.90155	3.21515	80.7965	69.7233	-93.9049	-183.11	-53.0791	140.302	67.9901	36.3633	43.0827	74.803	-121.463	-104.742	102.208	149.423	-177.713	136.955	-81.2636	153.532	20.6112	-91.1857	-51.3705	313.426	-130.329	213.905	-18.5639	86.2004	-94.6365	-167.939	218.996	-28.1965	16.2873	15.0318	-120.146	84.545
334	4037.52	3.88441	3.19241	80.0895	69.7052	-93.6016	-179.541	-56.2181	139.949	67.6992	37.4231	42.5663	73.7217	-118.563	-102.608	100.359	148.404	-177.598	139.513	-81.6782	156.519	15.5118	-88.784	-47.2142	306.784	-126.439	219.993	-20.181	85.5646	-95.2289	-174.461	224.432	-29.1613	17.433	14.8279	-119.092	84.8271
335	3838.71	3.85723	3.14743	79.1889	69.4599	-93.9769	-183.181	-53.3321	140.824	67.7087	36.4172	42.5716	71.2533	-114.329	-103.504	101.914	147.058	-173.924	146.992	-88.9741	146.23	24.0351	-88.0388	-47.6187	302.67	-119.22	216.913	-18.4474	86.8663	-94.5464	-174.468	224.145	-28.6546	16.0515	15.902	-118.579	84.5949
336	3403.91	3.81579	3.10475	78.6125	69.8267	-93.4352	-178.949	-57.7937	140.321	68.2196	37.1481	42.277	69.2585	-110.362	-102.241	101.093	145.971	-169.451	155.812	-98.1825	134.669	33.7174	-87.5995	-46.9177	298.166	-112.329	215.562	-17.0512	88.1247	-94.4615	-178.195	228.339	-29.7712	16.011	16.8066	-118.239	84.292
337	2827.84	3.76455	3.05013	77.7571	69.695	-93.1412	-181.616	-56.4201	139.403	70.7639	35.8406	42.4101	67.6358	-107.218	-104.042	103.789	144.58	-167.516	159.974	-101.67	133.315	33.3126	-86.3715	-44.0743	291.129	-105.92	216.607	-15.4002	88.2316	-94.4006	-180.006	229.421	-30.3669	16.9217	14.7615	-114.804	84.6637
338	1851.56	3.73641	3.00047	76.6033	70.3802	-92.6368	-177.751	-60.4506	138.971	71.1638	36.5523	42.2084	67.5322	-105.219	-104.854	105.588	142.9	-165.46	164.61	-105.927	131.18	33.8286	-85.2648	-45.4206	288.021	-99.2077	205.179	-7.07763	90.2327	-94.2991	-184.501	233.491	-31.2714	16.8292	16.811	-115.564	84.1024
339	1253.15	3.75118	2.98516	75.524	70.471	-92.2168	-176.491	-61.5828	137.016	73.0055	36.9284	42.1695	67.9247	-104.113	-107.539	109.696	141.206	-162.652	173.213	-115.124	127.916	36.0184	-84.8534	-44.2987	283.678	-95.7397	203.352	-3.69889	89.3628	-93.5216	-188.469	235.53	-28.4558	12.635	20.3379	-117.146	83.4287
340	567.107	3.7155	2.94425	74.7574	69.9908	-91.6645	-174.146	-64.5942	136.371	74.8947	36.4818	42.2063	65.7928	-99.7492	-110.134	113.805	139.247	-158.159	185.035	-128.684	121.24	41.3778	-85.4173	-42.4756	278.21	-88.4592	205.792	-6.89263	90.679	-92.2356	-185.167	232.417	-26.7933	9.79493	22.4618	-117.66	82.914	1ra2_1rx7_wt_trial1565.0034.pdb
341	272.438	3.66843	2.92552	75.3501	71.7469	-90.4805	-175.735	-64.5248	135.388	77.5495	35.9282	41.7679	64.9818	-98.5088	-109.337	114.033	139.341	-152.842	196.567	-144.282	109.142	53.9827	-87.8985	-45.2029	278.829	-85.1294	194.611	1.79654	91.9473	-91.2536	-184.962	231.261	-23.8423	5.84912	26.0879	-119.654	82.4686
342	188.955	3.65589	2.89688	75.7426	72.9963	-90.6285	-179.146	-61.8741	133.855	79.8241	34.9107	40.7324	65.3865	-97.3992	-106.945	113.572	138.505	-149.293	204.351	-155.81	104.236	60.1742	-90.1792	-46.792	276.459	-80.2169	190.333	4.95581	92.1587	-90.5162	-185.072	230.909	-22.4814	3.84031	27.5978	-120.644	82.1336
343	143.217	3.6219	2.88666	76.2493	73.5612	-91.2375	-180.527	-60.2066	134.705	78.896	34.4184	39.7147	66.0003	-96.7437	-105.252	112.903	138.172	-147.881	204.325	-156.331	98.2448	66.3059	-90.2848	-46.6345	275.358	-78.5182	190.433	6.15954	92.1561	-89.9052	-185.29	231.124	-22.2473	2.95612	28.5531	-121.312	81.7874
344	129.784	3.64363	2.86236	76.1663	73.7793	-91.0922	-174.654	-64.3624	133.816	77.8718	36.4059	38.5169	65.2439	-94.0093	-102.92	112.132	137.418	-146.585	206.056	-159.806	97.9392	67.4359	-91.2013	-42.482	265.083	-73.5236	199.005	4.68417	88.3275	-89.4048	-187.121	230.974	-18.7583	-1.23795	30.9937	-122.168	81.6213
345	112.499	3.62103	2.86251	76.1263	74.0888	-90.9724	-175.47	-63.2456	133.668	77.468	36.8259	37.7102	65.5699	-93.7509	-101.31	111.66	137.465	-146.766	199.343	-152.143	95.254	69.2309	-90.0418	-43.3631	264.081	-70.9202	196.715	7.07123	88.5925	-89.3939	-190.851	233.23	-18.4244	-1.7016	32.3504	-122.633	81.684
346	32.2612	3.59383	2.8526	75.6617	74.3528	-91.2543	-173.95	-63.7819	133.848	76.715	37.2271	37.6126	64.1943	-90.2626	-103.914	115.407	135.69	-146.341	197.426	-151.582	93.1654	71.9193	-90.4229	-46.5064	266.183	-69.7375	183.865	15.3777	89.8399	-90.3594	-193.47	241.123	-26.284	5.90064	32.7345	-125.73	80.991
347	41.1785	3.58759	2.84543	75.4583	73.6768	-91.4076	-175.226	-62.7988	134.626	75.9138	37.1307	36.2765	66.5255	-93.8118	-100.949	113.858	137.276	-147.397	191.99	-144.695	95.7943	68.849	-89.1756	-45.1247	261.734	-66.5943	188.92	14.0355	88.1118	-89.2389	-196.735	242.874	-25.3019	3.64766	34.7678	-127.045	80.3623
348	38.4183	3.57441	2.83727	75.9406	73.5307	-91.1575	-177.121	-61.6064	133.985	77.0489	36.7539	35.1881	69.3408	-97.9945	-97.6358	111.551	138.821	-146.612	189.867	-141.641	93.6027	69.8255	-88.3132	-43.718	257.861	-63.2213	196.643	9.10057	87.3914	-89.4172	-198.746	244.331	-25.4954	3.91666	35.0003	-126.945	80.5201
349	10.8875	3.54148	2.80967	76.2622	74.1917	-91.5019	-173.372	-64.0647	135.112	75.1744	37.564	34.4267	71.9134	-100.089	-97.3145	112.555	138.607	-145.826	187.878	-140.118	90.5852	72.8726	-88.178	-53.9848	274.926	-65.0851	176.402	14.9224	95.7374	-89.8537	-202.956	249.107	-28.3525	6.76415	34.2463	-127.003	80.5189
350	36.4976	3.54073	2.8192	76.8511	74.865	-92.1054	-176.093	-60.5882	135.824	73.2614	37.6503	33.3753	71.5058	-97.7787	-94.2071	110.065	138.04	-144.429	187.798	-140.275	85.0753	78.5005	-88.2125	-47.3901	259.637	-60.3464	188.847	14.7157	88.362	-88.0236	-199.626	243.977	-23.9675	1.41267	36.4017	-127.432	80.1071	1ra2_1rx7_wt_trial1565.0035.pdb
351	43.9486	3.51356	2.80259	76.9824	74.898	-92.1786	-177.821	-58.9808	136.256	72.8183	37.4536	32.5666	72.9417	-99.9729	-91.9041	108.497	139.132	-145.055	181.682	-131.92	85.1042	76.821	-86.2874	-50.1438	263.235	-58.7112	185.527	14.3125	91.232	-86.6915	-199.001	242.157	-21.4858	-1.93898	37.9792	-128.164	79.6687
352	55.544	3.56715	2.84979	76.213	74.1851	-91.3869	-173.686	-63.6032	135.471	74.3481	37.8946	31.9022	76.3268	-104.325	-93.0158	111.295	139.324	-146.55	188.36	-139.731	88.5035	77.1708	-89.7879	-53.5258	269.968	-56.7449	185.103	9.90451	95.2089	-82.551	-201.304	236.507	-17.7565	-10.8644	43.896	-131.587	79.1691
353	28.8218	3.56632	2.83398	76.6154	74.9478	-92.3095	-172.65	-63.3266	137.382	70.9845	38.4241	30.8339	76.4043	-102.637	-89.611	108.596	138.741	-145.768	192.197	-144.856	88.501	77.9744	-90.594	-53.7598	268.741	-57.1826	179.09	17.362	93.5774	-84.0447	-204.891	241.765	-24.7114	-3.26286	42.6173	-131.375	79.1581
354	72.8864	3.52266	2.85932	77.1806	75.0471	-92.089	-173.188	-62.4593	136.229	71.6611	38.7283	30.2945	77.2311	-103.574	-88.2275	107.712	139.118	-147.114	185.333	-137.898	87.5798	80.3587	-90.9711	-59.5413	283.947	-61.9689	174.069	15.61	99.9742	-80.8321	-202.235	234.181	-21.7093	-8.48918	44.267	-131.084	79.1921
355	51.2109	3.5226	2.86286	77.3336	74.5475	-92.3842	-176.449	-59.6796	136.39	71.6594	37.8902	28.9302	79.5051	-105.255	-83.8959	104.755	139.17	-146.12	189.137	-141.619	84.725	83.0837	-91.3067	-59.2012	282.646	-57.7014	180.763	9.59004	102.245	-81.3839	-209.578	240.795	-25.9115	-6.08405	47.2727	-134.45	79.1693
356	49.6178	3.5595	2.86119	77.3148	74.7471	-91.635	-171.31	-65.4255	135.145	73.9505	38.03	29.2131	83.6351	-112.558	-86.0567	107.717	141.004	-145.25	189.805	-141.276	84.0731	82.1041	-90.3826	-57.768	277.41	-55.7282	182.473	10.5807	99.3724	-80.2072	-206.765	237.26	-26.6115	-5.88338	46.0907	-132.771	78.781
357	-4.33932	3.55665	2.83353	77.1001	73.8216	-92.3554	-173.075	-62.9941	136.524	71.8835	38.0197	29.0912	85.792	-114.331	-87.3358	109.373	140.717	-144.802	187.838	-139.325	81.7895	84.2435	-90.0996	-57.4123	275.599	-53.5563	184.859	10.6444	99.5427	-82.2068	-217.944	249.136	-38.5802	6.28353	44.361	-132.237	78.86
358	-32.9395	3.55369	2.80957	76.517	72.3658	-93.016	-172.406	-62.3106	138.062	69.1936	38.6548	28.6686	83.1086	-110.763	-87.6343	110.238	140.531	-144.521	189.027	-140.909	83.6722	82.332	-89.9067	-58.8895	279.948	-52.5654	189.407	4.37851	103.371	-81.5997	-225.302	255.34	-48.1329	14.4827	42.3906	-130.442	78.485
359	-71.8526	3.5235	2.79215	77.258	71.8239	-93.635	-176.152	-58.5841	139.968	67.2117	38.2196	28.2124	80.4634	-108.459	-85.5866	108.452	141.661	-142.24	188.72	-140.333	75.9678	88.3315	-89.2593	-61.0925	287.475	-54.8414	193.58	2.6811	107.687	-80.3001	-233.925	258.981	-59.3874	22.5101	43.7894	-130.442	78.485
360	-72.8359	3.51883	2.77081	77.1114	70.6635	-93.786	-176.518	-58.1066	139.968	66.9757	38.1757	28.2572	79.9288	-108.265	-85.9562	108.916	142.002	-143.126	184.72	-134.666	77.501	85.6825	-87.872	-62.9904	295.516	-57.5138	195.419	-1.81106	111.875	-79.5178	-238.936	262.758	-63.6526	25.5222	44.1493	-130.442	78.485	1ra2_1rx7_wt_trial1565.0036.pdb
361	-61.1733	3.52888	2.75818	77.2318	70.1704	-93.5591	-173.658	-60.6994	140.028	66.8785	38.7447	28.853	77.4592	-105.888	-87.9634	110.819	141.915	-142.852	179.479	-127.565	71.5492	90.1977	-86.3008	-63.4321	298.323	-58.9658	197.067	-1.65467	112.685	-76.8861	-241.164	262.035	-63.9501	23.538	45.4255	-130.442	78.485
362	-51.656	3.54477	2.74448	76.7364	69.128	-93.785	-174.257	-59.7674	140.06	66.4784	38.8005	29.4243	75.4899	-104.63	-90.3925	113.203	142.34	-144.873	170.267	-116.586	74.7519	86.5342	-85.2147	-63.6595	300.919	-60.9126	195.244	1.27244	113.252	-75.4799	-245.639	264.686	-68.6217	26.5474	46.0092	-130.442	78.485
363	-70.267	3.53088	2.69823	77.1197	67.6468	-93.7226	-177	-57.4406	139.076	67.5724	38.3488	29.152	80.8218	-111.679	-89.6484	112.742	143.804	-145.019	167.896	-112.334	78.1209	80.9659	-83.6077	-67.0171	312.185	-63.3553	204.196	-11.8356	119.885	-74.2846	-253.06	269.814	-73.4762	30.3742	45.6765	-130.053	78.6707
364	-42.3078	3.5579	2.66774	76.9335	67.5018	-93.9289	-170.81	-62.3169	141.394	64.4243	39.6662	29.2346	79.7025	-111.226	-89.8687	113.344	144.324	-144.345	167.232	-110.871	79.3909	78.2011	-82.439	-66.1921	310.851	-65.237	199.553	-2.73742	117.325	-72.9893	-258.729	274.284	-79.3178	34.2995	46.2779	-130.442	78.485
365	-4.27301	3.54233	2.65897	77.6186	68.28	-93.8321	-172.609	-61.0423	140.687	65.475	39.1821	29.3514	78.2799	-109.558	-90.3105	113.884	144.127	-143.123	164.289	-106.867	72.2255	84.0965	-81.4391	-65.0074	309.358	-66.3517	195.839	5.69107	115.42	-72.137	-261.611	275.984	-83.4256	37.1007	46.3139	-129.666	78.8092
366	-3.12679	3.56714	2.59633	76.3518	66.6588	-93.4136	-174.139	-59.7819	138.942	67.2384	39.1277	29.7925	78.1872	-110.219	-91.6066	115.124	144.663	-142.656	167.137	-107.589	79.8687	73.0708	-79.6178	-64.1247	306.143	-63.7869	196.826	7.33368	114.739	-70.6925	-270.249	282.335	-88.8431	41.6877	46.6674	-129.39	78.8191
367	-3.79464	3.55622	2.59359	76.6465	64.3944	-93.5154	-172.022	-61.5299	139.36	66.6118	39.405	30.1485	77.4996	-110.042	-93.1628	116.844	144.693	-141.664	164.678	-104.978	76.2009	76.2812	-79.5307	-68.7954	322.32	-67.7698	211.004	-13.972	123.756	-68.7457	-275.335	286.789	-94.8408	45.6762	48.164	-130.442	78.485
368	-9.39536	3.57957	2.53456	76.372	63.4291	-93.3937	-174.218	-60.199	139.28	67.5214	38.7921	31.149	71.9219	-104.483	-94.9623	118.13	144.704	-141.164	166.051	-104.906	77.9278	72.4234	-78.3975	-69.4955	321.966	-66.4304	220.687	-21.8774	123.612	-68.758	-273.965	282.732	-90.5301	43.2722	44.2422	-126.738	79.5346
369	-27.3953	3.55274	2.48998	76.6043	63.1001	-93.2134	-174.214	-60.7214	139.049	68.3775	38.5346	30.8832	70.8719	-102.781	-95.1725	118.931	144.238	-139.308	167.298	-104.414	72.7073	74.8898	-77.1129	-69.6568	322.423	-64.5879	222.974	-23.6991	125.434	-67.0763	-280.691	289.935	-92.7447	43.2914	48.688	-130.366	78.5064
370	-19.8849	3.55198	2.46105	76.7012	62.393	-93.5175	-172.351	-61.7567	139.625	67.064	39.0057	31.2213	67.9049	-99.8409	-96.5814	120.291	144.645	-138.778	164.701	-100.363	72.3817	73.634	-76.1781	-69.7727	325.522	-66.8173	224.025	-23.3217	125.532	-65.9645	-286.239	294.843	-93.7684	43.5579	49.4747	-130.442	78.485	1ra2_1rx7_wt_trial1565.0037.pdb
371	-19.5383	3.56064	2.40458	77.046	62.2562	-93.3162	-172.323	-62.332	139.372	67.9633	38.7326	31.6073	67.3454	-99.2642	-98.0265	121.893	144.155	-137.737	164.475	-97.915	69.0906	74.2061	-74.6578	-69.7316	325.85	-66.8055	227.089	-24.3412	125.255	-64.082	-289.929	297.383	-92.6968	41.8641	50.0793	-130.442	78.485
372	-29.366	3.60038	2.39358	76.3134	62.9593	-93.7134	-169.257	-64.1177	140.667	65.6118	39.6362	32.5602	65.7083	-97.478	-103.549	127.507	143.432	-136.096	162.688	-96.5482	67.5999	76.8108	-77.3465	-61.9527	308.331	-59.5538	217.725	-5.73658	112.875	-62.0477	-295.276	301.97	-91.1636	40.745	48.0606	-128.362	79.0327
373	-27.2995	3.59944	2.36285	77.3577	60.6778	-93.9061	-170.875	-62.408	140.728	65.3722	39.4576	33.1342	66.4472	-98.3592	-106.483	130.329	142.937	-134.229	164.511	-97.8852	63.1129	79.8374	-77.1444	-69.4102	330.596	-68.1661	234.039	-30.1818	123.207	-59.6344	-305.647	311.515	-97.1329	44.6129	51.3756	-130.442	78.485
374	-40.0657	3.59236	2.28495	76.8788	59.1078	-93.8796	-170.509	-62.9163	141.038	65.2311	39.3453	33.4976	65.242	-96.8513	-109.028	132.965	142.488	-133.69	166.716	-97.356	66.2607	73.0951	-75.0599	-69.9929	329.914	-67.0234	242.238	-35.5676	122.934	-57.6442	-312.636	316.478	-97.6333	45.0763	51.4743	-130.442	78.485
375	-17.0436	3.59263	2.24997	76.9542	57.9568	-94.1552	-176.085	-58.198	140.595	66.0091	38.2574	33.9754	63.0429	-94.7246	-110.939	134.752	142.455	-133.77	165.643	-94.7145	69.4134	68.1604	-73.8754	-71.1476	331.761	-67.4669	249.511	-42.0831	123.502	-56.6479	-319.897	322.515	-97.2769	44.7593	51.8977	-130.403	78.5024
376	0.231946	3.5988	2.20968	77.219	57.5703	-95.0867	-173.84	-59.9864	141.297	65.0171	37.9362	34.3515	60.888	-92.5035	-112.11	135.764	142.53	-133.113	167.201	-94.799	68.7171	66.8464	-72.949	-71.4663	329.274	-64.4548	256.662	-48.3511	123.693	-56.1147	-325.504	326.628	-95.3929	43.5264	52.4615	-130.098	78.6687
377	-1.98098	3.61822	2.16538	77.0426	57.764	-94.6223	-173.11	-60.1417	141.535	64.3952	38.768	34.47	63.8319	-95.7654	-113.925	137.746	142.311	-132.209	168.882	-94.9926	67.7828	65.6382	-72.1321	-69.7622	322.399	-60.5469	256.757	-45.2468	120.973	-55.5171	-327.599	328.345	-93.5167	41.8755	52.5421	-130.442	78.485
378	4.53229	3.59252	2.14491	77.7967	57.9971	-95.1534	-178.097	-54.5584	141.99	62.5544	38.8707	33.3704	62.6542	-91.5168	-110.445	134.476	140.857	-130.856	172.351	-97.167	61.0391	70.3608	-71.6124	-71.3494	324.116	-60.7933	262.841	-50.4632	122.117	-55.2152	-330.08	329.218	-95.5966	44.7469	53.8461	-130.325	78.5572
379	7.46876	3.61564	2.10276	76.2198	59.4352	-96.1838	-176.164	-56.3016	144.019	60.7573	38.2468	33.4191	63.2449	-92.0873	-110.794	134.902	140.655	-130.648	172.089	-95.4359	59.7496	69.9613	-70.8591	-60.3423	289.161	-41.1767	254.462	-28.7887	109.064	-55.0901	-330.403	328.144	-93.2899	43.783	54.0653	-130.432	78.4943
380	4.8029	3.59382	1.9893	75.5056	59.2882	-95.6761	-178.379	-55.4483	142.959	63.4966	37.3214	34.7714	62.6277	-90.2212	-116.742	139.742	138.95	-129.174	177.965	-100.954	55.9053	72.4504	-70.9282	-60.0304	282.51	-34.8163	254.897	-27.3317	109.422	-54.9737	-332.967	328.679	-93.345	45.1399	54.3024	-130.058	78.8327	1ra2_1rx7_wt_trial1565.0038.pdb
381	26.9929	3.56504	1.95172	76.2737	60.3331	-95.1154	-182.061	-52.6471	141.044	66.0423	36.8117	35.2508	59.0628	-84.9909	-118.249	140.577	138.017	-128.05	181.603	-103.458	48.0288	78.6495	-70.3173	-58.9483	275.174	-28.3314	255.162	-25.6648	108.746	-52.7357	-342.403	337.615	-94.73	45.5744	56.3367	-130.442	78.485
382	50.098	3.5494	1.87966	76.607	59.7456	-94.6426	-176.121	-57.5142	141.712	64.8413	38.2296	35.0747	59.6385	-86.245	-117.927	140.583	138.544	-127.363	181.177	-100.624	50.362	73.167	-68.2747	-61.3365	278.127	-29.6674	261.08	-30.4897	109.926	-51.8998	-346.037	339.529	-92.1071	43.9785	56.3606	-130.283	78.5619
383	64.1313	3.50635	1.79054	76.3787	59.9703	-93.9143	-173.529	-61.1209	140.519	67.2076	37.9143	36.1446	56.4817	-82.811	-120.003	141.549	138.808	-125.533	187.472	-106.929	49.2084	73.2232	-68.3996	-61.3613	272.757	-25.672	261.303	-26.4702	108.868	-52.1836	-347.938	339.602	-90.8972	44.139	55.5443	-129.5	78.8815
384	99.0798	3.49114	1.7387	76.6932	59.9922	-93.8312	-173.063	-61.4244	140.679	67.2591	38.0456	36.3084	55.6979	-81.8703	-120.558	141.768	139.167	-124.275	190.894	-109.675	46.5679	74.492	-68.0977	-62.5959	273.031	-25.2751	262.326	-26.3111	109.92	-50.7126	-353.386	343.824	-93.1805	46.0557	55.7548	-129.469	78.916
385	119.636	3.45384	1.69435	76.1123	59.5523	-93.3284	-174.307	-61.7601	139.499	69.8677	37.0694	37.6508	53.6751	-80.3785	-124.225	144.161	140.092	-123.553	193.605	-112.138	46.0123	74.4184	-67.9958	-62.6259	268.662	-22.1514	261.964	-22.6573	109.359	-50.418	-356.152	344.948	-96.096	49.5004	56.0551	-129.701	78.8843
386	129.905	3.42804	1.65979	75.8605	59.375	-93.3272	-184.989	-55.1212	137.537	75.5257	33.4281	39.3802	51.9938	-80.854	-129.788	148.929	140.915	-122.828	194.914	-113.315	44.691	75.375	-68.4181	-62.4704	267.132	-21.0197	258.65	-17.5294	109.305	-49.2003	-361.208	349.496	-98.8809	51.7082	56.5823	-130.07	78.7037
387	106.148	3.42795	1.64283	74.7688	58.3393	-92.5247	-180.061	-60.5516	137.164	76.9029	33.7796	40.7232	50.6049	-81.8895	-134.609	153.211	142.213	-123.202	195.015	-112.881	45.7042	73.6985	-68.0304	-63.8175	263.556	-16.852	263.383	-21.8958	110.669	-52.1475	-354.078	341.437	-97.0896	52.5674	56.4285	-129.828	78.6827
388	123.842	3.43575	1.61344	74.5313	57.7599	-92.3863	-183.837	-58.7805	136.288	79.7374	32.2552	42.5523	49.6553	-83.6783	-140.533	158.188	143.703	-123.36	194.412	-111.34	45.3155	73.2351	-67.7	-64.6155	264.631	-17.0965	261.104	-19.542	111.773	-50.6334	-359.081	345.927	-99.9321	54.5432	56.8593	-129.84	78.695
389	109.39	3.44162	1.59141	73.388	56.3968	-92.0903	-183.889	-59.4857	135.933	80.836	31.939	43.8057	48.7335	-84.8092	-144.439	161.468	144.881	-124.207	192.566	-108.644	48.5289	69.2123	-67.0269	-65.88	263.247	-15.1677	265.866	-24.1124	112.904	-53.6041	-352.173	337.873	-98.2817	55.5492	57.0204	-129.846	78.6992
390	119.289	3.44357	1.57473	73.4476	56.0004	-92.1046	-186.239	-58.0367	135.376	82.1427	31.2135	45.177	48.417	-86.6777	-148.568	164.8	146.323	-124.948	187.421	-101.913	47.2574	69.6637	-66.6548	-66.3555	264.304	-15.6044	263.311	-21.0485	113.547	-52.1337	-357.068	342.182	-101.431	57.9062	57.3187	-129.513	78.8229	1ra2_1rx7_wt_trial1565.0039.pdb
391	108.175	3.43036	1.57035	73.1915	55.2604	-92.2216	-188.136	-56.5802	135.01	82.8001	30.7571	46.713	46.3131	-87.0571	-155.543	171.016	148.157	-125.9	181.675	-94.5971	46.4204	69.7563	-66.2079	-66.6907	263.861	-15.1351	263.668	-20.1351	113.55	-51.9948	-357.927	342.319	-102.594	59.3881	57.8839	-129.617	78.7893
392	105.08	3.43825	1.55787	72.5198	54.3731	-92.3618	-189.322	-55.4708	135.045	82.6869	30.5832	48.3383	44.155	-87.7614	-163.528	178.219	150.26	-126.525	177.835	-89.5229	46.9872	68.3782	-65.7652	-67.0333	264.136	-14.9795	261.479	-17.788	113.957	-52.604	-356.893	340.418	-103.153	60.8599	58.4832	-129.143	78.972
393	38.7894	3.45652	1.50048	70.7072	52.4973	-92.043	-186.932	-57.8009	134.812	83.0022	30.8794	51.1705	37.9618	-86.0129	-180.621	194.376	152.098	-125.817	179.889	-92.1893	49.1524	66.2851	-66.0301	-69.1643	257.24	-7.07308	271.309	-28.112	115.97	-56.7326	-347.915	329.405	-100.493	62.0116	58.9473	-129.37	78.8964
394	31.2813	3.44741	1.4851	70.5674	52.0421	-92.6412	-190.791	-54.0268	135.041	82.3401	30.2945	52.8406	32.8304	-81.9874	-191.373	204.285	151.875	-124.133	179.463	-92.4236	46.3022	69.5231	-67.0638	-70.2686	254.388	-3.618	274.398	-30.6123	116.635	-54.9865	-352.508	333.143	-104.838	65.6875	58.7616	-129.354	78.9059
395	29.8314	3.43289	1.48525	70.6366	52.2065	-93.4105	-193.092	-50.7408	135.609	80.3613	30.447	53.7939	28.0362	-76.4545	-198.816	210.832	151.181	-122.121	180.652	-94.1236	40.8348	74.9272	-67.9783	-70.8205	254.518	-3.32531	274.256	-29.9942	117.123	-55.3926	-352.542	332.216	-105.96	67.5234	59.3088	-129.073	79.0162
396	45.8258	3.42373	1.48338	70.5053	51.9521	-93.0779	-183.745	-57.1072	136.309	76.8979	33.3234	54.0699	26.1681	-73.3514	-201.341	212.374	151.584	-120.988	182.403	-95.8564	38.923	76.4099	-68.3185	-71.3822	255.39	-4.00859	273.415	-28.5293	117.384	-55.3464	-353.447	332.367	-107.501	69.4352	59.8627	-129.086	79.0146
397	6.83698	3.36872	1.53243	69.6296	52.0055	-93.4585	-185.327	-55.195	136.48	75.9689	33.2712	53.3041	25.0808	-72.0389	-205.427	217.227	151.302	-120.575	183.894	-97.6886	39.646	75.6842	-68.427	-71.4925	248.939	1.63188	272.818	-26.4147	117.293	-57.6506	-348.802	326.428	-106.72	70.918	60.4423	-129.098	78.9666
398	28.9928	3.37446	1.52416	69.7956	52.3979	-93.6456	-189.212	-52.5438	135.868	77.6867	31.9213	53.6471	27.0211	-75.0133	-204.754	216.78	151.481	-119.67	180.59	-94.4517	37.5407	78.0943	-69.0837	-71.7374	248.736	2.12989	269.17	-22.3462	117.345	-57.6571	-350.257	326.939	-108.356	72.9929	61.0586	-128.638	79.1386
399	40.3569	3.35512	1.53193	70.3869	53.2252	-94.1664	-192.61	-48.8725	135.916	76.9332	31.6881	53.6961	27.3586	-75.7764	-207.332	219.286	152.098	-118.597	178.074	-92.3044	35.5304	80.4821	-69.5977	-72.5359	249.998	1.51262	267.798	-20.6014	118.38	-62.3133	-348.898	323.831	-101.17	68.4856	66.6155	-132.15	79.4897
400	14.5344	3.31821	1.5374	70.5661	53.2074	-93.6599	-182.984	-55.9889	136.96	73.9416	34.3331	54.2087	24.183	-71.3547	-207.923	219.332	151.361	-117.864	174.087	-88.2899	32.2183	84.221	-70.2622	-73.6598	248.567	3.61768	273.782	-25.5516	118.95	-64.4793	-344.432	318.004	-100.283	69.8	66.8943	-131.852	79.4555	1ra2_1rx7_wt_trial1565.0040.pdb
401	-199.485	3.33066	1.51329	69.4987	53.404	-94.0554	-183.564	-54.9929	138.127	72.2717	34.3531	54.4219	23.6774	-70.2288	-210.004	221.074	150.902	-116.677	178.918	-94.079	35.2465	80.9301	-70.7631	-74.6744	241.028	11.3425	275.953	-28.1231	120.187	-68.5977	-336.136	307.119	-95.776	69.2072	68.3893	-131.047	79.0508
402	-201.484	3.37027	1.48113	68.5511	52.2436	-94.0735	-180.948	-56.4995	138.499	70.9457	35.2608	55.1743	22.6855	-69.3669	-212.828	223.747	149.862	-115.301	179.337	-95.6174	41.848	74.2402	-71.1015	-77.2045	240.133	14.2956	280.861	-34.7008	122.934	-69.6694	-336.124	305.622	-95.4469	70.3131	69.7822	-131.811	79.1196
403	-200.401	3.39	1.45864	68.1332	51.8664	-93.9187	-177.133	-59.2561	138.787	69.8987	36.2259	55.8856	21.783	-68.2948	-216.349	227.062	148.462	-113.581	180.094	-97.656	43.9068	72.3053	-71.7728	-79.0107	238.361	17.4393	284.973	-39.7683	125.053	-70.6444	-336.008	304.169	-95.6584	71.8467	70.2547	-131.817	79.0701
404	-203.746	3.39942	1.43428	67.3132	52.404	-93.9772	-176.921	-59.176	138.492	69.7889	36.3665	56.5594	20.7822	-67.0443	-218.523	229.05	147.246	-112.044	179.53	-98.1654	49.6109	66.5446	-72.1933	-79.1814	235.318	20.2273	282.759	-36.6649	125.52	-75.442	-326.772	292.116	-86.4526	66.9185	73.9238	-133.363	78.9942
405	-195.37	3.44577	1.40066	66.5964	52.6338	-93.9996	-178.015	-58.3424	138.186	70.1789	36.0879	57.0124	20.7155	-67.4621	-220.591	231.254	146.59	-109.948	184.813	-105.16	54.7706	61.0414	-72.7068	-79.4692	236.607	19.297	281.568	-35.8185	126.109	-79.3981	-318.81	280.58	-78.4567	62.678	77.806	-134.41	79.0605
406	-198.81	3.46777	1.39527	66.4347	52.7443	-93.9879	-179.547	-57.4165	137.54	71.2832	35.4808	58.0171	16.0635	-63.2643	-219.354	229.932	146.67	-110.786	182.039	-101.952	58.2558	57.302	-72.4487	-79.5273	235.656	21.84	279.748	-35.1751	127.084	-80.5806	-319.282	279.702	-75.6616	60.9235	79.9321	-134.288	79.101
407	-189.953	3.48363	1.38482	66.4716	52.4683	-94.0557	-179.959	-56.8266	137.719	70.792	35.6518	58.4857	15.074	-62.8519	-219.453	230.287	146.445	-111.718	175.861	-95.1528	63.3165	51.9566	-71.8069	-79.9299	239.769	18.8103	281.471	-36.5474	127.499	-83.3007	-315.62	272.925	-69.1399	57.0125	83.1705	-135.054	79.4369
408	-179.958	3.50881	1.37162	66.3655	52.0795	-94.5456	-186.298	-51.419	137.924	70.9759	34.4345	58.7564	14.5313	-63.7101	-221.249	232.482	146.749	-111.94	173.5	-92.7433	69.9077	45.24	-71.7168	-80.1021	243.929	15.5115	283.382	-37.8318	127.638	-85.6805	-312.588	266.471	-63.3784	53.7094	86.1088	-135.676	79.6661
409	-186.664	3.51885	1.35606	66.5857	52.1761	-95.1204	-193.639	-45.3889	137.814	71.9267	32.7228	59.3317	11.7663	-61.7256	-220.388	231.737	147.206	-111.097	175.212	-95.0657	73.1189	41.7886	-71.9177	-79.5074	248.39	10.5765	284.46	-36.664	126.346	-87.629	-309.399	259.512	-57.8709	50.5024	88.7072	-136.083	79.8895
410	-193.294	3.53687	1.32288	66.7685	52.487	-94.4159	-188.414	-50.4142	137.171	72.756	33.4973	59.3222	12.0819	-63.3097	-221.921	233.629	147.802	-109.881	179.124	-99.7143	75.6879	39.0515	-72.3096	-78.9806	250.754	8.02755	285.66	-35.8318	125.616	-89.2576	-306.873	252.612	-52.3206	47.1189	91.3204	-136.356	80.1621	1ra2_1rx7_wt_trial1565.0041.pdb
411	-196.039	3.59573	1.27807	66.8429	52.6508	-94.1171	-183.18	-54.4016	137.561	71.5231	34.9109	59.2287	11.7953	-63.3082	-223.079	234.648	148.393	-109.976	186.843	-107.98	81.5822	32.7448	-71.6112	-78.8854	255.654	3.46989	287.906	-37.0278	125.268	-90.6578	-303.109	242.79	-45.4342	42.5633	94.8735	-136.607	80.642
412	-196.962	3.6438	1.26595	67.2381	52.6903	-94.7538	-190.853	-47.9559	137.82	71.9597	33.2388	59.1219	13.0553	-65.1411	-223.563	235.572	148.472	-108.795	193.512	-115.838	83.393	30.932	-72.0997	-80.0126	264.466	-3.96285	291.661	-41.3541	125.717	-91.4898	-297.782	233.517	-41.8415	41.0297	96.2479	-135.635	80.5956
413	-201.679	3.70541	1.25426	68.1921	53.6531	-95.0139	-192.168	-46.631	138.132	71.5605	33.0318	58.7377	15.7577	-68.4278	-224.564	237.082	148.667	-105.723	203.533	-128.158	80.3729	34.522	-73.8396	-81.9178	271.907	-9.64564	296.821	-48.1145	127.228	-92.1183	-291.145	222.617	-36.9567	38.0834	98.0255	-134.495	80.1454
414	-195.305	3.74735	1.25248	67.0531	52.6697	-95.0527	-192.524	-46.3444	138.158	71.5919	32.9316	58.3443	18.1058	-70.9846	-224.763	237.556	149.073	-112.335	195.19	-116.051	92.4422	21.2729	-70.2641	-81.6558	270.255	-7.61835	296.608	-48.4845	127.457	-92.1908	-287.15	215.221	-33.8241	35.9568	100.098	-133.708	79.8323
415	-195.848	3.77071	1.25501	66.7961	51.4544	-95.1121	-192.888	-45.9956	138.23	71.5185	32.8683	58.3914	16.6744	-70.3095	-225.486	238.203	150.247	-117.26	190.721	-108.937	101.256	11.6701	-67.7269	-83.177	274.92	-11.439	300.996	-53.8301	129.156	-92.2314	-285.654	212.648	-33.3381	35.1645	100.436	-133.902	80.1072
416	-197.663	3.80387	1.25987	66.4982	50.6397	-95.288	-194.509	-44.6409	138.345	71.592	32.4669	58.5305	14.8071	-69.2338	-226.187	238.867	151.307	-122.15	186.43	-102.087	110.549	1.69439	-65.2237	-83.9843	276.995	-12.3584	303.227	-57.6213	130.316	-92.2179	-284.964	210.971	-32.729	34.6313	101.083	-133.509	79.963
417	-201	3.80985	1.26189	66.7036	50.0662	-96.7907	-207.263	-33.4025	140.272	70.5729	29.8096	58.6303	14.1221	-68.8187	-226.509	239.289	151.355	-124.611	183.145	-97.465	115.951	-4.07732	-63.7444	-84.7636	280.303	-15.5858	306.149	-60.5077	131.203	-92.4027	-287.064	213.514	-33.0053	34.2944	100.77	-133.953	80.131
418	-220.025	3.8055	1.24203	67.2038	49.3761	-96.8421	-205.455	-34.3454	140.835	69.2879	30.5729	58.4932	11.8526	-67.1945	-227.325	240.044	152.477	-128.287	175.928	-86.5398	124.518	-13.4828	-62.0803	-86.0801	287.011	-21.5066	310.686	-64.5994	132.007	-92.6566	-284.266	210.427	-26.564	28.856	97.2733	-130.488	78.6023
419	-211.859	3.83773	1.24702	67.8067	48.6676	-93.4095	-196.062	-41.8065	135.561	73.142	34.8353	57.0992	19.0292	-74.8786	-226.714	239.903	151.959	-124.162	184.751	-95.1322	123.085	-12.3994	-63.9627	-89.178	297.765	-30.9005	319.485	-74.107	134.053	-92.719	-286.504	210.482	-15.907	17.9466	97.0249	-129.447	78.2423
420	-216.813	3.83896	1.23227	67.8954	47.0705	-93.3766	-194.77	-43.1004	135.666	73.1225	34.8899	57.0959	19.0415	-75.279	-227.398	240.557	152.479	-125.907	182.769	-92.3122	126.778	-16.3087	-62.9179	-92.4904	311.377	-42.8037	329.726	-85.2067	136.11	-92.8658	-289.499	211.786	-12.218	14.2323	98.8487	-130.442	78.485	1ra2_1rx7_wt_trial1565.0042.pdb
421	-235.195	3.84503	1.21387	66.8529	47.0839	-93.4783	-187.455	-49.0805	136.657	71.1599	36.2154	56.2994	22.1767	-78.1468	-230.809	244.039	153.028	-129.716	178.03	-85.6099	133.897	-23.9482	-60.6772	-88.2284	296.96	-30.9158	319.855	-72.8458	132.652	-92.8789	-289.159	210.136	-11.8833	14.6144	99.6991	-130.442	78.485
422	-236.865	3.83983	1.19965	67.5859	46.4461	-93.8458	-191.367	-46.0352	136.927	71.5433	35.1156	56.2393	22.3654	-78.81	-231.52	244.673	153.733	-130.096	179.393	-86.9301	135.108	-25.1986	-60.3973	-91.2341	308.975	-41.4451	328.877	-82.7797	134.508	-93.1757	-292.413	213.94	-11.8328	14.5996	98.9788	-130.442	78.485
423	-244.717	3.84748	1.18153	66.1971	46.4026	-93.5211	-188.32	-49.2874	136.79	72.1069	35.2453	56.1607	22.628	-79.6273	-232.368	245.39	154.608	-133.893	174.594	-80.1307	142.679	-33.2879	-58.1499	-86.205	291.924	-27.1834	316.485	-67.7269	130.658	-93.4604	-295.314	216.914	-11.1055	14.0043	98.7695	-130.476	78.4833
424	-253.673	3.82006	1.16627	67.5588	45.7883	-93.8928	-188.072	-49.4719	137.32	71.5005	35.0812	55.7512	24.1123	-80.3939	-234.182	247.077	154.418	-134.689	174.984	-80.3731	145.323	-35.9582	-57.5098	-91.3455	312.096	-44.5812	331.183	-84.4547	133.99	-93.576	-298.216	220.456	-12.4132	15.429	98.7412	-130.859	78.4893
425	-255.388	3.82024	1.15588	66.8648	46.2539	-94.3547	-192.848	-45.8787	137.534	72.2763	33.5811	55.879	23.5152	-79.7899	-234.396	247.031	154.725	-136.532	173.915	-78.5642	149.001	-39.7685	-56.5733	-86.3438	295.526	-30.8167	319.215	-69.6916	130.037	-93.7366	-300.566	223.365	-13.1891	16.4341	98.4235	-131.45	78.5117
426	-260.32	3.8027	1.13745	67.5297	45.2033	-94.1827	-188.162	-49.6327	138.118	70.966	34.751	55.5583	23.9773	-80.4259	-236.202	248.607	155.672	-136.85	174.747	-79.4921	150.954	-41.6467	-56.2908	-90.8941	313.618	-46.564	332.625	-84.7429	132.93	-94.0767	-303.893	226.536	-12.0531	15.4725	98.3774	-131.348	78.4925
427	-264.029	3.79019	1.12031	68.087	46.1863	-93.6654	-177.583	-58.5462	138.637	69.415	36.8297	55.16	24.79	-81.5251	-238.469	250.497	156.987	-137.611	176.483	-81.0131	154.369	-45.1561	-55.6085	-87.0467	301.795	-37.0212	323.998	-73.5597	129.564	-94.0747	-304.869	228.721	-16.4953	20.3421	96.3429	-130.442	78.485
428	-262.311	3.79848	1.10442	67.6759	45.7828	-93.7537	-179.203	-57.1819	138.519	69.6944	36.4963	55.1637	24.7727	-81.517	-238.473	250.497	157.003	-135.554	181.553	-87.2427	150.603	-41.1034	-56.7785	-86.5451	301.797	-37.2915	323.968	-72.6254	128.837	-94.0661	-305.389	228.125	-14.2512	18.5424	96.6321	-130.442	78.485
429	-261.818	3.79083	1.09411	66.9741	45.5355	-94.0588	-178.004	-57.1675	139.816	67.1208	37.5117	54.9711	24.5075	-80.1348	-239.867	251.495	156.692	-136.325	180.147	-85.3936	152.879	-43.4668	-56.4191	-84.7836	297.469	-33.9145	320.91	-67.9623	127.153	-94.0789	-306.079	227.999	-12.7317	17.335	96.8321	-130.442	78.485
430	-257.983	3.77752	1.09679	66.3805	44.7129	-94.2262	-182.424	-53.6655	138.774	68.7903	36.4163	54.9387	24.8808	-80.109	-238.765	250.414	156.609	-136.135	180.916	-86.4151	153.176	-43.5238	-56.6516	-83.5877	296.358	-33.4359	320.582	-65.9377	125.742	-94.0238	-308.267	228.063	-9.28288	14.3473	98.0558	-130.442	78.485	1ra2_1rx7_wt_trial1565.0043.pdb
431	-260.467	3.7675	1.08429	67.0692	44.1208	-94.4746	-185.309	-51.3561	138.667	69.3887	35.5725	54.8366	25.0981	-81.1495	-239.619	251.135	157.708	-136.723	180.53	-85.7483	154.691	-45.0095	-56.3954	-87.4992	312.093	-47.4611	333.45	-79.8076	128.061	-94.3375	-311.459	231.131	-9.32654	14.6927	97.8689	-130.442	78.485
432	-258.059	3.76788	1.07488	66.6109	42.8608	-94.4646	-182.747	-53.3249	138.991	68.6577	36.1094	54.6338	25.2112	-83.1303	-240.47	251.926	160.445	-136.867	180.286	-85.6223	155.146	-45.3056	-56.4287	-85.6507	307.919	-44.5434	330.808	-75.1928	126.006	-94.6447	-315.668	233.948	-4.47334	10.2225	98.938	-131.023	78.2637
433	-249.728	3.78242	1.07864	65.098	41.5473	-94.438	-181.33	-54.3158	139.077	68.2597	36.4795	54.8604	24.1784	-81.8914	-239.266	250.64	160.541	-133.34	188.693	-96.4063	151.272	-40.7377	-58.1011	-81.7655	297.215	-35.567	321.603	-63.3265	122.798	-93.8053	-318.636	233.177	2.43937	3.49367	101.17	-131.061	78.5088
434	-251.972	3.75543	1.05717	65.744	40.9502	-94.4093	-175.586	-58.209	140.649	65.0741	38.4139	54.938	22.5397	-79.515	-239.206	250.085	160.781	-133.561	187.923	-95.5082	153.509	-43.041	-57.7498	-84.8247	311.81	-48.5686	331.613	-73.5692	124.31	-94.031	-321.175	235.355	1.66266	4.51109	100.762	-130.582	78.7831
435	-244.538	3.75767	1.05481	65.454	40.3658	-94.5293	-174.931	-58.577	140.778	64.7308	38.5123	54.5986	23.5495	-82.3814	-241.492	252.44	162.931	-133.936	185.649	-93.2413	151.878	-41.4661	-57.4551	-83.2762	306.824	-44.9323	330.853	-71.1302	122.619	-94.1062	-323.818	236.68	4.80771	1.91915	101.182	-130.442	78.485
436	-242.11	3.74918	1.04305	65.181	39.2799	-94.6922	-175.367	-57.6231	141.314	63.509	38.9582	54.8379	22.0568	-79.4476	-240.422	250.986	162.174	-134.239	186.203	-93.7584	153.964	-43.7096	-57.0095	-82.3422	307.558	-45.4321	326.458	-65.8535	121.691	-94.1333	-324.863	235.792	8.80687	-1.58334	102.418	-130.339	78.6578
437	-234.251	3.7368	1.03745	64.4079	38.428	-95.2012	-181.935	-51.5231	140.906	63.8512	38.0727	55.1866	19.5457	-75.5265	-239.471	249.552	161.542	-135.137	184.886	-92.0107	155.394	-45.2427	-56.7298	-80.9985	307.54	-45.1373	320.625	-59.0556	120.557	-94.2142	-324.64	233.725	12.6406	-4.67755	103.727	-130.312	78.731
438	-241.424	3.69251	1.04565	64.643	37.7756	-94.8178	-179.773	-53.7958	140.504	64.4454	38.3415	54.8195	20.8194	-76.4591	-240.093	250.198	161.833	-137.438	181.762	-88.1697	160.197	-49.8727	-55.684	-82.279	313.479	-50.2082	322.726	-61.6033	121.351	-94.4979	-324.008	232.064	15.136	-6.37196	104.579	-130.354	78.6766
439	-228.351	3.70199	1.03816	62.6508	37.5383	-95.0213	-179.464	-53.7226	140.827	63.8077	38.4698	55.0006	19.9041	-75.3749	-239.455	249.514	161.808	-137.11	181.735	-88.4046	159.364	-49.0004	-55.7845	-78.0697	301.454	-39.6244	311.874	-48.8907	118.413	-94.4412	-324.805	231.483	18.8365	-9.67271	105.59	-130.442	78.485
440	-237.713	3.69081	1.01559	65.8468	40.0245	-94.927	-174.473	-57.6668	141.442	62.627	39.4267	55.4199	17.9803	-72.9055	-238.366	248.116	161.223	-139.888	174.592	-79.4192	163.911	-54.0434	-53.8588	-81.2141	312.345	-49.0818	321.141	-59.4296	120.613	-95.8542	-321.842	232.26	6.19621	3.11774	103.365	-130.442	78.485	1ra2_1rx7_wt_trial1565.0044.pdb
441	-254.141	3.602	1.03933	64.0984	38.3966	-94.8329	-179.22	-54.0041	139.92	64.7899	38.4501	54.8031	20.4503	-74.2941	-238.526	248.806	160.309	-133.493	184.524	-94.6768	155.31	-41.9976	-58.3267	-79.5879	308.14	-45.7343	318.888	-55.7035	119.094	-96.8117	-321.758	232.363	13.9849	-4.40918	101.172	-130.442	78.485
442	-251.245	3.59281	1.02588	63.3416	36.6477	-94.963	-179.583	-53.6505	140.169	64.6305	38.2731	54.9998	19.5589	-73.0187	-237.842	247.975	159.947	-134.336	181.916	-91.6884	154.677	-41.4661	-57.7749	-79.7559	310.009	-47.3428	319.268	-55.9239	119.133	-96.4963	-322.928	231.598	21.0764	-10.9665	102.26	-130.442	78.485
443	-255.205	3.59482	1.03764	64.1811	36.5955	-95.3714	-178.716	-53.6236	142.435	61.5862	38.9607	55.0147	18.9381	-71.9318	-238.525	248.226	160.003	-135.348	180.706	-89.9672	155.903	-43.1257	-56.9235	-80.8861	315.018	-51.8432	322.392	-58.9896	119.628	-95.3504	-325.904	233.571	19.2555	-9.65507	100.704	-128.231	79.5438
444	-252.389	3.60135	1.01247	64.5732	38.8288	-94.8926	-174.165	-57.8387	141.818	62.0593	39.6858	55.2181	17.4559	-70.2842	-238.571	248.054	160.189	-136.372	182.29	-90.7955	158.396	-46.3411	-55.9524	-79.1701	311.734	-48.7733	316.667	-52.6142	118.498	-96.3625	-322.971	232.481	11.0518	-1.04656	100.118	-128.574	79.4734
445	-249.006	3.60757	0.988744	64.658	37.5382	-94.9142	-173.815	-57.9556	142.142	61.5192	39.9269	55.027	17.686	-70.0742	-239.498	248.821	160.377	-137.317	184.085	-91.9058	161.311	-49.8762	-55.0697	-81.1704	320.048	-55.792	318.799	-55.6434	119.899	-96.2881	-325.145	233.253	15.2509	-4.93635	101.479	-128.805	79.586
