## Supplemental Data 2 for "Linearised loop kinematics to study pathways between conformations": 1ra2_1rx7_wt_trial1569.csv

iteration	score	CA_rmsd_start	CA_rmsd_target	torsion_rmsd_start	torsion_rmsd_target	phi_9	psi_9	phi_10	psi_10	phi_11	psi_11	phi_12	psi_12	phi_13	psi_13	phi_14	psi_14	phi_15	psi_15	phi_16	psi_16	phi_17	psi_17	phi_18	psi_18	phi_19	psi_19	phi_20	psi_20	phi_21	psi_21	phi_22	psi_22	phi_23	psi_23	phi_24	psi_24	file
1	-396.996	0.131325	3.80735	7.02862	55.8852	-97.4436	-172.675	-63.0771	155.75	67.2479	12.4876	71.1183	17.4433	-68.4082	125.417	-117.881	-17.4095	-171.584	163.686	-151.86	202.257	-80.9915	-37.6349	-100.089	178.984	-64.508	144.89	-65.5269	139.61	-78.706	52.7904	-152.874	156.204	-134.396	110.717	-134.404	74.5641
2	-390.349	0.216595	3.73897	8.55929	56.2031	-96.4734	-164.532	-69.6638	154.873	66.0121	16.1085	70.5969	19.2067	-70.2787	125.224	-117.616	-16.5717	-174.533	163.594	-149.396	204.926	-82.6208	-37.1188	-102.039	170.683	-53.7965	142.988	-64.977	140.623	-77.7813	45.7347	-147.084	153.22	-133.236	109.134	-133.492	76.1586
3	-365.521	0.354158	3.69231	11.524	55.9019	-95.3984	-157.06	-75.7452	152.678	65.032	21.4757	68.6814	23.4744	-77.8849	119.178	-112.598	-12.8617	-181.271	158.488	-140.148	206.775	-81.4241	-36.2452	-102.467	171.202	-51.1119	145.721	-69.4546	140.423	-76.4972	38.8187	-142.318	149.986	-131.241	107.622	-132.025	77.496
4	-349.923	0.399669	3.65752	14.0506	56.8594	-95.134	-156.044	-76.6369	151.603	65.0954	23.3081	68.1027	24.6306	-78.2726	118.813	-112.644	-12.9368	-185.813	154.454	-134.302	214.982	-87.3614	-35.9403	-103.775	167.554	-45.781	145.333	-70.5164	141.261	-76.6968	38.5802	-143.918	143.516	-124.601	109.139	-132.928	77.1627
5	-345.689	0.495358	3.63867	16.3053	55.0566	-94.6441	-158.793	-73.9574	147.961	65.0854	29.0886	64.1928	31.9758	-86.8171	109.301	-105.82	-11.2589	-187.883	147.632	-125.57	216.179	-87.7518	-36.7856	-101.128	181.229	-59.129	143.16	-68.0385	140.142	-76.6202	34.1804	-141.858	142.084	-123.156	110.338	-131.516	77.3808
6	-321.988	0.582675	3.58631	19.073	55.3826	-93.5979	-152.927	-79.1161	146.006	64.9787	32.9283	63.5056	34.6365	-89.2834	108.822	-105.447	-11.2929	-192.154	144.118	-119.032	222.174	-92.257	-36.3025	-101.341	180.533	-57.0404	140.461	-65.5019	140.38	-75.9351	30.1377	-140.251	137.78	-119.454	109.707	-130.442	78.485
7	-305.283	0.715929	3.53836	22.1332	55.4451	-92.7724	-149.561	-82.3129	144.268	65.1332	36.0003	60.8246	44.5316	-103.218	102.277	-98.2184	-7.85651	-193.048	140.376	-113.079	224.122	-93.8891	-37.1634	-101.911	179.83	-54.7139	136.152	-62.3097	140.852	-75.7812	25.699	-137.904	136.192	-117.324	111.49	-130.442	78.485
8	-292.463	0.739612	3.50978	23.8435	55.6693	-92.7653	-152.955	-79.4232	143.494	65.1776	37.1172	59.8119	47.9167	-104.48	99.6937	-95.4253	-9.44952	-194.849	139.36	-110.248	229.88	-99.5136	-37.4117	-101.185	183.217	-56.979	134.65	-60.0488	140.538	-76.0956	23.585	-136.781	132.204	-113.179	111.271	-130.442	78.485
9	-285.772	0.758197	3.50402	25.4338	55.6542	-92.5622	-157.216	-76.446	142.206	66.5621	37.4345	58.557	53.4924	-110.088	97.3061	-92.7486	-10.0364	-195.844	138.395	-107.721	233.046	-102.999	-37.5209	-99.3991	188.707	-61.9191	135.108	-59.411	139.891	-76.7092	20.6107	-134.412	131.462	-112.152	110.842	-130.442	78.485
10	-300.243	0.840252	3.48538	27.7305	55.8885	-92.389	-160.534	-74.1812	141.175	67.7469	37.5931	55.9129	64.4131	-125.544	89.7764	-84.4403	-5.94653	-195.682	139.331	-107.497	233.638	-104.168	-37.8224	-99.4775	190.523	-61.8879	133.646	-58.6662	140.061	-76.7955	17.1759	-132.115	133.552	-113.634	111.141	-130.442	78.485	1ra2_1rx7_wt_trial1569.0001.pdb
11	-297.814	0.884632	3.48497	30.9581	57.1175	-92.2354	-162.866	-72.6054	140.349	68.7152	37.6608	53.7482	74.228	-136.919	83.0791	-77.0219	-3.65536	-196.298	137.865	-105.258	240.397	-111.525	-38.9353	-99.5712	190.477	-59.5729	133.005	-59.2999	140.11	-76.9236	12.4782	-128.201	134.238	-114.588	110.618	-130.201	78.9204
12	-297.2	0.882348	3.49602	32.8562	57.8977	-92.0718	-163.318	-72.3352	139.813	69.0958	37.9952	52.8083	77.3048	-138.676	80.4608	-74.1019	-3.81002	-196.944	137.019	-103.415	246.804	-118.355	-39.8085	-99.2958	194.329	-61.215	136.495	-62.5495	139.819	-76.5294	7.22034	-124.071	134.288	-114.94	108.684	-128.703	79.6947
13	-293.621	0.911557	3.51747	34.8342	58.0941	-92.1297	-164.147	-71.5589	139.7	69.1075	38.0228	52.0828	80.3042	-142.081	79.2201	-72.7976	-0.720842	-197.403	137.757	-102.565	247.364	-119.409	-39.453	-100.34	198.569	-62.1593	139.79	-65.7879	139.971	-78.8246	-1.12322	-113.152	125.728	-108.225	107.173	-129.798	79.725
14	-291.958	0.941216	3.55005	36.9951	58.6445	-92.2855	-169.191	-67.5318	138.461	70.972	37.0263	50.5037	83.7494	-145.885	72.8473	-67.0032	2.50935	-196.95	137.454	-102.508	251.472	-124.242	-40.6787	-100.487	202.617	-63.6593	141.355	-67.3328	139.782	-79.7229	-6.69541	-107.064	125.399	-108.189	106.596	-129.973	79.7793
15	-286.312	0.943746	3.56577	39.3659	59.7733	-92.471	-167.065	-68.1607	139.362	68.7615	37.9681	48.97	88.0137	-148.142	69.149	-63.3672	2.79583	-195.466	138.432	-104.306	259.717	-133.997	-42.0826	-98.8146	208.649	-68.8157	143.981	-68.8364	138.769	-80.411	-10.2382	-103.755	122.648	-105.982	104.887	-129.301	80.0945
16	-274.427	0.961408	3.58103	41.4344	60.5856	-92.5223	-165.664	-68.8946	139.902	67.5265	38.6579	47.5445	92.9381	-152.343	65.0505	-59.2119	4.71483	-194.344	139.163	-105.429	264.274	-140.003	-43.3429	-98.6288	212.41	-70.8758	144.28	-68.88	138.48	-81.1579	-13.3356	-100.123	121.553	-105.487	102.971	-128.516	80.3396
17	-268.336	0.973322	3.57082	43.1001	60.5333	-91.9077	-163.348	-71.6947	139.384	68.7685	38.3833	47.5767	93.4273	-153.611	66.1272	-59.9768	7.76679	-193.795	139.619	-105.592	270.849	-148.409	-44.0194	-98.586	219.951	-77.9395	141.089	-64.6486	138.785	-82.8942	-14.3266	-98.3797	118.866	-102.795	102.011	-128.118	80.1175
18	-254.154	1.02458	3.55362	45.2871	60.9519	-91.7661	-162.882	-72.8056	139.449	69.1451	38.5573	47.3602	97.0562	-160.666	67.8004	-61.0047	12.8562	-196.286	139.088	-102.685	275.885	-154.069	-43.1901	-99.2094	224.863	-80.7409	140.088	-63.2738	138.272	-83.0257	-17.9247	-95.6251	117.095	-101.114	100.704	-127.15	80.3588
19	-245.885	1.00342	3.56552	46.8898	61.3945	-91.532	-162.936	-72.3501	138.337	70.04	38.2264	46.6042	96.3506	-157.169	65.6136	-58.8414	13.5005	-193.822	141.73	-106.744	282.388	-163.599	-45.2292	-97.6101	236.572	-93.1976	142.085	-63.5906	137.716	-84.0166	-18.1841	-95.2602	115.654	-99.5274	100.028	-126.384	80.482
20	-243.551	1.0451	3.5297	47.9919	60.6499	-92.0313	-163.377	-71.3061	139.453	68.1438	38.9051	46.5435	97.0882	-159.221	67.1026	-59.7725	18.3757	-197.331	142.619	-104.795	282.354	-163.503	-43.6022	-99.7403	244.763	-100.057	139.367	-60.9605	138.683	-84.9764	-20.717	-92.8208	115.128	-98.9109	99.9251	-125.556	80.5807	1ra2_1rx7_wt_trial1569.0002.pdb
21	-239.365	1.04775	3.54456	48.6903	60.49	-91.8071	-163.038	-71.8928	139.113	68.7396	38.774	46.2308	98.6442	-160.22	66.8688	-59.1803	21.1315	-197.849	143.431	-105.663	282.436	-164.532	-44.4463	-100.663	249.194	-102.804	140.034	-61.4815	138.409	-84.5959	-23.6801	-90.2917	118.174	-101.981	98.1527	-123.633	81.0424
22	-237.658	1.08521	3.59443	49.5655	60.1006	-92.5438	-167.959	-66.7512	139.007	68.3033	38.5085	45.7553	98.8413	-160.287	66.6271	-58.5238	25.2515	-202.685	137.747	-96.7109	281.682	-161.716	-43.4837	-103.534	256.093	-107.069	139.744	-61.763	139.081	-87.0244	-20.2635	-91.2755	114.722	-98.6942	99.4191	-125.252	80.2243
23	-237.147	1.0704	3.62362	50.4293	60.2161	-92.7123	-170.17	-65.1221	139.08	68.5878	38.1097	44.6766	99.2738	-158.705	64.0268	-55.762	26.5827	-202.111	138.058	-97.407	282.587	-163.68	-45.0943	-104.679	263.061	-112.113	141.869	-64.0481	138.769	-86.7695	-21.6201	-89.6404	117.209	-101.438	97.3939	-123.292	80.6986
24	-237.977	1.14689	3.67829	52.6693	60.9537	-92.9381	-166.18	-66.5486	139.904	65.4903	39.8458	44.7986	103.554	-165.172	65.5013	-55.8971	29.1988	-204.823	131.623	-85.8486	283.107	-162.06	-44.4615	-106.19	273.102	-119.721	146.66	-69.5509	138.283	-87.8098	-23.922	-87.7277	118.381	-101.615	101.512	-125.572	80.0319
25	-237.539	1.11437	3.69064	54.0623	61.7565	-92.4305	-164.39	-68.6646	139.493	66.2971	39.7463	43.9785	102.635	-161.662	63.0627	-53.3929	29.6643	-202.593	132.039	-87.792	288.538	-169.653	-47.4272	-107.483	284.799	-130.379	148.431	-71.994	138.385	-89.6234	-18.4117	-92.5943	118.083	-100.901	102.962	-126.939	79.59
26	-248.994	1.18082	3.72165	54.3868	61.1226	-92.7406	-165.646	-66.2569	138.547	66.0713	40.0853	44.3622	100.845	-160.146	64.6589	-54.8481	32.2648	-205.138	132.894	-85.7355	284.794	-165.38	-45.6974	-109.077	290.557	-132.856	151.679	-75.3207	136.975	-88.7098	-23.1832	-87.3827	118.748	-102.561	99.213	-124.225	80.4486
27	-250.777	1.24248	3.77713	55.2807	61.2744	-92.3376	-165.444	-66.8201	137.394	67.6146	39.8257	44.6748	98.9705	-158.245	65.9377	-55.9996	34.5086	-206.677	126.845	-77.8705	286.967	-166.628	-46.9418	-110.38	295.437	-133.902	155.104	-78.7752	135.016	-88.7392	-23.1982	-86.91	121.431	-105.248	97.3694	-123.225	80.579
28	-262.902	1.27196	3.81095	55.703	59.509	-92.1148	-165.429	-67.2169	136.857	68.5269	39.6362	44.958	97.3336	-156.664	67.1181	-57.0615	36.6241	-207.579	127.036	-76.7208	279.976	-158.88	-46.89	-112.063	305.667	-141.384	161.821	-83.9233	133.736	-87.5914	-26.9217	-84.107	124.733	-108.179	94.4422	-120.013	81.1879
29	-264.83	1.30188	3.83223	57.2995	58.7786	-91.3575	-160.603	-72.3103	137.202	68.8167	39.9129	45.321	94.118	-154.31	68.0272	-58.3914	40.0525	-207.133	127.141	-76.5152	279.017	-158.089	-47.8257	-114.421	315.604	-148.306	166.976	-88.5394	132.349	-85.7738	-35.3733	-77.0126	128.443	-111.215	91.161	-115.852	81.5974
30	-268.538	1.33561	3.84996	58.1341	58.0052	-91.3169	-161.176	-73.1035	137.989	69.246	39.3216	45.7342	95.7083	-157.927	69.8005	-59.5055	42.0025	-208.4	128.043	-75.0191	276.946	-156.463	-47.2328	-114.578	321.486	-152.318	176.622	-96.6916	130.655	-87.7397	-33.0646	-78.1788	126.876	-109.148	94.4741	-120.431	80.0064	1ra2_1rx7_wt_trial1569.0003.pdb
31	-273.713	1.36892	3.87067	58.294	56.832	-91.0783	-160.372	-74.446	137.828	69.9393	39.2147	46.2907	91.1864	-153.039	70.8719	-60.6629	43.2098	-209.348	128.128	-73.727	273.92	-153.887	-47.1767	-114.79	326.199	-155.874	182.21	-100.781	129.456	-87.8406	-33.8611	-76.8102	129.643	-111.486	91.3565	-117.833	79.7194
32	-282.086	1.41436	3.88029	59.7553	56.173	-91.1528	-162.468	-73.5945	137.921	70.9165	38.4598	47.0303	87.9701	-151.283	72.9825	-62.6604	44.8689	-210.44	129.087	-72.4809	271.13	-151.339	-46.3011	-115.379	333.393	-161.773	189.583	-107.386	128.596	-87.4534	-42.8425	-69.5539	128.19	-109.537	96.4954	-121.256	79.2338
33	-286.068	1.43218	3.88991	60.3515	55.2261	-91.2075	-166.211	-70.7695	136.65	72.9068	37.535	47.2972	84.6554	-147.668	73.2637	-63.2495	45.0534	-210.421	128.515	-71.794	268.65	-148.455	-46.6067	-115.463	340.436	-168.13	199.113	-116.036	128.084	-88.1281	-40.3153	-71.6822	129.469	-110.472	97.9697	-122.506	78.7248
34	-279.324	1.46181	3.876	62.6728	55.9033	-91.3204	-167.781	-70.3269	137.373	73.1089	37.082	47.8288	83.2989	-147.408	74.6923	-64.4316	45.7364	-210.692	129.163	-71.0671	266.713	-146.92	-46.2712	-118.433	352.02	-177.351	200.331	-118.851	127.611	-86.6814	-50.9226	-65.0398	127.234	-107.312	103.647	-125.191	78.6971
35	-279.718	1.47151	3.87978	62.4158	55.71	-91.2704	-163.627	-72.9312	138.144	71.2122	38.1524	47.8994	82.1497	-146.036	75.136	-64.7672	47.1486	-212.205	129.394	-70.9018	267.511	-147.522	-46.0204	-118.309	351.68	-177.093	200.153	-117.985	127.348	-87.0255	-48.6353	-67.7212	127.312	-107.136	105.429	-127.065	78.6251
36	-293.234	1.48431	3.87586	60.9381	54.5815	-91.326	-164.093	-72.8533	138.281	71.4155	37.9281	48.2934	77.6432	-141.544	75.7523	-65.7626	48.8177	-214.156	129.47	-70.8681	267.275	-146.733	-46.4131	-116.822	349.556	-174.808	202.767	-118.155	127.021	-89.4146	-36.7211	-78.1452	123.232	-103.852	106.21	-130.043	78.5314
37	-292.293	1.47017	3.87826	60.3473	55.4216	-91.4935	-164.777	-72.4975	138.86	71.1632	37.697	47.949	77.4398	-140.228	75.0648	-64.821	49.9881	-215.954	131.148	-72.567	267.592	-147.305	-46.8133	-121.411	361.358	-183.261	196.663	-115.139	126.564	-89.4336	-33.8359	-80.1764	126.56	-106.971	102.001	-127.307	78.6224
38	-299.117	1.51825	3.88379	59.3389	53.524	-91.721	-169.663	-68.7986	138.009	72.7686	36.7131	48.3003	78.4988	-143.528	76.8982	-66.2196	51.6406	-217.059	132.888	-72.7399	264.757	-144.272	-45.4813	-116.199	345.515	-170.495	200.192	-112.949	126.359	-89.8849	-30.4048	-83.1424	126.52	-106.997	99.7231	-125.99	78.6631
39	-291.662	1.5088	3.89051	60.335	53.8768	-91.8122	-170.762	-67.8584	137.805	73.1007	36.5901	47.4724	77.2804	-138.659	73.9335	-63.2831	50.2018	-215.75	130.6	-72.0571	263.214	-142.141	-47.966	-118.042	351.805	-175.096	199.937	-113.104	125.817	-90.3273	-34.2039	-79.4203	125.196	-105.84	102.336	-128.559	78.5298
40	-292.013	1.57339	3.89549	58.7985	52.8063	-91.3897	-167.21	-70.5072	137.188	73.0145	37.4028	48.6102	73.9816	-138.748	77.3955	-66.7776	53.4439	-217.155	133.104	-72.6537	262.113	-140.971	-46.2089	-116.882	345.93	-169.699	197.612	-108.88	125.607	-90.1453	-32.2674	-82.6853	125.087	-105.399	101.955	-127.668	78.6001	1ra2_1rx7_wt_trial1569.0004.pdb
41	-293.591	1.55438	3.91861	59.3823	53.1519	-91.5015	-170.308	-68.5036	136.758	74.2594	36.5935	47.9275	71.2749	-133.416	74.562	-64.2304	52.1486	-216.038	131.172	-72.1009	262.111	-140.703	-48.3948	-119.003	352.615	-174.502	196.72	-108.767	125.102	-90.5832	-32.2347	-83.4809	126.107	-106.257	105.404	-130.442	78.485
42	-286.057	1.61166	3.90592	58.7912	53.5471	-91.6633	-169.811	-68.7249	138.041	72.7585	36.82	48.5318	69.6603	-134.142	76.3292	-65.8971	53.7402	-215.819	132.674	-72.5576	261.62	-139.873	-47.6504	-121.696	359.865	-179.688	194.203	-107.405	124.563	-90.8616	-30.6363	-85.7748	121.445	-101.751	104.726	-130	78.4785
43	-289.293	1.63394	3.89041	57.5485	52.2315	-91.8439	-169.482	-68.4096	138.273	71.9172	37.1724	48.2295	70.1046	-134.141	75.8142	-65.0834	54.0342	-216.154	131.602	-71.9654	262.034	-139.753	-47.5645	-115.685	341.552	-165.053	197.587	-104.878	124.601	-91.6159	-26.2107	-90.1878	117.719	-98.2908	103.926	-130.102	78.4585
44	-286.723	1.62227	3.8646	58.5811	53.4687	-91.9537	-170.298	-67.8007	137.846	72.4191	37.0802	48.115	65.5334	-125.818	73.5367	-63.188	51.5209	-214.584	128.889	-70.7862	262.071	-139.867	-49.2956	-121.064	359.776	-179.867	198.041	-108.264	123.603	-92.0819	-24.3206	-92.3579	114.421	-94.8631	103.908	-130.135	78.0838
45	-283.521	1.66865	3.88708	58.0576	53.2794	-91.9711	-170.271	-67.9213	138.441	71.9813	36.9264	48.3199	68.562	-132.044	75.9204	-64.724	53.8643	-215.109	132.343	-72.6354	260.453	-138.026	-48.1095	-121.578	362.43	-181.606	197.595	-106.613	123.087	-92.4148	-20.6609	-96.3511	114.752	-95.3854	103.775	-130.442	78.485
46	-286.079	1.70922	3.88564	57.3315	52.3552	-92.8008	-171.231	-65.0136	139.52	68.9418	37.8008	47.6022	68.8524	-130.72	74.2824	-62.8732	54.1595	-215.31	132.378	-72.6592	259.538	-136.522	-48.1338	-118.568	347.998	-168.94	193.591	-99.0886	123.21	-93.0016	-16.9505	-100.366	112.795	-93.5183	102.585	-129.901	78.4484
47	-282.956	1.72918	3.89279	57.8485	52.7515	-92.8933	-173.274	-63.3434	138.847	69.7318	37.4097	46.9611	71.5969	-133.446	73.1859	-61.2649	53.9626	-213.835	132.979	-73.8267	258.668	-134.749	-49.1098	-119.748	354.869	-174.056	196.691	-101.658	122.622	-93.9382	-13.0586	-103.914	110.283	-91.398	102.193	-130.442	78.485
48	-269.568	1.83383	3.91519	55.5807	49.3683	-92.8132	-171.193	-65.1657	140.195	68.4082	37.7435	47.8131	64.9728	-127.513	73.453	-62.7928	55.2622	-210.355	133.123	-75.4314	247.422	-120.703	-53.3706	-112.374	346.024	-165.421	204.471	-101.274	122.866	-94.5638	-8.28695	-105.741	106.32	-90.317	95.1028	-127.133	80.6262
49	-267.3	1.84356	3.91763	56.441	49.6052	-92.8368	-170.896	-65.0648	139.565	68.538	38.0054	46.7663	67.2382	-128.103	71.2271	-59.9967	54.3757	-208.381	132.526	-76.1325	246.897	-118.98	-55.1105	-112.393	351.507	-170.115	211.627	-106.315	122.141	-96.5228	0.389177	-113.292	105.561	-88.9988	95.0372	-128.323	79.5935
50	-250.381	1.9129	3.91739	55.7721	48.7727	-92.9027	-170.569	-64.9649	139.416	68.3837	38.1473	47.4384	62.8773	-124.168	72.8121	-62.0839	57.3882	-208.209	134.574	-78.3657	243.093	-114.295	-55.9664	-112.573	355.823	-173.229	216.694	-108.678	121.275	-98.171	7.24765	-119.85	102.615	-85.3387	97.0345	-130.442	78.485	1ra2_1rx7_wt_trial1569.0005.pdb
51	-241.763	1.94887	3.90741	54.4195	47.1001	-92.9486	-169.67	-65.4922	140.035	67.5087	38.4204	47.6968	61.5011	-122.567	73.563	-62.8346	58.2626	-207.621	135.666	-80.0077	238.728	-109.078	-56.8729	-109.268	345.962	-164.518	219.6	-107.049	121.316	-98.0533	9.51985	-122.733	102.702	-85.2476	95.3299	-129.28	78.5513
52	-235.942	1.96351	3.89513	54.3588	46.6873	-93.0265	-171.267	-64.5061	139.832	68.1623	37.9354	48.1735	58.448	-117.149	74.8196	-64.2155	59.27	-208.134	137.601	-82.6392	233.173	-103.006	-58.3973	-112.329	362.28	-178.255	226.99	-113.601	119.775	-97.4269	11.7727	-125.45	106.568	-88.7557	93.7344	-128.154	78.804
53	-227.127	1.97042	3.88663	54.216	44.6494	-93.1932	-171.441	-63.9325	139.878	67.7437	38.105	49.3636	50.5994	-106.758	76.24	-67.0268	61.2999	-210.322	137.458	-82.9428	229.385	-99.066	-59.4368	-108.84	352.082	-169.305	231.992	-113.919	119.775	-97.9544	16.1174	-130.513	105.819	-87.5641	96.2711	-130.442	78.485
54	-218.563	1.96323	3.88277	53.0449	43.6634	-93.4021	-168.188	-65.5911	141.645	64.681	39.2883	49.366	48.881	-102.748	75.4701	-66.6184	61.5604	-210.86	137.309	-83.4915	226.729	-96.1733	-60.3702	-107.192	347.066	-164.709	234.01	-113.502	119.717	-97.6134	18.4112	-133.263	108.736	-90.1094	95.1761	-129.719	78.5737
55	-184.476	2.02944	3.88482	52.9453	42.9964	-93.2718	-169.714	-65.124	140.5	66.738	38.5032	51.293	44.3684	-100.762	80.7808	-72.2208	64.4453	-211.221	142.927	-87.3744	225.04	-93.8067	-60.0793	-109.207	356.213	-171.565	236.824	-115.464	118.802	-97.3698	20.4224	-135.623	110.711	-91.7417	95.4186	-130.442	78.485
56	-167.964	2.00786	3.87493	52.0984	42.5874	-93.4112	-168.413	-65.538	141.339	65.1795	39.0763	51.1125	43.1033	-96.6548	79.2327	-71.198	64.239	-210.423	143.909	-90.23	218.2	-86.925	-61.8842	-110.388	361.097	-175.178	238.185	-116.259	118.14	-96.7155	22.2938	-138.305	113.759	-94.3568	94.7501	-129.883	78.6336
57	-148.509	2.02992	3.86013	51.1289	39.8089	-92.8452	-165.114	-69.6895	141.366	66.1674	38.9883	52.2247	42.0085	-96.6944	83.2286	-74.9713	66.0372	-209.502	149.479	-95.7867	213.492	-81.7414	-63.0078	-105.962	347.217	-162.87	243.189	-115.891	118.424	-95.723	21.8541	-137.947	117.847	-98.3527	93.0085	-128.654	79.0674
58	-118.578	2.05513	3.84123	50.7675	39.0321	-92.8632	-165.425	-69.3046	141.027	66.6634	38.7257	54.166	38.2149	-91.6588	88.4122	-80.4409	66.6447	-207.931	157.833	-104.441	203.926	-72.298	-64.4257	-107.855	355.843	-169.922	245.581	-117.83	117.425	-96.3634	23.8674	-139.478	118.225	-98.3568	94.5751	-130.442	78.485
59	-81.5868	2.10075	3.83757	50.2109	38.4028	-92.4637	-166.235	-69.8212	140.399	68.7052	37.7581	55.2805	33.8944	-89.5088	90.9529	-83.5873	70.009	-206.568	161.65	-109.081	199.274	-67.5179	-65.5481	-108.86	360.664	-173.323	247.485	-118.393	116.594	-96.0851	24.5618	-140.069	119.449	-99.7106	93.2235	-129.617	78.7648
60	-24.8822	2.12074	3.82314	49.6535	37.211	-93.4662	-163.708	-69.9849	142.355	64.269	39.6554	56.749	30.127	-81.693	92.6008	-86.4401	69.307	-204.825	171.988	-119.912	191.306	-59.7377	-67.2098	-108.369	359.734	-172.205	249.465	-118.581	116.171	-95.4882	22.4672	-137.152	121.5	-102.232	91.0184	-128.232	79.317	1ra2_1rx7_wt_trial1569.0006.pdb
61	-14.0027	2.19972	3.78436	50.1432	36.737	-93.7961	-160.873	-73.0544	144.846	62.1136	40.0391	59.0017	20.4571	-73.4995	95.2527	-90.663	73.2504	-202.506	180.408	-129.304	184.11	-52.7602	-68.7464	-107.899	361.388	-174.107	253.48	-120.397	115.479	-95.5068	20.1177	-132.685	115.812	-97.6409	87.0582	-125.229	79.7766
62	-4.07765	2.25419	3.778	49.788	35.2553	-94.1792	-159.276	-74.5354	146.957	60.0204	40.2803	60.6609	11.5211	-66.7077	97.0462	-93.6689	77.4289	-198.058	195.388	-146.771	179.903	-48.3486	-71.021	-103.568	346.398	-160.487	255.843	-118.683	116.192	-95.2952	20.0818	-132.225	114.74	-96.6942	85.7316	-123.688	79.8212
63	41.5069	2.27654	3.78197	50.3726	36.5986	-93.6671	-157.195	-76.6175	147.064	60.4827	39.9476	62.996	4.95718	-60.4407	102.725	-99.5701	78.6748	-197.596	200.633	-152.145	180.655	-48.1969	-71.924	-107.432	361.193	-173.05	256.609	-120.585	114.623	-94.5097	20.1872	-132.565	116.889	-99.1576	83.7149	-122.064	80.5392
64	74.8447	2.30027	3.76987	51.0591	35.9669	-93.1724	-155.728	-78.5014	146.964	61.449	39.4016	65.3944	-2.71768	-53.8444	108.655	-105.608	80.0838	-199.28	198.964	-148.642	180.39	-47.3167	-71.699	-105.828	354.534	-166.211	259.954	-122.679	115.196	-95.9255	24.0238	-135.624	112.974	-95.6444	86.0863	-124.678	79.9392
65	137.93	2.34606	3.76211	51.5274	35.7226	-93.9534	-150.708	-80.5287	152.172	54.6531	40.6071	66.8922	-13.3582	-46.5256	110.566	-108.163	84.5009	-199.654	196.803	-144.807	180.056	-47.0888	-71.1573	-104.265	349.592	-161.528	261.806	-122.314	115.283	-97.224	26.7295	-137.464	109.301	-92.1396	88.061	-127.295	79.3941
66	193.027	2.36602	3.76207	50.9759	34.9813	-94.5318	-150.438	-81.2427	153.202	53.9233	40.4543	67.5513	-17.7299	-42.6115	111.438	-109.138	85.9163	-201.748	196.266	-142.564	179.181	-46.039	-70.7461	-102.971	344.769	-156.887	263.355	-121.83	115.258	-95.9095	26.1585	-137.784	112.114	-95.1947	85.7048	-125.235	80.3032
67	231.172	2.38145	3.76425	51.3591	34.8471	-94.8706	-148.694	-81.6632	155.178	51.1712	40.9691	68.4329	-24.5051	-36.9815	112.944	-110.663	88.4562	-203.448	194.871	-140.116	178.985	-45.578	-70.3792	-103.201	344.759	-156.234	263.862	-121.547	114.934	-94.5736	25.3639	-137.907	114.672	-98.0214	83.7314	-123.499	81.1936
68	283.875	2.42097	3.74722	53.5559	36.6859	-94.6515	-155.02	-77.9542	151.082	57.0732	39.097	69.3944	-37.114	-28.3206	114.615	-111.947	94.2329	-205.583	194.924	-140.082	180.195	-45.5817	-70.8191	-105.875	355.475	-165.348	264.891	-123.436	113.903	-96.3953	28.1377	-138.489	108.247	-92.318	83.9059	-124.888	80.6833
69	299.154	2.43433	3.73972	54.4761	37.5652	-94.3953	-157.247	-76.599	149.555	59.084	38.6145	69.8091	-48.3128	-21.2428	115.233	-111.972	99.3044	-207.766	192.63	-137.704	181.341	-46.0187	-70.7602	-106.086	356.555	-166.08	265.6	-123.828	113.726	-96.8397	30.7157	-141.418	106.457	-90.1716	85.2043	-125.944	80.2781
70	319.353	2.45324	3.73609	55.0984	37.9943	-94.6298	-155.923	-76.8135	150.926	56.9744	39.1284	69.8914	-50.6654	-19.7875	115.781	-112.244	101.788	-209.446	191.612	-136.295	182.446	-46.3558	-70.5128	-106.007	356.435	-165.939	266.971	-125.244	113.819	-97.6613	32.1768	-142.259	104.107	-87.7037	86.0871	-126.586	79.8301	1ra2_1rx7_wt_trial1569.0007.pdb
71	339.904	2.46226	3.72199	54.1527	36.7514	-94.343	-158.092	-75.6347	149.297	59.2012	38.5782	69.2789	-34.0873	-30.4407	115.979	-113.016	97.7011	-211.885	188.892	-133.301	183.535	-46.8689	-70.3384	-104.45	350.484	-160.391	267.646	-124.912	114.397	-98.4375	33.7357	-143.288	101.191	-84.7179	87.0445	-127.783	79.435
72	373.202	2.47407	3.72678	54.5382	37.9251	-94.6966	-154.368	-77.3619	151.859	55.467	39.5331	69.567	-41.1537	-25.6098	116.276	-112.989	100.939	-211.589	189.86	-134.662	183.375	-46.3641	-70.7005	-107.222	361.449	-170.051	268.144	-125.998	113.037	-96.8962	32.6788	-143.427	104.086	-87.7755	85.0536	-125.758	80.3506
73	435.963	2.49657	3.71803	55.0578	37.8882	-94.7806	-153.213	-77.7679	153.454	53.506	39.8432	69.4972	-39.6589	-26.0532	116.459	-112.879	102.332	-212.791	190.401	-135.474	183.916	-46.1683	-70.9939	-105.665	355.463	-164.097	269.45	-125.665	113.5	-97.4243	37.4247	-147.834	100.981	-84.8288	84.7183	-125.8	80.2567
74	507.413	2.51414	3.71276	55.334	38.2969	-94.8045	-153.868	-77.4081	153.42	53.7576	39.6511	69.5597	-41.5217	-24.8357	117.113	-113.253	104.228	-214.186	189.634	-134.697	185.106	-46.4078	-71.2529	-105.516	355.833	-163.991	270.893	-126.057	113.359	-97.3082	41.1924	-152.745	100.785	-84.1206	86.0111	-126.533	80.0893
75	351.203	2.43064	3.77013	54.0443	36.8498	-94.1577	-158.459	-76.0335	148.655	60.3684	38.5303	68.2234	-40.7992	-27.138	116.289	-112.626	101.898	-218.011	176.739	-120.199	187.183	-47.3413	-70.4734	-105.701	351.609	-157.319	264.998	-123.236	115.505	-96.0047	41.0487	-156.155	110.337	-92.1326	91.6245	-129.895	80.1257
76	395.303	2.44126	3.7623	53.9009	37.2519	-94.4687	-154.312	-78.4416	151.349	56.826	39.3208	68.2078	-40.2401	-27.4777	116.662	-112.902	102.642	-215.29	181.712	-126.999	183.113	-42.9345	-72.0318	-106.663	356.346	-161.396	266.239	-124.002	114.803	-95.3381	42.3164	-158.276	111.884	-93.3063	90.7711	-128.682	80.2832
77	407.444	2.44676	3.75055	54.9726	37.655	-94.1014	-156.764	-77.368	149.485	59.6597	38.5101	68.7249	-50.6776	-20.8611	117.507	-113.213	107.426	-216.428	182.022	-128.136	182.63	-41.8077	-72.6163	-106.046	354.327	-159.416	267.234	-124.603	115.096	-95.3138	42.11	-157.74	111.202	-92.6544	89.7139	-127.704	80.3476
78	426.26	2.47972	3.75139	55.0504	38.1344	-94.8136	-151.63	-78.9746	155.015	51.9422	40.1536	68.6267	-46.581	-22.3189	117.477	-113.199	108.001	-217.887	181.159	-126.665	183.746	-42.4457	-72.2656	-108.505	363.385	-168.169	268.995	-126.89	113.594	-95.1591	37.986	-150.78	110.256	-93.3485	83.1185	-123.203	81.4454
79	466.076	2.49186	3.74229	55.1504	36.6829	-94.7854	-151.887	-78.6525	154.922	51.9766	40.1364	68.5265	-44.003	-24.3075	117.869	-113.617	109.066	-220.43	178.221	-122.922	187.289	-45.0616	-71.8424	-104.954	349.047	-154.577	270.35	-126.158	115.064	-95.567	38.9474	-151.469	109.739	-92.5969	84.2454	-124.21	81.0487
80	513.866	2.49856	3.7384	55.0695	36.0425	-94.3807	-155.534	-77.1749	151.852	56.6288	38.7593	68.3992	-42.7315	-25.2632	118.402	-113.92	110.178	-220.304	181.198	-127.694	184.923	-41.6907	-73.3242	-104.849	348.854	-153.722	272.49	-127.568	115.068	-94.3193	36.783	-149.793	112.262	-95.6274	82.4301	-122.437	82.1195	1ra2_1rx7_wt_trial1569.0008.pdb
81	574.408	2.53166	3.73115	56.0202	38.158	-94.1244	-155.58	-77.6403	151.234	57.6505	38.5694	68.6227	-44.0258	-25.3158	119.726	-115.094	112.675	-223.12	176.7	-121.978	189.523	-45.1838	-72.7637	-109.688	367.146	-171.007	276.24	-132.405	112.177	-95.2894	36.6455	-148.516	109.552	-92.9524	81.7752	-122.376	81.4671
82	544.266	2.51643	3.70924	56.0195	37.4439	-93.7633	-156.669	-77.8119	149.729	60.1728	37.8656	67.9581	-33.2328	-32.6493	120.093	-115.488	111.165	-224.928	176.548	-122.526	188.856	-43.7798	-73.3035	-108.965	361.909	-165.252	279.25	-136.56	113.378	-96.26	38.7483	-149.927	107.718	-91.0975	83.5401	-123.455	80.8614
83	590.857	2.536	3.68998	56.9603	37.3626	-94.199	-153.614	-78.8724	152.878	55.8477	38.7312	68.0855	-33.169	-31.8935	120.166	-115.558	112.948	-225.4	177.653	-123.76	187.697	-42.4853	-73.4541	-107.272	355.125	-158.92	281.501	-137.748	114.107	-97.3212	40.4627	-150.052	103.256	-87.1951	83.2539	-123.843	80.6708
84	650.716	2.55648	3.69732	57.2584	38.356	-94.6434	-151.578	-79.2991	154.95	52.7025	39.4621	68.5244	-41.3153	-26.2336	120.606	-115.7	116.299	-225.306	178.562	-125.025	187.506	-41.5016	-73.9501	-109.349	363.98	-166.846	282.954	-139.009	112.805	-95.7932	38.7985	-149.699	106.298	-90.4952	81.8339	-122.291	81.7246
85	710.856	2.58342	3.68536	58.336	38.0207	-94.93	-149.16	-80.3238	157.129	49.7919	40.0614	68.726	-45.5896	-23.936	121.424	-116.006	120.198	-227.002	177.416	-123.739	189.448	-42.2334	-74.0863	-106.65	353.238	-156.022	283.295	-137.559	114.2	-96.0857	41.0387	-152.272	103.855	-87.9109	83.0155	-123.211	81.5679
86	789.109	2.58988	3.67128	58.7354	38.6111	-94.909	-147.428	-80.6048	159.749	46.0856	41.1157	68.1242	-37.7204	-28.3755	120.835	-115.185	119.981	-229.759	175.85	-121.823	192.198	-43.9784	-73.8411	-109.464	356.811	-159.124	289.148	-144.044	111.847	-96.2992	42.9894	-154.867	104.125	-87.2718	84.6337	-123.667	80.1837
87	818.108	2.60345	3.67969	58.4916	38.9956	-94.7853	-148.298	-80.7993	158.077	48.6581	40.3107	68.2778	-37.4733	-28.968	122.111	-116.267	120.461	-230.992	173.974	-119.333	193.401	-44.7537	-73.4937	-111.471	365.143	-166.868	290.422	-145.227	110.387	-94.6859	41.1701	-154.25	107.06	-90.5404	83.2947	-122.368	81.2915
88	856.86	2.61675	3.67609	58.6137	37.2381	-94.6743	-148.921	-80.9921	156.676	50.7201	39.7278	68.7315	-42.4959	-26.0375	123.538	-117.378	122.656	-230.453	175.525	-121.824	191.724	-42.0381	-74.42	-107.852	350.027	-151.284	289.114	-142.162	112.678	-93.4026	38.4918	-152.331	108.708	-92.6559	82.1221	-121.104	82.3016
89	919.702	2.61904	3.6651	58.8971	37.6249	-94.43	-150.784	-80.3531	155.661	52.5055	39.2071	68.606	-41.8113	-26.2272	124.146	-117.678	124.113	-234.429	171.035	-116.106	195.215	-44.5819	-73.5364	-109.055	347.894	-149.163	292.007	-144.566	111.52	-94.3578	41.9577	-156.431	108.954	-91.5298	84.2863	-122.508	80.5353
90	972.603	2.62741	3.66599	59.6218	38.4903	-94.3301	-153.657	-78.9598	153.683	55.4756	38.2578	68.346	-39.8079	-27.6523	124.767	-118.02	125.194	-236.614	170.299	-115.661	196.127	-44.0536	-73.9759	-110.612	354.657	-155.356	294.289	-146.336	110.294	-94.2193	45.4819	-161.518	108.99	-91.0026	87.555	-124.841	80.4448	1ra2_1rx7_wt_trial1569.0009.pdb
91	1006.09	2.64046	3.67534	60.1278	39.784	-94.5851	-150.135	-80.8306	156.21	52.1407	38.9235	68.7085	-44.5787	-24.7376	125.072	-117.844	127.697	-237.284	169.327	-114.055	197.414	-44.9942	-73.6334	-112.009	361.188	-161.904	295.833	-147.696	109.045	-94.2552	47.0563	-163.395	108.5	-90.5022	88.7533	-125.938	80.5963
92	1055.11	2.6508	3.68024	59.78	39.2334	-94.9063	-148.483	-81.3522	157.858	49.9028	39.3446	68.1532	-38.0787	-29.1111	124.746	-117.551	126.661	-237.358	169.364	-114.175	197.431	-44.5518	-73.8077	-112.288	362.94	-163.427	297.76	-148.826	108.573	-92.7051	45.3884	-162.655	112.36	-94.5949	87.2337	-124.347	81.6503
93	1093.5	2.68323	3.67729	59.7636	37.8237	-94.8024	-153.408	-78.8439	153.237	56.29	37.4997	68.492	-41.438	-27.1462	126.156	-118.733	128.39	-236.807	170.713	-116.533	195.707	-41.6041	-74.9007	-108.388	352.971	-152.858	295.192	-144.294	111.226	-91.6901	46.0369	-162.112	113.593	-96.733	81.6976	-120.014	83.1889
94	1174.25	2.71502	3.67949	59.6768	38.7367	-94.7542	-156.086	-76.8899	152.275	57.7681	36.9248	67.9523	-35.7093	-31.367	126.277	-118.707	128.327	-237.524	170.597	-117.125	197.033	-41.4358	-75.6963	-111.058	365.491	-164.896	300.145	-149.244	109.045	-91.1391	44.841	-160.26	112.869	-97.2678	80.9229	-119.75	84.3128
95	1260.41	2.71318	3.66831	60.4185	39.038	-94.8812	-156.464	-76.6762	151.842	58.3172	36.7298	68.1151	-39.0276	-29.1747	126.636	-118.862	130.171	-238.328	169.656	-116.113	198.154	-41.6645	-75.8631	-111.297	361.989	-160.626	304.186	-153.023	108.759	-90.7181	48.8715	-165.92	115.852	-99.0044	83.8431	-121.19	83.3925
96	1505.71	2.79433	3.62111	61.8975	40.3841	-95.379	-138.471	-86.6424	166.596	39.1734	40.2494	70.9818	-31.1902	-34.1356	130.549	-123.055	132.732	-237.434	183.416	-128.412	197.614	-42.759	-74.937	-109.646	352.41	-150.694	307.458	-155.743	109.668	-91.1654	55.2977	-172.38	106.395	-89.5009	83.0078	-119.855	82.6437
97	1498.67	2.79584	3.61347	62.5953	41.4103	-94.9187	-146.612	-82.9888	157.92	50.2296	37.8953	71.7065	-42.0337	-26.9537	132.12	-124.843	137.136	-241.458	177.963	-122.214	199.083	-43.4137	-74.523	-111.465	360.045	-158.399	311.048	-158.937	107.98	-90.5012	56.5681	-175.451	108.988	-91.2532	85.573	-121.368	82.5044
98	1579.43	2.85708	3.63583	62.8857	41.6644	-95.2716	-146.642	-82.2577	158.041	49.4924	37.9855	71.9925	-44.4502	-25.1538	132.224	-124.472	141.313	-242.276	183.382	-128.49	199.848	-42.7737	-75.1968	-105.642	352.633	-151.334	307.073	-153.072	112.281	-90.8493	64.2551	-181.192	106.521	-90.1701	82.3407	-118.3	84.2704
99	1667.2	2.92477	3.64589	62.7678	42.2364	-95.6466	-146.137	-81.2874	162.556	44.3562	38.4489	71.6619	-40.6515	-26.9143	132.519	-124.576	141.842	-240.476	187.612	-134.791	195.74	-37.5725	-76.937	-101.933	354.051	-153.792	305.066	-148.814	114.497	-91.2203	69.1271	-183.734	101.906	-87.8962	76.3586	-113.169	86.8294
100	1738.07	2.92837	3.61757	63.2316	44.1378	-95.3635	-148.479	-80.5315	159.979	47.9181	37.6245	71.5245	-40.7716	-26.7198	133.107	-125.046	142.446	-239.624	188.118	-136.594	194.74	-35.4597	-78.1439	-108.264	367.506	-167.873	311.277	-153.413	107.216	-91.7512	72.7133	-188.101	101.229	-84.9006	78.3653	-115.003	83.4585	1ra2_1rx7_wt_trial1569.0010.pdb
101	1722.52	2.94713	3.61409	62.8603	42.2992	-95.1186	-152.046	-78.7695	157.269	51.7625	36.5951	70.9907	-37.5471	-29.2092	133.5	-125.248	142.185	-239.488	187.364	-136.889	193.727	-33.3623	-79.1103	-103.875	351.764	-151.655	305.886	-146.583	110.625	-93.163	73.436	-186.863	98.381	-82.6724	76.2291	-113.856	83.5581
102	1820.61	2.97751	3.60113	63.4161	43.0502	-94.7019	-157.29	-76.0742	153.014	57.5215	35.3401	70.7524	-36.5013	-30.8188	134.596	-126.495	143.103	-240.155	183.987	-133.166	195.789	-34.44	-79.1886	-105.424	356.235	-155.762	310.515	-150.498	108.757	-93.6102	76.8947	-189.646	96.49	-80.9527	77.2578	-114.799	82.9648
103	1909.08	3.00463	3.59395	63.5045	43.133	-94.0653	-160.765	-74.6738	149.118	62.4198	34.8388	70.6951	-36.5222	-31.1769	135.793	-127.902	143.149	-240.063	182.687	-132.06	198.029	-35.4535	-79.6112	-104.107	351.303	-150.141	309.904	-148.816	109.543	-94.4724	80.7177	-192.468	93.4836	-78.0684	79.6319	-117.378	82.362
104	1981.62	3.05218	3.58179	63.9093	44.7837	-93.7759	-164.266	-72.8067	147.132	65.5233	34.0607	70.4161	-35.8205	-32.5859	137.018	-129.201	144.338	-238.47	183.557	-135.007	194.004	-30.3006	-81.3581	-105.506	366.763	-168.578	313.63	-148.832	104.916	-95.0897	82.1064	-192.707	89.3976	-74.5868	79.7789	-118.147	82.4583
105	2033.71	3.08405	3.58034	64.0111	44.2039	-93.1166	-167.182	-71.6515	143.903	69.5822	33.7651	70.0645	-33.7122	-34.7428	138.297	-130.68	144.738	-238.75	181.734	-133.397	195.479	-30.1771	-81.5942	-103.486	359.517	-160.442	312.463	-146.507	106.382	-95.4055	84.5171	-193.959	88.0657	-73.5558	79.6237	-118.032	82.588
106	2099.74	3.13375	3.58741	64.234	44.5044	-93.2943	-168.417	-70.08	143.827	69.0856	34.0316	69.9718	-35.3635	-33.9767	137.703	-130.32	146.671	-239.569	178.034	-128.81	199.761	-33.6732	-81.1518	-103.458	366.282	-169.159	313.709	-144.478	103.786	-95.3107	82.7905	-190.264	87.5659	-74.2746	75.1524	-115.436	83.5296
107	2145.77	3.13739	3.5787	64.1759	43.694	-93.095	-169.447	-69.6219	142.812	70.4115	33.9297	69.4068	-34.4554	-34.594	137.342	-129.504	147.425	-238.443	180.932	-134.632	195.104	-27.4999	-83.4571	-101.425	357.438	-159.103	312.282	-142.233	105.358	-94.4235	84.565	-193.46	89.6329	-76.0725	75.3094	-114.574	83.7332
108	2195.03	3.16149	3.57379	64.4817	43.2366	-92.6887	-170.324	-69.3614	141.445	71.9434	34.1227	69.5947	-36.6505	-33.2601	138.073	-130.463	148.152	-237.898	180.175	-133.984	196.781	-28.4041	-83.8062	-101.399	353.643	-153.616	312.601	-142.985	106.375	-94.3934	82.4612	-189.253	88.4494	-76.0976	70.872	-111.768	84.4242
109	2192.05	3.17848	3.56751	64.889	43.8226	-93.2495	-168.552	-70.266	144.663	68.7281	34.2135	69.4136	-36.8305	-33.3369	138.503	-130.688	148.648	-236.947	178.687	-131.251	196.845	-29.8253	-82.2571	-100.865	352.647	-154.109	312.71	-141.65	106.088	-95.2354	86.8248	-192.48	85.6172	-73.0288	68.9395	-110.073	83.8614
110	2234.26	3.21409	3.56213	65.0626	44.4887	-92.9756	-169.464	-70.0561	143.343	70.48	34.0573	69.1433	-36.3427	-34.1429	138.813	-130.795	149.343	-236.594	176.428	-129.197	198.318	-30.2825	-82.7421	-100.099	351.775	-153.503	311.351	-138.135	105.338	-95.22	92.7036	-197.609	83.8003	-71.5645	67.1829	-109.034	84.0838	1ra2_1rx7_wt_trial1569.0011.pdb
111	2263.59	3.253	3.55713	65.78	46.1224	-92.7262	-170.234	-69.923	142.211	72.0304	33.8965	68.8593	-36.2792	-34.2437	139.009	-130.679	149.758	-235.807	174.116	-126.737	199.572	-30.9825	-82.9832	-99.1952	353.851	-157.111	311.577	-135.789	103.797	-95.5267	101.857	-205.319	80.0766	-68.3826	65.3864	-107.727	84.0343
112	2259.53	3.25765	3.55827	66.0865	47.7574	-92.3585	-169.516	-71.115	141.512	73.0617	34.001	68.7682	-36.807	-34.0029	139.317	-130.889	150.184	-235.099	174.036	-125.545	200.989	-34.5182	-80.7325	-98.4237	348.137	-151.229	310.864	-136.266	106.187	-96.2855	112.123	-214.732	74.6635	-63.0954	66.2439	-107.84	83.5179
113	2048.07	3.20997	3.62486	62.5032	47.4713	-92.4761	-167.693	-73.0787	139.278	75.2876	34.5311	68.0862	-37.7607	-32.8614	139.518	-130.881	146.711	-240.98	159.193	-103.792	213.464	-53.011	-71.8276	-96.3598	318.47	-120.444	304.303	-140.175	115.886	-95.592	116.217	-217.774	88.5344	-74.9878	48.4421	-89.7271	83.4296
114	2004.73	3.21918	3.62401	63.0339	47.9972	-91.9812	-167.939	-73.518	139.319	75.9754	34.0857	67.7821	-35.8857	-33.951	139.207	-130.311	146.925	-240.362	158.375	-104.207	211.494	-50.3295	-72.8106	-98.4778	322.162	-123.998	301.975	-136.437	113.636	-96.1067	118.505	-217.958	84.4747	-71.4195	44.0261	-87.7528	83.3123
115	1971.4	3.22871	3.61917	63.1743	48.6574	-91.438	-173.633	-69.9241	137.664	79.0464	32.8667	67.3229	-31.6957	-36.4492	139.008	-130.109	146.139	-239.61	159.986	-107.463	205.249	-44.0864	-73.9387	-98.9936	323.022	-125.112	300.158	-133.519	112.674	-95.8958	123.387	-222.361	82.4993	-69.6792	39.8534	-84.4146	83.7194
116	1942.58	3.23631	3.60944	64.3171	50.2747	-90.5839	-172.587	-71.5056	136.052	80.6537	33.3194	67.4558	-33.9971	-34.2355	138.519	-129.891	146.672	-238.302	160.21	-109.451	202.355	-40.0192	-74.9356	-98.3101	324.527	-127.421	301.232	-133.906	112.187	-95.2823	131.372	-228.944	80.6365	-67.9241	37.7586	-81.7007	83.8495
117	1986.83	3.25445	3.58733	65.5033	50.7884	-90.3598	-170.076	-73.8767	136.615	80.2532	33.4927	66.8068	-28.2971	-38.7954	137.827	-129.139	146.849	-236.907	160.475	-111.381	200.994	-37.2644	-76.4826	-98.7459	328.62	-131.547	304.951	-136.47	111.183	-96.1877	131.63	-226.054	75.8489	-63.6526	31.7352	-77.3138	84.3306
118	2051.72	3.27452	3.5688	66.09	51.2622	-91.8696	-169.428	-72.7672	141.435	75.007	33.0344	66.3099	-26.1096	-39.8962	136.914	-127.948	147.042	-234.302	162.194	-114.586	197.667	-33.1429	-78.0294	-99.1073	329.659	-132.16	306.482	-137.236	110.378	-96.4517	133.076	-225.287	72.8353	-60.7042	26.124	-72.8576	84.4211
119	2150.26	3.33436	3.5736	66.9642	51.5633	-92.2469	-169.202	-72.7552	142.064	74.5419	32.6253	65.1782	-16.8566	-47.3303	136.463	-127.244	147.236	-233.455	162.33	-116.291	197.632	-31.5079	-79.591	-100.743	333.323	-138.429	305.917	-129.357	108.329	-101.258	129.957	-219.065	64.4628	-52.7231	17.1325	-69.4957	84.6721
120	2187.63	3.34871	3.54901	67.4166	51.2263	-92.3388	-171.902	-70.7998	141.309	75.8781	31.8382	64.3803	-8.28897	-54.9693	137.329	-128.332	147.805	-234.054	161.129	-114.839	199.118	-32.6192	-79.3437	-100.493	337.409	-143.282	309.848	-131.497	107.072	-101.158	130.544	-218.292	63.9956	-53.3919	21.7205	-74.5548	84.5087	1ra2_1rx7_wt_trial1569.0012.pdb
121	2241.98	3.38628	3.54736	68.6446	52.4744	-91.5528	-170.679	-72.2096	140.183	76.4093	32.9648	64.857	-9.51259	-53.9752	138.202	-130.523	147.874	-231.818	162.265	-116.683	200.036	-32.5524	-80.2808	-98.7706	340.911	-149.545	311.077	-128.453	104.327	-100.303	135.013	-222.676	63.7172	-52.7598	16.8158	-69.0987	84.9351
122	2312.13	3.40631	3.54928	68.1849	51.938	-91.2733	-174.009	-69.9229	138.311	78.8328	32.3969	64.408	-7.56588	-55.2822	137.935	-129.184	147.912	-231.976	164.02	-121.383	201.056	-30.6956	-82.5837	-100.233	341.625	-148.375	309.907	-127.375	104.342	-100.481	133.399	-217.862	61.1275	-51.9207	19.397	-74.9609	85.1262
123	2370.23	3.41874	3.54924	67.3913	50.6734	-91.8395	-175.492	-68.2081	139.926	77.4459	31.7799	64.2028	-5.95667	-56.4996	138.518	-129.382	147.791	-230.904	165.133	-123.559	200.144	-28.7046	-83.6532	-102.334	341.469	-144.394	309.346	-129.476	106.051	-101.11	128.318	-208.08	58.0678	-50.8894	21.9976	-81.6929	85.1891
124	2374.18	3.43112	3.55295	68.5664	51.4032	-91.4466	-171.597	-71.5962	139.636	77.1253	32.7943	64.9494	-9.56022	-53.2329	139.31	-131.475	147.495	-229.486	164.364	-121.072	201.415	-31.1261	-82.6699	-100.952	346.947	-154.815	311.849	-126.713	101.99	-100.488	132.394	-211.316	58.1378	-51.4941	23.1042	-83.6147	85.175
125	2379.85	3.40897	3.52446	67.1154	51.4817	-91.4257	-175.297	-69.1265	139.22	78.6072	31.7769	64.6583	-7.12134	-56.6741	139.042	-130.39	148.333	-228.303	168.389	-128.548	198.715	-26.0371	-84.9657	-101.701	337.617	-134.571	309.108	-135.578	110.628	-98.3935	134.549	-215.064	62.0628	-53.9339	19.491	-75.1385	85.9753
126	2381.85	3.41918	3.53571	67.788	51.4083	-91.1963	-175.362	-69.1368	137.447	80.1846	31.9208	64.631	-7.89055	-55.0739	138.831	-129.813	147.913	-229.969	166.096	-126.092	205.196	-30.8865	-84.9079	-102.574	343.189	-142.585	311.01	-134.157	107.406	-98.468	133.292	-211.687	60.2017	-53.3899	22.747	-81.0433	85.6759
127	2362.67	3.40524	3.52672	69.1271	52.3398	-92.0529	-175.949	-67.2327	139.103	77.6075	31.9707	64.7554	-10.8941	-51.2217	137.427	-128.825	147.765	-230.794	163.867	-123.255	204.71	-30.8374	-85.895	-102.642	347.903	-149.132	314.218	-135.439	105.487	-98.1155	135.059	-216.141	60.9005	-53.6977	20.6132	-77.9424	86.0438
128	2312.06	3.41546	3.57987	70.0041	53.4737	-91.5952	-174.122	-69.0356	139.212	77.6565	32.3481	64.5054	-10.5014	-51.6292	133.554	-124.673	147.2	-230.401	164.794	-124.593	206.073	-31.112	-85.8294	-102.274	349.688	-152.1	312.069	-131.546	104.2	-96.9974	133.972	-218.32	63.1904	-54.5664	6.32635	-61.8342	87.9179
129	2311.86	3.42625	3.58368	69.9976	52.6182	-91.847	-173.472	-69.8453	139.906	77.4606	31.8749	64.4164	-10.3629	-51.5086	134.051	-124.549	147.333	-231.108	163.889	-124.259	207.069	-31.0057	-86.6473	-101.508	353.462	-158.647	313.723	-130.493	101.992	-97.6964	129.864	-208.202	60.4107	-53.6726	8.92693	-69.4706	87.8396
130	2343.2	3.44894	3.59064	70.6226	53.733	-90.3843	-171.176	-72.2455	135.797	79.9383	34.2027	65.0633	-15.8487	-46.2375	133.216	-124.877	147.672	-232.569	161.803	-122.048	212.917	-35.4834	-86.7759	-100.989	355.235	-161.99	314.351	-129.242	100.56	-97.3907	133.239	-212.553	59.3543	-52.6144	10.2235	-70.0723	87.7445	1ra2_1rx7_wt_trial1569.0013.pdb
131	2322.46	3.43825	3.58229	70.6846	53.6332	-91.2689	-171.59	-70.7341	136.739	78.6927	33.7191	65.2876	-19.876	-42.7749	132.478	-123.946	148.706	-233.963	159.542	-120.658	212.995	-33.8823	-88.4445	-101.785	354.89	-160.277	314.206	-130.086	101.071	-97.3662	132.361	-211.755	59.7243	-52.8929	11.1438	-71.6791	87.5685
132	2365.28	3.46655	3.56162	71.2048	53.8274	-92.8572	-172.244	-68.3703	142.769	71.9886	33.4271	64.8528	-17.939	-44.5931	131.753	-123.047	149.759	-231.636	162.581	-125.171	207.439	-27.5582	-89.7646	-97.4132	358.679	-171.137	318.392	-126.17	96.4565	-97.6946	131.983	-208.591	55.7637	-49.9725	10.9537	-72.6131	87.7312
133	2336.62	3.4685	3.56276	71.8284	55.3697	-93.2956	-176.705	-64.46	143.846	71.3734	32.5199	64.3955	-15.1058	-47.5898	131.667	-122.638	150.876	-230.166	168.195	-136.131	201.73	-15.9299	-92.5688	-102.297	363.071	-169.29	318.97	-132.471	98.9539	-97.7162	133.55	-209.487	55.1689	-48.1682	2.52074	-61.1884	88.4054
134	2340.32	3.4691	3.56521	71.1899	54.5502	-94.1554	-174.018	-65.3817	148.268	66.0909	32.9965	64.7609	-18.552	-44.6329	131.692	-122.831	151.337	-229.804	166.587	-132.392	205.523	-21.0064	-90.9805	-103.22	358.862	-162.119	316.221	-132.091	101.02	-97.1927	135.06	-210.576	56.1807	-49.6794	6.90509	-66.3574	88.2123
135	2321.95	3.47744	3.5675	71.7478	55.3206	-94.7814	-172.372	-65.728	150.305	63.3325	33.2983	64.9017	-20.8484	-42.4719	131.581	-122.699	151.716	-230.149	164.873	-130.705	207.532	-22.046	-90.9938	-103.267	358.018	-160.539	314.959	-131.152	101.429	-96.7294	135.808	-212.814	55.7456	-48.5414	1.97752	-60.0968	88.7092
136	2355.29	3.45807	3.54792	70.7736	53.7801	-95.4089	-173.24	-64.6223	153.455	60.6277	32.6229	64.9488	-21.2131	-42.2501	132.248	-123.114	151.837	-228.701	166.799	-133.64	203.494	-17.5646	-91.2956	-103.934	353.273	-150.118	313.357	-135.819	105.851	-95.8531	134.393	-207.243	56.8604	-50.7667	7.86992	-66.8905	88.4646
137	2277.41	3.47515	3.54247	70.7323	54.8378	-95.0045	-173.411	-65.2611	149.192	65.0768	32.4662	64.2674	-16.1348	-45.7947	132.422	-122.743	150.665	-234.362	159.566	-130.036	208.566	-15.5188	-96.3413	-100.995	357.23	-158.089	309.504	-127.373	102.593	-94.71	140.317	-213.404	57.0738	-50.4541	10.7871	-70.3074	88.1706
138	2170.59	3.49027	3.55433	71.2698	54.9363	-95.1605	-175.479	-63.4443	148.242	66.1228	32.045	64.7048	-20.0605	-42.0696	133.142	-123.364	150.994	-238.922	154.403	-127.634	210.437	-11.5298	-100.837	-101.263	356.267	-156.077	309.503	-128.295	103.311	-95.667	135.689	-206.386	53.7781	-47.7216	9.46521	-71.5693	88.0201
139	2266.35	3.52882	3.56674	71.4094	56.0743	-94.2047	-172.823	-66.6814	140.158	75.1557	31.6939	64.1198	-10.7291	-49.8561	135.24	-125.189	148.64	-239.772	149.514	-118.747	230.76	-37.2967	-99.3536	-100.581	361.351	-164.583	311.061	-126.19	100.303	-95.1165	139.708	-212.813	54.0792	-47.1919	9.63591	-75.3556	87.7124
140	2099.74	3.52484	3.59896	71.62	56.0518	-94.9225	-176.557	-62.9656	141.604	73.9546	30.7542	63.0272	-3.28295	-57.9472	133.391	-122.411	149.284	-248.016	145.838	-120.785	236.239	-29.8093	-106.396	-101.254	360.256	-162.092	310.203	-126.502	101.071	-95.6528	134.902	-206.707	54.0848	-47.241	9.57727	-75.8001	87.6489	1ra2_1rx7_wt_trial1569.0014.pdb
141	1975.1	3.47973	3.57321	72.0625	56.8449	-93.4252	-171.982	-67.8679	140.294	73.7641	33.3038	63.012	-1.06609	-57.3948	132.958	-124.453	147.629	-250.762	141.18	-116.512	225.65	-15.7747	-104.593	-102.125	356.844	-156.923	309.267	-128.097	103.314	-94.4774	142.788	-216.854	55.1189	-48.2266	12.0988	-73.2191	88.3681
142	2096.39	3.496	3.56213	71.5287	54.6384	-94.5382	-177.107	-63.3278	145.156	70.0758	31.5275	63.6183	-7.18843	-54.1698	132.286	-123.601	150.91	-244.458	148.395	-124.342	202.81	3.4447	-102.855	-101.875	359.625	-161.459	309.953	-126.884	101.629	-96.7587	128.584	-196.229	51.4953	-45.4018	7.77706	-70.6536	88.4163
143	2082.9	3.49886	3.54853	72.0423	56.1565	-93.169	-170.812	-70.3416	143.948	71.5064	32.8904	64.261	-7.55881	-54.0821	135.303	-127.176	150.267	-244.651	147.311	-122.4	207.641	-0.914105	-102.446	-102.33	356.687	-156.374	308.995	-127.776	103.231	-95.5504	140.271	-210.469	50.8428	-44.4569	10.9198	-71.3424	88.275
144	2341.77	3.50775	3.52247	71.8534	54.7725	-93.5908	-179.48	-63.4937	144.781	72.3796	30.8031	64.5216	-6.46136	-57.1984	137.674	-129.779	152.777	-240.95	151.539	-125.942	200.106	3.88991	-100.602	-104.757	351.469	-145.107	311.579	-135.28	106.856	-96.5458	135.149	-201.582	48.7511	-43.0563	11.6677	-72.8816	87.954
145	2427.75	3.49813	3.51772	73.463	56.1794	-93.1291	-182.709	-61.4345	142.671	75.0509	30.3917	65.9824	-17.1868	-48.9401	139.866	-132.55	154.625	-241.388	150.612	-124.768	201.247	3.96802	-100.885	-105.382	352.299	-144.612	317.265	-142.854	108.198	-97.0175	136.461	-204.174	47.0835	-41.3369	8.9253	-67.4546	88.2706
146	2371.72	3.47325	3.53937	72.334	55.8576	-91.6983	-180.675	-63.87	136.608	81.011	31.1391	65.4508	-12.6474	-51.8281	139.873	-132.861	153.285	-243.177	148.934	-122.554	211.108	-5.70856	-100.769	-104.909	350.167	-138.935	313.402	-143.41	108.49	-92.5448	140.491	-208.87	55.7596	-49.5995	7.38567	-65.2447	88.4546
147	2258.44	3.50212	3.55535	72.2879	56.3481	-91.6382	-179.02	-65.2232	136.423	80.8397	31.5766	64.7216	-6.41534	-56.334	139.977	-132.789	151.745	-241.169	151.252	-124.028	216.48	-15.035	-100.021	-107.256	356.019	-147.921	314.627	-140.533	103.425	-91.6059	143.942	-214.047	57.1394	-50.6893	6.05742	-66.8254	87.8622
148	2408.47	3.47476	3.51763	71.8581	55.8769	-91.866	-179.816	-64.4678	137.832	79.4542	31.4727	65.359	-9.11942	-53.0995	141.949	-135.214	150.912	-240.554	153.22	-127.846	216.076	-12.2718	-100.273	-106.591	356.549	-145.788	314.893	-144.661	103.568	-88.1556	142.481	-209.604	59.8316	-52.6027	7.1668	-66.6188	87.8398
149	2554.6	3.51604	3.51634	71.4751	56.2117	-92.2442	-183.991	-60.1783	137.097	80.4938	30.6396	64.3058	-0.183893	-60.9618	141.431	-134.548	151.344	-237.832	154.488	-127.101	223.325	-22.3158	-95.8395	-106.289	364.04	-156.667	314.007	-138.806	98.7279	-86.9453	143.748	-209.745	60.728	-52.2832	4.10837	-63.3529	87.8521
150	2537.56	3.52694	3.51689	71.941	56.9228	-92.0964	-182.796	-61.1897	136.929	80.3806	31.0241	65.0279	-3.924	-57.2014	142.944	-136.755	151.658	-240.301	152.202	-126.115	223.497	-18.3496	-98.1607	-106.104	369.851	-165.533	316.206	-137.615	95.6118	-87.0538	143.481	-209.186	60.2859	-51.8974	4.69436	-64.1573	87.6826	1ra2_1rx7_wt_trial1569.0015.pdb
151	2599.62	3.54306	3.50424	71.8946	56.8112	-92.799	-177.488	-65.2021	141.404	75.2196	31.781	64.7991	0.417404	-61.0595	144.095	-138.473	152.27	-239.584	151.795	-124.227	227.31	-22.9177	-97.3694	-105.942	369.367	-164.321	317.027	-137.56	95.7764	-86.8878	144.513	-210.716	60.5591	-52.1083	5.83195	-64.972	87.5681
152	2699.39	3.53062	3.43724	71.1727	56.5769	-94.2155	-187.666	-55.6077	144.448	72.8998	29.7639	65.8971	-6.16559	-55.9757	144.453	-139.749	153.454	-235.921	157.916	-134.56	226.055	-22.467	-96.256	-106.11	370.112	-165.826	317.47	-137.435	94.8415	-81.3216	149.752	-216.112	67.0936	-58.2798	11.9887	-69.9282	87.4162
153	2368.13	3.41967	3.48905	74.8827	60.4207	-92.7046	-169.94	-70.0256	148.113	66.9939	33.779	70.4696	-42.7926	-28.064	140.513	-138.224	155.753	-249.395	150.681	-135.818	216.497	6.77053	-107.272	-110.134	364.375	-161.542	334.139	-162.578	98.3827	-82.0018	149.271	-214.157	63.8741	-55.0424	8.73484	-66.2141	87.3626
154	2245.79	3.4542	3.50765	74.0671	59.3358	-91.9779	-170.37	-71.2162	143.143	72.5794	33.5795	69.7962	-37.9459	-31.4486	139.654	-136.95	154.828	-248.314	152.978	-138.216	222.396	-2.93214	-107.458	-109.903	367.707	-166.635	331.922	-157.963	96.236	-82.9638	144.308	-206.511	62.5081	-54.0269	8.27584	-71.1158	87.0849
155	2248.72	3.48707	3.50204	73.6004	59.3027	-92.1333	-170.552	-71.125	142.572	73.3523	33.3088	68.7637	-28.8791	-37.9711	139.507	-136.106	153.034	-243.525	159.586	-146.372	218.276	-3.38876	-108.767	-109.255	368.97	-169.396	328.884	-151.995	94.3694	-82.1854	149.864	-214.251	63.0119	-54.6033	9.90429	-73.8044	86.6663
156	1793.54	3.41636	3.56009	75.0885	61.0952	-93.8501	-175.094	-66.1315	147.919	68.6856	31.7129	67.718	-22.4728	-43.6339	138.386	-134.024	153.086	-257.672	151.028	-140.088	216.226	10.662	-108.045	-113.245	364.505	-164.803	321.568	-151.148	97.2554	-81.7696	157.352	-222.579	61.3509	-53.0403	10.6486	-70.8594	86.6498
157	1807.17	3.45712	3.58631	75.589	60.8281	-92.9244	-173.158	-68.8193	144.337	72.0178	32.4938	67.893	-22.1086	-44.4511	139.094	-134.969	153.368	-257.102	151.263	-139.114	219.424	7.41839	-106.608	-114.491	357.742	-156.154	319.064	-148.425	97.4097	-83.416	150.821	-216.522	58.3865	-48.5433	-0.901328	-59.427	86.9647
158	1762.18	3.47162	3.6062	75.5846	60.3298	-91.9628	-172.757	-70.0977	140.3	76.0359	32.9379	68.3021	-25.3758	-41.9749	140.259	-135.895	153.657	-257.989	151.429	-138.412	227.702	-0.463648	-105.993	-114.422	357.627	-156.238	319.309	-148.22	96.8745	-84.4667	143.894	-207.477	57.0304	-47.3049	-4.10358	-58.1854	86.9781
159	1722.18	3.47856	3.58944	75.8264	61.7158	-91.5913	-173.29	-69.717	138.608	77.489	33.1967	68.8074	-30.2434	-37.5539	142.168	-137.313	153.824	-256.868	153.607	-140.401	230.735	-5.18231	-105.37	-115.151	367.425	-169.814	321.857	-147.54	92.5018	-83.2484	149.278	-215.633	58.1197	-48.1656	-0.290347	-60.691	86.5311
160	1695.78	3.50702	3.61326	75.6123	61.1916	-91.8758	-174.16	-68.6777	138.813	77.2137	33.0124	67.8585	-22.9668	-42.9471	141.77	-136.33	152.713	-256.684	154.324	-140.85	235.223	-10.3589	-105.214	-117.046	366.659	-169.087	323.521	-148.385	90.5321	-83.8066	146.203	-211.381	57.4777	-47.5777	-1.90978	-61.6797	86.0904	1ra2_1rx7_wt_trial1569.0016.pdb
161	1806.95	3.50723	3.59578	74.6378	60.1346	-90.4471	-170.885	-72.6144	136.58	79.354	34.0968	68.4355	-22.0111	-43.5617	145.075	-140.179	151.752	-254.354	157.679	-144.05	235.826	-11.5919	-103.366	-117.086	365.687	-167.714	323.826	-148.834	90.7408	-82.7405	147.627	-209.847	60.023	-51.2533	6.08082	-70.5087	85.7127
162	1863.14	3.50463	3.58454	74.2796	60.0914	-90.8542	-166.78	-75.8692	138.662	76.8228	34.6299	68.7083	-25.2306	-40.4817	145.659	-140.558	151.865	-251.977	160.184	-146.199	235.618	-13.3307	-102.22	-116.389	364.667	-166.562	321.619	-146.525	90.6107	-81.3749	151.011	-213.32	61.6038	-52.6969	8.17546	-72.0565	85.6119
163	1761.66	3.55992	3.62117	73.6896	59.2798	-90.1594	-170.001	-73.6207	135.363	80.6149	34.2183	69.0797	-23.6991	-40.6788	149.635	-144.697	150.411	-250.886	163.376	-149.795	245.506	-25.5532	-103.803	-116.645	361.264	-161.968	319.717	-144.796	91.2275	-82.2862	146.275	-206.238	60.6988	-52.0704	8.10068	-77.4182	85.3089
164	1854.64	3.56413	3.6076	74.2334	61.124	-90.4372	-171.381	-71.8923	136.113	79.4814	34.257	69.0868	-21.041	-41.4264	152.167	-147.475	148.892	-249.96	164.367	-150.097	248.584	-28.8367	-102.672	-116.407	370.976	-174.879	323.102	-146.033	87.072	-80.0757	153.456	-215.377	62.7889	-53.6423	8.54279	-74.5513	85.2271
165	1828.82	3.58894	3.61719	73.9941	62.0023	-91.4291	-178.125	-65.0746	139.544	76.2214	33.2283	68.6083	-19.5575	-44.4403	149.278	-144.253	150.975	-251.441	154.939	-136.282	258.305	-40.004	-98.3978	-111.998	364.857	-168.528	311.733	-132.305	89.4597	-76.3661	170.556	-237.167	66.0745	-58.4004	15.7173	-77.3612	87.5245
166	1934.37	3.5739	3.60815	73.376	60.0236	-91.4385	-170.626	-71.4815	140.493	74.5314	34.4235	69.1317	-27.8941	-37.4898	147.308	-142.379	152.707	-250.934	153.548	-134.357	250.64	-32.1591	-97.5245	-112.928	362.172	-164.175	311.572	-132.441	89.8189	-77.7637	158.911	-222.718	65.0077	-57.3055	12.4779	-76.0922	87.5177
167	2072.78	3.57058	3.60045	73.2287	58.6374	-91.3188	-171.706	-70.3175	138.855	75.7619	34.5623	69.3271	-30	-35.5804	146.709	-142.046	153.24	-250.937	152.624	-133.178	248.574	-29.188	-96.6771	-113.298	351.564	-147.543	309.574	-135.916	95.1852	-79.1822	152.05	-213.113	62.5421	-54.7703	8.67634	-72.3675	87.5683
168	2043.69	3.61234	3.628	73.1086	59.2351	-91.1833	-171.123	-71.1597	137.575	77.3278	34.3905	68.9791	-27.0148	-38.098	147.848	-142.428	152.447	-247.937	154.264	-133.877	258.095	-44.1574	-96.6465	-112.798	361.159	-161.344	311.253	-133.58	91.0557	-79.3134	151.138	-212.666	62.7833	-54.8243	8.106	-74.6013	87.4338
169	2245.54	3.65425	3.62684	72.7753	58.9352	-92.0756	-175.966	-66.8448	137.808	78.0379	32.8516	68.643	-28.8038	-36.6365	145.665	-139.614	153.069	-239.205	157.888	-134.549	254.627	-53.7393	-93.4191	-112.89	363.708	-164.101	312.263	-133.29	89.7588	-79.366	150.955	-213.855	62.8037	-54.2661	4.73005	-73.448	87.5004
170	2225.66	3.59405	3.57439	72.8149	58.9305	-91.6692	-174.61	-68.0622	137.487	77.9977	33.4338	69.3366	-34.0202	-32.3291	146.767	-141.105	153.897	-242.262	157.688	-136.489	253.781	-47.7171	-96.2563	-110.328	361.758	-158.697	311.788	-137.917	91.9058	-76.3441	152.566	-213.947	65.238	-56.618	8.81647	-74.701	87.3223	1ra2_1rx7_wt_trial1569.0017.pdb
171	1909	3.57553	3.60594	73.6676	60.3766	-91.4986	-169.843	-71.9832	138.532	76.3882	34.3253	69.8772	-39.7275	-28.1012	147.574	-141.901	155.234	-248.214	157.384	-139.264	255.204	-42.4063	-100.234	-110.578	357.044	-153.617	308.819	-137.3	94.08	-75.3384	160.662	-222.064	64.4332	-57.1224	13.0258	-79.2815	87.0824
172	1839.46	3.55384	3.62837	73.6219	58.9166	-91.7907	-169.191	-72.8372	140.598	74.6565	34.164	69.963	-39.8482	-27.7723	148.677	-142.771	154.919	-253.938	153.777	-135.734	253.518	-34.8692	-101.727	-110.4	354.362	-151.238	308.343	-137.264	95.2865	-78.6498	146.222	-204.67	61.9927	-54.6859	6.40571	-74.321	87.3142
173	2440.81	3.52611	3.569	72.2896	58.3448	-91.5362	-170.509	-71.7871	138.519	76.7804	34.0724	69.3346	-35.4212	-31.6814	147.224	-140.962	154.643	-251.066	150	-127.966	254.586	-39.0299	-97.1431	-107.624	373.481	-173.163	311.479	-137.542	88.0529	-74.412	143.816	-203.153	69.2974	-61.5322	13.3883	-75.1834	87.2255
174	2529.26	3.49801	3.55372	72.3985	58.457	-92.2359	-169.081	-72.7515	142.027	73.1215	34.1769	69.4144	-39.6389	-28.7311	146.414	-139.786	155.995	-251.829	149.776	-127.477	250.785	-33.0004	-96.8288	-107.428	366.112	-163.183	309.645	-137.593	90.2582	-73.2213	152.586	-212.104	69.3858	-62.5994	20.7464	-80.7345	87.0775
175	2672.57	3.50035	3.55039	72.4436	58.5498	-92.5092	-169.996	-71.3712	142.456	72.1201	34.3873	69.5672	-42.1455	-27.0296	146.41	-139.68	156.788	-252.016	149.495	-126.713	254.047	-35.4046	-96.2478	-107.114	370.832	-169.004	312.098	-139.309	89.4084	-73.5446	150.947	-209.533	69.7652	-63.4898	24.1051	-83.5222	86.999
176	2925.43	3.47777	3.5337	71.9606	56.7579	-91.3801	-170.837	-71.7245	138.812	76.4325	34.1884	69.5999	-36.2567	-30.8546	149.977	-143.332	154.615	-252.267	149.361	-126.535	257.226	-38.1709	-95.9802	-102.761	352.676	-145.991	308.338	-139.365	96.8352	-73.9619	148.25	-207.385	70.8284	-64.2595	25.3873	-82.2486	86.9876
177	2941.27	3.48094	3.53932	71.9259	56.9795	-91.2209	-168.453	-73.7671	140.032	75.0979	34.5946	69.5271	-33.7207	-32.4556	152.416	-145.408	153.363	-251.579	148.993	-125.017	260.694	-42.3139	-95.033	-104.594	358.115	-152.268	312.726	-142.955	94.3343	-73.8801	147.887	-208.782	73.39	-66.4648	28.1335	-83.807	86.7297
178	2991.09	3.46156	3.53511	72.0972	57.0303	-91.7896	-164.435	-76.2678	144.613	69.751	35.3753	69.6539	-36.9615	-30.2892	151.998	-144.678	154.315	-250.867	149.653	-124.993	259.028	-41.2504	-94.7196	-105.274	359.772	-154.01	316.067	-146.196	93.4966	-73.5976	148.136	-211.375	75.8144	-68.5147	31.1253	-84.7639	86.4124
179	3060.16	3.4902	3.52751	72.1149	56.6573	-91.6725	-166.546	-74.5211	142.917	71.4448	35.1675	70.0174	-40.8191	-27.6991	153.067	-145.493	155.22	-246.044	153.112	-128.303	260.707	-45.0143	-91.1021	-108.646	360.183	-154.782	319.9	-147.341	90.1879	-72.9059	146.66	-209.548	77.6129	-69.9477	32.3474	-86.2706	85.9024
180	3107.69	3.47592	3.52529	72.2204	56.9942	-91.1633	-165.653	-74.5536	141.996	71.7616	35.8413	69.5063	-35.4564	-31.3248	152.434	-144.919	153.826	-246.335	152.657	-127.635	260.543	-44.5714	-90.9648	-109.58	363.49	-158.782	324.364	-151.323	88.6612	-72.5643	148.648	-214.032	79.6589	-71.5898	35.7431	-87.7444	85.7989	1ra2_1rx7_wt_trial1569.0018.pdb
181	3012.51	3.49033	3.53623	71.4019	57.0454	-90.5645	-167.127	-73.9025	138.898	75.264	35.5768	69.2645	-31.2022	-35.2751	152.706	-145.097	153.112	-245.386	154.092	-129.071	261.944	-46.5534	-90.9252	-111.98	369.773	-168	331.642	-155.627	83.9668	-73.1755	145.232	-210.719	80.4432	-72.2644	37.6627	-90.8838	85.1336
182	3031.85	3.46463	3.53249	71.3342	57.1204	-90.398	-169.853	-73.2277	137.817	77.9301	34.3314	69.1068	-30.0491	-37.213	151.131	-143.344	153.33	-247.552	151.88	-126.484	257.884	-41.009	-91.0796	-113.658	366.074	-162.695	335.384	-160.749	84.3389	-72.7619	147.779	-215.221	81.8133	-73.5783	40.1128	-91.9309	85.0238
183	3335.13	3.43836	3.53565	71.5808	58.0811	-90.6539	-172.397	-71.2796	138.217	77.9489	33.7688	69.2859	-31.5486	-37.0384	151.941	-143.844	154.235	-251.644	150.605	-126.383	259.704	-37.5253	-92.557	-112.694	362.999	-159.029	345.788	-174.043	87.3068	-72.9634	146.178	-215.734	83.8857	-74.9141	38.5556	-85.5438	85.3086
184	3139.64	3.44533	3.52259	71.2758	57.5199	-91.3516	-172.843	-69.4922	139.607	75.3151	34.2655	69.344	-35.1082	-34.3697	150.442	-142.185	155.376	-250.413	155.14	-133.057	260.658	-38.3838	-91.865	-112.823	362.091	-161.213	344.702	-169.352	86.5688	-73.4217	144.866	-215.008	86.1177	-77.2272	40.4284	-88.0943	85.0007
185	3139.66	3.47344	3.55562	70.9519	57.6813	-91.7866	-174.024	-67.5071	140.236	73.8894	34.4979	69.1996	-35.9951	-33.7407	149.626	-141.098	155.928	-250.629	153.973	-130.94	264.751	-42.1549	-90.9918	-113.469	368.24	-171.421	350.246	-171.255	81.8689	-74.1203	139.279	-208.327	85.841	-77.272	39.9616	-88.6569	85.1548
186	3117.23	3.47982	3.56333	70.0927	56.389	-92.115	-175.477	-66.3011	140.269	74.4729	33.7811	68.5106	-31.8355	-37.3257	148.995	-139.662	155.3	-249.391	154.999	-131.427	263.28	-41.9041	-90.2809	-113.572	369.04	-173.772	352.125	-170.713	79.6926	-74.8299	132.038	-200.688	86.3276	-77.9692	39.9072	-89.7233	85.1878
187	3125.52	3.49809	3.5548	69.6917	55.9076	-93.4479	-180.351	-61.3087	143.275	72.0125	32.4045	67.4287	-24.0407	-43.0914	147.533	-137.782	153.941	-248.975	153.929	-130.145	262.943	-41.3669	-90.1508	-113.12	369.304	-175.698	354.345	-170.522	78.0824	-75.752	129.085	-195.345	82.5723	-74.8245	38.8442	-90.5924	85.2516
188	3188.17	3.50949	3.55003	69.4909	55.7054	-93.1409	-179.873	-62.2531	141.88	73.7395	32.2768	66.6156	-16.8092	-48.6207	146.739	-137.053	152.865	-248.413	152.081	-127.709	263.653	-42.0958	-89.7338	-112.483	367.578	-174.943	357.729	-171.782	77.1584	-76.6525	128.351	-192.392	80.1192	-73.1033	38.1104	-91.5278	85.4828
189	3222.72	3.48965	3.56436	69.3286	55.672	-92.8316	-180.69	-62.2239	139.758	76.3448	31.8074	66.4699	-17.7878	-46.7701	145.511	-136.039	152.373	-247.735	150.784	-125.472	262.344	-41.5194	-89.0899	-111.6	368.789	-177.879	359.108	-170.572	75.8322	-77.2349	130.043	-191.489	81.5756	-75.3398	37.2405	-92.5377	85.7424
190	3244.1	3.50307	3.57205	68.5991	54.9841	-92.9781	-178.782	-64.4977	141.662	75.1978	31.4195	65.3741	-6.75472	-55.6531	147.638	-138.582	151.483	-245.168	150.725	-124.58	262.298	-43.2771	-88.5202	-112.951	368.598	-175.219	359.181	-172.259	76.9526	-78.7873	131.282	-191.105	83.4687	-76.8441	40.7315	-97.3332	85.3016	1ra2_1rx7_wt_trial1569.0019.pdb
191	3274.8	3.49009	3.56455	68.6878	55.4353	-92.7635	-176.834	-65.2254	144.893	71.3689	32.2515	65.5145	-5.81127	-56.4745	148.887	-140.213	150.926	-244.519	149	-120.824	262.765	-45.3662	-87.2052	-112.884	369.788	-176.98	361.274	-173.248	76.1355	-79.9628	132.07	-191.867	79.0384	-72.179	44.418	-100.446	84.9633
192	3143.09	3.48803	3.50948	68.2528	55.2981	-92.7783	-179.466	-63.1293	141.575	74.4092	32.0891	66.1083	-11.7511	-51.5604	146.485	-138.664	151.781	-237.711	153.163	-122.706	259.002	-48.8478	-83.6862	-110.847	363.16	-173.916	374.691	-182.232	73.6883	-81.6958	130.063	-189.337	75.7599	-68.4542	48.3485	-104.606	84.3317
193	3140.24	3.49729	3.48483	68.4906	55.5489	-92.5563	-180.804	-62.7066	140.579	76.233	31.4749	66.8252	-16.8852	-47.5037	146.773	-138.883	153.076	-234.037	155.775	-123.971	256.522	-50.6249	-81.5338	-111.068	364.829	-174.503	371.98	-179.769	74.2261	-82.5228	132.882	-189.552	69.6837	-63.1506	50.6239	-108.527	84.2282
194	2699.01	3.51488	3.48032	69.5224	57.3267	-93.2957	-183.676	-59.7999	143.092	74.0922	30.6215	66.3209	-14.5079	-49.9918	145.226	-137.166	153.111	-238.406	156.866	-133.094	249.364	-35.3022	-87.8122	-111.725	365.461	-180.712	373.155	-175.042	73.031	-82.1363	138.3	-190.376	54.1943	-52.152	55.4124	-120.405	84.5703
195	2134.28	3.73225	3.75468	71.4472	58.3476	-85.3562	-174.136	-66.0259	133.54	80.9562	38.8171	66.9001	-21.1402	-45.6301	142.845	-135.326	155.24	-237.82	158.313	-134.562	256.142	-42.5449	-83.0322	-118.101	368.413	-186.691	366.092	-164.203	81.4123	-81.9963	132.943	-174.615	40.9215	-50.7922	22.1024	-105.786	92.2377
196	2244.29	3.73973	3.74153	70.4677	58.2339	-85.7207	-177.95	-62.6638	132.193	82.8639	37.6879	66.8294	-20.5364	-45.3897	143.433	-135.914	154.538	-229.946	163.334	-137.12	252.387	-50.131	-79.6691	-114.85	347.815	-170.502	385.159	-178.749	79.2221	-82.4464	137.059	-178.919	39.2977	-49.1474	29.3106	-115.118	91.1857
197	2452.42	3.73067	3.69335	70.1226	58.1053	-86.2578	-181.202	-59.9402	131.286	84.3514	36.5377	65.7949	-11.9413	-51.5562	143.35	-135.427	152.696	-227.04	165.212	-138.576	249.831	-51.275	-79.3884	-117.509	353.687	-171.877	386.465	-182.503	79.5131	-83.2757	136.205	-177.931	34.4511	-44.7231	47.8828	-134.648	90.1236
198	2427.92	3.75842	3.72171	70.1125	58.0327	-87.2421	-183.736	-57.4494	131.171	84.1862	35.72	65.3665	-8.5469	-54.0898	141.912	-134.14	152.069	-230.505	159.413	-133.749	255.736	-53.2065	-81.6848	-121.83	366.127	-178.69	375.183	-176.409	81.7611	-83.4105	131.306	-169.107	29.5137	-41.8597	55.448	-145.541	89.4002
199	2467.04	3.77362	3.72519	69.5647	57.3911	-87.6322	-185.377	-55.8931	131.343	83.9806	35.3157	65.6112	-10.1228	-53.0112	141.793	-134.31	152.579	-226.948	161.574	-134.265	252.858	-54.6836	-79.5728	-122.353	361.154	-174.116	384.136	-185.42	81.0796	-82.9006	126.618	-163.518	31.6471	-45.1752	56.3845	-147.696	89.2702
200	2371.23	3.79716	3.73511	70.707	59.2147	-89.2337	-189.682	-51.8893	134.909	80.6187	34.0363	66.0884	-12.8409	-50.761	141.885	-134.877	153.185	-230.432	159.549	-134.39	252.112	-48.4187	-83.7569	-124.036	362.997	-174.767	386.287	-189.24	81.2163	-81.5451	129.418	-160.992	22.242	-38.6904	61.2472	-156.719	88.5043	1ra2_1rx7_wt_trial1569.0020.pdb
201	2260.84	3.81626	3.74994	70.4868	59.6687	-89.8342	-190.678	-50.5167	135.259	79.679	33.915	66.4411	-16.3721	-47.9159	140.071	-133.472	154.405	-233.056	159.798	-137.352	248.867	-40.2663	-87.4415	-118.454	346.264	-164.795	401.782	-197.997	78.421	-78.6593	130.166	-160.065	22.1509	-41.4796	62.4739	-159.741	88.1809
202	1940.13	3.8738	3.81564	71.7773	61.6194	-89.5181	-182.586	-56.7827	133.978	79.4552	35.6893	66.9681	-22.6134	-42.4384	135.06	-129.513	155.758	-229.407	172.385	-156.062	237.463	-27.6852	-90.685	-129.4	368.863	-180.533	385.217	-188.736	85.4647	-75.7165	137.778	-162.283	10.3575	-37.6086	66.0565	-171.493	86.8856
203	1822.94	3.89567	3.82344	70.5404	61.0463	-90.0133	-182.446	-57.301	134.2	79.2228	35.2669	67.2203	-24.8933	-40.9772	135.796	-130.371	156.888	-229.136	169.372	-151.713	238.542	-30.0497	-89.5234	-120.039	341.946	-163.806	405.62	-198.254	81.5841	-72.7502	138.767	-163.748	14.7439	-44.5679	66.3254	-172.19	86.7886
204	1796.81	3.89952	3.83932	69.0499	58.1962	-90.0196	-179.054	-60.5422	132.8	80.2259	35.6462	67.1286	-25.4404	-40.3221	134.878	-129.397	156.958	-225.622	174.665	-157.731	232.625	-27.521	-89.3838	-129.358	362.229	-176.039	398.079	-200.038	83.1911	-66.9521	126.442	-152.303	33.1955	-68.9038	67.4455	-175.835	86.3714
205	1820.65	3.92976	3.85523	67.6949	57.2315	-90.2481	-176.685	-62.6242	133.019	79.4998	36.019	67.8008	-32.1364	-35.3123	135.102	-129.855	158.772	-224.086	173.748	-155.564	233.811	-31.4446	-87.999	-121.526	340.53	-162.077	408.858	-201.401	80.1472	-63.9144	124.41	-150.248	36.0433	-74.6315	71.0472	-180.936	85.9322
206	1681.81	3.92823	3.86891	68.3357	56.9858	-91.2847	-177.006	-61.7403	134.632	76.9267	36.0136	67.5042	-34.6458	-32.1086	131.407	-126.494	159.055	-226.063	169.318	-150.878	232.763	-28.9728	-88.3659	-130.257	362.315	-175.852	399.363	-200.848	81.9299	-59.3709	124.083	-150.756	44.7916	-86.7313	68.4657	-179.071	85.8438
207	1651.44	3.88164	3.83219	67.5616	55.5875	-91.732	-180.702	-59.6598	134.224	78.8041	34.2554	67.6093	-37.0275	-29.9371	132.09	-126.795	159.406	-231.025	165.344	-149.588	228.187	-17.0472	-91.8766	-123.047	346.112	-164.621	403.478	-197.675	81.0517	-55.8643	122.888	-151.17	51.3717	-95.0569	66.0033	-175.811	86.1873
208	1759.7	3.88504	3.80447	66.8695	54.9575	-92.3584	-181.835	-58.3633	135.596	77.089	34.1252	67.9043	-41.8212	-26.2295	132.106	-126.751	160.654	-228.801	165.753	-148.847	228.086	-19.9481	-90.0115	-120.889	342.457	-162.543	405.063	-196.786	80.3743	-53.9532	120.968	-149.451	54.2844	-99.4431	65.9797	-176.034	86.0482
209	1732.35	3.91083	3.81437	66.6716	55.3908	-92.948	-183.665	-56.6084	136.835	75.8747	33.7124	68.1563	-45.2653	-24.1802	132.789	-127.207	161.893	-228.866	164.302	-146.64	232	-23.9651	-89.499	-119.447	338.528	-160.241	408.396	-198.436	79.5398	-52.5049	122.493	-151.124	54.8918	-100.976	64.7167	-174.869	85.9037
210	1674.19	3.90653	3.81383	66.3773	54.8845	-92.6628	-183.067	-57.7157	135.047	78.0388	33.4426	67.657	-38.2158	-29.4515	133.058	-127.505	160.177	-229.278	162.508	-144.565	232.408	-24.3031	-89.2503	-120.545	341.353	-162.562	409.254	-199.956	79.0273	-50.5323	121.73	-150.951	60.1164	-107.099	59.8223	-170.303	85.8889	1ra2_1rx7_wt_trial1569.0021.pdb
211	1639.09	3.88266	3.80206	67.1943	55.615	-93.0144	-184.362	-56.0605	135.095	77.5244	33.3819	67.8117	-40.7669	-27.4757	133.581	-127.983	160.913	-232.364	162.198	-146.256	231.289	-17.3036	-91.7375	-121.902	344.608	-164.9	409.723	-201.716	78.9508	-47.9782	122.717	-152.273	62.0596	-110.81	59.6166	-169.271	85.737
212	1650.75	3.90995	3.81266	67.9484	56.8906	-93.4841	-184.294	-55.4717	136.441	75.4051	33.7545	68.0678	-43.7936	-25.0514	134.179	-128.571	161.808	-230.614	162.335	-145.225	232.706	-21.1054	-90.2534	-131.56	366.61	-178.628	402.47	-204.708	80.8567	-44.6545	125.36	-155.354	65.4746	-116.338	57.0811	-167.338	85.6202
213	1942.88	3.96125	3.80039	68.0986	57.6092	-93.4903	-176.899	-60.7309	138.301	72.6806	34.3203	69.6059	-44.236	-24.5962	135.617	-128.738	164.779	-227.779	172.686	-155.612	233.725	-25.6874	-89.3805	-132.363	364.644	-175.137	403.814	-207.543	81.5615	-43.4167	126.625	-156.731	60.1829	-112.552	59.8125	-170.629	85.2611
214	1984.11	3.91349	3.76017	67.535	56.078	-93.4172	-177.021	-61.0532	137.476	73.8309	34.0249	68.7062	-36.073	-30.252	135.087	-127.98	162.109	-230.449	170.126	-153.902	230.372	-18.4557	-90.131	-129.855	360.495	-173.336	406.654	-207.154	80.1768	-43.2409	120.265	-150.329	65.7178	-118.342	58.5121	-168.165	85.1299
215	1408.94	3.89832	3.83289	68.0806	57.8338	-94.2942	-179.073	-59.0407	140.656	70.812	33.2251	68.5962	-36.8354	-29.0438	135.473	-128.272	161.56	-237.384	173.144	-164.702	224.229	-1.57416	-94.7439	-139.014	376.091	-186.437	392.997	-200.586	83.9574	-41.4731	124.654	-155.185	64.9146	-121.447	68.2543	-178.786	83.8742
216	1248.2	3.92009	3.83975	68.1651	58.5309	-94.4903	-179.752	-58.5037	140.881	70.4566	33.3373	68.606	-38.405	-27.9966	136.435	-128.929	161.622	-237.745	171.037	-161.967	229.558	-6.69732	-94.1515	-139.721	376.005	-186.881	396.621	-204.263	82.7743	-37.1104	128.966	-160.953	71.4555	-129.743	61.0436	-172.28	83.976
217	1368.08	3.91059	3.80929	67.7446	57.766	-94.7613	-180.851	-57.5204	141.326	69.931	33.3276	68.5758	-39.6393	-27.0696	137.087	-129.122	161.486	-235.55	173.752	-165.061	229.181	-7.8846	-93.781	-139.517	373.977	-184.382	397.183	-204.448	82.5356	-34.4501	126.108	-158.772	79.6539	-138.441	54.5426	-166.629	84.0538
218	1231.58	3.92791	3.81463	68.0758	58.4745	-95.0332	-182.246	-56.506	141.859	69.6905	32.9787	68.6107	-40.9889	-26.5399	137.842	-129.479	161.656	-235.123	172.89	-163.968	231.992	-11.0468	-93.4839	-138.731	369.787	-182.129	403.615	-209.453	81.2032	-30.7715	128.631	-161.15	83.3387	-144.679	51.7149	-165.16	83.7418
219	1251.74	3.93868	3.82382	68.5265	59.3279	-95.0691	-181.807	-56.8061	141.9	69.6719	32.9539	69.3425	-50.2981	-21.3155	138.442	-129.191	166.455	-234.739	176.327	-167.466	233.916	-13.8876	-93.1582	-137.163	364.692	-179.112	408.983	-212.786	80.1194	-28.8959	129.519	-161.582	85.2858	-148.414	50.7745	-164.889	83.3025
220	1050.52	3.93688	3.83371	68.5431	59.344	-94.2576	-178.703	-59.9619	138.713	72.7711	33.4269	68.182	-36.8099	-31.3562	138.418	-129.445	162.841	-236.277	170.978	-161.261	237.351	-16.7539	-92.5807	-136.322	363.528	-180.003	413.512	-215.679	78.5032	-27.2469	132.679	-165	91.4431	-154.58	43.7999	-158.28	83.4529	1ra2_1rx7_wt_trial1569.0022.pdb
221	917.012	3.95161	3.83631	68.7001	59.9549	-94.4801	-179.492	-59.3784	139.435	72.0804	33.3965	67.9207	-34.7453	-33.0752	139.615	-130.637	161.996	-235.057	169.822	-159.616	241.839	-22.3975	-92.0332	-135.438	363.485	-181.577	414.787	-215.322	77.3083	-23.0625	136.78	-169.201	93.3721	-159.217	41.6413	-157.314	83.0596
222	997.227	3.94444	3.82382	68.7975	60.1638	-94.4293	-178.706	-60.0074	139.668	71.53	33.8274	67.8167	-34.9392	-31.8737	140.105	-131.184	161.037	-234.728	168.629	-158.133	241.26	-22.128	-91.7473	-134.441	362.296	-181.108	416.872	-216.012	76.5414	-20.2083	138.156	-171.011	102.782	-169.357	34.7382	-150.918	83.1763
223	909.651	3.95135	3.81882	69.3106	60.896	-94.2574	-178.536	-59.9436	138.703	72.1541	34.1412	67.9796	-36.11	-30.9825	141.446	-132.791	161.19	-234.956	166.596	-155.788	241.626	-22.6733	-91.8208	-134.346	361.792	-181.053	418.562	-217.441	76.1044	-17.958	141.214	-174.255	107.369	-174.545	28.7207	-145.604	83.2012
224	1133.69	3.92795	3.80794	68.4495	59.8723	-94.0966	-177.44	-60.3106	138.095	71.9453	34.877	67.2445	-30.3193	-34.5529	140.783	-132.161	159.043	-233.367	169.315	-159.172	239.435	-21.7728	-92.043	-135.543	362.679	-179.478	417.277	-218.114	77.0407	-20.4866	137.057	-168.701	114.529	-180.292	28.8219	-145.382	82.6799
225	1035.27	3.9366	3.81595	69.0834	60.9624	-93.683	-176.785	-60.9895	136.55	73.4057	35.0325	67.4029	-31.1143	-33.7975	142.177	-133.769	159.014	-234.316	165.823	-155.308	239.623	-21.2232	-92.002	-135.788	364.345	-181.729	419.327	-219.994	76.1101	-18.3749	140.648	-172.202	119.382	-185.821	22.6458	-139.637	82.6472
226	1249.12	3.93025	3.80192	68.6935	60.4911	-93.8462	-178.581	-59.2846	136.654	73.284	34.8348	67.4528	-32.9032	-31.6441	142.582	-134.003	158.564	-233.835	165.469	-155.034	237.469	-19.3061	-91.8896	-137.384	369.136	-184.202	416.528	-219.081	76.5779	-19.4066	136.703	-168.113	122.34	-187.904	23.0519	-139.509	82.5904
227	1444.83	3.92691	3.78761	68.7104	60.2779	-94.128	-180.329	-57.3449	136.936	72.6917	34.7883	67.1761	-31.803	-32.1643	142.467	-133.542	157.654	-233.204	165.753	-155.47	234.038	-16.3744	-91.8067	-136.419	362.779	-177.756	422.977	-225.153	76.6667	-20.2206	133.196	-163.525	129.028	-194.208	22.2418	-138.369	82.0798
228	1384.73	3.94366	3.77356	68.1759	59.8545	-94.033	-180.843	-56.7725	135.835	73.6626	34.8656	66.4977	-25.4105	-37.3576	142.581	-133.633	156.17	-233.627	162.434	-151.24	233.131	-16.1906	-91.2959	-138.26	366.994	-180.424	422.032	-226.242	76.8558	-21.476	130.521	-160.881	126.672	-191.13	22.9804	-138.814	82.0317
229	1571.9	3.93541	3.76153	67.2413	58.2657	-94.2423	-182.974	-55.095	136.504	73.3759	34.297	66.1196	-22.5695	-39.038	142.725	-133.332	154.582	-232.965	163.268	-152.71	228.604	-12.0112	-92.1122	-139.66	368.976	-179.46	418.003	-224.302	77.9839	-24.7526	122.275	-153.299	127.964	-189.848	25.6741	-140.991	82.3013
230	1764.36	3.91789	3.76143	66.1979	56.5528	-94.39	-180.792	-56.9132	138.786	70.8719	34.7989	65.0536	-15.6801	-43.085	141.232	-131.101	151.535	-233.533	163.56	-153.29	225.313	-8.09854	-93.1716	-140.747	369.278	-176.758	413.428	-221.198	79.2504	-28.1584	115.215	-148.821	132.02	-190.031	28.072	-142.603	83.5793	1ra2_1rx7_wt_trial1569.0023.pdb
231	1677.44	3.94424	3.78056	66.2045	55.61	-94.578	-179.43	-58.3814	141.291	68.6804	34.7901	64.8796	-12.2031	-47.2455	143.393	-132.802	151.01	-235.016	161.072	-149.4	232.124	-14.3571	-93.3182	-138.286	359.536	-169.082	419.605	-223.217	78.1771	-31.4725	106.629	-142.593	138.266	-192.117	25.5862	-140.121	84.8622
232	1935.63	3.92981	3.76931	65.6898	54.7082	-93.9949	-179.06	-59.3817	140.858	69.7796	34.681	64.8521	-12.0509	-47.1181	144.672	-133.319	149.978	-235.585	160.328	-148.469	229.825	-10.8636	-93.3742	-138.755	362.769	-170.042	416.104	-220.925	79.1489	-33.3085	100.916	-139.458	139.852	-191.27	27.3451	-139.641	86.3
233	1936.32	3.93452	3.77402	65.6491	53.8029	-94.1644	-177.05	-62.1326	143.604	68.2111	34.1611	63.8687	-3.26714	-55.0297	146.421	-134.39	148.08	-237.018	156.861	-143.341	232.647	-13.5415	-93.2544	-135.13	352.857	-162.797	421.523	-221.96	78.1656	-35.9166	95.118	-136.137	141.649	-189.558	25.3837	-137.277	87.8705
234	2128	3.92801	3.75856	62.9411	52.8459	-94.4377	-175.788	-63.9758	146.77	66.1792	33.6064	64.2554	-4.99348	-53.0633	149.792	-137.699	147.359	-235.062	157.494	-142.573	229.309	-12.4459	-92.4656	-125.839	332.938	-150.921	429.313	-219.506	75.5326	-36.1583	93.6944	-134.183	146.347	-194.355	25.2611	-137.026	87.7647
235	2404.11	3.91617	3.72485	61.803	51.4413	-95.117	-176.357	-63.5964	150.572	63.1458	32.9395	64.621	-7.51194	-50.4655	151.682	-139.58	147.065	-232.555	158.958	-142.973	224.346	-9.92411	-91.6644	-123.053	327.499	-146.667	426.853	-214.241	75.3806	-36.9817	90.4935	-131.118	146.446	-194.006	24.9898	-136.281	87.783
236	2387.5	3.92574	3.72149	60.9275	49.9709	-95.6714	-175.991	-63.7989	153.865	60.2502	32.6473	64.2721	-3.44018	-54.5803	152.879	-140.954	146.985	-234.576	155.719	-139.165	225.557	-8.35161	-91.9994	-121.582	324.422	-143.66	424.497	-210.461	75.7065	-39.5426	83.6093	-128.36	135.858	-180.54	28.1674	-136.43	89.656
237	2563.54	3.92606	3.69665	60.2119	48.0891	-95.8692	-180.349	-59.8222	151.302	62.813	32.012	64.7903	-7.22385	-50.3534	154.278	-142.583	146.611	-232.282	156.303	-138.279	228.09	-13.2195	-91.0669	-119.917	323.134	-141.722	417.96	-202.414	76.1828	-41.1014	77.8935	-123.786	131.509	-175.38	29.2442	-136.938	89.9751
238	2645.1	3.94845	3.6725	59.4134	46.6136	-96.4139	-180.132	-59.7138	154.953	59.3767	31.8598	64.6468	-3.96866	-54.1714	156.039	-144.824	147.428	-231.836	154.032	-135.156	229.601	-14.7131	-91.0759	-117.189	318.781	-138.109	413.878	-195.893	76.4706	-42.1155	74.0467	-120.418	124.152	-168.093	32.3773	-139.178	89.8081
239	2909.48	3.94716	3.65198	59.9191	45.984	-95.4188	-180.289	-60.2558	149.476	64.8024	32.2029	65.1758	-8.61123	-49.3955	155.377	-144.24	147.464	-228.852	155.088	-135.122	226.1	-14.4648	-90.4112	-119.711	324.842	-139.974	410.419	-195.991	78.092	-42.0729	71.6212	-117.414	120.186	-165.614	36.0233	-143.464	89.1604
240	2909.89	3.97256	3.65224	60.8644	46.0406	-95.4667	-179.523	-60.737	151.065	63.0781	32.4564	65.2163	-6.55249	-52.1749	157.555	-146.977	148.278	-228.152	154.043	-132.944	226.028	-15.4059	-90.2467	-123.036	330.942	-142.31	409.491	-198.967	79.2138	-42.5681	67.8421	-113.275	116.997	-162.872	37.7023	-145.163	88.8554	1ra2_1rx7_wt_trial1569.0024.pdb
241	2843.3	3.97852	3.65553	63.2945	45.1749	-94.7505	-179.959	-60.967	147.27	67.0954	32.439	65.175	-5.73043	-51.9536	159.08	-148.696	147.567	-226.717	153.34	-130.582	226.219	-17.9717	-89.5732	-133.331	354.583	-152.427	388.547	-191.133	85.5499	-43.9967	69.0213	-115.409	108.603	-154.672	43.1738	-150.398	88.6325
242	2791.6	4.00058	3.6556	63.4447	44.6992	-93.9011	-179.189	-62.137	143.89	70.5018	32.7719	65.5476	-6.32469	-52.1642	162.007	-152.492	148.605	-225.518	152.387	-128.148	226.569	-20.0195	-89.0653	-132.672	355.64	-153.14	385.075	-186.956	85.5881	-46.5846	66.5511	-113.66	98.658	-144.181	48.4589	-154.724	88.5105
243	3117.9	3.96948	3.61571	62.8444	42.6273	-95.5216	-184.892	-56.452	149.899	65.1214	31.24	65.2825	-7.09563	-51.574	158.216	-148.219	148.716	-221.993	156.006	-130.755	217.461	-14.6545	-88.0061	-132.154	358.776	-154.041	374.304	-176.525	87.1242	-45.4294	64.9219	-111.211	101.038	-147.738	46.854	-153.824	88.1586
244	3076.69	4.00581	3.61507	63.2915	42.0199	-95.8445	-186.578	-54.8082	150.445	64.6534	30.8711	65.6689	-7.67732	-52.5418	159.839	-150.652	150.671	-221.861	154.588	-129.152	217.281	-13.916	-89.4263	-130.668	356.825	-151.921	370.898	-171.727	87.6609	-48.1912	62.243	-109.97	94.5234	-139.452	47.9369	-153.74	88.3415
245	3320.99	3.99388	3.56673	62.1349	40.887	-95.9735	-187.771	-54.2261	152.573	63.3665	30.3115	65.6026	-7.74767	-51.8994	160.725	-151.148	149.885	-214.392	161.084	-132.204	211.703	-17.1251	-85.1124	-124.573	347.28	-148.518	376.802	-170.175	84.3617	-49.4368	61.4907	-110.933	91.7854	-135.016	45.2694	-149.777	88.7674
246	3281.3	3.99	3.57744	63.1718	41.7188	-94.6262	-183.868	-58.6726	147.183	68.7905	31.0855	65.9886	-11.0946	-47.9934	161.657	-152.265	150.08	-217.301	158.619	-133.179	206.806	-6.32188	-90.2765	-126.448	352.772	-150.546	369.909	-165.974	86.0467	-47.7611	71.188	-120.519	93.5202	-137.794	44.5463	-149.88	88.4065
247	3304.17	3.99239	3.56973	62.9926	42.0742	-93.8755	-182.642	-60.3067	144.415	71.6969	31.4079	66.426	-14.763	-44.4752	163.142	-153.85	150.037	-217.382	157.754	-132.911	204.737	-2.71875	-91.741	-123.238	348.631	-149.736	373.218	-165.319	83.8148	-48.139	71.6095	-121.404	89.2841	-133.734	47.4177	-152.032	88.2679
248	3353.73	3.98732	3.55523	62.2665	41.1714	-94.2997	-184.389	-58.8266	147.023	69.6348	30.8379	66.4336	-15.4044	-43.5523	163.862	-154.481	149.623	-215.314	158.364	-131.546	205.642	-6.16415	-90.2493	-118.88	344.495	-149.108	372.529	-159.61	82.0136	-47.1232	70.8617	-120.319	89.1933	-134.517	46.361	-151.353	88.0371
249	3193.97	3.99962	3.5728	63.1176	42.0844	-93.1639	-181.105	-62.3743	142.772	73.776	31.5855	66.6203	-15.9831	-44.0355	164.583	-155.851	150.881	-218.005	152.566	-125.545	211.777	-8.8386	-91.9386	-118.844	346.646	-150.547	369.102	-156.209	82.2388	-47.195	78.7967	-127.824	86.2162	-131.802	46.3314	-151.582	87.6852
250	3289.83	3.99878	3.55594	62.6479	41.0408	-93.91	-184.393	-59.2164	145.976	70.9491	30.8537	66.5481	-16.29	-43.3498	164.775	-155.9	150.393	-214.719	154.67	-125.509	210.818	-11.7105	-89.9414	-115.686	344.913	-150.707	366.114	-149.837	81.1628	-45.8386	78.3416	-127.476	87.8579	-133.894	43.0232	-148.666	87.7359	1ra2_1rx7_wt_trial1569.0025.pdb
251	3394.46	3.99286	3.54602	62.2978	40.6197	-92.8582	-180.822	-62.8238	141.932	74.6938	31.7055	66.8562	-20.0336	-40.2539	163.554	-154.779	151.064	-211.954	155.353	-125.149	210.174	-13.0498	-89.1761	-111.55	341.377	-149.366	361.888	-141.51	80.4283	-44.3636	84.3891	-133.189	88.1885	-135.314	41.8357	-148.045	87.422
252	3360.69	3.98784	3.53759	62.6254	40.547	-93.3562	-183.79	-60.0168	142.097	74.7346	30.9856	66.5491	-20.3447	-40.4098	159.07	-149.876	151.512	-209.638	156.699	-127.41	203.395	-6.57169	-90.4839	-111.599	343.819	-150.383	357.302	-137.509	80.8035	-41.3443	90.077	-138.024	90.466	-139.656	41.0826	-148.486	86.9527
253	3230.09	4.017	3.54888	62.6954	40.5869	-94.0049	-187.035	-57.2266	144.67	72.8176	30.0494	66.3095	-17.7309	-42.8695	158.969	-149.836	151.596	-216.091	147.803	-121.775	206.361	0.363689	-96.5206	-104.85	337.393	-148.771	352.673	-125.604	78.9528	-37.2074	92.887	-139.741	91.644	-144.455	44.1417	-152.81	86.0735
254	3337.23	3.98497	3.4806	62.5516	40.2438	-93.7638	-186.688	-57.5425	144.006	73.4092	30.2489	66.468	-20.5857	-41.0059	156.45	-146.902	152.411	-211.576	150.37	-122.137	204.581	-2.39377	-94.4793	-101.923	334.739	-144.129	350.31	-124.864	74.4756	-37.4421	94.5766	-138.901	83.8164	-133.36	46.1927	-150.801	85.5967
255	3345.94	4.0018	3.4881	62.5788	40.1384	-94.5563	-190.136	-54.2599	146.615	71.1835	29.3636	66.541	-22.1488	-40.202	155.026	-145.274	152.956	-209.125	149.813	-119.711	205.937	-5.8796	-93.4565	-102.621	336.188	-144.44	351.144	-126.352	74.3561	-34.5834	95.3145	-139.843	89.422	-140.373	41.0029	-146.847	85.5934
256	3364.13	3.99366	3.4528	63.4542	41.5027	-94.0986	-189.487	-54.5637	142.938	74.336	29.6579	67.2731	-28.1962	-35.7747	155.607	-146.045	154.621	-204.065	153.35	-121.257	202.716	-7.57532	-91.1476	-108.685	343.657	-146.385	355.035	-136.69	76.0433	-30.2771	99.9073	-144.076	91.0491	-145.233	40.3429	-147.471	85.1015
257	3365.03	4.00172	3.45023	64.6731	42.4746	-95.1261	-195.958	-48.6486	144.943	72.802	28.3062	67	-27.5366	-36.4797	153.001	-143.378	155.069	-205.37	151.923	-124.744	188.371	11.8219	-97.1015	-110.077	347.517	-148.683	352.375	-135.6	76.3923	-25.7825	102.296	-145.722	93.7466	-151.513	42.7019	-151.212	84.2391
258	3360.55	3.99847	3.41771	64.3089	41.9352	-95.3254	-197.457	-47.5909	145.472	72.634	27.8827	67.184	-29.932	-34.7225	152.409	-142.616	155.825	-197.196	160.402	-130.081	181.214	9.47065	-92.4463	-110.062	348.019	-148.505	352.76	-136.257	76.4529	-22.9281	101.737	-144.961	94.4899	-154.648	44.5399	-153.711	83.6671
259	3277.71	4.01314	3.41268	64.5094	42.151	-94.9387	-195.89	-49.2634	144.145	74.0326	28.0797	66.3597	-21.7475	-42.8363	150.25	-140.747	155.664	-199.936	153.693	-126.02	178.946	16.7182	-96.4723	-108.417	347.291	-149.354	353.324	-134.56	75.3262	-21.125	102.912	-145.872	94.5536	-155.72	42.9667	-152.747	83.4345
260	3210.29	4.04822	3.42072	64.9741	41.7461	-94.4807	-193.525	-51.6619	143.08	75.1105	28.4919	65.6224	-15.1488	-50.0118	148.793	-139.3	155.889	-202.568	147.974	-120.092	180.635	17.9657	-98.4392	-107.587	348.348	-150.275	348.958	-129.554	75.1371	-20.201	102.024	-145.362	95.068	-156.907	40.8496	-151.265	83.3304	1ra2_1rx7_wt_trial1569.0026.pdb
261	3252.95	4.04281	3.39722	64.8287	41.2663	-94.3	-192.996	-52.3785	142.584	75.7862	28.4857	65.7941	-17.0986	-48.6286	148.126	-138.463	156.252	-199.176	149.894	-120.945	174.047	20.9599	-97.5033	-107.208	347.88	-149.238	349.734	-129.829	75.3186	-17.6312	99.4707	-143.419	104.497	-167.333	37.331	-148.725	83.5202
262	3252.95	3.99383	3.34426	63.6419	41.2028	-93.3763	-188.752	-57.0116	139.495	79.2029	28.892	64.9804	-11.655	-49.7983	149.813	-139.889	152.109	-196.965	150.853	-121.72	172.059	24.7497	-94.5812	-103.998	341.681	-145.486	353.874	-129.455	73.6313	-16.2275	100.815	-141.438	96.641	-163.103	40.672	-150.352	82.3266
263	3095.42	4.03074	3.36664	64.8718	41.9018	-92.8346	-186.623	-59.0366	138.799	79.682	29.5447	65.5393	-14.5688	-51.4769	147.999	-139.077	157.685	-207.084	138.038	-109.429	188.039	16.2746	-98.4288	-106.263	344.794	-146.544	355.246	-133.677	74.6026	-15.4099	98.8001	-139.723	102.943	-169.078	36.3522	-147.399	82.5319
264	3153.57	4.01725	3.34265	64.5038	41.7165	-93.859	-192.555	-53.9445	142	77.3145	28.1362	65.4861	-14.4656	-50.6963	148.408	-139.519	156.994	-202.647	141.97	-111.574	182.058	17.5956	-96.6958	-104.448	342.853	-145.002	354.243	-130.683	74.4006	-13.2242	101.808	-143.403	108.088	-174.724	33.0495	-144.667	82.794
265	3103.29	4.02252	3.35886	65.095	42.236	-93.2124	-189.76	-56.8029	139.778	79.5449	28.5623	65.465	-15.2522	-49.1963	148.019	-139.095	156.404	-208.7	133.408	-105.129	190.252	17.6128	-100.957	-103.119	342.278	-143.962	350.405	-125.631	74.5423	-12.0744	103.137	-145.428	113.216	-179.994	34.3834	-146.29	83.1813
266	3075.12	4.02238	3.36148	65.1714	42.9106	-92.6226	-187.313	-59.2552	137.788	81.4799	28.9871	65.0309	-10.4554	-52.9594	149.254	-141.168	156.201	-212.408	127.819	-100.349	198.384	14.7437	-103.017	-102.039	341.04	-143.394	352.055	-125.737	74.1292	-11.3595	105.349	-147.731	109.919	-177.53	37.3656	-149.04	83.0305
267	3031.58	4.01682	3.34945	65.4174	43.6679	-93.8368	-192.868	-54.5471	141.486	78.4785	27.6907	65.0829	-9.36063	-52.8289	151.711	-144.692	156.3	-210.778	129.1	-99.8881	196.751	13.6738	-101.79	-102.681	342.327	-143.792	352.732	-126.877	74.3741	-9.12699	110.606	-153.423	110.125	-178.599	35.9283	-148.267	83.0962
268	3011.25	4.01476	3.34504	65.561	44.5376	-92.7187	-187.298	-59.725	138.241	81.2774	28.8547	64.9581	-7.62624	-53.8088	153.207	-146.641	156.297	-210.698	126.805	-96.8126	202.404	8.29212	-101.689	-102.794	342.406	-143.257	355.19	-129.445	74.2738	-7.01769	114.619	-157.872	111.078	-180.368	34.6812	-147.588	83.2076
269	3049.27	4.00931	3.33271	65.5866	44.3787	-91.6798	-181.94	-64.4557	135.666	83.183	30.1739	65.4453	-12.0336	-48.704	154.065	-147.677	155.938	-211.65	124.771	-95.9495	202.459	10.9535	-103.264	-101	340.865	-142.298	354.589	-126.797	73.7376	-6.62554	111.882	-155.46	111.684	-181.214	37.6637	-150.2	83.2847
270	3132.19	3.99434	3.30777	64.7611	43.4845	-92.0036	-183.252	-63.4112	137.532	81.5602	29.9006	65.6602	-13.8904	-45.5195	155.496	-149.313	154.918	-209.658	126.279	-96.8689	198.03	13.4635	-102.792	-98.43	337.02	-139.412	355.967	-125.486	73.096	-7.13104	108.038	-151.677	110.932	-180.296	40.6405	-152.736	83.3595	1ra2_1rx7_wt_trial1569.0027.pdb
271	3105.92	4.00136	3.30584	64.7157	44.067	-91.9602	-183.167	-63.4269	137.545	81.4895	29.9609	65.3535	-10.4329	-47.7698	157.103	-151.298	154.377	-209.173	124.567	-94.1678	202.835	8.32115	-102.42	-99.222	338.158	-139.84	360.076	-130.361	72.6376	-5.57229	109.161	-153.12	106.213	-176.749	43.7982	-156.018	83.1968
272	3164.03	3.99877	3.28126	64.8693	43.7714	-91.998	-183.493	-63.111	137.93	81.106	29.9507	66.1492	-17.3112	-41.4487	158.515	-152.776	155.083	-208.45	124.551	-94.4598	200.087	11.2609	-102.945	-99.17	338.078	-138.328	359.281	-129.987	73.0508	-5.72478	105.64	-149.439	106.817	-177.326	45.7763	-157.361	83.1993
273	3144.41	4.01958	3.28281	65.434	44.3394	-92.1506	-184.113	-62.1763	138.323	80.4462	30.0205	65.7562	-13.0093	-44.2572	159.502	-154.179	154.207	-210.449	120.307	-91.065	206.211	8.88995	-104.541	-99.872	340.481	-139.68	357.891	-129.423	73.039	-4.45223	106.293	-150.276	102.553	-173.91	48.2375	-159.635	83.1303
274	3175.82	4.01042	3.25227	65.0986	44.3567	-92.4637	-185.661	-61.0561	139.351	79.7286	29.6348	65.1265	-7.66303	-48.0521	160.074	-155	153.167	-208.182	120.421	-90.8756	206.038	8.54573	-104.595	-99.7889	340.686	-138.566	360.593	-131.75	73.2171	-3.20662	106.384	-150.41	99.5687	-171.941	51.0282	-162.08	82.9613
275	3198.81	4.00361	3.24329	65.0811	44.5664	-91.4752	-179.598	-65.7522	136.271	81.3987	31.4293	65.5833	-10.2481	-44.3616	162.768	-158.874	153.628	-206.956	121.289	-90.6257	206.551	6.24685	-103.633	-100.259	340.822	-137.755	363.486	-135.117	73.4395	-3.84413	105.593	-148.993	96.3371	-168.981	53.8456	-164.704	82.7446
276	3231.52	3.98584	3.2189	64.7415	43.9328	-92.3762	-184.257	-61.5364	138.817	79.1596	30.542	65.5324	-11.8559	-42.9512	159.309	-154.969	153.289	-203.632	124.837	-93.8253	197.29	12.3411	-103.104	-101.246	341.979	-136.882	364.268	-137.506	73.9919	-3.20286	103.755	-147.02	98.9175	-171.827	55.006	-165.58	82.7387
277	3220.52	3.98903	3.20326	64.6854	44.1282	-92.6618	-187.069	-59.5795	139.646	79.1359	29.6857	65.5535	-11.2837	-44.3098	159.872	-155.804	153.642	-205.242	120.415	-90.3973	202.082	11.0514	-104.905	-100.342	340.27	-135.437	367.759	-139.763	73.4721	-3.08509	100.207	-143.494	97.7465	-170.588	57.5964	-167.482	82.8466
278	3264.61	3.96502	3.17565	64.1412	44.1983	-91.7274	-180.638	-64.4787	136.621	80.6548	31.5351	66.7029	-23.3144	-34.1187	158.853	-155.385	156.291	-202.318	123.571	-93.6889	192.404	18.238	-104.778	-98.5065	334.208	-130.763	374.641	-144.162	72.5596	-3.53006	96.8947	-140.503	98.6891	-171.07	60.0985	-169.533	83.0976
279	3277.62	3.9432	3.13287	62.0555	43.7579	-91.6507	-181.373	-64.0532	136.279	81.3691	31.2499	66.9107	-26.2845	-31.9374	158.057	-154.082	156.692	-202.267	122.57	-92.5537	194.684	16.2308	-104.806	-91.3794	317.477	-119.14	384.258	-146.779	69.5139	-5.30067	91.4416	-134.847	98.6696	-169.632	61.289	-169.049	83.202
280	3253.62	3.93395	3.09692	61.3065	43.6903	-91.3683	-180.685	-64.9302	135.795	82.1061	31.2963	66.3361	-19.5972	-35.288	160.561	-156.873	155.545	-204.507	118.262	-88.7803	202.689	11.6507	-105.975	-87.0873	309.664	-112.988	383.767	-141.416	68.4185	-4.03187	92.603	-136.247	101.079	-172.24	58.2221	-165.65	82.9191	1ra2_1rx7_wt_trial1569.0028.pdb
281	3218.96	3.91772	3.04677	60.7169	43.1732	-91.4842	-179.865	-64.7103	135.55	81.2612	32.0045	66.6667	-23.4144	-32.6872	158.046	-154.75	156.749	-201.731	120.945	-91.1435	195.151	16.7253	-105.644	-86.1175	305.51	-108.662	387.639	-144.429	68.0363	-5.04312	88.2642	-131.158	106.348	-176.577	55.143	-161.826	82.6354
282	3172.74	3.90453	3.01099	60.4311	43.0718	-91.8982	-182.37	-62.2575	135.603	81.2147	31.5236	66.8313	-25.425	-31.5514	156.451	-153.333	157.494	-201.387	119.979	-90.7365	197.429	16.035	-106.792	-83.6255	301.085	-104.889	387.113	-141.313	67.715	-4.85076	88.2869	-130.933	108.783	-178.748	52.2956	-158.463	82.31
283	3114.2	3.88186	2.96264	60.2204	42.8635	-92.2579	-184.161	-60.3631	135.826	80.8531	31.2653	67.4081	-34.1149	-25.2421	155.008	-151.833	159.897	-199.668	121.006	-91.7069	193.409	18.988	-106.887	-79.328	292.798	-98.2798	384.886	-135.291	67.022	-5.37937	87.0175	-129.147	110.163	-179.54	49.6174	-155.038	81.9884
284	2992.18	3.84222	2.9034	60.0737	42.799	-92.5541	-185.165	-59.2384	137.127	79.6267	31.0148	68.001	-42.3933	-18.4325	156.875	-153.491	160.993	-194.311	127.967	-95.6257	183.142	24.8305	-104.06	-79.3508	287.274	-90.6515	384.296	-134.228	67.3315	-4.48171	84.5873	-126.053	112.88	-183.296	46.1187	-151.695	81.8683
285	2716.52	3.82165	2.84823	59.1273	41.4323	-92.5962	-184.747	-59.1874	136.973	79.2731	31.3696	68.0677	-43.4398	-17.9686	156.769	-153.299	161.503	-182.249	145.844	-105.847	164.404	25.7346	-95.561	-79.9002	286.375	-87.9577	385.414	-137.404	67.534	-4.98412	81.3745	-122.299	124.54	-194.011	43.8075	-149.315	81.8279
286	2275.01	3.7769	2.74475	57.0762	39.187	-93.959	-195.327	-50.0744	138.706	78.8361	28.8845	67.148	-32.9628	-26.9544	153.374	-149.935	159.924	-173.035	158.457	-115.63	155.954	25.1746	-91.6972	-76.651	278.058	-79.3524	383.746	-132.647	68.242	-7.58529	74.2198	-115.252	125.35	-192.906	44.6462	-147.707	82.0129
287	2137.99	3.75038	2.70369	56.3187	38.8476	-94.3287	-197.881	-47.7673	139.241	78.4693	28.3787	66.784	-31.5985	-28.6336	150.982	-147.463	160.342	-169.611	163.329	-118.864	155.898	21.623	-89.4787	-76.0239	274.349	-75.1912	385.13	-133.656	68.7847	-7.89588	72.6901	-115.236	123.19	-189.021	41.7942	-144	82.9616
288	2075.14	3.73078	2.66348	55.9056	38.8836	-94.4019	-198.175	-47.371	139.084	78.478	28.4011	66.415	-30.2526	-30.233	148.894	-145.403	160.924	-167.202	166.405	-120.982	154.536	20.5939	-88.3767	-74.9183	269.889	-70.9601	385.378	-133.019	68.838	-7.52675	72.8749	-115.043	126.263	-192.046	40.1766	-141.601	82.5858
289	1861.33	3.71129	2.60812	55.2143	38.8302	-94.3269	-197.468	-47.7889	138.683	78.5573	28.6911	66.0501	-29.1938	-31.4595	146.738	-143.32	161.475	-162.788	175.05	-129.572	150.133	21.8083	-87.8484	-72.4345	261.006	-63.3959	382.713	-128.171	68.4878	-8.14489	71.5385	-114.917	123.591	-188.215	40.6418	-140.43	82.6738
290	1726.82	3.69823	2.56835	54.7598	38.8593	-93.484	-191.005	-53.3266	136.987	79.4344	30.1856	65.6118	-26.8819	-33.6218	144.981	-141.666	161.726	-161.107	176.277	-130.616	147.192	23.3506	-87.8907	-70.0326	252.106	-55.8812	380.486	-124.22	68.0576	-8.36661	70.1682	-114.011	123.369	-187.489	40.8563	-139.21	82.588	1ra2_1rx7_wt_trial1569.0029.pdb
291	1515.66	3.67983	2.51978	54.8222	39.2469	-92.9724	-187.061	-56.7207	136.182	79.7507	31.1071	65.1829	-25.3937	-34.9705	142.666	-139.396	161.942	-156.677	183.7	-139.189	140.168	28.1178	-88.659	-66.4867	242.155	-47.6903	373.463	-114.043	67.8344	-8.52419	68.5694	-112.964	123.329	-186.884	41.0691	-138.018	82.429
292	1424.96	3.67391	2.47756	55.4586	40.1978	-92.7129	-186.673	-57.151	135.764	80.1171	31.2831	64.7124	-22.8622	-36.5579	140.77	-137.442	161.216	-150.425	197.536	-155.528	133.136	32.9576	-90.276	-64.9339	240.306	-45.6117	369.148	-108.726	68.2706	-7.72129	67.2753	-110.718	125.936	-189.869	39.4893	-136.364	81.775
293	1329.39	3.68735	2.45381	56.4777	42.4076	-92.651	-184.222	-58.6815	135.3	79.6974	32.0611	64.4017	-23.199	-36.0963	138.456	-135.143	161.487	-145.05	212.732	-175.395	128.226	38.29	-93.6248	-64.926	239.245	-44.3772	369.265	-109.396	68.5589	-6.90423	67.7417	-110.156	129.027	-193.481	37.9051	-134.856	81.1024
294	1281.23	3.6841	2.42681	57.1033	42.404	-91.6451	-177.671	-64.8707	134.115	80.6953	33.2552	63.8191	-17.96	-41.6094	137.865	-134.289	161.709	-142.262	214.492	-177.817	123.111	42.1754	-94.5481	-62.3254	235.76	-41.2231	361.846	-99.804	68.881	-7.16492	65.8671	-108.235	127.618	-191.906	38.0313	-134.616	81.0824
295	1168.12	3.67154	2.39705	57.648	42.9484	-91.5699	-179.112	-63.7909	133.833	81.2281	32.9401	63.1022	-13.8635	-46.7017	136.371	-132.336	162.4	-140.105	215.092	-178.628	118.055	45.8532	-94.8282	-60.7126	230.035	-35.9987	356.884	-93.5141	69.091	-6.68075	65.1017	-107.707	126.323	-190.287	37.4768	-133.635	81.1739
296	1093.22	3.65688	2.35645	58.0008	43.1168	-90.8355	-174.226	-68.7184	133.307	81.9489	33.6096	62.4078	-8.80739	-53.498	135.411	-130.897	163.905	-137.203	213.972	-176.553	111.457	49.6993	-94.4422	-61.0335	228.267	-32.8465	355.777	-92.8588	70.2233	-7.00533	62.8144	-105.551	125.864	-189.451	37.6388	-132.844	81.1905
297	1096.57	3.63138	2.29343	58.2319	42.5976	-90.309	-171.066	-72.2433	133.222	82.4981	33.8582	61.8864	-4.22999	-58.6286	135.722	-130.525	163.942	-135.556	210.763	-171.034	108.923	48.9832	-92.4378	-60.378	227.767	-30.7343	352.248	-88.8736	71.3707	-6.60728	61.3725	-102.559	129.18	-193.271	36.6336	-131.673	80.424
298	1111.93	3.60468	2.24761	58.2375	41.8812	-89.9955	-169.726	-74.2416	134.53	81.8267	33.8285	61.3858	-0.445203	-63.281	135.972	-130.049	164.334	-134.197	207.581	-165.422	107.186	47.6362	-90.4806	-61.1097	229.985	-30.6464	353.44	-90.9713	72.7307	-6.32939	57.2203	-95.9541	130.718	-195.15	34.6315	-130.063	79.5457
299	1036.29	3.59557	2.20113	58.9366	42.1595	-90.2295	-174.434	-71.1813	135.545	82.2882	32.5658	60.495	5.42873	-70.3418	135.441	-128.692	164.85	-131.991	207.262	-163.781	102.506	49.7367	-89.8447	-59.709	226.428	-26.5927	346.668	-83.0838	73.8394	-5.6283	55.9157	-93.0162	131.488	-197.05	35.6654	-130.442	78.485
300	1040.43	3.58335	2.15183	58.8534	41.5109	-90.0776	-175.67	-70.1577	134.866	83.0828	32.4139	60.0947	6.865	-71.9641	134.673	-127.385	164.987	-130.691	206.255	-160.348	102.196	47.0062	-88.1059	-60.2379	226.899	-25.0893	347.125	-84.2901	75.2152	-5.35338	50.4998	-87.3521	127.713	-193.252	35.5641	-130.442	78.485	1ra2_1rx7_wt_trial1569.0030.pdb
301	976.282	3.58168	2.11445	59.5848	42.2923	-90.219	-176.581	-69.4039	134.952	83.1761	32.1263	59.591	8.8292	-74.8658	132.821	-124.864	165.67	-127.28	209.282	-163.092	96.6108	50.2184	-88.2516	-59.9558	224.607	-21.9218	344.236	-81.5093	76.3798	-4.88955	47.1002	-84.0857	124.61	-190.269	36.2294	-130.442	78.485
302	965.675	3.57553	2.06329	60.2677	42.3594	-89.8771	-171.756	-73.3894	134.452	83.0852	33.0265	59.5135	9.15073	-74.6101	133.38	-124.998	164.954	-124.958	210.029	-162.568	94.7992	49.5618	-87.3667	-59.2018	223.195	-19.224	341.508	-78.668	77.6937	-4.91299	40.7986	-77.7674	120.229	-185.563	35.1078	-129.02	78.9275
303	962.189	3.57333	2.02034	61.3635	42.8148	-89.8491	-170.702	-74.1623	134.62	82.6907	33.29	59.4276	9.52086	-74.6611	133.743	-124.965	164.507	-122.258	212.264	-164.435	92.3957	50.0216	-87.1	-58.0253	221.583	-16.6323	337.442	-73.7989	78.6644	-4.57196	32.8356	-69.6852	116.877	-182.213	33.6642	-127.174	79.4006
304	967.417	3.56548	1.98401	62.8227	43.6421	-89.8995	-170.885	-73.9294	134.726	82.5368	33.2797	59.3788	9.68552	-74.7474	134.175	-125.087	164.373	-119.812	213.841	-165.897	89.4435	51.5867	-86.9948	-56.7586	219.706	-14.0246	333.463	-68.5083	79.104	-3.28748	22.6477	-59.1933	114.476	-180.449	31.4551	-124.737	79.8916
305	927.752	3.55765	1.95876	64.0566	45.1558	-89.8819	-170.649	-74.11	134.553	82.6597	33.3296	59.4442	9.75595	-75.2832	134.602	-125.364	164.869	-116.4	217.688	-170.618	84.4947	55.6363	-88.0457	-57.4255	215.798	-8.68718	328.904	-64.1947	80.4632	-3.1027	18.7032	-55.1974	116.2	-182.179	31.9132	-124.572	79.8881
306	866.967	3.53518	1.93218	65.6801	46.4048	-90.5212	-176.095	-69.4191	135.549	82.2016	32.2632	58.4742	14.2748	-78.9841	132.95	-122.914	163.455	-113.81	219.393	-171.702	77.6447	60.8233	-87.7861	-56.7248	214.863	-6.64043	323.313	-57.6141	81.1891	-2.55065	12.637	-48.4968	119.532	-185.538	29.2982	-121.581	80.3937
307	806.981	3.51691	1.90756	66.8672	48.5004	-89.9829	-171.14	-73.6067	134.521	82.6752	33.2305	58.9191	12.0655	-77.3149	135.01	-125.339	164.93	-110.938	222.785	-174.808	68.9976	68.4096	-88.2246	-58.126	211.626	-1.56142	319.64	-54.7323	83.022	-1.21816	5.77148	-41.235	119.88	-187.154	31.6263	-123.102	80.0088
308	729.665	3.49557	1.89746	67.5536	49.8845	-90.4528	-176.095	-69.3991	135.137	82.5483	32.3102	57.9981	15.3891	-80.3821	133.634	-123.454	164.727	-108.494	227.767	-179.251	61.0863	75.4398	-88.6485	-57.8108	212.019	-0.974999	315.098	-49.5405	83.7149	-1.93094	6.04739	-41.5899	120.592	-187.143	31.4349	-122.148	80.4316
309	685.805	3.48347	1.87529	68.0083	51.0321	-90.5563	-176.908	-68.6095	135.057	82.6142	32.1698	57.2112	18.1156	-82.4232	133.103	-122.501	164.079	-108.007	228.848	-178.827	59.5966	75.9325	-87.948	-57.2099	208.535	3.17717	307.986	-42.4202	84.3155	-0.529339	-0.359847	-35.0291	122.119	-189.295	29.2042	-119.389	80.9151
310	631.751	3.46853	1.86096	68.8078	52.6125	-90.1441	-171.859	-72.7645	134.656	82.3981	33.186	58.0023	13.1675	-77.8255	136.926	-126.866	165.957	-105.841	233.776	-183.208	52.1809	82.8011	-88.2682	-58.6604	208.098	5.44115	304.736	-39.9622	86.0835	-0.501123	-2.33399	-33.2997	121.252	-188.538	31.3786	-120.359	80.6818	1ra2_1rx7_wt_trial1569.0031.pdb
311	548.077	3.46447	1.84166	69.3543	54.6844	-90.1951	-173.229	-71.3572	135.776	81.1072	33.3067	58.0157	13.2995	-77.8915	138.046	-128.104	165.975	-104.082	237.965	-187.652	48.4095	86.6842	-88.9205	-60.8511	201.023	14.7816	299.538	-37.4658	87.7857	-1.27161	-2.99014	-33.0272	124.322	-190.517	29.4271	-116.508	81.0863
312	474.274	3.45353	1.83597	70.8528	56.7707	-90.1633	-171.433	-72.9245	135.191	81.6129	33.4472	58.3598	11.8734	-75.307	138.427	-128.69	164.366	-102.127	241.48	-191.132	38.7911	96.6685	-89.456	-61.6493	199.089	18.1498	297.704	-36.7015	88.7511	-2.80304	-1.971	-35.2539	126.531	-190.74	25.6818	-111.259	82.3085
313	425.653	3.44733	1.82972	72.265	58.6359	-90.1653	-167.573	-75.2822	135.997	79.4182	34.8342	58.367	11.2047	-73.3009	137.95	-128.7	163.292	-100.628	244.367	-193.641	30.6628	104.955	-89.8086	-62.2012	197.444	20.957	294.992	-34.9466	89.4724	-2.59829	-3.72736	-33.3195	128.16	-192.416	26.064	-110.453	82.1396
314	371.035	3.42154	1.82428	72.7677	60.1967	-90.4195	-168.62	-73.7107	136.214	78.5505	35.0514	58.2024	10.0841	-70.6587	135.141	-126.513	162.538	-100.912	244.038	-192.368	27.1674	108.398	-89.3139	-64.0538	190.508	29.789	291.32	-33.1022	90.8647	-2.85884	-4.85245	-32.8092	129.483	-192.968	23.3022	-106.625	83.0401
315	332.021	3.40069	1.82038	73.5935	62.1428	-90.3465	-171.641	-72.2899	135.213	81.1477	33.5537	58.3	11.1408	-71.3535	135.566	-126.657	161.125	-100.153	245.05	-192.61	22.6413	112.894	-88.8456	-66.3993	184.205	38.5586	286.923	-31.155	92.5965	-2.63608	-7.52985	-30.1071	130.824	-194.224	22.7534	-104.703	83.3126
316	311.02	3.39989	1.80961	73.4449	61.9001	-89.9231	-171.096	-73.7078	134.354	82.8704	33.2174	58.2805	13.5447	-72.8968	136.799	-127.597	159.286	-100.261	242.929	-189.064	20.149	114.663	-87.7187	-67.3337	185.265	38.2464	287.845	-32.5348	93.2303	-2.65541	-6.93723	-30.3766	128.841	-192.66	26.1654	-107.699	82.6492
317	302.778	3.38313	1.80441	73.0011	61.817	-89.9311	-174.717	-71.2063	133.159	84.7509	32.1882	58.0947	14.9637	-73.6964	137.873	-128.478	158.371	-100.406	243.122	-187.844	18.1695	115.704	-86.6215	-68.5182	184.371	40.3467	287.526	-33.3697	94.1815	-5.0093	-3.02495	-34.645	126.202	-188.49	29.1885	-109.13	82.409
318	287.775	3.38038	1.80752	74.3813	63.475	-89.9153	-170.614	-74.077	134.441	82.7543	33.2932	58.7689	10.4077	-69.4015	138.226	-128.851	158.568	-98.5596	245.479	-191.599	15.1832	119.279	-87.6056	-71.3557	181.695	45.5331	290.936	-39.285	96.0546	-3.07995	-10.2535	-27.4416	129.151	-192.283	26.5215	-107.089	82.6853
319	303.544	3.41571	1.78583	72.9646	61.0071	-90.0005	-172.793	-72.2625	134.409	82.9948	32.9371	58.6857	11.5986	-70.0123	138.85	-129.254	157.576	-100.051	241.194	-185.161	19.0405	113.707	-85.9552	-72.4336	187.669	41.1385	293.032	-43.5429	97.0661	-5.14395	-5.41511	-32.4359	128.605	-190.475	29.5701	-108.848	82.3505
320	305.325	3.40462	1.77926	72.4122	60.6984	-89.9329	-174.378	-71.4332	133.053	84.8706	32.2076	58.5521	11.7569	-70.3138	139.193	-129.348	157.61	-100.167	241.761	-184.863	20.5293	111.596	-85.3648	-73.4806	186.443	43.3116	292.925	-44.2066	98.0246	-6.3388	-3.38091	-34.9286	126.235	-187.339	31.9989	-110.934	82.256	1ra2_1rx7_wt_trial1569.0032.pdb
321	291.398	3.40175	1.76977	72.7895	61.457	-89.7967	-169.227	-75.7193	134.329	82.7667	33.4674	58.4276	11.5696	-69.7052	140.505	-130.711	157.662	-99.965	240.942	-183.591	22.6873	108.753	-85.0582	-75.7573	181.531	50.4402	291.352	-45.2995	99.7729	-3.92061	-9.61872	-28.6465	126.837	-189.568	32.389	-110.986	82.1384
322	278.797	3.40745	1.76665	72.5417	60.3528	-89.9385	-170.604	-74.0362	134.169	83.0114	33.2612	58.3109	11.4387	-69.3138	141.669	-131.347	157.211	-99.5802	239.913	-181.889	23.2684	107.32	-84.6922	-76.0116	186.467	45.3595	294.999	-48.356	100.095	-4.64292	-10.008	-28.607	128.863	-190.718	32.4477	-111.029	82.1351
323	282.84	3.40172	1.75551	71.6771	60.0659	-90.1795	-174.608	-70.7637	133.728	83.8478	32.3674	58.0545	12.5676	-70.1427	141.361	-130.842	156.791	-99.6336	240.043	-181.389	25.2855	104.691	-84.2891	-77.6664	183.533	49.9747	294.695	-49.7412	101.554	-6.30214	-5.82572	-32.9137	125.48	-186.574	36.3467	-114.2	81.6505
324	279.861	3.38255	1.76646	70.8547	58.322	-90.834	-174.776	-68.8423	134.689	81.0863	33.3092	57.8105	9.85596	-65.5943	140.214	-130.155	156.374	-100.415	235.825	-175.955	29.636	98.8951	-83.272	-77.8047	186.68	46.3387	297.903	-52.0277	101.713	-6.44742	-7.42187	-31.6036	126.927	-187.615	36.2964	-114.384	81.6303
325	268.533	3.37282	1.74906	70.676	58.6287	-90.7857	-174.18	-69.698	134.454	81.8826	32.9192	57.574	10.277	-66.5675	140.737	-130.285	156.929	-100.692	236.198	-175.646	30.9117	97.2108	-82.8548	-80.24	182.487	52.8733	298.923	-55.3256	103.714	-7.28054	-5.93498	-32.8262	124.856	-185.283	40.3029	-117.926	81.0704
326	265.499	3.36693	1.76823	70.072	57.8619	-91.6223	-176.719	-66.0274	134.508	80.518	33.002	57.4564	7.65458	-62.3028	139.27	-129.359	156.551	-102.056	233.012	-170.944	34.526	92.4953	-81.703	-80.5911	182.409	53.5365	297.795	-54.7503	104.197	-6.10609	-8.0878	-31.0409	126.667	-187.675	40.0133	-117.534	81.165
327	262.555	3.37445	1.73995	70.738	59.461	-91.6986	-176.634	-66.4012	135.663	79.8895	32.6625	57.6885	6.10882	-61.1944	140.474	-130.242	156.725	-101.398	236.015	-173.98	33.1705	94.0511	-82.0058	-84.1653	175.982	63.5909	299.02	-60.0774	107.192	-5.98163	-7.10702	-31.1837	124.928	-186.505	43.5374	-120.138	80.2943
328	261.953	3.39429	1.74042	69.8355	58.2422	-92.1351	-174.575	-66.4734	135.961	77.7329	33.9005	57.6937	3.639	-57.3807	139.693	-129.923	156.373	-102.663	233.162	-169.707	35.5631	90.7556	-80.9627	-83.7107	179.475	60.7703	296.495	-58.66	107.31	-6.36341	-6.92008	-31.5151	125.055	-186.335	43.9518	-119.613	80.3964
329	184.635	3.40051	1.72129	69.8099	58.817	-93.0342	-179.105	-61.1881	136.281	76.3608	33.5846	58.0273	-0.774412	-52.3009	138.057	-128.906	156.622	-103.244	233.159	-168.988	36.8925	89.0833	-80.4856	-85.8935	175.23	68.077	295.822	-61.0575	109.417	-7.0987	-6.684	-31.9997	124.059	-184.846	46.2122	-120.349	80.421
330	180.166	3.43313	1.71455	68.7501	57.4319	-93.1592	-178.123	-61.5592	136.039	76.1117	33.8739	58.0862	-0.970917	-51.7752	138.026	-128.859	156.261	-104.645	230.548	-165.046	40.5734	84.5118	-79.4588	-85.4061	179.076	65.0831	293.365	-60.0333	109.815	-7.38892	-6.52684	-32.2251	124.148	-184.728	46.6056	-119.967	80.5013	1ra2_1rx7_wt_trial1569.0033.pdb
331	176.945	3.44151	1.71416	68.0692	56.7357	-93.1892	-177.326	-62.0754	135.69	76.3001	33.9618	58.011	-1.04181	-51.6036	138.44	-129.253	156.402	-105.907	228.37	-161.701	43.934	80.3837	-78.5514	-85.5767	179.401	65.7115	291.785	-59.61	110.477	-7.61122	-6.35754	-32.3981	124.177	-184.627	46.9919	-119.739	80.5498
332	176.549	3.44978	1.71856	67.7847	56.5745	-93.3968	-180.034	-59.9182	134.991	77.4009	33.1524	58.0092	-0.654919	-51.8234	138.603	-129.344	156.133	-106.233	228.272	-161.087	44.452	79.5691	-78.2687	-85.4689	180.063	65.6718	289.777	-58.3367	110.786	-7.81542	-6.17393	-32.5653	124.171	-184.513	47.4024	-119.541	80.5908
333	163.343	3.45653	1.69328	67.33	56.4638	-93.7019	-182.871	-57.3741	135.128	77.4472	32.5299	58.0698	-1.49689	-51.3935	138.538	-129.274	156.566	-107.492	225.577	-157.311	47.778	75.5835	-77.4046	-86.7289	177.008	70.7911	288.428	-58.949	112.068	-8.50929	-6.69787	-32.3504	122.128	-181.847	50.2867	-121.181	80.4857
334	178.148	3.47611	1.69705	66.0316	53.6762	-93.7873	-182.911	-57.1017	134.941	77.4136	32.6024	57.9833	-0.903228	-52.1624	138.475	-129.06	156.636	-109.462	221.681	-151.889	52.5398	69.9164	-76.1599	-85.5188	185.395	60.5227	291.727	-60.7564	111.005	-9.12184	-5.11232	-34.0592	122.016	-181.311	50.4251	-122.392	80.2232
335	175.61	3.47949	1.69631	65.0971	52.2872	-93.738	-182.811	-57.2408	134.666	77.7626	32.5587	57.8806	-1.01644	-52.4072	138.456	-128.975	157.16	-112.529	216.152	-144.131	59.545	61.7008	-74.3114	-85.6479	186.014	60.5696	291.334	-61.1487	111.575	-8.72509	-6.35036	-32.6586	122.208	-181.807	50.5059	-122.487	80.2017
336	177.142	3.48977	1.69323	64.4095	51.9043	-93.8083	-184.215	-56.0865	134.526	78.0749	32.2369	57.7611	-1.09499	-52.8086	138.065	-128.478	157.741	-112.502	218.518	-146.521	60.1087	61.1221	-74.437	-85.7127	186.628	60.3807	291.081	-61.3987	111.99	-10.8263	-0.310496	-39.0324	121.096	-179.359	51.7201	-122.903	80.1254
337	177.453	3.4703	1.71202	63.3873	50.3584	-93.5743	-181.532	-58.3993	134.375	78.0719	32.7517	57.5305	-1.97822	-53.2345	137.393	-127.599	159.427	-117.16	209.885	-135.25	69.9489	49.5829	-71.5837	-85.9234	185.734	61.8735	290.245	-61.1441	112.417	-10.0017	-2.40067	-36.0556	121.362	-180.377	52.3768	-123.61	79.9636
338	160.292	3.47809	1.67941	64.2476	51.3642	-93.6331	-182.466	-57.6806	134.418	78.1386	32.542	57.6896	-2.59729	-52.3493	137.501	-127.616	159.037	-116.311	211.518	-137.332	68.2559	51.5699	-72.17	-87.3935	183.437	66.1316	292.031	-64.5325	113.856	-10.1763	-6.60169	-32.5208	124.56	-183.093	52.9623	-123.402	80.1882
339	157.907	3.48959	1.67737	64.5955	51.7074	-93.6947	-183.038	-57.1592	134.494	78.0672	32.4474	57.2747	-1.75063	-54.4346	135.692	-125.457	160.319	-114.78	216.619	-143.399	65.714	54.4866	-73.2624	-87.1722	184.894	64.7296	291.695	-64.3034	113.793	-10.3642	-6.46106	-32.649	124.733	-183.134	53.2145	-123.376	80.2257
340	158.323	3.49033	1.67707	64.1215	50.962	-93.5479	-181.56	-58.4887	134.498	78.0268	32.7218	56.8994	-0.598931	-56.4628	134.343	-123.872	161.259	-116.387	214.152	-139.657	69.3162	50.1854	-72.3355	-87.2065	185.381	64.529	291.422	-64.2303	114	-10.3956	-6.57146	-32.4925	125.256	-183.562	53.3468	-123.328	80.2688	1ra2_1rx7_wt_trial1569.0034.pdb
341	151.49	3.48533	1.6713	63.4667	49.8972	-93.4474	-180.833	-59.2107	134.563	78.0092	32.839	56.5495	0.144869	-58.2475	132.796	-122.082	162.37	-117.826	212.155	-136.521	72.7851	46.1409	-71.5832	-88.8475	185.992	65.5046	295.815	-69.9262	115.481	-13.4673	-2.73192	-38.7333	124.425	-179.962	53.4434	-121.776	80.8888
342	140.768	3.48742	1.67512	62.4888	48.9932	-93.2795	-179.121	-60.6417	134.756	77.7256	33.212	56.5132	-0.992662	-58.2265	131.963	-121.114	163.541	-121.301	205.221	-126.722	78.4322	39.316	-69.7196	-88.9035	185.535	68.1753	291.796	-67.7513	117.58	-15.5303	-3.15368	-40.7778	123.42	-177.945	52.7816	-118.548	82.427
343	138.95	3.50431	1.67586	62.7031	49.1016	-93.4746	-182.935	-57.3742	134.807	77.9553	32.5206	56.5116	-1.10404	-58.564	131.225	-120.216	163.734	-119.306	210.057	-132.674	74.6346	43.5476	-71.1757	-88.2884	188.832	64.8577	291.07	-67.0177	117.323	-15.4981	-3.00154	-40.6065	123.477	-178.076	53.3814	-119.088	82.2662
344	136.072	3.49972	1.68047	62.558	48.4838	-93.5722	-185.032	-55.6135	134.872	78.116	32.1103	56.4673	-1.16201	-58.8523	130.707	-119.652	164.049	-121.629	204.835	-125.243	77.2058	40.129	-70.0638	-88.0372	190.161	64.0169	290.023	-65.8457	117.393	-14.3924	-5.82803	-37.3492	124.777	-180.005	52.9793	-118.854	82.2636
345	138.117	3.51874	1.68187	62.5432	48.2713	-94.1652	-191.616	-49.8313	135.62	77.7596	30.8763	56.5385	-1.6689	-58.799	129.995	-118.807	164.219	-120.591	208.25	-129.324	76.315	41.206	-70.7415	-87.5308	193.305	60.7309	289.533	-65.3322	117.012	-14.3541	-5.9941	-37.0718	125.168	-180.379	53.0557	-118.875	82.2688
346	125.541	3.50414	1.68676	61.2595	47.4233	-94.5652	-195.867	-46.1266	136.386	77.3227	30.0552	56.5784	-3.12058	-58.1949	129.391	-118.171	165.204	-125.43	200.288	-119.05	85.9137	30.3456	-67.8585	-88.3508	190.112	66.7035	287.506	-65.8296	118.077	-17.0977	-5.52379	-38.2444	128.112	-181.037	57.8135	-120.299	82.6903
347	111.582	3.49814	1.6885	61.1157	45.9611	-93.7102	-194.398	-47.6436	135.367	78.5078	30.5852	56.4597	-2.6272	-59.737	128.637	-117.12	165.833	-126.684	198.129	-115.695	87.9589	27.7694	-67.4758	-89.0128	195.429	62.4653	292.568	-71.3111	118.458	-18.3078	-7.31713	-38.5125	128.305	-179.552	58.4747	-119.724	83.5984
348	100.362	3.5092	1.68726	60.0729	44.3805	-93.8302	-195.072	-46.9996	135.57	78.3022	30.4653	56.8194	-5.69151	-57.321	128.549	-117.034	166.456	-127.272	198.488	-115.508	89.9626	25.4834	-67.2418	-89.1544	199.852	58.9994	294.451	-73.4956	118.856	-22.8757	-4.67217	-47.7908	125.969	-173.817	59.9473	-116.541	87.0256
349	94.7942	3.51119	1.67314	58.9405	42.0012	-93.1114	-190.404	-51.4355	135.051	78.8894	31.319	56.5843	-4.09796	-59.3801	126.96	-115.389	166.606	-130.67	193.87	-108.662	97.7195	16.7573	-65.1551	-90.0466	203.759	55.8745	299.032	-77.9445	119.837	-27.6493	-5.26283	-54.3656	122.113	-166.207	63.9419	-115.569	89.7252
350	93.6999	3.52889	1.65512	58.0421	40.7472	-92.701	-187.96	-54.2403	134.686	79.7285	31.4699	56.4191	-0.681203	-62.5238	126.487	-114.653	165.537	-133.729	188.715	-101.569	105.006	8.65808	-63.2789	-90.0544	205.463	55.9444	297.766	-77.6394	120.389	-29.2224	-2.54293	-57.3658	123.593	-165.663	64.1399	-114.504	89.4421	1ra2_1rx7_wt_trial1569.0035.pdb
351	75.4946	3.53774	1.64441	57.4166	39.6572	-93.2279	-196.625	-47.0355	135.664	79.8355	29.6724	56.428	0.623015	-64.0887	126.039	-113.989	165.265	-135.07	188.236	-100.194	109.657	3.48033	-62.4136	-89.8782	208.667	53.2527	297.795	-77.3554	120.036	-30.7191	-0.535877	-59.4967	124.072	-164.65	65.639	-114.551	88.8938
352	61.2422	3.55316	1.62908	55.6065	38.3076	-92.963	-192.878	-50.1868	135.497	79.4623	30.5932	56.1963	0.658932	-64.0032	124.047	-112.025	165.236	-139.029	182.771	-92.1728	119.251	-7.24165	-59.769	-89.5234	208.939	52.9808	295.473	-74.9479	119.964	-34.7597	8.98953	-71.1744	118.677	-156.561	68.8525	-114.979	88.597
353	50.8021	3.56191	1.60729	54.6429	37.8698	-92.9838	-189.985	-52.0282	135.787	78.0667	31.8029	55.9093	1.14033	-63.6101	123.062	-111.336	164.927	-139.764	181.599	-90.5244	121.736	-10.0077	-59.1494	-90.4454	209.069	52.7749	298.689	-77.8804	120.702	-40.7509	21.241	-87.8038	109.542	-143.434	73.8862	-115.857	88.0298
354	69.7346	3.57457	1.57093	54.5033	36.0643	-92.7531	-188.897	-53.299	135.539	78.466	32.0308	55.2696	6.45007	-68.482	121.966	-110.006	164.203	-140.608	181.849	-90.1978	125.173	-13.819	-58.4494	-91.2419	215.558	44.8604	307.381	-83.7183	120.715	-45.4411	25.9043	-96.8168	104.823	-134.826	77.8467	-117.169	87.4793
355	41.6555	3.58507	1.54705	53.8143	36.9311	-92.6572	-184.771	-56.4252	136.015	77.0595	33.1622	55.2016	7.14716	-68.1951	121.152	-109.417	163.428	-140.138	182.549	-91.0289	126.716	-15.5723	-58.2406	-91.0563	212.498	47.7325	303.794	-79.4488	120.66	-48.7842	33.338	-106.648	99.2098	-126.657	82.1128	-118.261	86.8304
356	32.42	3.59974	1.52528	53.7548	37.6943	-92.6916	-189.528	-53.1003	135.711	78.5384	31.9083	54.7621	11.4934	-72.1708	119.625	-107.591	162.467	-141.949	180.848	-88.183	132.205	-21.5387	-57.1897	-91.5437	209.038	51.4548	303.234	-78.4768	121.342	-50.4953	32.574	-107.007	94.7673	-121.343	86.7641	-121.748	86.5032
357	25.4069	3.59945	1.522	53.9697	38.3429	-93.1704	-191.497	-50.2796	136.45	76.7598	32.2599	54.3113	11.3573	-71.1371	116.081	-104.361	162.574	-142.384	180.695	-87.7003	134.986	-24.5102	-57.0328	-91.9608	206.153	54.9735	302.186	-77.6073	121.998	-50.838	28.8645	-103.017	92.6551	-119.621	90.5104	-125.077	86.3899
358	25.071	3.61554	1.50907	53.8225	39.0577	-93.385	-190.005	-50.5126	136.6	75.3686	33.1958	53.8036	12.0756	-70.4318	113.181	-101.948	162.477	-144.313	180.707	-86.4236	140.586	-30.6943	-55.9322	-92.2113	203.596	58.1537	300.374	-75.9926	122.487	-52.5026	28.9708	-104.293	89.0984	-115.418	95.6046	-128.209	86.2045
359	28.0295	3.64574	1.48567	53.0726	39.3806	-93.3495	-182.826	-55.7459	137.403	72.915	35.0223	52.8783	15.5578	-73.9322	109.016	-97.7979	163.875	-145.076	183.028	-88.1412	144.102	-34.7923	-55.1621	-91.4123	204.605	56.1289	296.452	-70.7037	121.417	-55.712	35.8872	-113.618	84.2361	-108.241	99.7074	-129.282	85.6869
360	32.9996	3.64287	1.46673	52.9909	39.7293	-93.91	-189.051	-50.2517	137.434	73.1517	33.8817	52.5083	17.4939	-74.4208	107.313	-96.2771	163.137	-146.641	182.523	-86.5711	148.133	-39.2005	-54.2672	-90.3665	204.586	55.5166	292.257	-64.7588	120.546	-57.3653	35.153	-112.391	80.717	-103.145	102.463	-131.937	85.0542	1ra2_1rx7_wt_trial1569.0036.pdb
361	36.3358	3.65885	1.46557	53.0685	39.69	-94.1972	-189.598	-49.4249	137.561	72.7064	33.8638	52.1223	19.3452	-76.4096	105.918	-94.9313	164.242	-147.424	182.906	-86.4974	150.532	-41.899	-53.607	-90.8973	204.827	55.5788	293.313	-65.8133	120.808	-57.9167	32.4392	-110.621	80.3982	-102.97	104.13	-132.265	85.1918
362	34.3907	3.6761	1.45947	52.8861	40.1617	-93.8341	-180.172	-56.8787	138.473	70.401	35.9776	51.252	21.7407	-80.1019	102.37	-91.4572	167.35	-147.925	185.444	-88.7251	152.652	-44.3786	-53.268	-91.5599	203.132	57.5392	293.525	-65.9682	121.215	-58.42	30.1232	-108.965	79.8833	-102.191	105.206	-132.152	84.9359
363	41.8395	3.66886	1.44965	52.9125	40.5268	-94.557	-186.259	-51.0327	138.713	69.9289	35.1235	51.9324	19.4871	-75.8176	104.106	-93.7349	165.347	-148.424	182.764	-85.6407	153.217	-44.9807	-52.6893	-91.198	202.988	57.6897	291.787	-63.5306	120.94	-60.0728	35.675	-114.978	78.0751	-97.9851	105.212	-131.32	83.7442
364	42.1328	3.6887	1.44761	52.8958	40.558	-94.3361	-178.54	-56.8672	139.775	67.4775	37.0199	51.1843	21.4541	-79.5478	101.021	-90.5742	168.577	-148.251	184.768	-87.8247	153.48	-45.3138	-52.9087	-91.7468	202.889	58.1888	293.144	-65.0508	121.415	-60.0956	31.3741	-110.503	77.914	-98.0632	105.65	-131.203	83.5602
365	46.6337	3.70366	1.44799	53.0028	40.7644	-94.5641	-175.186	-58.5583	140.967	64.7766	38.3452	51.274	21.1546	-78.0619	100.794	-90.7606	167.829	-147.629	186.952	-90.1397	154.788	-46.7349	-52.6509	-92.3431	202.073	59.4113	294.454	-66.4463	121.905	-60.777	31.5888	-112.095	77.7238	-97.4326	107.082	-131.245	83.4994
366	50.6628	3.70478	1.45365	53.6146	40.8227	-95.377	-184.438	-49.9449	140.313	65.2525	37.0413	51.7072	20.2359	-75.6812	101.76	-92.1867	166.339	-147.412	184.334	-87.5511	153.822	-45.6628	-52.4653	-93.1897	201.331	60.7507	296.776	-69.0168	122.601	-61.0388	29.5352	-109.953	77.8085	-97.3198	107.417	-131.33	83.1536
367	52.1956	3.71009	1.45411	53.724	41.0614	-95.3375	-187.313	-48.266	139.855	66.7883	35.948	51.8929	20.5163	-75.9822	102.516	-92.8559	165.923	-148.16	183.84	-86.7044	154.542	-46.4596	-52.1854	-93.9253	200.776	61.9945	298.871	-71.4902	123.356	-61.61	32.2233	-114.179	78.6439	-97.3653	107.757	-130.774	82.9869
368	56.998	3.72459	1.44347	52.9757	40.6653	-94.7613	-179.795	-54.8378	140.308	65.973	37.3043	51.6946	20.2319	-78.2896	101.655	-91.7035	169.391	-148.013	185.9	-89.0159	154.756	-46.6632	-52.5564	-92.835	204.054	58.2527	296.432	-67.988	122.426	-62.8212	34.0165	-115.329	76.8133	-93.5075	107.975	-130.423	81.5081
369	61.2889	3.72087	1.43056	53.0102	40.1395	-95.301	-184.914	-49.828	140.02	65.9172	36.7443	51.9977	20.2267	-77.1383	102.818	-93.0229	167.786	-147.213	183.194	-86.5004	154.222	-45.8703	-52.7388	-91.51	206.373	55.0911	292.789	-62.6658	121.34	-63.6196	31.7804	-111.662	75.7441	-90.9885	108.549	-132.164	80.6434
370	62.1677	3.71945	1.43882	53.238	40.9033	-95.3565	-188.01	-47.729	139.65	67.1196	35.7609	52.027	20.9888	-77.7536	103.188	-93.3382	167.428	-146.856	183.988	-87.5643	153.921	-45.5327	-52.7821	-92.5265	202.775	59.5478	294.091	-64.4014	122.373	-63.9309	31.6717	-113.36	76.7672	-92.2476	110.096	-131.931	81.1455	1ra2_1rx7_wt_trial1569.0037.pdb
371	64.766	3.72485	1.44064	53.4988	40.8482	-95.4187	-190.524	-46.0575	139.507	68	34.9306	52.3428	20.3371	-77.2276	104.291	-94.3186	167.216	-146.65	184.425	-88.2065	153.688	-45.2626	-52.8281	-93.22	202.919	60.2432	296.735	-67.341	123.179	-64.2348	30.6242	-113.025	77.2445	-92.3607	110.461	-131.579	80.954
372	70.9664	3.73209	1.43467	53.7256	40.4191	-95.4134	-192.118	-45.105	139.304	68.7947	34.3429	52.4672	20.681	-77.7415	105.027	-94.7985	167.008	-146.539	184.328	-88.0315	154.55	-46.0697	-52.9112	-92.9983	204.871	58.6892	296.834	-66.9412	123.363	-64.6917	25.8299	-108.123	76.5377	-91.2959	111.864	-133.043	80.8395
373	61.1261	3.75827	1.43563	52.4705	39.9901	-94.4871	-182.384	-53.6857	139.179	68.4353	36.1969	51.5553	24.4066	-84.2025	102.893	-92.2841	170.81	-146.983	187.828	-91.5657	155.856	-47.5733	-52.8912	-91.9378	207.785	54.7691	294.261	-63.2767	122.087	-65.8416	31.1803	-115.325	77.8923	-90.6844	112.247	-131.659	80.0984
374	59.6013	3.75516	1.43284	52.3717	40.6563	-94.5313	-176.589	-57.5507	140.627	65.4148	37.9863	52.2197	21.2744	-79.1936	104.678	-94.6313	169.115	-145.597	189.787	-93.9335	158.226	-49.9814	-52.3477	-92.4095	204.025	58.3425	293.104	-61.0427	122.173	-66.5747	32.9292	-118.596	78.0093	-89.8589	112.922	-130.875	79.8029
375	66.206	3.76065	1.43721	52.6157	40.4984	-95.0969	-184.26	-50.7889	139.976	66.3046	36.6751	52.4528	20.8559	-77.7315	105.169	-95.4518	168.016	-145.377	189.953	-94.2367	157.78	-49.5178	-52.1411	-92.8388	204.368	58.2728	294.97	-63.0252	122.512	-66.973	32.5027	-118.687	78.7423	-89.8439	112.582	-130.432	79.3982
376	70.8268	3.76407	1.42831	52.4318	39.5081	-95.0318	-186.582	-49.4489	139.445	67.7171	35.8041	52.3244	22.2076	-79.4679	105.25	-95.367	168.228	-145.66	191.124	-95.1038	159.925	-51.7097	-52.0203	-92.0686	208.247	53.9599	294.868	-61.4657	122.152	-67.5254	29.0967	-115.332	79.6928	-90.0415	113.097	-131.075	79.1791
377	-325.797	3.77052	1.42601	51.4695	38.8739	-95.2038	-187.799	-48.3086	139.596	67.6094	35.5614	52.0716	24.0487	-82.5948	105.235	-95.1007	169.621	-145.456	189.959	-94.0928	158.613	-50.243	-52.6324	-89.997	211.719	49.3068	289.706	-53.7201	120.715	-68.7394	32.4849	-120.948	82.0297	-90.1224	113.836	-130.495	78.8751
378	-327.533	3.75567	1.42287	51.8652	39.4753	-95.4268	-190.557	-46.0622	139.607	67.9538	34.9009	52.2117	24.0963	-82.1409	105.88	-95.7339	168.737	-144.93	188.356	-92.8108	157.205	-48.6724	-52.6221	-90.6807	208.418	52.8946	291.175	-54.5683	121.376	-69.3062	32.186	-121.625	82.7754	-90.0618	114.426	-130.415	78.6464
379	-327.161	3.7726	1.42675	51.3519	39.1501	-94.5145	-181.285	-54.4038	139.69	67.5938	36.5623	51.624	26.5603	-86.426	104.438	-93.9571	171.028	-145.213	191.202	-95.5934	160.054	-51.732	-52.217	-90.561	209.809	51.1812	291.724	-54.2184	121.018	-69.8145	31.7935	-123.279	84.425	-90.7018	115.999	-130.442	78.485
380	-325.048	3.77351	1.41772	50.7392	38.2262	-94.4109	-175.463	-58.5903	140.832	65.1754	38.2098	52.2816	23.778	-82.2636	106.222	-96.125	169.49	-143.595	194.292	-99.2632	163.769	-55.4277	-51.7059	-89.0423	213.44	46.53	287.929	-48.3226	119.414	-70.3586	30.9471	-123.795	85.3857	-90.5012	116.982	-130.442	78.485	1ra2_1rx7_wt_trial1569.0038.pdb
381	-319.271	3.76693	1.4139	50.9902	37.6224	-95.1337	-184.342	-50.7318	140.054	66.2426	36.6293	52.7399	22.4338	-79.2991	107.279	-97.5279	167.419	-142.987	193.361	-98.6677	162.233	-53.7522	-51.559	-88.918	214.997	44.9875	288.879	-48.6363	119.294	-70.6511	29.3938	-122.702	86.3089	-90.7958	117.037	-130.442	78.485
382	-315.098	3.76664	1.40934	50.7718	37.1427	-95.1487	-187.025	-48.99	139.68	67.4334	35.7303	52.7754	23.0094	-79.9891	107.557	-97.678	167.277	-143.261	193.95	-99.4481	161.571	-53.0051	-51.6361	-88.69	216.946	43.0278	289.662	-48.5111	119.068	-70.6707	30.8803	-126.056	88.9253	-92.1516	117.653	-130.442	78.485
383	-316.305	3.78416	1.4181	50.0827	37.2192	-94.4345	-178.623	-56.3552	139.906	66.7902	37.2937	52.141	25.8061	-84.8315	106.288	-96.1596	169.961	-143.148	196.233	-101.613	164.976	-56.4401	-51.7754	-87.0939	217.749	41.7236	282.754	-40.5593	117.894	-70.8466	25.7027	-121.631	89.3266	-92.4647	120.701	-132.332	78.9882
384	-312.244	3.77428	1.40841	49.7732	35.108	-95.2832	-185.189	-49.7967	139.967	66.1994	36.543	52.4292	25.5395	-83.3805	107.339	-97.2716	168.273	-142.16	193.453	-99.3796	160.632	-51.828	-52.6793	-85.5249	226.451	32.7697	281.095	-36.9694	116.905	-70.8205	26.3044	-123.275	93.2585	-94.8452	119.623	-131.936	79.1321
385	-311.198	3.76563	1.40053	49.9511	35.2045	-94.8135	-187.362	-48.3682	139.346	67.6853	36.0039	52.6015	25.6916	-82.9814	108.087	-98.0085	167.189	-142.36	194.418	-100.381	161.591	-52.7609	-52.2611	-85.8165	225.748	33.9883	283.387	-39.5027	117.425	-71.2465	26.9912	-125.595	93.8223	-95.2298	120.247	-131.295	79.7481
386	-309.656	3.75782	1.38679	49.9013	34.5854	-94.5884	-180.178	-54.3226	139.972	66.2449	37.4332	51.8119	28.691	-87.1569	105.787	-95.3244	168.758	-142.345	192.973	-98.4676	163.134	-54.4762	-52.2187	-84.5314	229.57	29.5577	281.019	-34.6308	116.817	-72.2036	22.104	-122.03	93.3632	-94.2857	121.688	-132.41	80.2971
387	-307.972	3.765	1.3766	49.3611	32.7551	-94.5283	-174.346	-58.8512	140.963	64.2176	38.8443	51.3339	30.6257	-89.5039	104.434	-93.945	169.634	-143.075	194.34	-99.362	165.389	-56.9615	-52.2709	-83.5141	240.263	19.1671	279.793	-32.2952	116.11	-72.2219	24.6968	-125.558	97.0311	-95.6989	121.386	-132.61	79.6835
388	-295.206	3.78126	1.37992	49.8005	31.8973	-95.4903	-184.308	-49.7297	140.617	64.5726	37.2588	51.4881	31.5024	-89.0353	105.402	-94.8633	167.625	-142.671	192.018	-97.3536	161.596	-52.9746	-53.0312	-83.1647	245.264	15.4106	280.332	-32.944	116.674	-72.8334	23.6443	-126.976	97.2168	-95.4321	124.935	-134.65	80.6211
389	-296.269	3.78129	1.37215	49.9669	30.5217	-95.0102	-186.518	-48.9139	139.774	66.8585	36.2267	51.5508	31.6334	-90.5401	105.911	-95.2708	169.018	-144.283	192.67	-97.348	162.302	-53.8462	-52.925	-83.6204	252.392	10.1477	284.453	-38.2416	118.17	-73.459	22.6599	-127.394	97.6066	-95.9885	124.51	-133.244	81.7568
390	-304.557	3.76973	1.33535	50.1434	28.335	-94.408	-178.489	-56.2103	140.275	66.1891	37.5192	52.1443	29.8148	-88.5327	108.156	-97.5967	168.339	-144.89	192.228	-96.7682	163.565	-55.1254	-52.3877	-84.4361	261.306	2.8822	289.885	-44.3376	119.397	-74.195	25.8228	-129.216	100.745	-95.5636	120.446	-130.922	79.1729	1ra2_1rx7_wt_trial1569.0039.pdb
391	-306.431	3.77748	1.33194	51.0257	25.916	-94.9875	-184.313	-50.9542	140.038	66.4976	36.5467	52.2534	30.4582	-88.102	109.006	-98.4235	166.803	-145.305	191.469	-95.9822	161.825	-53.3123	-52.9442	-86.3019	275.64	-8.30218	295.534	-51.5631	121.793	-74.5284	27.987	-131.811	103.367	-96.0655	119.889	-130.442	78.485
392	-314.996	3.77638	1.33378	52.1684	24.024	-94.8513	-183.114	-52.1584	140.12	66.5457	36.6542	52.2162	30.2147	-88.3526	108.833	-98.3647	167.617	-146.659	191.355	-95.2444	161.677	-53.2847	-53.1068	-88.8385	284.837	-15.2049	305.55	-63.1084	124.456	-74.2806	25.1652	-129.635	105.016	-98.0356	119.646	-130.226	79.0132
393	-322.763	3.75586	1.31274	53.6988	22.6272	-94.5102	-173.487	-59.564	141.396	63.7099	39.0381	52.0478	29.7819	-88.0491	108.031	-97.8835	168.62	-147.982	189.292	-92.5558	161.317	-53.1408	-52.6772	-91.2235	296.893	-24.8998	313.885	-72.9427	127.044	-75.1829	23.6058	-127.38	103.666	-95.8752	119.58	-130.442	78.485
394	-320.679	3.75574	1.30937	54.5806	21.8041	-94.6421	-173.909	-59.1724	141.37	63.7873	38.8232	52.4076	28.9022	-86.4504	109.171	-99.1732	167.357	-147.931	188.689	-91.8682	161.241	-52.9665	-52.9116	-92.5045	303.445	-30.6332	319.063	-78.235	128.016	-74.8238	24.7185	-129.615	105.029	-96.6543	119.714	-130.442	78.485
395	-312.719	3.74765	1.29885	55.8086	21.5307	-94.9045	-169.921	-60.8562	142.849	60.1526	40.8363	52.1125	28.7176	-85.3896	107.756	-98.3437	167.848	-148.015	189.59	-92.6922	161.309	-53.0227	-53.1378	-94.034	311.588	-37.8343	325.291	-84.501	129.248	-75.1761	23.1864	-128.735	103.418	-94.8017	120.203	-130.442	78.485
396	-315.535	3.74791	1.27379	55.7205	21.3098	-95.0366	-167.246	-62.8883	143.377	59.1955	41.2985	52.4227	29.1278	-84.6736	110.069	-100.697	166.381	-148.857	185.952	-88.521	161.547	-53.1965	-52.8497	-91.6758	309.657	-35.5205	321.626	-80.5625	127.781	-75.2222	21.6198	-127.346	103.237	-92.6958	119.321	-129.092	77.6139
397	-308.878	3.75217	1.26974	55.9671	21.2965	-95.2214	-172.423	-58.7556	142.406	60.8535	40.0879	52.6508	28.674	-83.7288	110.857	-101.636	165.608	-148.888	185.345	-87.9232	160.463	-52.0407	-53.1744	-90.8164	309.27	-35.3564	321.941	-80.5581	127.565	-75.3508	19.6193	-126.021	101.253	-90.8048	119.973	-129.028	77.8877
398	-300.147	3.7511	1.25585	56.0102	21.1234	-95.2389	-169.432	-60.8701	143.137	59.5342	40.8416	53.0656	26.8499	-81.9951	112.441	-103.535	165.996	-148.794	184.834	-87.4745	159.884	-51.3824	-53.4253	-89.8089	309.489	-35.6698	320.781	-78.7993	127.213	-75.6472	16.9169	-123.752	99.4682	-89.1256	119.865	-128.788	78.3945
399	-301.002	3.75287	1.2489	55.5322	21.8419	-95.2605	-167.194	-62.4213	143.671	58.5282	41.4244	53.3555	25.6371	-80.8731	113.652	-104.989	166.339	-148.665	184.535	-87.2789	159.282	-50.6906	-53.6887	-87.6438	305.729	-32.4125	315.661	-72.9149	126.148	-76.4096	15.2535	-122.635	96.0092	-85.4135	122.491	-130.442	78.485
400	-299.12	3.7438	1.23729	56.111	21.6854	-95.2185	-169.929	-60.6814	142.44	60.4909	40.5184	53.3875	25.799	-80.8327	114.072	-105.532	166.208	-149.636	182.847	-85.2096	158.437	-49.986	-53.2041	-87.8788	308.238	-34.8125	318.116	-75.0598	126.494	-76.8289	14.1078	-121.858	95.0443	-83.9892	122.555	-130.442	78.485	1ra2_1rx7_wt_trial1569.0040.pdb
401	-294.714	3.7468	1.22668	55.4933	22.2764	-95.0372	-176.172	-55.9962	141.696	62.1654	39.423	52.8368	27.3014	-83.4756	112.774	-104.275	168.36	-149.63	186.54	-89.036	157.746	-49.5229	-53.4108	-86.596	307.569	-33.8631	311.446	-68.0331	125.927	-77.6667	11.3253	-118.75	92.3072	-80.7288	123.033	-130.442	78.485
402	-289.721	3.75195	1.2162	55.4238	22.1656	-94.926	-171.389	-59.6955	142.366	60.8343	40.4662	52.901	27.9725	-83.7779	114.197	-105.715	168.156	-149.909	186.198	-88.4949	157.24	-49.1259	-53.3351	-86.0346	310.072	-35.6818	309.107	-65.3093	125.786	-77.7047	12.4241	-121.034	92.6929	-80.0868	123.595	-130.442	78.485
403	-288.708	3.73374	1.2045	56.6412	21.469	-95.0374	-177.126	-55.323	141.639	62.4202	39.1966	52.7199	28.9892	-84.162	114.165	-105.725	167.948	-150.764	185.463	-87.5307	155.27	-47.2437	-53.5366	-88.2942	321.187	-45.2128	313.301	-69.2662	127.543	-77.6635	12.8075	-122.098	93.1624	-79.3753	123.618	-130.442	78.485
404	-278.52	3.74855	1.20368	54.5589	22.7451	-95.1273	-173.324	-57.907	142.418	60.7985	40.1628	52.8896	28.4255	-83.3651	114.518	-106.047	167.406	-150.408	184.465	-86.6344	155.482	-47.3239	-53.6041	-83.2054	304.406	-31.1615	302.106	-56.2077	123.81	-77.5651	13.5471	-123.416	93.607	-79.4356	123.621	-130.442	78.485
405	-280.394	3.73013	1.19784	54.8279	22.4803	-94.8447	-170.827	-60.3015	142.576	60.7108	40.5245	53.0994	27.4598	-82.0112	115.18	-106.864	167.138	-151.246	183.491	-85.5126	154.492	-46.435	-53.1808	-83.4915	307.31	-33.6994	303.327	-57.098	124.11	-77.4731	14.6321	-125.535	94.029	-79.2014	124.354	-130.597	78.7258
406	-281.676	3.72177	1.19411	55.6787	21.7719	-94.9234	-167.8	-62.393	143.388	59.2801	41.2566	53.2481	27.0704	-81.38	115.454	-107.137	166.555	-152.211	178.889	-80.4245	155.396	-47.2998	-52.6538	-85.0469	313.201	-38.6433	307.779	-61.9242	125.375	-77.5088	15.5438	-126.585	95.6707	-80.1249	123.807	-130.442	78.485
407	-282.572	3.71076	1.18587	56.4968	21.1502	-94.9163	-173.419	-58.2528	142.23	61.3928	39.9582	52.7396	27.6307	-82.6401	113.056	-104.632	167.634	-150.416	185.254	-87.8253	154.416	-46.0399	-53.5578	-87.551	322.088	-46.6756	313.052	-66.8304	126.791	-77.6936	14.4887	-126.081	95.7845	-79.8484	123.518	-130.442	78.485
408	-278.344	3.71326	1.17882	55.322	21.8232	-94.8613	-171.625	-59.7836	142.447	61.0695	40.2536	52.771	27.4786	-81.8629	113.406	-104.961	167.025	-150.825	185.395	-87.4428	155.276	-47.262	-53.5173	-84.492	314.325	-39.9505	305.316	-57.8203	124.871	-77.7569	15.2439	-126.987	95.4326	-79.0926	123.459	-130.442	78.485
409	-279.413	3.69275	1.1773	56.7255	20.9834	-94.8939	-171.517	-59.6278	142.52	60.7026	40.4992	52.5465	27.4969	-81.8878	112.225	-103.915	167.642	-150.623	185.742	-87.8343	155.803	-47.8045	-53.3953	-88.126	328.269	-51.9563	310.532	-63.174	127.33	-77.8155	14.6239	-126.894	96.298	-79.3332	124.076	-130.442	78.485
410	-276.786	3.68982	1.17847	56.8228	20.763	-94.886	-172.068	-59.4236	142.359	61.203	40.144	52.5956	27.0176	-81.3145	111.91	-103.551	167.425	-150.469	186.636	-88.7828	156.472	-48.4695	-53.3731	-88.7336	331.083	-54.3577	310.668	-62.9279	127.781	-77.594	15.1898	-128.425	97.7311	-80.2412	124.502	-130.496	78.6434	1ra2_1rx7_wt_trial1569.0041.pdb
411	-261.094	3.70781	1.18704	54.6428	21.6383	-95.2236	-177.183	-55.1861	141.353	62.6781	39.0084	52.5541	27.1141	-81.9144	111.851	-103.331	167.893	-150.605	185.827	-87.9374	155.781	-47.7903	-53.3838	-84.4291	317.67	-43.0043	298.858	-49.5376	124.444	-77.2429	16.7975	-131.042	99.6508	-81.2755	124.965	-130.442	78.485
412	-268.964	3.68139	1.1766	56.2571	20.6562	-94.8609	-169.577	-61.0867	143.024	59.9188	40.9534	52.3686	27.3674	-82.1674	111.193	-102.785	168.382	-150.083	187.187	-89.8843	156.234	-47.8792	-53.3979	-88.2737	330.03	-54.0888	308.632	-59.1286	126.826	-77.3173	16.5911	-131.448	100.682	-81.7709	124.561	-130.442	78.485
413	-254.76	3.69292	1.1794	53.8717	22.103	-95.1803	-170.138	-60.0881	143.233	59.2722	41.0192	52.0687	28.2643	-83.669	110.235	-101.533	168.94	-150.191	184.868	-87.5264	155.148	-46.7544	-53.3295	-82.7862	312.399	-39.3734	295.735	-44.0822	122.516	-77.1155	17.8646	-133.434	102.188	-82.6517	124.382	-130.442	78.485
414	-254.553	3.69723	1.18212	56.1004	20.847	-95.2555	-168.927	-60.8037	143.548	58.5791	41.3894	52.0632	28.4033	-83.9887	110.157	-101.353	168.903	-149.625	185.109	-87.9685	155.583	-47.0758	-53.4744	-87.9381	329.416	-54.1001	307.773	-57.0027	126.007	-76.6667	17.5877	-134.656	102.225	-82.2907	125.412	-130.442	78.485
415	-255.824	3.68353	1.1749	55.2138	21.193	-94.8003	-171.173	-60.3532	142.487	61.1863	40.1691	51.9053	29.1878	-85.2377	109.753	-100.75	169.132	-150.549	184.994	-87.5098	154.482	-46.1302	-53.5403	-85.6488	322.314	-48.1477	304.623	-52.6719	124.52	-76.7939	18.574	-135.671	103.126	-82.7722	124.525	-130.442	78.485
416	-246.962	3.68589	1.16624	55.2681	21.5397	-95.0194	-176.377	-55.9566	141.642	62.4221	39.2611	51.6759	29.7319	-85.5073	109.478	-100.498	169.351	-150.559	185.999	-88.1056	156.105	-48.1527	-53.3041	-85.2558	323.12	-49.1545	302.228	-49.2462	124.018	-77.184	16.5977	-133.825	100.684	-80.3309	124.877	-130.442	78.485
417	-244.054	3.66078	1.15501	54.1899	22.3606	-94.8613	-169.967	-60.8872	142.9	60.1966	40.7821	51.3054	30.1301	-86.6387	107.981	-99.0251	170.863	-149.283	187.884	-90.7812	157.337	-49.0621	-53.0418	-83.1466	317.49	-44.8448	293.969	-39.3257	121.824	-77.8158	14.3247	-130.915	100.39	-79.9595	124.444	-130.557	78.616
418	-238.203	3.65696	1.14775	55.1049	21.7013	-94.983	-167.479	-62.5334	143.604	58.9148	41.3951	51.4899	30.0342	-86.1757	109.102	-100.115	170.211	-148.613	187.386	-90.8202	157.044	-48.3163	-53.2666	-84.6889	324.088	-50.6583	298.691	-43.8634	122.997	-77.9584	14.0489	-131.664	100.552	-79.2994	124.468	-130.442	78.485
419	-230.499	3.65885	1.15167	55.034	21.8801	-94.9657	-176.09	-56.0419	140.792	63.11	39.3763	51.0358	31.553	-88.3391	107.946	-98.7055	171.093	-149.988	185.294	-88.0474	155.716	-47.2779	-53.2338	-84.3283	323.32	-50.2665	298.533	-42.8136	122.611	-77.947	14.9697	-133.241	101.264	-79.4084	124.016	-130.442	78.485
420	-228.957	3.65652	1.13735	55.1006	22.1696	-94.8358	-169.487	-61.2678	143.094	59.933	40.9119	50.6797	33.2278	-89.646	107.65	-98.3321	171.17	-150.157	187.177	-89.1928	158.298	-50.5414	-52.8002	-84.3701	325.207	-52.3976	297.554	-40.2822	122.238	-77.635	15.4226	-134.549	101.111	-78.9262	124.143	-130.442	78.485	1ra2_1rx7_wt_trial1569.0042.pdb
421	-239.995	3.62613	1.14105	57.1177	21.0606	-95.0214	-177.784	-54.9808	141.56	62.8032	38.9012	50.5577	34.1958	-89.7025	108.001	-98.6571	170.508	-150.071	187.497	-90.0942	157.018	-48.769	-53.1656	-88.693	338.68	-64.7554	309.267	-51.8445	124.947	-77.7068	15.1635	-134.769	102.29	-79.7821	123.719	-130.442	78.485
422	-240.797	3.61843	1.1455	55.9898	21.0975	-95.1089	-178.863	-53.9748	141.282	63.1378	38.6939	50.6188	33.4864	-88.732	107.791	-98.4271	170.179	-150.41	185.537	-88.0702	155.155	-46.8631	-53.4053	-86.1111	330.341	-57.6425	304.759	-45.9655	123.135	-77.6125	16.8907	-136.562	104.214	-81.2237	122.73	-130.442	78.485
423	-235.762	3.61638	1.13886	56.9217	20.9192	-95.1659	-176.23	-55.747	141.763	62.0389	39.3833	50.5467	34.5864	-89.5714	108.473	-98.8563	169.704	-149.971	184.182	-87.122	154.694	-46.0315	-53.5317	-87.0727	333.577	-60.8893	310.295	-50.9403	123.737	-77.722	15.4593	-136.268	103.192	-79.9914	123.115	-130.508	78.5306
424	-227.338	3.62975	1.13563	56.7204	21.4554	-94.8655	-177.496	-55.1255	140.677	63.5908	39.0278	50.0288	36.232	-91.5556	106.803	-96.8998	170.08	-150.755	185.781	-87.862	155.741	-47.7567	-53.3924	-86.2997	331.789	-59.2998	309.203	-49.342	123.356	-77.3435	15.508	-137.439	102.888	-79.3943	123.957	-130.747	78.5893
425	-218.502	3.6361	1.11841	54.5504	22.9669	-94.9214	-170.749	-60.2958	143.011	60.2422	40.5565	49.9191	36.1635	-91.1331	106.144	-96.2451	169.837	-150.297	187.996	-90.3204	157.537	-49.5008	-53.2912	-80.7066	315.404	-45.014	297.134	-35.3843	119.431	-77.4569	15.7821	-138.079	102.368	-78.5428	123.465	-130.442	78.485
426	-222.218	3.63651	1.11878	55.8103	22.216	-95.0698	-168.794	-61.4503	143.553	59.1096	41.1052	49.7959	37.5065	-92.7441	106.967	-96.7583	170.031	-151.078	183.869	-85.9025	155.305	-47.3154	-52.972	-83.0701	323.171	-52.1134	304.46	-42.613	120.936	-77.0186	15.855	-139.656	103.103	-78.4691	123.882	-130.442	78.485
427	-212.72	3.64369	1.1104	55.2999	23.349	-94.6783	-170.829	-60.6807	142.212	61.4137	40.3382	49.4758	39.1836	-95.8668	106.033	-95.6288	171.64	-150.581	186.259	-88.2161	157.2	-49.4104	-52.9798	-81.9003	320.677	-50.2842	298.896	-35.5967	119.595	-77.5636	14.8159	-138.656	100.016	-75.8364	123.87	-130.61	78.7412
428	-207.468	3.65033	1.10123	55.4695	23.595	-94.7467	-170.565	-60.8135	142.578	60.983	40.4029	49.2568	40.3074	-96.7173	105.521	-94.9203	171.321	-150.452	187.342	-89.4276	158.012	-50.1104	-53.0672	-81.8416	321.352	-50.9912	299.723	-36.0388	119.606	-77.7128	15.5917	-139.895	99.498	-74.7781	123.582	-130.442	78.485
429	-195.783	3.64514	1.09317	55.2682	24.2448	-94.8962	-173.709	-58.26	142.197	61.7239	39.7214	49.0974	41.4682	-97.3074	105.8	-95.0014	170.69	-150.9	185.893	-87.9511	157.58	-49.6202	-52.8297	-80.0349	317.052	-47.6085	297.549	-32.5134	118.119	-77.9221	15.6022	-140.719	98.1508	-73.1409	123.49	-130.456	78.5823
430	-188.379	3.64646	1.10408	56.7255	23.2979	-95.1566	-177.763	-54.7248	141.526	62.6586	38.9137	48.9269	41.9449	-98.4278	105.182	-94.1553	171.264	-151.228	183.333	-85.4132	154.59	-46.4857	-53.2011	-83.3471	326.718	-56.2887	307.286	-42.8106	120.579	-77.5367	15.6886	-141.781	99.4826	-73.8254	123.797	-130.442	78.485	1ra2_1rx7_wt_trial1569.0043.pdb
431	-190.118	3.65173	1.08621	57.1097	24.2603	-94.9891	-174.306	-57.5351	142.403	61.3706	39.7702	48.5017	43.9527	-100.748	104.273	-92.9964	171.686	-150.507	185.147	-87.3864	155.163	-47.0436	-53.5462	-82.9561	327.1	-56.5849	306.82	-42.16	120.544	-78.7951	14.6823	-139.756	94.282	-69.3434	123.301	-130.442	78.485
432	-187.895	3.64363	1.07387	58.2627	24.718	-94.9655	-174.751	-57.324	142.305	61.6666	39.5664	48.1952	45.5299	-102.274	104.09	-92.5776	171.754	-150.62	185.032	-87.2003	155.342	-47.2748	-53.4624	-84.0232	332.236	-61.3676	310.928	-46.1646	121.378	-79.9019	13.3241	-137.796	89.9414	-65.6022	122.805	-130.478	78.7416
433	-184.603	3.64429	1.04568	56.9687	27.042	-94.7567	-170.248	-60.9985	142.616	60.8361	40.5202	47.9595	47.0535	-103.411	104.28	-92.4555	171.27	-150.669	184.465	-86.1039	159.339	-51.9174	-51.8012	-78.5843	316.83	-48.094	298.326	-31.0926	117.079	-81.6774	10.9493	-134.691	82.8928	-59.3317	122.511	-130.478	78.7842
434	-182.33	3.65531	1.03924	59.6853	26.8084	-94.7812	-170.905	-60.5455	142.515	61.1021	40.2878	47.7591	47.7437	-105.489	103.582	-91.5852	172.972	-150.279	185.829	-87.8992	157.031	-49.2426	-52.916	-83.8158	334.093	-63.9236	314.76	-48.4558	120.899	-82.3617	11.5985	-135.339	78.5842	-55.3279	122.115	-130.513	78.7974
435	-156.218	3.70273	1.01188	59.0096	27.4726	-95.365	-181.533	-51.8275	141.82	62.9774	38.0138	48.1329	47.4097	-105.707	104.763	-92.6831	172.634	-151.509	182.669	-84.4073	155.935	-48.0891	-52.7141	-80.7978	325.271	-56.1572	310.838	-43.4487	118.913	-83.4493	12.7229	-135.394	76.2158	-52.903	120.922	-130.442	78.485
436	-177.739	3.66646	1.02596	58.3553	28.5577	-95.0978	-176.303	-56.1122	142.218	62.0564	39.0771	47.5076	48.4577	-106.65	102.449	-90.2587	173.456	-150.952	184.352	-86.2619	156.535	-48.6234	-52.983	-78.7838	320.187	-51.6475	305.393	-37.0217	117.436	-83.7719	13.862	-136.912	74.3803	-50.9184	120.789	-130.442	78.485
437	-168.057	3.66343	1.02063	59.5575	28.5284	-95.039	-171.686	-59.5865	143.006	60.5258	40.1436	47.3626	49.1071	-107.345	102.09	-89.7277	173.457	-150.913	183.195	-85.1773	156.653	-48.6482	-52.7764	-80.8358	327.716	-58.7001	311.508	-43.1975	118.777	-83.9637	14.2608	-137.926	73.0548	-49.2548	120.96	-130.442	78.485
438	-159.484	3.66254	1.01987	59.21	29.7412	-95.3132	-176.348	-55.6994	142.722	61.3216	39.1242	47.1404	50.2031	-108.595	102.108	-89.49	173.653	-151.687	180.671	-82.3566	156.041	-48.0592	-52.5522	-78.1303	321.322	-53.2281	306.766	-37.0443	116.703	-84.5951	15.1804	-138.943	69.6816	-45.8256	120.793	-130.442	78.485
439	-155.134	3.67542	1.00214	61.8401	30.9425	-95.2359	-171.706	-59.2277	143.558	59.7622	40.1971	46.9105	50.9337	-109.482	101.803	-88.9617	173.829	-150.792	183.661	-85.2951	158.74	-51.1826	-52.0319	-81.9738	334.486	-65.7507	318.299	-48.8413	119.096	-86.3035	15.3246	-138.056	60.4668	-37.7026	120.632	-130.673	78.64
440	-151.947	3.69554	0.984295	62.1602	32.8034	-95.3004	-169.797	-60.46	144.079	58.6851	40.7924	47.0172	50.2879	-109.064	101.689	-88.8671	173.919	-150.012	184.738	-86.4782	160.056	-52.7013	-51.7199	-80.2834	330.275	-62.1197	315.732	-45.3892	117.764	-88.523	16.951	-137.203	51.4401	-29.5112	118.771	-130.442	78.485	1ra2_1rx7_wt_trial1569.0044.pdb
