## Supplemental Data 2 for "Linearised loop kinematics to study pathways between conformations": 1ra2_1rx7_wt_trial1571.csv

iteration	score	CA_rmsd_start	CA_rmsd_target	torsion_rmsd_start	torsion_rmsd_target	phi_9	psi_9	phi_10	psi_10	phi_11	psi_11	phi_12	psi_12	phi_13	psi_13	phi_14	psi_14	phi_15	psi_15	phi_16	psi_16	phi_17	psi_17	phi_18	psi_18	phi_19	psi_19	phi_20	psi_20	phi_21	psi_21	phi_22	psi_22	phi_23	psi_23	phi_24	psi_24	file
1	-396.996	0.131325	3.80735	7.02862	55.8852	-97.4436	-172.675	-63.0771	155.75	67.2479	12.4876	71.1183	17.4433	-68.4082	125.417	-117.881	-17.4095	-171.584	163.686	-151.86	202.257	-80.9915	-37.6349	-100.089	178.984	-64.508	144.89	-65.5269	139.61	-78.706	52.7904	-152.874	156.204	-134.396	110.717	-134.404	74.5641
2	-388.575	0.205251	3.74559	9.65474	56.3173	-96.8743	-168.872	-66.2843	154.424	67.211	14.9486	70.6763	19.283	-70.6314	125.136	-117.549	-16.5582	-177.738	158.74	-143.884	210.448	-85.6154	-37.4844	-101.45	173.47	-56.7593	142.076	-63.9008	140.364	-78.4331	50.8849	-153.022	151.382	-129.556	111.876	-135.267	74.5981
3	-369.67	0.296321	3.71407	10.4712	55.6794	-96.1655	-166.075	-68.5573	152.064	67.0829	19.2848	69.4422	21.5983	-72.013	123.887	-117.184	-16.8825	-181.587	157.586	-139.019	207.377	-81.7988	-36.4571	-101.106	176.458	-57.3317	145.45	-67.3426	139.776	-77.6062	42.8165	-145.663	149.598	-129.596	109.099	-133.632	76.1576
4	-347.191	0.423476	3.64621	12.4978	55.6585	-95.1855	-158.335	-74.9442	150.656	66.2148	23.1807	68.0794	24.4939	-79.3951	118.364	-112.369	-12.2381	-183.144	157.628	-137.202	208.514	-82.9641	-36.0375	-102.615	171.572	-49.2971	144.308	-68.511	140.417	-76.3401	36.2436	-141.295	147.811	-129.054	107.709	-132.012	77.5006
5	-342.495	0.508595	3.64471	14.6612	55.5534	-94.635	-159.935	-73.0076	147.34	65.432	29.5112	63.8648	33.4507	-87.1964	109.411	-105.635	-13.2006	-184.767	157.137	-134.053	210.462	-85.0815	-35.9278	-102.012	174.589	-49.629	145.952	-70.5354	139.504	-75.7826	30.3825	-136.205	151.3	-133.241	105.375	-130.442	78.485
6	-325.595	0.566801	3.6039	17.0225	56.9458	-93.963	-155.468	-77.005	146.517	65.1119	31.8952	63.497	35.307	-89.3542	109.482	-105.849	-12.6178	-189.312	153.371	-128.089	217.486	-90.4499	-35.3949	-103.869	167.671	-40.2523	146.219	-72.4322	140.358	-75.3306	30.2039	-138.593	149.067	-130.37	105.856	-130.442	78.485
7	-308.831	0.67708	3.57009	20.0894	57.1718	-92.9896	-155.061	-77.9561	143.369	66.3223	35.7213	60.6121	42.5158	-100.141	101.333	-98.8328	-9.15568	-193.078	150.982	-123.124	221.74	-94.1227	-34.8995	-103.636	170.153	-40.1923	146.833	-74.812	140.053	-75.1957	26.4123	-137.012	145.99	-127.058	106.439	-130.442	78.485
8	-294.49	0.76682	3.53946	23.1146	57.7774	-92.6021	-158.659	-75.6249	141.734	67.6942	36.7709	57.9051	51.215	-112.385	93.6631	-91.2311	-5.69863	-195.549	149.913	-120.383	226.827	-99.035	-34.8352	-103.618	172.586	-40.1976	148.529	-78.4215	139.981	-74.9862	22.0838	-135.114	143.822	-124.703	107.55	-130.442	78.485
9	-302.484	0.747085	3.51933	24.1554	57.6408	-92.0726	-159.815	-75.601	140.542	69.1346	37.3394	57.5483	51.8081	-110.987	92.3525	-90.2396	-6.01759	-194.769	147.884	-118.973	231.75	-104.627	-37.0378	-103.398	179.245	-46.2711	148.491	-78.9189	140.465	-75.5128	21.2659	-135.845	137.905	-118.702	109.296	-129.657	77.6518
10	-297.262	0.796255	3.50778	26.6664	57.0491	-91.7056	-160.034	-75.4932	139.468	69.7537	38.0921	56.5257	57.3905	-117.307	90.921	-87.8894	-5.38896	-197.627	145.695	-114.183	238.353	-110.95	-37.2729	-99.972	186.616	-53.8008	143.964	-72.2259	139.184	-75.9424	16.0764	-131.152	136.787	-117.916	108.964	-130.442	78.485	1ra2_1rx7_wt_trial1571.0001.pdb
11	-298.767	0.830227	3.4983	28.358	57.1547	-91.7296	-162.772	-73.5963	139.291	70.3886	37.6724	55.4462	63.7015	-124.658	89.3534	-85.1024	-4.94545	-198.292	146.194	-113.007	240.194	-113.194	-37.5311	-98.085	191.685	-57.9591	145.527	-72.4801	138.42	-76.0838	11.7296	-127.487	136.086	-117.22	107.261	-129.517	78.801
12	-312.364	0.859669	3.5158	30.6579	57.2913	-91.7627	-164.385	-72.3851	138.981	70.8895	37.4499	54.0332	72.6105	-134.374	88.2132	-81.9369	-3.83128	-199.373	146.163	-110.304	240.709	-113.993	-37.1563	-97.0528	198.606	-63.9139	146.271	-71.7655	138.422	-78.6901	9.07502	-122.795	131.207	-112.803	105.928	-130.442	78.485
13	-300.674	0.912794	3.53534	34.0978	58.3199	-91.6385	-163.949	-72.7945	138.765	70.9671	37.7239	51.9067	82.8574	-147.279	81.7941	-74.5228	0.279454	-199.715	146.255	-108.955	244.786	-118.689	-37.5963	-97.3141	202.854	-66.0993	148.12	-73.9658	138.775	-79.881	3.18885	-116.745	130.971	-112.714	105.626	-130.442	78.485
14	-300.163	0.915764	3.557	36.422	58.6664	-91.7988	-163.357	-72.4967	138.973	69.9731	38.1183	51.1713	83.1688	-145.578	79.9428	-72.6223	1.60246	-201.449	143.422	-104.998	253.263	-127.586	-37.9484	-96.0767	212.205	-74.7862	149.63	-73.6754	138.25	-81.5157	0.42366	-113.766	126.532	-108.372	105.078	-130.442	78.485
15	-291.282	0.928007	3.57111	38.5464	59.1966	-91.9315	-163.065	-72.3227	139.326	69.1246	38.4681	50.0966	86.9715	-148.495	77.3618	-69.9159	3.29526	-201.707	142.853	-104.248	260.371	-135.598	-39.0175	-95.5306	217.443	-79.3461	147.901	-71.3381	138.373	-82.9486	-0.882836	-111.581	125.387	-107.358	104.155	-130.442	78.485
16	-273.502	0.956115	3.5785	41.506	59.8989	-91.784	-163.81	-72.504	139.302	69.9429	38.0254	49.6578	90.7602	-155.405	78.3245	-70.3733	7.16255	-203.528	137.963	-97.5313	268.294	-143.331	-39.1728	-94.8345	224.827	-86.0553	147.192	-69.8669	138.133	-84.3529	-2.57708	-109.647	121.561	-103.576	104.082	-130.442	78.485
17	-274.965	0.964348	3.59353	43.8754	60.6182	-92.0225	-163.985	-71.9188	139.802	68.979	38.3539	48.5971	91.7108	-155.196	76.1525	-68.2421	9.10735	-202.136	133.95	-93.6481	277.6	-153.388	-41.0991	-95.9196	229.283	-88.7864	144.444	-66.8006	138.376	-85.5398	-5.36453	-106.442	119.348	-101.638	103.579	-129.973	78.6731
18	-261.164	0.97047	3.60766	46.1214	61.7795	-92.1729	-163.924	-71.2323	139.875	68.2428	38.5649	47.1936	94.4705	-156.566	72.9106	-64.9918	10.3744	-198.584	132.596	-93.9845	286.795	-163.744	-44.0402	-96.1885	233.906	-92.2675	143.043	-64.6417	138.043	-86.8497	-5.2313	-106.143	116.618	-98.8599	103.663	-130.394	78.5061
19	-240.188	1.01205	3.61939	48.0186	62.1853	-91.8786	-164.977	-71.0938	138.649	69.9999	38.4498	46.9738	97.9804	-162.764	73.7178	-65.421	13.5875	-198.907	128.9	-88.8404	288.84	-165.738	-44.3253	-96.3781	239.058	-96.319	143.287	-64.5025	137.725	-87.9873	-8.24109	-102.74	114.756	-97.241	103.519	-130.442	78.485
20	-252.826	1.06581	3.63158	48.9471	62.4132	-92.6895	-166.724	-68.0477	139.785	67.4597	38.9669	46.4243	98.4606	-162.645	72.8513	-64.433	15.6467	-199.72	127.98	-86.2935	289.78	-167.009	-43.7024	-97.607	239.968	-94.1495	146.132	-66.9261	136.701	-87.0069	-15.7469	-96.0793	115.586	-98.7984	101.29	-128.478	79.281	1ra2_1rx7_wt_trial1571.0002.pdb
21	-250.668	1.07189	3.63378	50.4225	63.0265	-92.8867	-165.782	-68.1132	140.638	65.8966	39.4001	45.3378	99.0665	-161.431	70.3836	-61.8878	16.9563	-196.853	130.542	-89.8395	295.203	-174.754	-45.7909	-97.9566	245.585	-98.204	147.135	-67.4222	136.014	-86.9757	-19.7709	-92.4556	116.126	-99.4555	100.417	-127.438	79.4592
22	-245.865	1.07423	3.66342	52.0665	63.7661	-92.908	-165.524	-68.0188	140.796	65.4579	39.5021	44.527	100.777	-162.856	68.7546	-59.974	19.1103	-195.623	132.193	-91.2399	298.569	-180.2	-47.0862	-97.5867	254.658	-106.45	150.582	-70.035	135.14	-87.6465	-19.5915	-92.0402	114.207	-97.7122	100.027	-127.631	79.3381
23	-246.215	1.09	3.69038	53.5081	64.5451	-92.6406	-164.266	-68.1902	139.728	65.6722	39.7572	44.0206	98.4942	-157.955	67.2057	-58.429	19.8026	-192.774	130.172	-90.0213	304.878	-188.124	-50.0994	-98.1773	262.579	-112.621	153.195	-72.4767	134.416	-88.4579	-18.8122	-92.6578	113.878	-97.3194	100.484	-127.885	79.2792
24	-258.228	1.10391	3.70404	54.4089	64.3237	-91.7622	-160.988	-71.4941	138.465	67.3232	39.6096	44.0482	96.4011	-155.96	67.3654	-57.8638	21.1882	-189.055	133.583	-93.4074	307.146	-192.138	-52.1208	-99.1927	271.614	-119.554	157.89	-75.4261	133.369	-88.486	-20.2475	-92.5322	114.802	-97.5451	101.484	-128.462	79.1725
25	-257.195	1.12178	3.73298	55.2951	63.9224	-90.5923	-157.478	-75.1976	136.51	69.8822	39.2484	44.4375	94.1656	-152.636	67.9531	-57.758	21.7862	-186.485	131.494	-91.4061	308.825	-194.106	-54.8047	-100.994	282.463	-128.018	162.795	-79.1126	132.94	-90.006	-15.8006	-97.3186	114.501	-96.3616	102.778	-129.577	78.819
26	-257.764	1.13993	3.72616	55.6823	63.6051	-89.8242	-155.392	-77.9826	135.496	71.81	38.8168	45.2314	89.9729	-149.108	69.4909	-58.7706	23.7194	-185.364	134.328	-93.2096	308.331	-194.43	-55.5518	-103.772	291.803	-135.717	159.7	-76.4179	133.485	-90.3809	-16.6188	-96.9108	115.593	-96.9512	103.548	-129.409	78.903
27	-265.121	1.18857	3.70349	55.8276	63.3702	-90.3207	-158.528	-76.114	136.543	71.6503	38.3384	45.3483	89.7089	-150.471	70.1392	-58.5019	25.4239	-186.244	136.864	-93.3123	305.309	-191.731	-55.0973	-104.183	293.939	-136.908	155.756	-71.191	132.766	-89.883	-22.2678	-92.341	114.631	-96.0131	103.237	-128.78	79.1513
28	-268.94	1.26252	3.74665	55.5159	61.8207	-90.8509	-156.525	-76.5986	137.877	68.9001	39.6643	45.6107	90.7246	-152.769	71.5856	-58.8117	28.062	-191.683	136.558	-88.2644	299.434	-183.653	-52.674	-104.449	299.188	-139.699	161.392	-74.2449	130.594	-90.6465	-18.212	-96.2537	115.411	-96.3553	102.424	-129.611	78.8093
29	-275.575	1.30063	3.783	55.71	60.2841	-90.9037	-161.469	-73.4144	136.543	71.559	38.4544	46.2142	85.1834	-146.26	72.1596	-59.1673	29.0477	-195.759	133.918	-82.4627	292.998	-176.194	-51.5248	-106.372	310.815	-149.448	165.449	-78.2751	130.006	-91.7625	-16.4822	-96.8433	114.777	-95.586	102.812	-130.051	78.6331
30	-268.643	1.3398	3.82308	56.3459	59.2221	-90.6229	-161.574	-74.0868	135.827	73.0756	38.0862	46.0747	88.2094	-150.781	72.7858	-58.7588	31.0841	-195.933	135.727	-82.5372	287.625	-170.263	-51.1576	-108.658	319.169	-154.704	170.769	-82.6328	129.002	-91.4749	-18.2126	-95.3285	118.782	-99.7443	100.171	-128.151	79.1705	1ra2_1rx7_wt_trial1571.0003.pdb
31	-275.354	1.38279	3.83624	58.1576	59.3762	-90.8015	-162.779	-74.2584	137.077	72.8951	37.6935	46.3818	89.879	-153.717	73.9067	-59.1544	32.2736	-196.312	136.987	-81.014	283.784	-166.694	-50.8513	-112.745	333.983	-166.011	171.39	-85.1856	128.603	-93.5029	-17.337	-94.1346	116.431	-97.7537	100.779	-129.895	78.6165
32	-275.153	1.45967	3.85655	58.7174	58.2016	-91.3448	-163.25	-72.7368	137.346	71.5645	38.3341	46.9601	91.0233	-156.597	76.1756	-60.7647	34.2466	-198.575	140.035	-80.6776	275.93	-157.967	-48.5375	-114.146	343.317	-172.978	176.831	-89.6184	127.714	-93.7513	-16.608	-94.7589	116.203	-97.7782	98.8902	-128.608	78.8829
33	-274.295	1.49375	3.88525	59.4936	57.7066	-91.4562	-166.452	-70.9516	137.491	72.5629	37.4018	46.4659	89.9976	-153.337	74.3484	-58.7412	34.032	-199.13	133.941	-75.1038	269.953	-149.919	-50.7661	-115.43	351.32	-178.389	179.896	-92.0854	127.192	-94.4587	-15.1258	-95.2521	114.175	-96.5382	95.4056	-126.369	79.5713
34	-274.118	1.56855	3.9122	58.1431	56.8822	-91.5164	-168.487	-69.602	137.677	72.8426	36.9334	47.0704	89.1509	-154.282	75.4211	-59.9244	34.9867	-197.611	134.537	-74.7138	264.244	-141.897	-53.86	-114.205	350.528	-174.906	174.652	-85.8197	127.292	-97.0606	-9.96829	-97.6728	112.529	-95.4764	95.3822	-128.346	79.0328
35	-269.329	1.60296	3.91708	57.743	57.164	-91.0846	-162.331	-74.4027	137.982	71.7653	38.018	47.6675	83.1538	-148.003	76.4251	-61.4727	36.6512	-197.627	134.866	-75.0043	264.744	-142.107	-54.3436	-117.617	359.745	-181.476	171.274	-84.5118	126.973	-97.7989	-11.656	-94.8984	111.124	-94.1845	94.7149	-128.311	78.7548
36	-268.354	1.64549	3.92029	57.1279	56.2955	-91.2853	-158.353	-76.8128	139.515	69.1202	39.0406	48.4129	76.4992	-141.161	78.0756	-63.7809	39.9536	-200.226	136.086	-75.4598	263.842	-140.998	-53.7605	-117.934	359.599	-180.678	170.542	-82.8705	126.758	-98.0681	-11.4271	-95.2114	110.283	-93.3398	94.6115	-128.271	78.6766
37	-273.519	1.70441	3.93157	55.9836	55.4657	-91.5482	-163.031	-73.555	138.986	70.6383	37.9806	49.1511	71.1019	-136.335	79.854	-66.0198	43.1998	-202.943	137.806	-76.0931	260.79	-137.501	-53.1627	-119.593	362.634	-181.731	167.94	-79.495	126.139	-98.0789	-9.77755	-97.0058	111.237	-94.2229	92.0816	-126.221	78.7903
38	-275.308	1.74145	3.92532	56.3687	54.0731	-91.6752	-165.093	-72.1231	138.876	71.1558	37.5857	49.3971	65.2418	-129.34	79.7553	-66.7298	45.5836	-204.754	136.278	-75.4488	260.24	-136.384	-53.9764	-115.762	352.831	-173.876	173.933	-80.6585	125.938	-99.3186	-7.94016	-99.3593	103.655	-87.0909	96.6297	-130.422	78.4869
39	-271.908	1.79278	3.91991	55.7861	53.6109	-91.6414	-162.116	-74.3582	140.082	69.5889	38.1179	50.4036	58.6495	-123.421	82.0871	-69.7558	49.7763	-207.391	136.639	-75.8228	259.7	-135.195	-54.0174	-117.038	356.129	-175.503	173.166	-79.3244	125.48	-99.8357	-6.33344	-101.113	101.659	-85.2843	95.9366	-130.442	78.485
40	-271.753	1.82699	3.94101	55.3006	52.3932	-91.9042	-169.467	-68.815	138.528	72.197	36.7176	50.5331	53.7022	-117.535	79.645	-68.6197	49.983	-207.799	132.796	-72.4374	259.201	-133.055	-57.1677	-112.426	348.574	-167.849	178.549	-81.5834	125.487	-100.737	-3.45266	-102.819	99.8736	-83.8322	95.2585	-130.442	78.485	1ra2_1rx7_wt_trial1571.0004.pdb
41	-271.573	1.80888	3.94044	54.8186	53.2942	-91.8508	-168.193	-69.8477	139.043	71.5486	37.0381	50.5175	47.5735	-108.695	78.2675	-68.3623	51.9607	-210.033	129.461	-71.3568	258.073	-131.074	-59.1739	-117.741	360.96	-176.567	169.487	-76.2367	124.837	-99.9391	-3.00531	-103.941	103.355	-87.0831	92.6007	-127.953	78.7892
42	-273.27	1.8565	3.94415	54.8096	51.5925	-92.0562	-164.88	-71.5244	140.316	69.0516	38.0528	51.6175	41.5408	-103.628	81.4953	-72.075	57.7191	-214.384	132.64	-73.6312	258.448	-131.039	-58.4839	-115.174	355.862	-172.502	175.069	-78.3203	124.683	-99.0391	-2.56561	-105.063	105.293	-88.7189	89.8218	-125.15	79.024
43	-273.88	1.87863	3.9332	53.8372	49.3994	-92.2081	-168.846	-68.5253	139.595	70.2715	37.3008	51.7343	39.5352	-100.284	80.9136	-71.912	58.2737	-215.285	131.068	-73.3006	256.993	-128.281	-60.1031	-106.64	341.577	-161.654	194.801	-89.494	124.939	-101.073	4.80401	-112.001	97.6082	-81.6055	93.1897	-129.835	78.603
44	-269.741	1.90206	3.92732	54.8088	48.4829	-92.44	-171.328	-66.2718	138.998	70.8637	37.0507	52.8558	32.3488	-91.5927	80.4231	-72.7891	57.7263	-213.771	130.377	-72.9643	253.412	-124.791	-61.2169	-106.393	348.198	-167.568	205.294	-97.7846	124.113	-101.033	5.23318	-112.681	96.357	-80.3811	93.0982	-129.606	78.6459
45	-258.272	1.91541	3.91857	54.9213	48.1506	-92.5953	-170.855	-66.0697	139.539	69.8609	37.2711	53.1742	30.3941	-87.4326	80.3245	-73.0086	57.8944	-213.385	129.741	-73.2853	248.882	-119.565	-62.6599	-107.478	358.342	-176.207	213.272	-104.221	123.191	-101.969	9.63248	-116.588	96.583	-80.5264	92.7513	-130.442	78.485
46	-243.241	1.94593	3.91416	54.0716	47.0594	-92.8164	-165.307	-69.4225	141.312	66.4202	38.9131	53.6566	29.26	-85.6958	81.7723	-74.5127	59.3499	-213.319	132.875	-76.0628	244.289	-114.159	-63.243	-107.688	361.726	-178.408	217.288	-105.969	122.497	-101.19	11.6472	-119.553	99.7082	-83.2228	90.9698	-128.79	78.682
47	-225.403	1.9831	3.91282	54.3416	46.2314	-93.6514	-162.036	-70.5694	142.408	63.0422	40.8525	53.819	28.432	-83.414	82.0175	-74.73	60.0196	-215.193	135.135	-76.2682	242.529	-112.377	-61.7559	-105.607	355.148	-173.218	221.601	-106.624	122.333	-101.798	16.0133	-124.49	98.6078	-81.8749	92.5273	-130.432	78.4866
48	-222.498	1.99578	3.90883	52.6407	44.4015	-93.6988	-161.186	-71.027	142.94	62.2725	41.0679	53.99	27.9674	-82.9352	82.5453	-75.2454	60.4786	-214.141	137.734	-79.457	238.396	-107.568	-62.6126	-102.683	345.56	-164.604	223.267	-104.509	122.395	-100.461	16.5537	-126.448	102.178	-84.9303	90.895	-128.44	78.8056
49	-194.788	2.05145	3.90388	53.3136	44.7221	-93.3235	-160.959	-72.2195	142.809	63.3152	40.4443	55.911	21.2903	-78.061	86.3885	-80.0421	64.0674	-215.078	137.718	-79.0832	237.937	-106.293	-63.1928	-106.217	360.408	-176.364	226.667	-108.193	121.157	-100.334	18.1712	-128.188	102.537	-85.2817	89.7113	-127.696	78.9368
50	-160.269	2.06661	3.89833	52.9491	43.6426	-94.0334	-160.132	-70.6828	144.793	59.3309	41.5525	56.3184	19.5126	-74.1409	85.8828	-80.0178	63.5378	-213.643	139.945	-81.822	233.35	-101.026	-64.2492	-104.646	355.087	-171.007	228.917	-107.468	121.038	-100.955	21.8177	-132.37	101.897	-84.2644	92.4055	-130.442	78.485	1ra2_1rx7_wt_trial1571.0005.pdb
51	-193.48	2.07081	3.88811	52.9731	41.9509	-93.6137	-161.072	-70.7766	144.4	60.6362	40.7716	57.1034	15.2987	-70.0927	85.8497	-80.7108	64.8274	-212.941	137.375	-80.3406	225.698	-92.3165	-65.4799	-106.31	351.952	-167.608	231.102	-111.854	119.653	-99.8068	14.4408	-124.691	107.052	-87.7616	90.7945	-125.781	76.8351
52	-171.048	2.12042	3.89165	52.2123	40.7605	-93.8643	-160.027	-70.6823	145.709	58.6888	41.1599	58.1332	9.06607	-65.7839	87.4141	-82.9199	68.7163	-213.512	138.242	-80.9079	224.207	-90.4565	-65.5176	-104.498	347.138	-163.118	233.3	-110.927	119.51	-99.4087	14.6011	-125.157	108.069	-88.8719	90.5228	-125.811	77.0669
53	-147.924	2.11628	3.88083	52.613	40.4632	-93.6493	-161.797	-69.9371	144.718	60.4898	40.4051	58.6872	5.96301	-61.8718	87.3798	-83.4399	69.6928	-212.847	140.477	-84.4101	217.397	-83.6648	-66.8198	-106.611	357.005	-171.241	236.962	-114.303	118.493	-98.873	12.2975	-123.104	108.421	-90.3371	92.7909	-128.613	78.0898
54	-127.146	2.13963	3.87546	52.3939	39.5691	-93.8723	-157.812	-72.083	146.963	57.0997	41.4784	58.8329	5.85862	-61.9018	88.6125	-84.4846	71.6766	-212.088	144.448	-88.8765	213.714	-79.48	-67.677	-106.055	356.828	-170.603	240.082	-115.108	118.069	-98.5184	12.5679	-124.057	109.31	-91.4472	94.4599	-130.442	78.485
55	-107.536	2.13596	3.86343	51.8165	38.6472	-93.7877	-160.026	-70.8578	146.031	58.8058	40.6831	58.9896	5.29643	-60.3112	88.4758	-84.547	72.1152	-210.916	147.858	-93.587	206.43	-72.364	-68.9913	-105.601	356.681	-170.096	242.823	-115.871	117.67	-98.4097	15.9173	-127.818	111.349	-93.1473	94.1393	-130.442	78.485
56	-69.6486	2.16371	3.85589	51.2759	38.1668	-93.982	-158.21	-71.5772	147.354	56.9154	41.1124	59.6111	3.1953	-58.4586	90.2145	-86.3564	74.1681	-209.948	151.79	-98.0164	201.127	-66.9887	-69.8609	-106.533	361.507	-173.807	245.215	-116.92	116.781	-97.5938	17.34	-129.92	114.247	-95.9001	92.1561	-128.713	78.9106
57	-30.4042	2.17371	3.8369	51.5326	36.7068	-94.3541	-159.074	-70.1396	147.999	55.6938	41.3368	61.6111	-6.88004	-48.6488	92.052	-89.4402	76.9181	-209.235	157.788	-104.418	192.904	-59.3741	-70.9404	-104.105	353.655	-166.644	248.016	-116.745	116.984	-98.2659	19.692	-131.797	114.062	-95.516	93.4447	-130.442	78.485
58	-29.2211	2.19737	3.81014	52.0003	35.407	-94.6111	-161.428	-67.684	147.601	55.6555	41.3076	63.4655	-19.5382	-37.5444	93.8134	-91.9654	81.0017	-209.465	160.664	-107.074	188.268	-55.1434	-71.3911	-103.364	348.265	-162.168	255.215	-123.874	115.072	-96.5599	16.2984	-126.572	120.482	-101.028	88.9717	-124.988	77.2186
59	-22.8874	2.20496	3.79944	52.129	36.3423	-94.9865	-161.76	-66.3237	147.855	54.2749	42.0083	63.8777	-25.1918	-32.3625	92.7419	-91.5562	82.6075	-204.292	171.097	-120.262	177.393	-45.2908	-73.5573	-106.697	360.531	-172.467	255.783	-125.336	113.777	-96.1303	16.6345	-126.975	122.136	-102.685	88.1388	-124.44	77.4133
60	-14.2058	2.20685	3.79152	52.8734	35.7232	-94.9536	-165.86	-63.9229	145.79	57.2839	41.023	64.2635	-30.461	-27.8863	92.7481	-91.6915	84.3597	-200.09	183.021	-135.133	168.999	-37.589	-75.7912	-104.602	352.993	-165.537	257.729	-125.446	114.292	-95.876	12.3335	-123.048	119.928	-101.67	91.628	-127.777	78.2079	1ra2_1rx7_wt_trial1571.0006.pdb
61	12.6582	2.22774	3.79218	53.0499	35.8587	-94.9709	-163.123	-65.7345	146.923	55.6498	41.6489	64.3585	-30.7268	-28.5359	94.029	-92.804	86.7274	-200.868	184.946	-137.181	171.287	-38.9533	-75.9484	-105.109	355.543	-167.568	259.072	-126.19	113.859	-95.8134	10.5198	-121.54	119.005	-101.143	94.3427	-130.442	78.485
62	43.8489	2.26331	3.7763	53.0202	37.2687	-95.0086	-163.078	-66.354	146.686	56.2504	41.5184	64.5924	-34.8039	-26.0431	94.8927	-93.409	89.4371	-199.429	190.549	-144.419	167.488	-34.8361	-77.1571	-108.189	366.517	-177.256	259.252	-126.954	112.259	-94.278	9.57714	-122.054	120.633	-102.163	90.2882	-125.741	78.7777
63	57.6332	2.2767	3.77161	53.6002	36.0122	-94.9165	-165.96	-65.4026	145.151	59.0944	40.4705	64.7918	-35.8073	-25.5468	96.021	-94.3183	90.8119	-202.446	188.861	-141.456	169.587	-35.92	-76.6783	-105.349	355.51	-167.132	260.749	-125.814	112.907	-94.8148	10.7152	-123.432	118.407	-100.238	92.9082	-128.493	78.7576
64	57.4191	2.28346	3.7747	53.4553	36.0046	-94.9704	-167.595	-64.365	144.553	60.0749	40.0415	64.8552	-35.745	-25.7841	96.8123	-94.9222	91.8067	-203.765	190.504	-143.149	173.473	-38.5356	-76.7933	-105.971	358.105	-169.331	261.294	-126.033	112.467	-93.8509	9.14528	-122.249	121.999	-103.387	91.6682	-127.05	78.9532
65	34.4934	2.27599	3.76659	55.5543	35.8056	-94.3236	-164.193	-67.0106	145.321	58.7849	41.2466	65.2668	-48.0977	-17.715	96.867	-94.5208	96.231	-204.385	189.01	-141.039	172.086	-37.5425	-76.2131	-107.664	353.101	-166.217	262.997	-131.586	110.029	-91.8718	-3.24675	-107.361	132.751	-111.399	87.1879	-119.96	76.0827
66	55.3263	2.29147	3.76188	54.2967	34.666	-94.3658	-166.051	-65.4693	144.32	60.291	40.5398	65.4232	-39.5851	-23.5349	98.4845	-96.2197	94.4449	-204.532	191.502	-143.521	173.153	-38.287	-76.2407	-105.558	347.828	-161.214	264.514	-130.366	110.102	-91.5503	-2.86485	-108.864	129.491	-109.256	90.4627	-123.798	77.1794
67	61.5577	2.3049	3.75923	54.5229	34.6642	-94.747	-162.734	-66.8078	147.035	56.3273	41.5425	65.4106	-38.9205	-23.3135	99.1713	-96.608	96.0712	-207.44	188.115	-139.224	174.627	-39.1303	-75.6635	-106.248	348.217	-160.434	265.557	-131.921	110.292	-91.6073	0.574309	-111.298	128.755	-109.173	85.3857	-119.682	77.6164
68	82.3995	2.32593	3.75609	54.6007	35.9472	-94.8054	-162.489	-66.94	147.143	56.1332	41.5768	65.2785	-32.9088	-27.5438	99.9915	-97.4212	95.4375	-206.191	194.086	-146.565	174.741	-38.6332	-76.583	-110.155	361.035	-170.843	265.887	-134.277	109.113	-91.478	-2.16999	-109.602	126.127	-107.238	90.7067	-124.103	77.8655
69	96.2615	2.33992	3.76792	55.1113	36.3857	-94.8349	-161.808	-67.373	147.548	55.5796	41.7106	65.5103	-36.906	-25.0917	101.038	-98.1037	98.0152	-206.787	196.766	-149.513	175.617	-38.9561	-76.3558	-110.119	360.787	-170.817	266.461	-133.988	108.931	-91.58	-3.19459	-109.834	122.687	-104.335	94.6864	-127.747	78.1868
70	107.21	2.34269	3.77322	55.0809	35.0173	-94.8365	-163.203	-66.4408	147.349	56.1376	41.3077	65.5132	-35.3393	-26.9631	101.711	-98.7247	98.026	-207.681	195.85	-148.277	176.093	-38.8153	-76.3125	-107.529	351.895	-162.561	267.607	-132.588	109.569	-90.5296	-2.48671	-113.856	125.045	-105.783	99.0363	-130.442	78.485	1ra2_1rx7_wt_trial1571.0007.pdb
71	118.252	2.36163	3.76294	55.758	35.5222	-94.9362	-163.299	-66.1555	147.812	55.5481	41.3536	65.8654	-41.9026	-22.8849	102.426	-99.1573	101.437	-210.007	192.495	-144.13	176.551	-38.7475	-75.8878	-108.063	354.152	-164.457	267.932	-133.016	109.492	-90.6938	-3.19449	-113.039	122.662	-103.546	99.0321	-130.442	78.485
72	137.788	2.36458	3.7488	55.6168	34.9189	-94.5682	-162.938	-67.1487	146.526	57.2842	41.1889	65.6676	-34.8086	-27.7853	102.634	-99.5935	99.6485	-209.636	192.393	-144.228	175.286	-37.6266	-76.2108	-109.795	353.759	-164.291	270.303	-136.662	106.703	-89.4835	-5.33178	-111.461	128.291	-106.708	101.09	-130.635	76.1396
73	146.657	2.38276	3.74925	56.0608	34.8057	-94.6702	-163.381	-66.7007	146.584	57.1944	41.1119	65.8057	-37.1805	-26.3845	103.58	-100.213	101.651	-212.119	189.607	-140.74	176.258	-37.6048	-75.9296	-109.645	354.906	-165.329	271.278	-137.072	106.757	-88.124	-9.17577	-108.508	130.196	-109.155	100.513	-129.685	77.3055
74	170.028	2.40398	3.75136	56.4024	36.1174	-95.3361	-151.673	-73.3435	154.633	46.0292	43.9673	65.4074	-20.5194	-35.8813	102.444	-98.5065	100.936	-212.571	202.522	-155.04	178.209	-39.3595	-76.4893	-110.886	358.515	-169.21	272.398	-139.045	106.41	-88.5545	-12.738	-102.158	124.607	-105.985	93.2293	-123.999	78.6692
75	184.509	2.41727	3.74749	56.0305	34.6953	-95.007	-153.926	-73.385	152.723	49.9132	42.353	66.4108	-25.976	-32.434	105.927	-101.761	103.507	-215.599	199.045	-149.866	177.614	-38.5033	-75.7554	-107.89	348.45	-160.052	273.565	-137.377	107.082	-88.901	-7.91184	-107.093	124.483	-105.758	92.6999	-123.866	78.6645
76	150.598	2.42428	3.7399	58.1337	35.9099	-95.0687	-154.503	-72.7478	153.719	48.8175	42.4913	67.2354	-39.4402	-23.2673	107.181	-102.661	108.901	-220.626	190.575	-138.717	177.074	-38.1321	-73.5884	-112.195	357.845	-169.324	274.836	-141.511	105.873	-88.0405	-17.5388	-98.2234	130.238	-110.226	92.6147	-122.074	77.9771
77	162.821	2.43646	3.7456	57.6845	36.1913	-94.8746	-157.564	-71.5647	151.413	52.3613	41.3812	67.0244	-33.3855	-27.6046	108.349	-103.742	108.152	-221.343	193.96	-142.443	178.145	-38.6564	-73.5503	-114.258	362.579	-173.057	276.02	-143.795	105.377	-88.0366	-18.0294	-98.66	130.547	-110.425	95.2634	-123.831	77.7958
78	167.283	2.44595	3.74519	57.8971	35.9748	-94.9819	-155.431	-72.8204	152.683	50.6594	41.8509	67.1942	-37.0845	-25.5428	109.486	-104.506	110.799	-223.659	190.411	-137.879	179.378	-39.5691	-72.9113	-113.545	360.27	-170.709	276.615	-143.355	105.49	-88.57	-13.0949	-103.413	129.598	-109.553	94.5354	-123.612	77.7559
79	179.052	2.46831	3.73419	58.5074	35.4699	-95.1391	-154.666	-72.8644	153.989	49.0037	42.1325	67.0657	-35.004	-27.1494	110.398	-105.145	111.862	-225.166	188.903	-136.05	180.816	-40.2437	-72.7806	-112.896	354.38	-164.106	278.174	-144.881	106.189	-88.9137	-14.4212	-101.841	125.132	-106.078	94.5901	-123.835	77.9062
80	142.354	2.40654	3.772	57.7861	34.7258	-94.0985	-153.658	-77.0847	149.237	55.7155	41.7824	66.0314	-42.0584	-22.7798	110.156	-104.069	111.361	-226.9	180.784	-127.848	179.972	-38.4092	-72.9592	-111.574	348.267	-158.607	275.94	-142.518	107.113	-87.9706	-13.4669	-104.738	132.786	-112.693	98.0927	-126.024	78.1167	1ra2_1rx7_wt_trial1571.0008.pdb
81	185.348	2.41126	3.76578	57.6021	36.1456	-93.8539	-155.836	-75.9981	147.207	58.475	41.0534	65.5339	-31.7252	-29.5749	110.509	-104.554	109.373	-226.383	185.042	-133.593	177.603	-35.7035	-73.979	-117.225	365.008	-172.977	277.993	-147.782	104.293	-87.3601	-14.5927	-104.281	133.545	-112.829	101.093	-128.246	77.4419
82	182.981	2.41973	3.76059	58.6397	35.058	-93.9191	-156.448	-75.4459	147.23	58.5308	40.8751	65.8875	-35.2888	-27.4272	111.387	-105.36	111.921	-229.542	181.082	-128.009	181.223	-38.708	-72.9219	-114.738	354.882	-163.708	279.186	-147.385	105.185	-86.4718	-18.6706	-100.83	135.285	-114.762	101.991	-128.496	77.8952
83	193.712	2.4348	3.76195	58.9341	34.8432	-94.0228	-156.672	-75.392	147.857	58.1028	40.6761	65.728	-32.939	-29.5306	112.191	-105.942	112.669	-232.155	177.722	-123.396	184.702	-41.599	-72.0206	-115.801	353.591	-161.669	280.799	-149.403	104.95	-85.97	-19.9734	-100.767	137.024	-115.984	103.093	-128.509	77.6142
84	196.408	2.45055	3.75233	59.9216	35.6076	-94.4115	-153.457	-76.8924	150.635	54.4095	41.4478	66.2788	-39.7045	-25.2986	113.487	-106.919	116.501	-234.229	175.232	-120.006	187.041	-43.4641	-71.4503	-116.435	354.628	-162.173	281.136	-150.304	104.872	-85.4715	-23.3522	-97.6202	135.518	-114.806	102.381	-127.709	77.8689
85	191.48	2.41525	3.81274	59.1193	35.5031	-93.5032	-159.869	-75.5198	142.812	65.6315	39.0948	64.7702	-36.446	-29.6611	112.966	-106.215	112.628	-236.316	162.409	-104.824	194.886	-50.681	-69.4908	-118.143	358.663	-165.707	281.188	-151.08	104.055	-83.9887	-19.7777	-103.149	149.382	-127.578	106.143	-130.442	78.485
86	202.711	2.41646	3.81034	58.8028	36.1303	-93.6979	-156.073	-78.067	144.953	62.996	39.6253	64.6114	-32.3856	-32.6347	113.385	-106.628	112.493	-235.875	163.333	-106.117	192.865	-48.8117	-69.8206	-120.208	365.879	-172.237	281.443	-152.269	103.179	-83.8393	-20.2477	-103.009	148.562	-126.666	106.265	-130.442	78.485
87	205.859	2.41408	3.78957	60.268	37.2137	-93.6806	-154.965	-78.9175	147.112	61.0133	39.5103	65.7975	-44.9826	-23.3998	115.7	-108.37	118.39	-239.078	162.013	-104.673	193.69	-49.0508	-69.8147	-121.814	365.571	-170.458	281.008	-153.181	102.735	-83.9566	-24.4384	-97.9027	144.918	-123.754	104.944	-129.884	78.2212
88	222.197	2.41304	3.77621	59.7257	35.7112	-93.88	-152.932	-80.045	148.513	59.2129	39.8122	65.0323	-32.4308	-31.7792	116.079	-108.819	116.815	-239.791	164.593	-107.934	193.587	-48.3882	-70.4709	-120.831	359.14	-163.602	281.102	-152.063	102.967	-83.6907	-24.5055	-97.9914	144.892	-123.923	104.877	-130.235	78.2398
89	242.915	2.41415	3.76673	60.0388	35.0214	-94.213	-149.178	-81.9895	151.378	55.3529	40.6709	65.6612	-40.2022	-26.5278	116.841	-109.387	120.15	-239.477	165.833	-109.492	193.849	-48.8796	-70.5849	-118.254	348.244	-153.89	281.413	-150.496	103.572	-83.3151	-25.6684	-95.9502	149.326	-127.56	103.672	-129.695	77.8687
90	278.822	2.42239	3.77723	60.1992	36.7917	-94.3361	-147.527	-82.8329	153.178	53.237	40.9808	65.0803	-32.2793	-32.1814	117.41	-109.738	120.075	-242.431	163.659	-106.503	197.807	-52.0689	-70.0377	-122.674	365.676	-170.958	281.419	-151.93	100.555	-83.4103	-25.4137	-95.1679	152.34	-130.329	102.32	-128.9	77.2941	1ra2_1rx7_wt_trial1571.0009.pdb
91	306.247	2.41623	3.77075	61.6024	37.2664	-94.622	-145.399	-83.9081	156.757	49.3613	41.1968	65.5814	-36.9569	-27.546	118.57	-110.417	123.707	-245.615	162.795	-105.122	197.299	-50.9963	-69.9542	-122.6	362.519	-167.764	282.677	-152.7	100.299	-82.9089	-30.9186	-89.5634	148.705	-127.148	101.087	-127.594	77.4853
92	315.849	2.42322	3.76842	61.6516	37.6588	-94.6909	-144.854	-84.3402	157.522	48.7883	41.0274	65.8252	-39.5205	-25.9519	119.641	-111.249	125.987	-246.817	162.679	-104.946	197.318	-50.7857	-69.9342	-125.054	364.692	-168.49	281.644	-153.033	99.2132	-83.5814	-28.6097	-89.8089	151.944	-131.195	98.2069	-126.581	77.3287
93	334.9	2.43756	3.78587	60.7983	36.8718	-94.5537	-145.251	-84.6003	156.484	50.4214	40.5918	65.2309	-33.8031	-30.9822	119.833	-111.296	125.287	-246.716	162.782	-105.155	197.963	-50.7614	-70.1234	-127.03	363.258	-164.867	279.21	-151.049	98.0175	-84.0277	-25.2431	-92.3854	153.952	-133.7	97.1749	-126.853	76.8113
94	251.973	2.39736	3.7891	60.6704	35.2689	-93.9002	-151.697	-82.9907	148.018	62.1991	38.5785	64.1633	-38.1282	-29.1466	119.572	-110.722	127.058	-247.489	162.206	-106.254	196.847	-48.7322	-71.4985	-122.596	351.263	-154.139	277.477	-146.282	99.5071	-84.0717	-22.4819	-94.8974	154.814	-134.814	98.5575	-129.297	77.2799
95	247.513	2.38589	3.76743	59.9713	34.7156	-93.4136	-151.844	-83.589	147.56	63.5194	37.9511	63.9167	-32.2447	-33.2327	120.212	-111.433	126.381	-244.231	169.333	-117.032	187.838	-40.0914	-74.0374	-123.814	354.163	-156.093	277.841	-146.544	98.7159	-84.3365	-20.8306	-95.841	154.342	-134.615	97.0303	-128.804	76.9353
96	256.853	2.38519	3.75761	59.5657	34.1649	-93.5166	-153.005	-83.0187	147.339	64.4439	37.2279	63.927	-31.5843	-33.8226	120.865	-111.919	127.217	-242.171	175.429	-125.387	182.224	-34.7437	-75.6375	-123.21	351.616	-153.466	277.089	-144.815	98.7129	-84.6172	-19.2406	-97.1133	153.698	-134.013	96.3412	-128.822	76.6415
97	276.423	2.38539	3.75003	59.7496	34.5366	-93.6518	-154.953	-81.5423	146.908	65.3688	36.5538	64.3748	-35.802	-30.774	121.54	-112.532	129.263	-240.768	180.265	-132.017	178.335	-30.8857	-76.9517	-123.463	353.792	-155.64	277.093	-143.919	98.0112	-84.3882	-19.3391	-97.236	153.903	-134.124	96.5003	-129.333	76.6812
98	299.962	2.38649	3.74518	59.2287	34.8825	-93.745	-156.71	-80.2529	146.716	66.2779	35.8023	64.122	-32.1186	-33.4715	121.916	-112.777	129.367	-238.977	185.705	-139.531	173.357	-25.8025	-78.4638	-124.934	358.681	-160.074	276.479	-143.067	96.6996	-84.7609	-17.8984	-98.1366	153.413	-133.378	95.7896	-129.409	76.2565
99	327.538	2.39612	3.74183	59.8042	34.5155	-93.2104	-157.932	-79.7388	145.65	67.7673	35.525	65.1966	-39.4064	-28.4672	123.559	-114.619	131.634	-238.731	186.382	-140.731	172.703	-24.8515	-78.9101	-123.338	351.516	-153.153	275.763	-140.962	97.146	-84.536	-19.0759	-96.859	152.898	-133.111	95.0784	-129.144	76.4122
100	352.66	2.35198	3.78099	59.5872	34.9798	-91.9096	-167.054	-76.02	136.503	80.2754	33.6354	64.3811	-42.3788	-27.3357	123.117	-114.062	130.912	-238.042	186.299	-142.162	168.25	-20.2493	-79.9988	-124.01	355.231	-156.708	275.532	-140.003	96.3121	-84.678	-14.8574	-100.013	160.673	-141.692	96.9857	-132.682	77.3683	1ra2_1rx7_wt_trial1571.0010.pdb
101	338.034	2.33952	3.76311	59.2543	35.5017	-91.9141	-162.332	-79.4918	136.579	79.6576	34.2321	64.057	-37.8419	-30.5873	123.232	-114.083	130.495	-235.876	192.986	-150.375	171.659	-24.0362	-80.6638	-124.456	358.672	-159.947	277.95	-142.689	96.3411	-85.8995	-12.8328	-102.253	154.405	-134.44	99.8729	-135.449	75.5878
102	342.964	2.3415	3.75792	59.5013	35.6107	-92.3598	-158.191	-82.2407	138.249	77.4927	34.5579	64.1159	-37.6615	-30.8314	123.767	-114.458	131.382	-232.964	201.445	-160.599	173.319	-25.6262	-81.6935	-123.641	355.609	-157.061	278.024	-141.715	96.4256	-84.9318	-14.5219	-100.634	157.383	-138.423	97.4443	-133.48	77.007
103	334.616	2.32672	3.7476	59.418	35.6287	-92.2465	-158.339	-81.852	137.601	78.2185	34.5496	63.7594	-33.0608	-34.0002	123.556	-114.303	130.224	-231.894	205.819	-165.891	176.082	-27.9854	-82.2388	-122.687	354.595	-156.361	279.826	-143.228	97.1995	-85.105	-13.7168	-101.47	156.794	-137.5	97.025	-132.887	77.1937
104	344.413	2.33178	3.74935	59.7628	35.9727	-92.4461	-158.891	-81.2175	137.968	77.757	34.3424	63.6551	-30.6858	-35.2495	123.484	-114.352	130.16	-231.297	211.019	-172.038	178.905	-30.2354	-82.8227	-122.524	354.258	-156.091	280.28	-143.097	97.0442	-83.4913	-18.6538	-97.4276	158.266	-139.272	95.4812	-131.028	78.1559
105	378.919	2.36778	3.72145	60.3252	37.3196	-93.1091	-159.658	-79.7557	140.245	75.1386	34.1265	63.8161	-29.7922	-35.4184	123.414	-114.65	130.225	-228.848	214.515	-176.678	174.185	-25.625	-83.7554	-124.417	363.043	-165.067	282.658	-145.558	95.5081	-82.9987	-25.6272	-91.7306	151.01	-132.006	96.1301	-130.532	78.1882
106	389.505	2.38075	3.72221	60.848	37.4174	-93.16	-161.694	-77.9968	140.072	75.3199	33.8195	64.3311	-34.64	-31.618	123.487	-114.883	132.06	-228.626	218.491	-181.317	176.487	-27.3736	-84.1531	-122.825	358.072	-160.863	282.116	-143.567	95.7724	-82.9315	-26.0954	-91.3436	149.647	-130.815	95.8029	-130.284	78.3263
107	397.473	2.41087	3.71166	61.8936	38.52	-93.7865	-157.175	-80.5059	144.128	70.3679	34.4692	64.7505	-38.3859	-29.5155	123.818	-115.101	134.294	-226.757	222.392	-185.285	176.645	-27.9743	-84.5147	-123.301	360.328	-163.326	283.683	-145.04	95.3676	-82.3284	-33.2274	-86.4859	145.324	-126.428	97.6323	-130.442	78.485
108	404.3	2.38681	3.74513	61.4771	38.2931	-93.8165	-164.941	-75.8738	139.504	77.0639	33.1708	62.7757	-30.97	-35.3126	122.12	-113.297	132.061	-226.751	230.693	-194.613	185.96	-35.5868	-85.0687	-122.811	353.075	-155.404	282.27	-143.857	95.776	-83.2201	-28.8913	-88.3671	149.436	-131.466	95.786	-130.442	78.485
109	418.741	2.39893	3.74242	61.8833	38.6329	-93.898	-165.267	-75.6657	139.379	77.3314	32.8488	63.2073	-34.5631	-32.9743	122.613	-113.729	134.119	-227.166	230.719	-195.098	183.634	-32.848	-85.521	-123.188	353.904	-155.918	282.226	-143.663	95.4109	-82.6461	-30.7867	-87.7758	147.865	-129.567	96.7808	-130.442	78.485
110	439.715	2.41303	3.73241	62.0907	39.1215	-94.1124	-164.979	-75.7578	140.166	76.6177	32.6012	63.3907	-34.8158	-32.7957	123.659	-114.682	135.57	-227.748	230.224	-194.919	180.194	-29.2805	-85.8723	-124.484	358.663	-160.386	283.092	-144.611	94.4426	-82.7888	-31.5906	-86.1936	146.482	-128.643	96.0108	-130.442	78.485	1ra2_1rx7_wt_trial1571.0011.pdb
111	463.523	2.42686	3.71899	61.594	37.63	-94.1853	-165.313	-75.6096	140.149	76.9249	32.1944	63.5276	-33.7078	-33.551	125.08	-116.102	137.16	-228.888	226.374	-191.385	171.566	-21.2484	-86.2548	-122.295	349.91	-152.005	282.196	-142.303	95.3173	-83.9877	-25.4162	-90.2452	145.475	-127.946	92.0541	-128.223	78.0897
112	474.34	2.43935	3.71937	62.0156	38.175	-93.9133	-166.209	-74.7981	139.988	76.8143	32.4025	63.6311	-33.3348	-33.2363	125.287	-116.598	136.91	-228.791	227.66	-192.943	172.443	-21.846	-86.3734	-122.897	353.452	-155.747	282.01	-141.904	94.5743	-83.9661	-26.8017	-88.8694	142.928	-125.733	92.3635	-128.588	78.2043
113	505.183	2.44971	3.70719	61.5319	37.5438	-94.1838	-163.561	-76.4873	141.886	74.6373	32.5447	63.2658	-27.9182	-37.0192	126.088	-117.203	136.763	-228.878	227.251	-192.922	169.332	-18.9113	-86.6784	-121.427	349.285	-152.184	282.055	-140.485	94.8981	-84.0032	-26.8699	-89.1027	140.151	-123.091	92.7489	-129.186	78.2956
114	539.151	2.47079	3.71019	61.843	38.895	-94.3463	-160.618	-78.4559	144.255	71.819	32.8905	63.6535	-27.653	-37.0116	127.17	-118.399	136.895	-228.239	228.882	-194.188	170.061	-19.5661	-86.5806	-123.837	361.562	-164.756	283.383	-141.499	92.6445	-83.9506	-26.8145	-89.6712	139.124	-121.891	93.3609	-129.404	78.3184
115	570.991	2.48934	3.70678	62.0926	38.7245	-94.5372	-157.537	-80.2533	147.498	67.9841	33.3623	63.9936	-27.212	-37.2346	128.178	-119.492	136.98	-227.444	230.944	-195.998	172.034	-21.3344	-86.4689	-122.328	357.314	-161.207	283.553	-140.141	92.838	-84.6488	-26.205	-88.7557	135.048	-118.87	92.8409	-130.442	78.485
116	597.503	2.50737	3.70615	62.3404	38.1417	-94.6359	-154.008	-82.4577	149.926	64.9136	33.9146	64.1565	-27.0391	-37.6797	128.711	-119.911	137.83	-226.847	229.918	-194.958	170.043	-19.5066	-86.5137	-120.676	352.441	-157.218	284.149	-139.135	93.126	-84.6699	-25.6	-89.8058	134.343	-117.936	93.4317	-130.442	78.485
117	615.05	2.51828	3.69277	62.6707	38.4638	-95.1391	-151.369	-83.7109	153.592	60.8129	34.1244	64.3966	-26.857	-37.8008	129.679	-120.799	138.379	-226.347	230.474	-195.323	168.585	-18.2063	-86.5161	-120.905	353.144	-157.688	285.799	-140.906	93.1062	-85.3376	-24.8145	-89.0117	131.67	-116.003	92.1487	-130.442	78.485
118	645.822	2.53217	3.68938	62.7595	38.5132	-94.6386	-152.792	-83.3111	151.694	63.1631	33.7987	64.9042	-26.4747	-37.8801	130.661	-122.354	138.049	-226.156	231.885	-196.464	170.297	-19.7554	-86.3373	-120.435	352.744	-157.896	287.177	-141.178	92.6682	-85.7483	-23.6095	-89.2578	130.759	-115.436	91.4036	-130.442	78.485
119	688.82	2.55013	3.68981	62.4824	37.8686	-94.479	-156.215	-81.2594	149.184	66.5158	32.866	64.9735	-23.3832	-40.2666	131.048	-123.205	138.196	-226.504	230.197	-193.943	165.99	-15.921	-85.8535	-120.134	349.988	-154.605	289.586	-143.817	93.1993	-86.8516	-19.9451	-89.5064	129.704	-115.729	87.5216	-128.553	78.7612
120	674.856	2.54729	3.68259	62.5891	38.671	-94.2263	-157.335	-80.0652	148.487	66.4956	33.4113	66.1094	-29.4368	-34.1948	131.827	-125.164	137.814	-226.333	235.379	-198.656	172.127	-21.9751	-85.5456	-119.688	349.77	-154.758	289.847	-143.478	93.1418	-86.5642	-17.9836	-92.908	129.025	-114.556	87.0127	-127.573	78.7252	1ra2_1rx7_wt_trial1571.0012.pdb
121	714.385	2.55894	3.67329	63.271	39.3196	-94.3843	-158.371	-79.5305	148.081	67.5788	32.6068	66.0273	-28.498	-35.5431	132.263	-125.218	139.406	-227.071	236.095	-199.883	172.065	-21.2624	-85.9133	-120.407	353.382	-158.341	292.04	-145.388	92.4779	-87.5755	-16.2655	-93.9059	125.125	-111.118	89.4577	-130.442	78.485
122	741.349	2.56874	3.6691	63.509	40.0807	-94.7848	-156.496	-80.45	150.312	65.2209	32.5215	65.7498	-26.4835	-37.6296	132.574	-124.976	140.677	-227.514	237.62	-201.802	174.28	-22.6308	-86.1754	-121.423	357.456	-162.066	294.598	-148.28	92.0154	-88.01	-14.4968	-95.0233	123.257	-109.498	89.2237	-130.442	78.485
123	789.299	2.58552	3.66704	63.5886	40.3754	-95.0721	-153.282	-82.1266	153.754	61.1796	33.0385	65.6651	-25.7015	-38.7473	132.845	-124.813	141.714	-227.26	236.229	-200.506	172.618	-20.7811	-86.3109	-122.432	361.371	-165.91	296.585	-149.825	91.1327	-88.024	-12.5479	-96.3997	123.483	-109.734	86.928	-128.703	78.5331
124	821.562	2.59974	3.65853	63.8781	40.101	-95.5795	-148.2	-84.8054	158.986	54.9124	33.9438	65.8064	-25.7908	-38.8863	133.347	-125.001	142.178	-226.38	234.166	-197.922	169.75	-18.3512	-86.1342	-121.95	359.014	-163.764	297.8	-150.332	91.1573	-88.3621	-12.4798	-96.3211	121.939	-108.441	88.5653	-130.442	78.485
125	854.302	2.6205	3.65088	64.2589	40.335	-95.5743	-149.737	-83.0781	158.566	54.7972	34.2512	66.1135	-27.9983	-36.1996	133.381	-125.62	142.113	-225.885	234.622	-198.367	171.089	-19.2348	-86.2744	-121.575	358.493	-163.481	298.887	-150.834	91.1319	-89.1357	-13.0648	-93.5137	118.962	-106.313	87.2115	-130.442	78.485
126	891.142	2.63374	3.64589	64.3717	40.2482	-95.9007	-147.296	-84.2092	161.738	51.2672	34.4981	65.8582	-26.0751	-38.1586	133.456	-125.201	142.855	-225.57	233.794	-197.772	169.011	-17.085	-86.479	-121.053	357.407	-162.583	299.891	-151.022	91.1326	-89.5342	-10.5544	-95.4126	117.529	-104.993	86.7107	-130.442	78.485
127	907.257	2.64057	3.63734	64.9063	40.4287	-95.914	-148.293	-83.1475	160.772	51.8235	34.7026	66.6051	-32.1241	-33.2179	133.331	-125.697	143.61	-225.017	234.861	-198.444	170.832	-18.8507	-86.2115	-120.286	354.76	-160.222	301.47	-152.182	91.4696	-89.6756	-10.5937	-94.8428	116.538	-104.098	86.5387	-130.442	78.485
128	925.9	2.64404	3.62932	65.1964	40.9324	-96.1742	-147.081	-83.6295	162.835	49.7374	34.6642	66.0612	-27.3821	-36.8775	133.608	-125.449	143.485	-225.292	236.315	-200.382	172.17	-19.462	-86.5301	-120.834	355.649	-160.519	304.583	-156.235	91.7645	-90.1058	-8.84687	-96.0268	114.407	-102.219	86.669	-130.442	78.485
129	937.539	2.64383	3.62357	65.4949	41.379	-95.9535	-149.852	-82.2956	160.051	53.2449	34.0075	66.0296	-26.8101	-37.2195	133.759	-125.65	143.369	-225.789	237.697	-202.342	174.058	-20.4067	-86.9187	-121.369	356.24	-160.544	307.152	-159.805	92.1006	-90.4017	-8.1028	-96.343	113.056	-101.028	86.9398	-130.442	78.485
130	966.749	2.65529	3.62482	65.8628	41.9485	-96.0644	-148.069	-83.3472	161.972	51.1485	34.2206	65.6115	-23.5412	-40.1973	133.757	-125.158	143.869	-226.295	238.956	-203.873	177.749	-23.0448	-87.1295	-122.467	359.605	-164.356	309.355	-161.735	91.0622	-90.2554	-11.0481	-93.261	114.197	-102.159	86.9759	-130.442	78.485	1ra2_1rx7_wt_trial1571.0013.pdb
131	1021.59	2.672	3.61987	65.7538	41.9269	-95.9975	-148.401	-83.349	161.586	51.7916	34.0253	65.7708	-23.5831	-40.3807	134.099	-125.389	143.881	-225.904	236.247	-201.248	174.124	-19.4125	-87.3208	-123.022	362.57	-167.294	310.595	-162.42	90.4115	-90.1363	-8.96815	-94.9245	113.989	-102.041	84.5494	-128.506	78.7103
132	1054.31	2.67879	3.6176	66.0693	42.2402	-96.0983	-148.04	-83.4935	162.548	50.9281	33.9082	65.3448	-20.5149	-42.9986	134.265	-125.062	144.268	-226.507	237.539	-203.132	176.582	-20.7735	-87.7308	-123.15	362.445	-166.953	312.864	-164.896	90.55	-89.916	-8.20366	-95.1612	114.224	-102.372	82.1332	-126.209	78.9577
133	1076.82	2.69477	3.61114	65.5047	40.3988	-96.0127	-148.987	-83.1268	161.651	52.1807	33.6035	65.1119	-18.3279	-44.8204	134.598	-125.203	144.357	-226.523	235.265	-201.521	172.246	-16.2447	-88.2391	-119.131	349.193	-154.393	310.26	-159.812	92.3161	-89.6723	-8.12633	-94.9017	114.168	-102.404	80.3338	-124.851	79.1427
134	1120.46	2.7199	3.59703	66.4946	41.8272	-96.1379	-150.612	-82.1302	161.121	53.3625	32.823	64.9572	-16.0582	-47.0679	134.059	-124.697	145.293	-226.314	235.161	-201.575	170.748	-14.6087	-88.4503	-121.846	358.483	-163.137	313.576	-164.555	91.0992	-91.5705	-7.36938	-91.6455	107.729	-97.2343	80.7333	-127.413	78.803
135	1149.11	2.73184	3.59312	66.629	41.4293	-96.4652	-148.726	-82.594	165.05	49.0141	33.1252	65.4354	-18.2138	-45.7038	134.032	-124.586	145.315	-225.117	233.578	-199.082	169.665	-14.0961	-87.9878	-120.591	354.327	-159.224	313.96	-164.063	91.6199	-92.5377	-5.66683	-92.4307	105.16	-94.8598	83.2602	-130.442	78.485
136	1208.84	2.77611	3.59218	66.702	41.07	-96.7315	-151.319	-80.0344	165.744	48.6207	32.6892	65.3929	-16.5206	-47.4435	134.04	-124.787	145.399	-224.015	229.317	-192.964	165.68	-11.5635	-87.3055	-120.762	356.631	-161.696	316.166	-165.935	91.1337	-93.5615	-4.26341	-89.7487	103.607	-94.6105	78.6748	-128.466	78.6479
137	1251.99	2.78591	3.58996	67.1476	41.6492	-96.725	-153.009	-78.1788	164.131	49.2837	33.3219	65.618	-18.9597	-44.3023	133.239	-124.962	145.248	-224.013	235.814	-199.592	175.523	-19.9376	-87.258	-119.829	353.556	-159.296	318.683	-167.253	91.1146	-93.4859	-2.41117	-91.4499	103.902	-94.7128	76.0632	-126.033	78.7163
138	1277.06	2.78698	3.58885	67.2075	42.0888	-96.6483	-155.646	-77.2772	160.797	53.7728	32.1732	65.9354	-19.2598	-43.9805	134.097	-125.984	144.455	-223.868	238.437	-202.544	178.326	-21.6909	-87.5244	-119.602	353.698	-159.507	318.444	-166.683	91.107	-94.2564	-2.6183	-90.5161	100.547	-91.5728	80.0907	-130.442	78.485
139	1303.63	2.81409	3.58583	66.3882	41.3315	-96.1805	-163.428	-72.2953	153.63	61.4263	31.4659	66.7623	-24.5816	-38.2761	133.882	-127.39	143.732	-223.53	238.47	-202.875	177.121	-20.1254	-87.8594	-117.296	349.397	-156.25	315.002	-160.685	91.2001	-93.9498	-1.23854	-90.8966	101.866	-92.6392	74.5031	-125.796	78.6254
140	1354.4	2.83209	3.55781	67.9116	42.81	-95.9255	-167.738	-69.9525	149.785	66.2755	30.4644	66.779	-24.0808	-38.868	133.504	-127.476	144.495	-223.037	235.827	-201.136	169.748	-12.9807	-88.6042	-120.41	357.279	-163.158	321.499	-169.343	90.2276	-94.9746	-0.898838	-87.4145	96.3949	-88.3919	73.8622	-127.419	78.7085	1ra2_1rx7_wt_trial1571.0014.pdb
141	1345.66	2.82611	3.53235	68.2916	42.3611	-96.8626	-166.151	-70.1018	154.349	61.9086	29.9161	65.9015	-19.0748	-43.3934	133.735	-126.331	145.113	-222.846	234.947	-200.861	165.236	-9.77567	-89.0299	-120.511	353.587	-159.844	322.866	-170.302	89.866	-94.3812	-5.3838	-86.012	96.5821	-88.2926	76.8763	-128.882	78.4397
142	1363.74	2.85142	3.53616	67.9577	42.3655	-96.2755	-168.543	-68.671	151.36	64.5566	30.4108	66.4245	-21.7081	-40.101	134.022	-127.964	144.486	-222.597	238.384	-204.5	169.656	-13.2353	-89.1379	-118.549	350.156	-157.345	320.152	-165.504	89.9628	-94.1785	-5.57177	-84.379	95.2513	-87.2955	73.5287	-126.905	78.7156
143	1399.96	2.88347	3.52389	69.2032	43.8639	-96.9638	-170.477	-67.1221	152.382	64.7012	28.8376	65.5571	-15.6637	-45.8451	133.304	-126.269	145.806	-222.409	238.517	-205.583	167.831	-10.8098	-89.8716	-120.954	356.692	-163.171	324.504	-171.616	89.2213	-95.5559	-5.37731	-79.173	89.3191	-82.7253	72.3367	-128.721	78.6331
144	1464.87	2.91249	3.53852	68.6678	42.5131	-97.0068	-168.419	-68.3411	153.635	62.9262	29.3705	65.9126	-17.2408	-44.5077	133.612	-126.873	145.326	-220.64	234.726	-200.718	162.519	-6.31167	-89.5133	-118.615	351.719	-158.249	321.809	-167.082	90.1202	-95.4425	-3.52602	-78.7865	90.1544	-84.433	68.9911	-127.247	79.112
145	1487.11	2.94552	3.54042	69.292	44.3705	-96.4897	-173.327	-65.6331	148.417	68.8695	28.643	65.9373	-16.7978	-44.6884	132.838	-127.044	146.123	-221.085	238.442	-205.212	167.432	-9.76077	-89.8137	-120.321	357.867	-164.472	324.255	-170.026	88.9716	-97.5164	2.41939	-78.9675	83.79	-78.7709	68.1667	-129.969	78.6234
146	1485.78	2.92511	3.52798	68.7714	44.2907	-96.422	-176.106	-63.666	148.351	69.4924	28.1735	65.768	-13.4472	-46.6644	134.408	-128.761	144.806	-222.1	243.979	-210.309	177.083	-19.4347	-89.3568	-118.03	348.495	-154.966	326.455	-172.335	90.8712	-97.5574	4.23482	-82.5191	83.117	-77.8416	69.7717	-130.442	78.485
147	1522.39	2.98586	3.53236	69.3906	44.9697	-96.2798	-178.393	-61.8842	147.332	70.4481	28.1281	66.2194	-15.9734	-45.5001	132.908	-128.312	146.396	-220.534	241.245	-206.462	174.929	-18.2574	-88.7602	-119.387	355.522	-162.511	328.659	-173.991	89.2229	-98.3523	6.31574	-78.5871	79.8157	-75.8128	65.7872	-130.442	78.485
148	1533.51	3.09076	3.56628	69.4793	45.0061	-97.2156	-181.706	-58.6459	149.969	68.825	26.6185	65.0273	-9.56859	-52.2422	131.594	-125.634	148.447	-219.378	237.354	-201.093	175.873	-20.1215	-87.6694	-119.35	357.155	-164.581	328.974	-173.692	88.697	-99.5244	13.4685	-73.306	74.8341	-73.7953	57.3628	-130.442	78.485
149	1548.92	3.1335	3.57782	69.5723	44.6317	-97.9329	-183.969	-55.1402	151.667	66.0105	26.8938	64.5495	-7.89977	-52.5181	130.479	-125.02	148.69	-218.994	235.158	-198.998	173.575	-18.0115	-87.8338	-115.282	354.674	-162.52	323.871	-167.043	90.8048	-100.032	21.7494	-75.9026	70.6201	-70.0148	51.4668	-128.272	79.1743
150	1581.21	3.14482	3.58863	69.3409	44.5636	-97.485	-179.727	-58.5989	152.273	64.9228	27.8905	64.413	-7.20887	-53.1275	130.517	-124.806	148.704	-219.029	236.243	-200.353	177.271	-20.7872	-88.0549	-116.105	355.624	-163.6	322.903	-165.083	89.4201	-99.4491	21.0289	-75.3236	71.6606	-71.3358	51.5731	-129.08	79.1166	1ra2_1rx7_wt_trial1571.0015.pdb
151	1638.43	3.15499	3.58184	69.1308	43.9847	-96.818	-179.404	-59.7948	150.353	67.0492	28.1993	64.3401	-6.93046	-53.7024	130.486	-124.661	149.036	-218.946	232.797	-197.776	171.476	-15.0563	-88.7286	-114.871	354.518	-163.653	322.267	-162.381	88.7762	-99.1191	23.3354	-78.7787	73.419	-72.5133	47.5107	-124.478	79.2796
152	1693.71	3.18013	3.57499	69.1476	44.1552	-97.2483	-178.78	-59.5246	152.807	64.4771	28.1056	63.8251	-4.51369	-56.0651	130.884	-123.847	149.215	-218.524	233.953	-198.605	174.662	-17.8772	-88.552	-113.34	350.435	-160.106	323.166	-162.185	89.0983	-100.679	26.4333	-80.1835	68.1055	-67.6303	52.2949	-129.928	78.5882
153	1718.45	3.17838	3.57829	69.3618	44.3926	-97.6577	-178.671	-58.8768	155.237	62.0429	27.9039	63.5472	-3.41354	-57.0991	131.161	-123.406	149.237	-218.545	234.757	-199.693	177.643	-19.991	-88.7807	-115.358	350.787	-158.992	325.412	-165.729	88.6929	-100.057	25.1076	-79.1659	68.8317	-68.6632	52.8381	-130.442	78.485
154	1758.69	3.33027	3.60854	69.6097	45.3801	-97.0909	-182.322	-56.6316	150.802	66.0961	28.2162	63.0122	-0.900361	-58.7822	129.868	-122.265	150.336	-216.797	233.251	-197.136	177.33	-20.1146	-88.4873	-112.64	346.28	-154.152	324.666	-164.735	91.2308	-99.9592	37.1865	-75.5181	57.0233	-62.5082	43.2924	-131.564	78.583
155	1798.36	3.43267	3.64444	70.2685	46.065	-95.9867	-186.318	-54.3065	146.124	70.5814	28.7248	62.1971	1.17886	-61.3392	125.037	-117.985	152.802	-215.822	228.902	-193.4	171.132	-14.1321	-89.1409	-112.856	348.365	-156.376	326.043	-165.734	90.7587	-97.7185	48.6696	-74.0853	53.7948	-64.4373	35.956	-133.794	78.3243
156	1749.83	3.50021	3.70678	70.0428	45.4495	-96.8955	-190.706	-48.105	147.784	66.909	29.301	61.2101	2.16266	-62.7452	118.061	-112.172	155.193	-215.212	233.691	-197.181	177.206	-20.7111	-88.2429	-111.406	346.714	-155.215	324.991	-163.781	91.077	-86.5249	49.399	-66.4043	62.1506	-83.7558	24.053	-130.442	78.485
157	1812.45	3.5104	3.70665	70.3087	45.7421	-96.7454	-190.963	-48.2062	147.321	67.5472	29.2409	61.2133	1.95601	-62.7287	118.252	-112.176	155.277	-214.903	234.685	-198.146	179.429	-22.5864	-88.2864	-110.624	351.178	-162.201	326.719	-162.395	88.6853	-84.9877	52.791	-69.5339	63.9479	-86.8459	23.4176	-130.197	78.514
158	1839.46	3.52489	3.70029	69.5297	45.2138	-96.5278	-190.225	-48.7696	146.546	67.7317	29.8641	61.3773	0.823963	-60.6118	118.81	-112.861	154.735	-214.609	232.113	-195.913	175.378	-18.7953	-88.5886	-107.573	346.231	-158.547	323.903	-157.632	89.5617	-87.5513	57.4915	-74.1625	61.4984	-82.3695	24.2392	-130.442	78.485
159	1881.48	3.53607	3.70697	70.3856	45.4239	-96.8773	-193.944	-45.7381	146.918	67.9457	28.93	61.3521	0.535421	-60.8521	119.185	-112.74	154.985	-214.585	232.072	-196.074	175.197	-18.4175	-88.6517	-107.406	353.023	-167.986	325.215	-156.083	86.7938	-84.2099	54.4119	-71.0333	64.0332	-87.8242	23.5096	-130.442	78.485
160	1833.95	3.53792	3.68353	68.7069	45.2296	-94.9084	-183.132	-57.0985	142.039	72.9286	30.6647	62.7585	0.386904	-58.5669	124.395	-119.36	149.902	-211.165	230.655	-194.284	168.729	-13.1192	-88.6239	-102.688	344.049	-158.187	321.213	-153.459	92.2756	-88.4406	63.9201	-78.3524	56.0473	-77.1991	24.3442	-130.673	78.4571	1ra2_1rx7_wt_trial1571.0016.pdb
161	1815.26	3.55558	3.69152	69.3012	46.1741	-94.8621	-180.822	-57.6411	141.459	71.0406	32.6987	63.03	-2.13601	-54.6785	121.83	-118.616	149.466	-210.547	232.261	-195.229	172.82	-17.0319	-88.229	-102.167	349.658	-164.398	320.49	-152.106	92.3121	-88.8357	71.3829	-83.8695	54.4447	-75.765	23.2343	-130.442	78.485
162	1846.55	3.55659	3.6972	68.8013	45.7691	-93.5609	-178.437	-61.7511	140.101	73.8517	32.6818	63.0591	1.5845	-59.2501	124.094	-120.617	149.182	-210.662	234.914	-198.229	177.633	-20.8308	-88.3849	-101.309	347.491	-162.52	321.615	-151.848	92.1914	-85.743	71.044	-83.8268	58.0817	-81.9051	22.2162	-130.008	78.5398
163	1822.13	3.57657	3.69332	67.2913	44.8344	-92.3924	-175.73	-66.0754	138.347	76.8781	32.7432	63.3695	6.42062	-65.7852	129.093	-125.586	149.734	-211.844	234.81	-197.882	186.707	-31.2216	-87.4174	-97.0339	340.441	-156.176	317.281	-146.033	96.0766	-83.2327	68.7023	-82.35	59.9776	-85.5675	16.6322	-125.312	79.1814
164	1923.12	3.5861	3.71714	66.0245	44.3352	-92.9263	-173.176	-66.1593	139.762	73.1154	34.3183	63.7729	2.90013	-58.9037	128.141	-125.502	147.632	-211.026	231.082	-194.111	181.539	-26.6085	-87.5505	-93.7152	333.052	-150.087	315.176	-141.51	96.7753	-84.3854	73.2677	-88.5714	60.0508	-83.278	10.6505	-118.167	80.1338
165	1963.31	3.60841	3.68384	66.9703	44.3366	-92.7885	-174.788	-65.2507	138.701	74.6204	33.8731	63.4385	4.75411	-62.018	127.343	-124.32	149.043	-210.634	230.023	-193.608	179.634	-24.4843	-87.9605	-93.6519	338.9	-157.926	318.491	-142.031	94.364	-82.7188	73.8036	-88.2653	60.5963	-85.9315	14.2748	-122.62	79.5427
166	2017.07	3.61241	3.67135	66.5717	43.9297	-92.7096	-174.893	-65.2744	138.71	74.6677	33.8934	63.4717	4.35834	-62.0649	127.015	-124.103	149.456	-209.98	226.821	-190.203	174.796	-20.3143	-87.8997	-94.2074	337.839	-155.282	318.117	-142.087	94.9995	-81.0624	76.8679	-91.8158	61.3202	-87.6061	13.0506	-121.683	79.7329
167	2061.15	3.62925	3.66566	66.5346	43.8291	-92.6579	-175.243	-65.1807	138.533	75.0718	33.7193	63.4351	4.15839	-63.0646	126.315	-123.572	150.598	-209.184	228.425	-191.426	177.703	-23.0777	-87.6393	-94.8317	338.481	-154.808	318.518	-142.206	95.014	-79.9249	77.3548	-91.3132	60.2737	-88.4173	17.4873	-126.944	78.9803
168	2104.19	3.64495	3.65959	66.8663	44.2858	-92.7333	-176.033	-64.5146	138.595	75.1126	33.5289	63.1782	4.28081	-63.9166	125.757	-122.812	152.054	-208.925	226.778	-190.07	175.394	-20.7389	-87.9018	-94.5412	340.131	-157.317	318.67	-140.429	93.8541	-79.8068	83.2402	-97.8717	58.5967	-86.2909	17.1006	-126.326	79.0819
169	2127.32	3.65962	3.65494	66.792	44.2	-93.5068	-172.458	-65.6839	142.11	70.5702	34.0511	62.9602	3.99683	-64.478	124.778	-121.667	153.339	-207.62	225.409	-187.412	174.677	-21.0689	-87.0684	-94.9267	340.524	-157.192	318.224	-139.748	93.7441	-79.9449	86.0168	-100.087	55.5152	-83.5195	21.0497	-130.442	78.485
170	2102.02	3.65903	3.65111	66.1251	43.4054	-93.451	-172.513	-65.759	141.974	70.7762	34.0219	62.9226	3.82507	-64.4068	124.744	-121.56	153.532	-207.488	221.155	-183.139	168.14	-15.3174	-87.1233	-96.2792	339.558	-153.803	316.06	-139.088	94.8011	-77.693	86.7965	-101.406	57.7912	-87.5047	20.1581	-130.184	78.5224	1ra2_1rx7_wt_trial1571.0017.pdb
171	2132.09	3.69306	3.66638	65.6684	43.6883	-93.6073	-173.415	-64.5187	141.782	70.3344	34.3313	62.8451	3.47789	-64.6889	122.62	-120.246	153.791	-205.764	227.717	-189.214	177.012	-23.6192	-86.7244	-96.3719	337.187	-149.972	314.888	-138.48	95.9287	-77.1391	87.1393	-101.788	57.4564	-87.595	20.4328	-130.442	78.485
172	2150.06	3.69447	3.66605	65.6899	44.2376	-93.9753	-173.992	-62.4739	141.715	68.2629	35.6728	62.9945	-0.389781	-59.7013	119.842	-118.657	153.684	-205.442	229.621	-191.436	178.847	-25.0628	-86.8434	-96.8292	338.247	-150.838	313.336	-136.295	95.4127	-76.4665	91.0141	-106.271	57.0266	-87.4777	20.1172	-130.3	78.506
173	2145.72	3.69606	3.66346	65.6761	43.6577	-94.363	-174.665	-60.3953	141.626	66.3594	36.8747	63.1823	-3.72565	-54.9965	117.39	-117.209	153.425	-205.364	223.329	-184.597	169.714	-17.6946	-86.4737	-96.3202	339.318	-153.252	313.206	-134.489	94.2392	-75.8724	92.1122	-108.198	57.6217	-88.2418	20.5449	-130.442	78.485
174	2141.67	3.72199	3.67078	66.0347	44.0803	-95.2574	-172.958	-59.598	144.978	61.8498	37.2342	62.7787	-3.79156	-56.3382	116.054	-115.756	155.072	-203.631	224.541	-184.807	171.616	-20.2132	-85.8155	-97.1044	342.739	-156.997	311.386	-131.455	92.997	-75.2263	94.9753	-111.383	56.4084	-87.1698	20.2444	-130.442	78.485
175	2158.77	3.74062	3.6709	65.9675	44.4024	-95.2711	-174.49	-58.6762	144.712	62.6266	36.6745	62.3188	-3.39646	-58.0066	115.25	-114.515	156.728	-203.092	225.437	-185.954	172.244	-20.6771	-85.8637	-97.0457	342.131	-155.805	310.074	-129.771	93.0967	-74.4647	98.2289	-114.966	55.3447	-86.4183	20.4452	-130.442	78.485
176	2168.45	3.75447	3.67272	65.6713	44.8379	-95.4665	-179.566	-54.82	144.259	63.9145	35.494	62.2778	-3.53306	-58.0256	115.197	-114.383	156.941	-202.649	227.279	-187.933	174.744	-22.7798	-85.9319	-97.9277	341.158	-152.854	308.566	-129.339	94.0417	-72.9917	102.445	-119.54	55.213	-87.1294	19.7188	-129.974	78.5546
177	2170.64	3.78241	3.67855	66.0557	45.4769	-95.4436	-179.752	-54.7419	143.907	64.2068	35.5215	62.1089	-3.57377	-58.1637	115.043	-113.966	157.382	-201.911	227.371	-188.306	174.793	-22.5889	-86.1416	-97.128	343.848	-157.234	307.057	-125.201	92.3811	-71.8096	106.519	-124.432	53.9921	-86.2479	19.2112	-129.222	78.6634
178	2027.84	3.79881	3.68054	65.6027	45.467	-96.2938	-178.579	-52.4155	145.442	59.129	37.8042	61.7304	-6.59638	-55.3895	110.377	-110.81	158.81	-200.296	226.368	-186.086	173.585	-22.5421	-85.3413	-98.2173	341.936	-152.438	304.515	-124.668	94.0169	-70.8634	110	-127.962	52.9984	-85.9576	20.6293	-130.442	78.485
179	2036.46	3.80849	3.6746	65.6657	45.5695	-96.2002	-178.787	-52.5627	145.174	59.6883	37.5998	61.2124	-5.25077	-57.5653	109.549	-109.712	160.248	-199.906	224.98	-184.886	171.226	-20.3766	-85.4004	-98.6402	341.978	-151.385	304.345	-124.748	94.4	-69.3967	112.459	-130.666	52.657	-86.5904	20.6825	-130.442	78.485
180	2059.3	3.82938	3.67494	65.6577	45.6213	-97.111	-179.636	-49.545	147.558	56.2958	37.5725	60.8802	-4.67751	-58.897	108.821	-108.809	160.99	-197.931	225.554	-184.087	172.419	-22.5395	-84.5315	-98.2952	342.269	-151.971	304.122	-123.436	93.9588	-67.7941	114.562	-133.098	52.755	-87.7618	20.716	-130.442	78.485	1ra2_1rx7_wt_trial1571.0018.pdb
181	2080.61	3.84428	3.67296	65.7458	45.777	-96.8792	-180.186	-49.6412	146.607	57.3016	37.6755	60.5201	-4.25296	-60.0671	107.244	-107.535	161.688	-197.185	226.19	-184.613	172.985	-23.2131	-84.3668	-98.1088	342.622	-152.598	304.208	-122.476	93.4746	-66.1142	116.11	-135.155	53.1139	-89.2668	20.7618	-130.442	78.485
182	2106.21	3.86879	3.67149	66.1986	47.2554	-97.1759	-187.776	-44.2588	145.994	59.1437	35.9476	60.4171	-3.41667	-60.4324	106.874	-107.296	160.983	-196.227	230.249	-188.773	178.051	-27.6633	-84.335	-98.0508	342.608	-152.343	304.325	-122.246	93.4995	-66.1815	121.658	-141.052	48.8989	-84.6417	21.627	-130.442	78.485
183	2072.46	3.87625	3.67722	66.3483	46.6459	-97.0064	-187.04	-45.1735	145.682	59.6074	35.9918	60.105	-3.47593	-61.5057	106.682	-106.656	162.022	-196.002	225.416	-183.948	170.411	-20.8546	-84.3711	-97.5249	346.161	-157.669	302.64	-118.391	91.7404	-62.1055	121.427	-142.814	55.4201	-93.1428	14.6349	-123.911	79.5465
184	2128.42	3.8897	3.68803	64.7571	46.2678	-96.7252	-184.783	-47.2299	145.314	59.6647	36.6415	60.1504	-3.92572	-60.9915	106.611	-106.686	161.957	-195.339	224.846	-182.963	169.592	-20.4187	-84.055	-96.2668	336.224	-146.399	300.198	-116.31	93.7591	-60.4209	125.673	-146.336	53.1019	-92.9825	18.9829	-128.826	78.615
185	2377.02	3.96088	3.66185	62.4673	45.952	-96.2867	-182.538	-49.241	143.677	60.2702	38.2139	59.5402	0.0301598	-65.3523	102.458	-103.365	163.042	-194.539	225.649	-183.177	167.872	-19.9781	-83.7836	-94.1284	318.007	-125.423	298.049	-116.149	97.8805	-59.1176	129.945	-151.379	53.5228	-94.4111	20.9094	-130.442	78.485
186	2362.34	3.98211	3.67119	62.8023	46.4353	-95.7782	-178.157	-53.106	142.976	60.1835	39.4502	58.9408	1.83433	-68.0071	100.548	-101.705	164.187	-193.805	228.9	-186.382	172.135	-23.8818	-83.568	-93.5289	320.885	-130.619	297.853	-112.845	95.6445	-57.2282	131.556	-153.608	54.1724	-96.3151	20.678	-130.442	78.485
187	2322.17	4.00248	3.67956	62.1873	46.3814	-95.8044	-179.075	-52.4223	143.008	60.2414	39.2762	58.4998	2.33448	-69.3653	99.6654	-100.608	165.292	-193.267	227.689	-184.577	168.211	-21.3802	-83.4786	-95.3155	322.614	-129.525	292.442	-109.961	96.8346	-52.0272	133.709	-157.39	57.5973	-103.476	19.1943	-129.901	78.5822
188	2284.62	4.02754	3.70923	62.4179	47.315	-95.5057	-176.105	-54.8601	142.563	60.0693	40.1972	58.5941	1.94336	-68.7209	99.7625	-100.725	165.076	-192.982	234.13	-191.504	178.09	-29.4549	-83.6311	-96.1292	324.905	-131.454	289.21	-106.614	96.3557	-49.6943	134.903	-160.065	61.5485	-107.883	12.731	-123.845	79.6428
189	2203.16	4.05084	3.71847	62.7809	47.6472	-95.6534	-176.711	-54.1678	142.849	59.8103	40.0228	58.071	2.57317	-70.3308	98.8986	-99.481	166.681	-192.756	231.401	-188.447	173.154	-25.639	-83.4041	-95.6507	330.182	-140.429	287.492	-100.857	92.8921	-44.7347	139.42	-164.742	61.4906	-112.383	17.6521	-130.15	78.5481
190	2181.39	4.08066	3.73566	62.7	49.267	-95.4965	-174.937	-55.6926	142.717	59.6582	40.4948	57.3262	0.0547286	-70.8171	95.9968	-96.6467	170.849	-192.084	234.007	-190.325	176.187	-29.2181	-82.9	-97.1273	330.844	-138.959	283.971	-99.3831	93.8098	-39.3781	146.971	-173.894	62.3649	-116.558	15.9621	-128.554	78.8373	1ra2_1rx7_wt_trial1571.0019.pdb
191	2179.23	4.09005	3.73054	63.166	49.8993	-95.4189	-174.332	-56.2332	142.363	59.9521	40.6258	56.6688	1.44405	-72.9587	94.5232	-95.139	172.434	-191.729	233.211	-189.013	173.875	-27.9774	-82.6062	-95.6283	331.962	-142.873	285.803	-98.2181	91.987	-35.5037	151.272	-178.767	62.8595	-120.114	17.3503	-130.442	78.485
192	2172.87	4.08967	3.72842	63.0175	50.3921	-95.0701	-172.584	-58.2635	141.416	61.0533	40.8292	56.371	1.91755	-73.8175	94.1007	-94.621	173.212	-191.342	232.926	-188.316	173.475	-28.4464	-82.2455	-97.0468	331.573	-139.881	284.676	-99.439	93.494	-31.2006	155.177	-183.762	65.7208	-125.831	16.608	-130.442	78.485
193	2190.77	4.10371	3.73796	63.1671	51.1736	-95.5103	-174.884	-55.6968	141.991	60.3252	40.4823	55.8544	2.80452	-75.1581	93.1386	-93.6581	175.199	-191.811	234.438	-189.063	176.609	-31.6638	-81.8157	-98.6756	333.803	-140.344	283.303	-99.1515	93.8461	-27.3153	158.6	-188.141	68.4517	-131.187	15.9911	-130.442	78.485
194	2181.12	4.1162	3.74915	64.2503	53.2601	-95.4762	-174.933	-55.696	142.56	59.8056	40.5043	55.3401	3.74919	-77.2089	91.928	-92.4008	176.53	-191.23	236.041	-190.268	179.229	-34.1934	-81.532	-99.632	336.734	-143.084	282.071	-97.7947	93.2518	-18.7962	167.622	-199.14	74.4796	-142.291	10.6824	-127.153	79.042
195	2220.35	4.11604	3.74745	64.2021	53.2474	-95.4586	-174.613	-55.9797	142.725	59.6329	40.5774	55.3419	1.67539	-75.9885	91.61	-92.01	177.635	-190.871	233.372	-187.32	175.727	-31.2476	-81.3371	-100.655	337.746	-142.53	280.987	-97.8535	93.8636	-16.3238	168.117	-200.725	79.0004	-147.744	7.15871	-123.913	79.5664
196	2197.52	4.12593	3.7517	64.1594	52.0447	-95.2587	-172.568	-57.8623	142.156	60.0633	40.9616	55.4863	1.29171	-75.243	92.319	-92.5979	177.227	-190.609	235.307	-189.395	178.514	-33.6094	-81.2934	-100.439	341.721	-148.703	282.015	-96.0384	91.688	-20.6751	160.093	-192.221	79.0468	-144.79	8.48051	-124.533	79.4654
197	2241.2	4.10713	3.74489	63.9133	51.6348	-95.1851	-172.273	-58.1594	141.783	60.5027	40.9251	55.5025	0.166603	-74.4875	92.7109	-92.7049	177.571	-190.182	232.892	-187.273	175.092	-30.2737	-81.3874	-102.827	342.828	-145.597	280.697	-98.0816	93.7178	-18.6284	157.949	-191.879	86.8464	-152.425	2.94405	-119.339	80.6705
198	2277.79	4.10246	3.7355	63.5836	50.8428	-95.0037	-170.44	-59.9067	141.38	60.8227	41.2482	55.6692	-0.242701	-73.6913	93.4724	-93.3567	177.07	-189.937	233.302	-187.702	175.821	-30.8996	-81.2893	-103.288	344.152	-146.513	281.095	-98.0809	93.5264	-19.118	155.203	-188.454	87.6803	-153.967	8.48839	-124.729	79.6177
199	2323.86	4.10006	3.73381	64.0787	50.9411	-94.9396	-169.809	-60.5334	141.22	60.9854	41.3211	55.6446	-0.69589	-73.3685	93.5622	-93.3047	177.319	-189.47	231.337	-185.813	173.146	-28.3454	-81.3299	-103.431	345.99	-148.412	281.617	-97.8545	93.0633	-18.4158	153.796	-188.765	92.89	-157.475	0.333056	-116.853	81.417
200	2374.1	4.10138	3.72348	64.6718	51.3437	-95.3666	-173.103	-57.2335	142.381	59.7756	40.9056	55.8663	-2.23032	-71.2389	94.4892	-94.1051	176.733	-188.646	232.442	-187.086	175.031	-29.7498	-81.3802	-102.348	348.612	-153.058	282.905	-96.2406	91.3683	-15.5753	155.645	-191.007	96.6593	-163.278	2.18027	-118.964	81.0881	1ra2_1rx7_wt_trial1571.0020.pdb
201	2472.03	4.1	3.70543	64.7811	51.4985	-95.3632	-173.352	-57.0742	142.181	60.0417	40.8124	55.7144	-0.997744	-72.2834	94.4352	-94.0019	176.575	-187.931	234.722	-189.436	178.583	-32.7696	-81.365	-101.815	349.073	-154.192	284.668	-96.0842	90.6706	-12.6868	157.01	-191.96	99.6814	-169.423	7.88754	-125.242	79.8156
202	2550.15	4.09271	3.68688	65.0948	51.1266	-95.3874	-173.872	-56.6638	142.158	60.1682	40.6634	55.568	0.172455	-73.1224	94.6826	-94.0944	176.456	-187.492	230.082	-184.564	172.219	-27.2311	-81.2837	-101.562	350.83	-156.566	286.122	-95.9396	89.8737	-11.854	156.413	-191.73	103.726	-173.457	5.54481	-123.07	80.1157
203	2596.43	4.08403	3.67793	64.7225	50.9426	-95.2172	-172.748	-57.8326	141.836	60.5008	40.8619	55.5752	0.533888	-73.0503	95.3461	-94.5135	176.037	-187	229.051	-183.567	170.783	-25.8678	-81.247	-104.582	349.706	-149.595	285.253	-100.083	93.2287	-10.7799	156.161	-192.051	108.397	-178.171	3.17174	-120.898	80.4504
204	2780.8	4.10483	3.65812	64.8356	49.9947	-95.1296	-179.717	-52.351	137.313	65.8845	39.2345	53.572	13.4929	-84.4871	91.913	-90.5686	174.294	-185.917	228.338	-181.47	168.756	-25.4825	-80.7479	-101.364	358.129	-164.858	287.656	-93.1391	86.8671	-12.0869	148.032	-184.262	115.967	-184.245	6.38724	-124.239	80.2053
205	2789.68	4.10112	3.66142	64.3036	50.3371	-95.4396	-177.152	-54.0708	141.237	61.5583	39.888	53.4202	16.485	-86.6421	93.3698	-91.1306	172.959	-185.416	229.765	-183.476	170.27	-26.2667	-81.2123	-107.478	355.174	-149.873	282.555	-99.8423	94.1249	-8.77643	151.858	-189.017	118.765	-189.319	9.5265	-128.087	79.8967
206	2818.48	4.10927	3.65071	64.4898	50.7226	-95.4787	-174.368	-56.0917	142.601	59.6679	40.6509	53.6314	17.2332	-86.4887	94.8399	-92.2969	171.895	-185.413	228.229	-181.415	170.012	-26	-80.3101	-103.833	362.927	-166.209	283.952	-92.4511	88.0208	-8.34001	151.967	-188.356	121.457	-193.119	11.3082	-129.678	79.0205
207	2859.33	4.11938	3.65467	64.6145	50.7403	-95.3702	-173.871	-56.6874	141.511	60.7967	40.6364	53.6172	17.8301	-86.7475	95.2478	-92.5883	171.577	-184.855	232.469	-185.789	175.807	-31.0362	-80.2038	-105.519	361.478	-163.054	285.317	-94.3097	88.3141	-8.8356	150.349	-187.398	124.872	-195.035	9.8155	-128.387	79.5669
208	2918.44	4.12325	3.64791	64.9641	50.9521	-95.4245	-173.41	-56.8967	142.444	59.6944	40.8557	53.7532	18.1809	-86.4597	96.5018	-93.6201	170.922	-184.453	234.561	-188.167	178.572	-33.2549	-80.2589	-102.643	362.493	-168.689	286.984	-90.3616	85.3446	-8.5407	149.295	-187.968	128.001	-197.215	10.934	-129.424	80.2971
209	2978.91	4.09053	3.58948	65.099	49.5854	-95.0968	-170.919	-59.4648	142.01	60.2038	41.2258	53.5543	20.7014	-88.0737	97.4956	-94.2759	170.292	-183.958	225.552	-178.377	166.418	-22.9107	-79.8152	-101.704	358.155	-162.887	289.719	-92.1182	86.51	-8.3602	148.658	-186.209	134.956	-204.644	11.5257	-129.741	79.6292
210	3065.03	4.07554	3.59138	64.6607	48.9371	-95.1608	-173.792	-57.3036	142.349	60.4152	40.5336	53.7584	19.5723	-86.0972	98.1403	-94.8006	169.392	-183.17	232.875	-186.168	176.075	-31.1988	-79.9174	-110.023	350.394	-140.388	293.465	-109.779	95.178	-9.85553	145.571	-185.186	135.423	-202.265	12.2234	-130.024	80.7634	1ra2_1rx7_wt_trial1571.0021.pdb
211	3087.87	4.07095	3.5521	64.6877	48.1686	-95.2163	-170.683	-59.3789	142.532	59.4636	41.362	53.7558	19.5747	-85.0879	98.8156	-95.2267	169.084	-181.903	232.136	-184.93	175.506	-30.9735	-79.6745	-107.628	349.539	-141.796	297.298	-109.372	93.9004	-10.8601	142.512	-182.888	136.924	-202.265	12.2786	-129.382	81.43
212	3095.94	4.06995	3.52811	64.5185	46.9375	-95.4808	-173.407	-56.8708	143.215	58.9386	40.8602	54.4376	17.2055	-81.6739	101.05	-97.2946	167.509	-180.506	230.832	-183.586	175.347	-30.3434	-79.5056	-106.511	349.905	-143.267	299.682	-108.768	92.9062	-12.5973	137.893	-179.349	136.36	-199.919	13.8845	-129.874	82.1667
213	3144.77	4.05592	3.49056	64.4195	45.4751	-95.0472	-171.839	-59.1887	142.544	60.4254	40.5686	54.3257	21.2793	-84.3688	103.224	-98.6451	165.313	-178.896	230.171	-182.841	175.896	-30.4489	-79.3916	-105.792	347.311	-141.293	306.775	-112.32	92.1949	-15.1522	131.878	-174.67	136.453	-197.836	16.9643	-132.217	82.6674
214	3100.3	4.02703	3.4285	63.9828	43.9763	-94.4567	-167.427	-63.9524	142.043	61.4708	40.8481	54.3282	23.2969	-85.1223	105.227	-100.116	163.961	-177.438	227.139	-179.626	173.554	-28.0069	-79.1926	-91.3143	332.126	-141.907	318.455	-103.396	84.2524	-16.1707	129.636	-173.487	138.878	-198.851	19.5353	-133.699	83.3614
215	3059.71	4.00092	3.38383	64.7467	44.1845	-93.6252	-166.316	-65.6821	141.9	62.5935	40.6692	53.8627	26.9697	-89.5404	105.583	-99.7953	164.067	-175.057	228.613	-179.934	176.625	-31.5491	-78.392	-104.895	344.791	-135.583	319.37	-122.399	94.0217	-17.2276	126.494	-172.336	140.008	-197.842	21.4016	-133.591	85.0194
216	2959.08	3.96786	3.31731	64.4683	43.0714	-92.4873	-170.207	-65.7954	138.768	69.6911	37.7148	54.1986	29.5276	-93.7291	109.084	-102.338	163.666	-173.841	221.88	-171.394	169.276	-26.2777	-77.3898	-101.06	339.348	-133.594	326.218	-123.55	92.5038	-17.533	125.255	-170.38	144.478	-202.119	22.1199	-133.795	84.7191
217	2886.5	3.9563	3.26479	63.662	43.0169	-92.2579	-170.996	-65.8774	137.71	71.7013	36.9982	53.323	35.7682	-99.8878	108.805	-100.847	162.975	-172.475	221.723	-170.194	169.364	-27.0768	-76.52	-100.847	336.546	-130.296	334.248	-130.884	92.6143	-17.4234	122.265	-167.553	144.915	-202.769	22.6151	-133.493	84.5333
218	2754.67	3.94299	3.22568	63.2617	42.1921	-92.6866	-176.879	-61.1966	137.976	72.4762	35.4583	53.5845	33.6619	-97.549	108.654	-100.443	161.769	-171.606	220.809	-167.26	171.539	-30.3686	-74.4329	-102.635	338.783	-127.5	333.855	-134.917	95.5964	-18.3447	119.135	-166.559	142.093	-197.946	23.0992	-130.859	86.2169
219	2659.25	3.93453	3.16745	62.461	42.1435	-92.662	-178.384	-60.1006	137.191	73.7531	34.8864	52.856	39.2361	-102.733	109.073	-99.6594	161.102	-170.699	220.264	-164.432	174.427	-34.8617	-72.2102	-102.205	336.313	-124.31	340.189	-141.023	95.756	-18.0121	117.302	-165.398	140.739	-196.649	24.671	-130.468	86.068
220	2483.17	3.90957	3.07079	61.5584	42.6461	-92.1731	-176.316	-63.6002	136.624	75.7589	34.3808	52.4672	43.6531	-107.405	110.93	-100.387	160.87	-169.226	211.329	-152.996	166.76	-29.6167	-70.9123	-100.307	331.703	-121.521	353.356	-151.126	94.3441	-14.7415	118.908	-167.246	139.801	-197.636	24.8135	-129.886	85.4873	1ra2_1rx7_wt_trial1571.0022.pdb
221	2317.71	3.91213	2.99892	60.9072	43.4785	-92.7457	-183.541	-57.6975	136.679	76.6426	32.7937	52.2332	44.3314	-108.026	110.184	-99.5685	160.348	-166.673	211.98	-151.515	166.749	-31.293	-69.6752	-99.1882	327.432	-118.091	362.069	-158.326	93.4759	-11.2756	119.145	-168.763	138.516	-197.657	24.899	-128.969	85.4666
222	2082.67	3.91174	2.91966	60.433	43.968	-92.4826	-185.215	-57.6012	136.442	78.3436	31.9246	52.3258	45.594	-110.327	111.474	-100.537	160.101	-165.345	209.599	-145.546	167.45	-34.4508	-66.8256	-98.3545	324.763	-116.33	370.426	-165.196	92.3613	-8.27661	118.064	-168.02	138.516	-199.309	25.3728	-127.876	84.8686
223	1879.44	3.91161	2.83642	59.9833	44.247	-92.7865	-188.072	-54.6585	135.976	78.8217	31.3456	51.2854	51.6828	-116.294	111.182	-99.1061	160.441	-163.128	208.26	-141.93	165.67	-34.6097	-65.8011	-95.8207	319.882	-112.435	375.811	-167.161	91.8045	-5.9673	116.34	-166.88	135.964	-198.069	26.4682	-128.33	84.4706
224	1675.96	3.90415	2.75144	58.6103	44.0346	-92.6945	-185.367	-57.0786	135.861	78.7555	31.7651	51.1957	50.7221	-115.017	110.403	-98.3994	160.26	-161.099	207.219	-139.263	164.465	-34.748	-64.879	-91.3499	310.891	-107.714	385.142	-170.167	89.0987	-4.94627	112.216	-162.378	135.679	-198.382	27.3507	-128.025	83.7844
225	1477.74	3.86755	2.67106	56.7824	42.003	-92.9808	-187.715	-55.1756	135.964	78.9669	31.2012	51.0256	51.1986	-115.047	110.091	-98.0283	159.46	-161.741	201.277	-131.069	163.064	-34.8313	-63.0365	-83.9833	299.098	-100.501	385.711	-162.647	87.1824	-7.07533	105.627	-154.678	135.557	-197.185	29.447	-127.919	83.4449
226	1349.68	3.8456	2.6122	56.1814	41.7023	-92.4122	-184.887	-57.8517	134.996	80.0337	31.6296	51.1367	51.7156	-115.825	111.227	-99.0983	158.881	-162.175	196.227	-123.44	162.759	-36.2321	-61.0754	-81.1543	293.559	-96.7129	388.562	-161.93	85.9723	-7.09692	103.724	-151.561	142.825	-204.033	30.2947	-127.249	82.8105
227	1326.87	3.8123	2.53202	55.3381	40.7438	-91.935	-181.779	-61.2236	134.656	80.7312	31.9973	50.5637	55.8626	-121.224	110.805	-98.1836	159.882	-161.166	194.6	-120.687	164.734	-38.4365	-60.7331	-76.3725	285.167	-90.0204	388.22	-155.536	85.1303	-8.60733	98.177	-145.412	141.918	-202.339	31.7455	-127.12	82.4064
228	1291.73	3.78396	2.47263	54.9634	40.1632	-91.4508	-179.473	-63.9989	134.237	81.6639	32.177	50.3806	58.7411	-125.122	111.775	-98.708	160.475	-161.049	189.953	-114.709	165.713	-39.4584	-60.1201	-73.6672	279.789	-85.2546	388.24	-151.869	84.6415	-8.88228	94.2903	-140.627	139.154	-199.918	32.3355	-127.122	81.6547
229	1267.64	3.76942	2.41931	54.7777	39.6322	-90.938	-176.582	-67.4181	133.948	82.5219	32.3927	50.4107	61.2905	-129.162	112.594	-99.2908	161.168	-161.313	187.049	-109.653	170.159	-44.6903	-58.6362	-71.8332	276.156	-81.7537	387.456	-148.693	84.553	-9.36676	90.0936	-135.127	137.517	-198.686	33.8979	-127.519	80.6303
230	1110.96	3.75885	2.37568	54.8796	39.518	-90.3604	-174.141	-70.4702	133.795	83.2861	32.611	50.5095	64.3215	-134.043	113.727	-100.21	162.056	-161.833	183.069	-103.446	174.355	-49.6696	-57.1474	-70.7162	273.433	-79.003	387.637	-147.174	84.4045	-9.26125	86.5614	-130.264	135.785	-197.771	35.9184	-128.662	79.51	1ra2_1rx7_wt_trial1571.0023.pdb
231	1031.01	3.74009	2.33273	53.7536	38.8666	-91.25	-176.631	-67.0201	135.354	80.4974	32.8968	49.9954	60.4382	-126.678	111.695	-98.7147	159.84	-159.722	189.235	-109.804	176.468	-52.3622	-56.5188	-69.7475	270.483	-76.3563	388.575	-146.923	84.1569	-8.77547	83.953	-126.809	133.156	-196.139	38.6139	-130.442	78.485
232	920.325	3.71601	2.28811	53.01	38.6847	-92.0498	-175.611	-66.109	136.306	77.6541	33.8024	49.8975	54.8991	-117.408	110.739	-98.4653	157.931	-158.685	187.954	-107.424	176.696	-53.2479	-56.2172	-71.6258	269.926	-73.5236	392.736	-152.086	85.1822	-8.40138	82.8425	-126.219	135.724	-198.334	39.5789	-130.442	78.485
233	788.62	3.68545	2.2243	52.3948	38.3982	-92.8603	-181.202	-59.8922	136.734	76.3418	33.4075	49.6235	52.839	-112.43	109.432	-97.6881	156.466	-157.928	187.804	-105.928	177.378	-54.6362	-55.6261	-72.4442	269.012	-70.1624	396.006	-155.62	86.6689	-9.95348	79.9838	-123.064	134.358	-196.205	40.9501	-130.442	78.485
234	630.931	3.66322	2.18173	52.3074	38.8526	-93.6958	-182.737	-57.4508	138.581	73.3937	33.7178	48.5307	54.8608	-113.611	104.711	-93.2533	156.527	-157.551	186.994	-103.881	178.8	-56.5982	-55.0398	-72.8332	267.039	-66.7423	399.661	-159.559	87.5986	-11.1355	77.0833	-120.143	130.734	-192.01	42.0115	-130.442	78.485
235	485.012	3.63792	2.14828	52.4602	38.5393	-93.8956	-178.263	-59.7604	139.207	70.7922	35.387	48.0484	53.4673	-110.401	102.352	-91.3466	156.723	-156.823	186.64	-101.53	181.949	-61.0061	-53.9027	-75.5071	270.878	-66.3644	401.538	-163.587	90.0971	-11.7744	72.7727	-116.249	125.963	-186.896	43.2316	-130.442	78.485
236	366.533	3.64951	2.07274	52.7162	38.3374	-94.7735	-181.014	-55.8317	140.503	68.0171	35.7337	47.4882	53.9129	-108.896	100.266	-89.5226	156.069	-155.912	187.421	-99.8394	182.048	-63.1761	-53.2336	-77.8844	275.215	-66.8001	402.57	-166.859	92.4481	-12.6574	69.7191	-113.584	119.235	-179.644	44.4878	-130.442	78.485
237	294.266	3.64297	2.01819	52.9291	38.3446	-94.9115	-176.65	-57.7564	141.121	65.1761	37.6233	47.2057	52.5251	-105.613	99.1649	-88.7229	155.768	-153.545	190.997	-102.599	179.869	-62.1195	-53.4136	-80.6127	280.533	-67.7081	405.264	-172.288	95.3172	-13.4264	67.4549	-111.587	114.252	-174.191	45.7717	-130.442	78.485
238	244.999	3.63964	1.98044	53.0999	38.4678	-95.0751	-174.53	-58.0342	141.828	62.6715	39.0394	46.7855	52.5901	-104.183	97.8176	-87.5882	155.305	-151.76	194.401	-105.323	178.185	-61.3431	-53.7572	-81.7591	283.011	-67.4102	406.827	-175.463	97.0832	-14.3477	65.0495	-109.384	109.407	-168.824	46.9908	-130.442	78.485
239	160.147	3.65724	1.94307	53.7486	38.7905	-95.0773	-174.589	-57.842	141.927	62.4153	39.1446	45.7796	56.7559	-109.117	95.0198	-84.2941	155.898	-151.905	193.366	-101.739	178.623	-63.744	-53.0951	-82.2386	283.776	-66.6533	407.573	-176.591	98.1585	-14.344	60.2116	-105.293	106.878	-166.009	47.7434	-130.442	78.485
240	113.539	3.65298	1.89247	54.1888	39.847	-95.2633	-179.934	-53.7129	141.438	63.7174	37.904	44.7359	60.2101	-112.882	92.3863	-81.104	156.319	-151.792	191.708	-98.0003	176.076	-62.8083	-52.9155	-81.7338	281.877	-64.1871	413.059	-181.053	98.856	-14.0295	56.1003	-101.692	104.304	-163.443	48.8224	-130.442	78.485	1ra2_1rx7_wt_trial1571.0024.pdb
241	102.364	3.66444	1.85373	54.6642	39.9036	-95.2939	-174.319	-57.5595	142.345	61.4882	39.4608	44.4484	58.9402	-111.265	91.8365	-80.4233	156.852	-150.385	194.66	-99.7004	174.747	-63.1259	-52.7309	-83.4837	286.22	-65.8885	415.325	-184.559	101.045	-13.7247	51.4198	-97.8392	103.001	-162.046	49.5032	-130.442	78.485
242	97.8558	3.68236	1.8268	54.959	39.2065	-95.3998	-180.726	-52.6969	141.328	63.5343	37.9448	44.5875	60.0446	-112.444	92.6425	-81.1189	156.571	-150.922	192.774	-96.0146	173.935	-63.7383	-52.3937	-85.0347	288.821	-65.7852	411.44	-181.826	103.008	-14.4534	49.3609	-96.433	100.12	-158.229	50.334	-130.442	78.485
243	104.016	3.69069	1.81223	54.9327	38.4707	-95.5704	-181.367	-52.0332	141.628	63.1898	37.8328	45.0575	57.3129	-109.087	94.0337	-82.7173	156.48	-149.988	194.564	-97.7774	170.885	-61.0692	-52.8441	-86.6295	291.08	-65.5005	408.935	-180.724	104.972	-15.2038	47.876	-95.6075	97.9413	-155.074	50.0986	-130.171	78.5557
244	92.9665	3.69586	1.78674	55.3777	38.1564	-95.2572	-175.448	-56.976	141.951	62.3694	38.9662	45.4258	55.0848	-106.9	95.0244	-83.8423	157.142	-149.419	196.148	-98.937	170.008	-60.9411	-52.8576	-88.467	297.244	-68.6477	407.979	-181.682	107.224	-15.6502	47.6736	-95.5285	94.2523	-150.855	51.1624	-130.442	78.485
245	84.3692	3.6977	1.77388	56.1584	37.9186	-95.0148	-173.883	-58.4417	141.795	62.4979	39.2792	45.6437	55.7789	-107.348	96.5138	-85.2021	157.078	-149.898	193.52	-95.4233	168.549	-59.8876	-52.8541	-90.3315	303.847	-71.8043	406.768	-182.239	109.352	-16.2716	45.5489	-93.3778	88.9368	-145.251	53.4052	-131.925	78.6655
246	61.2502	3.7094	1.75025	57.591	37.5973	-95.0298	-174.061	-58.3508	141.921	62.4657	39.1814	45.9284	56.0309	-107.61	98.1479	-86.5535	157.042	-150.321	191.361	-92.6857	166.829	-58.4857	-52.8698	-94.1323	317.227	-78.7665	403.423	-183.81	113.228	-17.5761	43.5736	-91.5439	83.4883	-139.234	57.9344	-134.603	78.8873
247	43.1953	3.71261	1.72977	59.458	36.0372	-94.8612	-172.625	-59.8818	142.19	62.3919	39.3059	46.093	56.4511	-108.509	99.7672	-87.8566	157.556	-150.581	190.734	-91.7675	165.577	-57.7038	-52.8395	-99.492	334.704	-87.0247	390.48	-177.326	119.602	-17.5862	41.6795	-89.9975	84.7691	-140.069	58.071	-133.319	79.0723
248	58.3682	3.70483	1.71704	59.2962	36.3463	-95.3094	-172.266	-58.7592	143.186	59.9248	40.3043	46.4407	54.2178	-104.728	100.845	-89.3915	156.957	-150.576	188.647	-89.9579	162.662	-54.6186	-53.1152	-98.7088	333.864	-86.6758	395.854	-182.006	118.923	-17.3073	39.7953	-87.7439	85.5359	-140.885	58.0667	-132.923	79.0298
249	77.9177	3.7043	1.70179	59.5778	36.682	-95.5	-173.968	-57.7421	143.349	60.2401	39.6777	46.5589	54.3366	-105.275	102.001	-90.331	157.378	-151.453	184.587	-85.4805	161.177	-53.2127	-52.9604	-98.1624	333.274	-86.4892	398.969	-184.301	118.369	-17.443	36.6326	-84.3499	84.4788	-139.822	57.7129	-132.36	79.0536
250	90.5752	3.70708	1.70091	60.186	36.3858	-95.2145	-176.091	-55.9316	141.933	61.7313	39.5368	46.6839	54.9307	-106.092	102.848	-91.1796	157.674	-152.754	180.184	-80.0767	162.089	-54.5585	-52.364	-98.9006	336.046	-87.9286	396.916	-182.696	119.254	-15.4824	34.0538	-80.997	87.7736	-144.343	56.2477	-131.549	78.7683	1ra2_1rx7_wt_trial1571.0025.pdb
251	110.314	3.70308	1.69164	60.7356	35.862	-95.5734	-177.648	-54.1898	142.806	60.5215	39.4951	46.791	53.6618	-104.252	103.105	-91.6525	157.956	-152.218	182.187	-82.4773	160.758	-53.1596	-52.6369	-100.105	340.197	-90.0647	393.241	-179.897	120.74	-14.6781	31.2963	-77.4341	87.9462	-145.099	54.6489	-130.442	78.485
252	127.686	3.71091	1.68417	61.6205	34.855	-95.7648	-178.743	-53.4448	142.586	60.8806	39.173	46.8598	53.6694	-104.741	103.92	-92.3089	158.834	-152.061	181.646	-82.3617	158.613	-50.8748	-52.8245	-101.964	346.055	-92.2499	384.864	-173.371	123.434	-14.3039	29.1392	-75.1196	87.9405	-145.314	54.7497	-130.442	78.485
253	149.363	3.70784	1.6679	61.6924	34.3276	-95.1803	-174.383	-57.4848	142.174	61.6878	39.4586	47.8397	50.1364	-101.765	108.206	-96.4212	159.881	-152.166	181.831	-82.4925	158.593	-51.127	-52.6405	-101.796	345.756	-91.8313	384.681	-172.42	123.319	-14.1593	24.6952	-70.5213	87.0705	-144.571	54.9166	-130.442	78.485
254	169.183	3.70725	1.65757	61.9032	33.9607	-95.285	-174.646	-57.0666	142.17	61.5059	39.5087	48.5547	46.3339	-98.1319	110.178	-98.8401	161.06	-152.266	181.502	-82.2103	158.099	-50.6419	-52.6331	-101.943	345.794	-91.6071	384.008	-171.11	123.352	-13.7875	21.1199	-66.7413	85.3626	-143.203	55.4743	-130.442	78.485
255	191.373	3.70789	1.64731	62.5128	33.4615	-95.277	-174.768	-56.8638	142.234	61.3329	39.6066	49.2199	43.0186	-95.1393	111.909	-101.02	162.257	-151.836	182.279	-83.3523	156.845	-49.1229	-52.9709	-102.8	348.523	-92.5665	380.634	-168.213	124.477	-13.2318	16.8726	-62.2181	84.3895	-142.678	55.5293	-130.442	78.485
256	192.985	3.70337	1.63693	62.8975	33.7475	-95.1026	-174.633	-57.3396	142.052	61.8558	39.4577	49.623	40.9686	-93.5402	112.75	-102.069	163.165	-151.851	182.388	-83.5289	156.586	-48.833	-53.0308	-102.745	349.056	-92.988	382.168	-169.443	124.465	-12.637	12.8479	-57.9361	83.241	-142.014	55.617	-130.442	78.485
257	184.026	3.70146	1.63199	62.612	33.9099	-95.3793	-179.398	-53.5828	141.406	63.0232	38.4056	49.9478	39.3331	-91.4679	113.529	-103.014	163.189	-151.821	182.469	-83.6128	156.526	-48.7782	-53.0532	-102.534	347.566	-92.0855	384.182	-170.504	123.928	-14.3042	13.8028	-59.5302	79.3151	-136.89	56.6436	-130.185	78.6627
258	179.682	3.70125	1.62327	61.8933	34.0968	-95.2398	-177.499	-55.1212	141.72	62.5599	38.8174	50.4142	37.403	-89.2518	115.223	-104.813	163.208	-152.259	181.867	-82.7563	157.458	-49.9004	-52.9116	-101.308	342.608	-88.8849	388.612	-173.549	122.422	-15.854	14.2311	-60.6826	78.2915	-134.571	57.1894	-129.966	78.7376
259	172.888	3.71157	1.61734	60.9676	34.7302	-94.8247	-173.203	-59.0147	141.663	62.6353	39.4401	50.7225	36.4807	-88.4651	115.972	-105.542	163.031	-150.446	187.272	-89.4144	156.333	-48.4206	-53.7004	-99.7075	336.188	-84.7141	394.795	-178.505	120.611	-16.6798	14.0748	-60.9735	77.5688	-133.17	58.3838	-130.356	78.7943
260	161.352	3.70977	1.60727	59.9329	35.4955	-94.8334	-170.975	-60.7991	142.399	61.7217	39.8004	50.9409	35.8515	-87.7106	116.38	-105.966	162.645	-151.807	182.827	-83.9526	157.982	-50.1888	-53.1339	-97.2292	327.403	-79.2534	402.025	-183.35	117.833	-18.429	16.9592	-64.3792	76.6578	-130.975	58.9679	-130.275	78.792	1ra2_1rx7_wt_trial1571.0026.pdb
261	167.918	3.71152	1.60727	59.6413	35.6043	-94.8623	-170.323	-61.7354	142.469	61.9236	39.5937	51.1771	35.2671	-86.974	117.223	-106.786	162.276	-152.162	181.688	-82.7372	157.01	-49.2097	-53.0344	-96.3073	323.644	-76.3588	403.639	-184.357	117.042	-17.7732	15.3387	-62.8055	77.9158	-132.531	59.3621	-130.679	79.0379
262	174.608	3.7124	1.60445	59.4058	35.0515	-94.9906	-172.239	-59.3813	142.557	61.2249	39.8877	51.54	33.8744	-83.4095	117.567	-107.784	160.438	-151.594	185.253	-86.5955	157.955	-50.1845	-53.0241	-97.1338	325.829	-77.0811	401.385	-183.298	118.043	-17.6149	15.5865	-62.952	80.1711	-134.79	58.6031	-130.135	79.0571
263	156.33	3.71452	1.60267	58.9093	35.1909	-94.3897	-171.671	-61.0194	141.438	63.4236	39.3917	51.7525	34.5868	-85.3165	119.991	-109.739	160.842	-152.144	181.711	-82.8118	156.477	-48.6938	-53.0533	-96.2785	321.788	-73.9629	402.361	-183.458	117.176	-20.23	19.9051	-68.4837	76.5973	-129.294	60.1425	-130.065	79.0242
264	176.063	3.71615	1.61322	58.8078	35.0567	-94.9455	-173	-58.8047	142.068	61.8018	39.7508	51.844	33.5592	-82.2841	118.976	-109.147	159.204	-151.406	184.414	-86.1297	155.418	-47.7275	-53.1406	-96.2244	320.739	-72.7458	402.386	-183.824	117.305	-17.9204	15.3676	-63.5738	80.1768	-134.157	59.4109	-129.992	79.0921
265	181.117	3.71884	1.60962	59.1023	34.501	-94.8876	-172.21	-59.7958	142.207	62.0261	39.5281	52.2459	31.6202	-81.2077	119.559	-109.779	159.806	-152.215	181.827	-82.8687	156.881	-49.2252	-52.9693	-96.739	321.409	-72.2179	399.456	-181.482	118.02	-16.9699	12.598	-60.7014	82.7535	-137.215	58.7374	-129.791	79.1156
266	175.998	3.71818	1.61083	58.1043	34.2397	-95.0193	-175.062	-56.9893	141.638	62.3173	39.3834	52.904	29.0883	-77.21	121.162	-111.971	158.554	-152.206	181.799	-82.9081	156.875	-49.1697	-52.9797	-95.7393	315.939	-68.0186	399.782	-180.638	116.95	-19.2581	15.9319	-65.1854	80.9301	-133.55	59.7114	-129.254	79.2393
267	174.484	3.72518	1.6086	57.2706	34.1511	-94.987	-172.363	-59.0841	142.406	61.1162	40.0798	53.0222	28.8407	-76.4113	121.147	-112.087	157.823	-150.727	185.777	-88.0162	154.441	-46.3835	-53.5926	-95.1402	311.374	-64.0791	399.655	-180.267	116.476	-20.7237	18.7617	-68.7386	80.6965	-132.02	59.9782	-128.869	79.3145
268	190.172	3.74133	1.62321	57.6909	33.2092	-94.9393	-171.63	-59.6489	142.509	60.9385	40.2505	53.0616	29.4563	-77.0002	121.461	-112.246	157.322	-150.792	185.63	-87.7816	154.518	-46.5198	-53.5337	-96.3961	312.776	-63.1329	393.413	-175.789	118.17	-18.647	13.6801	-63.8409	84.0502	-136.642	59.2757	-129.102	79.3989
269	111.621	3.69538	1.60936	57.1352	33.8635	-93.5657	-175.623	-58.0325	137.533	66.9786	39.4835	50.9988	33.7718	-84.3369	120.091	-108.395	160.337	-151.013	186.846	-88.8296	156.295	-48.4719	-53.2488	-96.4165	312.482	-62.8434	394.321	-176.47	119.487	-30.6806	27.3348	-78.6569	71.0713	-119.912	69.9387	-133.993	79.2487
270	74.9691	3.69553	1.57105	57.1634	35.7991	-94.2926	-172.196	-60.0729	140.672	63.357	40.0317	50.5267	35.3247	-86.4577	119.521	-107.426	161.151	-150.715	185.734	-87.886	154.653	-46.6538	-53.5453	-95.7111	311.628	-62.5832	401.776	-183.629	119.002	-35.0851	33.7017	-85.8444	64.4768	-109.981	73.3615	-134.522	78.9224	1ra2_1rx7_wt_trial1571.0027.pdb
271	16.8951	3.70056	1.51836	57.7178	36.8026	-94.7781	-171.747	-60.0721	142.212	61.7767	39.8783	50.7623	34.0172	-86.0677	118.944	-106.844	162.119	-151.497	182.682	-84.1489	156.828	-49.0709	-52.8836	-97.3043	316.455	-65.5379	398.15	-180.156	120.514	-42.9066	47.6345	-102.323	53.6926	-92.7666	75.6812	-132.458	78.7079
272	20.3416	3.71974	1.47856	58.5663	38.2874	-94.9299	-173.767	-58.5946	142.433	62.0692	39.2291	50.5184	35.9555	-88.7087	118.071	-105.771	162.623	-151.022	184.703	-86.5784	155.251	-47.2602	-53.5001	-97.4146	319.844	-67.4069	400.781	-183.617	121.001	-46.1492	49.2548	-104.301	47.1567	-83.7185	78.8602	-133.265	78.5353
273	26.2501	3.73678	1.44816	58.6546	38.6448	-95.0549	-173.838	-58.4134	142.384	62.0096	39.2185	50.5293	36.8352	-89.5792	117.825	-105.45	162.353	-151.337	183.836	-85.492	155.599	-47.6792	-53.3638	-97.3009	317.979	-65.0902	396.396	-178.291	120.975	-49.8626	54.7567	-111.886	42.3721	-75.3734	78.8844	-130.936	78.5551
274	38.5309	3.7452	1.42639	59.2784	38.8208	-95.1139	-176.002	-56.3514	141.916	62.3107	39.0917	50.3664	38.3712	-90.9949	116	-103.886	162.301	-151.201	184.24	-86.0026	155.444	-47.4839	-53.436	-97.9681	322.278	-67.2561	396.376	-179.184	121.98	-51.163	51.983	-109.059	41.1846	-72.8882	80.5971	-131.338	78.4954
275	43.517	3.75269	1.41365	59.1402	37.9206	-95.1578	-174.23	-57.5931	142.101	61.742	39.4986	50.5866	37.1677	-90.2286	116.001	-104.014	163.121	-150.992	184.897	-86.818	155.123	-47.1153	-53.5555	-97.8033	319.671	-64.2015	390.5	-172.122	121.931	-52.6527	50.8829	-108.78	40.6558	-70.7211	80.3891	-130.442	78.485
276	49.7069	3.74127	1.39955	59.5561	37.4273	-95.0912	-177.04	-55.6917	141.719	62.8063	38.7565	50.8326	36.0975	-89.1951	115.617	-104.018	163.334	-150.748	185.602	-87.7088	154.837	-46.7633	-53.6719	-98.5732	324.145	-66.6726	389.859	-172.066	122.987	-52.7108	46.085	-103.262	41.5256	-71.2374	81.8411	-131.637	78.4472
277	57.9606	3.74626	1.38489	59.1333	36.9641	-94.9986	-174.181	-58.0028	141.963	62.2454	39.3198	50.963	34.8721	-89.2798	114.543	-103.135	165.039	-150.902	185.229	-87.297	154.565	-46.6518	-53.4773	-97.9233	320.325	-63.4934	386.475	-166.784	122.294	-54.4215	45.3733	-103.664	40.8904	-68.7248	81.6583	-130.442	78.485
278	59.5131	3.73308	1.38559	59.0856	36.2349	-95.1113	-178.117	-54.8887	141.509	63.1889	38.5013	51.1404	33.4752	-87.9034	113.728	-102.78	165.469	-150.817	185.459	-87.5857	154.546	-46.6155	-53.4996	-98.1127	320.967	-63.7278	385.014	-164.843	122.505	-53.9125	41.6614	-99.2428	42.7504	-70.6128	81.0234	-130.442	78.485
279	63.6356	3.73214	1.37864	59.5517	35.8097	-95.1664	-180.05	-53.4887	141.256	63.8741	37.9414	51.2963	32.5303	-87.4361	113.285	-102.517	166.039	-150.731	185.588	-87.7336	154.659	-46.7372	-53.4756	-99.2041	325.752	-66.2271	382.782	-163.793	123.982	-53.9779	38.7202	-95.9617	43.3274	-70.9513	81.5493	-130.442	78.485
280	61.8604	3.71497	1.36974	59.1504	35.0993	-94.8613	-173.675	-58.5057	141.819	62.3601	39.5027	51.4345	31.3809	-86.2271	113.007	-102.685	166.789	-150.94	185.095	-87.1188	154.776	-46.8674	-53.4497	-98.2006	321.853	-63.1645	380.52	-159.343	122.963	-54.5673	36.134	-93.4098	44.1743	-70.6961	81.2512	-130.442	78.485	1ra2_1rx7_wt_trial1571.0028.pdb
281	62.8213	3.71386	1.36623	59.6114	34.7115	-94.9263	-174.44	-57.8676	141.787	62.4534	39.3191	51.4773	30.5791	-86.075	112.078	-101.941	167.779	-150.641	185.764	-87.9331	154.831	-46.9102	-53.4531	-99.3129	326.486	-65.6836	378.445	-158.455	124.362	-54.3724	32.4442	-89.1968	44.8373	-71.4384	81.6805	-130.442	78.485
282	69.0774	3.70875	1.36169	59.6614	34.042	-95.1565	-179.507	-53.7524	141.297	63.5343	38.2453	51.4703	31.0558	-86.1323	111.707	-101.784	167.55	-150.767	185.6	-87.6705	154.963	-46.9046	-53.6632	-99.2004	325.747	-64.3143	374.376	-153.346	124.351	-55.2063	31.1373	-88.0631	45.446	-70.6873	81.6551	-130.442	78.485
283	73.4149	3.7118	1.35536	59.6779	33.2803	-94.8946	-179.21	-54.646	140.95	64.5427	37.9128	51.3158	33.3555	-88.5508	111.581	-101.422	167.14	-150.582	185.95	-88.082	155.192	-47.1403	-53.6251	-98.9198	323.615	-61.4838	369.304	-147.593	124.396	-55.9113	28.8804	-85.961	46.6465	-70.6359	81.6276	-130.442	78.485
284	70.2437	3.71188	1.34473	60.3443	33.1509	-94.3482	-179.393	-56.0183	140.343	66.7699	36.9739	51.3469	35.6377	-91.5525	112.441	-101.854	166.722	-150.551	185.883	-88.0507	155.293	-47.3798	-53.3669	-99.7558	327.837	-63.2558	365.945	-145.561	125.933	-56.7474	27.5766	-84.6405	46.1434	-69.2769	83.1669	-130.98	78.5032
285	71.3793	3.71215	1.34755	60.3556	32.2814	-94.6862	-178.743	-55.591	140.765	65.2798	37.6975	51.2429	34.2896	-89.8481	111.015	-100.821	167.202	-150.536	186.306	-88.4055	155.743	-47.7358	-53.5256	-99.7897	327.227	-61.59	360.791	-140.486	126.294	-56.4985	26.0304	-82.6669	47.921	-70.7435	82.2371	-130.442	78.485
286	72.8795	3.71323	1.33795	60.3434	31.8931	-94.1515	-174.171	-60.1416	140.606	65.7319	38.1897	51.2922	35.7288	-91.3059	111.516	-101.1	166.584	-150.409	186.62	-88.7404	156.153	-48.1574	-53.4649	-99.2656	325.359	-59.1929	357.029	-136.185	126.173	-57.5567	26.3334	-83.5719	48.3082	-69.7235	82.7842	-130.442	78.485
287	72.6232	3.70482	1.3384	60.1405	31.5007	-93.6569	-172.223	-62.9567	140.337	67.0429	37.8441	51.6714	34.8475	-91.2685	112.424	-101.961	166.715	-150.497	186.315	-88.4338	156.157	-48.2864	-53.2128	-98.8183	323.545	-57.1399	354.434	-133.36	126.045	-58.2497	27.0768	-84.7929	49.1702	-69.7085	83.5867	-130.442	78.485
288	73.634	3.72008	1.33053	60.381	31.2675	-93.5259	-178.15	-59.2562	139.157	70.1186	35.9368	51.8023	37.2116	-94.068	113.825	-103.01	165.8	-150.517	186.015	-88.1148	155.7	-47.6786	-53.5196	-98.0196	321.388	-54.3386	350.317	-129.131	126.045	-58.9477	26.0162	-83.8624	49.1365	-68.6695	83.6922	-130.442	78.485
289	74.8193	3.71396	1.32999	60.1966	31.0176	-93.4206	-178.641	-59.2445	139.107	70.6663	35.648	52.0725	35.9035	-92.7984	114.247	-103.527	165.525	-150.67	185.538	-87.6323	155.5	-47.5837	-53.2993	-97.6924	320.067	-52.8658	348.497	-126.909	125.918	-59.9748	27.9627	-86.7727	49.5558	-67.9496	84.8433	-130.442	78.485
290	76.8108	3.71453	1.32694	60.1073	30.7076	-93.2702	-179.797	-58.8878	138.875	71.6915	35.0854	52.3476	35.0659	-92.5752	114.954	-104.248	165.656	-150.654	185.585	-87.6858	155.581	-47.6606	-53.28	-97.0158	317.613	-50.3282	345.666	-123.706	125.636	-60.5029	27.2717	-86.384	50.0682	-67.7774	85.3619	-130.442	78.485	1ra2_1rx7_wt_trial1571.0029.pdb
291	78.8164	3.69959	1.32781	60.1071	30.3371	-93.363	-172.62	-63.4506	140.081	68.2485	37.4406	52.0356	33.3475	-90.3221	112.792	-102.672	166.622	-150.622	185.683	-87.7763	155.8	-47.8909	-53.2369	-97.0045	318.274	-50.6777	344.154	-121.965	125.648	-60.6161	26.3514	-85.1112	51.0333	-68.4279	85.328	-130.442	78.485
292	86.2945	3.70481	1.31456	61.1173	30.5882	-94.0123	-176.274	-59.1353	140.165	67.1679	37.4171	51.5263	35.188	-90.8502	110.715	-100.8	166.124	-150.589	186.136	-88.1662	156.079	-48.0973	-53.4413	-97.8678	323.933	-54.1625	341.9	-120.638	126.942	-61.667	23.4017	-81.8743	48.8194	-65.4954	88.7469	-133.277	78.4971
293	91.4301	3.69778	1.30347	61.8456	30.684	-93.6181	-172.289	-63.0325	140.162	67.3742	37.817	51.4649	36.7078	-92.5755	111.195	-101.051	166.057	-150.509	186.022	-88.0532	156.309	-48.3494	-53.3443	-98.6448	329.304	-57.5188	339.732	-119.151	128.11	-62.6471	22.1087	-81.0844	47.8352	-63.6928	92.0112	-135.317	78.6429
294	-308.854	3.69996	1.28622	61.6425	30.4406	-93.1283	-170.214	-65.9592	139.913	68.6519	37.4793	52.0433	35.7438	-92.6777	113.594	-103.285	166.306	-150.484	186.304	-88.3924	156.64	-48.7675	-53.0639	-98.9604	331.308	-58.9138	338.034	-116.914	128.17	-64.3817	26.624	-88.4759	48.4043	-62.4453	94.5441	-135.176	78.7547
295	-305.656	3.71921	1.26289	62.4261	30.6737	-93.9448	-174.873	-60.4242	140.239	67.0898	37.5294	51.6209	36.2012	-92.1369	111.582	-101.446	166.131	-150.544	186.499	-88.5444	156.289	-48.3308	-53.3977	-98.473	332.977	-58.7949	333.66	-112.706	128.838	-66.4284	23.7987	-87.3715	45.9534	-58.485	98.7437	-136.851	79.0419
296	-310.363	3.71246	1.25738	62.1974	29.8163	-93.8736	-176.991	-59.2048	139.917	68.2054	36.7532	51.5667	36.8631	-93.0992	111.513	-101.152	166.243	-150.598	186.484	-88.4837	156.378	-48.4463	-53.3773	-96.9433	329.554	-55.5123	328.389	-106.089	127.888	-67.0811	24.2703	-88.7454	49.1267	-60.1385	95.705	-133.045	79.1062
297	-306.292	3.70226	1.24521	62.1048	29.3963	-94.378	-175.723	-58.5954	140.812	65.4505	38.0202	51.4492	35.0184	-89.7134	110.081	-100.282	165.972	-150.572	186.835	-88.8475	156.527	-48.6061	-53.3679	-95.6514	327.54	-53.3328	323.951	-100.735	127.333	-68.4839	24.6171	-89.4397	50.1797	-59.2565	95.1486	-131.707	78.7912
298	-314.258	3.70678	1.23268	62.6072	29.5363	-94.3189	-173.47	-60.3827	140.925	65.0347	38.4483	51.064	37.4637	-92.2966	109.305	-99.1557	166.003	-150.787	185.324	-87.2368	155.975	-48.067	-53.3248	-95.764	331.15	-54.8793	322.318	-99.9431	128.626	-69.3055	19.3939	-85.7833	49.7047	-58.3134	98.4046	-132.724	79.3577
299	-310.411	3.71286	1.22283	61.9833	29.5947	-94.9715	-175.517	-56.9939	141.71	62.6536	39.1263	50.4077	39.8776	-93.457	107.018	-96.9854	165.566	-151.171	184.29	-85.941	156.242	-48.4362	-53.1669	-94.144	328.782	-52.3665	316.433	-93.1952	127.915	-71.0007	19.6269	-87.1006	50.0011	-56.6106	99.255	-132.134	79.1757
300	-311.378	3.71097	1.21387	62.0304	29.6325	-95.1406	-176.454	-56.0311	141.819	62.4556	38.9779	50.5178	38.7271	-92.4154	106.931	-97.0314	165.985	-150.687	185.296	-87.5121	154.754	-46.7453	-53.3062	-93.351	326.937	-50.3783	316.791	-93.2564	127.885	-72.0489	15.3017	-84.2913	49.72	-55.537	101.379	-132.326	79.2484	1ra2_1rx7_wt_trial1571.0030.pdb
301	-310.227	3.70748	1.2039	61.1036	29.2465	-94.9578	-172.218	-59.1934	142.454	61.038	40.1546	50.3769	38.4692	-92.7461	106.274	-96.526	167.229	-150.713	185.573	-87.5071	156.113	-48.2327	-53.2651	-91.3085	323.321	-47.4743	310.409	-85.1389	126.399	-72.2491	11.1385	-81.5134	51.2509	-56.5505	101.182	-130.894	79.9023
302	-312.31	3.69906	1.19587	61.4717	29.303	-94.9623	-171.431	-59.9006	142.633	60.8756	40.1883	50.4868	37.5367	-92.0538	106.2	-96.54	167.51	-151.225	183.819	-85.5694	155.856	-48.0987	-52.7768	-90.9676	321.344	-46.2231	314.219	-87.8349	126.067	-73.0048	8.23589	-80.1262	51.3713	-55.7821	102.357	-130.909	79.6848
303	-322.585	3.70197	1.18128	60.6812	29.2917	-94.9018	-170.513	-60.8077	142.741	60.8511	40.2302	50.9459	35.1102	-90.0286	107.354	-97.9859	168.134	-150.575	185.901	-87.8143	156.935	-49.1173	-53.0558	-88.3138	313.628	-40.7333	311.417	-82.3598	123.709	-73.3563	4.25216	-77.7715	51.3908	-55.2781	102.776	-130.289	79.8021
304	-321.829	3.70293	1.17846	60.0859	29.4321	-94.9194	-171.78	-59.485	142.654	60.7313	40.3235	51.1209	32.9826	-86.4949	106.205	-97.5934	167.347	-151.258	189.531	-90.8698	157.825	-51.1652	-51.881	-87.8786	311.559	-40.9773	310.417	-78.201	123.767	-75.193	9.57784	-84.691	49.7455	-53.5618	104.125	-132.286	80.6728
305	-315.804	3.71177	1.16362	58.4373	30.056	-95.0052	-170.187	-60.5814	143.145	59.9265	40.6566	51.3939	32.1133	-85.2964	107.149	-98.6381	166.985	-150.982	190.031	-91.4389	158.619	-51.8037	-51.9919	-83.5617	301.469	-33.0394	299.41	-64.8745	120.524	-75.9012	11.6832	-87.7628	49.6316	-52.2729	103.561	-130.743	80.7725
306	-325.579	3.69134	1.15526	59.9942	29.6128	-95.0018	-174.378	-57.3739	142.123	61.4609	39.8568	51.1575	31.5807	-84.7688	105.787	-97.5778	167.872	-151.711	191.315	-92.4043	160.004	-53.4056	-51.454	-87.7693	316.505	-44.9543	307.582	-74.3915	123.684	-77.2	13.2854	-89.1826	48.7344	-49.7168	103.679	-130.738	79.8607
307	-326.275	3.69277	1.1491	60.2541	29.3523	-95.0483	-171.128	-59.7039	142.834	60.1554	40.6031	51.2993	31.1396	-84.026	106.123	-97.9357	167.362	-152.307	189.409	-90.1849	159.676	-53.2238	-51.0113	-88.1693	318.351	-46.4297	310.203	-76.57	124.033	-77.5256	14.3129	-92.5106	49.5459	-49.8134	105.008	-130.675	80.0899
308	-324.568	3.69849	1.1401	59.3744	29.3334	-94.9842	-171.78	-59.363	142.611	60.6173	40.3872	51.6391	30.0861	-82.0382	107.263	-99.2827	166.501	-151.888	192.779	-93.7644	161.302	-54.7971	-51.1844	-85.9866	313.648	-42.5351	305.292	-70.3522	122.551	-77.6601	13.7603	-93.3856	50.1533	-49.9706	105.435	-130.071	80.3885
309	-308.212	3.69799	1.13893	58.1956	30.3667	-95.3497	-176.764	-54.9895	142.105	61.3643	39.484	51.1989	30.6486	-84.4401	106.15	-97.8734	168.825	-151.32	190.18	-91.6226	159.032	-51.9712	-52.0696	-81.5213	302.221	-33.8047	294.945	-57.4126	118.96	-77.9514	8.77768	-88.8248	49.2037	-48.9868	105.8	-129.697	80.9132
310	-317.175	3.6808	1.12912	60.3917	29.1569	-94.92	-172.95	-58.5369	142.317	61.1327	40.1689	51.4319	29.3901	-82.9868	107.01	-98.9997	169.075	-151.382	192.888	-94.5246	160.386	-53.33	-51.6574	-87.289	321.488	-49.0832	308.382	-72.5887	123.416	-78.1969	6.68128	-88.4351	49.3074	-48.7422	106.748	-129.743	81.1805	1ra2_1rx7_wt_trial1571.0031.pdb
311	-312.933	3.67981	1.12837	60.621	28.7424	-95.2821	-174.568	-56.6724	142.322	60.7916	40.0261	52.0131	27.8431	-80.6994	108.855	-100.951	167.815	-150.763	189.98	-92.1291	158.213	-50.807	-51.7437	-87.0689	320.76	-48.6632	310.23	-73.5698	123.169	-78.3571	4.94196	-88.3699	50.0122	-49.151	107.679	-129.771	81.4358
312	-308.397	3.6767	1.1075	59.883	29.1093	-94.9271	-174.172	-57.7951	142.066	61.7899	39.691	52.1301	27.3991	-80.6946	109.151	-101.188	168.026	-150.594	191.77	-94.3422	158.332	-50.7902	-51.6136	-85.2865	315.898	-44.818	307.456	-69.4489	121.821	-79.8586	7.92859	-91.0639	50.0607	-47.039	107.256	-129.953	80.2542
313	-305.591	3.66112	1.11042	58.9418	29.1611	-95.0937	-176.973	-55.5126	141.672	62.498	39.0702	52.5423	26.6964	-78.6971	110.394	-102.618	166.274	-151.975	185.609	-87.2372	156.525	-49.2009	-51.7163	-82.7111	310.283	-40.4578	301.952	-62.1551	119.899	-80.4759	15.2075	-98.1307	51.5769	-46.7508	106.94	-130.218	79.3024
314	-299.764	3.65745	1.11432	59.9768	28.8785	-95.3486	-181.837	-51.5602	141.138	63.5859	38	52.5051	25.9338	-78.8418	110.048	-102.242	167.363	-151.171	186.297	-88.1742	156.647	-48.9991	-52.5108	-85.0866	320.534	-48.8375	305.936	-65.9806	121.667	-80.7204	13.8631	-97.9483	50.8041	-45.5689	107.564	-130.091	79.4361
315	-299.061	3.67307	1.08864	59.5108	29.3839	-95.257	-176.318	-55.6373	141.971	61.7768	39.3551	52.8732	24.5285	-77.4478	111.048	-103.364	167.128	-149.625	188.812	-90.9836	160.045	-52.3889	-52.282	-84.2517	319.37	-48.2758	301.688	-60.4631	120.508	-81.8085	16.1749	-100.273	49.408	-42.7419	107.897	-130.442	78.485
316	-292.112	3.65521	1.09687	59.5013	29.2218	-94.8966	-173.019	-58.5989	142.242	61.3461	40.0545	52.1577	25.6994	-81.4946	109.228	-101.275	171.115	-151.349	184.769	-86.3211	157.334	-49.8298	-52.302	-85.135	323.872	-52.4334	301.735	-59.7096	120.616	-81.5758	17.5982	-102.885	50.623	-43.6561	108.127	-130.28	79.0262
317	-301.478	3.65423	1.09038	60.2235	29.0288	-94.886	-172.643	-59.0314	142.229	61.4738	39.9807	52.5444	24.2973	-78.4366	109.673	-102.044	169.142	-150.596	188.852	-90.4997	161.009	-53.6491	-51.7524	-86.9518	329.217	-56.832	305.841	-64.2892	121.851	-81.5763	17.3141	-103.186	50.3426	-43.2104	108.878	-130.436	78.837
318	-295.731	3.66782	1.08307	59.313	29.2601	-94.9198	-173.027	-58.6936	142.197	61.5256	39.9042	52.6339	24.5779	-78.5511	110.331	-102.597	168.754	-149.286	191.764	-94.0144	162.844	-55.26	-51.927	-84.5841	322.617	-51.7007	300.718	-57.3495	119.816	-81.6966	15.4916	-102.827	50.4768	-42.9715	109.735	-130.335	78.8156
319	-290.426	3.66407	1.08237	59.5749	28.7399	-95.1464	-178.683	-54.0713	141.398	62.9254	38.7506	52.9401	23.5448	-76.8094	111.104	-103.531	167.922	-150.043	189.808	-91.852	161.245	-53.7277	-51.9979	-85.4454	326.329	-54.8542	303.08	-59.4244	120.393	-81.6514	18.3543	-106.813	52.1283	-43.9973	109.66	-130.255	78.9334
320	-280.865	3.68203	1.08571	59.8469	29.4462	-95.5292	-180.764	-51.8197	141.428	62.6073	38.5146	52.7704	24.0542	-78.4379	110.971	-103.11	169.066	-149.637	187.918	-90.2647	158.632	-50.7756	-52.7391	-84.7813	325.095	-53.6334	303.404	-59.4395	120.189	-82.2572	17.8289	-106.892	49.5075	-40.7625	110.72	-130.442	78.485	1ra2_1rx7_wt_trial1571.0032.pdb
321	-270.386	3.69206	1.07671	60.1307	29.8925	-95.6661	-180.858	-51.4053	141.554	62.1417	38.6929	53.1643	22.9856	-77.0863	112.206	-104.439	168.341	-148.518	187.8	-90.5015	159.593	-51.622	-52.6039	-84.1711	324.129	-52.9175	302.383	-57.7649	119.681	-82.8856	15.2447	-104.318	47.0394	-38.1497	110.836	-130.442	78.485
322	-266.972	3.69957	1.07858	60.3318	29.6828	-95.7155	-181.475	-50.8279	141.442	62.2316	38.6133	53.2085	23.2639	-77.6561	112.397	-104.515	168.213	-147.904	187.426	-90.4647	159.04	-50.8929	-52.8397	-85.0605	326.936	-55.3098	303.762	-59.1514	120.136	-82.8012	16.2343	-106.183	47.8105	-38.616	111.144	-130.442	78.485
323	-258.099	3.70935	1.06839	57.9599	30.8817	-94.7556	-172.736	-59.2479	142.019	62.0218	39.7735	52.7439	25.3966	-81.6437	111.808	-103.473	170.187	-148.614	189.78	-92.5351	160.398	-52.4108	-52.7186	-79.4613	310.367	-42.193	292.064	-44.4994	115.583	-82.5673	19.0482	-110.308	48.3559	-38.7044	111.751	-130.442	78.485
324	-260.763	3.70514	1.08081	58.0072	30.2572	-95.1508	-181.344	-52.1158	140.749	64.0636	38.1017	53.3874	21.6567	-77.1494	112.017	-104.366	169.493	-149.778	187.942	-90.0856	157.745	-50.4496	-52.2424	-80.8815	312.753	-44.7578	295.806	-47.3571	116.987	-82.7156	24.2585	-116.644	50.4556	-40.3623	111.422	-130.442	78.485
325	-248.944	3.71414	1.07524	57.663	31.0506	-95.4884	-186.05	-48.1231	140.418	64.8296	37.0854	53.5534	21.6756	-76.8706	113.015	-105.359	168.967	-149.287	188.187	-90.5249	159.078	-51.4392	-52.3992	-78.615	305.753	-39.2658	292.845	-42.8447	115.074	-83.0745	22.8763	-115.555	48.9151	-38.9006	111.296	-130.442	78.485
326	-262.501	3.69567	1.07386	59.7783	29.4024	-95.0258	-184.186	-50.4841	140.149	65.7694	37.0378	53.5084	22.3414	-77.5128	113.357	-105.525	168.757	-149.866	188.427	-90.7745	158.362	-50.4968	-52.8079	-84.9055	326.372	-55.9092	307.093	-59.6992	120.057	-82.7484	24.3838	-118.213	50.8855	-40.4627	111.768	-130.472	78.5909
327	-256.833	3.68049	1.06449	59.3939	29.2733	-94.8143	-181.407	-53.0132	140.388	65.5004	37.4709	53.3548	23.2937	-78.4675	113.383	-105.33	168.741	-149.361	188.553	-91.6179	157.335	-48.9721	-52.9629	-84.0203	324.079	-54.1786	305.797	-57.2326	119.24	-83.2496	24.5407	-118.924	52.0844	-40.8509	111.336	-130.442	78.485
328	-249.012	3.69114	1.06175	60.4323	29.5704	-94.9437	-177.896	-55.2985	141.08	63.8626	38.4411	53.3117	23.7509	-79.1727	113.578	-105.299	168.764	-148.097	188.128	-91.6839	157.716	-49.1392	-53.067	-85.1487	328.305	-57.7098	309.416	-60.9075	120.131	-83.6499	20.9903	-115.878	49.2003	-38.1044	112.278	-130.443	78.502
329	-231.187	3.71813	1.05397	58.1816	31.4719	-95.069	-174.88	-57.1785	141.819	62.2153	39.361	52.9445	25.0972	-81.249	112.452	-103.894	169.42	-147.083	188.978	-92.4744	160.67	-52.3983	-52.3927	-77.969	305.114	-38.9592	293.954	-41.8223	114.262	-83.9322	16.624	-111.393	46.3695	-36.0101	112.264	-130.334	78.7828
330	-242.784	3.72462	1.06333	61.1568	31.1339	-95.1706	-179.487	-53.1825	140.91	63.4742	38.564	53.1306	24.241	-80.8094	111.968	-103.564	169.355	-146.556	189.264	-93.2837	156.991	-48.9955	-52.4773	-85.3862	325.532	-57.2684	313.131	-62.9489	120.103	-85.0744	22.512	-116.657	42.641	-32.2358	111.096	-130.442	78.485	1ra2_1rx7_wt_trial1571.0033.pdb
331	-229.086	3.71912	1.05136	59.2015	32.1899	-94.9914	-181.298	-52.5646	140.584	64.6444	37.8775	53.2135	24.3249	-80.2142	111.811	-103.536	168.241	-146.457	190.695	-95.0785	157.513	-49.3108	-52.2805	-79.5663	308.691	-43.1091	300.509	-47.9389	115.962	-85.6361	22.8608	-116.867	42.1354	-31.2287	110.731	-130.442	78.485
332	-223.477	3.7285	1.04908	59.0133	32.4925	-94.8563	-176.286	-56.4355	141.12	63.3752	38.9963	53.3626	24.2494	-79.7487	112.314	-104.023	167.409	-145.903	190.553	-95.1127	158.14	-49.749	-52.4299	-78.1588	305.163	-40.0298	298.659	-45.7395	115.247	-85.5285	21.943	-116.643	41.5847	-30.62	111.517	-130.442	78.485
333	-218.637	3.74129	1.04453	59.6675	32.9417	-95.1013	-178.745	-54.2718	140.925	63.6979	38.4832	53.515	24.0569	-79.4699	112.752	-104.437	166.894	-145.247	190.544	-95.4406	158.152	-49.4777	-52.7844	-77.9959	305.048	-39.6617	300.626	-48.0336	115.568	-86.2272	19.3256	-113.182	38.5721	-27.832	111.029	-130.442	78.485
334	-227.717	3.74515	1.04274	62.6036	32.9608	-95.0007	-174.08	-57.8116	141.597	62.2776	39.5783	53.5249	24.311	-79.9816	112.937	-104.536	166.955	-144.597	190.486	-95.5253	159.229	-50.4418	-52.8124	-83.4372	323.19	-54.6992	314.954	-64.6296	119.863	-86.8937	16.4713	-109.989	33.6723	-23.1217	111.398	-130.442	78.485
335	-200.408	3.74548	1.03507	61.0902	34.3053	-95.1352	-172.465	-58.7052	142.235	61.054	40.121	53.3357	25.5881	-81.5821	113.036	-104.448	167.313	-144.148	188.333	-93.8536	156.826	-47.617	-52.9716	-77.6284	306.026	-40.6197	303.528	-49.774	115.369	-87.5506	15.5827	-109.097	31.3739	-20.6331	110.515	-130.337	78.8044
336	-190.127	3.75139	1.03867	61.4356	34.75	-95.3325	-177.017	-55.0578	141.612	62.2018	39.1383	53.683	24.7091	-80.0371	114.369	-105.861	166.27	-143.681	188.446	-94.0874	157.365	-48.0808	-53.1197	-77.35	306.656	-41.1186	303.678	-49.1475	115.081	-87.903	16.4453	-110.78	29.405	-17.9781	111.242	-130.442	78.485
337	-183.886	3.75758	1.02181	62.3816	36.8319	-94.5111	-169.255	-61.962	142.674	60.9037	40.6716	53.7578	24.8668	-80.6289	114.966	-106.643	166.65	-143.942	190.951	-96.2766	160.874	-51.7633	-52.6498	-76.2314	304.592	-39.3813	303.64	-48.6254	114.657	-89.247	16.309	-108.495	20.9709	-9.63089	109.848	-130.442	78.485
338	-194.558	3.75202	1.02833	62.7423	36.376	-94.5004	-173.161	-59.4866	141.533	63.0671	39.4423	53.9497	21.9376	-78.9715	113.89	-105.885	168.587	-145.212	190.437	-94.7537	159.211	-51.5345	-51.1891	-78.2695	307.932	-42.8825	308.032	-52.0069	116.038	-89.1049	13.6709	-106.664	20.9987	-10.4329	111.015	-131.276	79.1538
339	-205.641	3.65941	1.0196	63.9586	39.3207	-94.6187	-173.313	-58.9137	141.483	62.6173	39.7779	53.5959	23.2592	-79.1018	113.184	-105.041	167.539	-142.846	189.363	-96.4434	165.904	-53.9599	-53.2551	-77.0545	305.443	-40.7672	305.533	-48.5454	115.083	-93.452	19.0128	-106.294	9.83125	0.711366	105.286	-131.058	79.0898
340	-204.914	3.66098	1.00357	64.7193	39.0067	-95.2307	-179.276	-53.8293	142.054	62.605	38.448	53.9805	20.846	-75.6816	113.806	-105.984	166.783	-143.134	191.239	-98.1101	167.475	-55.6819	-53.1945	-78.9255	312.817	-47.1963	311.706	-54.7061	116.352	-93.9054	21.6014	-109.461	9.97139	1.54667	104.616	-130.442	78.485	1ra2_1rx7_wt_trial1571.0034.pdb
341	-201.468	3.65265	1.00446	64.412	39.4581	-94.9531	-177.155	-55.4548	141.196	63.0468	39.1079	53.4572	22.16	-76.4776	112.914	-105.018	167.125	-143.372	193.862	-100.777	167.628	-55.8552	-53.7487	-77.1357	308.587	-43.7736	310.289	-51.7239	115.15	-93.886	22.1023	-110.794	9.31677	2.32269	104.534	-130.394	78.5571
342	-198.673	3.65431	0.987947	64.6343	39.6469	-95.0955	-177.139	-55.3113	141.893	62.2686	39.1113	53.3885	21.191	-75.3709	112.528	-104.738	167.607	-145.39	192.353	-97.8361	167.309	-56.5212	-53.2856	-76.5263	307.652	-43.5046	313.616	-53.503	114.625	-93.6773	24.3423	-114.061	8.61686	3.21374	104.473	-130.442	78.485
