## Supplemental Data 2 for "Linearised loop kinematics to study pathways between conformations": 1ra2_1rx7_wt_trial1590.csv

iteration	score	CA_rmsd_start	CA_rmsd_target	torsion_rmsd_start	torsion_rmsd_target	phi_9	psi_9	phi_10	psi_10	phi_11	psi_11	phi_12	psi_12	phi_13	psi_13	phi_14	psi_14	phi_15	psi_15	phi_16	psi_16	phi_17	psi_17	phi_18	psi_18	phi_19	psi_19	phi_20	psi_20	phi_21	psi_21	phi_22	psi_22	phi_23	psi_23	phi_24	psi_24	file
1	-397.591	0.146686	3.79246	6.55034	55.8633	-96.997	-168.322	-66.5745	155.997	66.3317	13.6085	70.3721	20.4732	-73.4713	122.645	-115.034	-15.2332	-170.598	164.207	-152.936	199.409	-78.8568	-37.6099	-100.613	176.449	-61.7283	143.867	-65.2724	139.862	-78.5587	53.6387	-154.178	156.867	-134.858	111	-134.306	74.5425
2	-386.194	0.242401	3.72747	9.88463	56.4951	-96.4322	-162.658	-70.7392	155.587	64.6004	16.9382	69.2152	24.784	-77.8029	121.188	-113.325	-14.152	-176.923	159.616	-145.385	208.203	-83.9141	-37.5083	-102.439	170.074	-53.0346	141.092	-63.9505	140.799	-78.2771	51.5973	-154.338	150.791	-128.685	112.204	-135.084	74.5323
3	-375.285	0.327249	3.66363	11.3343	57.2178	-96.5369	-162.903	-69.8748	155.348	63.6133	18.5809	68.5858	26.1623	-80.0951	119.297	-111.776	-13.0407	-179.085	159.379	-143.99	211.368	-86.4504	-37.2514	-103.608	165.244	-46.1292	138.679	-63.7016	141.469	-77.4119	53.9915	-159.561	147.571	-125.138	113.917	-135.769	74.3951
4	-366.646	0.448093	3.62566	12.9179	55.5404	-95.4738	-159.686	-72.5954	151.207	63.9907	25.0217	65.8497	29.5876	-85.2263	111.765	-106.466	-10.6797	-183.247	155.614	-136.785	208.55	-82.4409	-36.7287	-101.624	175.743	-55.6103	137.977	-63.2244	140.427	-77.4894	50.028	-156.749	143.038	-120.863	113.645	-134.76	74.3717
5	-345.107	0.515318	3.58795	16.2413	55.0377	-95.0127	-157.138	-74.6949	150.181	63.531	27.6318	65.3403	30.6595	-85.7336	111.495	-106.499	-10.4451	-189.129	148.661	-127.017	217.816	-88.7304	-36.4655	-100.312	180.73	-60.5525	133.951	-58.0642	139.896	-77.4503	46.6435	-154.823	137.883	-116.133	113.047	-133.723	75.0644
6	-323.204	0.59192	3.54794	18.7966	54.6712	-94.5497	-157.359	-74.4507	148.142	63.7261	30.6861	64.2524	33.714	-87.6783	110.136	-105.602	-11.2129	-193.129	144.703	-120.121	224.368	-93.7873	-36.2296	-99.6113	182.964	-62.3271	129.122	-52.7692	139.699	-77.175	41.7602	-150.545	135.721	-114.866	112.092	-132.831	76.0495
7	-280.158	0.639339	3.5489	21.6151	54.4927	-93.9055	-161.092	-71.9514	144.667	65.4393	34.0641	62.1555	40.5529	-92.6173	106.713	-102.841	-14.0784	-197.049	140.474	-112.018	228.74	-97.4335	-35.6319	-97.8668	190.884	-69.1006	131.962	-55.3033	138.78	-76.2737	32.316	-141.726	133.277	-114.884	108.945	-130.442	78.485
8	-264.626	0.699218	3.52579	23.8698	55.0743	-92.596	-157.023	-76.4924	141.811	67.2929	36.8737	61.2975	44.4514	-97.7891	106.661	-102.413	-13.6309	-202.196	137.42	-105.095	232.832	-101.019	-33.9035	-97.1422	192.849	-70.1401	134.473	-57.658	138.813	-76.3612	28.8242	-140.348	133.932	-114.569	109.057	-130.442	78.485
9	-284.902	0.791112	3.49775	26.5412	55.3946	-92.4168	-160.726	-74.0545	140.99	68.2348	37.2134	58.2032	55.7711	-114.452	98.6982	-93.2111	-9.0392	-203.227	136.637	-102.283	236.357	-105.063	-33.7206	-97.5564	192.713	-68.1657	132.483	-56.7174	139.287	-76.588	23.4567	-136.582	136.131	-116.097	109.846	-130.442	78.485
10	-283.611	0.864501	3.4972	29.8062	56.164	-92.2512	-162.25	-72.8721	140.211	68.7234	37.7226	55.3292	67.3096	-129.762	90.4969	-84.053	-5.46208	-204.199	136.794	-100.394	240.117	-109.824	-33.1238	-97.0635	198.161	-71.8998	135.233	-60.0254	139.163	-77.1024	17.9075	-132.373	137.321	-116.626	110.002	-130.442	78.485	1ra2_1rx7_wt_trial1590.0001.pdb
11	-287.621	0.883692	3.522	32.0202	57.6338	-92.2896	-163.952	-71.4341	140.04	68.7701	37.7855	53.669	74.0374	-135.669	86.2766	-78.9518	-4.59318	-206.38	137.575	-99.3812	246.328	-117.238	-32.2861	-97.6233	197.61	-67.9963	140.53	-65.3336	138.494	-77.1002	12.5479	-127.389	140.228	-119.681	105.317	-128.046	79.1026
12	-295.284	0.896544	3.5126	32.4652	58.2817	-92.1773	-164.777	-71.1287	139.667	69.3299	37.8278	52.9538	77.8388	-139.894	85.2837	-77.2366	-2.88453	-205.245	142.939	-104.084	243.883	-116.387	-32.8847	-99.3535	194.954	-62.0267	145.627	-71.2883	139.138	-77.9208	5.91819	-121.523	137.492	-117.185	107.504	-130.442	78.485
13	-287.16	0.941135	3.50818	34.6995	58.5569	-91.7874	-163.481	-72.8126	139.117	70.2141	37.9587	52.5955	82.5854	-146.767	86.3295	-77.198	-0.0367165	-207.343	142.65	-101.417	247.002	-120.423	-31.8434	-98.8031	199.137	-65.143	145.842	-71.1063	139.11	-79.3024	0.51252	-116.079	133.663	-113.887	106.759	-130.442	78.485
14	-306.034	0.966794	3.50954	36.2421	58.524	-92.0128	-163.925	-71.9854	139.452	69.4805	38.1099	52.1118	84.2956	-148.122	85.6898	-76.3119	2.26714	-209.098	143.285	-100.641	250.558	-125.023	-31.0578	-98.631	204.592	-69.6048	145.637	-69.8999	139.307	-80.7716	-3.60813	-111.911	130.923	-111.31	106.061	-130.442	78.485
15	-299.482	0.997546	3.52908	38.9799	59.6228	-92.2313	-164.14	-71.0479	139.671	68.6271	38.2653	50.9666	89.444	-152.9	83.3035	-73.5053	3.66057	-209.367	143.856	-100.471	257.701	-133.222	-31.3613	-97.3917	211.017	-74.4182	150.064	-73.1872	138.141	-80.4902	-10.6993	-105.901	129.802	-110.687	103.192	-128.346	79.3096
16	-289.614	1.0103	3.53346	40.7082	59.8312	-92.3794	-163.135	-71.2163	139.995	67.4447	38.972	50.1923	90.7448	-153.717	81.8155	-72.0408	5.4584	-210.503	144.897	-100.497	261.888	-138.529	-30.9851	-96.0402	220.977	-84.6548	151.477	-73.34	137.867	-82.4615	-10.9802	-104.945	125.004	-105.92	103.627	-129.236	78.9103
17	-286.374	1.03326	3.54254	41.9308	60.021	-92.6119	-162.521	-71.1554	140.615	66.0913	39.5922	49.6433	91.4684	-154.076	81.0224	-71.165	8.03405	-212.215	145.436	-99.7876	265.189	-142.896	-30.4575	-96.6706	223.21	-84.9995	151.738	-73.2083	137.622	-82.2055	-15.9062	-100.801	126.426	-107.416	101.763	-127.767	79.3952
18	-282.437	1.0482	3.55205	43.1876	60.2751	-92.7191	-162.263	-71.1093	140.916	65.4473	39.8698	49.1265	92.025	-154.274	80.3142	-70.3385	10.7454	-213.513	146.441	-99.9501	269.512	-148.409	-30.2928	-97.3367	226.302	-86.4649	151.824	-72.8653	137.412	-82.2866	-19.4961	-97.6389	127.616	-108.551	100.061	-126.441	79.6368
19	-276.175	1.03222	3.54103	44.667	60.333	-92.8371	-162.895	-70.5038	141.293	65.0505	39.7916	48.5427	92.7143	-154.551	79.4024	-69.28	13.3877	-213.69	148.041	-101.583	274.982	-155.212	-31.0707	-97.8408	233.981	-94.336	149.317	-70.8569	138.34	-83.9181	-19.9707	-96.8712	126.183	-106.854	101.919	-127.559	79.0717
20	-261.783	1.04102	3.53437	46.4122	60.6437	-92.6871	-163.54	-70.4365	140.626	66.1988	39.434	48.1244	94.961	-158.285	79.7011	-69.2395	17.0292	-213.871	150.854	-104.122	279.565	-160.984	-31.3154	-98.2174	241.007	-101.359	147.525	-68.7005	138.675	-84.9933	-20.5754	-95.7229	122.292	-103.336	102.499	-127.68	79.2016	1ra2_1rx7_wt_trial1590.0002.pdb
21	-272.63	1.04288	3.52251	47.9643	60.765	-92.8819	-162.716	-70.4174	141.259	64.7817	40.0404	47.4034	95.8147	-158.83	78.7388	-68.0661	20.331	-213.825	154.004	-107.413	283.904	-166.496	-32.0491	-98.848	248.551	-108.845	145.143	-66.2753	138.981	-85.7831	-21.4749	-94.3033	120.341	-101.674	102.708	-127.408	79.3728
22	-266.155	1.05612	3.54471	49.3512	61.2747	-92.9537	-161.294	-70.8364	141.489	63.6715	40.6896	46.9268	95.6228	-157.967	78.1334	-67.2655	23.33	-214.83	152.384	-104.943	288.392	-171.785	-32.7223	-99.6622	254.602	-113.322	145.742	-66.9163	138.447	-88.2172	-18.8207	-95.3463	116.555	-98.0395	105.27	-130.442	78.485
23	-262.919	1.07988	3.57148	50.5322	61.3508	-93.2655	-161.796	-69.7805	142.112	62.5119	40.8957	46.5456	95.8304	-158.521	78.3294	-67.0596	28.1428	-216.697	153.649	-104.542	288.17	-172.235	-32.2985	-102.073	261.378	-117.156	149.337	-70.8591	138.401	-88.4423	-22.5767	-91.7105	114.815	-96.7305	104.541	-129.675	78.7017
24	-256.886	1.09324	3.59713	52.2035	61.9767	-93.2431	-160.82	-70.3772	142.244	62.0288	41.2727	46.0744	96.4329	-159.203	78.0885	-66.4221	32.0412	-218.25	152.42	-102.216	290.718	-175.308	-32.9547	-103.341	271.652	-125.548	153.136	-74.5523	137.681	-89.9023	-19.6563	-93.4825	111.722	-93.8571	104.933	-130.442	78.485
25	-263.655	1.14835	3.649	53.6303	61.9873	-93.2929	-162.347	-69.1884	141.976	62.5088	40.8799	45.7727	96.6113	-159.521	78.4266	-66.2961	36.5511	-218.602	150.373	-98.6657	292.651	-177.432	-34.0736	-105.643	278.024	-127.747	155.244	-75.8775	135.894	-90.0665	-23.1072	-88.5384	111.547	-94.4537	102.338	-129.301	78.7371
26	-265.428	1.18973	3.69153	53.9572	60.8587	-92.8054	-158.352	-71.4401	140.446	62.603	42.0215	45.7079	94.632	-156.258	78.4429	-66.094	38.7405	-215.105	151.476	-99.7509	292.779	-177.333	-36.7444	-108.495	288.696	-133.758	160.415	-78.5766	134.574	-90.5949	-20.1097	-92.5407	114.163	-96.4395	101.241	-128.848	78.8798
27	-275.172	1.23385	3.68711	55.4156	60.9031	-92.6679	-160.247	-70.8922	140.278	63.9301	41.114	45.9601	91.9337	-154.141	79.4308	-66.7685	41.7447	-213.005	153.458	-101.029	293.818	-178.833	-38.2812	-112.71	302.359	-144.156	159.376	-78.1158	134.531	-92.0073	-19.6459	-92.3111	110.563	-92.6943	103.226	-130.442	78.485
28	-278.184	1.28005	3.73146	55.5338	59.5622	-92.5372	-163.868	-68.575	138.499	66.7281	40.0271	45.9044	93.9353	-156.428	80.1902	-66.3514	44.0426	-214.872	150.216	-95.785	286.085	-169.233	-38.5151	-115.56	312.179	-150.289	162.525	-79.826	133.462	-92.7417	-16.1824	-96.5645	112.984	-94.4522	103.155	-130.442	78.485
29	-281.439	1.31491	3.7691	55.3769	58.1058	-91.8325	-164.345	-69.503	136.744	69.7468	39.3605	46.2018	92.5831	-154.662	81.2274	-67.0255	45.8209	-215.276	148.97	-94.1	279.922	-162.367	-39.8018	-116.593	318.425	-153.895	165.914	-80.8314	132.039	-92.5906	-16.5645	-96.4317	115.684	-97.3401	100.192	-128.467	79.075
30	-282.341	1.37305	3.80986	55.2496	56.6244	-91.0721	-161.643	-72.2601	135.075	71.717	39.5111	47.0444	87.1306	-148.608	83.0859	-68.6893	47.3238	-216.652	146.434	-89.9284	275.596	-157.217	-40.0031	-117.433	322.437	-156.026	169.652	-82.8489	130.53	-92.2003	-19.6612	-93.5176	117.744	-99.4003	98.9909	-127.337	79.2983	1ra2_1rx7_wt_trial1590.0003.pdb
31	-278.689	1.40682	3.87208	55.8687	55.5809	-90.2431	-161.402	-74.4888	133.927	74.8811	38.4617	47.2592	89.5829	-152.569	84.7513	-69.3417	49.1524	-217.292	142.936	-85.3858	270.043	-150.397	-40.8667	-118.412	329.144	-160.631	175.71	-87.3006	129.188	-92.192	-18.4586	-94.476	123.222	-104.763	96.4556	-125.304	79.7086
32	-299.322	1.41769	3.8669	57.5308	55.8358	-89.605	-161.955	-76.4732	133.743	77.599	37.1919	47.9749	85.074	-148.336	85.9753	-70.5816	50.0347	-217.106	141.48	-83.8003	267.879	-148.118	-42.0638	-122.965	342.937	-171.015	175.415	-90.0554	129.083	-93.658	-18.9819	-93.0346	118.276	-100.057	99.5388	-128.022	79.0299
33	-294.133	1.4691	3.87547	58.3001	55.1005	-89.371	-156.636	-80.8084	134.773	76.0596	38.0411	48.7574	79.3793	-143.197	87.3385	-72.4006	52.1932	-216.276	144.554	-86.7007	266.764	-145.593	-45.5338	-122.654	350.897	-175.584	178.146	-92.6246	128.778	-93.4471	-22.4388	-88.9862	117.369	-99.6147	95.9371	-125.269	79.3899
34	-293.519	1.5174	3.8878	57.7639	55.1599	-90.3365	-164.328	-74.2586	134.949	76.4077	37.0053	48.7891	77.3151	-141.596	87.5286	-72.5958	53.277	-218.306	146.395	-86.1552	264.31	-143.649	-43.8399	-124.744	356.034	-178.928	175.471	-90.7961	128.452	-95.4721	-19.6402	-91.1993	114.176	-96.4709	100.194	-129.98	78.5653
35	-287.298	1.46323	3.8792	58.0526	56.9416	-90.6246	-170.655	-70.5596	135.15	78.1399	35.4844	47.9336	77.5734	-140.085	85.3658	-70.1998	51.8839	-219.319	143.275	-83.3091	268.333	-150.274	-42.229	-130.188	363.676	-186.433	168.632	-87.9156	128.002	-94.1926	-23.7624	-88.4178	122.91	-103.556	99.5811	-127.801	77.964
36	-293.714	1.53198	3.89335	58.1326	55.4672	-91.8207	-169.979	-67.922	136.815	73.3779	37.0971	48.0424	76.9235	-139.036	85.8002	-70.4036	52.6131	-221.122	147.464	-84.1852	264.114	-146.379	-39.2748	-127.697	359.304	-183.114	175.295	-91.6252	127.85	-94.2023	-26.9883	-85.0085	122.247	-103.386	98.4506	-127.184	78.3564
37	-300.487	1.57211	3.91504	57.9332	54.5256	-91.7978	-170.637	-68.0775	137.96	73.1176	36.4782	48.5925	71.4042	-133.18	85.8823	-71.1124	53.7411	-221.73	145.232	-82.109	263.171	-144.866	-40.1714	-125.538	356.57	-180.206	179.213	-93.414	127.756	-96.1591	-22.0407	-86.406	115.508	-99.0063	93.116	-124.763	79.2007
38	-298.889	1.5613	3.92437	57.106	54.4069	-91.5475	-170.584	-68.5226	136.76	74.6753	36.3445	48.917	68.9021	-130.662	86.2506	-71.5548	53.0912	-221.303	147.123	-83.5732	262.014	-144.35	-39.5776	-126.933	357.518	-180.652	175.431	-90.0241	127.725	-96.4333	-20.3262	-88.6328	118.278	-101.073	95.8951	-127.434	78.6916
39	-300.303	1.59584	3.93066	57.1857	54.1299	-91.3779	-167.047	-71.8807	138.484	73.0506	36.7653	49.5259	69.904	-133.513	88.6663	-73.5075	54.9802	-221.924	149.23	-84.3799	261.6	-143.852	-39.5203	-125.884	354.549	-177.312	175.943	-89.0721	127.607	-98.0714	-17.5088	-90.5637	113.78	-97.1787	97.9659	-130.442	78.485
40	-295.004	1.61722	3.92734	56.9228	54.0004	-91.6536	-169.071	-69.8464	138.225	73.2018	36.5445	49.4318	68.4486	-130.359	87.9861	-72.703	55.1424	-222.796	148.679	-83.566	260.054	-142.086	-39.7744	-126.435	352.943	-175.014	172.486	-85.076	127.415	-98.9044	-16.4818	-90.785	112.301	-96.0867	97.07	-130.442	78.485	1ra2_1rx7_wt_trial1590.0004.pdb
41	-289.354	1.65393	3.94098	56.3863	53.4752	-91.7594	-168.07	-70.2553	138.5	72.3781	36.9748	49.935	62.7104	-122.811	87.5614	-73.0601	55.3164	-223.194	145.948	-80.6114	257.856	-139.132	-40.5176	-126.826	352.692	-173.79	171.066	-82.7049	127.168	-99.9225	-14.4846	-91.9127	110.077	-94.2414	96.3677	-130.442	78.485
42	-286.206	1.67102	3.94169	55.596	52.7647	-91.5441	-163.458	-74.082	139.592	71.0131	37.639	50.3769	61.815	-121.562	89.0618	-74.1298	56.2114	-223.904	146.096	-80.2783	256.733	-137.847	-40.8132	-125.364	348.434	-169.972	173.101	-82.4385	127.011	-100.622	-11.4798	-94.2272	109.09	-93.5171	94.0626	-129.475	78.5288
43	-269.903	1.69685	3.92939	55.3554	53.4362	-91.1521	-160.436	-77.397	140.057	71.1747	37.6012	51.7147	57.2303	-116.243	91.6638	-76.5391	55.7008	-223.238	146.694	-80.1582	255.198	-136.25	-41.7598	-129.306	355.679	-174.097	164.898	-76.2572	126.582	-101.336	-10.466	-94.0047	107.229	-92.1039	91.2584	-128.361	78.6292
44	-280.9	1.7406	3.90535	54.5713	52.354	-91.4495	-166.355	-72.4844	138.863	72.6795	36.7789	51.96	57.1488	-116.932	92.5784	-77.3037	56.2469	-223.968	147.996	-81.0546	255.781	-136.371	-41.0994	-125.173	345.681	-166.304	171.291	-78.0775	126.576	-100.992	-7.87198	-98.0866	102.926	-87.745	89.9389	-126.743	78.733
45	-261.864	1.7399	3.89431	54.1123	52.245	-90.662	-162.637	-77.3065	138.008	74.9989	36.4727	52.6369	57.9694	-116.817	94.7921	-78.2665	53.4635	-221.593	148.194	-80.704	252.766	-133.491	-42.5163	-125.682	344.903	-164.908	168.239	-74.4355	126.311	-100.495	-9.7365	-95.1649	103.84	-89.251	84.4872	-122.729	79.4032
46	-249.106	1.76216	3.88905	52.563	51.266	-90.1114	-162.827	-78.8764	137.424	77.2796	35.6132	53.554	58.4733	-116.826	97.5831	-79.7615	49.978	-219.01	149.234	-80.6431	250.335	-131.249	-43.4759	-122.869	336.835	-158.144	170.667	-73.3143	126.217	-99.2203	-10.2229	-93.8813	106.888	-92.3474	73.0597	-113.005	80.4382
47	-237.685	1.79725	3.87415	51.8371	51.6393	-90.0726	-162.996	-79.0969	137.318	77.7156	35.5158	53.9586	59.9277	-116.958	99.0444	-79.849	45.9696	-215.991	151.088	-80.9082	247.371	-128.611	-44.1502	-123.168	335.703	-156.653	166.656	-68.8806	126.131	-101.072	-5.17381	-96.2766	103.613	-89.2224	69.1194	-111.139	79.8526
48	-214.266	1.86028	3.87408	50.6789	51.7352	-89.955	-162.822	-79.7216	137.167	78.305	35.3481	54.3939	60.8095	-116.313	100.578	-80.1427	42.6142	-212.44	152.509	-81.0659	243.994	-125.454	-45.3068	-122.329	330.61	-152.164	162.447	-62.4619	125.616	-102.28	-1.92843	-96.7934	103.103	-88.6789	61.3071	-105.484	79.5708
49	-223.461	1.99129	3.7965	52.7989	52.3543	-89.9916	-159.624	-83.1859	137.252	78.1806	36.078	55.3092	60.8802	-117.252	102.281	-82.0604	45.1608	-211.776	150.82	-78.4323	243.058	-124.013	-46.5394	-126.468	335.188	-154.653	144.07	-47.5331	124.587	-103.972	-5.57711	-89.1028	89.4357	-76.7154	63.4397	-108.337	78.883
50	-199.907	2.11494	3.78511	54.3961	51.5753	-91.2405	-161.56	-79.2923	139.114	74.38	36.8387	56.1217	56.0068	-109.799	103.344	-83.3466	45.4496	-212.864	150.457	-75.5485	239.616	-119.946	-45.8739	-130.288	343.295	-160.23	131.589	-39.5776	123.462	-104.436	-3.12433	-86.141	80.092	-69.275	61.3092	-107.993	79.1537	1ra2_1rx7_wt_trial1590.0005.pdb
51	-169.501	2.15753	3.76809	55.9021	51.6128	-91.2949	-161.935	-79.4475	138.679	75.4619	36.3376	56.7389	54.4011	-107.602	105.518	-85.4314	46.4501	-213.983	146.822	-70.9319	241.936	-122.183	-46.5631	-136.89	360.067	-173.029	118.136	-29.9336	121.25	-103.683	-1.19065	-89.8465	83.7177	-71.6084	55.2906	-101.085	79.3202
52	-152.361	2.25104	3.78164	56.6047	52.1278	-91.489	-167.749	-73.1669	138.25	75.1854	35.9287	57.5578	51.2309	-102.249	106.618	-86.8162	46.9941	-215.777	143.828	-66.6443	248.732	-128.529	-46.502	-131.75	345.342	-161.044	119.284	-28.8232	121.464	-105.494	1.76564	-84.4474	73.2362	-63.6994	54.539	-105.155	79.312
53	-139.947	2.33292	3.78821	58.2913	52.0526	-91.4561	-168.063	-73.3126	138.41	75.4695	35.5432	58.4241	51.1969	-103.79	109.904	-89.8564	49.5012	-216.627	144.398	-65.731	247.396	-126.623	-46.0786	-134.735	354.389	-168.011	110.268	-23.1904	120.211	-105.87	0.594587	-78.9983	68.0799	-59.8304	57.3458	-109.224	79.2315
54	-111.422	2.37144	3.77164	58.8165	52.5246	-91.2853	-169.418	-74.0259	136.901	77.9992	35.216	59.5877	52.5101	-104.392	115.139	-94.5154	48.8376	-220.859	141.972	-58.9388	247.94	-129.113	-42.8706	-133.951	347.685	-163.313	109.847	-22.6008	119.897	-105.54	-0.458578	-77.033	65.8319	-57.3797	54.6873	-106.387	79.101
55	-106.899	2.388	3.79862	59.8098	52.3466	-91.1601	-166.206	-73.8839	138.205	74.6401	36.2575	59.5258	50.2015	-99.4389	112.976	-92.8937	49.4595	-219.362	139.559	-58.0105	249.802	-129.308	-44.5875	-138.165	358.015	-170.728	100.513	-17.8406	118.897	-105.496	-5.43098	-68.6965	67.3622	-59.7641	56.6015	-108.889	79.1205
56	-98.2569	2.44651	3.80811	60.0104	52.3675	-91.4202	-168.992	-72.4119	138.366	75.4805	35.3597	59.8784	51.4827	-102.493	115.7	-95.1874	51.7744	-221.518	139.175	-55.9951	250.374	-129.912	-43.8943	-134.101	347.733	-162.577	103.519	-18.7531	118.97	-105.491	-4.30959	-67.4058	63.7511	-56.6744	54.9866	-108.28	79.1807
57	-65.0199	2.48637	3.80831	61.7631	53.2281	-91.8218	-165.419	-76.5129	139.092	75.3941	35.4705	60.1337	51.0357	-99.9941	117.782	-96.684	51.7456	-223.896	134.68	-48.5331	246.419	-127.936	-41.6251	-140.365	360.763	-173.129	92.8852	-13.7524	117.195	-106.013	-6.58861	-61.0678	59.1357	-53.1656	55.9934	-110.453	78.9004
58	-43.2433	2.50119	3.79873	62.832	53.2271	-92.699	-164.264	-78.4877	140.42	74.7153	35.2795	59.8221	53.785	-101.836	118.61	-96.644	52.1653	-226.712	132.643	-43.4582	243.667	-127.026	-39.8925	-140.881	358.976	-172.075	89.0618	-11.1495	117.019	-105.307	-12.1381	-55.0238	60.2934	-54.8958	54.7382	-108.576	79.3053
59	15.4172	2.55614	3.81336	63.3552	53.5669	-93.4946	-163.753	-78.9412	143.05	72.4153	35.0573	60.4686	50.5561	-97.5821	119.421	-97.8122	52.9065	-227.827	130.797	-40.1101	240.866	-124.614	-40.0067	-142.029	364.615	-176.417	83.902	-7.8702	116.007	-105.212	-11.6225	-51.7309	56.8989	-52.3232	52.1124	-107.523	79.3514
60	27.8954	2.5857	3.82805	63.6028	52.8692	-92.874	-167.768	-75.5555	140.059	75.3326	34.6572	60.6467	52.0528	-98.9009	120.723	-99.0906	54.154	-229.112	131.178	-40.2233	242.84	-125.561	-40.3244	-136.721	349.861	-164.772	88.6674	-9.31434	116.427	-104.4	-13.7691	-48.6784	58.6729	-54.2141	50.4149	-105.618	79.5179	1ra2_1rx7_wt_trial1590.0006.pdb
61	9.37737	2.60044	3.83444	64.1648	52.7773	-91.7398	-168.77	-73.4454	138.197	76.6178	34.7408	60.2969	54.4693	-102.086	120.723	-98.6489	55.6895	-227.081	132.851	-44.096	245.586	-126.572	-41.8821	-138.214	355.297	-168.558	82.3676	-5.20447	115.53	-103.817	-16.6517	-44.6771	59.3501	-55.2931	53.0197	-107.997	79.4388
62	-15.662	2.57296	3.83071	64.1362	52.4189	-92.0694	-161.16	-79.1159	141.174	72.6952	35.9465	59.8682	57.7608	-106.48	120.666	-98.1526	57.1122	-227.824	133.058	-44.0966	244.113	-124.72	-42.238	-137.794	355.013	-167.716	80.8486	-4.98259	115.337	-103.222	-17.0351	-44.8377	60.4684	-56.185	56.5836	-110.636	79.295
63	-10.3137	2.6016	3.84844	64.3617	53.2858	-91.7664	-159.3	-79.8974	141.237	71.7355	36.6536	60.1468	56.9245	-105.899	121.348	-98.8238	57.707	-227.909	132.824	-43.6745	249.504	-129.78	-42.5248	-140.125	362.881	-173.256	75.9971	-2.93364	114.414	-103.148	-12.8545	-47.1677	59.6725	-55.5656	52.7186	-108.123	79.4726
64	12.4799	2.64942	3.85299	65.4485	53.6682	-92.3049	-167.119	-74.8604	139.555	75.0851	34.8651	60.4262	58.3667	-107.749	123.757	-100.88	58.6943	-230.92	131.389	-39.6775	249.909	-131.046	-41.6843	-137.911	357.877	-169.11	76.6477	-2.97565	114.217	-103.134	-15.0395	-42.3512	56.143	-52.9774	54.0664	-110.819	79.4145
65	19.1362	2.65688	3.85305	65.8958	53.7315	-92.6732	-165.27	-76.3396	140.824	73.6936	35.0508	60.4625	57.4884	-107.001	123.633	-100.868	59.6347	-231.818	129.673	-37.6865	251.034	-132.168	-42.0913	-136.361	354.446	-166.259	76.6642	-2.95136	114.176	-102.855	-14.1964	-42.274	54.9566	-52.0883	53.9107	-110.976	79.5262
66	16.9723	2.66501	3.8597	66.3141	54.3642	-91.7603	-165.714	-75.1518	139.021	74.693	35.5864	59.8909	61.8383	-112.569	121.519	-97.9898	59.458	-229.635	131.708	-40.8101	255.238	-135.678	-43.3423	-136.428	355.866	-166.756	74.8281	-2.15705	113.705	-103.148	-14.9582	-40.9054	52.2583	-49.6164	58.289	-115.515	79.2876
67	12.6139	2.66127	3.86333	66.8138	54.8225	-91.9238	-162.603	-77.4641	140.357	72.9667	36.0846	59.8499	60.7682	-111.44	120.955	-97.3749	59.9857	-230.721	128.666	-37.6164	257.111	-137.645	-43.5378	-136.426	356.57	-167.046	72.2433	-1.63643	113.596	-103.037	-12.0261	-42.041	50.4858	-48.3001	56.9352	-115.081	79.4836
68	-40.7274	2.61747	3.86255	65.6684	53.8981	-94.0291	-163.269	-74.8188	144.108	67.5536	36.3391	60.5462	62.2003	-115.552	119.851	-97.4192	58.7216	-231.093	134.859	-41.2886	253.799	-134.581	-44.0148	-133.568	358.578	-167.25	70.9379	-2.01023	116.845	-103.773	-9.51952	-44.2034	51.6607	-49.3545	60.7528	-119.3	79.5638
69	-42.12	2.62381	3.85368	66.2381	54.0727	-94.1867	-163.921	-74.1709	144.333	67.2861	36.2727	60.1985	65.9758	-120.701	120.129	-97.2606	60.0402	-231.718	134.353	-40.7201	254.363	-135.063	-44.1214	-131.567	353.618	-163.532	73.124	-3.0875	116.91	-104.01	-11.7099	-43.7452	50.4451	-47.6079	64.7782	-121.812	79.2659
70	-29.2697	2.65449	3.87421	65.4061	53.5698	-94.4687	-161.351	-75.8388	145.363	65.8057	36.6723	60.2573	63.6702	-119	117.037	-94.3497	61.6158	-232.034	136.18	-42.4381	252.813	-133.376	-45.3583	-128.906	348.022	-157.781	76.4161	-5.29218	116.797	-102.459	-8.93264	-43.8442	49.5008	-48.348	58.2209	-118.035	80.1141	1ra2_1rx7_wt_trial1590.0007.pdb
71	-26.0903	2.67558	3.86734	66.5076	54.3795	-94.6378	-164.067	-75.2384	144.005	68.1685	35.981	60.7234	67.4494	-124.741	119.78	-96.5781	61.7613	-234.048	136.922	-40.1098	252.784	-134.713	-44.0984	-131.506	355.888	-163.06	70.4635	-1.91861	115.872	-103.55	-7.28222	-45.7957	46.7384	-44.9111	62.0261	-121.489	79.6098
72	-35.3839	2.6622	3.87177	66.5599	54.6366	-93.4996	-164.73	-73.1	141.81	68.9786	36.9222	60.9699	65.3473	-122.408	119.391	-96.6368	62.2589	-234.585	137.371	-41.6764	260.54	-141.008	-46.3128	-130.61	355.704	-161.674	69.9383	-2.73789	115.826	-104.392	-5.71854	-47.673	47.2735	-44.5924	65.8637	-125.16	79.1924
73	-36.5469	2.61396	3.85789	66.4134	54.6932	-92.8407	-165.097	-72.1126	140.72	69.4341	37.3859	60.7154	65.6276	-121.877	113.389	-90.7826	59.3648	-232.23	137.101	-42.5605	263.754	-143.425	-49.4573	-130.028	355.764	-160.519	67.5517	-1.86271	115.675	-105.094	-4.94143	-49.4362	48.7695	-45.0593	69.8297	-128.371	78.7495
74	-35.4316	2.62858	3.86952	66.4456	54.961	-92.6393	-160.967	-74.7667	141.439	67.7965	38.449	60.7238	69.6132	-127.535	114.473	-91.302	59.8926	-231.276	139.639	-44.3411	263.441	-143.92	-48.5789	-133.141	364.341	-166.653	61.2926	1.79608	114.402	-104.62	-5.90787	-49.295	50.6359	-46.8374	68.62	-126.597	78.8335
75	-41.1605	2.62381	3.86449	66.1258	54.2338	-92.6981	-163.463	-73.3147	141.177	68.6254	37.8231	60.1332	72.4384	-130.586	112.039	-88.8082	60.7584	-231.218	138.468	-44.0401	264.125	-143.723	-49.7368	-127.796	349.081	-155.657	70.0464	-2.51016	115.49	-103.618	-8.24103	-48.5142	54.7478	-50.7415	67.6873	-124.561	79.0001
76	-37.2829	2.6149	3.85437	66.2405	53.9482	-93.4899	-163.896	-73.0267	141.817	68.1736	37.4414	59.8745	73.5981	-132.147	107.907	-84.4629	59.455	-230.295	140.338	-44.8427	261.421	-141.859	-49.8115	-127.915	350.431	-156.469	67.2951	-0.894018	115.399	-101.993	-9.20232	-47.1719	57.0476	-53.3055	62.959	-120.07	79.5067
77	1.0328	2.65049	3.85463	66.861	54.7371	-93.1549	-164.974	-72.3776	140.869	69.1807	37.4132	60.4774	75.1786	-134.821	107.124	-83.3841	57.1236	-226.996	144.468	-47.8032	261.849	-143.001	-49.9976	-129.693	356.364	-160.407	61.8364	2.62116	114.519	-103.056	-8.27832	-44.9224	51.906	-48.4317	65.5819	-124.417	79.0784
78	-6.17649	2.66176	3.87381	67.7732	55.7986	-92.8552	-164.24	-72.1953	140.912	68.4576	37.982	60.909	74.4444	-134.051	109.516	-85.4238	57.4057	-229.234	142.888	-44.2644	268.513	-151.717	-48.7443	-132.416	364.744	-166.661	53.2216	6.67637	113.224	-102.234	-8.53107	-44.7467	54.361	-50.7088	60.7009	-119.064	79.3314
79	-14.2904	2.69315	3.91706	66.8428	54.5063	-94.5581	-165.032	-70.6618	143.156	64.8811	38.4134	61.2142	73.5976	-137.182	108.782	-86.405	61.1327	-233.658	141.689	-39.9672	264.947	-148.925	-48.137	-124.571	348.822	-153.775	66.1391	-3.13583	115.335	-101.6	-7.85775	-47.8785	57.0203	-52.6347	62.0083	-118.631	79.5563
80	-7.53727	2.71495	3.91335	67.7881	54.826	-94.9065	-165.942	-69.819	142.742	65.4817	38.0002	60.7685	79.4148	-144.77	105.268	-82.4049	60.8083	-231.04	142.207	-40.779	262.164	-146.208	-48.9877	-125.08	352.331	-156.114	62.046	-1.04128	114.903	-101.75	-8.97872	-44.79	56.1958	-52.2533	63.1739	-120.397	79.4449	1ra2_1rx7_wt_trial1590.0008.pdb
81	16.0368	2.67723	3.88381	67.8617	55.2413	-94.2725	-167.121	-67.9983	141.535	66.7087	37.7112	61.461	76.6881	-143.321	107.637	-86.5075	62.1271	-231.37	139.32	-41.9275	264.5	-145.763	-53.7422	-120.83	350.331	-153.131	64.5319	-4.36795	116.982	-101.317	-9.58747	-44.6746	48.5254	-45.1583	63.9378	-121.579	79.7096
82	-2.58415	2.60034	3.77663	69.7984	57.64	-93.4097	-162.818	-71.907	140.919	66.8109	38.8845	60.8003	77.7624	-141.629	105.158	-84.0402	61.2519	-232.358	132.541	-38.667	278.339	-158.614	-57.6948	-123.285	357.948	-159.726	56.2684	0.301674	115.649	-101.818	-9.87082	-49.0789	46.2078	-41.258	70.78	-125.092	79.1236
83	-5.64588	2.61379	3.79055	69.3039	57.4439	-92.8387	-167.731	-68.7799	139.722	69.2654	37.7177	61.3248	81.8717	-148.235	108.618	-87.0047	62.3902	-232.942	134.106	-39.5763	279.196	-159.839	-57.1175	-119.328	347.87	-152.916	62.8033	-3.66945	116.911	-101.592	-9.84016	-49.9688	47.964	-42.7087	71.2129	-124.688	79.2291
84	3.34974	2.63486	3.79474	70.0277	57.5399	-93.128	-163.629	-71.3863	140.992	66.9652	38.7319	61.294	80.9617	-147.061	108.885	-87.3845	63.5737	-233.44	134.138	-39.4488	279.067	-159.802	-57.0948	-118.648	350.661	-156.275	59.2297	-0.6028	117.054	-101.386	-9.28326	-48.8895	47.0984	-42.0164	69.9715	-123.765	79.3234
85	1.62087	2.6127	3.78584	70.7697	58.4274	-92.8457	-159.725	-74.5901	141.451	66.2893	39.3939	60.9749	82.6587	-148.146	108.4	-86.8998	64.2405	-234.289	130.779	-37.2638	283.942	-164.069	-59.7483	-116.8	349.747	-155.593	57.9059	-0.359192	117.08	-101.565	-7.58926	-49.5163	46.2975	-41.0912	70.6396	-125.059	79.3545
86	-5.12507	2.60738	3.78556	70.5502	58.8079	-92.6745	-161.935	-73.5408	140.828	67.7639	38.6149	60.8751	84.4284	-149.835	108.943	-87.3334	65.1971	-235.703	129.293	-36.407	287.835	-167.649	-61.2325	-114.039	344.33	-151.408	61.073	-2.5421	117.089	-99.9333	-8.51832	-48.322	47.8884	-43.3748	66.9548	-122.225	80.0077
87	-6.60551	2.60688	3.78298	71.1144	59.0797	-93.6075	-157.483	-76.6639	143.067	64.3915	39.6435	60.9832	87.5562	-153.154	108.966	-86.9308	64.8646	-237.949	127.459	-31.9746	287.204	-168.574	-61.2484	-112.868	344.708	-151.394	58.81	-2.12915	117.1	-98.4838	-9.11194	-48.653	50.3427	-46.1927	64.3682	-119.096	80.6433
88	-7.73684	2.58521	3.76547	71.6028	59.5091	-93.5443	-160.556	-75.5863	142.155	66.7162	38.4467	61.1294	90.6919	-156.26	108.855	-86.4575	64.0333	-238.84	122.868	-27.4688	288.862	-170.29	-63.3581	-111.739	344.076	-150.698	58.0365	-2.44882	117.168	-97.3011	-12.02	-48.6662	53.6264	-49.4045	63.4658	-116.226	81.1438
89	-28.6392	2.60343	3.76939	70.6854	59.1943	-93.606	-157.573	-77.8614	142.953	65.5973	39.0111	62.1318	88.7433	-153.793	112.8	-90.2066	63.0152	-240.999	121.58	-23.7944	287.506	-170.462	-62.7292	-109.085	337.727	-145.151	61.4905	-5.2171	117.23	-95.4512	-12.2006	-49.0126	55.2776	-51.6254	58.1693	-111.466	81.8962
90	-56.5469	2.60524	3.7635	71.2483	59.5864	-94.599	-157.523	-76.938	144.589	62.7897	39.5373	62.0603	89.3674	-153.758	110.975	-88.361	62.281	-243.313	118.453	-18.7028	288.634	-172.915	-63.1725	-109.656	339.741	-145.173	59.8875	-6.59061	116.632	-95.3001	-11.5736	-51.6523	57.3416	-52.9078	58.4159	-110.269	81.7702	1ra2_1rx7_wt_trial1590.0009.pdb
91	-62.7961	2.60671	3.75733	72.4835	60.2853	-95.6837	-158.716	-76.0247	146.237	60.8476	39.4175	61.8428	91.5714	-156.532	108.682	-85.9591	62.3594	-245.211	114.823	-13.4777	289.27	-174.604	-63.8367	-110.417	344.131	-147.699	54.9749	-5.35675	116.381	-96.5212	-9.1081	-54.0513	56.9738	-51.6808	62.2847	-113.16	81.0636
92	-60.7722	2.60416	3.7396	72.4503	60.8316	-95.1541	-161.869	-74.6998	144.476	64.111	38.2031	62.4155	90.9814	-155.576	110.102	-87.2454	61.3888	-245.132	112.177	-11.5637	292.991	-178.254	-66.2312	-107.564	338.918	-143.865	56.6577	-7.09018	117.192	-96.3578	-11.274	-52.3273	55.8085	-50.7265	63.4718	-113.772	81.1467
93	-56.3822	2.61113	3.72809	72.8237	61.5102	-94.7529	-164.874	-73.3586	143.071	66.855	37.168	63.0483	90.7048	-155.655	111.975	-88.9123	60.7754	-245.66	109.905	-9.31346	295.789	-181.454	-67.9197	-105.764	336.727	-141.864	56.4284	-8.13623	117.539	-96.5707	-10.5577	-52.3032	53.2815	-48.3641	64.1841	-114.743	81.131
94	-61.681	2.60383	3.71555	72.443	61.9457	-94.2903	-167.016	-72.1854	141.78	68.9898	36.5762	63.2869	91.0555	-155.922	112.208	-89.0162	60.1244	-246.069	108.638	-8.7027	300.794	-186.596	-70.3546	-103.822	331.218	-136.071	61.0561	-12.3805	116.926	-95.2317	-14.4616	-51.9594	56.6702	-51.423	65.1804	-114.545	81.3918
95	-54.2102	2.63252	3.72236	72.6503	62.4256	-95.3686	-165.55	-71.6912	143.807	65.0017	37.759	62.9621	91.5349	-155.882	109.428	-86.3325	59.6283	-247.265	106.745	-5.33699	299.117	-186.175	-69.9615	-102.054	329.225	-134.303	61.239	-13.6171	117.192	-95.9962	-11.0085	-52.747	52.7068	-47.8562	64.8118	-115.816	81.2104
96	-49.6937	2.66025	3.72817	72.4927	63.0929	-96.0845	-165.908	-70.359	144.945	62.7085	38.2918	62.883	92.0011	-155.936	107.97	-84.9007	59.1254	-248.508	104.705	-2.3976	300.909	-189.079	-70.6956	-99.6143	323.268	-127.911	66.2229	-18.1129	116.231	-95.1036	-12.6682	-52.1279	52.5635	-47.9929	63.5055	-115.12	81.4472
97	-39.4002	2.65849	3.70977	73.376	64.1195	-95.8528	-167.664	-69.4719	144.162	64.1527	37.7115	62.8749	95.1826	-159.928	107.658	-84.3208	59.1279	-247.717	104.613	-3.52167	305.621	-193.405	-73.143	-99.2999	324.472	-128.096	64.8689	-18.8591	116.059	-95.5519	-10.4837	-53.4382	49.9707	-45.5269	64.1776	-116.259	81.2775
98	-32.4593	2.67972	3.72004	73.1387	64.4349	-96.1058	-165.055	-69.4136	145.065	61.1014	39.273	63.0634	96.1784	-160.386	108.382	-84.8687	58.3052	-249.371	103.457	-0.993955	305.212	-194.353	-72.8061	-98.3386	321.404	-123.259	69.1905	-23.2251	114.385	-94.7266	-11.8354	-54.1364	49.9651	-45.5526	65.1575	-117.512	81.3078
99	-9.78123	2.69836	3.70997	73.0515	64.7226	-96.2687	-164.79	-68.3147	145.635	59.3552	39.9804	63.2955	97.4943	-161.769	109.057	-85.3366	57.8108	-249.187	102.326	0.173224	305.419	-194.573	-73.4375	-96.0382	318.326	-121.566	70.0239	-23.9941	115.164	-95.1541	-10.5615	-55.3902	49.0273	-44.3586	66.2376	-118.29	81.1275
100	5.37059	2.69508	3.69484	73.4237	65.3553	-95.7278	-165.134	-68.3159	144.68	60.7498	39.7058	63.5788	98.3379	-162.445	109.772	-85.8467	56.9888	-248.181	102.776	-1.29423	308.961	-197.78	-75.4454	-95.1353	318.017	-121.261	69.3826	-24.3354	115.397	-95.5611	-8.72994	-56.3848	46.6452	-42.0263	66.5457	-119.011	81.0309	1ra2_1rx7_wt_trial1590.0010.pdb
101	2.88283	2.69392	3.69451	73.2132	65.6412	-95.4303	-165.954	-67.9661	143.896	61.922	39.3976	63.758	99.4849	-163.551	109.991	-85.8547	56.2599	-248.456	102.89	-1.42976	310.148	-199.161	-76.1358	-95.3332	316.384	-117.505	73.2475	-27.5236	113.41	-94.7994	-10.0541	-56.7309	47.3502	-42.7758	67.2785	-120.487	80.9382
102	26.7427	2.69689	3.67686	73.2251	65.6186	-95.1744	-161.201	-70.3516	144.984	59.4923	40.8449	63.9759	98.9162	-161.664	111.919	-87.7326	55.8976	-247.068	104.335	-3.87718	310.345	-198.661	-76.9404	-92.7746	313.966	-118.87	70.7836	-24.183	116.046	-95.077	-10.2418	-54.662	44.4912	-40.3291	66.0192	-119.107	81.2397
103	22.8046	2.69415	3.67036	74.1247	66.0066	-95.6579	-162.49	-69.2772	145.25	59.0417	40.692	64.1148	100.864	-164.113	111.888	-87.4819	55.6657	-249.304	102.654	-0.48597	309.266	-199.03	-76.1626	-95.1887	320.407	-122.197	68.8325	-25.4514	114.867	-95.3078	-8.67715	-56.9331	43.6459	-39.1461	67.6994	-120.588	81.1112
104	15.3045	2.70663	3.65603	73.4372	66.2687	-95.7563	-162.005	-68.5189	145.597	57.6142	41.3979	64.0198	97.6745	-159.179	111.892	-87.5625	55.3579	-250.34	104.847	-2.71761	312.217	-202.951	-76.7552	-92.29	312.254	-114.768	75.1891	-29.0403	114.076	-94.9296	-14.0879	-52.7533	43.6374	-39.3577	68.501	-122	80.7321
105	26.0597	2.72912	3.66194	73.1966	66.3604	-95.9047	-157.828	-70.1612	146.895	54.6839	42.8961	64.206	99.7121	-161.69	113.316	-88.7581	55.7522	-251.333	106.118	-3.17359	310.756	-202.274	-75.808	-92.9736	311.809	-111.805	78.8389	-32.3072	111.942	-94.74	-13.4958	-54.1611	43.2926	-38.8909	69.1632	-123.705	80.3852
106	40.8252	2.72106	3.63987	73.3914	66.5538	-95.7182	-155.031	-72.6143	147.948	53.8394	43.0562	64.4709	100.201	-161.954	115.551	-90.8525	56.1858	-249.923	106.68	-5.19668	313.129	-203.263	-77.4746	-91.6679	309.721	-111.845	76.7876	-29.5402	113.443	-94.3652	-14.1801	-53.4162	42.2924	-38.1248	67.6171	-121.741	80.7493
107	49.4705	2.70539	3.61887	73.87	66.8675	-95.6236	-156.914	-73.0093	147.197	56.2989	41.6707	64.6056	102.259	-165.22	115.196	-90.251	56.312	-248.896	106.255	-5.53553	313.666	-203.318	-78.6011	-91.401	311.412	-114.603	74.3277	-27.6652	114.582	-94.6284	-12.2052	-55.0685	40.5056	-36.3922	67.5556	-121.06	80.9464
108	43.1195	2.71159	3.61581	73.7385	67.2432	-95.5985	-154.419	-75.1576	147.554	55.9185	41.9219	64.8475	101.499	-163.209	117.362	-92.3565	56.0709	-249.241	104.2	-3.98399	314.62	-203.957	-79.7074	-91.1475	309.215	-110.918	78.8317	-30.8431	112.742	-94.2705	-12.7071	-55.3632	39.7054	-35.6331	67.4418	-122.056	80.7091
109	72.6214	2.71102	3.57714	74.1329	67.4835	-95.8135	-155.914	-73.8074	147.497	55.8724	41.7559	64.9422	104.892	-168.431	116.693	-91.475	56.7669	-248.801	106.694	-6.72463	314.486	-204.178	-79.6492	-91.5511	311.039	-113.021	77.4185	-29.8238	113.19	-94.4175	-13.23	-57.0924	37.8693	-33.5335	69.3981	-122.169	80.6435
110	63.2886	2.73374	3.58308	73.8447	68.0281	-95.6863	-148.936	-78.8211	145.017	56.9114	43.2234	64.913	100.602	-161.605	117.042	-92.0473	56.0692	-249.028	105.689	-6.1422	314.848	-204.572	-80.4053	-89.7307	305.731	-107.637	83.566	-33.2431	111.841	-94.6068	-14.2509	-55.4207	33.0462	-29.2345	69.6956	-124.695	80.1644	1ra2_1rx7_wt_trial1590.0011.pdb
111	55.7376	2.73818	3.58225	74.1104	68.4879	-96.0901	-151.386	-77.6727	145.977	56.7732	42.3432	65.0782	103.066	-165.302	117.301	-92.0715	56.6616	-250.915	105.368	-4.47096	312.472	-203.165	-78.9814	-91.1051	307.191	-106.622	87.1292	-36.2276	109.76	-94.8292	-12.6023	-56.6559	30.4438	-26.4512	69.809	-126.911	79.647
112	74.17	2.74527	3.57827	74.0542	68.7617	-96.008	-146.246	-81.4848	144.192	57.6463	43.2596	65.1407	103.412	-166.116	116.377	-91.0955	56.67	-251.286	105.58	-4.62189	312.688	-203.734	-79.2339	-90.4422	306.095	-105.182	88.7114	-37.5708	109.351	-95.0107	-11.3726	-59.6022	30.2122	-25.6647	71.1948	-128.113	79.3824
113	43.4117	2.73178	3.56559	75.093	69.392	-95.924	-148.693	-80.8304	145.044	58.3145	42.0421	65.2981	101.945	-164.034	119.219	-93.9756	58.8795	-254.664	105.054	-3.93976	312.949	-204.536	-78.9591	-89.8869	308.014	-108.467	86.3791	-36.0974	110.697	-95.9472	-9.6204	-57.9294	23.7168	-19.5542	69.4674	-127.784	79.5617
114	45.6541	2.7438	3.52509	76.4559	70.9187	-95.616	-146.493	-82.0203	142.585	59.9222	42.6829	65.2081	99.999	-161.23	119.337	-94.2657	59.6832	-254.198	107.096	-7.65262	315.542	-206.199	-80.4896	-89.206	307.864	-108.897	86.2954	-36.1374	111.096	-97.4498	-6.83457	-55.3591	11.3134	-7.00925	65.6286	-127.311	79.3115
115	47.2363	2.73991	3.51286	77.1384	70.8352	-95.6328	-149.579	-79.1337	143.425	59.1869	42.3656	65.164	99.6471	-160.931	120.207	-95.2389	61.6378	-255.267	108.409	-9.17314	317.465	-208.362	-80.7823	-88.4776	310.255	-114.145	79.8779	-31.6122	113.811	-98.0436	-7.9965	-54.1681	10.9158	-6.54323	66.7243	-125.489	79.7572
116	18.7338	2.72477	3.46488	77.3215	71.5754	-96.0268	-152.101	-77.4508	144.813	58.331	41.7299	65.3698	99.7432	-160.228	122.914	-97.9227	62.232	-258.437	110.817	-10.7377	314.215	-206.761	-78.6897	-87.5709	305.701	-110.766	80.6308	-30.0368	113.934	-100.068	-1.67662	-54.957	2.68995	2.38054	61.8672	-125.804	78.7574
117	45.7344	2.7435	3.57945	77.113	71.4902	-94.1344	-156.705	-76.1309	141.678	64.2007	40.1129	65.1107	98.6796	-158.651	122.04	-97.0377	63.2207	-255.722	108.166	-9.65495	320.222	-209.555	-81.9289	-87.1212	304.956	-110.395	81.5053	-30.7261	113.882	-100.976	0.892945	-54.6324	7.70577	-2.52961	60.6156	-125.005	79.1258
118	34.0436	2.72338	3.51652	76.6777	70.8323	-95.2437	-160.299	-73.2834	144.155	62.0534	39.3002	65.2604	97.7785	-156.054	124.487	-99.5672	62.988	-257.034	104.679	-6.8946	316.497	-204.245	-82.2307	-86.5517	303.452	-110.732	79.7502	-26.9968	114.571	-99.2475	-2.13803	-55.9071	7.57676	-2.03816	64.3065	-125.135	79.0216
119	90.4303	2.70615	3.4764	74.4916	68.4732	-95.292	-165.266	-70.4048	144.153	63.7055	37.7818	65.8069	94.4644	-150.468	129.16	-104.387	62.0433	-257.995	102.136	-4.99588	317.305	-204.552	-83.2695	-84.4982	298.738	-108.993	76.2227	-20.8911	115.997	-97.4537	-8.20051	-58.8866	24.1159	-18.0046	72.8474	-126.764	78.963
120	60.9632	2.72231	3.49906	74.5228	68.6067	-95.8233	-167.787	-67.5544	144.909	62.4414	37.7811	65.5876	98.5651	-156.79	126.901	-101.922	62.5789	-257.869	101.644	-3.45223	311.586	-198.894	-81.5396	-86.2675	301.487	-109.414	80.3901	-24.4234	114.011	-98.0962	-5.84756	-60.9485	20.5526	-14.0364	73.729	-129.261	78.6468	1ra2_1rx7_wt_trial1590.0012.pdb
121	123.813	2.76931	3.45036	75.743	69.8672	-95.0307	-167.215	-67.0484	143.189	63.3612	38.6378	66.1706	102.274	-163.005	129.863	-104.521	62.9552	-255.882	105.294	-8.16103	310.552	-197.354	-81.8448	-86.2147	302.015	-109.87	80.239	-24.5302	114.059	-98.8035	-5.12688	-57.8763	9.39659	-2.99952	72.1327	-130.442	78.485
122	108.296	2.71449	3.46562	74.554	68.5471	-94.4227	-168.744	-67.6477	141.547	66.9513	37.266	66.4287	101.577	-160.252	133.261	-108.092	62.1686	-257.814	103.844	-6.48472	312.602	-199.852	-82.1999	-84.0568	300.338	-110.749	77.2322	-21.052	115.772	-98.066	-6.44917	-60.8335	22.0271	-15.0673	75.7829	-129.936	78.6543
123	76.1971	2.71684	3.47099	75.8289	69.5974	-95.4059	-171.503	-64.3619	143.194	64.348	37.4238	66.155	102.255	-160.681	131.3	-106.314	62.3915	-259.362	102.24	-3.65739	308.939	-197.08	-80.8046	-84.5537	302.829	-113.125	76.5511	-21.7172	115.839	-99.2436	-3.49106	-59.5139	12.21	-5.24929	72.8293	-129.645	78.5091
124	89.6599	2.71818	3.47667	75.2474	68.4514	-95.949	-173.404	-61.27	144.019	62.1136	38.0412	66.0688	103.578	-161.543	131.754	-106.814	62.6748	-261.874	100.854	-0.798231	306.9	-196.132	-79.1899	-81.8251	303.066	-117.008	72.0711	-16.9783	118.328	-98.8558	-4.22086	-61.6749	21.4659	-13.9755	75.6513	-128.655	79.0329
125	81.397	2.73384	3.49206	75.8943	69.5145	-96.0087	-174.014	-59.0074	143.83	60.676	39.02	65.914	101.94	-158.643	130.392	-105.724	62.1234	-262.694	100.616	-0.144983	305.202	-194.667	-78.7057	-81.2098	301.592	-115.139	74.5581	-19.1345	117.546	-100.154	-0.846542	-60.7481	11.6344	-4.02245	72.5472	-129.358	78.6364
126	106.504	2.73801	3.51136	75.1366	68.3909	-95.9538	-174.919	-57.5393	143.897	60.063	39.296	66.0172	103.351	-159.928	132.234	-107.509	62.5534	-263.462	98.285	2.53026	304.148	-193.431	-78.6201	-80.7559	302.489	-116.54	74.0756	-19.3761	117.851	-99.2856	-3.53057	-61.5378	21.266	-13.5182	76.0518	-129.555	78.6275
127	112.289	2.75486	3.50429	76.9379	70.8735	-94.9812	-170.735	-60.7327	142.505	61.1202	40.2624	66.1098	105.09	-162.282	133.198	-108.439	63.2706	-262.738	102.84	-2.79125	308.86	-197.916	-79.4528	-80.5001	300.314	-113.741	76.1389	-20.7492	117.043	-100.999	0.0975828	-59.3901	5.96824	1.9639	71.6521	-130.442	78.485
128	111.256	2.74009	3.51142	74.8646	68.2563	-95.9426	-174.87	-57.7644	143.919	60.2002	39.1835	66.1553	107.245	-165.379	131.857	-107.109	63.0669	-262.831	100.355	0.501405	304.519	-194.095	-78.3905	-81.3222	301.344	-114.28	76.2371	-20.74	116.681	-98.4787	-6.93862	-59.971	25.0116	-17.2275	76.9454	-130.442	78.485
129	88.8235	2.74151	3.5075	75.4078	68.8424	-95.8924	-173.631	-58.5296	143.336	60.3705	39.601	65.9958	103.761	-160.043	131.27	-106.802	62.5277	-264.092	100.395	0.799395	305.532	-196.017	-78.1575	-81.9409	303.424	-115.491	77.1645	-22.7039	116.488	-99.1501	-5.46566	-59.0926	19.8684	-12.145	75.2457	-130.442	78.485
130	82.465	2.74044	3.48613	77.6474	71.5393	-95.2739	-169.329	-62.2953	140.865	62.6242	40.2783	66.037	103.387	-159.334	131.36	-107.016	62.4165	-263.091	101.988	-2.02515	308.019	-197.987	-79.6624	-80.5854	301.318	-114.389	77.0052	-21.9724	116.549	-100.798	-1.56353	-55.9993	0.737985	6.9466	70.0527	-130.442	78.485	1ra2_1rx7_wt_trial1590.0013.pdb
131	159.712	2.74377	3.46333	76.6372	69.9347	-95.0022	-171.595	-60.3685	143.61	60.5838	39.7795	66.5715	106.33	-163.18	136.864	-112.221	63.4416	-263.173	103.943	-4.60086	311.196	-201.013	-80.5394	-77.3092	300.509	-117.819	71.1695	-15.0058	119.191	-99.1433	-6.41138	-57.5767	15.3191	-7.63347	74.8394	-128.867	78.9824
132	119.769	2.77514	3.51598	76.7714	70.5867	-95.6589	-170.531	-60.6517	141.62	61.2956	40.46	66.1711	103.129	-158.884	133.415	-109.133	63.4172	-263.464	97.6792	2.36694	307.634	-196.51	-80.2119	-78.1	296.983	-111.981	75.1947	-19.0453	117.538	-100.959	-1.77919	-58.1538	8.49157	-0.574343	72.5905	-130.26	78.5141
133	211.934	2.76375	3.47872	75.0072	68.5974	-95.407	-174.028	-58.8844	143.487	61.1394	39.0851	66.8121	104.674	-159.539	141.203	-116.629	63.2091	-263.872	97.4227	1.89576	310.51	-199.273	-81.3399	-76.416	293.918	-110.966	71.9655	-13.3986	118.267	-98.4433	-8.47456	-61.7686	27.2077	-19.0294	80.0698	-130.442	78.485
134	219.722	2.8164	3.44523	78.0356	71.8175	-95.1518	-171.669	-60.1668	142.721	61.1308	39.956	67.0712	106.471	-161.616	145.996	-121.215	64.107	-263.28	99.1759	-0.556652	310.947	-199.288	-81.8075	-75.9833	293.776	-110.974	71.6116	-13.1573	118.393	-100.863	-3.7909	-55.9912	2.68071	4.92185	73.0334	-130.442	78.485
135	230.584	2.76775	3.46446	76.6886	69.7584	-94.333	-169.765	-63.6072	141.647	64.2064	38.7893	67.2264	106.703	-161.722	148.724	-123.93	64.6284	-263.7	100.339	-1.92481	312.773	-200.912	-82.1393	-73.8551	295.669	-116.013	66.6214	-7.30311	120.283	-99.4393	-7.54502	-58.0603	19.3953	-11.5325	77.5141	-129.345	78.8831
136	261.495	2.80696	3.43082	76.7463	69.6916	-94.5941	-168.738	-63.5455	142.174	62.5366	39.7786	67.3351	109.333	-164.905	152.485	-127.648	66.0283	-265.029	101.03	-2.26251	313.004	-201.539	-81.7366	-73.0817	294.73	-115.554	65.9594	-6.3703	120.44	-99.6625	-8.16351	-57.5053	22.6495	-14.6907	78.5485	-129.82	78.6652
137	222.092	2.78795	3.48187	77.4381	70.622	-95.5269	-176.416	-58.4426	146.518	60.2153	37.3672	67.307	108.409	-162.799	155.241	-130.439	65.8484	-265.828	97.6321	1.61368	309.751	-198.034	-81.2147	-70.9752	290.376	-112.515	64.7123	-2.062	120.134	-100.746	-4.77917	-57.7218	13.8563	-5.79117	75.8089	-129.856	78.5401
138	257.563	2.83306	3.51716	76.1336	69.2787	-95.0061	-171.518	-61.7718	144.752	60.8958	38.8226	67.2612	108.241	-162.451	158.958	-134.131	66.8247	-265.664	96.3417	3.09383	307.098	-194.509	-81.1409	-70.0959	286.488	-108.51	67.0222	-2.88027	119.278	-99.5379	-10.1022	-56.0076	22.7783	-15.1495	78.7508	-130.442	78.485
139	203.087	2.8366	3.51681	77.9405	71.0978	-95.1638	-170.348	-62.0732	143.795	60.89	39.5242	67.0806	107.107	-160.982	156.798	-132.156	67.3442	-268.061	97.7316	3.47159	305.842	-194.384	-78.9124	-72.5838	290.817	-111.025	68.484	-6.5975	119.178	-101.452	-5.01449	-53.5069	7.08011	0.555393	73.0416	-130.442	78.485
140	254.195	2.87421	3.49354	76.26	69.1418	-94.9716	-169.151	-62.0722	142.69	60.8913	40.4513	67.1635	109.419	-163.304	160.795	-136.014	67.9024	-268.384	98.6339	2.27086	306.195	-194.5	-79.0216	-71.2736	288.982	-109.887	68.7231	-5.56231	119.061	-99.033	-12.0539	-52.807	24.3828	-17.0356	77.6167	-130.442	78.485	1ra2_1rx7_wt_trial1590.0014.pdb
141	192.853	2.82978	3.5357	77.0977	69.8103	-95.8039	-174.873	-57.7698	145.604	59.0168	38.7575	66.9383	107.101	-159.569	159.606	-135.054	67.5944	-270.092	95.7274	6.38513	302.77	-191.727	-77.7709	-73.126	292.382	-111.951	68.605	-7.40419	119.066	-100.365	-8.42519	-52.3999	15.7403	-8.57533	75.098	-130.442	78.485
142	128.896	2.79924	3.48703	77.9507	71.373	-95.3168	-169.932	-61.3153	142.898	60.5205	40.3153	66.7048	105.632	-157.362	158.702	-134.327	67.8641	-275.204	101.707	2.04493	295.587	-188.269	-73.8082	-76.4704	294.278	-110.193	76.6726	-16.3966	116.548	-101.811	-3.65793	-50.4386	-1.81196	9.33557	68.8638	-132.588	77.5
143	169.539	2.82827	3.51725	77.0242	69.4341	-95.2532	-171.48	-60.2178	143.099	60.6661	39.967	66.9204	113.317	-166.191	167.032	-142.373	69.4207	-275.666	101.771	2.6333	292.93	-185.636	-72.8143	-71.9724	293.768	-114.23	72.2387	-8.44522	118.294	-99.2376	-12.3427	-47.5736	16.6926	-10.1577	71.938	-130.442	78.485
144	190.702	2.8763	3.58567	77.6631	70.0927	-95.3738	-171.577	-59.0929	143.328	59.4929	40.61	66.8294	114.369	-166.669	169.885	-145.186	69.664	-273.594	97.8815	6.8091	291.313	-181.743	-73.5198	-71.589	292.816	-113.539	71.3323	-7.60344	118.447	-100.891	-7.09047	-48.4546	11.6342	-4.89638	69.3665	-129.154	78.6069
145	166.926	2.86297	3.60367	76.3906	68.7075	-95.4349	-173.006	-58.8168	143.465	60.2676	39.7686	66.616	112.252	-163.446	169.813	-145.195	69.5339	-273.901	94.8609	9.83082	290.88	-180.776	-73.9384	-73.42	294.076	-112.862	75.3961	-12.038	117.361	-99.2974	-12.3574	-47.6271	22.4776	-15.9656	72.7994	-129.95	78.555
146	126.625	2.8724	3.60358	78.199	70.3414	-95.1737	-166.777	-63.2735	143.386	59.482	41.1128	66.3981	114.513	-164.943	176.002	-151.198	69.9238	-275.251	96.5208	9.44309	288.355	-179.364	-72.0957	-76.3164	299.63	-116.052	76.3657	-15.4969	116.921	-100.292	-9.73756	-45.189	10.4135	-4.1148	69.5246	-130.335	78.4872
147	122.015	2.87582	3.61529	78.338	70.2541	-95.1471	-168.098	-62.3328	143.581	59.4705	40.8678	66.1373	119.891	-169.984	184.645	-159.635	70.8962	-277.255	96.9826	10.3693	285.398	-176.56	-70.7895	-78.2765	301.47	-116.15	77.5095	-17.932	115.969	-99.3297	-11.497	-44.914	15.2026	-8.60622	70.6268	-130.282	78.2664
148	70.0931	2.85919	3.56164	79.1573	72.1562	-95.2667	-162.465	-66.9078	143.553	58.872	41.7748	66.1112	118.868	-169.238	184.07	-159.119	71.9453	-282.201	104.349	3.91805	280.54	-176.057	-67.5154	-77.7821	297.284	-111.091	84.0808	-22.5621	113.996	-101.009	-5.98168	-43.2714	-1.83696	8.64408	64.4319	-133.121	77.1029
149	87.4068	2.87696	3.58351	79.6181	72.2261	-95.488	-160.927	-67.9622	144.373	57.7627	42.0588	65.9246	121.699	-172.071	188.211	-163.251	73.3167	-282.305	104.839	3.65465	279.321	-175.143	-66.8331	-78.3964	298.918	-112.234	84.1717	-23.1132	113.853	-100.373	-9.63468	-39.0291	-0.20875	6.02684	63.8732	-132.445	77.1425
150	96.9487	2.89174	3.57955	80.3429	72.7305	-95.915	-156.851	-70.0042	145.53	55.3337	43.2025	65.9815	120.902	-172.112	187.416	-162.555	75.0981	-284.103	104.55	4.53873	279.185	-175.608	-65.7978	-78.6496	300.041	-113.131	84.2717	-23.3818	113.699	-99.9674	-11.45	-38.0882	-3.058	9.0292	63.4018	-131.782	77.4878	1ra2_1rx7_wt_trial1590.0015.pdb
151	93.1699	2.89297	3.55178	81.2088	73.1591	-96.4185	-153.496	-71.9318	147.119	52.9321	43.92	66.1166	116.203	-168.145	182.181	-157.428	76.1174	-286.773	101.935	7.8075	283.734	-181.432	-66.2644	-79.6252	303.524	-114.422	82.3258	-24.7214	113.353	-99.1256	-14.1269	-37.287	-4.19552	10.2358	63.5143	-131.041	77.9148
152	180.237	2.89622	3.54116	80.5385	71.7198	-96.4016	-154.895	-70.9273	147.671	52.6297	43.6472	66.5071	122.125	-175.274	186.601	-161.97	77.6899	-287.597	102.973	7.1727	282.087	-180.266	-65.728	-82.4895	307.997	-116.333	83.3854	-27.3874	112.115	-96.0335	-24.6846	-34.7779	10.8373	-5.61031	67.2207	-129.415	78.4557
153	169.478	2.89172	3.52746	82.231	72.8775	-96.4944	-156.275	-70.1528	147.923	52.7132	43.2396	66.7024	124.197	-178.452	187.628	-163.052	79.0009	-289.65	99.8429	10.6411	285.611	-184.453	-66.6505	-81.9701	311.885	-120.349	76.0674	-24.1063	113.73	-97.0111	-19.5185	-37.9958	7.52396	-1.6413	66.1106	-127.643	78.9734
154	195.015	2.89446	3.5589	80.5276	71.0102	-96.7702	-159.458	-68.4936	149.443	52.3768	41.9939	66.802	122.106	-177.31	185.384	-160.817	80.3304	-287.238	98.6363	11.1527	285.718	-180.849	-69.4798	-81.4292	310.118	-118.772	78.2572	-24.516	112.947	-94.9615	-24.7032	-38.6174	18.2054	-11.868	72.5077	-128.885	78.705
155	157.39	2.93081	3.59175	80.7941	72.3159	-96.5078	-160.412	-67.7207	148.281	53.486	42.0365	66.8258	117.08	-172.909	180.223	-155.651	80.9868	-287.573	99.2636	10.3782	285.227	-180.523	-69.2563	-77.6553	302.584	-113.357	82.3517	-24.6595	112.912	-97.0283	-17.072	-38.5059	3.41092	2.60566	66.5097	-130.118	78.4692
156	184.07	2.93308	3.62893	80.0941	71.1953	-96.4302	-158.889	-69.3639	147.922	54.0353	42.0148	66.6731	119.975	-175.593	184.594	-159.992	81.8136	-285.532	101.189	8.45248	281.889	-177.063	-68.7616	-77.8873	308.582	-120.981	85.3785	-24.5812	111.287	-96.825	-17.8387	-40.084	11.3003	-5.07971	68.9353	-130.007	78.5912
157	167.286	2.93001	3.61177	80.0709	70.6958	-96.3744	-159.912	-68.2533	147.5	54.2215	42.1302	66.6472	111.607	-167.648	176.512	-152.097	82.5942	-288.079	99.0332	10.8015	286.653	-182.635	-69.9827	-74.9603	307.54	-122.012	76.7817	-18.4743	113.586	-97.7491	-14.1676	-42.6257	11.6474	-4.93332	68.679	-128.797	78.9407
158	149.592	2.91375	3.61793	80.7728	71.0074	-95.8967	-162.497	-67.3832	146.299	56.7698	41.0597	66.4246	114.601	-170.196	181.176	-156.723	83.0995	-288.22	98.5205	11.0632	287.699	-183.124	-70.5904	-76.0335	312.456	-126.711	74.1864	-17.38	114.168	-98.4884	-11.3951	-44.6505	12.5284	-5.47371	68.1975	-127.854	79.0963
159	209.796	2.92203	3.63856	79.4268	68.6906	-95.9335	-161.356	-68.3998	146.847	56.2589	41.1501	66.3183	108.381	-163.738	176.419	-152.212	83.621	-285.267	96.8435	11.5563	288.675	-179.454	-74.1427	-77.1104	316.701	-130.715	72.0583	-16.4103	114.177	-95.3231	-18.4963	-43.7539	23.3274	-15.8537	74.1788	-126.416	79.336
160	151.71	2.93461	3.64076	80.9843	70.7563	-95.8039	-163.078	-67.5449	146.331	57.41	40.5716	65.9738	113.847	-168.592	183.793	-159.369	84.0871	-285.003	96.9187	10.7877	290.716	-181.429	-74.819	-76.0268	315.393	-129.805	71.0868	-15.598	114.524	-97.9471	-9.86255	-45.2636	13.3909	-6.21275	68.8365	-125.62	79.21	1ra2_1rx7_wt_trial1590.0016.pdb
161	164.859	2.94737	3.68119	80.2996	70.3946	-95.9043	-160.834	-69.1973	147.081	56.3725	40.9833	65.7258	116.856	-171.374	188.484	-164.034	85.1855	-285.573	96.1286	12.1007	289.505	-180.023	-74.6129	-74.9399	310.94	-125.247	75.1105	-17.5011	113.403	-97.2834	-12.6946	-45.1073	20.2347	-12.7857	71.6224	-127.763	78.9199
162	170.611	2.96311	3.69076	81.849	71.8982	-96.2155	-165.887	-65.5416	147.723	56.5582	39.7823	65.5398	120.898	-175.403	193.834	-169.271	86.3619	-287.242	96.622	12.4684	288.222	-179.689	-73.2325	-76.0361	313.801	-127.236	74.4895	-17.6851	113.208	-98.8302	-8.54746	-44.9236	12.5016	-5.06942	68.5949	-127.622	78.8422
163	200.626	2.97995	3.71719	79.79	69.1021	-95.6429	-166.915	-64.123	145.464	58.2772	40.2958	66.2697	109.443	-166.187	179.207	-154.932	87.8343	-288.472	97.3348	12.8204	282.897	-174.551	-72.1435	-77.1173	315.65	-128.548	73.0396	-17.191	113.104	-98.7364	-10.0146	-45.1184	17.0782	-9.45729	71.4638	-128.451	78.6994
164	149.893	2.96704	3.71021	80.8904	70.3923	-95.5122	-165.867	-65.2615	145.004	58.8908	40.3224	66.0297	107.287	-163.307	179.366	-155.189	88.0698	-289.689	99.3066	10.9928	281.173	-173.843	-71.2533	-77.9085	317.554	-129.668	75.2564	-19.1379	112.172	-100.055	-8.11485	-42.032	5.16241	2.29412	69.124	-130.442	78.485
165	143.664	2.95753	3.69823	82.5538	71.5229	-95.5968	-167.487	-63.7861	144.97	58.8993	40.1525	65.9842	108.833	-165.427	180.208	-156.092	88.5534	-291.367	97.6536	13.1762	284.812	-178.675	-71.7325	-80.7926	324.809	-133.287	72.5272	-20.6021	111.27	-99.8118	-9.44712	-42.1513	2.84845	4.83636	69.4227	-130.442	78.485
166	153.772	2.9594	3.70097	83.4172	72.0341	-95.5664	-161.491	-67.8264	144.963	57.8134	41.5232	65.5968	115.53	-171.613	188.901	-164.582	89.2991	-291.72	97.9044	12.9847	284.364	-178.515	-71.463	-82.993	330.637	-137.122	72.7553	-21.9201	110.194	-99.0329	-11.0121	-44.0803	5.93876	2.10118	71.281	-130.442	78.485
167	195.548	2.97694	3.69087	83.9818	72.5743	-96.3128	-157.949	-69.6667	145.032	56.5233	42.2438	65.4807	119.053	-175.515	193.109	-168.661	90.842	-292.616	99.1792	12.1294	282.97	-177.493	-70.7878	-83.4394	332.592	-138.733	74.4215	-22.989	109.567	-99.068	-10.8018	-45.3817	5.12523	3.19085	71.048	-130.092	78.4532
168	185.923	2.97347	3.67996	83.3453	70.7403	-96.1147	-158.235	-69.818	144.976	56.8205	42.1348	66.2129	106.929	-165.765	177.429	-153.259	92.4354	-294.134	100.658	11.0783	279.77	-174.869	-69.798	-87.4896	343.248	-146.353	71.7701	-22.1818	107.505	-98.9021	-11.5965	-45.2887	5.1717	3.16728	71.8638	-130.442	78.485
169	169.275	2.97016	3.67061	84.8992	71.6085	-96.1565	-158.162	-69.3874	145.166	56.1093	42.5758	66.153	103.852	-162.552	174.554	-150.611	92.8696	-296.688	96.0998	15.3283	283.314	-179.585	-71.1197	-92.1531	357.841	-154.094	62.2544	-19.5104	104.37	-98.8786	-11.0757	-46.0694	3.64625	4.85817	71.4626	-130.362	78.4899
170	183.532	2.99906	3.72747	83.2703	71.586	-96.2068	-160.457	-67.3671	146.183	55.2163	42.353	65.9476	103.322	-162.436	173.831	-150.035	94.5599	-295.675	92.7981	18.0621	284.277	-178.452	-71.9171	-83.695	336.279	-140.49	80.2607	-30.4254	107.261	-99.3272	-11.1298	-45.4986	4.99055	3.81522	71.8394	-130.442	78.485	1ra2_1rx7_wt_trial1590.0017.pdb
171	182.522	3.00718	3.74686	83.3761	72.2423	-96.0899	-160.835	-66.8571	145.557	55.5951	42.5678	65.8532	104.791	-164.458	174.336	-150.555	95.7136	-296.424	92.7	18.1768	284.081	-178.499	-71.7496	-81.6621	332.971	-138.742	85.1512	-33.3811	107.211	-99.3471	-10.4991	-45.8035	2.53877	6.39112	70.9462	-130.384	78.4911
172	142.494	2.98137	3.74634	83.8644	72.8755	-95.3757	-159.407	-69.6792	144.641	58.1469	41.6873	65.6001	102.631	-161.806	174.054	-150.443	96.4234	-297.164	92.0675	17.7368	290.951	-184.941	-73.751	-81.4544	332.547	-136.815	86.3229	-35.9737	106.564	-98.9756	-12.3493	-42.3783	3.05631	5.4468	69.2586	-130.442	78.485
173	140.065	2.97104	3.74327	84.3183	73.2268	-95.3794	-162.143	-67.9915	144.772	58.6748	40.9659	65.5366	103.668	-163.743	174.284	-150.677	97.1852	-298.011	90.7967	18.3722	289.683	-183.786	-73.6677	-80.7901	332.82	-136.768	86.4582	-37.3772	106.673	-99.3665	-12.4969	-39.1219	1.46699	6.51086	67.4557	-130.442	78.485
174	140.924	2.9677	3.75064	85.0983	72.9816	-95.6304	-158.956	-69.1061	146.474	55.5667	42.3489	65.3647	103.049	-163.639	172.835	-149.364	98.6543	-299.796	91.7604	17.8846	286.894	-182.823	-71.0676	-85.1524	344.16	-145.215	81.919	-35.5743	104.537	-100.487	-9.29289	-41.2411	1.88804	6.82377	67.1629	-131.091	78.0003
175	131.691	2.95796	3.74786	84.0182	73.0207	-94.9616	-158.806	-70.1458	144.264	58.6005	41.901	65.3573	100.765	-161.424	169.803	-146.491	98.8312	-299.072	92.8017	15.7068	291.414	-186.599	-72.6581	-80.7741	334.941	-139.977	88.8326	-39.1542	106.041	-99.9987	-9.84201	-41.7557	2.81072	5.95846	67.1609	-130.509	78.099
176	93.4841	2.93978	3.75787	86.0297	73.3719	-94.6957	-161.338	-69.4474	144.002	60.2174	40.7666	65.147	94.4939	-154.626	164.714	-141.893	99.7732	-298.781	92.2915	14.7551	293.457	-187.272	-74.1514	-87.4174	353.509	-152.67	79.7186	-34.8753	103.268	-100.247	-10.7852	-36.8406	-2.09921	10.2431	64.1179	-129.971	78.4296
177	119.321	2.94385	3.7008	81.5753	72.0111	-97.0909	-161.37	-67.3788	145.273	57.7222	40.9271	65.1666	86.1249	-145.393	163.76	-142.329	98.9585	-303.031	87.4947	19.5803	286.365	-179.264	-77.0998	-68.8528	311.105	-121.143	91.7257	-39.345	112.971	-99.8354	-12.1659	-36.9516	0.248044	7.83832	65.082	-130.442	78.485
178	107.302	2.91751	3.67745	83.0352	72.9694	-96.0207	-164.166	-66.3885	144.25	59.8194	40.2002	65.0491	91.1407	-152.355	164.456	-142.519	99.3577	-303.827	89.3269	17.6763	294.213	-187.461	-78.7151	-71.0798	317.779	-124.518	89.9859	-41.3866	112.048	-98.6765	-15.5123	-37.2726	1.36199	6.78319	67.1715	-130.442	78.485
179	110.448	2.90035	3.61446	83.0006	73.1897	-95.58	-165.398	-65.6675	144.079	60.0714	40.1606	65.0582	93.8598	-156.1	163.67	-141.673	99.059	-304.856	91.8491	14.6255	301.156	-194.574	-80.635	-70.6045	319.038	-124.583	91.1331	-43.846	111.464	-97.8168	-16.4074	-40.5756	6.394	2.15684	69.1466	-130.337	78.4754
180	93.557	2.88448	3.64028	83.9294	74.0009	-95.2975	-168.873	-63.3374	143.829	60.9406	39.4652	64.9319	94.4372	-157.519	160.587	-138.616	98.8208	-303.488	94.292	11.8562	301.929	-195.058	-80.8952	-71.6368	322.49	-127.045	91.232	-44.7147	111.04	-98.005	-16.5531	-36.5024	-0.547189	8.45265	66.4451	-130.432	78.4811	1ra2_1rx7_wt_trial1590.0018.pdb
181	101.709	2.88262	3.60726	84.4956	74.3026	-95.4447	-162.272	-66.8759	143.974	58.5069	41.6967	64.8668	96.4282	-160.404	159.738	-137.629	98.9197	-304.848	93.9123	12.3508	299.66	-194.206	-80.4479	-72.4383	326.838	-128.909	91.6863	-47.6045	109.401	-97.6571	-17.3064	-36.9697	-1.76614	9.60894	66.673	-130.442	78.485
182	144.756	2.91398	3.66186	85.3507	73.5541	-95.6027	-163.777	-65.0597	144.773	57.2821	41.8565	64.7715	97.1823	-161.897	158.561	-136.452	99.7723	-301.778	90.6511	14.9425	303.027	-195.288	-82.4476	-78.1502	342.768	-139.789	84.9498	-45.3558	106.909	-97.3225	-18.4122	-38.8657	5.99302	2.20433	69.4998	-129.436	78.766
183	143.97	2.90334	3.64188	84.9168	72.9849	-95.5919	-163.517	-64.943	144.41	57.1273	42.264	64.5397	93.0139	-156.901	155.792	-133.847	99.9252	-305.218	86.0536	19.4032	303.631	-196.973	-82.7926	-77.5061	342.941	-138.715	83.5328	-46.9421	106.771	-96.6147	-19.8797	-40.1192	12.487	-3.93216	71.4529	-129.191	78.5998
184	132.481	2.88633	3.64002	85.3391	73.7963	-95.1852	-164.765	-64.9998	143.577	59.0629	41.4456	64.3813	95.1181	-159.934	155.82	-133.618	100.997	-304.353	87.2562	17.0946	307.102	-198.923	-84.5318	-76.4434	341.463	-138.503	86.9	-49.4177	107.316	-97.2089	-18.2365	-41.067	9.44229	-0.8204	71.8756	-130.13	78.5054
185	157.245	2.88527	3.62086	83.311	73.3049	-94.9368	-165.485	-64.8471	142.811	60.2441	41.1491	64.4516	94.1072	-158.81	157.401	-135.243	101.534	-304.272	88.7218	15.1251	309.214	-200.697	-85.1792	-68.9748	326.225	-131.722	96.2929	-52.3864	111.205	-96.8126	-18.8806	-42.6467	16.0252	-7.18195	73.8217	-129.956	78.6293
186	177.459	2.89047	3.67492	82.6199	72.926	-94.8496	-166.353	-64.0148	144.478	58.7155	41.0962	64.4614	92.1065	-156.556	157.745	-135.707	101.84	-302.883	87.6244	15.7971	308.413	-198.789	-85.8637	-65.2797	320.04	-129.923	96.966	-49.9589	113.317	-96.9875	-19.3745	-43.246	16.5723	-7.59605	74.6992	-128.904	78.8069
187	194.707	2.89819	3.68431	82.277	71.8906	-95.1668	-166.854	-63.0007	143.539	58.9729	41.3711	64.2526	92.6672	-157.504	156.603	-134.373	102.335	-303.417	86.505	17.5197	305.055	-195.913	-84.8182	-66.8098	325.685	-134.732	95.7877	-50.169	113.273	-96.5991	-21.1762	-44.1727	23.0402	-14.1821	77.8392	-129.444	78.672
188	132.03	2.89198	3.72245	84.3143	72.7541	-95.4393	-167.004	-62.454	144.265	57.7583	41.5892	64.0148	89.4175	-153.497	154.783	-132.738	102.314	-302.906	85.4857	18.5649	301.009	-191.731	-84.2369	-72.5731	340.868	-145.195	90.0726	-49.1253	111.558	-99.1551	-14.6809	-42.8066	9.75891	-1.22926	72.2598	-128.565	78.809
189	182.282	2.88168	3.72487	82.4124	71.7874	-95.0058	-171.65	-59.7196	143.075	60.4019	40.2206	64.0331	92.7352	-158.638	153.314	-131	102.043	-300.873	86.6278	16.2267	303.993	-193.88	-86.0351	-66.5571	328.541	-138.407	94.871	-50.2212	114.088	-97.9305	-19.6475	-42.3526	21.0038	-12.3255	76.4107	-128.952	78.6688
190	126.166	2.89867	3.75282	83.7701	73.7705	-94.9639	-164.849	-64.1909	141.843	59.9821	42.112	63.8378	94.4387	-161.405	151.176	-128.705	102.186	-298.097	89.0199	13.3285	301.985	-191.687	-85.876	-65.9091	328.752	-139.07	98.4094	-51.6567	113.239	-100.919	-12.0343	-42.3821	3.08452	5.76868	70.6159	-129.065	78.561	1ra2_1rx7_wt_trial1590.0019.pdb
191	130.004	2.89674	3.74181	85.5357	73.5646	-95.2043	-165.611	-63.4939	142.579	59.2404	41.9498	63.6776	91.8721	-158.281	149.767	-127.548	102.876	-300.965	87.3902	15.7807	305.128	-196.227	-85.9418	-73.9122	348.779	-150.727	88.5011	-49.8403	110.02	-100.28	-13.96	-42.6185	8.01958	0.999789	72.5042	-129.805	78.5855
192	122.201	2.89982	3.76746	85.7655	73.9509	-95.3999	-166.285	-62.849	143.361	58.4051	41.8776	63.5308	93.4258	-161.292	148.286	-125.949	104.245	-300.862	85.8769	16.9446	301.501	-192.227	-85.2037	-72.9786	347.627	-150.531	91.3226	-51.6993	110.115	-101.267	-12.7199	-41.2694	4.37791	4.69979	71.486	-130.404	78.4958
193	132.891	2.90594	3.76612	85.6361	74.1387	-95.4342	-166.358	-62.4532	143.124	58.3254	42.0819	63.4113	91.2385	-158.632	147.329	-125.195	104.797	-302.861	84.5198	18.7098	304.437	-196.231	-85.6915	-71.3467	344.613	-147.913	92.7172	-53.7377	110.363	-100.947	-13.1369	-42.082	6.5252	2.66624	72.243	-130.442	78.485
194	143.18	2.89202	3.73773	86.9119	75.1209	-94.8863	-164.933	-64.9043	143.049	59.4513	41.6861	63.5404	89.7135	-157.121	148.79	-126.588	105.312	-303.871	84.471	18.0264	310.288	-202.113	-87.7317	-72.3894	347.842	-148.787	89.4878	-53.5494	109.581	-100.703	-14.7298	-40.6301	3.87376	5.45009	72.8023	-130.413	78.4797
195	151.519	2.90097	3.76525	86.0284	75.8306	-94.9513	-165.526	-64.0558	142.394	59.7155	41.9136	63.3122	90.9267	-159.456	145.301	-122.827	105.994	-304.115	80.6526	21.8311	312.114	-206.263	-85.7356	-67.7526	332.209	-138.415	91.9239	-53.4633	110.093	-100.936	-13.8143	-41.195	2.94812	6.47447	72.5502	-130.442	78.485
196	178.368	2.9047	3.74636	86.5992	76.9691	-94.8576	-166.7	-63.6924	142.353	60.5341	41.2116	63.4724	93.5356	-163.368	147.536	-124.759	107.223	-304.323	82.2865	19.7078	315.186	-209.099	-86.5459	-64.9	325.702	-133.683	97.1233	-56.0391	110.137	-100.984	-13.3999	-40.0637	-0.658083	10.0175	70.7348	-130.442	78.485
197	232.158	2.9114	3.71185	86.6822	76.478	-94.8726	-168.003	-62.767	142.401	60.7771	40.8534	63.6187	93.9143	-163.856	149.724	-126.812	107.677	-304.191	84.3905	17.0971	317.644	-211.432	-87.1946	-66.5211	331.047	-137.901	97.2169	-56.5499	109.3	-99.8943	-16.5313	-39.2821	4.96749	3.94864	72.4336	-130.442	78.485
198	215.903	2.9	3.6892	88.5127	76.9614	-93.9061	-165.586	-67.2019	141.564	63.5969	40.3693	63.6887	96.957	-167.925	150.391	-127.195	108.625	-309.068	84.2434	17.8632	320.883	-219.811	-83.4021	-77.2922	358.865	-154.025	85.8444	-50.9987	104.493	-102.969	-16.2749	-44.1432	11.713	-2.81544	70.7465	-130.442	78.485
199	152.221	2.90277	3.735	86.9924	76.0826	-94.5692	-165.792	-65.5743	142.633	61.2417	40.8691	63.2462	91.0412	-160.284	146.292	-123.641	108.662	-308.975	79.6664	22.4963	315.388	-213.571	-82.6617	-72.8358	348.562	-148.721	96.4259	-57.8463	106.714	-102.893	-16.3835	-43.0893	13.3995	-4.82402	70.5736	-130.072	78.4639
200	186.745	2.91913	3.77265	86.5349	75.63	-94.8087	-165.188	-65.2063	143.525	59.5964	41.3048	63.2318	87.5184	-156.05	145.782	-123.405	108.979	-307.173	79.3474	22.4968	314.907	-211.883	-83.5078	-71.8348	347.488	-149.34	98.5168	-58.9338	107.595	-102.487	-18.4423	-41.3576	14.1545	-5.9168	70.5548	-128.366	78.624	1ra2_1rx7_wt_trial1590.0020.pdb
201	144.21	2.93178	3.79507	86.9562	76.3556	-95.1423	-165.565	-63.9252	143.257	58.9564	41.7509	63.0187	85.6353	-153.851	143.755	-121.558	109.352	-308.185	77.29	25.0102	311.392	-208.532	-82.3364	-72.6343	351.239	-152.526	99.4966	-59.6395	106.809	-103.597	-12.3784	-44.09	6.54246	2.33158	67.327	-128.017	78.5618
202	173.216	2.93469	3.81373	85.283	77.3139	-95.4265	-165.536	-63.4521	144.475	57.3727	41.9373	62.8211	81.2768	-148.665	141.672	-119.871	109.792	-308.94	72.6064	29.0793	313.914	-210.568	-84.0691	-62.6527	327.909	-136.438	110.319	-66.0492	110.3	-104.568	-12.6332	-41.3959	4.09833	4.85294	68.6094	-130.071	78.5118
203	191.444	2.94977	3.82781	85.5272	78.089	-95.1067	-164.774	-64.7547	143.658	58.8315	41.6048	62.7837	86.8545	-157.44	142.395	-119.809	110.696	-306.8	76.1628	25.0502	316.122	-212.063	-85.0754	-58.4822	319.301	-130.268	116.505	-68.1803	110.378	-104.853	-11.8613	-42.1218	1.98013	7.11721	67.5385	-129.802	78.3372
204	134.361	2.93271	3.8408	86.0697	78.2118	-95.2933	-168.352	-62.5244	143.865	59.5189	40.4831	62.5412	87.5344	-158.421	141.37	-118.681	110.344	-307.244	76.2359	25.2665	312.222	-208.516	-83.9565	-60.5477	325.646	-134.173	117.481	-70.8763	109.017	-104.544	-12.9522	-37.765	-0.728049	9.14204	65.3277	-129.832	78.1382
205	135.784	2.94278	3.8295	85.5735	78.2929	-95.3357	-169.26	-60.9335	143.175	59.3826	41.0058	62.3508	88.7029	-160.239	139.517	-116.795	110.081	-309.645	73.4722	28.695	311.149	-208.769	-83.493	-58.5996	322.996	-131.642	117.75	-72.1074	109.34	-103.59	-13.8839	-39.0076	2.05485	6.51933	65.7772	-129.632	78.4209
206	138.316	2.92913	3.83692	84.9155	77.5495	-95.0456	-162.993	-66.0777	143.329	58.5889	42.2191	62.3426	83.3535	-152.999	139.751	-117.571	109.476	-309.265	75.8299	26.0785	312.784	-209.78	-84.3427	-56.6294	320.001	-129.936	119.73	-72.0607	109.348	-102.814	-14.7839	-36.9717	5.66665	2.40917	65.1258	-129.811	78.4124
207	147.248	2.93054	3.84643	85.1293	76.6699	-95.2579	-160.428	-67.4048	144.012	57.1906	42.9161	62.077	87.8813	-159.768	138.097	-115.456	109.932	-307.585	75.9922	25.8607	310.586	-206.801	-84.2941	-60.8336	331.39	-138.276	115.597	-71.7426	108.662	-102.34	-15.4466	-38.9984	10.9378	-2.40102	67.9221	-129.958	78.5122
208	121.428	2.94162	3.78746	85.2214	76.8533	-95.1729	-159.365	-68.1062	143.04	57.7522	43.3443	61.8356	87.0739	-158.584	136.482	-113.754	110.464	-316.459	64.1071	37.3479	308.086	-212.268	-77.989	-64.5212	343.202	-145.126	106.969	-68.5057	106.972	-105.111	-15.0697	-42.7262	21.6647	-12.967	64.5442	-128.436	78.5095
209	61.2928	2.95989	3.77621	84.3932	79.8254	-95.2218	-154.181	-71.3497	142.185	56.9436	45.0373	61.671	88.0497	-159.763	135.967	-113.033	111.239	-318.637	53.3601	46.1593	304.308	-211.273	-74.3712	-53.8361	322.686	-134.429	124.902	-75.0142	110.282	-110.164	-8.19945	-47.842	11.1345	-2.10766	61.2288	-130.442	78.485
210	67.8636	2.96497	3.79993	83.5328	79.1345	-95.1336	-154.775	-71.6183	142.143	57.783	44.3757	61.3451	90.8573	-163.271	135.225	-111.886	112.038	-319.485	49.7052	49.408	301.699	-208.709	-73.5349	-54.0726	325.856	-137.51	126.516	-76.5419	110.576	-109.833	-9.32449	-49.3123	21.3275	-12.1226	61.7159	-129.633	78.386	1ra2_1rx7_wt_trial1590.0021.pdb
211	13.2723	2.93752	3.80177	85.5714	80.3767	-95.1589	-151.479	-74.4742	143.568	56.2763	44.7069	61.1311	89.2461	-161.078	134.156	-110.991	112.519	-320.219	52.9298	46.2887	303.478	-210.255	-74.0123	-57.1425	337.025	-146.676	127.378	-78.8037	109.281	-110.554	-5.33087	-50.9007	11.2117	-1.42436	60.7094	-130.442	78.485
212	4.69705	2.92573	3.79316	85.5636	80.517	-95.3437	-156.833	-70.3597	144.285	56.363	43.5379	61.0323	87.5068	-158.727	133.557	-110.564	112.427	-320.901	51.6002	47.1951	302.905	-209.362	-74.7636	-56.5215	336.607	-146.13	126.584	-79.2382	109.367	-111.016	-2.53264	-51.1423	8.91652	1.2409	58.377	-129.322	78.3236
213	-3.21321	2.93588	3.80788	86.3039	81.1526	-95.3411	-156.377	-70.415	143.813	56.4834	43.8579	60.6979	91.2891	-163.608	132.596	-109.03	112.69	-320.318	49.6016	48.7256	301.237	-207.664	-74.3333	-57.9256	342.09	-150.165	126.278	-80.2766	108.712	-112.119	0.131996	-52.4185	6.58384	3.77626	56.9732	-129.174	78.2322
214	-3.23272	2.93184	3.78832	86.776	81.64	-95.2549	-156.795	-70.1569	143.5	56.8529	43.8349	60.6039	92.6494	-165.135	132.151	-108.294	112.705	-320.474	44.2386	52.9688	300.39	-206.802	-74.6606	-59.5865	346.27	-152.726	122.41	-79.9862	108.215	-112.096	0.741904	-52.7726	5.66273	4.81324	56.4552	-128.595	78.2312
215	11.4383	2.92903	3.823	85.8539	81.9668	-95.3006	-160.056	-67.6155	143.953	56.9152	43.143	60.3669	94.7922	-167.955	131.296	-107.193	112.931	-318.492	45.6894	51.024	304.36	-209.627	-77.1826	-52.287	331.775	-143.559	130.245	-83.4756	109.852	-112.094	2.46232	-53.7691	7.30832	3.08138	56.2018	-127.787	78.1849
216	-17.2009	2.8975	3.79663	87.0474	82.0146	-95.1735	-163.039	-66.1452	144.745	57.4608	41.9286	60.1972	90.3647	-162.296	130.28	-106.623	113.062	-319.914	49.323	47.1602	310.607	-215.574	-79.7825	-55.4429	340.282	-148.403	125.614	-83.743	108.991	-111.63	1.97828	-53.6913	6.3352	4.36301	57.1504	-127.397	78.1217
217	-7.14069	2.88074	3.77719	87.8899	81.9679	-95.163	-161.313	-66.9708	145.362	56.2151	42.6297	60.0394	87.2679	-158.398	128.952	-105.629	112.825	-320.033	51.1574	44.915	313.756	-218.228	-81.7238	-57.5318	346.386	-151.969	121.397	-83.3826	108.324	-110.808	-0.0101501	-52.4945	5.19298	5.50372	58.8693	-127.586	78.1212
218	-7.58867	2.8923	3.82397	87.3558	82.1245	-95.3392	-159.764	-67.6396	145.105	55.7023	43.2725	59.6758	89.9484	-162.455	127.376	-103.813	113.503	-318.75	49.8874	46.1014	310.462	-214.628	-81.2529	-52.6784	339.343	-149.882	128.464	-86.1318	109.499	-109.663	-4.9647	-47.5641	5.95084	4.04982	61.4225	-129.91	78.4693
219	-17.0652	2.88222	3.81498	87.8098	82.2512	-95.0053	-162.089	-67.0283	144.105	58.1133	42.0696	59.5628	86.965	-158.663	126.761	-103.503	113.943	-320.94	49.4807	46.0033	313.469	-218.204	-82.1946	-53.4417	341.762	-150.513	125.38	-86.0319	109.172	-109.728	-5.03963	-46.3197	6.52281	3.32738	61.3305	-130.442	78.485
220	-4.66029	2.88306	3.79903	87.3264	82.4634	-95.2652	-159.785	-68.05	145.943	55.3164	43.0056	59.4684	87.065	-159.121	125.46	-102.11	113.268	-319.289	48.8778	46.0562	315.772	-219.61	-84.0839	-49.881	334.46	-145.438	127.469	-87.222	110.073	-109.418	-4.13972	-48.1218	6.80644	3.51483	61.9605	-129.655	78.3876	1ra2_1rx7_wt_trial1590.0022.pdb
221	-19.0753	2.90147	3.82185	87.5457	82.6885	-95.3448	-162.434	-66.1235	145.295	56.3926	42.3536	59.3016	83.9323	-155.287	124.562	-101.577	114.036	-320.561	42.7282	51.8697	313.551	-217.503	-84.2131	-51.7462	340.001	-148.355	124.307	-87.4998	109.277	-109.674	-3.99161	-45.8212	6.02478	4.24804	61.223	-130.442	78.485
222	54.7076	2.90337	3.83229	85.0315	80.2951	-95.4658	-162.208	-66.0102	146.8	54.7191	42.5784	59.0201	85.2627	-157.404	121.925	-98.7233	112.81	-318.769	47.4277	47.5215	316.112	-218.79	-86.6627	-47.4753	329.679	-140.886	125.512	-88.0337	110.622	-104.953	-7.28656	-47.9969	25.3321	-15.447	58.5241	-122.492	78.8576
223	11.0854	2.91435	3.82741	86.6556	81.7291	-95.3865	-162.978	-65.3313	145.346	56.0985	42.5223	58.7133	86.3767	-159.03	121.079	-97.7549	113.186	-319.395	45.1944	49.4501	315.431	-218.039	-86.8304	-50.0703	336.063	-143.74	122.405	-88.9996	109.584	-107.052	-2.50981	-48.1409	13.5165	-3.31219	57.4114	-124.486	78.7677
224	22.1449	2.96012	3.77599	88.3752	84.3601	-94.6275	-158.85	-68.8757	142.485	58.3768	43.6924	58.429	89.8018	-162.957	120.041	-96.0892	113.399	-320.078	23.5964	67.2234	313.285	-218.582	-84.3618	-56.3524	354.287	-154.594	114.567	-85.8939	106.421	-111.161	1.83637	-53.3497	10.2135	0.248404	53.8046	-124.978	78.786
225	-37.1623	2.91271	3.78481	88.6124	84.514	-94.734	-165.551	-65.5177	142.478	61.0274	40.8822	58.265	87.556	-159.415	119.848	-96.2279	113.011	-321.973	28.41	61.7663	314.332	-219.577	-84.6175	-55.6019	357.338	-158.298	118.243	-88.4868	106.071	-111.563	3.47878	-51.9907	7.37255	3.01659	52.7305	-126.233	78.52
226	-49.214	2.89631	3.80988	88.4857	84.1765	-94.7709	-164.457	-66.2815	143.081	60.3663	41.022	58.0118	82.2111	-151.759	119.147	-96.244	113.263	-323.656	28.7464	61.0876	314.792	-219.775	-85.071	-54.4203	355.494	-157.753	119.548	-90.0523	107.033	-111.191	2.52671	-48.7841	8.53634	1.32322	53.6283	-128.116	78.6312
227	-99.6516	2.89047	3.7993	89.1583	85.3495	-94.8232	-161.383	-68.1461	142.911	59.5919	41.9713	57.2004	84.5233	-152.697	117.885	-94.5972	111.474	-325.209	30.1089	59.1502	313.085	-218.137	-84.607	-54.889	360.251	-159.013	122.965	-93.9656	103.673	-111.944	5.69876	-48.0631	0.613383	9.62877	50.9598	-130.072	78.1619
228	-104.665	2.84428	3.82716	89.5919	84.9409	-94.9844	-166.635	-64.0274	144.059	59.3106	40.823	56.9282	79.713	-147.116	115.1	-92.4259	111.835	-324.979	33.8416	55.137	316.083	-220.687	-85.6889	-52.4682	351.796	-154.569	125.135	-97.0546	107.429	-112.11	4.43578	-45.2407	0.785019	8.85961	52.1661	-129.255	78.6634
229	-87.4272	2.84082	3.80772	88.724	84.2686	-95.0444	-163.994	-65.3879	143.867	58.4473	41.8415	56.3019	82.2538	-149.41	113.43	-90.3888	110	-324.483	32.2333	56.3193	315.19	-219.627	-85.8891	-51.4761	352.814	-156.553	126.167	-98.4928	107.916	-110.094	0.527923	-46.014	9.02565	0.448042	55.5322	-129.583	78.6641
230	-51.7352	2.825	3.80577	87.5522	83.1482	-95.1322	-167.907	-62.4315	144.853	58.198	40.9438	56.1265	80.4789	-147.525	111.544	-88.7351	109.369	-324.119	33.825	54.6437	318.137	-222.18	-87.2924	-49.3697	348.956	-155.489	127.793	-100.294	110.277	-108.267	-3.03791	-47.2032	20.2905	-10.7906	58.7466	-127.764	78.6405	1ra2_1rx7_wt_trial1590.0023.pdb
231	-93.1003	2.82444	3.81425	88.2648	84.5796	-95.1061	-169.629	-60.9644	143.332	59.6345	40.7936	55.8741	79.8414	-146.381	110.4	-87.6236	108.623	-323.722	33.2233	55.4515	316.902	-220.664	-87.1852	-47.7005	348.806	-157.615	133.299	-103.22	110.731	-109.744	3.22148	-50.9076	10.2116	0.533454	56.3314	-127.493	78.6721
232	-67.1831	2.80568	3.81954	86.8112	83.4835	-96.1823	-173.019	-56.8019	147.82	54.6247	40.3887	56.3887	69.4678	-134.314	110.051	-88.884	108.523	-326.695	45.6644	45.444	318.786	-221.502	-91.9337	-38.1706	332.989	-145.344	141.913	-106.196	113.869	-109.248	3.47832	-51.6972	11.0774	0.0152332	55.3554	-125.697	78.6962
233	-83.602	2.84758	3.77421	88.0022	83.6735	-94.7033	-168.538	-61.6141	140.498	61.8131	41.506	55.7326	74.3515	-140.758	109.319	-87.4299	108.689	-327.922	38.5154	51.4995	316.066	-219.537	-90.7199	-47.9285	355.97	-157.145	130.051	-102.618	109.382	-110.92	2.69239	-53.0539	11.7392	-0.432157	55.2096	-126.895	78.6436
234	-100.255	2.85544	3.77516	87.816	83.9331	-95.1186	-172.467	-58.6656	142.318	60.7957	40.3627	54.8624	79.7526	-146.951	106.992	-84.1201	106.924	-327.496	37.3003	52.4973	314.436	-217.765	-90.4957	-49.1001	360.128	-158.796	128.57	-102.582	107.975	-110.681	3.36536	-53.9965	11.6311	-0.0169202	55.2064	-127.09	78.5941
235	-84.0098	2.84294	3.76264	87.3549	83.2075	-95.3532	-172.934	-57.9199	143.305	59.588	40.427	54.1599	83.1752	-150.558	104.685	-81.1569	104.816	-325.745	37.2037	52.6133	315.841	-218.654	-91.3637	-48.1407	358.357	-161.193	124.034	-100.581	112.623	-109.579	1.5379	-55.3287	18.9366	-7.11319	58.3698	-126.242	78.8929
236	-72.7141	2.84214	3.76924	87.3545	83.0221	-95.2126	-166.65	-62.507	143.747	58.0221	41.9909	54.2562	79.9395	-146.198	104.694	-81.5807	104.737	-325.357	36.9917	52.7857	320.328	-222.969	-92.7663	-48.6967	359.665	-164.318	117.763	-97.7213	115.57	-109.779	2.76055	-55.9554	21.8336	-9.24781	59.5577	-125.729	79.0382
237	-113.475	2.82232	3.77782	87.9693	84.3563	-95.3196	-162.945	-65.189	144.107	57.025	42.7353	54.3373	79.7151	-145.583	105.648	-82.5131	104.263	-324.312	35.5195	54.1472	317.111	-219.415	-92.3904	-45.3629	355.375	-163.166	129.615	-104.863	115.405	-110.993	5.89633	-56.9904	13.1912	0.0853537	60.0157	-128.101	78.5514
238	-107.096	2.81533	3.77957	87.2111	83.6448	-95.2284	-165.675	-63.6679	144.19	57.9343	41.769	53.9099	82.3083	-149.356	103.965	-80.6215	103.865	-324.327	38.3279	51.4978	318.012	-220.466	-92.4051	-40.7554	345.862	-158.953	133.809	-106.408	118.356	-109.832	1.24798	-55.5969	21.0402	-8.03945	65.0042	-129.827	78.4988
239	-94.3351	2.80692	3.80875	85.7487	82.7724	-95.1183	-170.153	-60.3921	143.41	59.4406	40.817	53.6981	83.084	-150.181	102.781	-79.2615	102.854	-323.195	40.079	49.9033	317.495	-219.697	-92.4057	-36.0376	337.119	-155.499	138.917	-106.443	119.873	-108.387	-1.75532	-55.3163	29.5209	-16.5371	65.4957	-128.126	78.5621
240	-112.853	2.81505	3.82059	86.6217	83.4853	-94.7562	-165.71	-63.9345	142.775	59.5576	41.7994	53.8973	81.8379	-148.846	103.523	-80.1174	103.001	-322.84	38.1512	51.8403	315.796	-217.772	-92.2903	-38.7761	345.144	-161.403	138.216	-107.595	119.156	-110.013	2.97663	-57.8618	22.6538	-8.94978	66.4146	-130.442	78.485	1ra2_1rx7_wt_trial1590.0024.pdb
241	-128.578	2.80505	3.81024	88.0429	84.9973	-94.8269	-166.172	-63.4907	142.931	59.3705	41.7422	53.8442	80.5083	-146.992	103.317	-79.9341	103.241	-323.056	35.6607	54.0385	314.972	-216.221	-92.7468	-40.811	351.304	-166.213	137.773	-108.431	118.738	-111.989	9.87824	-61.5447	11.0022	4.00797	63.667	-130.432	78.4778
242	-106.274	2.79112	3.83147	86.5772	83.2613	-95.0341	-170.868	-59.7991	143.388	59.5324	40.7544	53.4311	82.3043	-149.194	101.058	-77.5103	101.858	-321.338	39.86	49.9825	316.082	-216.98	-93.0295	-38.7382	348.926	-166.275	141.823	-109.824	119.186	-108.657	1.08734	-58.7052	26.7522	-12.8192	68.3465	-130.442	78.485
243	-120.056	2.79867	3.83662	86.385	84.4001	-94.9975	-167.229	-62.37	143.717	58.5041	41.6657	53.537	81.761	-148.806	101.498	-77.8246	102.212	-321.065	37.3795	52.4453	314.716	-215.483	-92.8624	-34.6939	341.166	-161.821	148.346	-111.91	119.37	-109.893	6.70725	-62.8337	19.6203	-4.78505	66.969	-130.422	78.4824
244	-97.0047	2.77626	3.85626	86.4035	83.7204	-95.024	-165.624	-63.4981	143.893	57.9765	42.0872	53.4684	79.762	-146.072	101.004	-77.5206	102.223	-319.886	37.5544	51.7799	314.785	-214.648	-93.7285	-40.929	357.893	-173.605	144.178	-112.759	118.26	-109.082	4.92126	-61.7321	24.9213	-10.741	66.3507	-129.093	78.4919
245	-90.9276	2.75172	3.86865	87.9053	85.0925	-95.2485	-164.451	-63.9456	145.673	55.7992	42.4582	53.3841	78.0548	-144.152	99.8214	-76.512	101.735	-318.681	43.1343	46.4399	317.885	-217.181	-94.6222	-36.9298	350.034	-168.954	152.844	-117.247	118.655	-110.517	7.85132	-61.7563	13.7858	0.886758	66.4439	-130.442	78.485
246	-79.0017	2.75095	3.87751	85.9412	83.25	-95.38	-161.462	-65.6637	146.237	54.2991	43.4235	53.6662	74.9699	-140.758	100.934	-77.9641	103.318	-319.199	41.1382	48.3988	317.21	-216.184	-94.9049	-35.2791	345.975	-166.561	153.904	-116.561	119.122	-107.244	0.381146	-59.8779	30.0619	-16.2682	67.6128	-127.47	78.5563
247	-83.9807	2.76612	3.87275	85.615	83.4842	-95.4319	-161.73	-65.286	145.753	54.6155	43.4789	53.8911	72.7516	-138.335	101.921	-79.0022	104.437	-319.857	35.9971	53.4492	316.258	-214.983	-95.0242	-34.2876	344.554	-165.59	156.6	-118.104	118.791	-107.085	2.44985	-62.5441	29.7446	-15.62	66.6159	-126.459	78.5573
248	-77.0108	2.74338	3.86314	84.996	82.2813	-95.239	-159.427	-67.4388	145.458	55.0064	43.662	54.2988	70.8979	-136.818	102.82	-80.2104	103.702	-319.455	40.4178	49.1869	316.571	-215.285	-94.6932	-33.8351	344.566	-166.111	158.011	-117.125	118.505	-105.527	0.557307	-64.483	35.0464	-21.1318	67.1368	-125.042	78.8293
249	-76.2614	2.71569	3.83951	84.4706	81.5298	-95.1087	-158.535	-68.5545	145.347	55.4468	43.5216	54.7968	68.541	-134.835	104.209	-81.8689	103.464	-319.48	43.2402	46.4488	316.942	-215.549	-94.5033	-33.7701	344.491	-166.481	158.244	-115.474	118.658	-104.808	1.39474	-68.8526	37.8848	-23.7491	67.7064	-123.79	78.9563
250	-105.204	2.70596	3.85071	83.8558	80.7893	-94.2813	-161.473	-68.7991	143.691	59.8417	41.4475	55.1943	69.9739	-138.628	105.771	-83.0604	103.932	-318.64	40.9812	48.6006	314.797	-212.973	-94.3879	-35.157	348.578	-169.496	159.877	-116.348	118.44	-104.37	0.342702	-72.0775	44.577	-30.2986	72.5523	-126.443	78.9354	1ra2_1rx7_wt_trial1590.0025.pdb
251	-118.823	2.69781	3.86109	82.8017	80.0874	-94.4834	-159.517	-69.8238	144.337	58.5078	42.0819	56.3195	60.8191	-128.001	109.317	-88.06	106.973	-320.682	36.4616	52.92	314.656	-212.444	-94.8342	-34.1418	345.487	-167.097	162.432	-115.873	118.476	-104.407	0.705675	-75.0775	48.9184	-34.26	75.7608	-128.489	78.8171
252	-132.352	2.67652	3.88949	81.6118	79.1823	-94.6594	-158.75	-71.1229	145.106	58.4029	41.5965	56.6857	58.1373	-125.042	112.07	-90.6045	109.02	-321.773	38.3994	51.0977	315.554	-213.315	-94.8265	-29.8093	332.161	-156.621	163.691	-111.527	118.296	-104.346	-0.388626	-72.733	51.092	-37.8522	72.5508	-127.019	79.3762
253	-131.402	2.66787	3.92949	81.1889	78.1503	-94.8195	-159.373	-70.8102	145.311	58.4856	41.2582	56.6022	56.5902	-122.863	111.969	-90.6533	109.939	-322.134	40.2096	49.3643	315.916	-213.548	-94.7762	-28.9934	330.969	-155.491	168.473	-113.206	117.49	-103.305	-1.32434	-72.8373	56.9424	-44.5508	69.4739	-124.253	80.0621
254	-135.899	2.65941	3.93589	80.5555	77.4735	-95.022	-164.939	-66.6695	144.905	59.7457	40.029	56.0433	59.2291	-125.887	110.122	-88.4084	108.644	-320.785	39.1935	50.3563	314.309	-211.703	-94.665	-29.702	333.189	-157.096	170.733	-114.041	116.975	-101.995	-0.756556	-77.5858	62.7806	-50.1271	69.564	-122.472	80.5763
255	-118.515	2.63405	3.93871	80.4633	77.4713	-95.0931	-168.864	-63.8585	144.443	60.887	39.1492	55.6677	60.7183	-127.542	108.903	-87.0523	107.9	-319.969	44.4806	45.2863	314.743	-211.89	-94.5473	-32.8187	336.951	-159.461	163.585	-108.492	117.433	-104.209	7.01428	-84.1725	60.9119	-48.0049	70.8812	-124.317	80.0601
256	-122.265	2.62214	3.91115	79.6014	76.4509	-95.0189	-163.38	-66.9627	144.581	58.9345	41.0729	56.5171	57.7139	-124.537	111.853	-90.211	107.845	-318.992	44.5391	45.4387	312.613	-209.416	-94.3314	-31.8469	334.026	-157.04	166.319	-107.828	117.021	-101.999	3.72998	-86.0639	63.1023	-50.6355	69.8856	-120.888	80.9597
257	-99.8625	2.61244	3.92085	79.5749	76.2437	-95.2391	-168.706	-63.0704	144.292	60.0445	39.8529	56.6716	58.7922	-126.362	112.402	-90.3805	106.342	-316.06	46.1568	43.8794	309.637	-206.209	-93.6386	-34.6432	339.689	-161.394	163.172	-105.339	117.004	-103.196	6.45636	-87.5812	59.399	-48.013	69.5828	-121.076	81.0435
258	-101.999	2.61089	3.95459	78.7907	75.1437	-95.212	-173.018	-59.7333	143.45	61.3366	39.1135	56.319	60.2101	-127.559	111.11	-89.0427	105.113	-314.974	48.1168	42.2443	307.531	-203.787	-93.4165	-34.5515	338.612	-160.325	164.326	-104.804	116.88	-101.444	4.12488	-87.0042	65.915	-55.0392	65.9925	-116.929	82.0467
259	-70.0311	2.58012	3.91936	79.4842	75.3633	-95.3178	-167.914	-62.5835	143.863	59.2062	40.858	56.3422	59.0156	-125.553	111.121	-89.3538	105.169	-314.752	53.2576	37.1087	309.997	-205.919	-93.8904	-38.6635	346.598	-165.989	159.394	-101.878	116.938	-102.311	8.38917	-93.6768	64.4127	-52.9397	69.1688	-118.446	81.5764
260	-91.1688	2.59116	3.97007	78.8898	74.7328	-95.5486	-166.588	-63.1612	144.494	58.0089	41.3129	56.4015	57.7642	-123.727	111.369	-89.8621	105.756	-314.083	52.7253	37.7822	307.483	-203.222	-93.3725	-38.2771	345.402	-165.098	161.139	-101.602	116.829	-103.194	10.8241	-94.1019	65.7074	-54.7438	66.3893	-117.349	81.6922	1ra2_1rx7_wt_trial1590.0026.pdb
261	-78.6506	2.58826	3.9829	78.0714	73.9541	-95.5074	-167.228	-61.9261	144.036	57.791	41.7544	56.5135	56.3886	-121.758	111.714	-90.4728	106.218	-314.408	53.9138	37.1292	306.471	-201.863	-93.3404	-38.8926	344.859	-164.491	160.189	-98.9224	116.835	-102.583	11.8947	-98.6017	71.8672	-60.0505	66.6291	-115.806	81.8325
262	-63.4819	2.57253	3.99914	78.7669	74.2734	-95.0672	-169.123	-61.4475	143.153	59.8402	40.8461	56.3763	56.7512	-122.113	111.164	-89.9297	106.109	-313.624	58.1966	32.7574	309.059	-204.31	-93.825	-42.5235	352.578	-169.969	156.646	-96.8214	116.597	-104.784	17.4445	-103.57	71.675	-59.4144	69.4434	-118.976	80.933
263	-36.8989	2.57393	4.00121	78.3414	73.3284	-94.3239	-165.459	-65.6432	142.705	61.2873	40.6832	57.5171	53.911	-122.815	115.466	-94.7334	107.102	-312.511	63.8717	28.0618	307.223	-201.003	-96.0646	-40.5104	350.103	-166.363	157.165	-97.1786	117.694	-105.975	19.9925	-105.892	68.3314	-55.7535	73.8397	-122.621	80.17
264	-46.7749	2.59263	4.02018	78.6208	73.7227	-94.5403	-162.346	-66.9371	143.08	59.4722	42.0058	56.5462	58.0494	-127.571	112.387	-91.2861	106.991	-311.58	63.7258	28.4167	306.298	-200.007	-96.3913	-41.955	352.344	-166.811	153.415	-96.9332	117.444	-107.511	21.929	-105.338	66.5237	-53.6702	76.5713	-126.034	79.3546
265	-32.8825	2.60911	4.07173	77.4899	72.3206	-94.5183	-167.41	-63.6919	142.582	61.1642	40.6379	56.1483	60.8457	-131.146	110.49	-89.0864	105.651	-308.11	67.3957	24.5721	305.942	-199.36	-96.3512	-36.1889	339.136	-157.948	163.252	-99.5771	117.782	-107.789	21.5057	-103.229	67.7323	-55.9912	73.05	-123.843	79.7603
266	-48.1531	2.61931	4.12027	77.6099	72.1117	-95.253	-172.027	-60.0701	143.63	60.5546	39.6502	55.995	60.3836	-129.528	109.745	-88.6962	104.906	-307.438	66.5046	26.112	299.914	-193.241	-95.0777	-39.9272	349.488	-165.805	163.172	-100.276	116.97	-110.131	27.4891	-105.363	65.4063	-53.5599	74.69	-128.102	78.94
267	-20.3452	2.62835	4.13957	77.59	71.9204	-95.2965	-162.452	-66.2046	144.544	57.3412	42.2752	55.9905	60.3993	-129.686	109.836	-88.7827	105.396	-305.881	67.4034	25.2486	298.565	-191.647	-94.8886	-41.2058	353.368	-168.865	164.361	-100.411	116.54	-111.403	30.8355	-110.056	65.097	-52.7458	77.4562	-130.339	78.5031
268	-9.61882	2.63729	4.17837	77.1224	70.7417	-94.8741	-166.681	-63.8575	143.354	59.8978	40.9673	55.5696	63.5477	-133.618	108.12	-86.7605	104.329	-303.316	71.4922	21.1182	298.382	-190.965	-95.1501	-37.9602	346.067	-163.851	171.668	-103.167	116.706	-111.91	32.281	-110.631	66.5968	-54.6075	76.9732	-130.442	78.485
269	59.5441	2.66269	4.21948	77.0372	71.3576	-94.2003	-162.928	-66.8588	141.442	61.1914	42.1511	55.2864	65.3265	-135.153	106.868	-84.9155	104.806	-301.56	68.7979	23.5467	297.539	-190.658	-92.5759	-44.7556	356.383	-172.36	167.269	-98.8689	113.834	-111.808	33.7464	-115.797	68.4104	-55.7927	79.4965	-131.137	78.1577
270	125.38	2.6942	4.23338	77.4521	70.2545	-94.2877	-164.449	-66.0186	141.998	61.2534	41.4612	55.2824	68.3992	-139.806	106.762	-84.3994	104.906	-298.995	72.2097	20.2513	298.342	-191.017	-92.6208	-41.1784	350.554	-168.74	178.326	-104.852	113.851	-111.921	34.6895	-116.317	69.4356	-57.7123	78.3223	-130.442	78.485	1ra2_1rx7_wt_trial1590.0027.pdb
271	143.968	2.70421	4.2556	76.4657	70.0149	-94.6698	-158.017	-69.745	143.206	58.1587	43.3162	55.3234	67.6941	-138.848	106.965	-84.7478	105.5	-298.481	73.8762	19.1853	294.913	-187.353	-92.1182	-45.7566	358.963	-174.066	170.827	-99.817	113.552	-111.564	35.3049	-117.04	73.0694	-61.6014	76.5076	-128.83	78.7208
272	119.554	2.69351	4.27393	76.4268	68.3894	-94.9575	-158.383	-70.3506	144.478	58.0325	42.1258	55.9481	65.7098	-137.348	110.085	-88.3071	106.348	-298.784	74.2267	18.6949	294.291	-185.912	-95.4361	-35.8427	343.927	-162.034	188.255	-111.294	114.7	-111.223	36.2619	-116.626	72.3834	-61.5847	73.8397	-127.203	78.9288
273	176.76	2.71393	4.2944	76.1942	68.5382	-94.5195	-160.783	-69.1792	143.384	60.2189	41.336	55.7231	67.4947	-139.501	108.964	-87.1915	105.882	-296.115	76.7657	15.6282	295.88	-186.823	-96.1984	-39.7605	349.807	-165.67	180.244	-104.686	114.249	-111.004	38.0906	-118.109	75.3122	-65.2739	72.6429	-126.663	79.6114
274	214.351	2.7423	4.3297	75.2766	67.5966	-94.826	-159.758	-68.9938	143.993	58.4681	42.1768	55.4484	69.7284	-142.236	108.004	-86.1168	105.766	-294.84	79.0821	14.0571	291.34	-182.126	-95.1915	-39.6211	348.569	-164.604	180.426	-103.112	114.112	-110.734	39.4156	-118.798	77.7506	-68.1766	71.3161	-125.911	79.8222
275	253.562	2.75526	4.34552	74.6211	66.5557	-95.3035	-155.037	-70.7694	144.73	55.3508	44.193	55.315	69.9651	-142.239	107.492	-85.7058	105.956	-294.43	80.8822	12.9297	287.914	-178.503	-94.5257	-38.7757	347.827	-164.508	184.463	-104.584	113.784	-109.847	39.7121	-121.144	81.5044	-71.5893	71.6776	-125.309	79.999
276	291.59	2.74986	4.36015	74.5801	66.3463	-94.6729	-157.327	-70.8001	143.845	58.1701	42.7323	55.0842	72.3734	-145.326	106.581	-84.6612	105.932	-292.225	83.7073	9.44585	289.453	-178.714	-96.1021	-37.3923	347.249	-164.567	192.377	-109.735	113.73	-111.354	45.5668	-126.697	80.1349	-69.4139	75.246	-128.529	79.0864
277	302.4	2.73235	4.35256	74.8823	65.8804	-94.9934	-157.788	-69.7393	144.346	56.9861	43.1063	55.0393	70.8334	-142.818	106.356	-84.6518	106.304	-293.687	83.8803	9.92913	287.279	-176.575	-95.3696	-38.5624	353.897	-170.695	200.36	-116.77	113.207	-111.002	46.9833	-131.892	83.3547	-71.2999	79.2451	-129.977	78.5722
278	308.168	2.7176	4.33839	74.2633	65.3652	-95.3109	-153.136	-72.3102	145.405	54.4425	44.5402	55.1635	69.7415	-141.519	106.958	-85.375	107.172	-294.478	85.6139	8.60945	286.123	-175.097	-95.5672	-39.6373	357.041	-172.959	201.018	-116.902	112.952	-109.529	46.0389	-134.431	87.8663	-75.181	79.558	-128.636	78.7821
279	262.526	2.73385	4.36731	73.4373	64.8587	-94.454	-159.997	-69.4736	143.268	59.6835	41.839	54.8325	73.3999	-146.176	105.645	-83.7871	106.399	-290.553	86.4187	6.24524	289	-176.416	-97.443	-38.6029	347.892	-165	195.502	-109.146	112.893	-108.061	45.1371	-132.723	93.1393	-81.3592	72.7056	-122.51	79.815
280	293.627	2.73527	4.3559	73.3965	64.589	-94.0361	-162.45	-68.8097	142.491	61.8909	40.7575	54.5753	75.2017	-148.201	104.681	-82.8108	106.204	-286.069	92.1927	-0.681481	292.613	-176.625	-101.473	-40.788	357.145	-171.984	203.305	-115.454	112.488	-108.365	45.8147	-134.901	92.0142	-79.7118	77.7496	-125.934	79.271	1ra2_1rx7_wt_trial1590.0028.pdb
281	320.174	2.74796	4.34834	71.8947	63.066	-93.6988	-162.997	-68.6986	141.415	63.352	40.5535	54.2382	76.1404	-148.855	103.185	-81.3836	105.638	-280.92	97.9983	-7.93418	295.399	-175.809	-105.498	-39.1011	346.28	-161.996	201.848	-109.309	112.571	-107.034	42.2127	-132.216	96.3129	-83.7127	76.7751	-124.299	79.4899
282	359.349	2.71765	4.28969	72.5307	63.0468	-93.4419	-160.375	-71.4681	141.081	64.0956	40.5829	54.9555	77.3236	-151.84	106.369	-84.3959	106.437	-279.84	98.0277	-9.38958	295.762	-174.7	-107.322	-40.9389	354.899	-169.167	208.031	-115.474	112.268	-105.725	39.2073	-136.711	97.5491	-83.5368	83.9823	-126.619	79.055
283	392.718	2.78295	4.32032	71.2424	61.5449	-94.2172	-162.055	-68.7761	142.497	61.4758	41.0609	54.7287	77.2838	-150.975	105.432	-83.6307	106.504	-276.678	104.829	-14.9896	290.955	-168.445	-106.341	-43.7364	359.988	-173.058	211.239	-116.834	111.57	-107.185	37.1346	-129.897	95.3072	-82.4569	84.7491	-129.37	78.6055
284	286.916	2.74307	4.30412	71.2758	60.3956	-94.5608	-160.164	-68.3843	142.99	58.8242	42.8568	54.2118	75.7882	-147.484	101.503	-79.6004	104.722	-278.745	106.188	-13.5725	288.187	-169.385	-98.3788	-48.6672	359.22	-173.777	218.908	-126.616	110.466	-105.377	26.5103	-120.523	102.123	-89.1709	87.969	-130.236	78.4492
285	350.23	2.79075	4.31973	70.7691	59.0354	-94.9365	-162.647	-65.6863	143.148	58.2517	42.7211	53.9149	77.0167	-148.378	100.188	-78.0238	104.015	-275.011	110.216	-17.7419	286.181	-165.195	-99.3007	-47.8713	353.299	-168.522	220.703	-125.007	110.648	-105.593	25.206	-118.415	102.098	-89.4188	88.17	-130.338	78.503
286	323.709	2.8072	4.27183	70.4365	58.7742	-93.9272	-167.814	-65.9235	141.888	64.1995	39.1606	55.2439	78.5498	-151.911	106.272	-83.8182	105.261	-271.284	111.851	-22.0593	288.773	-163.485	-103.738	-50.3974	361.002	-173.727	223.5	-126.354	110.217	-103.956	18.8728	-112.663	101.349	-89.7233	83.9803	-126.035	79.3934
287	404.765	2.89896	4.30312	69.8049	56.6352	-94.6988	-165.852	-64.5718	142.268	60.9095	41.102	54.895	80.1864	-153.3	104.91	-82.6259	104.75	-265.838	118.543	-28.6831	284.886	-157.455	-104.118	-47.743	350.791	-164.39	228.254	-126.754	111.094	-103.914	17.7876	-108.299	101.883	-91.4052	78.3381	-121.605	79.8929
288	427.161	2.92075	4.27931	68.849	55.7143	-93.7636	-170.042	-64.7898	141.397	65.5669	38.4102	55.9682	77.3767	-150.813	109.728	-87.5887	106.303	-264.179	120.79	-32.9254	282.538	-151.184	-106.746	-51.0459	359.925	-171.027	229.549	-126.716	110.29	-102.844	16.2778	-104.879	103.057	-92.9906	71.5267	-115.907	80.1458
289	449.416	2.9522	4.27351	66.7939	53.2101	-93.6828	-163.554	-68.5454	140.665	64.4617	40.3363	55.5496	77.6516	-150.091	108.173	-86.3294	106.095	-260.069	122.045	-36.3998	276.747	-142.061	-108.549	-47.6873	342.122	-154.735	229.237	-120.611	110.558	-102.444	15.2267	-104.35	105.023	-94.6648	71.6409	-115.663	79.8666
290	558.533	2.97701	4.25666	66.1836	51.9949	-93.9514	-164.321	-68.5661	140.572	65.3237	39.4782	55.6628	77.2536	-148.547	109.131	-87.7849	106.04	-257.982	119.917	-36.0712	270.093	-132.346	-110.373	-48.7239	342.571	-153.522	230.261	-119.964	110.353	-101.739	14.1708	-102.96	105.006	-95.3855	67.6294	-111.944	80.6339	1ra2_1rx7_wt_trial1590.0029.pdb
291	629.52	3.00576	4.20398	66.382	51.4678	-93.5655	-163.57	-69.9794	138.923	67.7076	39.063	55.8544	80.3659	-151.409	111.586	-90.4218	106.609	-254.979	119.273	-38.6756	264.873	-123.876	-112.842	-50.0137	343.559	-152.708	231.054	-119.542	110.085	-101.065	8.36116	-95.9137	99.7535	-91.7129	63.972	-109.251	81.0615
292	699.904	3.02491	4.17399	66.4378	51.4786	-93.4993	-169.443	-66.7173	140.155	68.3829	37.4014	55.9225	82.8502	-153.75	112.983	-92.0571	107.343	-254.593	116.736	-37.9872	260.942	-118.566	-114.004	-50.3245	341.648	-149.738	231.958	-119.543	110.05	-101.13	9.34673	-95.3205	94.4621	-87.8615	59.8284	-106.53	81.3537
293	748.243	3.07042	4.1673	65.9113	50.6497	-93.7428	-167.001	-67.3495	139.116	67.9426	38.4748	55.7095	78.5966	-147.832	110.842	-91.4355	108.023	-253.188	115.582	-37.9293	255.56	-112.938	-113.851	-50.7042	339.912	-146.963	232.746	-119.837	109.968	-101.075	10.1522	-93.7782	90.414	-85.1736	55.9413	-104.119	81.5804
294	461.55	3.09422	4.15017	65.9297	50.1736	-93.5394	-166.452	-68.0303	138.425	68.8259	38.3961	56.16	76.6566	-146.422	111.351	-93.0867	109.327	-252.399	114.067	-37.3699	251.489	-108.492	-113.808	-50.7245	338.573	-144.624	237.967	-125.267	110.331	-101.419	12.1684	-94.9846	86.1156	-81.5525	57.1981	-105.029	81.3179
295	552.61	3.14906	4.12491	65.965	49.251	-93.7444	-164.418	-69.4188	138.105	68.7495	38.6673	56.0795	79.1875	-149.093	112.221	-93.9763	110.285	-249.395	116.375	-40.9796	244.346	-99.9162	-114.292	-48.7117	335.959	-143.092	247.536	-132.094	110.111	-102.04	13.0673	-93.0347	82.1196	-77.8794	60.8519	-108.491	80.4045
296	689.673	3.16768	4.08558	66.005	48.7696	-93.6772	-169.046	-66.6412	139.643	68.491	37.576	56.1194	82.4701	-152.862	113.561	-95.2893	111.016	-248.338	116.895	-43.5095	238.252	-91.9105	-115.854	-46.3586	333.538	-142.119	255.515	-136.398	109.85	-102.486	15.5281	-96.6354	79.0634	-74.2801	66.6961	-112.634	80.065
297	798.76	3.1665	4.04711	66.3343	48.9002	-94.0164	-171.7	-63.9617	140.893	66.8929	37.5669	56.0875	82.7524	-151.76	114.63	-96.7843	111.1	-249.047	116.757	-44.7834	235.054	-86.6332	-116.975	-46.0563	334.728	-143.012	259.29	-138.961	110.101	-103.067	18.2807	-100.424	73.4173	-68.1465	71.9762	-116.828	79.8827
298	915.353	3.23898	4.01951	66.8444	49.6164	-94.3193	-170.859	-63.8094	141.322	65.5523	38.1514	56.342	81.8591	-150.291	116.838	-99.2288	112.583	-248.34	117.122	-46.4583	237.374	-86.8002	-117.485	-44.2481	330.598	-139.351	261.599	-138.47	110.565	-103.825	19.7505	-97.028	62.9571	-58.8919	70.4364	-118.491	79.9357
299	1006.57	3.2904	3.98555	67.8305	50.9392	-94.6446	-171.33	-62.3757	141.554	64.2871	38.678	56.5827	84.0014	-151.957	120.179	-102.566	113.805	-248.398	116.277	-47.3596	242.223	-89.019	-118.663	-42.2022	326.32	-135.706	263.96	-137.925	111.029	-104.195	18.9602	-94.093	53.6819	-49.9993	69.5928	-119.316	80.0135
300	1105.21	3.34717	3.94451	67.7549	51.1433	-94.7896	-173.818	-59.7621	142.249	63.229	38.671	56.7734	86.0135	-153.479	122.466	-105.08	115.014	-248.606	113.52	-47.4375	240.598	-84.7942	-120.936	-41.0267	321.143	-130.632	262.284	-132.863	110.753	-102.916	15.8523	-92.065	49.8363	-47.232	68.1026	-118.972	80.8096	1ra2_1rx7_wt_trial1590.0030.pdb
301	1231.15	3.38595	3.91664	67.8446	51.5504	-94.8431	-174.493	-58.4149	142.334	62.3886	39.1306	56.9638	88.0163	-155.021	124.845	-107.702	115.571	-248.823	111.648	-48.0489	236.668	-78.4402	-122.911	-39.7869	317.823	-127.528	262.463	-130.439	110.85	-102.859	16.4342	-95.1125	44.6946	-41.9073	70.0801	-119.996	81.1468
302	1285.88	3.41128	3.87991	69.086	52.7236	-94.3923	-174.064	-59.8621	141.855	63.9114	38.6023	57.6566	91.1396	-159.28	130.389	-112.954	117.198	-249.35	109.874	-48.063	238.261	-77.5892	-124.575	-39.9963	318.748	-127.972	264.224	-130.333	110.566	-102.829	15.5296	-95.42	39.0963	-36.2086	71.2013	-120.954	81.3413
303	1339.08	3.41386	3.84269	69.0801	53.1954	-94.7475	-174.298	-59.0841	142.39	62.8153	38.828	57.5833	92.2506	-159.337	131.662	-114.357	117.817	-250.467	108.855	-49.1111	239.544	-76.01	-126.51	-41.4336	317.132	-124.605	260.217	-124.341	109.822	-102.329	13.3342	-94.8893	35.6094	-32.4271	71.8531	-122.685	81.1404
304	1430.2	3.43306	3.81921	68.7774	53.4778	-94.7512	-172.882	-59.7696	141.275	63.2846	39.3484	57.6137	93.4189	-159.647	133.513	-116.302	118.457	-251.034	108.517	-50.7166	238.738	-72.9291	-128.165	-41.5651	313.457	-120.22	256.814	-118.281	109.018	-102.162	13.2443	-95.4953	32.7912	-29.199	72.0762	-124.349	80.7461
305	1471.07	3.46113	3.80227	69.3972	54.6124	-94.4926	-174.263	-59.4612	142.119	63.4328	38.6709	58.1754	93.6159	-160.01	138.018	-120.736	119.34	-251.95	106.486	-50.4352	242.049	-73.8177	-129.833	-39.2178	309.345	-117.121	259.557	-118.213	109.238	-102.894	18.1326	-98.9954	27.7865	-23.6848	71.7554	-125.157	80.5222
306	1514.26	3.52751	3.78836	70.1089	55.96	-94.9289	-174.188	-58.0872	141.147	62.9488	39.4709	58.296	89.5562	-154.273	138.932	-122.548	120.177	-252.796	105.023	-50.5242	241.129	-71.6804	-131.445	-39.5146	307.995	-115.705	256.15	-112.358	108.061	-103.778	20.8803	-100.29	16.2921	-11.7584	70.8772	-126.653	80.0556
307	1627.18	3.56468	3.76371	69.8709	56.1104	-95.1799	-177.027	-55.7214	142.972	61.3521	38.9991	58.3981	87.9574	-151.653	140.292	-124.106	120.399	-253.311	106.034	-54.0572	235.585	-63.5306	-133.846	-41.2915	308.102	-114.386	251.601	-105.873	106.844	-103.966	22.1653	-100.406	11.9814	-6.98418	69.9176	-127.733	79.5324
308	1797.4	3.59476	3.74349	69.3205	55.2598	-95.1314	-174.444	-57.5973	142.741	61.1353	39.5715	58.4535	85.146	-147.643	141.289	-125.328	120.746	-253.485	108.19	-58.3303	227.522	-53.8338	-135.834	-41.2575	309.2	-115.64	251.146	-103.414	106.213	-103.737	22.2213	-100.918	12.4185	-6.81144	70.1192	-127.589	79.4392
309	1972.18	3.61643	3.73749	69.1831	55.5228	-95.2976	-178.624	-54.2623	142.98	61.3258	38.8008	58.4458	86.5061	-148.646	142.846	-126.983	120.788	-253.618	109.055	-60.5578	221.129	-46.8824	-137.01	-42.0284	311.167	-117.994	246.014	-95.7821	104.289	-103.833	25.3177	-104.91	10.897	-4.51707	70.1436	-128.496	79.1527
310	2190.76	3.51931	3.7018	68.3754	54.1252	-95.5086	-180.217	-53.922	144.355	61.4379	37.3612	58.4795	76.5111	-134.63	140.651	-126.335	120.146	-254.341	110.242	-62.7487	218.615	-43.117	-138.131	-41.8017	315.411	-123.507	247.892	-94.0588	102.64	-103.578	27.4017	-109.019	13.3594	-6.20415	71.1381	-128.391	79.1131	1ra2_1rx7_wt_trial1590.0031.pdb
311	2350.42	3.53519	3.70818	68.4286	54.0614	-95.3464	-181.021	-53.2598	143.513	62.1245	37.5454	58.3984	79.0934	-137.678	142.018	-127.629	120.381	-254.066	110.859	-63.1906	219.287	-43.7285	-137.684	-41.9512	317.464	-125.763	248.073	-92.9535	102.051	-102.829	27.7047	-112.317	15.0832	-7.40713	72.8195	-128.358	79.0672
312	2332.61	3.57644	3.70257	68.9275	55.2219	-94.3545	-177.223	-57.5649	141.665	64.6446	37.9675	58.7739	77.3862	-136.255	145.849	-131.402	121.086	-253.85	112.679	-66.2542	216.919	-39.81	-138.849	-42.6748	318.834	-128.348	240.003	-82.3782	99.4889	-104.467	31.7363	-108.146	9.15079	-1.40265	67.4988	-129.417	78.7883
313	2330.86	3.55252	3.68392	69.6526	55.737	-94.6514	-175.459	-58.2619	141.804	63.7195	38.4899	58.5805	75.0856	-132.168	143.455	-129.89	122.062	-254.934	111.296	-65.7153	219.232	-40.4971	-139.496	-44.7437	325.538	-135.807	237.061	-76.7279	96.3758	-104.477	33.5235	-109.923	7.8701	0.451488	67.1158	-130.442	78.485
314	2234.61	3.59301	3.69932	68.0557	53.7868	-94.0536	-174.022	-60.8409	141.268	65.5176	37.9659	58.7734	76.0545	-134.611	147.598	-133.466	123.708	-255.421	111.223	-67.7525	223.078	-39.9658	-141.421	-44.0396	323.556	-134.563	234.548	-72.6651	95.9772	-103.758	29.3095	-105.293	22.2018	-13.9145	67.5998	-130.442	78.485
315	2233.38	3.63162	3.69079	68.3499	53.6851	-94.7053	-173.633	-61.5838	144.312	63.1685	37.2272	59.121	74.9826	-133.942	152.848	-138.544	124.593	-256.138	112.009	-71.5904	224.088	-35.9559	-144.017	-43.1195	323.527	-135.139	238.408	-74.7721	94.6979	-101.999	28.4654	-104.069	22.8237	-14.2304	68.9968	-130.354	78.5031
316	2163.43	3.66203	3.69823	69.6377	54.7933	-94.0498	-173.305	-62.4379	142.052	66.1625	36.9646	59.4145	73.3787	-132.639	157.234	-143.002	125.661	-257.4	112.059	-74.9416	222.605	-29.6308	-147.14	-42.8282	326.955	-140.441	238.377	-72.0306	92.7671	-102.545	29.3	-102.803	18.4155	-9.48596	68.2476	-130.442	78.485
317	2178.03	3.72728	3.7156	70.2226	55.4489	-94.2844	-172.972	-61.5997	141.941	64.9869	37.8451	60.123	64.2033	-122.999	154.268	-141.682	127.196	-259.044	110.779	-77.5254	215.084	-18.1678	-150.984	-41.7157	327.392	-143.445	235.942	-66.5346	90.9119	-103.412	31.6489	-102.801	13.3715	-4.16693	66.8059	-130.173	78.5888
318	1498.88	3.75013	3.79639	72.694	59.2379	-91.1739	-172.185	-64.3368	129.331	79.134	37.8615	59.8204	70.1896	-135.227	149.708	-136.28	133.232	-263.79	101.909	-71.3717	227.034	-22.4998	-155.384	-40.1801	318.894	-137.397	231.907	-59.2406	91.1786	-110.453	38.5078	-101.044	4.2726	4.76342	59.2125	-130.442	78.485
319	1377.15	3.81156	3.81368	72.3297	56.346	-92.0702	-167.793	-67.2822	134.005	73.7322	38.5667	60.0563	68.1396	-135.666	146.782	-133.386	137.089	-263.281	104.183	-72.0667	228.097	-25.4134	-153.398	-35.1276	318.703	-147.061	243.814	-62.6035	87.4733	-110.732	26.9368	-89.2593	17.2916	-9.24281	60.4508	-130.442	78.485
320	1806.56	3.83635	3.81136	71.1131	55.5129	-92.3164	-168.659	-66.8917	134.506	73.9012	37.7901	60.0068	68.304	-136.968	147.326	-133.853	138.725	-259.26	107.682	-71.9531	223.253	-26.2297	-148.95	-38.1309	318.12	-141.996	237.43	-59.9804	89.3966	-110.938	28.5379	-90.2237	18.0644	-9.85504	60.5506	-130.442	78.485	1ra2_1rx7_wt_trial1590.0032.pdb
321	1893.29	3.8447	3.81479	71.6733	55.4908	-92.3988	-162.69	-70.5763	133.647	73.5609	38.8961	59.8782	67.4359	-135.851	146.669	-133.108	139.493	-258.558	107.524	-72.45	222.848	-24.7096	-149.29	-37.0962	320.72	-146.55	241.451	-61.3469	87.9245	-111.237	30.5725	-90.8125	18.1749	-9.99731	59.7461	-130.236	78.6042
322	2214.8	3.8623	3.81542	70.1485	54.7183	-92.2008	-163.341	-70.7977	134.465	73.378	38.5773	60.1086	69.5679	-140.328	147.744	-134.296	141.516	-256.213	110.475	-72.3987	225.064	-30.3484	-145.797	-38.6859	315.275	-135.666	237.136	-62.0865	91.8298	-111.232	32.7546	-92.2103	21.244	-12.6353	59.9348	-129.983	78.6997
323	1962.03	3.87426	3.83737	70.0853	54.8109	-92.545	-164.009	-69.9134	135.216	72.3879	38.5258	59.8713	70.1948	-140.668	146.911	-133.191	141.828	-259.042	107.793	-74.056	226.441	-23.7527	-150.42	-38.5305	313.451	-132.527	238.168	-64.3828	93.1378	-111.313	34.9269	-91.4572	24.2643	-16.2632	59.0366	-129.657	79.1124
324	2428.59	3.90384	3.80589	71.8659	57.3441	-92.2069	-162.209	-72.0954	133.102	75.1025	38.2122	59.9684	72.539	-143.61	150.049	-135.58	142.034	-253.68	112.357	-73.1733	224.184	-29.935	-143.735	-41.9159	315.697	-130.821	236.715	-65.1757	93.8256	-113.533	41.7263	-92.8458	5.55144	3.33361	55.2454	-130.093	78.7232
325	2662.92	3.8983	3.80461	71.027	54.7785	-92.1202	-164.939	-70.1867	132.415	76.2197	37.6901	59.6405	71.7811	-142.985	146.663	-132.349	143.157	-253.903	114.775	-76.9481	220.361	-24.9063	-144.928	-39.8058	322.641	-143.806	242.316	-63.2008	88.8049	-111.567	40.2231	-95.8089	19.7024	-11.5226	57.7756	-129.877	78.6189
326	2542.29	3.89301	3.80621	70.9591	55.4089	-92.8606	-168.891	-65.5463	133.766	73.5872	38.0583	59.0429	76.2978	-147.776	142.897	-129.382	143.375	-255.72	113.05	-80.2595	214.319	-12.1311	-149.911	-41.6763	320.35	-137.763	238.464	-62.8814	90.8513	-111.824	41.6127	-95.8781	19.9376	-11.5332	57.6129	-130.442	78.485
327	3212.81	3.93367	3.78914	70.5387	54.0537	-93.0523	-168.97	-65.095	134.945	71.8658	38.4652	59.0617	79.6326	-151.387	144.772	-131.469	143.635	-248.919	120.381	-81.0281	211.054	-19.2362	-142.232	-39.8444	322.49	-143.231	243.087	-62.8294	88.4471	-111.265	41.5823	-96.6494	21.8537	-13.6528	57.5899	-129.528	78.5982
328	3082.97	3.95811	3.79885	71.3496	55.3887	-93.2757	-168.905	-64.8599	135.895	70.6261	38.5926	58.9881	77.0087	-147.895	143.763	-130.428	143.752	-250.287	119.83	-84.4024	206.732	-10.1735	-146.193	-39.8557	321.31	-141.824	241.871	-61.3558	88.5457	-112.197	43.5235	-96.197	14.4811	-5.73993	57.0549	-130.21	78.5152
329	2826.55	3.92072	3.78299	72.6968	57.2013	-93.266	-167.011	-66.0328	133.068	73.1725	38.7051	58.9838	83.1373	-155.732	144.629	-131.439	144.71	-253.697	115.013	-84.2132	209.514	-5.88978	-151.166	-40.5691	320.164	-138.412	242.498	-63.6246	89.9858	-112.462	44.997	-96.409	11.75	-2.84758	56.1155	-130.606	78.5205
330	3211.16	3.9182	3.76973	71.5613	54.8644	-93.1069	-162.548	-69.4485	131.575	74.4986	39.0693	59.0247	85.847	-157.66	147.803	-133.93	144.167	-249.843	119.58	-84.5257	209.437	-11.4109	-146.206	-38.9789	323.835	-145.786	246.978	-63.9216	86.9972	-111.33	43.6947	-97.6852	23.7816	-14.9004	57.9697	-130.442	78.485	1ra2_1rx7_wt_trial1590.0033.pdb
331	3031.03	3.93246	3.78249	71.2413	55.9122	-93.1641	-166.361	-66.4643	131.92	74.4718	38.5529	59.0931	89.0857	-162.693	147.293	-133.614	145.697	-251.918	116.41	-84.2487	212.532	-8.97739	-149.288	-42.1289	318.306	-132.785	240.267	-64.7186	91.8507	-112.036	46.4105	-97.4741	22.5152	-13.3374	56.622	-130.442	78.485
332	3393.5	3.97556	3.77234	71.1849	55.4535	-92.9712	-162.033	-70.0953	130.805	74.9341	39.4041	59.4693	86.1234	-159.775	149.139	-136.308	147.427	-248.972	119.825	-83.8005	215.721	-16.2319	-144.77	-41.2335	318.702	-134.13	242.529	-64.653	91.1314	-112.565	47.948	-97.0658	21.109	-11.3208	55.5431	-129.239	78.7137
333	3354.58	3.97861	3.77128	72.0174	56.1246	-92.9202	-160.269	-71.3501	130.785	74.6691	39.7611	59.6503	87.7667	-161.629	151.211	-138.193	147.995	-249.809	120.312	-85.0464	219.343	-17.7611	-145.261	-41.0861	321.18	-137.983	244.646	-64.5075	89.5001	-112.634	49.3733	-97.8429	19.6599	-9.57355	56.1388	-130.236	78.5691
334	3188.23	3.98741	3.78741	73.33	57.6583	-93.1897	-164.124	-67.9842	132.573	73.0728	39.3017	59.6903	90.2497	-166.211	149.528	-136.68	150.001	-252.299	118.293	-85.7436	220.336	-14.0811	-148.47	-41.149	322.84	-140.501	243.514	-62.395	88.3024	-113.288	51.6613	-98.7518	16.2638	-5.1954	55.3603	-130.417	78.528
335	3756.88	3.99227	3.76988	72.6748	56.6361	-91.1188	-165.289	-68.4336	125.734	81.0308	39.1391	59.4655	93.2991	-170.345	148.457	-134.611	151.824	-247.165	125.325	-88.3115	215.91	-18.2327	-143.142	-42.5338	324.391	-138.666	244.771	-64.669	89.6516	-113.659	53.7725	-100.64	18.0919	-8.56541	55.0841	-130.703	78.6711
336	4011.96	4.01702	3.7672	74.3257	57.8835	-91.3452	-168.571	-65.4242	126.244	80.7956	38.5284	59.4696	93.1968	-171.506	146.68	-132.906	153.265	-242.308	131.179	-89.1334	213.145	-24.295	-137.199	-40.7065	328.281	-147.184	248.095	-62.9033	86.1301	-114.418	56.4553	-100.394	6.87013	2.98936	53.2002	-131.081	78.8247
337	3902.01	4.00768	3.74735	72.5892	56.7293	-91.2906	-167.78	-66.7453	127.135	80.2769	38.3959	59.3567	88.5195	-165.809	145.444	-131.721	152.961	-245.12	128.848	-92.0127	211.207	-14.612	-142.832	-43.7588	324.335	-136.132	244.946	-65.4566	90.4199	-114.67	58.5264	-102.148	13.0034	-2.80369	53.1668	-130.636	78.6668
338	3863.25	4.04089	3.7858	73.7354	58.1016	-92.2371	-174.688	-59.8052	128.301	79.0243	37.3929	59.4108	96.272	-176.479	144.938	-131.208	155.655	-248.728	123.844	-91.944	211.365	-6.02138	-148.262	-43.8059	323.059	-136.335	244.318	-62.224	88.5756	-113.985	59.8938	-103.063	14.8433	-5.67504	53.9481	-131.892	78.7617
339	4294.07	4.05164	3.76288	72.1829	55.2867	-92.4929	-175.025	-59.8688	130.243	77.6269	36.8197	59.4362	90.6751	-169.19	145.037	-131.397	154.711	-245.1	128.931	-96.9396	198.492	3.53274	-147.25	-43.1978	325.521	-140.307	249.274	-64.22	86.9945	-110.988	57.8147	-105.478	24.0311	-15.9458	51.5912	-126.545	78.966
340	4146.7	4.06028	3.75667	73.218	57.1639	-92.1648	-168.934	-65.031	129.331	77.8362	37.988	59.5201	90.2539	-167.879	146.58	-132.658	154.129	-245.674	127.573	-94.123	207.464	-4.51518	-145.759	-44.6866	325.43	-137.662	248.085	-64.6837	88.05	-112.797	62.4086	-106.853	13.2851	-4.0006	50.4049	-127.173	78.9105	1ra2_1rx7_wt_trial1590.0034.pdb
341	4306.69	4.05949	3.74912	74.5742	58.2959	-92.3452	-174.919	-59.7443	127.904	80.0981	36.5573	59.5409	91.8297	-171.666	144.374	-130.507	156.609	-243.175	131.673	-96.8526	203.29	-4.04322	-143.868	-44.6926	328.91	-142.964	248.593	-62.0384	85.5673	-112.751	63.7239	-106.829	6.52977	2.68239	49.3519	-127.583	79.1597
342	4660.93	4.06665	3.73656	72.5391	56.3789	-91.7921	-173.068	-61.4118	128.186	79.7793	37.1376	59.7228	93.6548	-175.192	144.654	-130.921	158.673	-237.956	137.205	-97.4507	204.859	-13.0834	-137.771	-47.605	327.02	-134.898	246.064	-64.5075	89.1771	-112.225	65.5561	-109.467	13.8534	-5.09723	50.3998	-127.621	79.207
343	4346.76	4.11329	3.78157	75.1736	59.8278	-92.046	-179.006	-56.1754	127.838	80.5159	36.2742	60.304	99.1373	-181.786	148.227	-133.843	159.727	-244.959	130.446	-97.0904	209.017	-5.06877	-146.157	-47.7865	324.82	-134.08	245.883	-61.3353	86.2131	-113.012	67.8813	-109.087	4.91722	4.04138	49.828	-130.023	78.7192
344	4342.52	4.11542	3.76995	74.2521	57.4027	-92.149	-179.053	-56.4114	128.939	79.8104	35.8771	60.1435	95.9419	-179.897	143.904	-129.799	161.927	-243.375	133.295	-99.4327	204.127	-2.26722	-145.366	-45.6067	328.147	-142.241	251.812	-61.0714	82.4007	-111.278	66.2346	-110.198	15.9392	-7.8159	52.2858	-130.686	78.6322
345	4304.9	4.10246	3.7571	73.1789	57.2519	-92.6601	-178.488	-56.6013	131.237	77.2267	35.9868	60.2755	97.103	-181.998	143.693	-129.809	162.659	-240.039	137.261	-99.1719	208.439	-12.7458	-139.244	-51.7485	325.918	-131.223	245.412	-63.6318	87.7522	-111.686	66.9104	-109.183	12.7385	-4.52192	50.4581	-130.366	78.6522
346	4449.55	4.12812	3.73816	72.5469	56.208	-92.2935	-173.442	-60.9584	130.004	77.9831	36.8909	60.3587	96.7191	-181.065	144.249	-130.223	162.557	-236.289	140.793	-99.7954	209.727	-18.5008	-135.373	-50.4261	325.72	-132.911	249.294	-64.2607	86.2634	-111.414	68.2951	-111.771	15.461	-7.32182	51.6029	-130.636	78.5413
347	4367.51	4.12935	3.75792	73.2525	57.6151	-92.3849	-176.415	-57.9081	129.384	78.6687	36.4454	60.4085	96.2102	-180.467	144.242	-130.04	162.688	-240.39	137.758	-102.141	206.136	-6.91048	-141.627	-51.5654	323.864	-128.782	246.946	-63.777	87.5447	-111.744	70.0357	-112.734	11.0802	-2.6893	51.0876	-130.442	78.485
348	4527.95	4.16915	3.75882	72.0216	56.0147	-92.8214	-177.099	-56.964	130.899	76.8256	36.4576	60.8588	100.472	-185.794	146.978	-132.529	163.83	-233.987	144.806	-102.434	209.644	-20.8754	-133.27	-50.3184	323.499	-130.876	248.111	-61.9475	85.6885	-110.793	68.8881	-113.555	17.8323	-9.97344	52.3808	-130.442	78.485
349	4384.68	4.16487	3.78291	74.6117	58.9803	-92.0702	-176.503	-57.966	129.045	78.8816	36.7431	60.9286	101.959	-187.882	147.547	-132.893	164.294	-240.302	138.595	-103.493	205.242	-4.83786	-142.36	-49.4821	325.194	-135.113	248.949	-59.4178	83.7741	-112.07	71.7324	-114.128	9.0692	-0.956271	50.2241	-130.442	78.485
350	4371.88	4.17542	3.7872	73.5152	57.0789	-92.0688	-180.878	-54.0777	126.955	81.5623	35.7804	60.9934	100.727	-186.745	147.34	-132.581	164.522	-242.493	136.634	-103.938	195.971	1.58945	-145.148	-51.2713	325.469	-134.091	247.332	-58.0741	83.3538	-106.214	59.837	-109.632	16.3708	-13.2168	50.7069	-131.879	78.3986	1ra2_1rx7_wt_trial1590.0035.pdb
351	4395.88	4.14615	3.76287	72.7873	56.6755	-92.2073	-179.742	-55.2135	127.69	81.0635	35.5929	60.9237	99.0997	-184.128	147.362	-132.893	163.747	-241.612	137.442	-103.504	197.568	-1.12814	-143.552	-54.1783	325.85	-129.177	245.9	-61.0735	86.3217	-106.066	64.0828	-114.716	16.8962	-12.9223	49.9253	-130.442	78.485
352	4345.3	4.12731	3.75263	73.2334	57.3588	-92.1807	-176.255	-58.1639	127.224	81.5554	35.7356	61.2071	99.156	-184.047	148.785	-134.382	163.687	-243.42	135.452	-101.748	203.321	-4.15622	-144.069	-54.4183	326.064	-128.536	246.549	-62.1245	86.8351	-106.521	66.1202	-116.658	14.807	-9.75849	50.2973	-130.534	78.5609
353	4448.66	4.13293	3.73327	74.4473	58.8439	-92.1633	-173.868	-59.9354	122.515	86.5512	35.289	61.5301	102.147	-188.123	150.492	-135.885	164.567	-239.436	139.465	-104.259	197.762	-2.69007	-141.126	-54.8777	326.473	-129.325	248.079	-61.8514	85.7401	-106.997	67.6373	-117.305	6.36025	-0.157378	48.9332	-130.442	78.485
354	4542.28	4.13872	3.69739	73.8473	57.6217	-91.6842	-169.624	-63.851	121.252	87.625	35.9892	61.0576	97.2888	-182.677	146.478	-132.214	164.769	-236.58	141.686	-105.816	195.203	-2.52761	-139.823	-52.4804	326.047	-131.761	254.144	-63.3846	84.0021	-106.686	69.6664	-120.106	8.25579	-2.20199	49.4557	-130.442	78.485
355	4405.32	4.13774	3.72819	74.3787	58.42	-91.5127	-165.085	-67.244	117.395	91.3815	36.0207	61.6563	103.327	-187.778	153.574	-138.854	163.709	-240.78	135.595	-102.111	201.602	-2.65971	-142.866	-55.5263	327.914	-130.623	249.987	-61.5704	84.6774	-105.871	68.8311	-119.788	12.4475	-6.79523	50.8952	-132.983	78.321
356	4459.82	4.1537	3.7373	72.637	56.4495	-92.0176	-171.022	-61.8678	118.803	90.2377	35.1016	61.7765	104.919	-190.801	153.184	-138.478	165.074	-237.424	139.226	-101.73	204.81	-11.5796	-138.072	-56.366	329.538	-132.116	248.78	-59.6114	83.6805	-104.198	68.534	-122.716	23.3233	-18.1917	51.2308	-131.449	78.4955
357	4352.86	4.15413	3.72393	74.766	59.5967	-92.0488	-170.197	-62.6474	119.84	89.1515	35.2118	61.7828	101.545	-186.7	152.484	-137.769	164.886	-241.692	134.866	-101.233	207.867	-6.86364	-142.758	-58.6594	330.006	-127.648	248.693	-63.8916	86.897	-106.077	76.0795	-125.525	6.68492	-0.196181	47.7843	-130.442	78.485
358	4397.24	4.17622	3.73411	72.5637	57.0228	-92.4604	-174.724	-58.6979	121.385	87.9347	34.3895	62.0342	103.483	-188.589	154.73	-139.87	165.304	-235.508	141.615	-100.939	213.916	-23.1509	-134.297	-57.8998	329.47	-129.151	249.576	-61.861	85.1246	-104.179	76.5581	-128.001	18.0998	-13.1464	49.556	-130.659	78.6166
359	4304.48	4.14093	3.72105	72.8184	57.4168	-92.477	-170.915	-61.8677	122.182	86.9405	34.848	61.8799	99.5728	-183.885	152.738	-138.076	164.748	-239.065	138.916	-101.074	218.26	-21.6488	-137.843	-59.0192	330.654	-127.998	250.312	-64.3738	86.5605	-104.604	78.9735	-130.874	16.4646	-10.4123	50.2647	-130.853	78.664
360	4307.02	4.14621	3.70313	72.3038	57.0781	-92.1529	-166.92	-65.647	122.358	86.4106	35.7468	61.7983	98.054	-181.258	153.054	-138.372	163.914	-236.866	140.997	-101.266	219.417	-25.533	-135.347	-60.3919	330.233	-123.799	251.572	-68.352	89.179	-104.6	82.3558	-136.885	16.3827	-9.01452	51.9882	-130.74	78.644	1ra2_1rx7_wt_trial1590.0036.pdb
361	4195.69	4.14571	3.7397	74.5821	60.1411	-91.7011	-169.545	-62.9091	117.961	91.5221	34.9309	62.2237	101.699	-185.835	155.855	-140.857	164.741	-242.519	135.445	-99.0137	227.564	-25.9524	-140.197	-55.8971	329.313	-131.867	251.272	-57.9143	83.5078	-105.6	87.9968	-140.948	10.7948	-3.48067	50.7238	-131.82	78.9887
362	4354.63	4.14436	3.72921	74.0022	58.8349	-90.4986	-160.144	-70.9062	112.201	97.1302	36.1271	62.3373	99.3289	-183.871	154.926	-139.959	165.184	-240.554	138.902	-102.548	223.538	-23.1612	-139.609	-55.2778	331.582	-135.198	253.012	-57.7147	82.2424	-104.756	83.4755	-138.296	15.8851	-8.47649	52.6546	-132.899	79.0909
363	4364.83	4.11089	3.71187	73.8945	59.045	-90.9773	-160.333	-70.4722	113.205	96.0847	35.826	62.4692	96.6816	-182.115	153.981	-139.553	165.745	-242.448	138.176	-103.861	221.038	-17.805	-141.971	-59.6138	334.553	-130.538	252.101	-63.3602	86.5865	-103.97	84.8672	-144.559	14.2721	-5.95555	54.8055	-131.936	78.8956
364	4021.76	4.10509	3.67254	71.6927	56.1957	-92.2205	-167.141	-64.6842	116.934	92.9192	34.3514	62.7018	94.5151	-180.742	153.618	-139.191	166.559	-240.728	144.327	-113.327	208.709	-3.58008	-143.459	-63.5545	336.277	-124.35	255.347	-73.6918	91.0988	-100.166	81.7817	-146.8	26.1899	-17.9546	59.7706	-131.332	79.1248
365	3944.74	4.09243	3.62869	72.0624	56.9002	-91.7921	-163.772	-68.4657	117.356	92.5538	35.0001	62.6612	94.7679	-179.895	155.032	-140.567	165.608	-235.579	150.578	-117.596	207.765	-7.83504	-139.729	-63.36	335.608	-122.904	258.528	-75.4375	91.502	-100.227	87.2134	-153.699	19.2993	-10.9144	60.9044	-130.755	78.9311
366	3921.06	4.07501	3.61138	72.0639	56.6271	-92.1065	-165.419	-66.9493	119.47	90.2522	34.997	62.6097	97.5889	-181.354	157.672	-143.385	164.543	-235.053	151.367	-118.023	207.178	-7.59656	-139.164	-63.644	335.334	-121.602	261.149	-78.9939	92.1347	-99.4775	87.5746	-154.119	20.9955	-13.2951	61.7664	-131.072	79.0186
367	3838.39	4.0541	3.57933	70.6596	54.1736	-92.2111	-165.987	-66.5865	120.722	88.9913	34.9917	62.4922	95.1252	-177.917	156.798	-142.626	164.556	-234.281	153.583	-119.157	210.836	-12.7837	-137.312	-64.708	334.547	-118.882	270.006	-87.8696	92.4959	-97.5855	84.7696	-156.286	31.1325	-23.7247	64.4206	-130.361	78.7537
368	3658.44	4.03916	3.55277	70.2066	52.7765	-92.3667	-167.174	-65.6713	122.294	87.3642	34.9704	62.216	92.5295	-172.535	158.15	-143.993	162.085	-233.613	154.176	-120.266	210.945	-11.4487	-137.189	-65.3439	334.418	-118.275	277.129	-94.2362	91.964	-96.3708	82.7266	-156.025	35.0802	-28.3285	66.5669	-130.383	78.7152
369	3486.94	4.01092	3.51079	70.2551	52.2711	-92.4524	-163.747	-68.0515	122.563	86.3004	35.7694	61.7246	90.296	-169.879	152.982	-139.409	162.698	-234.231	152.849	-120.881	205.038	-3.09703	-139.276	-64.6376	334.151	-117.274	281.385	-98.402	93.0574	-96.1506	82.2041	-156.361	36.6203	-29.7423	67.918	-130.215	79.1144
370	3268.6	4.00423	3.44529	69.6747	51.4547	-92.8025	-166.829	-65.1996	125.152	83.402	35.86	61.3147	92.3836	-171.214	151.419	-138.461	162.782	-225.574	162.651	-128.241	195.306	-2.57176	-134.368	-63.0701	332.862	-116.104	284.117	-99.7623	93.8331	-95.8637	82.219	-156.775	35.6737	-29.0126	68.9515	-129.996	79.6475	1ra2_1rx7_wt_trial1590.0037.pdb
371	3092.98	3.9836	3.40255	69.9437	51.36	-93.1736	-168.646	-63.3713	126.466	81.8102	35.7748	60.9358	93.3428	-171.669	149.226	-136.713	163.2	-225.14	162.272	-129.962	187.946	6.55155	-136.406	-62.8232	332.425	-113.83	288.44	-105.017	95.6853	-95.414	82.4583	-157.73	37.8251	-31.2849	69.5829	-128.94	80.0858
372	3073.33	3.99146	3.39799	69.1434	49.8921	-93.4928	-170.323	-61.7288	127.619	80.4157	35.7046	60.8996	98.3729	-175.935	151.983	-139.525	162.042	-222.016	163.758	-129.317	185.508	4.21826	-133.515	-62.515	329.389	-113.228	291.828	-104.803	92.8337	-93.6294	77.2639	-155.614	45.5177	-39.6432	69.44	-128.888	80.0597
373	3098.38	3.99628	3.40888	69.0964	50.0829	-93.0825	-164.604	-67.1489	126.735	81.1768	36.3757	60.6143	95.533	-171.147	151.937	-139.718	160.649	-219.289	165.732	-124.317	191.729	-1.63978	-126.123	-62.4334	327.504	-115.694	294.756	-99.9649	86.3326	-95.5391	84.9468	-162.065	41.4211	-34.29	68.9131	-125.963	79.9107
374	3049.55	4.00011	3.39014	68.6933	49.5921	-93.3616	-166.92	-65.0189	129.454	77.9116	36.7583	60.1612	99.3356	-173.78	152.65	-140.953	159.51	-216.163	167.254	-125.565	186.255	2.83201	-124.801	-59.1471	322.299	-116.556	297.899	-94.9855	81.421	-94.7482	85.9529	-162.628	45.4164	-39.0453	70.5736	-127.993	79.7913
375	2935.48	3.96144	3.33897	68.237	48.0509	-93.4339	-166.441	-65.4409	129.111	77.9885	36.8267	59.7682	98.0023	-172.816	148.42	-136.843	160.222	-215.461	166.557	-129.017	183.409	4.92038	-126.401	-64.7334	327.651	-114.189	300.639	-105.849	86.1615	-92.2583	79.5674	-158.142	52.2878	-45.6036	75.5131	-133.47	79.8692
376	2899.26	3.94811	3.3044	67.914	48.6235	-93.2341	-167.149	-64.4356	128.226	79.0198	36.6188	59.5288	97.6141	-170.427	150.386	-139.141	158.543	-211.413	167.939	-128.254	179.996	5.77387	-123.14	-64.4261	323.864	-109.309	300.949	-105.948	87.003	-92.4173	87.2074	-163.835	48.3302	-42.0715	74.9715	-131.925	79.8217
377	2807.16	3.94129	3.24714	67.02	47.5445	-93.1963	-168.108	-63.7707	128.739	78.793	36.3346	59.0564	92.0173	-163.75	146.246	-135.473	158.647	-208.927	167.575	-124.145	184.36	-2.0878	-118.759	-64.449	320.335	-104.672	305.384	-109.554	87.5459	-91.6879	90.9632	-166.316	47.812	-42.7219	75.74	-132.545	80.3571
378	2672.93	3.92014	3.19127	67.0347	47.0042	-93.2163	-164.639	-66.7211	130.352	76.1574	37.5463	58.4308	96.2413	-167.716	145.065	-134.727	158.251	-204.455	168.656	-124.637	179.694	-1.14275	-117.201	-65.6787	320.717	-101.534	310.184	-117.927	90.8217	-90.9206	89.3538	-165.379	53.0083	-47.774	76.1188	-131.907	80.6778
379	2559.04	3.92134	3.11476	67.0405	47.1757	-93.2357	-165.325	-65.3251	130.632	75.0703	38.1914	57.8758	92.1513	-164.65	140.852	-132.636	162.881	-200.571	171.802	-129.515	166.907	10.6753	-118.036	-63.6158	315.999	-97.7139	309.766	-111.974	90.2132	-90.6369	93.8171	-167.869	51.0023	-46.8252	76.5469	-132.674	80.8983
380	2429.98	3.92051	2.97897	67.7775	47.8564	-92.9228	-163.999	-66.5823	130.406	75.4457	38.365	57.6271	91.8117	-163.503	141.195	-132.755	161.782	-192.778	171.085	-132.462	162.914	16.348	-119.374	-63.3201	316.522	-96.4344	313.78	-110.807	91.2042	-90.9964	95.2998	-168.017	46.1107	-42.0864	76.1908	-132.307	81.1634	1ra2_1rx7_wt_trial1590.0038.pdb
381	2291.22	3.9083	2.82679	67.942	48.4183	-92.3462	-165.835	-67.728	131.164	76.8387	37.0197	57.5959	90.8319	-162.336	142.456	-133.53	160.919	-186.303	167.284	-131.134	156.904	23.2626	-119.851	-58.5269	309.047	-93.1714	317.045	-102.412	87.8168	-90.7367	98.8962	-169.998	43.1723	-39.7843	75.3692	-132.048	81.3325
382	2121.79	3.88518	2.70214	68.6695	48.7459	-92.3749	-167.606	-67.1152	132.098	76.7351	36.3775	57.4321	91.5345	-162.246	146.393	-137.458	159.923	-180.399	163.283	-129.985	148.408	32.843	-120.616	-54.1321	304.326	-92.3482	320.714	-96.2427	84.6255	-91.1443	95.6236	-163.521	40.3961	-37.4015	72.8789	-130.864	81.2769
383	1990.75	3.87078	2.62257	68.9011	48.9201	-92.5885	-173.752	-62.4328	132.035	77.7279	35.061	57.1682	87.2216	-158.146	144.607	-136.678	162.064	-178.137	160.98	-126.698	145.774	34.0766	-119.004	-50.429	295.2	-86.1242	324.017	-92.1575	82.1461	-90.8643	93.5916	-158.86	33.4646	-31.6481	73.2607	-132.459	81.2821
384	1814.27	3.84788	2.54674	70.0306	49.9814	-92.3011	-172.55	-63.996	132.33	77.5571	35.4655	57.0848	84.9823	-155.315	144.8	-136.496	161.101	-175.903	151.439	-121.954	141.691	43.3339	-122.979	-59.6661	307.069	-87.7728	332.816	-107.473	87.5804	-90.9732	91.7733	-154.123	27.1581	-26.4589	74.0137	-135.037	81.438
385	1819.6	3.8203	2.50586	69.1785	49.5516	-91.591	-170.795	-66.4511	131.891	78.4335	35.8834	57.138	79.2044	-147.871	145.642	-138.071	160.446	-173.865	151.8	-120.124	140.29	41.4117	-120.437	-60.362	304.56	-84.1762	334.519	-109.294	87.9205	-89.9286	95.0195	-156.761	26.1221	-26.3609	76.9193	-137.995	81.6021
386	1810.23	3.84189	2.45442	70.9128	51.6131	-91.7401	-170.4	-67.1781	133.682	76.7525	36.0389	57.1895	78.0938	-147.526	146.746	-139.058	161.081	-177.179	136.352	-111.468	140.682	52.2496	-127.634	-60.3397	302.831	-80.7117	330.707	-102.464	88.6358	-89.9338	99.6425	-161.049	22.022	-22.0499	78.2486	-138.986	81.5617
387	1837.34	3.81558	2.4114	71.0568	52.4679	-92.5664	-178.355	-61.2043	134.5	77.6017	33.6499	57.1877	72.0711	-138.959	145.404	-137.656	158.946	-179.104	131.936	-107.539	145.235	50.2573	-128.158	-61.2075	303.097	-79.5523	332.314	-104.453	89.3789	-89.8278	104.27	-163.452	15.1141	-15.2035	77.9287	-139.726	81.5663
388	1878.82	3.80875	2.36759	71.0717	52.8368	-94.0596	-189.183	-52.3414	137.133	76.5561	30.8818	57.3085	66.8888	-132.067	144.543	-136.516	157.407	-180.608	129.404	-105.055	154.126	43.3134	-127.54	-60.1691	299.333	-75.9847	330.835	-100.738	88.8946	-90.144	103.746	-160.086	7.1233	-7.35533	76.6914	-140.463	81.5652
389	1919.23	3.8044	2.33018	70.7369	52.2126	-93.4507	-183.795	-56.8845	136.344	76.6314	32.3121	57.2085	69.4173	-135.03	144.555	-136.693	157.99	-177.826	130.152	-105.727	154.51	41.3088	-126.576	-62.712	303.934	-77.3067	333.044	-103.46	90.8719	-90.3379	102.681	-160.816	10.3344	-9.50319	77.8579	-141.036	81.6579
390	1941.36	3.79362	2.30335	69.8182	51.4477	-93.7083	-180.379	-57.9233	137.282	73.2619	34.448	56.6451	66.1421	-128.874	140.447	-133.429	156.689	-179.363	126.87	-103.67	159.349	40.3229	-127.715	-61.835	300.475	-73.6567	330.857	-98.5204	90.2079	-90.1255	104.364	-166.633	14.4429	-13.3011	81.3265	-141.493	81.6235	1ra2_1rx7_wt_trial1590.0039.pdb
391	1940.15	3.79203	2.28147	70.3271	52.2369	-93.6831	-181.31	-57.4447	136.106	74.9293	33.9103	56.7364	64.6444	-126.437	140.175	-133.1	155.865	-180.93	124.349	-101.769	164.483	38.1581	-128.271	-63.1957	301.467	-72.9586	332.852	-100.896	90.9023	-90.4455	102.802	-162.789	8.01527	-7.03624	80.9958	-142.725	81.7094
392	1968.52	3.79793	2.25289	71.3064	53.439	-93.9567	-183.775	-55.3451	135.808	75.5515	33.2256	56.9417	61.4154	-123.651	139.174	-131.776	156.206	-180.695	124.263	-101.549	167.939	34.8576	-127.554	-62.7439	299.576	-70.9847	331.552	-98.4705	90.3829	-91.134	101.573	-158.818	-1.9687	3.04608	78.8235	-142.425	81.7323
393	1982.18	3.80265	2.2477	70.0666	51.9429	-93.8977	-185.72	-53.9237	134.006	77.7429	32.645	56.8323	61.4013	-123.384	139.041	-131.375	156.007	-182.215	122.676	-100.542	172.166	33.1724	-128.236	-59.5545	293.675	-67.2621	326.419	-89.3737	88.4957	-91.1071	102.002	-163.743	8.16726	-6.5367	81.5104	-141.905	81.5998
394	2065.77	3.82241	2.26454	69.2639	51.2684	-94.3569	-185.635	-53.5932	135.564	75.7004	32.9164	56.277	72.6373	-132.311	143.371	-135.284	153.26	-180.516	123.23	-99.5378	174.219	28.2836	-125.838	-57.2841	289.487	-64.4316	322.799	-82.4982	86.9676	-91.0556	97.1835	-160.73	12.1671	-9.81177	81.9846	-143.113	81.6807
395	2070.67	3.81285	2.26165	68.1784	50.7766	-95.6815	-188.837	-49.685	138.135	72.2524	32.5283	55.9535	72.1674	-129.424	141.078	-133.385	151.709	-181.969	122.627	-97.8535	178.637	24.3627	-125.032	-55.0491	284.325	-61.0791	320.554	-78.1998	85.4072	-90.9158	97.3351	-161.203	14.3587	-12.5209	85.2421	-146.079	81.9178
396	2062.61	3.80339	2.25065	68.0018	51.2317	-95.6057	-184.903	-51.2622	138.966	69.034	34.8296	55.7853	71.3863	-126.171	139.958	-133.047	150.422	-180.276	124.276	-98.1458	176.222	24.286	-123.39	-52.6308	277.593	-56.3247	318.371	-74.1772	83.6513	-91.2687	95.0153	-156.279	8.94906	-7.67943	85.7685	-147.87	82.0235
397	2083.5	3.85628	2.30187	70.8966	54.1807	-97.2328	-195.679	-41.647	141.147	67.5554	32.3174	55.178	71.0034	-130.647	132.927	-125.274	155.025	-186.715	118.967	-91.7735	186.058	15.149	-127.287	-54.3385	287.111	-62.041	322.198	-87.3254	88.2135	-91.5992	104.715	-166.849	-0.0216148	2.50103	86.2199	-147.464	81.8483
398	2090.43	3.82638	2.23575	69.7886	53.4826	-96.6274	-188.815	-46.7107	141.215	65.9552	34.5668	56.988	67.0767	-120.105	139.584	-134.968	147.755	-180.34	124.032	-96.6709	171.908	26.1113	-125.85	-54.7636	286.553	-62.1325	327.331	-90.1681	88.2926	-92.0004	106.591	-171.033	2.31363	1.08264	87.0119	-146.385	81.3418
399	2076.64	3.83413	2.25732	68.138	51.3516	-95.5741	-180.149	-53.5172	139.509	66.1069	37.1312	56.8413	68.7785	-120.727	138.777	-134.553	147.059	-184.091	119.89	-93.8431	180.59	22.2999	-127.504	-53.6726	284.472	-60.7918	325.653	-86.9829	87.6448	-91.3203	104.007	-172.716	15.6506	-11.8762	88.9213	-145.821	81.41
400	2106.08	3.8207	2.24127	67.3169	50.6023	-96.998	-188.65	-47.2533	141.018	66.5767	33.8114	57.0464	66.2048	-118.244	138.596	-133.966	146.924	-182.81	121.491	-93.3804	179.998	20.0476	-125.106	-53.7879	283.569	-59.8172	325.827	-87.037	87.3614	-91.0327	104.896	-176.736	19.9943	-14.8547	89.433	-144.43	81.2902	1ra2_1rx7_wt_trial1590.0040.pdb
401	2245.57	3.86485	2.23996	67.0596	50.2636	-97.5963	-188.65	-46.3738	144.533	62.1109	34.4678	58.7066	61.7177	-116.617	136.656	-137.678	150.061	-185.069	120.445	-87.8039	185.849	14.7861	-124.757	-53.9937	283.268	-58.3221	323.448	-85.2835	87.9767	-90.2214	107.789	-182.901	23.9631	-18.0222	88.6701	-141.298	81.446
402	2272.57	3.85411	2.22081	66.6213	49.8952	-97.959	-192.314	-43.4153	144.183	63.1273	33.308	58.8028	59.4268	-114.893	135.891	-136.785	150.833	-182.083	124.773	-89.9025	179.848	15.9557	-122.015	-53.8004	282.178	-57.3122	322.789	-84.6523	87.7709	-89.8416	109.135	-184.993	24.9043	-18.7046	88.2158	-140.025	81.4641
403	2242.72	3.86305	2.21032	66.4806	50.1445	-98.5387	-196.4	-39.9921	145.188	62.6033	32.2523	58.736	59.1557	-115.006	135.207	-136.026	151.128	-183.552	122.358	-88.1308	181.428	16.3471	-122.812	-51.5324	276.748	-53.7533	320.245	-80.427	86.3872	-89.9529	106.125	-180.493	23.5395	-17.6156	86.4791	-138.88	81.5936
404	2171.9	3.8792	2.24206	66.9574	49.8485	-98.0679	-196.205	-41.1462	144.11	64.7875	31.6764	58.4329	60.4077	-118.529	135.298	-135.362	152.764	-183.822	123.735	-87.2676	175.142	17.5157	-124.406	-49.1821	278.349	-55.3691	321.921	-86.8457	87.8928	-90.2573	102.458	-175.949	23.6013	-17.3643	88.3035	-141.269	81.5903
405	2178.31	3.84715	2.18729	66.2142	49.5692	-97.5362	-194.234	-44.5412	143.749	66.5334	31.1819	58.7073	59.3418	-117.308	137.634	-137.335	152.321	-179.781	128.882	-89.4922	167.786	18.7584	-120.258	-47.5261	273.863	-52.3557	320.932	-83.8155	86.8112	-88.9366	104.469	-178.068	23.8226	-18.9417	88.1449	-140.343	81.7373
406	2073.35	3.83339	2.14529	66.3715	49.5089	-96.0509	-187.313	-51.0243	141.587	68.4763	32.8864	58.3788	61.2233	-119.946	137.877	-137.156	153.049	-177.401	129.972	-91.1883	159.569	25.5515	-119.946	-45.3495	267.78	-48.201	323.063	-82.9851	85.4807	-89.1295	98.9684	-173.215	23.9818	-18.5132	87.8205	-139.288	81.8956
407	2084.79	3.8207	2.10851	66.8512	50.4539	-94.7976	-183.567	-55.4892	139.805	71.2784	33.2319	58.1715	63.8577	-124.262	141.223	-139.489	154.094	-173.406	133.613	-93.1677	150.59	29.8853	-117.174	-46.022	268.239	-47.6785	321.909	-82.1837	86.2258	-88.2821	103.773	-179	22.2951	-17.4867	88.1841	-138.031	82.1188
408	1948.13	3.78959	2.04969	66.9057	50.3995	-94.1043	-181.646	-57.823	138.706	72.9073	33.4426	57.8776	63.6608	-124.176	140.987	-138.425	154.265	-171.682	131.939	-92.2084	146.115	33.3972	-116.563	-42.8293	260.218	-42.3388	325.028	-81.0763	84.7874	-88.6803	97.9133	-173.751	23.0432	-17.65	87.5791	-136.355	82.1321
409	1717.91	3.74144	1.98659	66.8572	51.4389	-93.5886	-181.409	-58.7796	137.677	74.8102	33.1395	57.4556	64.4842	-125.447	140.045	-136.856	154.801	-169.144	131.99	-92.1276	138.178	39.3344	-115.693	-39.827	251.35	-36.0507	329.119	-80.9909	83.2662	-88.057	98.011	-174.005	22.4464	-18.1235	87.1283	-134.604	82.0236
410	1631.72	3.69371	1.95526	67.2671	51.8544	-93.6555	-180.628	-58.4155	137.724	73.5844	34.0931	56.0167	67.5325	-128.072	134.915	-131.195	155.421	-166.025	137.313	-93.9078	133.915	38.1197	-111.293	-37.8827	249.075	-34.4864	325.253	-74.3813	82.7198	-88.3003	99.8961	-176.973	20.8793	-16.1389	88.1414	-134.348	82.3869	1ra2_1rx7_wt_trial1590.0041.pdb
411	1527.21	3.62829	1.92036	66.6556	51.2421	-91.8022	-176.402	-61.2676	134.973	75.0553	36.4994	54.7623	69.1759	-128.413	129.859	-125.7	155.239	-164.449	140.773	-93.4427	136.979	30.0992	-106.328	-35.0964	246.445	-32.7682	324.469	-69.4348	81.5714	-88.7186	98.112	-176.701	21.7388	-15.862	88.1353	-133.332	82.4414
412	1485.08	3.56546	1.86759	65.6682	50.7661	-92.2977	-175.362	-62.1708	136.22	73.4387	36.5412	53.7363	68.2022	-125.359	124.488	-119.701	154.119	-164.405	141.293	-91.4937	142.207	22.5235	-102.855	-31.874	243.908	-31.1769	320.068	-60.7718	80.6669	-88.9795	96.8764	-176.742	21.8516	-15.4166	87.8248	-132.061	82.6363
413	1489.91	3.55152	1.85386	66.0739	50.9818	-92.451	-175.553	-62.5265	136.094	74.114	35.9067	52.8929	71.1381	-129.821	122.156	-115.959	155.112	-163.051	142.015	-91.7862	139.632	23.5624	-101.421	-32.6915	246.821	-32.5825	320.044	-61.1842	81.2557	-89.3061	96.9347	-178.606	22.0852	-14.4158	88.3782	-131.075	82.8926
414	1374.48	3.49505	1.8182	66.0253	50.6885	-92.051	-173.825	-64.5071	137.618	73.1393	36.054	52.2859	69.0234	-127.377	118.715	-111.481	154.746	-161.722	140.007	-90.3592	137.358	25.2344	-101.081	-30.0662	244.03	-30.5259	320.514	-57.6176	80.2211	-89.4994	92.285	-174.19	22.5222	-14.9714	87.2268	-129.905	82.8557
415	1306.43	3.46808	1.80814	66.7733	51.1436	-91.8677	-174.874	-65.5106	136.584	76.1145	34.5779	52.0971	68.903	-129.325	118.904	-110.278	155.535	-160.23	137.258	-88.8836	132.28	30.117	-101.228	-30.4904	247.775	-32.6579	320.745	-57.8124	80.7077	-89.8776	92.8226	-176.27	22.2345	-13.4681	87.8496	-129.141	83.1905
416	865.363	3.4357	1.78485	67.4502	53.0213	-92.2541	-179.224	-62.1237	135.759	77.9369	33.1878	51.5261	68.0769	-128.394	116.332	-106.874	155.444	-157.784	134.947	-87.722	122.532	39.1487	-101.908	-27.1418	244.093	-30.1537	314.969	-47.7783	79.4975	-89.8001	96.5381	-181.936	20.9781	-11.2203	89.0195	-128.188	82.8586
417	750.643	3.39362	1.75288	67.4123	53.527	-91.9242	-175.318	-66.1157	135.965	77.8373	33.721	51.3503	64.5863	-124.367	115.536	-105.602	155.399	-156.464	132.43	-85.3149	121.3	39.4847	-101.324	-25.5555	243.014	-28.4233	309.897	-40.3725	79.3893	-89.9487	96.9681	-183.02	19.3256	-9.19142	88.6859	-127.032	83.1299
418	599.748	3.36651	1.73909	68.0348	55.0508	-92.4018	-181.877	-60.6941	135.677	79.0475	32.2783	50.9802	62.8503	-123.266	113.431	-103.12	156.452	-153.75	130.215	-83.0954	113.099	46.0295	-100.892	-25.0671	240.771	-25.2621	304.7	-33.02	79.488	-89.3977	100.472	-188.759	18.7753	-8.19196	90.1657	-126.254	83.5416
419	500.686	3.32114	1.68686	67.3751	54.8452	-92.2897	-175.584	-65.1884	136.882	76.1561	34.2528	50.0745	59.8913	-116.745	110.86	-100.426	154.58	-152.772	138.167	-85.9714	116.831	36.822	-95.0619	-24.8775	243.112	-25.9898	300.517	-28.2073	80.0919	-89.6853	100.935	-189.309	13.2372	-2.21009	88.9973	-124.361	83.9395
420	563.184	3.31544	1.64496	67.0797	54.7526	-92.7253	-174.393	-65.8037	137.488	74.924	34.5166	49.8903	58.1755	-113.221	111.191	-100.178	152.953	-152.552	139.436	-85.7104	118.188	33.6909	-92.8541	-25.1633	244.911	-26.845	301.709	-29.8207	80.4427	-89.3602	104.569	-195.911	14.3002	-1.90563	91.2713	-123.789	83.1491	1ra2_1rx7_wt_trial1590.0042.pdb
421	605.048	3.30311	1.61481	66.3975	54.2562	-93.0346	-180.161	-60.6365	136.486	76.2194	33.4807	49.8411	56.1663	-110.036	111.136	-99.6799	151.865	-149.641	139.846	-84.22	112.312	36.084	-90.5191	-26.0644	246.913	-26.4668	297.847	-25.0107	81.3176	-88.3784	104.909	-200.432	20.0201	-6.5162	93.2964	-122.652	83.1384
422	703.944	3.30622	1.58638	66.3591	53.6132	-92.9833	-181.225	-59.5273	136.016	76.5281	33.4495	50.9124	50.7078	-104.923	113.054	-101.601	152.019	-145.57	135.327	-79.6878	105.055	41.3258	-89.7896	-29.5735	249.791	-25.7608	298.479	-25.703	83.0072	-87.475	103.607	-201.359	24.1538	-10.3319	93.7652	-121.827	83.2037
423	361.995	3.32345	1.53755	65.4678	52.0985	-93.1823	-177.615	-62.3595	137.549	74.4814	34.1044	51.145	48.1199	-102.335	114.371	-102.085	151.203	-142.971	136.428	-78.5895	104.431	38.6797	-85.8293	-33.8283	256.219	-28.2506	297.109	-26.3821	85.353	-87.0176	101.086	-201.47	27.5694	-12.8729	95.2429	-121.143	83.3878
424	251.051	3.31043	1.53402	64.2306	50.7437	-93.815	-175.388	-63.4545	139.292	71.7961	34.6745	49.9323	48.4433	-100.517	110.557	-97.9633	150.292	-144.006	143.177	-81.837	107.435	32.6059	-81.9919	-34.8594	260.349	-30.9165	294.302	-24.2104	86.1215	-86.4844	99.8946	-201.993	30.8527	-15.7393	96.844	-121.626	83.8701
425	136.958	3.30275	1.51277	63.1815	50.0484	-93.3521	-174.837	-63.7596	137.803	72.9769	35.0459	49.1119	50.067	-100.86	108.69	-95.9148	149.986	-143.666	151.737	-86.5091	108.693	27.0698	-78.528	-35.1723	264.188	-33.0973	286.937	-16.0439	86.5854	-85.483	98.1736	-202.949	32.9339	-17.6625	98.6579	-121.66	84.7868
426	84.6215	3.32311	1.48549	62.7682	49.6019	-93.3645	-174.906	-62.6533	137.15	72.5523	35.6807	47.9319	53.2798	-102.897	106.493	-93.2401	149.677	-143.025	161.106	-92.5577	109.395	22.3852	-75.5552	-36.7253	270.783	-37.6815	282.658	-12.818	87.9138	-84.6619	97.0043	-203.65	32.5574	-17.4698	99.1973	-120.728	85.9395
427	54.0807	3.31414	1.50222	63.415	49.8983	-93.6686	-175.729	-61.0827	137.704	71.2295	35.9806	46.805	54.2553	-102.632	103.464	-89.7258	149.151	-142.67	163.726	-93.6489	106.824	23.1138	-73.7677	-37.2532	275.097	-40.558	280.973	-10.8162	88.5355	-85.27	93.2899	-199.6	27.6184	-13.185	97.7246	-119.61	87.5888
428	41.5586	3.32136	1.47402	63.8543	50.1702	-94.1581	-177.214	-58.9355	138.668	69.5704	36.1116	46.4802	53.3528	-101.02	102.452	-88.4527	148.77	-142.869	164.271	-93.0917	110.497	18.4052	-72.3177	-37.7216	275.914	-40.8009	282.786	-11.6889	88.742	-85.5673	92.0413	-198.036	21.8517	-7.87514	96.2008	-118.649	88.0463
429	9.59602	3.30517	1.45563	64.1434	51.2181	-94.4302	-176.703	-58.7707	140.135	67.4407	36.7024	45.9281	53.0411	-99.6714	100.862	-86.6494	148.202	-142.527	164.263	-92.4087	112.274	15.8147	-71.4488	-36.4422	273.221	-38.3445	281.254	-7.44265	87.8081	-85.3771	94.0265	-201.472	19.2629	-4.6644	96.5464	-118.037	87.7418
430	0.595674	3.30931	1.39059	64.2278	51.3881	-95.9594	-179.795	-55.5536	141.012	65.8237	35.929	45.522	52.6209	-98.3743	99.8636	-85.3866	147.645	-141.835	165.371	-92.8773	114.274	12.8063	-70.6845	-36.4716	272.04	-37.0354	284.33	-8.98358	87.6004	-85.3979	95.0123	-204.145	18.6618	-3.16402	98.0603	-118.238	86.1636	1ra2_1rx7_wt_trial1590.0043.pdb
431	1.70091	3.30409	1.36603	65.5461	52.6826	-95.074	-178.572	-55.3115	140.05	65.626	37.5084	45.8109	51.5213	-97.3776	102.12	-87.3853	147.468	-139.617	166.592	-94.3031	114.141	11.9877	-71.0851	-36.4005	269.136	-34.3983	290.421	-12.3905	87.1746	-85.6346	95.213	-204.151	9.37008	4.78675	96.8747	-118.038	86.7298
432	17.0108	3.30517	1.32548	64.5646	51.9758	-95.8106	-179.032	-55.7573	139.587	66.5971	36.4146	45.6774	51.4237	-98.3979	101.593	-86.2429	147.908	-139.319	161.782	-89.338	116.374	9.76807	-70.8587	-35.8323	267.965	-33.0591	286.152	-6.98948	86.8658	-85.6598	95.2665	-206.732	17.0283	-1.10255	99.477	-118.577	84.8216
433	22.0966	3.33748	1.29725	64.6317	51.3325	-95.6731	-181.352	-53.6163	140.791	65.9818	36.0604	45.5424	54.1367	-102.481	102.834	-86.6819	148.347	-138.719	163.233	-90.0101	117.709	7.17927	-69.9977	-37.8091	268.701	-32.7919	290.843	-11.8311	88.2526	-85.8551	91.8272	-203.844	16.0726	-0.795438	98.8949	-118.377	85.3608
434	49.006	3.34881	1.27136	63.5029	50.0276	-95.5338	-182.502	-53.2481	140.48	67.1625	35.335	45.753	53.0204	-101.957	102.897	-86.5416	148.438	-139.258	164.009	-89.3398	122.892	0.827662	-68.516	-39.1297	272.043	-34.966	289.789	-11.2463	89.396	-85.7991	93.4233	-207.302	23.4315	-5.6414	101.836	-119.948	83.1956
435	62.2202	3.36616	1.25484	63.5299	50.0302	-95.4551	-184.522	-52.5059	139.461	69.4874	34.1189	46.0572	51.9689	-101.498	103.238	-86.7099	148.447	-139.154	166.422	-90.4586	126.13	-3.8282	-67.2761	-40.9425	279.432	-40.1691	285.371	-8.28481	91.1481	-86.1223	94.329	-207.96	21.4688	-2.97139	102.609	-120.441	83.2646
436	49.5612	3.35205	1.23311	64.5149	51.3753	-96.1636	-186.132	-51.2619	141.574	67.8641	33.3863	46.7501	48.9479	-99.0274	103.497	-87.2543	148.593	-136.197	164.749	-90.1916	120.571	1.85838	-68.8164	-39.7264	274.066	-35.1203	287.446	-6.5446	89.7681	-86.2188	93.787	-207.424	16.2572	2.00911	102.13	-120.653	83.1308
437	145.413	3.4193	1.21163	63.3113	48.1721	-95.289	-182.97	-53.9675	141.373	67.6824	34.6352	47.3833	47.2926	-98.7634	104.322	-88.3281	149.239	-136.182	169.193	-93.2348	121.555	-0.699075	-67.5508	-44.954	285.525	-42.9904	292.531	-16.4155	94.134	-85.6559	90.2394	-207.455	26.2892	-6.11621	106.114	-122.047	82.4733
438	43.9335	3.40244	1.18942	64.0653	48.7504	-95.3222	-189.028	-49.7518	138.73	71.8866	32.5046	48.9751	42.2726	-93.4578	107.407	-92.3449	148.817	-134.19	169.883	-93.9669	117.054	3.10077	-68.0852	-43.5984	277.969	-36.5289	297.445	-16.2353	92.4249	-86.1796	84.482	-199.406	18.8385	-0.630447	101.576	-120.533	82.9444
439	28.3751	3.41008	1.20533	65.1116	49.3947	-94.9198	-191.585	-48.0444	137.164	74.1823	31.8137	49.0161	43.9473	-95.6973	107.748	-92.6059	149.121	-132.431	173.926	-98.1067	112.833	6.39674	-68.2813	-45.2774	283.331	-40.4597	296.531	-15.7308	93.6202	-86.3094	81.2114	-195.2	12.008	3.56658	98.728	-119.196	86.4771
440	37.8532	3.42741	1.17749	64.2797	49.2746	-95.4488	-190.707	-49.1805	138.644	73.1452	31.4224	49.0185	43.6995	-95.7893	107.805	-92.7834	149.581	-132.441	176.857	-100.569	115.878	2.92187	-67.6479	-45.3873	284.581	-41.0888	290.817	-10.2512	94.5114	-86.5085	84.1237	-199.668	16.1906	1.9548	101.934	-120.554	84.2728	1ra2_1rx7_wt_trial1590.0044.pdb
441	46.8721	3.4413	1.16075	63.8224	49.0525	-95.4703	-194.359	-46.2785	137.756	74.6323	30.5193	49.2421	42.4292	-94.5101	108.006	-93.2236	149.679	-135.613	174.342	-95.3081	123.202	-5.38059	-65.3215	-45.8743	284.317	-40.5873	291.459	-10.9818	95	-86.507	88.3594	-205.023	19.002	1.14768	105.332	-122.741	82.2177
442	41.5832	3.44084	1.14297	63.4776	48.6873	-94.867	-189.672	-50.5352	137.512	74.629	31.5954	48.3838	44.1387	-96.8032	105.235	-90.1212	150.383	-136.097	176.452	-96.3971	126.076	-9.02937	-64.4908	-45.9757	281.927	-38.5292	293.805	-12.6618	94.8187	-86.4495	88.4832	-205.726	21.2973	-0.818531	105.678	-122.861	81.2839
443	-93.9066	3.44002	1.1577	63.1906	48.2802	-94.3427	-192.464	-48.2151	135.708	76.7505	31.2787	48.1427	43.734	-96.4107	103.866	-88.7083	150.557	-138.333	174.722	-92.23	130.835	-14.7764	-62.8382	-47.1648	284.278	-39.7578	293.06	-12.6886	95.6836	-86.3579	89.8628	-207.742	23.9454	-2.44452	107.806	-124.409	80.8407
444	-99.3347	3.46366	1.13486	62.8136	47.9131	-93.812	-192.612	-48.6039	134.508	78.3846	31.2151	48.0206	43.1083	-96.6037	102.673	-87.4625	151.289	-138.99	175.054	-88.4876	136.227	-21.6885	-63.5576	-49.104	284.973	-36.8828	291.932	-13.1113	98.5265	-86.1457	90.3793	-208.121	25.5641	-4.23141	108.991	-125.447	80.514
445	-115.607	3.49954	1.13475	63.2416	45.3308	-93.9278	-193.711	-47.4378	134.323	78.3568	31.2143	48.6725	40.8485	-94.1042	104.528	-89.4297	150.969	-140.87	173.224	-85.1694	138.303	-24.5618	-61.766	-55.5223	298.255	-47.2068	304.758	-29.706	102.805	-85.9981	86.7465	-204.691	28.0706	-7.00228	109.316	-126.125	81.0759
446	-111.557	3.52994	1.1359	64.9672	43.9351	-94.6185	-196.346	-44.8986	135.464	77.2077	30.6838	49.3191	39.0048	-91.8766	106.335	-91.5284	150.579	-145.461	163.155	-72.619	146.751	-33.213	-59.2454	-62.4852	315.31	-61.6238	320.585	-49.4158	107.611	-85.4475	87.6258	-206.492	30.7681	-8.60372	111.12	-127.259	80.2761
447	-84.0692	3.53621	1.13446	64.2033	44.2152	-95.2049	-200.088	-41.5533	136.28	76.6443	29.8672	49.4694	38.4362	-91.3821	106.57	-91.8838	150.746	-141.833	171.924	-83.228	137.605	-24.1662	-61.035	-61.5219	312.171	-58.428	315.817	-44.4598	107.174	-85.1433	89.7907	-209.961	33.7657	-10.1628	113.956	-128.846	79.3227
448	-109.717	3.53885	1.15148	65.8939	44.9852	-95.6285	-202.973	-38.9942	137.028	76.1205	29.2627	48.439	39.5166	-95.4585	100.438	-85.4916	153.359	-140.462	170.766	-80.6303	138.059	-24.7344	-62.7164	-63.6027	316.726	-62.064	319.539	-48.3954	108.285	-84.4338	88.4844	-205.087	26.4808	-6.86546	105.281	-123.209	82.4313
449	-134.826	3.54939	1.1423	66.7393	46.3089	-95.428	-201.931	-39.9131	136.781	76.3025	29.5065	46.6621	44.8388	-102.22	94.9515	-79.0401	154.239	-137.272	178.134	-87.3343	136.832	-24.2876	-63.9976	-63.4577	315.557	-60.3117	316.838	-45.5497	107.599	-84.1544	85.2337	-198.033	17.8567	-0.797023	97.3383	-117.744	84.3131
450	-135.629	3.54377	1.13944	66.4544	45.2265	-95.2797	-196.896	-43.3496	137.352	74.189	31.3062	46.6098	44.4036	-100.773	95.343	-79.6284	153.82	-137.105	175.505	-85.0582	136.938	-24.0183	-64.136	-63.6284	315.334	-60.0582	317.503	-45.7222	107.47	-84.4417	79.5426	-191.153	17.7486	-1.85829	95.4158	-117.225	85.0712	1ra2_1rx7_wt_trial1590.0045.pdb
451	-137.204	3.53666	1.14743	67.393	45.5366	-94.7993	-189.992	-48.6116	137.947	72.1421	33.4395	46.4172	43.9972	-99.3852	94.7451	-79.2553	153.527	-137.129	174.505	-84.1216	136.543	-23.6934	-63.7114	-65.8074	321.752	-65.3919	320.747	-49.78	108.93	-84.6298	80.1516	-191.529	14.7758	1.05809	95.8105	-117.514	85.5998
452	-145.83	3.54325	1.12245	67.2165	44.9676	-94.8244	-188.437	-50.1484	138.202	71.9772	33.5274	46.9897	42.6682	-97.7234	96.5733	-81.3325	153.14	-137.047	174.773	-84.4575	136.501	-23.6728	-63.4803	-66.2145	321.35	-65.1879	323.634	-52.1082	108.844	-84.8022	79.5774	-190.57	16.2503	0.140568	96.08	-117.966	84.9108
453	-138.905	3.55101	1.13869	66.6419	44.4839	-95.1644	-189.165	-48.9919	139.18	70.4412	33.7771	47.326	41.358	-95.5136	97.4683	-82.5973	152.657	-137.448	173.478	-83.1067	135.984	-23.2045	-62.9909	-65.3969	318.635	-62.5151	320.464	-48.3231	108.158	-84.029	75.8566	-187.607	16.0755	-0.652987	95.148	-117.179	86.0148
454	-150.516	3.56383	1.10262	65.9854	44.752	-95.6051	-189.87	-48.1583	139.972	69.4298	33.6872	47.7811	40.2882	-93.4246	99.0618	-84.6425	152.03	-135.314	179.498	-90.3047	132.671	-19.8322	-63.8458	-63.7876	311.957	-56.8312	319.102	-45.2481	106.592	-84.2286	76.6329	-188.172	16.0407	0.0239014	95.6036	-118.138	84.774
455	-142.029	3.57029	1.13038	68.1236	47.093	-95.7872	-188.836	-49.1188	140.531	68.9304	33.6637	48.3572	37.8287	-90.733	99.8826	-85.8895	151.975	-136.376	177.874	-87.9875	135.514	-22.848	-62.8727	-65.2933	316.591	-60.5601	320.047	-46.7502	107.58	-83.3196	76.0219	-185.079	0.40795	12.6724	92.1484	-116.022	87.9679
456	-151.681	3.57591	1.11166	67.0505	46.9493	-95.8401	-189.091	-48.8713	140.757	68.7124	33.6157	48.4909	36.897	-89.8448	99.9308	-86.0437	152.095	-133.779	184.451	-96.1033	132.965	-19.9116	-64.2437	-63.8322	312.118	-56.5951	316.862	-42.6358	106.447	-83.4745	78.9012	-189.924	5.35849	9.77629	95.4985	-118.165	86.2994
457	-159.109	3.58923	1.08493	65.942	44.716	-95.5218	-186.906	-50.6415	140.484	68.5419	34.3572	49.0137	35.8103	-87.5919	101.719	-88.3266	151.371	-133.281	188.933	-100.995	134.469	-21.5037	-64.1228	-64.7863	313.262	-57.8468	320.924	-46.2935	106.798	-83.5003	74.6324	-186.737	12.9953	2.80007	96.4403	-118.857	85.4284
458	-163.688	3.60437	1.06231	66.1458	44.4779	-96.0173	-191.783	-46.4484	140.733	68.7031	33.3204	49.0939	35.7015	-87.4734	102.14	-88.7466	151.438	-131.586	194.866	-108.025	136.789	-23.271	-65.0063	-66.7211	318.043	-62.1668	326.127	-51.7668	107.778	-83.6738	74.3081	-186.892	14.1193	2.23386	96.9356	-119.492	84.553
459	-167.529	3.61527	1.03894	66.1268	45.1078	-95.2149	-182.666	-53.914	140.627	67.6317	35.515	49.4807	35.5637	-86.3149	104.014	-90.9471	150.923	-131.761	196.586	-109.551	139.659	-26.3536	-64.3603	-66.9067	317.234	-61.5581	327.718	-52.5846	107.63	-83.7711	76.3422	-188.981	11.1414	5.74118	97.4911	-120.311	83.8981
460	-161.711	3.62758	1.06164	66.193	45.0663	-95.7065	-188.057	-49.3793	140.589	68.208	34.3011	49.7792	34.3128	-84.992	104.223	-91.3456	150.902	-132.099	197	-109.885	140.549	-27.293	-63.9189	-65.8519	314.07	-58.3996	323.036	-47.2178	106.918	-82.8902	71.117	-184.961	8.43639	6.54123	96.819	-119.16	86.0741	1ra2_1rx7_wt_trial1590.0046.pdb
461	-154.12	3.64801	1.04841	65.998	44.4385	-96.1011	-185.07	-50.5976	141.365	65.7761	35.5534	50.6192	32.4834	-81.8972	106.288	-94.1621	150.116	-130.284	197.583	-111.51	136.879	-23.4376	-64.8106	-66.2378	314.039	-58.6165	325.011	-48.6598	107.248	-82.9958	69.4629	-182.815	10.1466	5.11497	96.8339	-119.991	85.2801
462	-155.978	3.65295	1.03071	65.8123	44.6927	-96.0853	-184.738	-50.8394	141.372	65.7014	35.6362	50.5427	33.0339	-82.8426	106.368	-94.132	150.638	-130.343	197.367	-111.238	137.019	-23.5963	-64.7461	-65.4638	311.053	-56.0115	323.933	-46.578	106.325	-83.1506	71.0891	-184.934	10.765	5.25606	97.7891	-120.87	84.4345
463	-156.305	3.64578	1.03314	65.398	44.1886	-95.278	-180.058	-54.2133	140.839	65.0197	37.4576	50.1435	35.7434	-84.6999	106.296	-93.9525	150.42	-129.068	201.014	-115.702	137.55	-23.8115	-65.3006	-66.6883	313.838	-58.6213	327.65	-50.152	106.728	-83.3548	70.7631	-185.131	13.7295	3.09591	98.7236	-121.746	83.455
464	-159.018	3.65953	1.01124	65.5445	44.7303	-95.3321	-179.548	-54.544	141.009	64.7259	37.5505	50.0129	36.7166	-86.4129	106.422	-93.8712	151.371	-128.568	202.419	-117.414	138.522	-24.5548	-65.6477	-66.4178	312.164	-57.1156	327.478	-49.0545	106.108	-83.5277	72.5675	-187.456	13.2087	4.35575	99.675	-122.738	82.5469
465	-161.002	3.65775	1.02234	65.4643	45.2116	-95.5393	-183.679	-51.2032	140.415	65.8036	36.6378	49.67	38.8015	-88.0741	106.256	-93.4062	150.946	-127.671	204.728	-120.474	139.643	-25.149	-66.0328	-67.1465	313.796	-58.5665	329.215	-50.5957	106.258	-83.5997	75.6852	-192.21	14.5731	4.44132	102.748	-124.617	81.2815
466	-158.708	3.6386	1.0492	66.255	44.3385	-95.5938	-183.374	-51.1828	141.174	64.8587	36.8066	49.3871	39.2685	-90.386	104.872	-91.7978	153.288	-129.032	196.991	-111.761	131.907	-18.2909	-65.1262	-68.0581	316.657	-60.6163	327.424	-48.5525	106.499	-83.4026	68.2012	-184.25	13.3984	3.69551	100.638	-123.062	84.0972
467	-159.228	3.64133	1.03367	65.9906	44.6363	-95.3942	-181.969	-52.0344	141.254	64.1781	37.5024	49.5947	38.7684	-89.045	105.274	-92.5353	152.876	-129.353	198.46	-113.009	134.45	-20.9862	-64.6371	-67.7189	314.463	-58.8027	328.452	-48.6714	105.934	-83.5489	69.7168	-186.193	12.7985	4.93123	101.481	-123.926	83.2556
468	-159.049	3.64814	1.02376	65.7781	44.8475	-94.8846	-174.853	-57.4783	141.264	62.8786	39.4486	49.2265	40.5916	-90.8491	104.914	-91.9826	153.592	-128.299	202.7	-117.948	137.527	-23.5292	-65.1367	-68.7165	316.88	-60.8962	330.465	-50.4323	106.248	-83.6547	72.9705	-191.085	15.2973	4.13319	104.486	-125.917	81.54
469	-149.994	3.63561	1.0335	66.1561	44.283	-95.2258	-174.535	-56.9483	143.194	60.297	39.8515	49.1273	40.1551	-91.3669	104.112	-91.2	155.57	-130.172	196.752	-110.679	134.202	-21.0108	-63.8952	-68.0723	315.836	-59.0212	323.19	-42.3125	105.507	-83.5175	70.7425	-190.232	17.3789	2.37772	105.999	-126.277	82.2077
470	-142.471	3.61917	1.04986	66.7749	43.24	-95.136	-175.508	-55.9422	142.822	60.475	39.98	49.0372	39.0347	-89.9702	103.256	-90.4329	155.919	-131.557	194.73	-107.64	136.575	-23.7223	-62.91	-70.9268	325.588	-67.0777	325.813	-45.8238	107.215	-83.4153	63.7553	-182.535	15.3458	2.29121	104.014	-124.978	84.9435	1ra2_1rx7_wt_trial1590.0047.pdb
471	-139.966	3.58428	1.07319	66.8166	43.0336	-95.3196	-181.392	-51.2735	142.791	61.4333	38.5908	49.2809	34.9143	-86.0978	101.852	-89.2355	156.612	-134.654	187.768	-98.6344	138.398	-26.2754	-61.0268	-69.8514	322.704	-63.8115	321.982	-40.9716	106.016	-83.5403	59.3403	-176.74	12.2321	4.12024	102.275	-124.16	86.4936
472	-75.1523	3.52518	1.17331	66.8056	44.702	-95.0606	-181.237	-50.8533	145.497	58.6294	39.1037	48.6702	27.9359	-80.7555	93.1154	-80.6735	159.247	-137.396	180.774	-89.9214	142.358	-30.2557	-59.3433	-68.7828	324.886	-63.2962	304.705	-24.9682	105.902	-84.0855	62.9923	-179.94	9.08973	7.28184	102.522	-123.112	89.3834
473	-93.7306	3.51447	1.16249	68.1248	43.4872	-94.7471	-175.155	-57.177	141.808	62.3518	39.5011	48.2073	28.6131	-81.4534	91.4316	-78.6941	159.269	-138.498	178.19	-86.7424	143.206	-31.2747	-58.62	-73.1379	335.565	-73.5931	318.661	-39.7904	108.721	-84.3213	60.7058	-177.453	11.448	4.89739	102.309	-123.541	88.7532
474	-95.2451	3.52372	1.13434	66.6437	42.4216	-95.019	-176.861	-55.7313	141.505	62.7938	39.0148	48.5982	27.7546	-80.5235	92.6675	-80.038	158.996	-140.684	172.237	-79.5587	146.294	-34.5154	-57.4251	-70.813	328.055	-66.5746	314.187	-34.4338	106.923	-84.7074	60.0015	-177.6	17.2229	0.472577	103.811	-124.562	87.2875
475	-106.155	3.53191	1.11019	66.4934	43.8749	-95.1078	-176.134	-56.2565	141.678	62.4975	39.1185	48.7909	27.5603	-80.3134	93.3521	-80.843	158.958	-140.292	173.185	-80.6853	145.826	-34.0161	-57.5526	-68.3967	320.43	-59.7287	310.329	-29.3494	105.004	-85.176	63.6582	-180.182	13.1104	5.02193	103.371	-124.936	86.6457
476	-126.556	3.50015	1.12542	67.0007	42.1703	-93.7567	-172.182	-61.0284	140.343	64.9069	39.4427	48.6609	28.4528	-81.642	93.1249	-80.4582	159.036	-141.091	173.657	-80.728	147.477	-35.9508	-56.8377	-72.0463	328.422	-67.9307	325.422	-44.6605	107.004	-85.3962	64.4088	-182.553	20.7647	-0.726747	105.808	-126.685	84.0783
477	-146.222	3.49935	1.10438	66.4732	43.7209	-94.5907	-174.405	-58.5163	141.226	63.5219	39.1711	48.0685	30.9826	-83.0071	92.4852	-79.4704	158.145	-141.589	171.663	-78.6151	148.826	-37.0901	-56.4686	-68.3675	314.804	-55.7093	321.065	-38.0509	103.818	-85.7607	67.6976	-185.623	17.4917	3.09777	106.23	-127.573	82.7105
478	-150.582	3.50012	1.10527	66.9181	43.5642	-95.0444	-173.263	-58.325	142.251	61.2898	39.9912	48.1113	31.4221	-82.2061	93.6251	-80.787	157.567	-142.82	168.538	-74.7296	151.462	-39.858	-55.6392	-69.0497	316.36	-57.3077	324.577	-41.196	103.94	-85.4637	65.6869	-183.758	16.2687	3.99574	106.068	-127.463	82.8835
479	-130.386	3.51924	1.06948	65.7831	44.2248	-95.3647	-174.593	-56.4516	142.695	60.2058	40.202	48.7982	28.4213	-78.9415	94.6284	-82.5773	158.199	-141.226	175.023	-81.5873	149.963	-38.8391	-55.9125	-66.9527	309.605	-50.5793	315.348	-30.4255	102.27	-85.6356	68.6356	-187.628	16.6117	4.85641	107.629	-128.154	81.8274
480	-151.002	3.51669	1.05585	65.7888	42.4887	-95.1728	-172.692	-59.4561	142.216	62.0176	39.3298	49.3802	29.4227	-78.9763	98.6142	-86.5841	156.504	-142.064	175.695	-81.7583	152.936	-41.7682	-55.399	-70.9159	321.726	-62.4703	330.337	-46.394	104.975	-85.5264	66.733	-186.13	19.9837	1.92693	107.655	-128.731	80.9277	1ra2_1rx7_wt_trial1590.0048.pdb
481	-153.298	3.5218	1.03922	65.3764	42.2545	-95.3686	-169.929	-60.9044	143.244	59.9443	40.3547	49.245	33.1703	-81.3925	101.632	-89.2877	155.226	-139.034	180.957	-88.8396	149.896	-37.8969	-57.2026	-70.6603	321.304	-61.9974	330.778	-46.3081	104.34	-85.597	66.592	-186.099	21.1013	1.27318	107.712	-129.331	80.0456
482	-161.874	3.57073	1.0414	65.4814	43.1757	-95.9684	-169.521	-60.6747	144.855	58.0155	40.325	50.0207	30.6137	-81.8168	99.0115	-87.5467	159.581	-138.249	181.238	-89.6402	150.585	-38.0246	-57.6937	-72.7973	319.679	-61.2108	335.34	-49.6774	105.6	-85.6853	69.9828	-189.856	19.7368	3.44771	108.973	-130.41	78.6224
483	-156.707	3.59277	1.02	65.601	43.2762	-95.8737	-172.86	-58.2469	142.969	60.3433	39.5759	50.1794	33.2374	-83.468	102.329	-90.6492	158.154	-136.054	187.275	-97.0016	149.984	-36.8821	-58.9716	-72.7931	321.428	-62.3064	332.877	-47.7201	105.581	-85.4768	70.062	-190.612	19.2192	4.18513	109.423	-130.434	78.5008
484	-152.519	3.62084	0.994693	65.7119	43.4659	-95.641	-171.904	-58.8844	142.746	60.2322	40.0756	50.1788	35.7039	-86.4678	104.507	-92.5303	158.468	-133.655	193.134	-104.517	150.792	-36.8742	-60.7538	-72.4722	321.348	-62.0242	332.331	-47.2298	105.229	-85.3427	68.0729	-189.041	17.7074	5.28874	109.523	-130.442	78.485
