## Supplemental Data 2 for "Linearised loop kinematics to study pathways between conformations": 1ra2_1rx7_wt_trial1593.csv

iteration	score	CA_rmsd_start	CA_rmsd_target	torsion_rmsd_start	torsion_rmsd_target	phi_9	psi_9	phi_10	psi_10	phi_11	psi_11	phi_12	psi_12	phi_13	psi_13	phi_14	psi_14	phi_15	psi_15	phi_16	psi_16	phi_17	psi_17	phi_18	psi_18	phi_19	psi_19	phi_20	psi_20	phi_21	psi_21	phi_22	psi_22	phi_23	psi_23	phi_24	psi_24	file
1	-401.051	0.126395	3.75147	3.60201	56.1395	-97.4182	-171.873	-63.9763	155.835	67.6409	11.9107	70.9322	19.2417	-71.7159	124.168	-116.283	-15.5629	-154.756	175.268	-168.57	165.679	-57.8215	-37.1726	-102.22	169.621	-54.8761	141.884	-63.6545	140.865	-78.737	54.2891	-155.056	155.448	-133.327	111.478	-134.494	74.3746
2	-388.628	0.235119	3.71324	7.33481	55.7501	-96.256	-163.491	-70.8771	154.239	66.4373	16.7835	69.402	23.2573	-75.9508	121.417	-113.808	-14.5563	-153.14	184.707	-176.378	159.859	-53.6871	-36.861	-101.751	173.067	-56.5352	143.442	-65.5964	140.263	-78.2134	46.0424	-147.757	150.245	-129.885	109.97	-133.618	75.7108
3	-381.654	0.300556	3.67104	8.83708	53.8868	-95.6405	-157.434	-76.5056	154.559	65.6696	18.2343	70.6806	17.2479	-70.5091	116.905	-110.379	-12.8784	-151.629	187.044	-177.369	158.648	-59.0132	-35.6068	-98.1356	187.235	-70.8362	140.169	-61.2765	137.856	-77.5912	42.153	-148.117	160.318	-138.363	115.836	-137.321	75.4677
4	-364.695	0.353767	3.67168	12.706	53.156	-95.2631	-151.376	-80.5691	154.609	63.1114	21.5286	69.8086	19.8371	-70.8955	116.666	-109.884	-14.3403	-149.168	190.597	-178.787	147.172	-50.3172	-36.0334	-96.2846	200.291	-83.4442	141.966	-62.395	136.523	-77.45	39.0135	-146.739	152.987	-131.91	116.496	-136.714	76.4433
5	-350.673	0.473984	3.6355	13.6481	53.1119	-94.9958	-154.559	-77.1796	150.472	63.6748	26.7366	68.3939	22.702	-72.5184	115.206	-110.077	-14.7168	-156.692	191.055	-174.613	145.854	-45.3399	-35.4517	-96.0258	200.426	-81.1257	146.661	-67.4097	136.076	-78.3033	32.0894	-140.347	144.996	-124.076	115.833	-137.316	75.9806
6	-334.463	0.617037	3.60541	16.7108	51.8227	-94.5947	-156.982	-75.2768	147.655	65.1329	29.2381	65.8996	30.966	-85.7316	111.074	-106.649	-10.2315	-159.036	190.36	-171.346	141.57	-40.7952	-35.4015	-94.1878	212.191	-92.358	148.334	-69.3927	134.943	-77.5865	26.7149	-136.85	144.637	-123.932	115.385	-135.066	76.6894
7	-311.72	0.742243	3.58485	18.7861	51.8887	-93.8024	-159.136	-74.4654	144.625	67.1054	32.2062	63.3021	40.2904	-98.5851	106.935	-102.877	-7.01391	-161.109	193.299	-171.911	140.146	-39.3431	-35.2687	-94.4338	211.963	-89.9427	150.139	-72.1176	135.184	-78.0251	19.4385	-130.533	145.418	-124.573	114.979	-134.619	76.7389
8	-299.233	0.796274	3.55097	19.5385	51.4109	-92.6042	-155.641	-78.4162	142.279	68.3226	35.2848	62.5518	42.3076	-99.7269	106.073	-102.205	-7.06078	-166.1	182.583	-158.381	135.944	-34.7152	-35.2875	-96.1255	206.583	-83.0598	147.716	-71.105	136.66	-77.4566	12.2512	-124.318	144.025	-125.066	111.232	-130.567	78.4162
9	-296.752	0.803048	3.56774	19.9622	51.2879	-91.9195	-151.085	-82.7272	141.637	68.1027	37.2723	61.8632	46.0008	-102.932	105.859	-101.449	-7.55927	-170.099	178.471	-151.666	142.106	-39.4401	-34.9326	-96.0914	207.694	-83.8029	148.444	-71.6385	136.495	-77.5382	10.0746	-122.29	148.65	-129.567	111.886	-130.807	78.3565
10	-297.292	0.82102	3.56673	21.2398	51.0334	-91.9126	-151.192	-82.661	141.651	68.1047	37.2757	61.4986	48.9361	-105.769	105.731	-100.298	-8.62455	-171.394	174.375	-145.772	141.25	-38.4385	-35.1405	-95.7915	210.179	-85.9931	148.134	-71.4445	136.456	-77.2569	5.72151	-117.87	148.759	-129.893	111.457	-130.442	78.485	1ra2_1rx7_wt_trial1593.0001.pdb
11	-298.448	0.825666	3.59517	21.5955	51.8811	-91.4496	-151.949	-83.2268	140.416	70.2875	36.9626	60.8746	53.0678	-110.171	106.5	-99.9083	-8.84316	-171.043	173.374	-143.145	137.773	-35.4375	-35.6566	-96.5282	205.703	-79.112	150.88	-73.5706	136.426	-79.5085	5.80563	-117.981	149.603	-130.012	114.091	-134.263	77.7611
12	-310.744	0.842947	3.62339	23.2119	52.1907	-91.0905	-152.809	-83.376	139.713	71.8197	36.568	60.045	58.7054	-117.407	107.472	-99.407	-8.5171	-167.467	179.949	-149.146	133.571	-33.1868	-36.4494	-95.6013	209.891	-83.0401	152.775	-74.6655	135.612	-79.9766	3.29461	-115.307	152.969	-133.264	114.966	-135.129	77.7426
13	-315.826	0.869396	3.63509	23.9586	51.8644	-90.9929	-155.554	-81.6304	139.4	72.5195	36.5452	59.3639	62.8838	-121.896	106.912	-97.6307	-8.20723	-170.289	176.233	-142.986	135.097	-34.07	-36.2162	-96.7397	208.005	-79.986	149.948	-72.0381	135.736	-79.1596	-0.312606	-110.372	158.7	-139.602	109.837	-131.211	78.3237
14	-315.084	0.907968	3.65077	24.6366	52.9984	-90.7879	-155.071	-82.5641	138.925	73.3702	36.4938	58.995	66.5088	-125.67	107.348	-96.7829	-8.11966	-171.448	171.947	-136.524	133.425	-32.2731	-36.5747	-97.7182	199.808	-68.4024	153.161	-74.5367	134.719	-81.0033	-2.18598	-107.769	159.124	-139.956	110.156	-134.115	77.9335
15	-307.954	0.959709	3.71761	26.7212	53.3222	-90.6023	-155.667	-82.5429	138.801	73.9615	36.2868	58.583	69.2878	-128.586	108.748	-96.658	-9.53212	-159.253	185.914	-148.871	120.62	-22.3244	-39.7791	-101.005	204.416	-66.8409	157.578	-77.355	132.956	-80.6667	-4.88376	-103.344	165.491	-146.839	104.869	-130.976	78.3637
16	-306.844	1.00532	3.72638	27.3584	53.1689	-90.6704	-154.935	-82.6317	137.747	73.9638	37.2009	57.8311	73.4013	-131.828	108.171	-94.7939	-10.4603	-164.351	176.046	-135.093	124.991	-24.8151	-39.0305	-100.171	205.844	-67.9538	156.418	-74.7808	131.546	-81.6517	-4.41069	-101.564	168.744	-150.639	102.178	-130.442	78.485
17	-316.733	1.01748	3.75081	29.0304	52.9164	-90.347	-151.996	-85.595	138.147	73.5734	37.7578	57.3419	78.0231	-135.258	108.455	-92.4798	-13.166	-167.035	169.635	-124.021	130.113	-28.4317	-39.0418	-100.259	211.119	-72.0533	158.128	-75.4685	130.944	-81.5849	-9.70865	-96.7891	166.79	-148.693	102.548	-130.442	78.485
18	-324.403	1.00535	3.76625	29.4069	52.7397	-90.5485	-153.839	-84.0342	138.824	73.2667	37.209	56.8763	80.4279	-137.016	108.816	-90.7313	-14.542	-171.063	166.737	-119.233	135.119	-33.5289	-38.2624	-96.477	213.659	-77.3223	158.604	-73.9807	129.469	-81.6015	-10.1829	-96.591	168.962	-150.583	102.607	-130.442	78.485
19	-327.353	1.02198	3.79992	30.802	52.8588	-90.594	-154.924	-83.4092	139.195	73.3553	36.8218	56.1483	86.0645	-142.841	109.459	-89.11	-15.1481	-170.978	166.587	-116.619	135.552	-33.6788	-38.7018	-96.7669	217.315	-79.913	159.735	-74.2368	128.768	-81.7138	-11.7246	-94.7878	169.246	-150.925	102.327	-130.442	78.485
20	-322.301	1.07173	3.8338	30.598	52.3155	-90.5182	-155.265	-83.5702	139.054	74.0335	36.443	55.7418	87.3035	-143.519	110.095	-87.9933	-15.9014	-167.181	173.195	-122.155	130.441	-29.6131	-40.439	-95.6387	216.468	-76.5541	168.605	-78.6208	125.441	-84.2295	-4.9658	-98.8075	172.481	-154.008	101.279	-134.354	77.6775	1ra2_1rx7_wt_trial1593.0002.pdb
21	-324.617	1.13516	3.87057	31.6028	53.0045	-90.9422	-155.406	-82.481	139.906	72.2919	36.8224	54.8916	92.2366	-147.328	109.739	-85.0954	-18.008	-169.445	164.655	-108.671	137.586	-34.0736	-40.0152	-97.36	216.328	-74.0531	165.788	-74.0415	124.882	-84.9792	-4.35336	-97.4868	176.23	-158.557	96.4534	-131.542	78.2533
22	-306.467	1.1903	3.88904	32.8212	52.525	-90.4261	-158.086	-81.5019	136.889	76.4562	36.1737	55.024	94.5477	-150.746	111.401	-86.4108	-16.8742	-165.882	172.393	-116.479	131.644	-29.3293	-41.5308	-95.9087	220.034	-77.6552	170.787	-75.8185	123.182	-85.7616	-6.16268	-93.8456	178.709	-161.398	93.3934	-130.863	78.4101
23	-308.801	1.23058	3.91096	33.6146	52.0214	-90.6679	-157.831	-80.8795	136.983	75.4659	36.7117	54.5544	95.9264	-151.324	110.003	-84.6963	-16.6593	-167.731	168.727	-111.139	134.596	-31.5495	-41.1406	-94.5103	222.85	-81.0286	173.682	-75.433	121.968	-86.5264	-8.34131	-91.7837	177.212	-159.416	92.6527	-131.015	78.2579
24	-308.68	1.27207	3.91009	33.8633	52.1638	-90.1627	-154.712	-83.3288	136.319	75.8474	37.4507	54.7655	96.6603	-153.155	110.398	-84.8902	-14.6095	-165.53	173.217	-115.73	130.698	-28.3722	-42.0215	-94.3397	226.538	-85.6354	169.069	-68.6351	121.609	-87.1832	-8.36192	-93.9503	173.834	-154.675	93.7682	-131.04	78.1981
25	-301.127	1.33093	3.91806	35.4639	52.3718	-90.7562	-154.831	-82.0978	137.751	73.3386	37.8985	54.4914	97.5525	-152.307	111.547	-84.1547	-16.554	-161.774	179.366	-119.3	124.686	-22.7168	-43.8831	-94.2489	231.968	-90.8985	166.843	-65.4074	121.008	-86.8551	-16.8966	-85.9423	169.908	-151.014	94.4124	-130.442	78.485
26	-313.096	1.37052	3.94627	34.7805	51.0233	-91.1606	-156.766	-79.5591	140.228	70.3649	38.0526	54.3566	91.9389	-146.09	109.094	-82.163	-15.0081	-166.977	170.111	-106.922	131.744	-28.6835	-42.467	-93.6871	236.81	-95.516	167.156	-63.3022	119.955	-87.848	-14.7239	-88.2527	170.957	-151.589	94.5021	-130.442	78.485
27	-308.065	1.40275	3.97603	35.4819	50.7272	-91.2443	-152.639	-82.7895	142.639	67.5739	38.6622	54.0692	93.2437	-147.654	109.048	-80.8684	-14.7579	-165.971	170.909	-105.929	132.281	-28.9494	-43.2068	-93.9042	241.239	-98.9572	169.585	-64.6914	119.748	-88.8904	-14.3994	-89.0139	168.624	-149.321	94.7983	-130.442	78.485
28	-308.668	1.41744	3.98239	36.8994	50.4508	-91.496	-155.727	-79.8216	141.845	68.1066	38.5436	53.279	95.4604	-149.002	106.191	-77.1039	-15.7397	-165.985	170.731	-104.066	134.437	-30.7318	-43.5338	-94.1339	246.175	-102.999	173.865	-68.8477	119.661	-88.5631	-19.5875	-84.6436	167.678	-148.263	95.9238	-130.442	78.485
29	-309.754	1.44467	4.00137	38.3852	49.8869	-91.7179	-156.952	-78.4661	141.774	67.8801	38.616	52.5942	96.8444	-149.636	104.642	-74.3725	-16.3239	-168.372	165.727	-95.907	140.317	-35.6953	-42.8365	-94.5358	252.658	-108.225	179.611	-74.1466	119.126	-88.2852	-22.9271	-82.4533	165.841	-146.212	96.5427	-129.736	78.4379
30	-301.171	1.47856	4.03157	39.3687	49.2996	-91.6206	-150.891	-83.7364	144.29	65.0781	39.4835	52.5165	98.3044	-151.644	105.402	-73.8728	-16.3101	-167.507	166.332	-94.3213	141.446	-36.5003	-43.469	-94.1649	259.287	-113.922	186.52	-78.7007	117.718	-88.958	-19.3993	-86.0698	165.339	-145.745	95.8123	-129.553	78.4927	1ra2_1rx7_wt_trial1593.0003.pdb
31	-299.952	1.51635	4.0593	42.4135	47.9494	-92.4864	-152.437	-80.343	145.327	62.2281	40.1056	51.2982	98.9059	-150.67	100.383	-68.1536	-16.4079	-168.503	165.453	-91.7259	143.743	-38.7987	-43.0308	-91.114	270.002	-125.752	205.933	-93.9296	115.249	-88.5696	-23.9943	-83.0219	162.493	-142.868	97.6279	-130.442	78.485
32	-328.447	1.45408	3.99448	39.7338	47.6974	-92.8477	-144.669	-86.8941	149.063	57.7094	41.271	52.0369	84.5861	-131.346	101.428	-69.9768	-17.1806	-172.939	161.551	-87.3456	147.568	-42.7182	-39.6023	-98.133	259.829	-113.53	196.849	-86.6948	118.588	-85.7885	-33.8203	-79.9169	170.581	-148.292	102.818	-130.491	78.2528
33	-322.217	1.50501	4.03621	40.9765	45.9312	-92.7883	-148.902	-83.39	149.288	58.0672	40.5742	51.6634	81.272	-127.446	99.5535	-67.1282	-17.7767	-171.663	164.338	-88.6295	145.114	-40.2934	-40.5136	-94.9004	267.769	-122.578	213.8	-98.0794	115.837	-86.5477	-29.5686	-83.1617	170.486	-148.868	99.4028	-128.631	78.8373
34	-313.799	1.53306	4.04302	39.4233	44.1428	-92.8064	-154.114	-79.7405	146.575	62.0017	39.0664	54.4372	72.5461	-121.861	101.583	-73.7675	-13.2908	-171.343	170.312	-96.2112	139.582	-35.8086	-38.4086	-94.7495	268.841	-123.15	215.549	-98.7162	115.474	-86.5641	-27.7646	-87.126	159.737	-137.912	101.447	-130.442	78.485
35	-321.767	1.63725	4.06327	39.6626	43.6861	-92.8005	-162.759	-72.5093	143.643	65.4177	37.9651	54.355	73.4167	-126.666	96.0335	-69.6164	-9.13448	-172.767	167.585	-93.0366	141.556	-37.5397	-38.3087	-92.3295	271.199	-124.631	217.062	-99.9278	113.272	-87.6749	-18.9328	-90.8693	156.094	-136.766	93.2731	-126.626	79.4176
36	-326.851	1.65001	4.08698	39.535	44.0099	-92.7228	-163.029	-72.4785	143.778	65.5437	37.8118	54.3488	72.8775	-126.246	95.7045	-69.2615	-8.80223	-177.396	156.687	-80.0843	150.617	-45.4885	-36.5353	-93.1185	271.81	-125	212.431	-95.0706	113.055	-87.7069	-15.5224	-93.7357	160.211	-140.447	91.6336	-125.544	79.6611
37	-326.235	1.67442	4.09819	39.2607	43.7584	-92.1436	-162.212	-74.7587	142.725	67.9829	37.2123	54.8707	71.7798	-126.676	97.4565	-71.0567	-7.21739	-177.083	157.893	-81.1902	149.715	-44.5552	-36.8983	-93.4854	273.377	-126.497	210.945	-93.1548	112.75	-88.8383	-13.6926	-95.2374	157.036	-137.141	93.6917	-127.667	79.1148
38	-325.026	1.71001	4.12058	39.94	43.4684	-91.6604	-162.269	-76.2158	141.343	70.8159	36.4456	55.438	70.5336	-127.074	99.4525	-73.1621	-5.4345	-179.096	153.545	-75.9498	154.901	-49.0421	-36.1534	-92.8852	275.157	-128.716	212.927	-93.8822	111.738	-88.862	-12.9413	-93.7129	158.651	-139.491	88.5862	-124.096	79.5864
39	-322.467	1.71228	4.11704	39.7606	43.4117	-91.7629	-162.054	-76.2717	141.612	70.5112	36.436	55.4439	70.0427	-126.602	99.2843	-73.0235	-5.02953	-178.467	155.14	-77.6622	153.519	-47.5758	-36.6713	-93.548	277.166	-130.521	210.883	-91.5939	111.522	-88.334	-11.7629	-95.5409	161.351	-141.443	88.4429	-123.484	79.6779
40	-325.113	1.74862	4.13056	40.5629	43.3313	-91.1248	-160.743	-78.6499	140.093	72.9892	36.2397	55.9252	69.5908	-127.727	101.234	-75.0322	-3.34605	-179.325	153.344	-75.3619	154.914	-48.4936	-36.5763	-93.2828	278.924	-132.391	211.504	-92.7647	111.165	-89.0341	-14.9361	-91.7544	153.243	-133.807	92.183	-126.709	79.0933	1ra2_1rx7_wt_trial1593.0004.pdb
41	-323.691	1.75887	4.13709	40.4852	43.0296	-91.2561	-159.034	-79.7072	141.299	71.4478	36.5958	55.933	69.0277	-127.182	100.875	-74.7459	-2.82962	-179.064	153.964	-75.8786	154.775	-48.1888	-36.8365	-93.0527	279.627	-133.174	213.278	-92.6975	110.526	-88.9543	-13.2701	-94.1824	155.695	-135.924	92.4624	-127.245	79.3604
42	-314.095	1.76526	4.139	40.4164	42.4607	-91.2457	-158.963	-79.5838	141.938	70.8462	36.6841	55.9832	68.5157	-126.503	100.971	-74.852	-2.69363	-178.747	154.483	-76.2816	154.656	-47.9257	-37.0971	-92.4126	281.423	-135.394	219.691	-96.1578	109.861	-90.4162	-7.07012	-101.595	156.63	-135.789	95.4611	-130.288	78.5973
43	-312.472	1.77565	4.1414	38.8973	43.3364	-90.7773	-159.142	-79.9524	140.148	73.0279	36.6555	56.1172	68.5381	-127.416	101.243	-74.9873	-2.00276	-180.021	153.067	-73.9149	159.089	-52.121	-36.312	-94.966	277.087	-128.748	207.091	-86.4325	111.122	-90.9089	-6.42663	-101.666	155.578	-134.924	95.0556	-130.442	78.485
44	-306.073	1.81348	4.14891	40.961	41.2939	-90.6246	-159.923	-80.1991	139.103	74.9309	35.975	57.9544	65.5881	-129.125	106.038	-82.2336	3.09405	-180.378	157.994	-79.8813	154.021	-47.9445	-34.1703	-91.8991	284.681	-138.534	225.617	-101.492	109.573	-90.998	-5.99363	-102.342	149.12	-128.84	95.3728	-130.484	78.4855
45	-295.125	1.79451	4.1489	39.6449	42.7721	-90.6073	-159.299	-80.7556	139.185	74.7939	36.0705	56.5545	67.8459	-127.174	102.391	-75.3408	-3.64652	-176.704	159.87	-79.7335	152.745	-46.5692	-36.9908	-94.0398	281.716	-132.992	214.859	-92.4249	110.422	-91.0897	-5.55752	-103.937	146.608	-126.307	95.4885	-130.39	78.4783
46	-307.571	1.77113	4.12608	38.9268	43.5961	-91.6028	-160.639	-77.3076	140.011	71.8629	36.8911	55.8208	67.8956	-126.537	97.1841	-71.4294	-1.1357	-183.38	150.273	-70.1245	162.392	-55.9509	-34.051	-95.0979	278.598	-128.95	208.079	-87.969	110.79	-89.9746	0.24221	-110.258	150.49	-129.524	95.1739	-130.442	78.485
47	-302.051	1.73178	4.12137	42.1337	44.57	-91.482	-155.678	-81.1594	141.373	69.6511	38.0776	52.2835	74.3081	-124.819	89.8456	-58.5978	-10.4182	-177.604	151.685	-70.4474	161.238	-54.3045	-41.0007	-92.8144	283.848	-136.154	219.447	-96.6012	109.477	-89.7533	-8.63074	-101.528	158.809	-137.467	96.7633	-130.442	78.485
48	-305.298	1.72766	4.12838	42.323	44.6281	-91.8202	-164.01	-74.3888	139.067	72.7006	36.5718	52.7212	72.9224	-123.968	88.7143	-58.932	-8.36244	-183.024	144.355	-62.4309	169.718	-62.4039	-38.1881	-92.8954	285.027	-136.502	220.818	-97.5107	109.598	-89.8495	-3.50748	-107.691	155.677	-134.059	97.0184	-131.025	78.4087
49	-298.459	1.7709	4.13968	42.5746	44.7457	-92.0922	-164.045	-74.079	139.082	72.6152	36.4061	52.6842	72.8724	-124.179	89.0765	-58.9772	-7.44373	-183.313	142.786	-59.6936	173.687	-65.5957	-38.2291	-93.5177	285.625	-136.107	219.362	-96.1887	109.63	-90.8661	-3.6288	-105.502	155.051	-134.261	95.1841	-130.442	78.485
50	-290.596	1.80443	4.14546	42.3685	44.8312	-92.4324	-163.65	-73.0774	140.415	69.7023	37.4735	52.6346	73.8228	-125.412	89.4236	-59.1052	-6.94344	-184.086	144.877	-59.9576	175.642	-67.3962	-37.2513	-94.1714	285.45	-134.883	217.102	-94.1223	109.732	-91.2083	-3.38358	-105.071	154.436	-134.035	94.5232	-130.442	78.485	1ra2_1rx7_wt_trial1593.0005.pdb
51	-282.068	1.82925	4.15584	42.3363	44.7642	-92.4596	-164.143	-72.3523	140.67	68.9945	37.7558	52.666	74.146	-125.93	89.5256	-59.277	-6.18052	-184.69	145.224	-59.6164	177.165	-68.4232	-37.1482	-94.2163	285.824	-134.675	217.47	-93.9256	109.599	-91.6247	-1.43306	-106.533	154.273	-134.052	93.976	-130.442	78.485
52	-277.032	1.83219	4.15722	42.3183	44.6751	-92.6703	-160.058	-75.1887	142.262	66.6764	38.5254	52.603	73.9985	-125.762	89.6313	-59.3416	-5.22231	-184.787	145.953	-60.2779	178.865	-69.6394	-37.5794	-94.3126	286.123	-134.333	217.459	-93.3337	109.46	-91.3773	-1.58137	-106.95	153.882	-133.49	94.2861	-130.442	78.485
53	-267.93	1.84828	4.15929	41.4744	44.6891	-92.8595	-156.449	-77.7463	143.818	64.5651	39.1294	52.5877	73.5348	-125.328	89.7945	-59.5577	-3.82862	-184.393	146.957	-61.55	179.023	-68.9839	-38.5926	-95.5178	284.079	-130.486	212.976	-89.8191	109.921	-91.4323	-0.950064	-107.61	153.58	-133.364	94.2394	-130.445	78.4916
54	-274.288	1.86395	4.15729	40.8706	44.8547	-92.7968	-158.967	-75.8368	142.909	65.6757	38.7751	52.4735	73.5266	-125.198	89.324	-59.0541	-3.09348	-184.977	146.487	-60.856	180.767	-69.7393	-39.1258	-97.1493	282.446	-126.543	209.673	-88.3159	110.597	-91.3238	0.263808	-108.895	154.223	-134.28	94.3366	-130.48	78.5061
55	-264.51	1.87163	4.15951	40.684	45.3012	-92.9558	-156.94	-77.2254	143.818	64.4389	39.1058	52.4872	73.0665	-124.763	89.6384	-59.3703	-1.8837	-186.527	143.712	-57.6587	185.878	-74.119	-38.9943	-98.0273	282.173	-124.897	206.205	-84.5935	110.557	-91.199	2.95188	-112.694	153.397	-133.014	94.3391	-130.442	78.485
56	-243.038	1.87586	4.14284	41.6421	44.9913	-92.965	-159.733	-75.1023	143.404	65.1568	38.6484	51.778	73.6389	-124.282	87.8535	-56.0657	-4.02959	-185.587	143.75	-57.0391	189.439	-76.4621	-40.1238	-96.1348	284.508	-127.676	218.653	-91.9029	109.772	-90.5575	6.47986	-120.095	154.55	-132.888	95.142	-130.442	78.485
57	-238.483	1.90553	4.1495	41.4545	44.7988	-92.9106	-161.948	-73.4206	142.165	66.63	38.284	52.3335	73.2833	-125.235	89.9406	-58.1109	-3.16966	-186.584	144.986	-56.7514	190.487	-77.5461	-39.0673	-96.178	285.597	-127.856	219.366	-91.7859	109.696	-90.6331	9.7578	-124.188	153.507	-131.664	94.9705	-130.442	78.485
58	-206.967	1.88649	4.07382	37.6842	46.3736	-93.1698	-159.43	-76.0842	146.98	62.0543	38.7263	53.8538	70.9807	-123.469	91.1289	-60.093	-2.5644	-186.654	148.163	-58.5851	189.11	-76.5315	-38.2439	-107.98	275.692	-109.616	191.245	-71.8561	113.727	-89.0107	4.0857	-124.231	169.437	-145.212	98.1588	-130.442	78.485
59	-229.903	1.94353	4.10439	41.396	44.7174	-92.8358	-162.681	-71.2189	138.46	68.9907	38.7189	53.427	73.0016	-126.452	90.1618	-57.6945	-3.96909	-185.974	150.509	-58.5986	193.601	-80.9253	-38.0333	-98.371	282.962	-121.848	217.731	-92.1219	110.547	-88.6389	-1.04631	-115.678	155.148	-132.599	92.9355	-127.694	78.7413
60	-255.761	1.94974	4.03883	39.9344	45.492	-92.8526	-162.98	-72.6501	141.986	66.9112	38.1938	54.7636	72.283	-127.349	91.547	-59.6181	-2.5269	-185.595	154.653	-62.0567	191.289	-78.7133	-37.9699	-106.437	277.842	-113.496	199.024	-76.0554	116.151	-88.5617	-18.782	-106.948	170.334	-143.592	98.912	-127.891	78.9896	1ra2_1rx7_wt_trial1593.0006.pdb
61	-252.433	1.98295	4.04496	40.642	44.2124	-92.781	-163.604	-72.151	141.391	67.5011	38.1717	54.9861	71.7836	-127.376	92.4703	-60.2042	-2.55471	-183.751	160.029	-66.8449	190.006	-76.826	-38.7019	-104.127	281.763	-118.346	209.789	-83.2266	114.975	-88.5183	-21.2618	-105.765	163.229	-136.242	102.349	-130.442	78.485
62	-238.871	2.00531	4.05173	39.6852	43.7918	-93.2706	-159.714	-74.6481	144.324	63.8261	38.915	54.9721	69.2809	-124.052	91.9052	-59.6657	-1.90552	-182.036	163.493	-70.6906	189.223	-75.2261	-40.151	-105.272	283.831	-119.001	208.123	-79.2439	114.367	-88.7421	-15.1555	-111.918	169.184	-142.232	98.7532	-128.8	79.4327
63	-223.087	2.03108	4.05286	39.0673	43.0807	-93.2399	-163.435	-72.1404	142.579	66.3365	38.0769	55.2625	68.2096	-123.317	92.549	-60.1966	-1.93653	-180.275	169.706	-76.7832	187.124	-73.1885	-40.4474	-104.305	286.949	-122.612	211.486	-80.2279	113.23	-90.3189	-8.29455	-117.789	163.441	-136.889	99.364	-130.409	78.5197
64	-204.38	2.03145	4.05405	38.0386	43.2323	-93.6524	-159.406	-74.4447	144.538	63.2164	39.1092	55.2262	67.1572	-121.907	92.2766	-60.0809	-0.984967	-179.565	173.659	-81.3221	187.293	-73.019	-40.8259	-105.36	287.09	-121.281	207.167	-76.3202	113.336	-90.5587	-3.17585	-122.584	163.115	-136.7	98.4718	-130.442	78.485
65	-187.373	2.04125	4.05822	38.17	43.6592	-93.1695	-164.259	-71.057	141.899	66.5477	38.2838	55.0235	65.298	-118.641	90.2456	-57.6579	-3.18505	-178.392	174.048	-81.2865	188.666	-74.2315	-41.5293	-106.18	289.764	-123.111	203.323	-73.2124	112.489	-89.9368	-2.86558	-120.745	162.29	-137.106	93.8097	-127.25	79.3256
66	-172.955	2.05447	4.06826	38.3666	43.1504	-93.0199	-164.528	-70.9316	141.553	66.9563	38.2804	55.3037	64.8436	-118.683	91.4038	-58.8834	-2.36724	-179.393	174.062	-80.7601	190.202	-75.7575	-41.06	-104.807	290.805	-124.526	209.111	-76.8429	111.905	-89.932	0.938152	-124.736	161.809	-136.553	93.4894	-127.254	79.3223
67	-159.492	2.04212	4.06423	38.31	43.4031	-93.0747	-162.236	-72.7789	142.732	65.5826	38.7108	54.7557	64.5411	-116.937	89.2299	-56.7225	-2.63691	-179.061	172.539	-80.0913	189.487	-74.4986	-42.3232	-104.747	292.107	-125.424	209.591	-76.6382	111.539	-90.7695	6.2735	-131.035	157.843	-132.139	96.8238	-130.442	78.485
68	-136.773	2.04358	4.06527	37.8653	43.5872	-93.5006	-158.479	-74.9373	144.591	62.6827	39.617	54.7253	63.8475	-115.991	89.1383	-56.7526	-1.64706	-178.731	175.079	-83.0699	190.243	-74.921	-42.6465	-105.343	292.585	-125.332	206.098	-73.4053	110.878	-90.1593	8.59607	-132.734	159.579	-133.834	96.2552	-130.442	78.485
69	-117.309	2.06574	4.08299	39.0617	43.5541	-94.2601	-156.882	-73.8951	145.436	59.421	41.0721	54.2048	63.2369	-114.025	86.9418	-54.3725	-2.01159	-180.354	172.757	-78.9819	192.466	-77.5791	-41.7044	-103.471	295.126	-128.554	212.599	-78.6184	110.154	-90.4432	11.5569	-134.985	156.056	-130.699	95.6609	-130.414	78.4429
70	-92.4381	2.06799	4.08695	39.1614	43.9416	-94.8416	-156.75	-72.8261	147.009	56.8053	41.6322	53.6572	63.2346	-112.7	84.8157	-52.114	-2.25577	-180.378	172.923	-78.9812	192.585	-77.6435	-41.9588	-104.488	296.433	-128.975	209.342	-75.8349	109.453	-89.7515	11.9502	-134.871	157.429	-131.976	95.4534	-130.411	78.5783	1ra2_1rx7_wt_trial1593.0007.pdb
71	-82.8468	2.06553	4.08719	39.3816	44.9162	-94.8013	-160.886	-69.0743	144.997	58.5596	41.3486	53.0296	61.4404	-108.339	80.7343	-47.3211	-6.25547	-179.042	171.87	-76.8801	191.647	-77.297	-42.3936	-105.481	298.622	-130.549	203.778	-72.1081	108.828	-89.4102	12.8565	-134.401	155.718	-130.808	93.5216	-129.137	78.7684
72	-71.6425	2.05129	4.07197	39.8536	44.1021	-95.4514	-160.034	-69.0889	147.054	56.106	41.5505	52.8672	60.4863	-106.574	79.7593	-46.2293	-6.61688	-175.894	179.557	-86.0686	190.798	-76.3572	-43.89	-104.258	301.111	-133.59	212.04	-78.3494	107.756	-88.7888	10.1901	-131.642	154.135	-129.442	94.7118	-130.442	78.485
73	-38.5638	2.05411	4.04879	38.9575	44.537	-95.5432	-160.929	-67.8672	147.164	55.5735	41.6998	53.5768	59.3497	-105.333	79.9703	-47.4665	-5.51592	-175.072	183.585	-91.169	194.557	-79.1816	-44.6888	-106.454	301.505	-132.072	203.828	-71.8044	107.733	-88.2273	10.863	-131.827	156.789	-132.124	94.0709	-130.442	78.485
74	-41.2073	2.06033	4.07342	39.4539	44.5848	-94.5089	-157.573	-72.0978	143	60.8389	41.2025	54.0694	57.1691	-103.35	80.2206	-47.6694	-6.68966	-174.406	180.236	-87.5641	191.087	-76.3587	-45.9959	-103.941	303.681	-134.774	203.73	-72.7638	106.561	-88.2694	13.3942	-131.091	149.193	-126.077	89.6351	-127.695	78.8351
75	-50.066	2.05141	4.0833	39.2093	44.9358	-93.6887	-155.134	-76.0966	142.674	63.0388	40.3532	54.7509	54.2122	-100.487	80.7832	-48.2187	-7.99614	-173.522	178.384	-85.7158	187.843	-73.6824	-47.0751	-102.349	304.739	-136.238	202.399	-73.361	106.356	-90.1469	21.6205	-134.595	144.072	-122.069	90.6011	-130.442	78.485
76	-45.6409	2.01013	4.02728	38.0031	45.2672	-94.7502	-153.52	-75.5174	147.318	56.5256	41.6917	54.6219	51.1107	-94.8605	78.1482	-45.3201	-8.42354	-173.073	183.079	-90.9578	189.004	-74.3254	-47.1711	-108.733	299.57	-129.409	192.903	-65.2881	109.848	-90.1192	7.85483	-127.009	157.531	-132.791	90.6237	-126.366	78.0094
77	-78.2588	2.0634	4.06118	40.263	44.5237	-95.0086	-155.228	-73.5314	148.267	55.269	41.697	54.5174	50.7219	-94.5703	77.5418	-44.91	-7.14784	-175.694	177.864	-83.9006	192.684	-77.7238	-46.1681	-105.726	302.556	-133.704	203	-75.0337	108.923	-90.3774	3.48163	-116.58	147.747	-126.237	83.7139	-122.088	79.2503
78	-84.9641	2.06541	4.05247	41.2503	43.8775	-94.7187	-161.038	-70.5876	146.456	59.2571	39.7195	54.9028	50.3807	-94.8921	78.4261	-45.6738	-8.1491	-175.603	176.916	-81.9095	192.458	-77.9571	-45.854	-104.909	306.262	-136.889	213.399	-84.279	108.56	-90.9461	4.40491	-118.409	141.322	-120.082	88.728	-126.512	78.7604
79	-67.9545	2.04817	4.06364	41.0225	44.5811	-94.9692	-161.033	-69.4317	146.576	57.9872	40.3618	55.0064	47.5186	-90.4	76.6245	-44.0166	-10.5274	-175.272	175.905	-79.6648	192.175	-78.2344	-45.5838	-106.893	308.623	-137.208	209.122	-81.3693	108.811	-91.4069	8.43246	-123.894	141.396	-119.568	92.5343	-129.796	78.3827
80	-62.8688	2.04136	4.07443	41.125	44.6201	-95.4185	-157.704	-71.2574	149.652	54.0752	41.2153	55.0647	47.1733	-90.214	76.8302	-44.4186	-10.2114	-175.407	174.948	-78.1034	192.893	-78.6242	-45.6481	-107.324	311.205	-139.519	209.877	-81.6764	108.18	-90.9473	13.5094	-129.678	149.139	-126.167	93.5887	-130.475	78.194	1ra2_1rx7_wt_trial1593.0008.pdb
81	-47.5852	2.02565	4.06605	40.6168	45.3688	-95.8129	-154.526	-72.9499	152.883	50.0372	42.0589	55.0785	46.6405	-89.6359	76.5614	-44.3915	-9.76809	-173.484	179.403	-83.7827	194.04	-79.2123	-46.6225	-110.275	313.467	-139.08	200.61	-75.0227	108.535	-90.4283	14.0099	-130.344	148.757	-126.206	93.2197	-130.442	78.485
82	-35.7668	2.02224	4.07289	40.1919	45.4263	-95.9564	-149.821	-76.9183	156.605	46.556	42.3447	56.0703	43.9584	-88.0482	78.5246	-46.9915	-8.86543	-173.39	178.708	-82.8155	193.111	-78.5102	-46.7941	-110.752	314.271	-138.955	198.666	-72.9612	108.522	-90.3188	18.8622	-135.995	151.369	-128.324	93.1324	-130.442	78.485
83	-71.572	2.08435	4.10842	40.8524	44.9704	-95.2739	-152.662	-75.0537	147.717	56.2059	41.079	56.0902	45.297	-91.1732	79.656	-48.1642	-6.77482	-174.195	176.602	-80.868	193.896	-78.5475	-47.245	-107.009	313.824	-140.053	198.624	-74.7291	108.076	-90.7307	14.4942	-124.836	141.323	-121.159	86.0935	-126.266	79.5721
84	-70.6725	2.12253	4.12974	41.3239	45.2445	-95.7239	-152.507	-73.7587	148.526	53.7815	42.1925	55.6329	46.1242	-91.9414	77.9353	-46.6221	-5.53328	-176.716	173.019	-75.9034	196.406	-81.1897	-46.41	-105.971	312.496	-137.78	200.87	-79.2606	107.838	-91.1399	19.0743	-126.073	137.583	-118.541	83.4123	-124.571	79.2242
85	-62.1624	2.12553	4.13279	42.108	44.8477	-95.1571	-154.984	-73.48	147.667	56.1326	41.1909	55.5325	47.1106	-93.3414	78.1569	-46.8826	-4.62247	-178.159	170.663	-73.2606	199.73	-84.0121	-46.5944	-105.442	312.398	-136.511	209.94	-87.8276	107.766	-92.1028	18.9778	-126.54	131.842	-113.412	88.1758	-128.866	78.5171
86	-59.7131	2.11889	4.12368	42.4988	45.3783	-95.384	-154.74	-73.6992	150.366	53.7662	41.0512	55.8375	47.2136	-94.0531	76.5918	-46.2243	-3.70839	-178.215	169.807	-72.163	199.405	-83.7109	-46.9087	-108.295	317.716	-139.264	206.237	-85.8355	107.775	-92.0253	22.62	-132.134	133.839	-114.579	90.7423	-130.442	78.485
87	-58.1118	2.09718	4.11114	42.5502	45.0889	-95.4809	-154.821	-73.9187	151.335	53.1811	40.8129	55.9656	46.5303	-93.3313	76.1388	-46.1235	-3.62388	-176.587	173.437	-76.8631	198.656	-81.8143	-48.8093	-109.514	321.326	-140.885	207.14	-87.2863	107.87	-91.2563	22.1818	-133.161	137.531	-117.616	91.6396	-130.442	78.485
88	-61.2242	2.07986	4.09551	43.6507	45.4437	-95.6211	-155.21	-73.7557	152.138	52.6269	40.6106	56.2183	45.2797	-91.8063	75.8644	-46.3335	-3.47788	-176.33	174.058	-77.6695	199.695	-82.243	-49.6963	-113.26	329.697	-145.929	204.642	-87.518	107.593	-90.5176	19.8025	-132.581	138.897	-118.125	92.8872	-130.442	78.485
89	-66.307	2.08321	4.09295	45.1593	45.7878	-95.7524	-158.099	-71.3345	151.983	53.2758	39.9398	56.5756	44.0257	-90.8671	75.0014	-46.2045	-2.85192	-176.611	173.58	-77.0062	199.992	-82.4477	-49.8101	-115.448	338.391	-152.772	206.084	-90.0736	107.213	-90.4845	21.1079	-134.656	137.44	-116.637	93.1765	-130.442	78.485
90	-61.8582	2.08151	4.09541	47.3301	46.6292	-95.9558	-159.492	-69.72	152.108	52.7746	40.0579	56.4235	43.6406	-89.929	73.7937	-45.223	-2.70003	-175.056	177.857	-82.0193	200.465	-81.6972	-51.0198	-121.721	360.017	-170.741	210.14	-97.2959	105.37	-89.6229	15.5238	-129.87	144.137	-122.772	94.2278	-130.442	78.485	1ra2_1rx7_wt_trial1593.0009.pdb
91	-38.6731	2.10143	4.10051	47.491	45.9438	-95.2275	-161.088	-69.414	148.569	56.6009	39.9337	56.8595	42.6505	-89.2423	74.6562	-46.5656	-1.8389	-175.889	177.685	-81.7462	204.095	-84.4345	-51.2155	-120.871	352.383	-162.93	208.43	-94.3512	105.287	-89.1651	14.537	-129.68	145.919	-123.956	94.2754	-130.548	78.5629
92	0.046637	2.13119	4.11005	47.0262	46.1451	-94.6125	-163.468	-68.1508	146.172	59.4196	39.6648	57.3628	41.0018	-87.8765	74.7922	-47.3014	-1.35128	-175.051	179.519	-84.1268	206.039	-85.2068	-52.1609	-122.217	357.309	-166.4	209.328	-94.6341	104.308	-89.704	16.4177	-130.927	144.359	-123.474	93.2765	-130.442	78.485
93	-12.5731	2.11212	4.10795	46.6911	46.1256	-93.8822	-158.746	-73.9358	146.702	60.3646	39.3661	57.508	41.1181	-89.0194	76.4941	-48.815	0.222435	-174.949	179.219	-85.2083	205.242	-83.685	-53.2103	-124.915	361.557	-168.969	208.588	-95.2584	103.3	-88.8331	13.3386	-128.806	148.455	-126.847	93.6446	-130.442	78.485
94	-3.34245	2.10919	4.10013	46.5782	45.2393	-93.9229	-156.445	-76.1364	147.526	59.9397	39.2433	57.7663	40.5991	-89.2722	77.9663	-50.4491	1.89429	-173.404	183.349	-91.2407	205.332	-82.9705	-54.5095	-123.17	354.711	-162.608	208.533	-93.524	103.836	-88.6056	13.6371	-129.884	149.223	-126.731	93.7261	-130.807	78.3977
95	9.67327	2.12832	4.09314	46.2463	45.8972	-94.9032	-160.227	-70.8691	149.752	57.2122	39.0085	58.0991	38.942	-87.3538	77.5216	-50.3898	1.61606	-173.284	182.65	-89.3253	204.662	-83.1473	-53.5499	-126.208	365.919	-171.998	211.489	-97.4672	102.431	-88.9395	13.5983	-129.506	146.301	-125.592	93.127	-130.442	78.485
96	44.8927	2.12328	4.10651	47.1016	46.9568	-95.0965	-159.866	-71.1377	150.095	56.3686	39.3818	57.3882	39.6439	-86.156	74.2714	-46.8377	0.507796	-175.065	178.471	-83.5209	205.257	-84.683	-51.7749	-130.249	376.055	-180.596	219.241	-105.517	100.424	-88.0274	11.4652	-129.093	148.757	-127.785	93.5791	-130.442	78.485
97	76.7604	2.13242	4.09613	47.3878	45.3249	-94.9415	-160.523	-69.6494	148.004	57.2279	40.1498	58.3248	36.2388	-81.435	70.9856	-45.5236	-0.51233	-173.347	179.377	-84.7731	205.51	-84.152	-52.7748	-126.47	352.777	-158.824	210.92	-94.913	101.865	-89.1585	11.5441	-126.149	151.605	-131.331	91.6851	-130.551	78.5369
98	128.743	2.16775	4.10381	46.755	45.0779	-95.9598	-166.595	-63.5044	148.814	55.9576	39.4515	58.1065	36.6829	-81.3293	70.0217	-44.6294	-0.55531	-172.765	181.264	-86.4498	206.898	-84.6636	-53.0069	-125.613	348.778	-154.731	210.325	-92.9034	101.928	-89.1237	10.6442	-125.446	149.754	-129.451	91.6134	-130.442	78.485
99	70.0196	2.17787	4.10136	46.7436	45.8279	-95.8402	-170.402	-61.0447	147.471	57.8816	38.6197	58.5203	35.5619	-79.6927	68.8563	-44.412	-0.595321	-171.503	183.167	-89.9537	204.67	-81.0498	-54.614	-129.335	364.146	-167.694	213.06	-96.7659	99.9799	-89.094	9.92068	-123.885	152.101	-132.075	90.8151	-130.442	78.485
100	60.4326	2.19136	4.08402	46.1439	44.082	-95.8266	-174.206	-57.7951	145.455	59.5762	38.3892	62.6242	22.0641	-66.6948	69.92	-50.5266	0.208509	-167.437	189.394	-100.439	197.549	-71.0045	-59.4715	-125.62	356.759	-160.648	209.509	-92.2224	101.623	-88.492	2.24351	-115.965	148.926	-128.404	91.6234	-130.263	78.691	1ra2_1rx7_wt_trial1593.0010.pdb
101	83.5408	2.22239	4.09218	46.0944	43.7941	-95.8689	-170.026	-60.7304	146.74	57.6375	39.2828	65.3289	11.8629	-58.4374	72.5066	-55.6016	2.55133	-165.877	190.349	-101.977	198.174	-70.2242	-60.6867	-126.582	365.138	-168.858	214.796	-96.6641	100.37	-88.2212	-1.94793	-111.289	151.265	-129.991	92.4348	-130.442	78.485
102	93.4318	2.22096	4.08888	45.946	43.7153	-94.6031	-169.735	-62.0783	143.35	61.0897	39.8838	66.5376	7.56623	-53.7579	72.1417	-56.8237	2.44612	-164.215	192.817	-107.08	194.465	-64.8624	-62.9047	-126.951	364.561	-168.137	212.462	-94.2335	99.9787	-87.8358	-4.29766	-108.614	153.971	-132.448	92.6013	-130.442	78.485
103	80.1651	2.25314	4.07112	44.4595	41.9026	-95.9944	-179.918	-53.8092	144.242	62.0864	36.5281	68.8324	-0.500197	-49.4851	78.2485	-64.6316	5.20324	-161.033	197.866	-114.488	190.134	-59.3057	-64.8396	-120.08	345.453	-150.527	207.496	-87.1867	103.873	-89.6512	-2.42077	-108.835	138.523	-118.376	91.7137	-130.442	78.485
104	87.7196	2.26406	4.06972	45.8868	42.7157	-95.4955	-171.726	-59.1384	144.586	59.2014	39.6486	71.2894	-15.3945	-36.7674	78.6193	-67.5822	8.40762	-161.344	195.433	-111.743	189.279	-58.382	-64.9109	-124.102	362.514	-165.406	212.359	-93.4339	101.654	-89.7677	-1.81278	-108.314	141.317	-121.576	90.6387	-130.199	78.5947
105	62.7504	2.26699	4.0748	46.7359	42.6779	-95.4319	-164.392	-64.4295	148.678	53.886	41.6249	71.9718	-20.82	-32.6497	78.9653	-68.4509	10.6576	-161.432	194.017	-109.842	187.554	-56.673	-63.9956	-128.432	368.683	-170.21	219.848	-101.941	99.556	-88.5251	-7.29828	-104.037	150.329	-129.74	89.6059	-127.497	78.0123
106	-17.8701	2.23761	4.05714	48.2998	40.9999	-97.3287	-169.523	-60.5081	152.168	52.1553	38.1454	73.0596	-30.6062	-26.0499	80.9583	-70.7994	14.7456	-158.846	198.653	-117.732	181.9	-49.4524	-66.2341	-124.418	354.462	-157.668	224.104	-104.928	103.314	-87.7006	-15.4546	-97.1662	156.785	-135.644	90.8414	-125.891	78.5773
107	4.03257	2.24796	4.0466	47.0821	40.1647	-96.1609	-168.076	-63.088	149.559	55.8026	38.2171	72.9643	-26.3313	-30.4405	83.5662	-73.1977	15.3422	-158.98	200.864	-120.966	182.919	-49.6795	-66.7655	-123.158	348.969	-152.313	223.223	-102.742	103.64	-88.3657	-13.2673	-100.181	152.279	-131.555	94.6457	-129.656	78.5041
108	12.5075	2.2694	4.0463	47.5078	40.5065	-96.2277	-163.559	-66.1017	151.625	53.0283	39.1766	72.9745	-25.6397	-30.9485	84.5537	-74.3392	17.3915	-160.51	199.047	-118.701	182.916	-49.8744	-66.323	-125.154	356.031	-158.326	223.26	-103.596	102.712	-89.6754	-11.1001	-100.222	147.549	-127.778	91.3659	-128.126	78.4492
109	26.5408	2.27643	4.04669	47.5393	40.1544	-95.7794	-163.207	-67.8406	151.175	55.1897	38.1518	73.6776	-31.7908	-28.143	87.9889	-77.7022	21.8953	-162.446	197.079	-116.443	182.722	-49.9792	-65.9496	-125.919	358.947	-160.434	225.172	-105.013	101.938	-89.7373	-9.58954	-101.496	147.215	-127.958	91.1071	-128.661	78.5937
110	37.7875	2.28963	4.04718	47.8692	40.1718	-96.0583	-162.353	-68.0082	152.723	53.4922	38.2618	73.3568	-31.2862	-28.1826	87.3429	-76.83	23.4577	-164.822	193.348	-111.611	182.506	-50.3727	-64.8389	-126.858	363.221	-164.952	229.832	-109.004	101.051	-89.7064	-9.85135	-102.495	146.493	-126.986	93.7532	-130.442	78.485	1ra2_1rx7_wt_trial1593.0011.pdb
111	34.946	2.26478	4.03548	48.2552	39.199	-95.6084	-161.18	-69.969	151.939	55.2266	37.8566	73.6131	-33.0849	-27.2499	88.4504	-78.1672	25.7365	-166.905	191.557	-110.264	182.016	-49.584	-65.0526	-125.455	355.071	-157.18	228.35	-106.913	101.608	-89.3886	-10.5879	-100.948	149.246	-129.429	93.1258	-130.442	78.485
112	31.8443	2.26138	4.03522	48.7095	39.9878	-94.9177	-158.625	-73.0254	150.577	56.9569	38.1855	74.0475	-38.2779	-23.7622	89.4992	-78.9886	28.4786	-169.581	188.648	-106.538	183.504	-51.312	-64.18	-127.797	364.305	-165.841	232.232	-111.969	100.577	-89.0994	-11.8267	-100.01	150.659	-130.623	93.6262	-130.442	78.485
113	43.9155	2.27786	4.0346	48.4413	38.7764	-95.5594	-158.211	-71.567	153.268	52.8476	39.1002	72.867	-26.0345	-31.9433	88.1267	-78.0679	26.7836	-171.771	185.998	-102.854	185.288	-53.5203	-63.2247	-126.236	355.098	-157.154	229.897	-108.666	101.061	-89.3166	-11.1225	-99.7891	150.899	-131.157	91.8466	-129.581	78.5222
114	54.5757	2.27496	4.03253	48.1119	37.9375	-95.0706	-155.795	-74.5795	153.008	53.8623	38.9975	72.9665	-26.8066	-32.0099	89.6329	-79.774	29.8582	-173.823	185.063	-102.699	184.155	-52.0975	-63.5511	-124.743	348.669	-151.397	228.982	-106.782	101.518	-89.1228	-12.9128	-97.8213	151.139	-131.397	92.6514	-130.442	78.485
115	61.4154	2.27552	4.02545	48.9044	37.7087	-94.8692	-157.266	-74.4483	151.755	56.4553	37.9344	73.0247	-27.6321	-32.0391	91.2135	-81.5089	33.211	-176.833	182.723	-100.479	184.472	-52.3301	-63.3419	-125.568	352.221	-154.508	230.972	-108.716	100.802	-89.2049	-11.6422	-98.35	152.199	-132.415	91.3585	-129.826	78.5239
116	68.8439	2.26422	4.02197	49.1446	37.3883	-94.3943	-155.179	-77.0982	151.407	57.422	37.9278	73.2538	-30.0348	-30.9131	92.7168	-83.2263	36.5209	-179.118	181.774	-100.336	183.526	-50.7177	-63.6792	-125.766	352.009	-154.121	231.977	-109.45	100.419	-88.4303	-12.2048	-98.3176	155.866	-135.437	92.4557	-130.442	78.485
117	103.141	2.27919	4.01479	48.8422	37.0177	-94.1691	-155.2	-77.4137	151.119	57.9061	37.9476	73.3608	-28.9017	-30.8992	92.9723	-83.5179	36.4377	-179.592	181.317	-99.6382	183.067	-50.3928	-63.4611	-125.425	349.826	-152.573	234.463	-110.094	99.6913	-88.5153	-10.7472	-99.9287	155.151	-134.979	91.9885	-130.442	78.485
118	37.0968	2.2343	3.99829	45.5343	35.9746	-102.083	-168.56	-65.0301	152.188	58.1939	29.225	72.6794	-30.5946	-30.2199	93.5912	-83.7604	38.5422	-180.522	181.568	-101.549	182.515	-48.934	-64.5599	-115.783	339.253	-141.964	230.22	-104.361	108.475	-90.6624	-0.835224	-109.283	142.188	-122.729	90.9258	-130.442	78.485
119	1.44705	2.23831	3.96065	46.9713	36.4035	-102.149	-167.174	-65.6034	153.536	56.5719	29.582	72.5781	-25.4987	-33.5012	94.3654	-84.6108	37.5088	-177.91	186.85	-108.8	178.998	-44.3943	-66.3399	-118.473	348.241	-148.925	233.759	-110.122	107.822	-91.7489	0.750485	-108.579	139.13	-120.594	90.1727	-130.442	78.485
120	-4.603	2.20667	4.00015	47.2694	37.2086	-101.441	-167.081	-65.9765	154.723	55.8495	30.2143	72.2992	-31.7315	-29.7043	96.2135	-86.457	39.0538	-177.902	184.321	-107.038	178.42	-43.187	-66.9077	-121.385	359.865	-158.777	235.676	-113.193	106.556	-91.3835	4.96675	-113.096	147.391	-128.679	90.65	-130.928	79.0691	1ra2_1rx7_wt_trial1593.0012.pdb
121	20.8793	2.21712	3.99511	46.4389	35.9348	-101.461	-165.12	-66.9058	156.391	53.7519	30.7805	71.7175	-24.4158	-34.9418	96.2888	-86.6304	38.1197	-175.908	188.432	-112.681	176.903	-41.0306	-68.118	-118.724	348.479	-148.079	236.775	-112.17	107.645	-91.8182	7.43204	-115.912	146.467	-127.225	90.4815	-130.442	78.485
122	45.9328	2.22497	3.97687	46.8736	37.2534	-100.408	-164.264	-68.3423	154.996	55.5058	31.3674	72.5233	-28.4108	-32.0141	99.5582	-90.3372	41.1251	-175.912	192.986	-119.402	177.368	-40.4501	-69.4805	-122.647	364.295	-161.745	240.175	-116.51	105.494	-91.7128	7.88397	-116.417	144.782	-125.958	89.8608	-130.442	78.485
123	75.1684	2.24115	3.96636	47.0408	37.3683	-100.202	-163.968	-68.6268	154.706	55.8399	31.5154	73.1112	-32.364	-29.0545	101.757	-92.6714	44.1948	-178.581	191.235	-117.171	178.994	-41.8528	-69.0425	-123.057	366.596	-163.453	241.829	-117.445	105.031	-91.512	10.2112	-119.98	143.11	-124.005	90.3242	-130.442	78.485
124	101.364	2.24599	3.95571	47.3138	35.8116	-99.673	-162.068	-70.2622	155.233	55.3138	32.1066	73.0043	-27.2473	-32.37	103.349	-94.3948	44.2797	-178.203	195.408	-122.658	179.106	-41.4441	-69.8846	-119.973	352.027	-149.62	241.328	-114.871	106.217	-91.3449	10.3384	-120.242	141.119	-122.176	90.0567	-130.442	78.485
125	100.922	2.2535	3.9533	46.9063	36.3145	-99.0743	-160.428	-71.9681	154.824	55.7518	32.6795	72.7132	-21.9948	-37.1708	105.329	-96.5718	44.4642	-179.182	195.123	-122.293	180.692	-42.8865	-69.5063	-122.532	362.62	-159.466	243.734	-118.446	104.808	-91.0814	8.23518	-117.667	142.652	-123.898	89.8413	-130.442	78.485
126	127.973	2.25578	3.94965	47.3898	36.974	-97.8373	-158.374	-74.4036	152.943	57.5643	33.7684	74.3012	-34.3768	-28.0921	109.199	-101.134	48.6706	-180.971	194.387	-121.514	181.812	-43.8466	-69.3438	-123.338	366.392	-162.636	245.14	-119.536	104.21	-90.8484	10.8843	-121.516	142.66	-123.453	90.3117	-130.442	78.485
127	144.706	2.24961	3.93908	47.4229	35.4816	-96.879	-156.162	-77.0638	152.249	58.6167	34.3515	74.352	-31.0693	-30.3122	111.354	-103.417	49.0192	-181.525	196.92	-125.246	181.823	-43.3153	-70.1047	-120.002	351.114	-148.063	242.892	-115.587	105.859	-90.8848	11.9397	-122.391	141.347	-122.399	89.5845	-130.442	78.485
128	169.618	2.25879	3.93614	47.4137	36.9556	-96.0895	-154.585	-79.2206	151.176	60.1554	34.6674	74.8117	-33.6318	-28.5994	114.354	-106.442	51.8525	-183.909	196.716	-125.248	183.274	-44.3702	-70.0966	-123.43	366.684	-162.273	246.412	-119.758	103.842	-90.4973	13.7272	-125.542	141.278	-121.861	90.231	-130.442	78.485
129	182.313	2.26322	3.92978	47.4189	36.422	-95.4538	-154.749	-79.8409	150.23	61.76	34.6214	74.4957	-27.6283	-32.9931	115.784	-108.031	51.6317	-184.708	197.656	-126.715	183.662	-44.5255	-70.3485	-123.275	365.222	-161.117	247.169	-120.206	103.591	-90.7328	11.498	-121.829	140.679	-121.792	89.2268	-130.442	78.485
130	207.053	2.26613	3.92608	48.068	36.4826	-94.857	-155.842	-79.5039	148.511	63.8312	34.6968	75.4847	-36.7144	-26.485	117.945	-110.536	54.4479	-185.065	197.983	-127.112	184.127	-44.957	-70.3378	-122.937	363.608	-159.502	248.969	-121.17	103.376	-90.2552	12.5276	-123.988	141.892	-122.534	89.9269	-130.442	78.485	1ra2_1rx7_wt_trial1593.0013.pdb
131	221.156	2.27582	3.91905	48.4805	36.8592	-94.5402	-153.586	-81.3642	149.143	62.9472	35.3208	75.8738	-39.5206	-24.7064	119.58	-112.364	56.5293	-186.279	197.218	-126.182	184.456	-45.2259	-70.1607	-123.723	366.83	-162.543	249.915	-122.339	102.865	-90.5711	11.4586	-121.625	140.887	-122.046	88.9108	-130.442	78.485
132	209.914	2.273	3.90856	49.3311	35.6232	-93.9846	-152.88	-82.5088	148.11	64.1281	35.6424	76.3668	-42.688	-22.4237	121.145	-114.175	57.8171	-186.851	197.412	-126.441	184.773	-45.4369	-70.1858	-121.024	353.688	-150.363	248.563	-120.262	104.246	-90.0216	8.02227	-118.702	142.194	-123.011	89.9157	-130.442	78.485
133	210.721	2.27971	3.90519	48.1837	36.3032	-93.5435	-153.037	-82.6392	147.463	64.7471	35.9812	75.4352	-25.6501	-33.4026	121.465	-115.103	53.0454	-188.187	196.692	-125.249	184.035	-45.2056	-69.429	-124.29	367.239	-163.506	251.169	-124.096	102.472	-90.2427	6.79056	-116.531	140.638	-121.912	89.1401	-130.442	78.485
134	196.849	2.27041	3.89327	48.741	35.3826	-93.219	-154.049	-81.8884	146.673	65.4085	36.2354	75.3573	-24.9352	-33.0108	120.448	-114.478	53.7866	-189.333	197.722	-127.341	183.314	-43.8442	-70.1341	-122.73	358.335	-154.847	250.684	-123.6	103.485	-90.002	3.70059	-113.432	139.421	-120.796	89.6052	-130.442	78.485
135	211.772	2.27373	3.89188	49.3477	34.783	-93.0278	-156.266	-80.0157	145.477	66.4513	36.3364	75.981	-33.23	-26.8225	119.878	-113.974	55.9692	-191.076	194.804	-123.128	185.127	-45.9494	-69.133	-121.417	351.134	-148.282	251.689	-123.46	103.948	-89.5471	3.81693	-114.678	142.206	-122.913	90.4344	-130.442	78.485
136	226.668	2.23812	3.92641	49.4085	34.6583	-92.4643	-170.321	-71.5688	136.649	77.8834	36.2788	72.2205	-31.8878	-28.931	115.485	-109.488	53.5229	-192.566	187.56	-115.139	185.436	-45.7158	-68.8979	-122.856	354.487	-150.856	254.921	-127.145	103.234	-89.5572	5.84286	-116.001	150.177	-131.168	92.1442	-132.663	78.9062
137	236.865	2.23764	3.92296	49.0904	35.5586	-92.506	-167.505	-73.6343	137.804	76.5735	36.2439	72.2426	-30.7673	-29.4677	115.562	-109.674	53.8741	-193.22	183.738	-111.571	184.786	-44.874	-69.1056	-125.51	364.328	-159.884	256.506	-129.438	101.541	-89.4911	8.24591	-118.291	152.801	-133.043	89.875	-130.442	78.485
138	246.6	2.24513	3.90795	49.8791	34.3665	-92.634	-168.214	-72.7587	138.377	76.2645	35.5064	73.0361	-40.9165	-22.5405	115.971	-110.087	57.7486	-194.111	178.911	-106.844	184.687	-44.5311	-69.1587	-122.15	349.413	-145.862	254.152	-125.789	103.301	-90.2846	6.58512	-114.711	149.612	-130.86	88.4767	-130.442	78.485
139	252.347	2.25412	3.9	49.4522	35.3012	-92.6068	-163.984	-75.6247	140.319	73.5031	36.1252	72.7749	-27.0707	-31.3064	116.195	-110.847	53.92	-194.213	178.984	-106.937	183.992	-43.7469	-69.2679	-126.061	364.28	-159.474	256.209	-129.443	101.169	-90.3304	4.15095	-111.524	147.464	-129.145	87.8038	-130.442	78.485
140	284.297	2.26395	3.90456	49.7995	36.003	-93.0351	-159.619	-77.9586	142.705	69.7837	37.0623	73.4067	-36.3178	-24.6114	115.939	-110.693	57.3243	-193.581	180.087	-108.41	183.444	-43.0068	-69.5759	-126.519	367.079	-161.863	256.915	-129.4	100.637	-90.176	6.88944	-115.542	145.849	-127.25	88.2029	-130.442	78.485	1ra2_1rx7_wt_trial1593.0014.pdb
141	307.113	2.29985	3.89224	49.8838	35.4015	-93.9705	-154.372	-79.6035	149.179	61.1154	38.4349	73.014	-25.9541	-29.9952	115.538	-110.581	55.947	-194.078	180.419	-108.689	182.721	-42.098	-69.5123	-125.765	363.804	-159.167	257.682	-129.629	100.765	-90.9865	5.0526	-111.791	139.694	-122.317	87.2019	-130.442	78.485
142	332.983	2.32342	3.87899	50.7647	35.8414	-93.892	-150.562	-82.0145	151.861	57.5182	38.8878	74.3203	-31.2916	-25.7252	116.541	-111.502	58.2707	-194.272	181.468	-109.909	182.723	-41.5786	-69.6767	-126.299	364.458	-160.069	259.103	-130.685	100.337	-90.7953	0.906479	-108.178	136.95	-119.798	87.8044	-130.442	78.485
143	275.735	2.35158	3.86498	48.1424	33.3979	-98.3657	-154.889	-76.6004	152.666	56.3158	34.9521	74.0557	-25.1275	-31.1366	120.848	-116.113	59.1761	-195.742	181.175	-109.454	186.177	-44.3533	-69.3699	-114.987	341.679	-138.234	253.8	-123.291	109.673	-92.6618	8.25015	-114.545	127.962	-111.07	87.412	-130.308	78.5724
144	273.119	2.34891	3.85159	50.498	34.5486	-97.768	-154.281	-76.9778	152.669	56.1182	35.5624	74.8884	-34.5253	-23.9184	121.622	-117.178	61.9014	-193.11	186.602	-117.478	182.396	-39.6009	-71.417	-117.92	351.789	-146.883	256.577	-126.684	107.956	-92.1244	8.50873	-114.506	128.978	-112.889	86.3454	-129.627	79.399
145	296.394	2.35598	3.85692	49.8081	35.4011	-97.7909	-151.379	-78.6831	154.511	53.6715	36.2635	74.0288	-24.4254	-31.0395	122.133	-117.669	62.372	-195.672	187.517	-118.933	184.025	-40.065	-71.7187	-121.221	364.295	-158.436	259.115	-130.114	105.896	-92.771	10.5656	-116.337	130.538	-113.416	87.4556	-130.442	78.485
146	328.424	2.3554	3.85511	50.4322	35.6042	-97.6457	-149.458	-79.2261	155.999	51.014	37.4641	74.7965	-33.694	-23.7629	122.51	-118.371	65.3649	-195.485	189.159	-121.369	183.226	-38.7494	-72.3429	-120.253	360.684	-154.728	259.789	-129.743	106.292	-92.8341	14.1208	-120.612	130.467	-113.038	87.648	-130.442	78.485
147	339.498	2.38047	3.85122	50.1835	35.656	-99.23	-148.371	-78.6437	157.711	48.3098	36.9748	74.3861	-30.056	-26.4476	122.915	-118.692	66.7141	-195.815	191.226	-124.67	182.793	-36.9809	-73.4072	-117.81	360.045	-153.607	259.76	-129.174	108.812	-93.4164	18.9798	-125.506	126.746	-109.522	87.3453	-129.956	78.9701
148	377.765	2.40757	3.8495	51.2009	36.4295	-99.6053	-143.871	-79.9636	163.269	40.9407	38.6156	74.4934	-32.551	-23.6599	122.703	-118.138	70.2723	-196.013	195.819	-130.489	181.969	-35.5929	-74.2143	-117.344	358.247	-151.937	261.681	-130.842	109.016	-94.7677	21.7371	-126.234	121.285	-104.991	86.166	-129.653	78.8006
149	413.514	2.41236	3.84917	51.3107	36.7305	-99.4762	-142.911	-79.4229	165.262	37.5696	40.0242	74.7	-32.1653	-23.0594	123.1	-119.027	70.0639	-196.728	195.204	-129.583	183.361	-36.5267	-74.128	-117.813	359.98	-153.471	263.913	-132.606	108.653	-94.9097	23.3517	-128.778	122.579	-105.679	87.6435	-130.442	78.485
150	476.465	2.43968	3.85207	51.2576	36.6306	-99.5891	-143.317	-78.8136	165.507	37.3097	39.9448	74.1013	-26.5948	-27.2754	123.617	-119.426	71.5738	-198.91	194.951	-129.49	185.576	-37.7595	-74.2443	-118.777	364.903	-157.814	267.166	-135.049	107.74	-93.7838	21.9396	-127.888	124.404	-107.962	85.8302	-128.698	79.4471	1ra2_1rx7_wt_trial1593.0015.pdb
151	497.893	2.43833	3.84405	51.3793	36.225	-99.0452	-145.834	-76.4829	164.299	37.9717	40.6324	74.8421	-26.1429	-25.4163	124.613	-121.711	69.5648	-198.911	195.135	-129.741	185.316	-37.263	-74.4134	-117.616	359.678	-152.777	267.997	-135.369	108.375	-94.3269	23.2911	-128.836	124.197	-107.586	86.4625	-129.282	79.1072
152	550.871	2.44871	3.84258	51.6975	36.893	-99.224	-142.66	-77.665	167.86	33.2286	41.8449	74.8447	-27.5145	-24.674	124.817	-121.832	70.9282	-199.512	193.171	-127.252	185.634	-37.4075	-74.2433	-118.141	363.096	-156.092	270.615	-137.225	107.662	-94.4424	26.8525	-133.287	124.937	-107.668	87.5837	-129.913	78.8317
153	601.448	2.45941	3.83938	52.4179	36.1783	-99.0045	-142.112	-77.4432	169.013	31.2927	42.7869	75.1606	-32.8817	-20.9718	125.192	-122.119	72.9937	-199.99	192.735	-126.828	187.143	-38.1886	-74.3068	-115.587	352.37	-146.041	270.123	-134.895	108.819	-94.3759	28.1249	-135.74	126.186	-108.153	88.9667	-130.442	78.485
154	651.26	2.46719	3.82734	52.1348	36.2094	-98.6834	-145.526	-76.1693	167.572	33.8894	42.1535	75.9726	-35.2705	-17.9069	126.859	-124.513	72.4086	-201.091	193.523	-126.725	187.27	-38.5	-74.1096	-114.926	350.372	-143.948	270.85	-134.639	108.966	-94.1725	30.2251	-138.434	126.127	-107.836	88.895	-130.442	78.485
155	688.459	2.4785	3.80474	52.6059	36.8804	-98.3012	-146.785	-77.989	166.667	36.6228	41.5077	75.8983	-31.0966	-20.425	127.203	-125.121	71.4807	-202.96	194.098	-127.16	183.835	-34.4266	-74.6562	-119.752	364.898	-158.83	277.318	-140.925	104.908	-92.7994	21.4601	-132.001	129.607	-110.737	90.5007	-130.442	78.485
156	731.682	2.41333	3.83964	51.751	35.4722	-98.4365	-147.194	-78.9292	167.199	36.7292	41.8733	75.04	-25.3052	-20.5061	125.098	-123.577	65.9479	-204.615	192.028	-124.81	181.306	-31.5544	-75.2171	-116.357	351.383	-145.751	274.596	-136.221	106.606	-92.2533	28.5867	-138.417	140.547	-121.285	90.5795	-131.852	78.9894
157	771.259	2.4352	3.84417	51.5049	37.1419	-98.4046	-147.912	-79.8658	166.06	38.8618	41.3167	74.9218	-23.7674	-21.4065	125.21	-123.624	66.4896	-206.762	191.161	-122.694	182.337	-32.7124	-74.6384	-119.961	366.147	-159.881	278.277	-140.162	103.948	-91.7414	34.0763	-145.561	143.828	-123.211	90.1753	-130.442	78.485
158	741.254	2.42159	3.87658	50.9948	35.2685	-98.6547	-151.178	-78.145	164.156	41.7814	40.217	73.9207	-15.6515	-29.1715	124.414	-123.158	60.3518	-203.551	184.679	-113.491	181.544	-33.5285	-72.5391	-117.964	355.291	-148.815	278.038	-140.058	105.587	-91.6257	34.6968	-145.705	146.88	-127.261	92.6019	-132.783	79.0906
159	716.427	2.43267	3.84998	51.3685	37.4918	-100.832	-151.24	-76.8666	163.609	41.6743	38.3338	75.3881	-33.255	-16.5714	126.374	-124.959	65.6184	-202.165	186.907	-117.117	179.266	-31.0553	-73.5378	-117.55	365.613	-158.337	278.597	-141.193	107.141	-91.4353	42.0617	-154.236	146.873	-126.105	91.4381	-130.713	78.8039
160	778.1	2.45027	3.83552	51.8862	36.7162	-100.885	-149.355	-76.7779	168.589	35.5932	39.6504	75.4118	-32.6342	-16.8624	126.662	-125.24	66.2571	-202.585	186.52	-116.189	182.071	-33.7468	-73.2188	-115.102	352.911	-145.226	277.41	-138.931	108.647	-91.3225	45.232	-157.581	145.376	-124.601	90.9223	-130.442	78.485	1ra2_1rx7_wt_trial1593.0016.pdb
161	821.217	2.47375	3.82045	51.9441	38.3521	-100.525	-149.543	-76.1528	169.556	34.5439	39.9	75.4077	-33.0483	-16.7898	126.983	-125.548	67.4758	-202.058	186.395	-117.192	183.724	-34.9567	-73.7982	-118.583	367.914	-159.75	281.21	-142.941	106.083	-91.6207	44.5007	-156.791	138.626	-118.416	90.6528	-130.442	78.485
162	857.811	2.48112	3.79473	52.0296	36.7976	-99.8935	-149.689	-77.5151	166.773	38.1789	39.6139	75.3097	-28.9563	-19.3897	127.26	-126.016	66.8857	-202.056	187.52	-119.757	184.323	-34.8172	-74.7188	-115.135	352.969	-144.734	278.615	-139.307	108.443	-91.9474	44.646	-156.099	133.031	-113.609	89.676	-130.442	78.485
163	901.507	2.49826	3.78807	51.8404	38.2145	-99.4536	-152.949	-76.2867	162.226	44.0428	38.3838	75.2678	-28.2907	-19.9572	127.372	-126.109	67.4516	-202.534	186.859	-119.673	186.269	-36.1765	-75.1577	-118.531	368.114	-159.609	282.649	-143.426	105.83	-92.4767	44.9961	-156.03	129.515	-110.405	89.336	-130.442	78.485
164	988.052	2.50791	3.78715	52.1375	36.9166	-99.2701	-150.665	-77.2162	163.645	41.609	39.4387	75.2015	-27.5219	-20.6643	127.432	-126.15	68.0603	-202.434	187.051	-120.147	189.582	-38.4872	-75.5419	-114.982	353.075	-144.265	280.797	-139.865	108.074	-92.013	47.6024	-159.303	131.29	-111.731	89.4907	-130.442	78.485
165	901.425	2.49255	3.81118	52.8023	36.4202	-99.2367	-153.847	-75.8621	160.229	46.4047	38.0811	74.8189	-40.0555	-15.8408	126.919	-125.84	68.8681	-199.211	174.247	-104.936	187.913	-37.8848	-73.8702	-115.749	355.671	-146.994	282.669	-141.93	107.391	-92.2421	42.1616	-152.29	133.953	-115.734	92.0157	-134.049	79.4893
166	900.186	2.50704	3.80388	51.9018	36.3513	-99.5223	-150.529	-77.7078	159.735	45.9538	38.5814	74.6254	-24.0951	-25.358	127.255	-127.185	63.7614	-198.382	175.862	-107.572	185.483	-35.2007	-74.7388	-113.1	356.689	-147.668	283.373	-142.917	109.954	-91.6755	45.3807	-155.478	129.777	-112.606	92.3349	-134.238	81.1008
167	1023.18	2.55018	3.78106	53.2172	37.5673	-99.5773	-150.782	-76.6086	159.634	45.5742	38.712	75.0907	-28.0533	-20.9384	127.564	-127.45	66.5639	-199.039	175.31	-107.14	185.587	-34.7832	-75.0193	-115.609	364.217	-155.529	291.518	-150.067	107.133	-92.397	45.5744	-153.483	125.994	-110.117	89.5919	-132.853	81.0394
168	1070.77	2.55359	3.76243	53.4375	37.4648	-98.9666	-153.232	-76.4629	155.938	51.1158	37.2532	75.6819	-29.5925	-19.7023	130.429	-130.388	67.2249	-199.748	175.142	-107.361	186.542	-34.6588	-75.7494	-114.99	362.544	-153.865	292.761	-150.454	107.273	-92.7199	47.0332	-154.452	126.975	-110.287	88.2747	-131.684	80.593
169	1119.65	2.55224	3.75286	53.8554	37.1295	-98.3276	-152.818	-77.7791	154.818	52.9645	37.0401	75.6316	-32.4716	-18.3455	131.135	-130.648	70.4309	-201.535	174.748	-107.663	188.204	-35.8117	-76.0313	-112.488	352.581	-143.669	291.128	-147.767	108.95	-92.3002	52.8846	-162.606	128.224	-109.896	89.4286	-131.122	79.8631
170	1186.81	2.57426	3.7399	54.0552	39.1533	-97.7239	-156.292	-76.1369	151.423	57.7191	35.9067	76.1422	-35.1589	-16.4008	133.95	-133.359	71.3666	-201.351	175.567	-108.975	189.004	-35.7019	-76.6167	-115.663	366.908	-158.037	296.08	-152.135	106.103	-92.5244	57.5046	-166.999	127.894	-109.073	88.5452	-130.518	79.4413	1ra2_1rx7_wt_trial1593.0017.pdb
171	1231.33	2.57303	3.74263	54.1661	38.3825	-97.7718	-155.555	-79.4108	151.225	59.4132	35.6839	76.0959	-34.0529	-17.1673	134.177	-133.574	71.8535	-204.494	177.176	-108.821	189.314	-36.062	-76.1741	-112.171	352.153	-142.769	292.689	-147.702	108.694	-91.6134	63.7295	-176.201	131.721	-110.951	90.6327	-130.417	78.7044
172	1174.78	2.5665	3.75549	54.7704	39.7157	-96.8209	-155.242	-79.916	149.59	61.1461	36.0352	75.9623	-43.1554	-14.2481	134.404	-133.939	73.5144	-201.234	170.415	-101.888	189.367	-36.2214	-75.8955	-115.502	365.52	-156.319	297.268	-152.923	106.138	-92.0267	62.3861	-173.645	132.934	-112.83	90.9505	-131.49	79.2283
173	1237.8	2.57199	3.74407	54.6994	39.7124	-96.2091	-160.642	-76.3201	146.55	65.5295	34.7797	75.7906	-36.7664	-18.1406	134.532	-134.354	72.788	-202.196	170.128	-102.842	190.441	-36.3342	-76.7707	-115.539	364.691	-155.21	299.684	-154.688	105.857	-91.958	66.3876	-177.663	134.335	-113.628	90.2028	-130.593	78.8002
174	1276.11	2.58525	3.73993	55.2353	39.87	-95.8909	-167.073	-72.2647	142.972	70.5912	33.4336	75.8782	-45.5063	-14.8541	135.098	-135.054	74.5465	-198.528	169.095	-102.198	186.528	-32.6336	-77.1439	-115.495	364.761	-155.197	301.368	-155.48	105.48	-91.5696	67.0136	-178.851	136.391	-115.524	90.5856	-130.53	78.9806
175	1352.76	2.60235	3.748	55.0236	40.2121	-96.7858	-164.498	-72.1635	147.814	64.511	33.7209	75.7039	-38.5057	-17.958	133.697	-132.866	74.8049	-199.495	174.707	-108.435	185.958	-31.5112	-77.6665	-115.783	365.97	-156.551	303.165	-156.735	104.874	-91.1132	71.0667	-184.102	136.879	-115.692	91.4043	-130.265	78.9153
176	1335.41	2.62721	3.73352	54.4798	39.0187	-95.9067	-162.756	-74.4183	146.021	66.6855	33.8502	76.4228	-30.0278	-22.2324	138.595	-138.677	71.0946	-200.378	172.894	-105.694	189.095	-34.5208	-77.1255	-111.081	351.661	-141.949	296.838	-150.06	108.977	-92.739	72.9379	-184.466	129.551	-108.575	91.0233	-130.442	78.485
177	1313.08	2.65042	3.73893	54.3874	38.7959	-96.1126	-160.344	-75.4475	147.495	64.419	34.4262	76.4583	-29.4608	-22.4538	138.324	-138.626	71.814	-200.612	171.976	-104.315	190.656	-36.042	-76.873	-110.053	351.151	-141.893	295.511	-148.382	109.694	-93.586	71.2157	-181.517	125.376	-105.065	90.2888	-130.442	78.485
178	1342.11	2.65853	3.73258	54.9825	40.787	-96.1722	-156.818	-77.4485	149.645	61.3562	35.298	76.5006	-28.9589	-22.5127	137.999	-138.507	72.4998	-200.52	172.228	-104.888	190.148	-35.3629	-77.1573	-113.944	367.673	-159.255	301.155	-154.019	106.078	-94.9119	72.4404	-180.577	121.524	-101.667	89.1125	-130.442	78.485
179	1375.39	2.66429	3.73028	56.3537	40.1106	-96.4121	-154.134	-78.4224	151.588	58.2379	36.2009	76.8555	-46.2355	-12.0745	137.419	-136.968	79.7554	-201.304	170.755	-102.602	193.084	-38.235	-76.6065	-110.625	353.149	-144.221	297.875	-150.179	108.712	-94.9817	72.6945	-180.499	121.52	-101.679	88.8709	-130.442	78.485
180	1432.56	2.70088	3.72523	56.2106	40.708	-97.1255	-152.547	-77.8561	157.311	51.95	35.6196	75.3977	-28.7893	-21.8364	131.287	-127.972	79.4358	-204.617	176.255	-111.703	195.677	-37.514	-79.6302	-112.094	359.539	-150.824	301.318	-153.985	107.608	-96.7899	72.1761	-175.888	108.664	-91.8838	84.1368	-128.108	79.4824	1ra2_1rx7_wt_trial1593.0018.pdb
181	1504.67	2.72545	3.71014	57.0871	42.6477	-97.2966	-149.261	-79.665	160.881	47.6816	36.4528	75.532	-29.6623	-20.9293	131.802	-128.393	81.2232	-204.61	177.622	-113.41	193.448	-35.1529	-79.9759	-113.383	366.569	-158.591	305.719	-157.383	105.847	-96.9429	78.0587	-183.081	105.94	-88.4228	86.6182	-129.271	78.8315
182	1520.47	2.73882	3.71307	56.3426	40.4447	-96.918	-147.834	-81.2057	160.342	48.2106	36.8286	75.2437	-19.7347	-27.3126	133.081	-130.221	78.3305	-203.757	179.967	-116.443	190.936	-32.1326	-80.4109	-110.527	355.12	-146.993	302.491	-153.487	108.057	-96.1558	73.9962	-177.875	107.653	-91.127	81.8791	-125.5	80.0322
183	1457.09	2.8033	3.72272	56.5275	41.1391	-96.8399	-147.028	-82.1377	158.338	49.9603	37.0338	75.955	-24.2843	-23.7226	134.819	-132.386	79.4638	-205.651	174.902	-109.392	197.893	-38.6237	-79.3164	-103.717	351.037	-142.857	297.149	-147.956	114.987	-97.6501	78.5819	-178.462	98.3189	-84.2805	79.7144	-124.803	82.675
184	1514.12	2.83275	3.6862	57.4803	42.5995	-96.5289	-153.112	-79.3412	153.867	56.5717	35.2746	76.3226	-31.4533	-18.8799	134.372	-131.939	82.298	-203.76	179.399	-116.944	192.741	-32.0118	-81.8279	-105.718	360.495	-152.358	301.588	-151.812	113.088	-98.4397	80.0557	-176.864	91.8002	-79.0683	77.2313	-124.188	83.0364
185	1480.81	2.80436	3.68574	57.0555	42.8856	-95.4029	-158.539	-77.6298	147.396	65.0983	34.3886	76.8849	-29.6124	-13.9817	141.047	-140.416	76.4409	-205.594	175.289	-113.966	192.718	-31.1537	-82.4901	-104.931	360.88	-152.93	300.388	-150.372	113.767	-98.2437	82.8445	-176.898	95.3473	-82.8037	75.6389	-124.553	82.9033
186	1579.95	2.83006	3.68935	56.2642	41.997	-95.3533	-160.847	-77.224	144.892	68.7902	33.4515	76.6894	-28.2286	-15.1453	141.17	-140.421	77.1084	-205.244	179.442	-120.632	187.998	-25.1964	-84.6534	-99.3056	351.812	-143.08	293.772	-142.636	118.779	-96.3808	86.0276	-181.416	97.4738	-86.1395	75.3592	-123.546	85.2135
187	1772.03	2.87508	3.6685	57.2554	44.6755	-96.6167	-167.347	-71.2189	148.317	66.3955	31.7197	76.7116	-32.4715	-12.9269	141.522	-140.482	80.0401	-204.165	179.708	-120.677	186.924	-23.991	-84.8133	-104.199	374.235	-167.822	304.591	-149.99	112.216	-96.6394	90.0655	-186.719	97.0799	-84.8714	77.6468	-124.868	84.3653
188	1819.24	2.91542	3.66019	57.6787	44.9339	-96.1091	-168.538	-71.3135	146.779	68.5714	31.6036	76.5265	-30.2618	-14.6887	141.373	-140.471	80.9666	-203.834	180.378	-121.164	186.995	-24.1358	-84.9063	-103.477	369.004	-162.034	304.04	-148.383	112.401	-96.302	95.7927	-191.723	93.8586	-82.5944	72.9238	-120.879	84.8311
189	1853.74	2.96045	3.65042	58.071	44.0563	-96.0158	-167.438	-72.3432	147.017	68.2577	31.8528	76.3307	-29.1004	-15.8143	141.303	-140.287	82.0588	-204.744	176.86	-116.532	193.273	-29.4998	-84.3608	-101.068	356.069	-147.508	300.711	-144.642	114.842	-96.5195	97.5332	-190.375	89.9472	-79.7264	67.5353	-117.675	85.163
190	1864.95	2.99278	3.66686	58.1366	45.3138	-95.4885	-163.79	-75.3526	146.784	67.7816	33.1457	75.5932	-25.4697	-19.7249	139.397	-138.555	82.1426	-204.423	173.429	-112.541	197.683	-33.1205	-84.21	-103.687	368.805	-161.419	304.54	-146.87	111.331	-96.1519	100.296	-192.624	90.5127	-80.5378	64.7549	-115.555	85.4982	1ra2_1rx7_wt_trial1593.0019.pdb
191	1793.11	2.97709	3.69081	58.7058	45.08	-94.6456	-164.879	-75.4211	144.527	70.7127	33.044	75.6592	-37.943	-13.8428	139.668	-138.411	86.5434	-204.616	168.836	-107.271	201.077	-36.1278	-83.7837	-103.253	363.507	-154.43	302.417	-145.894	113.085	-96.4477	101.005	-192.792	92.4904	-82.5227	65.5112	-116.644	85.6022
192	1867.36	2.99851	3.68995	58.1196	44.9247	-95.1018	-161.118	-77.577	147.163	67.4213	33.4706	75.1674	-30.9694	-18.596	139.685	-138.45	86.4659	-204.875	169.643	-108.638	200.971	-35.5603	-84.2435	-98.4566	357.964	-148.57	297.772	-140.6	117.794	-95.1152	107.49	-201.684	95.5315	-85.7158	65.4497	-114.169	87.3083
193	1901.89	3.04983	3.67806	59.0687	46.8882	-95.2907	-159.342	-78.3948	148.868	65.4195	33.6319	74.844	-29.1979	-19.9735	139.963	-138.406	88.9983	-205.556	168.878	-108.011	203.215	-37.1711	-84.3903	-99.6079	365.035	-156.413	300.104	-141.796	115.921	-94.9934	114.22	-207.002	90.4208	-81.264	60.7605	-110.167	87.6323
194	1923.11	3.04831	3.67285	59.2163	45.8016	-94.984	-156.508	-80.4933	149.431	64.3959	34.2463	74.9494	-31.836	-19.1333	141.122	-139.551	91.9316	-206.844	167.673	-107.447	205.984	-38.8077	-84.9013	-98.3947	356.341	-146.149	297.926	-139.703	117.714	-94.672	111.665	-204.805	93.4521	-83.5055	59.398	-108.938	87.4554
195	1938.25	3.04391	3.698	59.4031	47.034	-94.8866	-157.748	-79.2005	149.856	64.1788	34.026	74.1639	-32.752	-20.1988	139.255	-137.137	93.8977	-206.748	165.272	-104.86	206.945	-39.5723	-84.6045	-99.5699	363.911	-154.72	300.462	-140.805	115.503	-92.9296	118.592	-215.325	99.4386	-88.9696	62.1056	-109.066	88.1118
196	1967.9	3.06849	3.68526	59.8756	47.5088	-94.4213	-156.576	-80.3116	149.337	64.5647	34.377	73.7141	-30.0817	-22.6628	139.635	-137.162	96.0369	-207.823	165.237	-106.313	208.572	-40.0272	-85.3911	-98.507	360.241	-150.394	299.173	-139.386	117.066	-92.2777	122.496	-219.741	98.5612	-88.2867	58.231	-104.704	88.7092
197	2008.73	3.10426	3.67673	60.5782	47.2409	-94.0143	-161.271	-77.8597	146.54	68.6376	33.3779	73.9588	-37.4704	-18.3064	140.457	-137.445	100.368	-208.749	165.713	-108.209	209.206	-39.0974	-86.5314	-98.3316	356.273	-145.442	298.37	-137.996	117.364	-92.482	119.824	-214.636	95.8427	-86.4497	51.4415	-99.9963	89.1191
198	2072.76	3.10031	3.66367	60.26	47.1738	-93.7834	-158.332	-80.0037	147.27	67.3797	34.0322	73.6246	-30.9994	-22.9882	140.982	-138.284	99.7694	-208.754	166.926	-111.233	208.599	-36.7571	-88.1355	-98.3362	357.491	-146.466	299.393	-137.945	116.957	-91.6665	121.055	-218.074	100.152	-89.4337	51.4999	-98.4112	88.8975
199	2074.66	3.11746	3.66703	60.7615	47.7926	-93.2275	-158.406	-80.1051	145.802	68.6403	34.4128	73.4076	-30.376	-24.1434	141.698	-138.746	101.517	-210.648	164.837	-109.064	214.339	-41.6947	-87.9012	-98.5139	358.133	-147.151	299.964	-138.438	116.738	-91.5089	122.56	-220.151	99.6932	-88.8516	50.2655	-96.5866	88.9627
200	2173.86	3.14037	3.65583	61.5099	48.2177	-93.4064	-159.605	-78.3049	147.058	67.1284	34.3652	73.7681	-39.7603	-18.3839	142.86	-139.319	106.37	-210.339	166.151	-112.398	215.026	-40.161	-89.7062	-98.5963	359.741	-148.484	301.487	-138.411	116.085	-90.919	121.722	-219.987	101.361	-90.319	46.9111	-92.7495	89.4259	1ra2_1rx7_wt_trial1593.0020.pdb
201	2198.26	3.14196	3.66069	60.6535	47.0355	-93.6947	-164.303	-74.2955	147.495	67.6992	33.3032	72.8751	-32.6767	-24.2088	142.608	-139.223	104.693	-209.079	165.55	-113.02	212.83	-36.8061	-91.0264	-99.2628	362.012	-150.382	302.891	-138.506	115.153	-90.9126	117.976	-215.92	104.245	-93.1872	45.617	-92.1242	89.7338
202	2188.53	3.15197	3.68605	60.5509	47.1966	-92.7892	-163.434	-76.0761	144.5	70.708	33.8643	72.0406	-30.9019	-27.4898	139.165	-135.297	106.1	-210.055	164.152	-113.59	215.208	-35.8983	-92.9528	-99.3214	363.135	-150.947	302.123	-136.851	114.93	-90.2385	119.919	-218.573	106.955	-96.0871	45.7305	-91.8144	90.4436
203	2115.81	3.15018	3.71407	60.4009	46.333	-91.9426	-164.702	-76.1659	141.219	74.3063	34.2392	70.8313	-28.8948	-30.0564	135.18	-130.963	107.328	-212.498	161.124	-112.101	215.463	-34.064	-94.2477	-99.526	365.291	-153.868	303.095	-136.872	113.799	-90.6881	114.183	-210.838	108.479	-98.2105	42.3413	-90.2729	91.009
204	2146.72	3.20459	3.70284	61.9342	48.3968	-92.7363	-162.952	-76.5895	144.451	70.6951	34.1751	70.9533	-34.3801	-26.8084	136.183	-131.484	112.478	-212.581	160.648	-111.255	215.868	-34.584	-94.0859	-100.077	370.108	-159.746	305.031	-137.4	112.114	-91.2279	120.058	-215.135	100.907	-91.7682	38.1845	-86.7102	91.1676
205	2072.43	3.20148	3.73328	61.8407	47.0603	-92.7886	-165.552	-74.2352	143.984	71.0526	34.1047	69.5637	-30.5708	-28.8288	131.843	-126.628	111.809	-214.869	156.872	-111.558	214.339	-27.998	-98.0607	-102.919	358.163	-144.476	303.737	-135.675	111.74	-90.8331	119.634	-213.863	103.014	-94.4802	37.7656	-90.0503	90.7758
206	2053.75	3.20844	3.73248	62.7432	48.4812	-92.734	-161.891	-76.8803	145.019	69.3599	34.7855	69.5343	-33.8004	-26.9638	131.759	-126.157	114.827	-216.404	155.677	-111.327	215.435	-27.4419	-98.9765	-103.063	363.957	-152.064	306.24	-136.47	109.747	-90.0895	122.569	-218.107	103.974	-95.0629	35.599	-86.5806	91.0854
207	2079.44	3.2166	3.75056	64.1151	50.2056	-92.4411	-156.944	-80.4878	146.676	67.0928	35.7964	69.1221	-31.1389	-29.1264	131.858	-125.891	116.326	-218.014	155.456	-111.871	215.068	-25.5797	-99.205	-102.654	370.299	-160.293	309.762	-139.099	108.19	-88.5638	120.942	-220.79	108.344	-97.0253	21.5114	-67.6797	92.3974
208	2070.44	3.21653	3.7405	64.9234	50.4529	-92.4638	-161.627	-77.6759	144.542	70.4221	34.5595	69.4444	-38.7479	-24.3389	133.129	-126.542	121.337	-222.646	154.031	-113.167	215.415	-21.9109	-102.247	-102.239	366.441	-155.096	308.978	-138.479	109.279	-88.4777	121.299	-220.952	108.29	-97.0942	21.4237	-68.0787	92.4181
209	1922.41	3.20842	3.73149	65.37	50.899	-92.3342	-166.436	-74.751	142.31	73.785	33.4162	69.3022	-40.1468	-23.6866	134.03	-126.949	124.562	-229.657	151.801	-117.51	210.376	-8.83724	-109.756	-102.154	370.477	-160.488	310.32	-138.233	107.796	-88.4726	120.88	-219.06	108.021	-97.9857	25.7988	-74.1846	91.766
210	1865.59	3.20259	3.7438	66.1261	50.588	-92.5838	-160.619	-79.098	145.564	69.7157	34.4271	68.7517	-36.0857	-27.0767	134.014	-126.55	125.902	-234.91	147.742	-115.503	215.029	-8.21612	-112.394	-101.042	358.683	-145.969	309.093	-139.56	111.742	-88.9702	119.756	-217.807	106.586	-96.559	23.6125	-71.544	91.8106	1ra2_1rx7_wt_trial1593.0021.pdb
211	1830.55	3.20041	3.74548	66.1489	51.1128	-92.6744	-159.957	-79.5345	145.086	70.2436	34.416	68.1719	-35.4741	-29.2004	134.231	-126.495	126.578	-235.499	143.762	-111.599	221.552	-13.4355	-112.625	-101.414	364.642	-153.563	311.199	-140.075	109.831	-88.275	121.683	-220.69	110.158	-99.9993	26.4376	-74.1318	91.9967
212	1828.49	3.21836	3.75491	66.4737	50.8959	-92.9242	-161.143	-78.5306	144.338	71.0229	34.0762	68.444	-39.4291	-25.9609	135.371	-127.534	129.049	-238.547	141.583	-109.644	223.284	-13.7792	-113.457	-101.271	369.191	-160.057	312.034	-138.854	107.753	-89.2642	114.138	-210.981	108.112	-98.7697	23.1226	-73.0926	92.0321
213	1802.79	3.21339	3.74329	66.3484	50.5163	-92.783	-162.813	-78.043	142.972	73.3005	33.3351	68.1059	-32.9348	-30.0081	136.64	-129.092	128.306	-241.543	140.222	-110.278	220.061	-8.40864	-115.06	-101.232	362.034	-151.573	309.258	-137.011	109.582	-89.2773	116.556	-212.76	106.729	-97.7417	24.3075	-75.4257	91.7511
214	1875.17	3.21431	3.73913	67.1281	50.3686	-92.9123	-163.751	-76.9971	144.861	71.4334	33.2891	67.7702	-31.7256	-31.5558	135.5	-127.925	128.876	-238.303	143.327	-112.598	212.586	-3.96412	-112.999	-101.488	364.643	-154.493	315.213	-144.618	109.69	-91.0726	109.162	-203.516	103.299	-94.0058	14.8274	-64.2526	92.0158
215	1922.76	3.23462	3.72511	68.2022	52.8865	-92.6753	-164.745	-76.3272	143.852	72.419	33.2899	68.1449	-36.2628	-28.4885	136.578	-128.68	132.168	-239.469	143.418	-111.802	218.351	-9.63856	-111.945	-100.847	370.038	-162.289	317.117	-144.043	107.379	-89.7919	121.95	-219.208	103.286	-93.2687	18.3663	-64.5575	91.8287
216	1840.76	3.24774	3.75366	69.3574	53.8387	-92.4345	-164.619	-76.399	142.56	73.3466	33.6131	68.6004	-39.7783	-25.6681	137.28	-129.526	132.993	-244.232	138.498	-108.645	221.761	-8.50129	-117.09	-101.529	369.343	-161.376	317.883	-144.512	107.214	-91.4931	119.396	-217.256	99.5964	-90.5618	14.4041	-63.0616	91.882
217	2118.5	3.24153	3.73156	69.7946	53.9525	-92.0286	-170.196	-72.5047	143.448	73.5168	32.8002	68.2594	-32.0808	-30.7418	137.622	-130.266	129.904	-235.981	147.177	-113.505	214.431	-9.23835	-109.157	-102.111	364.708	-153.475	323.897	-155.548	110.426	-91.3836	121.834	-220.59	99.4402	-88.6538	6.74353	-48.6008	92.4475
218	2025.99	3.25012	3.73962	70.3271	54.6917	-91.8997	-163.827	-77.4843	142.515	73.6173	33.757	68.0155	-29.9067	-32.5829	137.632	-130.184	130.774	-238.808	143.415	-109.449	222.261	-15.6159	-109.884	-101.917	364.202	-153.138	321.98	-152.272	109.999	-91.3965	121.444	-222.603	99.0627	-87.1602	2.2973	-44.2102	92.5525
219	2037.15	3.26662	3.73424	70.4651	54.6443	-91.5082	-162.634	-78.6061	141.206	74.6221	34.1593	68.6869	-33.7101	-29.6174	138.873	-131.826	131.951	-238.718	143.127	-108.644	223.384	-16.9277	-109.497	-101.81	364.237	-153.25	321.544	-151.345	109.81	-91.9523	120.335	-219.72	96.4652	-85.2	2.38242	-45.6902	92.5353
220	2032.79	3.27731	3.72715	70.208	54.8053	-91.6601	-162.192	-78.6398	141.113	74.3113	34.3686	69.0579	-37.2166	-26.8545	139.632	-132.618	133.308	-238.085	144.29	-108.48	228.388	-23.876	-107.79	-102.48	366.342	-156.454	320.927	-148.913	108.11	-91.1346	123.808	-223.141	97.6381	-86.3439	6.28869	-50.8942	92.103	1ra2_1rx7_wt_trial1593.0022.pdb
221	2024.95	3.29475	3.73626	70.4364	55.0178	-91.9767	-159.301	-80.525	142.383	72.6362	34.6339	68.9371	-35.5451	-27.9065	140.246	-133.099	133.489	-238.641	143.4	-107.614	229.91	-24.8278	-108.235	-102.347	369.929	-161.776	321.542	-147.377	106.305	-91.781	120.158	-219.193	95.93	-84.7257	2.4869	-47.8688	92.2696
222	1865.08	3.27696	3.75546	70.6067	55.5977	-92.8711	-150.933	-86.042	148.421	64.9212	36.171	68.7432	-34.1497	-29.2195	140.136	-132.834	134.058	-246.559	137.764	-107.271	233.641	-18.1095	-114.592	-102.318	365.599	-157.626	317.27	-143.397	107.824	-90.7602	124.773	-224.086	97.9493	-87.0794	7.96825	-54.5736	91.9987
223	1904.85	3.29395	3.74134	70.3929	55.4915	-93.2312	-150.142	-86.1845	149.506	63.6499	36.149	68.5828	-34.7817	-29.0735	139.927	-132.247	135.58	-244.901	139.058	-107.602	233.536	-19.6757	-112.82	-101.649	370.685	-165.467	319.253	-142.696	105.364	-90.8731	126.221	-222.804	96.5699	-86.6507	12.0941	-59.7758	91.7525
224	1909.96	3.30651	3.72421	70.7692	56.1506	-93.9388	-146.392	-87.9903	153.715	58.6848	36.633	67.847	-28.5934	-34.2012	139.432	-131.507	136.273	-243.22	142.432	-111.795	226.602	-13.4526	-113.077	-102.177	368.898	-163.875	319.01	-141.542	104.824	-91.1505	131.859	-229.343	94.2247	-83.7362	10.0113	-56.7937	91.2486
225	1941.85	3.35004	3.73568	71.2896	56.0369	-94.1914	-143.96	-89.4767	155.043	56.9044	36.9732	68.1474	-31.8647	-31.8315	139.903	-131.898	138.597	-242.843	142.205	-110.94	227.884	-15.5705	-112.697	-101.836	367.568	-162.843	317.38	-138.722	104.407	-93.2295	126.585	-219.501	86.7594	-77.4211	3.00203	-53.6097	91.3517
226	1961.67	3.37618	3.72693	71.594	56.3339	-94.0518	-147.876	-87.1603	152.175	60.8378	35.9555	68.5357	-36.0889	-28.6792	140.399	-132.413	140.346	-241.882	143.527	-111.938	222.825	-11.3645	-111.579	-101.331	370.325	-167.728	317.321	-136.244	102.481	-93.9583	126.651	-217.774	82.7062	-73.9905	1.727	-52.8075	91.3277
227	2015.66	3.39048	3.71011	71.2057	55.3055	-93.7951	-153.931	-82.9389	148.654	65.2887	34.948	69.1779	-42.727	-23.8399	141.605	-133.535	142.132	-241.99	143.759	-111.912	225.917	-14.7023	-110.935	-100.577	366.324	-164.019	315.961	-133.25	102.12	-93.5671	125.617	-214.05	82.8972	-74.9736	5.48429	-59.3622	91.1537
228	2025.8	3.41202	3.70531	71.5944	56.0897	-94.5667	-149.58	-85.3197	152.076	61.1533	35.383	68.6743	-39.0667	-26.8163	141.027	-132.595	143.294	-241.813	143.828	-111.738	225.761	-14.8097	-110.66	-100.192	367.414	-166.126	315.872	-131.948	101.221	-93.3187	130.403	-217.847	79.8426	-72.4428	5.30863	-59.65	91.1563
229	2053.72	3.42224	3.69939	70.9739	55.1366	-95.036	-147.464	-86.4548	153.766	59.2304	35.462	67.7589	-30.172	-33.3273	140.613	-131.903	141.997	-241.859	143.907	-111.756	226.101	-15.4071	-110.579	-99.3645	366.193	-166.472	315.855	-129.575	100.022	-93.473	128.709	-215.161	79.7746	-72.6918	6.99769	-62.8941	90.8895
230	2073.84	3.43062	3.69242	70.812	55.1539	-95.1183	-148.246	-85.6995	153.195	59.7349	35.3684	67.2608	-24.4402	-37.3001	140.414	-131.973	140.959	-242.163	143.387	-110.721	227.13	-16.5129	-110.068	-97.6874	368.624	-171.888	316.303	-126.656	98.0011	-93.4166	129.414	-215.565	79.3638	-72.3996	7.81699	-63.8352	90.9169	1ra2_1rx7_wt_trial1593.0023.pdb
231	2071.89	3.43643	3.69915	70.8842	55.1093	-95.1729	-149.415	-84.4457	152.396	60.1623	35.4338	67.3341	-24.3202	-36.4886	139.999	-131.917	140.451	-242.165	143.209	-110.287	228.189	-17.8144	-109.845	-100.776	366.368	-165.037	316.694	-131.544	100.397	-93.5684	128.747	-214.09	77.9193	-71.2062	5.55644	-62.575	90.9948
232	2195.04	3.44835	3.67441	70.1473	53.8053	-95.8719	-146.664	-85.4796	156.381	55.5649	35.7482	66.3325	-16.8882	-43.1092	139.485	-131.007	141.217	-239.116	146.837	-112.99	226.632	-18.4652	-106.417	-100.119	366.437	-167.383	318.014	-129.573	97.912	-93.1104	127.317	-209.492	78.3284	-71.9745	8.72457	-66.7346	90.5409
233	2233.98	3.46762	3.67809	70.6806	54.6934	-96.2134	-147.346	-84.4766	157.14	54.2326	35.941	66.8617	-19.7433	-39.1775	139.221	-131.495	140.393	-237.16	147.542	-111.765	228.194	-23.2449	-104.612	-101.02	367.848	-167.998	318.488	-130.934	98.0688	-93.2969	128.079	-209.882	75.3691	-68.9269	2.9107	-61.5959	90.8873
234	2183.46	3.47205	3.6756	71.1881	55.603	-96.294	-148.982	-82.8912	156.3	54.9038	35.7812	67.6635	-25.2156	-33.9358	139.811	-132.626	140.963	-238.715	146.316	-111.764	226.1	-18.3825	-106.209	-101.282	369.623	-170.176	318.965	-131.026	97.4619	-92.9614	131.529	-213.994	75.06	-68.44	4.35893	-62.1196	90.7907
235	1296.73	3.36929	3.74641	73.5154	58.2099	-96.6504	-146.005	-84.589	162.453	48.7119	36.1028	67.2857	-19.9217	-41.0604	138.897	-131.756	143.119	-265.435	130.975	-112.28	231.063	4.58084	-115.96	-106.555	360.473	-163.697	316.14	-135.85	104.54	-92.7213	133.259	-215.883	75.5022	-68.9818	7.15121	-65.0696	90.5432
236	883.141	3.36235	3.80129	73.4118	58.0548	-96.7313	-147.335	-83.0681	162.145	48.5965	36.2631	66.6195	-17.299	-43.3924	138.325	-130.294	143.68	-273.095	130.443	-114.413	243.698	-2.72747	-115.747	-110.762	354.815	-158.452	312.589	-134.094	104.829	-92.9745	131.415	-211.813	74.8196	-69.0775	8.65683	-71.7085	89.6665
237	999.573	3.38184	3.77412	72.0453	57.0086	-96.8787	-154.077	-77.557	161.083	50.2239	35.3381	66.7751	-18.2367	-40.5521	141.173	-132.471	141.996	-270.054	138.997	-122.985	241.495	-2.69032	-112.646	-110.773	361.93	-172.123	315.007	-129.235	97.0707	-89.2836	132.084	-210.973	79.2715	-74.4148	16.0228	-80.0899	88.841
238	1278.24	3.36892	3.704	71.1893	56.2415	-96.8751	-159.347	-73.8669	157.68	54.5766	34.2774	66.299	-15.311	-43.4534	140.976	-131.742	142.461	-265.006	150.365	-135.233	237.76	-2.14394	-107.821	-110.646	361.572	-169.395	314.992	-131.889	97.8836	-85.1951	131.906	-211.248	83.7802	-76.6616	12.7217	-71.6335	89.4723
239	1568.47	3.35968	3.67808	70.9133	55.747	-96.9185	-157.344	-74.6764	161.088	50.0872	35.4488	65.4629	-10.5772	-47.9512	140.52	-130.583	143.617	-262.059	153.82	-137.451	233.199	0.762961	-104.092	-112.382	350.759	-149.725	314.417	-139.614	104.861	-84.6472	136.699	-217.484	84.1068	-76.9636	16.248	-69.5472	89.4919
240	1961.74	3.35455	3.63325	71.2652	55.8478	-96.5138	-162.109	-71.6546	157.617	54.1457	34.7431	64.6998	-4.44336	-53.8265	140.937	-130.584	144.429	-260.074	157.85	-140.661	237.639	-5.01844	-100.915	-111.432	355.542	-154.643	322.33	-148.313	105.166	-84.5236	138.685	-216.72	83.5481	-77.0305	21.36	-71.5219	89.306	1ra2_1rx7_wt_trial1593.0024.pdb
241	2095.27	3.38173	3.61937	71.3118	56.0593	-96.8564	-164.851	-69.2151	157.035	54.9131	34.1042	63.9487	1.76243	-59.4251	141.647	-130.944	144.887	-258.987	159.145	-141.657	241.721	-9.31138	-100.286	-112.19	359.477	-158.791	327.449	-152.282	103.773	-85.1012	135.325	-212.08	81.9101	-75.4339	17.2645	-67.898	89.4727
242	1994.8	3.43723	3.6459	71.373	57.0426	-95.8395	-167.997	-67.8234	151.348	60.6931	34.1593	64.6643	0.627428	-57.2803	144.245	-134.703	144.097	-256.184	160.921	-142.48	247.425	-16.0333	-97.6755	-117.477	359.126	-159.608	331.832	-152.667	98.1914	-84.307	140.966	-217.781	81.1621	-74.5149	16.2337	-69.129	89.0063
243	2109.33	3.45663	3.6627	71.0394	56.8708	-97.4022	-173.837	-61.4846	154.138	57.9383	32.7621	63.2883	6.51111	-63.2409	141.966	-131.162	145.563	-257.984	158.095	-138.381	242.261	-8.9411	-99.1018	-117.236	363.487	-165.859	338.771	-157.693	96.4083	-87.3819	135.554	-209.86	77.5107	-72.5168	15.3353	-69.1895	88.8918
244	2210.82	3.46989	3.65902	70.7994	57.2029	-97.1582	-174.358	-61.0425	152.994	58.7435	33.069	63.5425	4.76207	-61.2613	142.027	-131.49	145.519	-256.833	158.566	-138.455	244.707	-11.589	-97.8955	-116.872	366.031	-170.57	342.959	-159.987	94.2934	-87.4163	136.062	-208.429	76.404	-71.8556	16.654	-70.6691	88.8038
245	2374.97	3.47116	3.6526	70.5693	57.1577	-97.3899	-172.903	-61.9473	155.419	56.062	33.4048	63.4182	3.21142	-60.2907	140.945	-129.762	146.026	-255.598	159.923	-139.564	241.374	-8.38378	-96.9793	-116.297	366.37	-171.148	342.604	-159.49	93.9269	-86.8628	140.142	-212.154	76.2511	-72.3606	23.0606	-75.5828	88.5419
246	2396.43	3.49837	3.67003	70.1716	56.6135	-97.4147	-178.529	-57.883	152.736	59.5472	32.2024	63.2887	3.62046	-61.0601	141.275	-129.5	145.807	-255.31	160.587	-140.034	245.893	-12.7147	-96.459	-115.241	368.824	-176.329	344.117	-158.346	91.6466	-87.3823	134.524	-203.55	74.6518	-71.7845	22.581	-77.2811	88.6034
247	2467.03	3.49903	3.66282	70.1041	57.2645	-98.2563	-178.671	-57.1895	156.642	55.8674	31.7287	62.8438	3.93305	-61.9423	139.797	-127.109	146.335	-254.457	160.958	-140.211	244.777	-11.5777	-95.852	-115.681	368.931	-177.258	347.851	-161.361	90.4151	-86.7354	139.959	-208.564	73.3673	-71.2801	27.992	-82.2956	88.3626
248	2483.86	3.52865	3.66904	69.9784	56.4062	-98.2126	-180.727	-56.0247	155.568	57.5615	31.1175	61.8111	10.9912	-69.116	140.158	-126.678	147.084	-254.165	161.069	-140.164	246.299	-13.0502	-95.4613	-116.042	366.844	-174.421	345.424	-157.637	89.5734	-86.7896	137.529	-204.172	71.7757	-70.5847	28.4815	-85.0484	88.1887
249	2389.82	3.55557	3.69354	69.78	55.4884	-96.9426	-178.547	-59.1353	151.733	61.4177	31.9432	62.2347	9.32245	-67.5678	141.494	-128.197	146.628	-254.179	161.197	-139.948	246.247	-13.7218	-95.7398	-114.085	368.082	-179.059	341.173	-149.241	86.8419	-86.7184	134.4	-199.553	70.0259	-70.3075	31.5263	-90.7031	87.7778
250	2729.53	3.57731	3.67833	72.0457	61.6984	-99.7724	-187.398	-51.9544	158.914	56.7932	28.387	67.1512	-13.5865	-48.7996	151.057	-143.484	152.494	-243.921	184.558	-168.979	219.315	11.2963	-89.2482	-133.565	360.242	-165.884	384.819	-202.695	92.8409	-87.2619	130.114	-198.966	71.3933	-71.6721	-0.999743	-53.7207	92.4979	1ra2_1rx7_wt_trial1593.0025.pdb
251	2659.49	3.5741	3.69567	71.4783	60.413	-99.6754	-188.438	-51.0018	158.034	57.5407	28.3651	65.8219	-6.88416	-54.4286	148.339	-139.864	151.784	-247.891	177.195	-160.244	220.929	11.7574	-88.592	-130.702	358.126	-169.27	388.025	-199.35	88.059	-87.392	124.334	-193.021	72.5099	-72.6606	0.564094	-55.892	92.3161
252	2720.39	3.57322	3.69134	70.9503	60.1486	-97.9852	-186.378	-53.6935	151.931	63.1114	29.5905	65.9745	-6.01711	-53.7619	151.009	-143.204	150.902	-247.87	177.985	-160.648	225.389	7.7694	-87.807	-122.524	347.161	-166.706	393.542	-194.491	83.9958	-87.2105	125.973	-195.238	70.9705	-70.9668	1.64334	-55.7933	92.4095
253	2764.82	3.56109	3.68405	70.7394	59.7946	-97.1668	-181.327	-57.4444	151.391	62.0514	31.6864	65.7551	-4.05288	-54.7915	150.843	-143.458	150.733	-247.501	179.281	-160.793	228.599	2.91699	-86.0226	-129.506	362.721	-174.72	382.846	-191.182	85.9453	-87.0695	125.552	-197.083	72.6325	-71.5581	6.68691	-59.1582	92.0575
254	2641.69	3.55587	3.68219	71.0472	59.985	-95.5623	-179.029	-60.3498	145.978	67.2348	32.6412	65.5608	-0.156349	-56.2665	154.036	-146.97	148.8	-247.873	178.948	-160.01	234.648	-3.35755	-86.0514	-122.838	352.89	-172.141	387.223	-186.069	82.1826	-86.4374	130.965	-203.69	70.8004	-69.6762	8.62477	-61.4915	91.7708
255	2069.12	3.5663	3.76062	71.4786	60.1404	-93.734	-173.61	-65.7663	140.644	71.9205	34.353	65.3488	4.07758	-58.1002	157.615	-150.647	146.215	-251.456	176	-155.715	233.183	-3.37093	-91.9733	-125.834	359.421	-175.996	378.152	-178.731	82.4455	-89.1402	127.683	-205.163	71.8679	-70.8577	-0.216635	-56.2582	91.5387
256	2081.69	3.56393	3.76801	71.2151	59.8943	-93.8161	-173.532	-64.919	140.374	71.1117	35.039	65.2469	4.45958	-57.8662	156.302	-149.498	145.839	-252.636	174.334	-153.234	238.162	-7.55073	-90.8619	-126.881	367.099	-181.856	368.65	-170.26	83.0641	-88.5434	129.366	-208.391	73.5786	-72.1064	2.22699	-57.5422	91.5717
257	1943.44	3.5503	3.76406	69.2663	56.0587	-94.4958	-164.879	-70.0621	147.174	61.589	37.7795	64.454	11.0263	-58.7898	148.579	-141.308	139.471	-249.755	178.223	-157.321	236.583	-8.49303	-90.0295	-119.268	363.838	-184.358	350.994	-145.848	84.4313	-88.6363	132.007	-200.5	70.8134	-73.9771	18.9548	-84.0989	90.2283
258	2055.59	3.56147	3.77969	68.8021	57.2878	-93.7879	-163.04	-72.9265	146.189	63.5625	37.4544	65.5611	8.30679	-55.8503	155.627	-149.266	138.434	-242.451	191.504	-171.58	238.655	-19.4573	-90.6357	-126.582	379.319	-195.169	346.656	-148.06	84.9083	-88.7019	130.158	-198.281	71.0184	-74.2495	18.8035	-89.213	89.5785
259	1763.84	3.56434	3.77469	69.4755	55.1799	-93.2114	-160.976	-75.4402	142.084	67.8581	37.5206	64.7463	12.7825	-59.2024	154.453	-147.395	137.261	-251.086	174.655	-152.923	242.728	-19.829	-92.4887	-117.371	361.538	-183.457	340.242	-131.735	84.0702	-88.7637	132.746	-200.685	70.0334	-73.3426	22.6902	-95.9929	88.9848
260	1744.2	3.57847	3.78978	68.7221	53.2723	-93.3848	-162.434	-73.7797	141.827	67.7976	37.4935	64.7239	12.3591	-59.1649	154.392	-147.223	137.596	-251.494	173.449	-151.237	249.065	-26.1774	-92.3737	-113.24	349.962	-174.522	344.464	-132.637	83.9083	-89.2671	125.591	-189.926	69.3657	-74.0242	25.8473	-102.487	88.5094	1ra2_1rx7_wt_trial1593.0026.pdb
261	1813.97	3.5604	3.77522	68.3739	52.9512	-93.5632	-163.783	-72.9116	143.174	67.0689	36.8988	64.6715	11.3226	-58.8305	154.323	-146.823	138.069	-250.384	174.101	-151.647	247.701	-25.8737	-91.7609	-117.355	359.043	-179.365	341.744	-134.355	84.2901	-89.1414	122.226	-187.471	71.2013	-75.4033	29.0448	-104.503	88.3681
262	1867.61	3.55709	3.77913	67.7005	53.7041	-93.6344	-169.772	-67.7108	142.315	68.3424	35.9943	65.2669	8.4349	-54.7709	155.815	-148.862	136.64	-249.535	174.519	-151.874	248.122	-27.3861	-91.0902	-125.863	367.821	-182.08	344.439	-144.112	84.4126	-89.0426	121.347	-187.177	71.5651	-75.5544	32.14	-108.005	87.838
263	1898.15	3.55334	3.76375	68.145	53.1425	-94.1529	-171.525	-65.4739	143.806	66.5493	35.8003	65.6199	4.99281	-52.1677	154.667	-147.965	137.425	-248.435	175.188	-152.34	247.893	-28.4462	-90.4115	-119.668	360.489	-179.212	339.425	-132.659	83.3934	-89.1025	125.946	-193.935	70.4152	-73.5973	37.5617	-111.377	87.6233
264	1908.56	3.56033	3.78677	67.2842	54.683	-93.5802	-171.958	-65.4391	142.899	67.5133	36.0652	66.4092	2.57722	-49.6321	157.926	-152.143	136.828	-248.446	175.383	-152.452	246.965	-27.8804	-90.0003	-136.148	377.904	-182.685	345.956	-157.236	87.3636	-89.2444	119.532	-185.652	71.147	-74.9259	35.5976	-111.235	87.6496
265	1925.45	3.55973	3.78088	67.3561	54.5966	-94.3622	-168.635	-67.2624	147.479	62.1512	36.7224	66.9672	-1.60937	-47.4207	156.648	-151.383	138.472	-247.174	175.201	-151.351	245.821	-28.2181	-89.4443	-138.607	375.225	-177.09	346.339	-159.946	88.0888	-89.3454	120.905	-188.371	70.5735	-73.8167	37.5271	-112.504	87.2269
266	1967.11	3.55068	3.76955	67.5349	54.8846	-93.8925	-170.94	-66.1711	145.009	65.4536	36.0421	67.6751	-6.51544	-42.659	158.838	-153.855	138.246	-246.395	175.437	-151.145	245.647	-29.1856	-88.89	-136.276	376.905	-181.61	344.797	-154.865	86.3285	-89.6617	122.516	-191.275	69.5166	-72.2067	40.6796	-114.491	87.0523
267	2022.72	3.54554	3.75707	67.7929	54.7193	-94.5763	-170.761	-64.9391	147.472	61.8192	36.6373	68.5187	-14.5504	-35.7991	156.177	-151.689	139.681	-244.656	176.693	-151.631	244.48	-30.0722	-87.8889	-132.335	378.084	-186.685	340.437	-145.448	84.4317	-89.8363	124	-193.435	68.3316	-70.9045	44.5788	-117.582	86.9483
268	2062.08	3.53865	3.74253	68.0152	54.3294	-94.7699	-172.711	-63.0054	147.195	62.0119	36.363	68.7511	-17.3577	-33.3983	154.784	-150.597	140.619	-243.886	176.939	-151.507	243.59	-30.2638	-87.3168	-126.644	374.745	-188.682	339.647	-137.926	82.1361	-89.8782	125.129	-194.156	66.7021	-69.4628	47.8289	-120.553	86.8436
269	2090.2	3.5203	3.71888	68.0893	51.9171	-94.7531	-173.945	-62.057	146.307	63.0285	36.1	68.8844	-19.3261	-31.7211	153.592	-149.604	141.366	-243.925	176.022	-150.357	242.886	-29.7124	-87.2355	-115.879	353.87	-174.906	343.384	-131.638	80.9132	-90.0264	121.661	-190.568	67.5311	-70.0498	49.8154	-121.993	86.8114
270	2136.2	3.51507	3.7149	67.884	53.7892	-95.4917	-174.695	-60.9779	148.854	60.6224	35.6137	68.9701	-25.5568	-28.418	151.198	-146.331	144.067	-242.912	175.781	-149.388	241.867	-29.9285	-86.668	-124.854	370.222	-184.343	346.315	-143.649	81.8415	-90.1489	122.272	-190.851	64.811	-67.9753	52.6213	-124.691	86.8217	1ra2_1rx7_wt_trial1593.0027.pdb
271	2152.12	3.51792	3.71169	68.1317	53.3891	-95.4687	-175.651	-60.2215	148.741	60.9229	35.3736	68.8495	-24.9264	-28.9773	150.773	-145.932	144.227	-242.627	175.136	-148.434	241.823	-30.3843	-86.3819	-120.832	365.516	-182.688	344.943	-137.835	80.8926	-90.2343	123.715	-191.681	62.5523	-66.0776	55.2696	-127.623	86.7497
272	1975.92	3.54802	3.74325	68.8809	55.4461	-95.4464	-174.025	-61.8432	150.429	59.6522	35.3334	69.1816	-26.8808	-27.8375	153.505	-148.555	144.426	-243.947	173.349	-147.171	237.885	-24.7606	-87.3931	-128.063	380.605	-193.882	339.019	-140.619	81.9499	-90.2594	128.624	-193.577	65.5501	-68.4168	41.8049	-115.227	86.4003
273	1991.1	3.53093	3.74078	68.4677	54.8841	-95.0197	-174.862	-62.0037	148.625	62.1584	34.9069	69.0947	-27.1352	-27.5809	152.804	-147.876	144.595	-242.962	174.306	-148.052	236.161	-24.0715	-86.8318	-126.847	375.63	-191.25	346.264	-145.045	79.9843	-90.0765	126.328	-189.057	63.8309	-67.9418	44.4726	-119.797	86.3215
274	2009.23	3.53387	3.73857	68.1937	53.8533	-94.5674	-172.009	-65.1477	148.706	62.5578	35.0851	68.7862	-21.0384	-31.7761	156.402	-151.7	142.427	-242.621	173.138	-145.96	239.763	-28.3002	-86.2124	-123.444	371.348	-188.919	344.246	-139.662	79.5665	-90.208	124.144	-186.619	63.6844	-67.6418	46.5512	-122.065	86.1486
275	2010.56	3.53664	3.73048	68.3764	51.9351	-93.7825	-171.068	-67.3486	145.471	66.7761	34.7626	68.6806	-17.178	-33.2685	161.101	-156.859	139.836	-242.339	172.1	-144.611	239.189	-28.1707	-86.1025	-114.476	353.615	-177.283	344.055	-130.717	78.7607	-90.3921	122.37	-183.745	62.6539	-66.9005	48.5386	-125.192	86.0033
276	2068.06	3.5287	3.72487	68.0004	53.598	-94.9055	-171.793	-65.5372	149.759	62.1392	34.5101	69.1597	-24.837	-28.0229	158.246	-153.84	142.329	-241.212	171.681	-143.497	237.716	-28.0878	-85.5688	-123.925	370.858	-187.693	347.077	-142.542	79.0434	-90.1714	121.782	-182.752	61.7992	-66.3972	50.7265	-127.745	85.9143
277	2054.67	3.52217	3.7088	68.3995	52.2487	-95.3469	-169.095	-67.1498	153.159	58.2817	34.9889	69.3138	-25.5462	-26.6252	158.31	-154.291	141.456	-240.843	169.895	-141.09	237.055	-27.724	-85.6618	-115.402	352.657	-175.234	349.218	-136.243	78.2083	-90.2946	122.767	-184.232	60.24	-64.648	53.6264	-130.442	85.796
278	2083.1	3.53523	3.70847	68.3401	52.1773	-95.0504	-167.557	-69.3638	152.936	59.2503	34.7766	69.1254	-21.4745	-28.6218	161.951	-158.109	139.27	-239.76	169.774	-140.33	236.036	-27.6718	-85.4249	-114.939	353.248	-175.766	347.339	-133.896	78.1548	-90.3433	123.012	-182.985	57.9875	-63.1615	55.1993	-133.251	85.6827
279	2058.93	3.56656	3.73128	67.9475	52.4695	-95.2239	-168.578	-68.4557	152.382	59.954	34.4413	68.3	-14.9626	-33.7717	161.375	-157.178	138.327	-239.921	168.513	-138.929	236.6	-28.0928	-85.7185	-120.292	366.08	-184.493	342.667	-134.579	78.8156	-90.4367	120.664	-176.442	55.9816	-62.7589	53.7569	-135.401	85.5132
280	2076.89	3.57894	3.73283	68.2032	53.1481	-94.4936	-168.491	-69.4883	148.031	64.6257	34.4363	68.8847	-18.4679	-29.7568	164.357	-160.637	137.678	-240.012	168.199	-139.264	234.322	-24.491	-86.745	-121.557	369.922	-187.216	342.021	-134.991	78.726	-89.984	120.872	-174.728	53.2571	-61.4369	57.0095	-140.042	85.3239	1ra2_1rx7_wt_trial1593.0028.pdb
281	2073.2	3.61139	3.7417	68.6221	51.8275	-94.9391	-167.277	-69.848	150.886	61.2449	34.8447	68.2875	-13.7926	-33.6034	164.01	-160.165	137.376	-239.322	167.123	-137.307	237.981	-28.5811	-86.4469	-113.052	351.824	-175.037	344.264	-128.742	77.7632	-89.9157	121.345	-171.996	48.7083	-58.5866	60.575	-145.947	85.0115
282	2073.71	3.62212	3.74176	69.0461	52.7663	-95.6969	-168.405	-68.1411	153.658	58.3188	34.5781	68.1664	-17.2034	-32.4431	159.563	-154.854	139.573	-239.098	166.586	-136.898	234.821	-24.8725	-87.2565	-115.901	358.565	-179.107	342.198	-129.378	77.9162	-89.9104	123.248	-172.44	43.038	-54.0829	64.4928	-150.642	84.7228
283	2136.64	3.63867	3.74437	69.3399	54.8188	-95.311	-169.372	-68.2306	151.706	60.9199	34.2086	68.5112	-19.6436	-29.9171	161.842	-157.21	139.301	-237.774	166.577	-136.191	235.233	-26.9128	-86.5953	-121.904	370.969	-187.015	342.688	-135.718	78.4253	-89.9816	125.245	-172.538	37.1964	-49.1733	67.6733	-155.133	84.4815
284	2131.69	3.67132	3.7591	69.1754	51.8831	-95.3314	-169.355	-68.3954	151.553	61.2254	34.0835	67.6425	-12.7709	-35.4801	161.153	-156.254	138.519	-236.846	166.496	-135.666	234.759	-27.5575	-86.2278	-110.998	350.359	-173.683	340.654	-123.181	77.3341	-89.1117	120.119	-163.772	35.8635	-50.1896	70.7039	-161.378	84.2854
285	2099.82	3.70471	3.77107	69.4957	51.9041	-95.886	-170.699	-66.8712	153.144	59.7448	33.6416	66.9884	-10.4766	-38.8785	158.516	-152.815	139.981	-237.599	164.617	-134.373	231.663	-22.6193	-87.8545	-114.083	358.731	-178.787	335.17	-120.763	77.6337	-87.5637	118.472	-159.525	33.7689	-50.6215	72.4475	-165.364	84.0109
286	2062.33	3.75889	3.80696	68.8801	51.681	-96.2001	-172.328	-65.073	152.501	60.1604	33.3965	66.1686	-6.30192	-43.6502	156.852	-150.298	140.906	-238.368	162.736	-133.365	233.269	-22.2061	-89.1929	-119.961	372.89	-187.881	331.332	-122.958	78.4914	-84.3102	111.188	-148.009	35.2269	-56.9355	75.0006	-172.021	83.6082
287	2030.4	3.80647	3.82818	69.7845	52.0087	-95.304	-173.675	-64.5921	147.278	65.2862	33.5976	66.9994	-11.3593	-37.9017	159.052	-153.106	140.536	-237.423	161.873	-133.111	236.903	-25.9889	-89.7388	-115.818	365.842	-183.868	329.657	-117.024	77.6861	-81.469	113.851	-147.083	30.8599	-55.9668	80.0403	-180.375	83.0546
288	2053.35	3.82312	3.83753	68.9728	49.2151	-95.3357	-174.55	-63.4961	147.25	64.8029	33.9424	67.5064	-15.7503	-34.0434	158.468	-152.799	141.349	-236.384	165.227	-138.181	231.593	-20.1843	-91.0655	-109.675	349.728	-172.018	330.052	-111.154	76.425	-77.6379	110.25	-144.839	39.3831	-66.9186	80.7966	-181.38	83.1926
289	2009.26	3.83853	3.87634	67.4933	47.5726	-94.5116	-175.862	-63.37	144.069	68.5927	33.7046	67.3281	-13.9771	-35.202	160.159	-154.292	140.595	-236.283	163.964	-136.493	235.079	-24.2173	-90.5369	-118.943	363.428	-178.266	329.184	-118.241	76.438	-71.1209	98.9778	-133.136	53.7375	-86.8046	81.036	-185.159	83.1293
290	2051.64	3.86744	3.89748	67.7682	47.1367	-93.62	-174.498	-64.9204	141.707	70.7329	34.4147	68.2793	-19.5776	-29.6176	165.649	-160.523	140.52	-235.631	162.787	-134.567	240.616	-30.4903	-89.8167	-118.49	357.135	-172.405	330.679	-117.805	75.0852	-68.7304	95.7085	-130.352	57.3479	-91.8393	83.0368	-188.362	83.0963	1ra2_1rx7_wt_trial1593.0029.pdb
291	2000.49	3.86615	3.91441	67.2111	47.3235	-92.8474	-174.956	-65.4008	139.138	73.8988	34.2077	68.6208	-22.4173	-27.6292	167.356	-162.773	141.543	-236.228	160.414	-132.666	239.334	-28.2194	-90.5089	-124.792	363.675	-173.34	331.936	-124.917	75.9391	-64.6301	96.5506	-131.145	65.1177	-102.223	80.6647	-187.531	82.9741
292	2039.08	3.86995	3.89338	67.5145	46.6024	-92.7549	-175.266	-65.1329	138.463	74.5339	34.2106	69.0229	-27.0514	-25.2843	167.367	-163.003	143.839	-235.34	160.257	-132.72	236.859	-26.1374	-90.3661	-121.429	358.626	-171.194	332.21	-120.857	74.4184	-63.1681	95.4907	-130.363	66.3953	-104.04	78.5264	-185.45	82.9155
293	2030.41	3.87566	3.89453	66.6236	46.6848	-93.6536	-176.161	-64.3787	142.966	70.5542	33.5652	68.864	-25.3857	-27.8391	167.759	-163.572	144.783	-234.617	159.492	-131.447	236.686	-26.5844	-90.1956	-128.717	364.563	-170.512	335.284	-131.05	75.8276	-59.2035	96.9439	-132.201	73.1768	-112.773	73.8414	-181.967	82.7384
294	1983.75	3.87234	3.8775	66.9027	46.7352	-92.9857	-176.087	-64.9744	140.325	73.4174	33.63	69.0912	-28.5491	-26.7713	168.079	-164.179	146.915	-234.791	160.814	-135.419	230.463	-18.2006	-92.9583	-125.799	365.034	-173.976	333.108	-124.836	74.1606	-57.1896	100.963	-136.336	77.4035	-117.786	71.398	-179.875	82.5816
295	1944.99	3.86945	3.90467	66.009	46.9832	-93.5454	-176.702	-64.6515	143.247	70.9713	33.151	68.5488	-24.7189	-30.0653	165.394	-161.236	146.444	-233.129	161.199	-134.814	232.014	-21.3969	-91.9429	-128.92	371.15	-177.279	334.2	-128.803	74.4042	-50.1054	106.164	-141.627	85.951	-130.821	67.6225	-177.814	82.5238
296	2086.38	3.84262	3.87884	65.6349	46.5976	-92.7295	-175.16	-66.5137	140.085	74.1693	33.5423	68.45	-24.4114	-29.1913	166.325	-162.189	145.466	-231.538	161.96	-135.794	231.08	-21.0796	-91.6001	-127.44	366.454	-173.245	337.957	-130.84	74.0352	-46.4851	109.695	-145.441	95.3315	-141.334	59.079	-170.017	82.6381
297	2137.41	3.82043	3.83237	65.5136	45.3085	-93.4145	-176.348	-65.5796	144.174	70.6715	33.0017	67.6215	-17.3806	-34.31	166.122	-161.663	143.677	-233.309	161.525	-137.858	223.963	-9.60132	-94.4201	-122.42	360.156	-170.472	337.333	-124.816	72.9728	-43.767	108.181	-143.715	101.118	-148.594	55.8915	-166.874	82.4276
298	2279.78	3.82152	3.81297	65.6216	43.9415	-93.8752	-175.791	-65.8378	146.535	68.2268	33.0538	67.652	-18.0982	-33.2166	166.783	-162.346	143.474	-232.801	161.776	-138.412	221.476	-6.08907	-94.6398	-115.916	351.148	-166.226	337.447	-117.763	71.4425	-41.0252	104.09	-138.984	104.955	-154.716	56.4606	-167.486	82.176
299	2258.51	3.8386	3.81449	65.0388	45.103	-93.7131	-176.613	-64.9199	144.957	69.5727	33.1274	67.562	-18.2803	-35.3883	166.964	-162.398	145.635	-231.194	162.786	-139.091	221.787	-7.82205	-93.2946	-127.301	366.295	-172.54	340.332	-131.63	74.4013	-41.665	101.056	-136.022	104.692	-154.764	53.9821	-165.003	81.8617
300	2296.26	3.84767	3.79961	65.417	43.1963	-94.3007	-177.428	-64.1162	148.04	66.698	32.8338	67.4242	-18.1848	-35.2052	166.479	-161.722	145.465	-231.877	161.362	-138.002	221.798	-6.17672	-94.1593	-114.792	350.198	-166.486	338.958	-116.305	71.0115	-40.1596	98.4346	-134.098	104.142	-155.277	57.726	-168.418	82.0683	1ra2_1rx7_wt_trial1593.0030.pdb
301	2443.9	3.83791	3.79018	64.7515	44.0516	-94.8004	-177.149	-63.8034	150.845	63.7053	32.8496	67.3704	-18.7931	-34.4664	166.706	-161.7	145.393	-230.283	162.357	-138.485	222.186	-8.69454	-93.8419	-123.644	363.739	-172.154	343.053	-129.454	72.9043	-39.0768	93.8951	-129.992	110.145	-161.657	56.9047	-168.349	82.176
302	1876.2	3.86126	3.84058	65.1247	46.9108	-95.1279	-178.488	-61.9769	152.653	61.75	32.73	67.3769	-18.6389	-37.0025	167.251	-162.362	147.572	-234.677	163.342	-144.66	217.913	1.99192	-97.0908	-132.567	370.675	-178.027	349.796	-142.335	74.6998	-40.1644	99.2712	-136.484	107.334	-159.055	55.4666	-167.147	81.5007
303	2022.23	3.84988	3.82056	64.8529	46.5303	-94.849	-175.137	-65.7339	152.87	61.8452	33.0734	67.1358	-17.1756	-37.5213	167.106	-162.111	146.805	-231.251	167.013	-148.637	215.613	0.801867	-96.9737	-130.651	367.474	-175.3	349.675	-140.47	74.8071	-38.0411	102.681	-140.199	114.804	-166.664	50.6804	-163.784	81.7557
304	1959.72	3.8704	3.8067	65.1518	45.7585	-94.9541	-174.229	-66.8964	154.466	60.5839	33.0377	66.9872	-15.3194	-40.7765	167.937	-163.193	148.238	-230.826	166.217	-147.388	218.057	-2.57436	-97.4114	-125.541	362.576	-174.417	347.97	-132.756	73.2283	-37.519	102.745	-141.333	115.591	-166.469	46.1071	-159.717	82.1255
305	2072.17	3.9038	3.78695	65.2966	43.7343	-95.0457	-173.302	-67.8187	155.839	59.2594	33.2006	67.0895	-15.1327	-41.8577	170.708	-166.462	149.379	-229.598	165.369	-145.584	219.568	-5.50893	-97.0884	-116.001	349.321	-167.361	344.834	-119.599	71.8354	-36.8793	98.5593	-137.447	114.998	-166.422	47.0783	-160.953	82.0797
306	2162.87	3.91153	3.77823	65.5834	43.1663	-95.2085	-171.858	-68.3957	157.09	57.4837	33.6019	67.3052	-17.2832	-42.2217	170.652	-166.445	151.581	-227.834	166.01	-144.92	220.192	-8.58556	-96.3989	-117.575	353.541	-169.582	344.782	-120.807	72.0863	-38.469	91.8674	-131.689	116.609	-166.469	43.8948	-157.603	82.5328
307	2428.2	3.92813	3.76706	64.042	41.9294	-95.2948	-172.18	-67.9668	157.344	57.1547	33.6217	67.5169	-19.1393	-39.4162	173.075	-169.001	150.923	-224.467	167.932	-145.466	220.268	-12.8692	-95.1619	-113.118	343.649	-162.137	348.855	-120.535	71.7039	-39.2952	87.0472	-127.934	113.825	-163.618	48.1946	-162.104	82.7023
308	2455.63	3.93966	3.76729	64.9778	42.8245	-94.9567	-173.617	-66.9207	153.479	61.0611	33.402	67.6905	-20.471	-41.5831	171.911	-167.84	153.879	-225.224	165.91	-143.162	218.243	-9.2143	-95.9674	-122.535	359.393	-170.165	352.411	-133.319	72.9521	-41.2695	78.3068	-120.088	107.398	-156.905	52.8106	-165.034	82.8958
309	2551.31	3.93952	3.76159	64.9952	41.1387	-95.3386	-173.199	-66.5264	156.169	57.9367	33.6504	67.6373	-20.884	-41.2184	170.464	-166.25	153.951	-224.199	165.62	-141.631	220.642	-13.4481	-95.2386	-114.944	350.297	-165.738	347.546	-120.633	71.8591	-40.0375	78.2109	-120.551	113.528	-163.008	50.1902	-163.172	83.2117
310	2708.92	3.95091	3.76346	63.4262	40.1209	-95.2527	-173.86	-65.7944	154.619	59.2264	33.7093	67.463	-20.5449	-41.476	168.903	-164.358	153.827	-223.046	164.256	-138.583	222.046	-16.4567	-94.4735	-110.227	341.262	-159.402	350.281	-118.843	71.2062	-40.8268	78.1185	-122.095	111.379	-160.696	53.419	-165.765	83.5542	1ra2_1rx7_wt_trial1593.0031.pdb
311	2697.81	3.9653	3.76326	64.1828	40.4579	-94.7767	-175.349	-64.6715	149.886	63.8536	33.5852	67.0223	-17.6647	-45.5991	166.746	-161.93	155.263	-221.75	163.656	-137.067	221.601	-17.3667	-94.2447	-114.118	348.252	-162.602	349.39	-122.008	72.2057	-42.2949	81.485	-127.155	109.112	-156.886	49.1993	-160.621	83.9631
312	2870.2	3.96343	3.7585	64.074	40.4488	-94.0629	-174.969	-65.2944	146.07	67.4804	33.878	67.0689	-18.4113	-43.769	167.527	-162.647	154.307	-217.624	165.6	-135.924	223.172	-24.1816	-91.0005	-114.218	349.698	-163.002	348.576	-121.525	72.5077	-41.3584	85.1674	-131.354	112.469	-160.746	46.7992	-158.488	84.0653
313	2744.85	3.98105	3.77294	64.1808	42.6795	-94.1836	-176.243	-64.4771	147.54	66.4067	33.5621	67.1758	-18.9992	-42.0467	168.968	-164.303	153.393	-217.145	162.522	-132.095	226.184	-26.7296	-91.4928	-119.816	356.729	-165.603	353.302	-131.986	73.5455	-37.8753	94.015	-140.007	113.14	-164.154	49.7874	-162.332	83.575
314	2474.69	4.00777	3.79127	64.9987	43.0722	-93.7913	-176.405	-64.3916	144.965	68.8172	33.6907	66.4423	-13.6313	-48.1337	166.347	-161.413	154.172	-223.778	155.893	-129.553	220.906	-10.9079	-99.1552	-117.574	356.665	-166.505	348.072	-124.589	73.3331	-37.1658	98.4497	-145.894	113.32	-164.749	47.1597	-159.174	83.4045
315	2598.54	4.02922	3.76336	64.6429	42.0988	-94.1395	-178.23	-63.4264	147.697	67.0668	32.8929	66.2619	-11.6283	-48.3471	169.139	-164.018	152.376	-216.597	160.534	-131.066	218.081	-15.9713	-95.4101	-111.581	349.956	-163.503	344.072	-114.369	72.2933	-33.6709	102.556	-150.54	114.628	-167.955	45.2234	-158.527	83.3258
316	2448.35	4.04494	3.77795	64.8116	44.1144	-94.7595	-182.15	-60.1011	150.388	65.1515	31.8543	65.6174	-6.94954	-53.3062	167.549	-162.335	152.929	-217.321	156.749	-126.548	219.616	-16.3453	-96.2315	-117.774	360.284	-168.735	345.424	-122.068	73.4529	-29.8166	110.612	-158.062	117.107	-173.57	47.1429	-161.608	82.8043
317	2398.62	4.07504	3.76988	65.8005	44.8574	-95.1639	-185.372	-57.1932	151.823	64.07	31.2176	65.362	-4.20207	-55.7817	170.152	-165.251	153.182	-221.569	151.641	-124.456	216.026	-5.2515	-101.487	-115.7	359.559	-169.054	342.459	-116.993	72.9753	-27.4838	112.405	-160.571	119.572	-176.714	44.0564	-158.221	82.678
318	2600.08	4.07998	3.75571	65.6308	43.1879	-95.0256	-182.011	-59.7695	152.003	63.3375	31.9015	64.8736	-0.262511	-58.984	171.689	-167.11	153.244	-220.275	151.792	-123.221	215.544	-6.05239	-101.282	-106.381	347.024	-161.45	337.376	-103.492	71.6645	-27.7393	112.06	-159.564	119.326	-177.004	46.0946	-159.855	82.3861
319	2686.28	4.09597	3.73355	65.16	43.0036	-95.1762	-183.572	-58.6406	152.531	63.1662	31.5175	64.4003	3.22018	-62.1233	172.501	-168.069	153.459	-217.784	152.094	-122.331	212.834	-6.10334	-100.285	-104.43	344.177	-159.597	338.974	-103.169	71.1669	-26.9682	113.134	-161.738	114.858	-172.56	45.3675	-159.134	82.7563
320	3081.22	4.11775	3.68716	63.5777	41.5347	-94.3309	-181.012	-60.8124	147.802	67.1352	32.4337	64.4307	2.11742	-60.362	171.635	-166.94	152.76	-208.42	159.221	-125.103	204.17	-7.65295	-95.2216	-101.025	338.239	-155.391	341.598	-102.796	70.2256	-26.1689	111.374	-162.213	109.475	-167.526	44.3058	-157.57	82.9727	1ra2_1rx7_wt_trial1593.0032.pdb
321	2935.33	4.09399	3.66077	64.4551	42.0749	-94.8036	-184.411	-56.7918	146.753	67.321	32.34	65.4588	-7.88774	-52.5087	164.375	-160.222	155.278	-206.335	162.049	-129.723	193.041	3.1552	-97.1656	-105.085	344.263	-157.588	342.734	-108.451	71.1435	-24.092	112.571	-163.091	114.697	-173.628	42.0079	-155.896	82.845
322	2984.75	4.10069	3.64092	65.3714	43.5767	-95.2108	-190.274	-52.4373	148.447	67.1703	30.6126	65.221	-5.49006	-53.5446	166.249	-161.45	153.473	-203.942	162.119	-129.542	187.162	7.44658	-97.497	-111.262	353.781	-161.955	345.76	-117.955	72.2355	-20.4323	114.461	-166.028	119.829	-179.851	38.8656	-153.875	83.07
323	2825.22	4.12133	3.66539	65.8299	44.2129	-95.001	-189.831	-53.1135	148.344	67.7271	30.3608	64.9775	-2.55348	-58.0314	166.622	-162.085	155.121	-204.696	159.528	-126.853	186.235	9.17241	-98.3796	-111.744	354.796	-163.158	344.055	-115.345	72.5574	-18.9308	118.082	-170.771	122.836	-183.721	39.6512	-155.868	83.256
324	2573.83	4.18401	3.68126	66.657	45.3051	-93.7156	-183.876	-58.9735	144.256	71.517	31.6001	64.2605	2.79858	-62.25	167.969	-163.119	154.181	-205.854	152.253	-116.705	187.678	7.8273	-98.9149	-111.09	356.639	-164.729	339.483	-110.319	72.6561	-14.5762	123.477	-179.464	126.59	-188.997	36.3513	-154.965	83.8971
325	2568.34	4.1928	3.68225	66.3167	44.0966	-94.4182	-188.763	-54.491	146.318	69.9466	30.5261	64.2864	2.53636	-62.6628	167.189	-162.677	154.574	-207.13	148.29	-112.983	187.945	9.0755	-100.391	-102.66	344.496	-157.924	335.573	-97.5838	71.1836	-14.7988	122.052	-178.852	130.2	-191.445	38.6407	-157.212	84.5913
326	2684.49	4.19449	3.66315	67.0892	44.6288	-95.0139	-193.491	-50.3206	147.968	68.873	29.475	64.1483	3.34813	-59.9089	169.366	-164.23	150.301	-204.613	149.376	-113.983	181.156	13.5278	-100.464	-106.371	351.884	-161.569	334.409	-100.572	72.0859	-14.682	120.732	-179.323	136.817	-195.634	35.7919	-154.725	85.8102
327	2843.48	4.18924	3.65283	66.0974	44.3778	-95.3815	-196.091	-47.6819	149.105	67.7823	29.0407	64.4179	2.10871	-58.7596	167.83	-163.067	149.164	-199.786	153.986	-115.166	178.216	10.1525	-97.0262	-110.645	358.605	-164.694	336.538	-107.071	73.0863	-15.4455	118.29	-179.037	138.355	-194.557	33.4806	-152.167	87.1937
328	2927.46	4.20197	3.63655	65.9727	44.7242	-95.7324	-199.805	-44.3808	149.372	67.9056	28.2288	64.3897	2.34912	-63.2938	163.244	-158.699	152.704	-196.333	156.396	-114.205	177.584	5.99605	-94.2898	-112.803	361.857	-166.002	338.204	-110.949	73.5715	-13.3153	120.596	-181.248	143.855	-201.104	34.5789	-153.844	86.8357
329	2987.68	4.20289	3.62516	66.6793	46.8321	-95.7339	-200.73	-43.6391	149.171	68.243	28.0372	64.2817	1.43598	-64.7185	158.983	-154.212	154.807	-194.351	158.141	-112.53	181.827	-2.02958	-91.1049	-113.503	363.143	-166.4	338.729	-112.275	73.8987	-10.3748	132.116	-195.872	154.005	-208.573	27.2278	-147.095	89.5853
330	3052.25	4.20611	3.61224	67.7423	49.2072	-97.009	-209.262	-35.4881	152.025	65.764	26.4414	64.5535	-1.81543	-63.2839	156.393	-151.52	156.624	-194.157	157.94	-109.455	187.053	-9.47754	-88.4887	-113.825	367.678	-170.134	336.957	-111.168	74.2863	-8.0463	140.898	-205.212	165.446	-219.387	25.589	-145.827	90.7895	1ra2_1rx7_wt_trial1593.0033.pdb
331	3184.3	4.19892	3.61843	66.0749	45.8948	-95.7433	-204.389	-39.9824	148.811	68.4237	27.8696	64.7455	-5.19895	-61.8906	153.722	-148.713	158.503	-192.691	161.325	-115.226	179.756	-1.45021	-90.4234	-114.899	369.015	-169.772	338.475	-114.409	74.8512	-12.8677	125.059	-192.521	145.592	-196.533	23.4193	-140.177	92.1856
332	3253.12	4.19592	3.60948	67.3264	47.8567	-96.3463	-208.609	-36.0053	149.836	67.6121	27.0344	64.4599	-4.29786	-62.1284	152.268	-146.578	157.768	-191.542	162.954	-115.878	180.128	-3.24697	-89.5098	-113.47	367.865	-168.933	335.043	-110.008	74.7465	-9.44035	134.168	-200.291	162.029	-213.803	19.9163	-138.359	92.0636
333	3400.22	4.18493	3.57845	67.4099	48.1655	-95.9705	-205.904	-38.6172	148.731	68.6527	27.4485	64.4686	-5.53175	-61.3789	150.794	-144.731	158.203	-190.589	164.766	-118.22	177.192	-0.676267	-89.8254	-113.082	366.885	-167.247	335.399	-110.348	74.953	-9.42971	137.49	-201.523	169.166	-222.371	27.9992	-146.345	90.8194
334	3431.18	4.19058	3.58001	67.6023	48.1825	-98.0694	-216.106	-28.6461	152.98	64.8727	25.002	64.1953	-2.36153	-64.1469	148.39	-141.698	157.687	-190.956	164.479	-116.806	180.819	-4.74905	-88.7344	-111.942	366.251	-167.027	332.881	-106.961	74.7242	-9.99127	137.485	-203.695	165.839	-216.778	23.3295	-141.038	92.5804
335	3502.73	4.19479	3.56905	67.7513	48.7724	-97.2352	-210.591	-34.1444	150.424	67.3981	25.82	64.1641	-2.67448	-64.7676	147.575	-140.901	158.816	-190.666	163.9	-115.437	182.963	-7.27163	-88.1972	-112.473	368.619	-167.929	332.057	-106.962	75.3409	-9.36473	140.825	-208.388	168.16	-217.77	21.6128	-138.748	93.8714
336	3543.94	4.19168	3.56858	67.0723	47.5227	-95.4828	-199.905	-43.6133	149.565	67.4723	28.3821	64.265	-4.8702	-63.7626	145.3	-138.543	159.819	-190.918	162.917	-113.974	185.613	-9.7647	-87.8373	-112.536	369.56	-168.121	331.769	-106.933	75.6458	-10.7628	136.696	-205.466	165.401	-213.755	22.3809	-138.219	94.8404
337	3782.18	4.19395	3.55096	67.6535	47.1723	-95.5005	-201.325	-42.0623	149.119	67.7157	28.2928	62.6565	2.0618	-71.4286	138.651	-130.865	160.53	-186.993	168.253	-119.842	175.453	-2.18398	-88.4706	-109.607	365.732	-163.735	325.522	-99.8406	76.7498	-11.8	138.178	-208.999	164.975	-210.968	17.5733	-131.996	96.7621
338	3816.91	4.20002	3.5581	66.357	45.2995	-96.1581	-205.38	-38.1172	150.934	66.0592	27.5449	62.7703	0.194018	-69.6773	137.545	-129.296	160.405	-187.769	167.191	-116.92	180.756	-8.22303	-86.7529	-108.673	367.248	-164.549	321.164	-95.5207	76.8624	-14.6199	129.987	-203.546	155.296	-198.876	17.3496	-128.689	98.037
339	3924.43	4.21779	3.52486	66.7333	47.0317	-96.571	-208.169	-35.4155	151.121	65.8682	27.0373	62.7225	-1.87667	-68.2979	135.07	-126.291	160.899	-184.703	170.487	-119.588	175.9	-5.87771	-86.352	-106.089	365.907	-162.375	314.01	-88.6679	78.5164	-13.7622	137.379	-212.048	164.796	-206.79	11.242	-121.815	100.189
340	3912.5	4.23806	3.5208	66.0359	45.8298	-96.4709	-207.331	-36.1823	150.655	66.2459	27.1926	62.438	-0.267953	-68.6913	134.735	-125.207	159.594	-185.428	166.954	-114.775	178.244	-8.65452	-85.669	-104.772	363.856	-160.438	312.037	-85.9057	78.6285	-13.9099	134.096	-210.046	160.881	-202.561	14.1998	-124.515	100.359	1ra2_1rx7_wt_trial1593.0034.pdb
341	4015.83	4.24566	3.49098	65.6752	46.8036	-96.765	-209.1	-34.4219	150.641	66.1991	26.8636	61.641	4.39147	-71.9658	133.741	-123.227	158.444	-184.146	168.118	-115.254	178.084	-10.0326	-84.6386	-104.435	366.195	-160.049	306.783	-82.2331	80.0056	-13.9874	137.976	-215.156	167.932	-208.064	14.0606	-122.228	101.669
342	4013.18	4.2242	3.47772	64.3769	45.3452	-100.034	-207.44	-35.7387	152.5	64.042	23.8609	61.0055	7.63642	-73.913	130.105	-118.299	156.96	-185.314	162.96	-108.526	184.748	-16.8389	-83.0198	-102.38	364.765	-158.782	303.288	-77.1263	79.6393	-17.5386	135.756	-215.906	159.657	-197.54	21.6005	-125.278	101.422
343	3977.42	4.24768	3.48512	63.1511	44.0678	-99.6557	-205.467	-37.2347	151.436	64.5285	24.701	60.8529	8.99453	-73.0274	131.735	-118.973	154.149	-184.858	161.383	-109.337	183.922	-13.7544	-85.4882	-102.495	365.109	-157.668	300.343	-75.0407	80.1525	-18.4308	131.582	-212.159	152.509	-190.821	27.4118	-130.775	100.893
344	4010.63	4.25747	3.48019	62.7268	44.0639	-99.984	-209.393	-33.3984	151.645	64.2447	24.3019	60.2023	13.7034	-75.6946	130.759	-117.152	150.545	-183.881	160.773	-109.314	183.256	-12.9048	-86.134	-102.296	364.171	-155.469	297.718	-73.2245	80.7954	-18.5038	131.067	-211.433	157.532	-195.142	28.8326	-132.413	101.115
345	4056.64	4.25942	3.44825	63.1841	45.0448	-101.124	-210.618	-31.9053	154.004	61.8547	23.1555	59.9733	16.3001	-78.1878	129.533	-115.727	150.548	-183.986	157.927	-103.684	186.398	-17.937	-83.8101	-102.19	364.39	-154.578	297.28	-73.2732	81.451	-17.4381	134.574	-215.805	164.522	-201.04	27.7701	-130.902	102.163
346	4080.6	4.26857	3.44385	61.6669	42.4342	-100.639	-208.003	-34.0504	152.541	62.7523	24.1063	59.1207	21.5918	-81.9458	130.579	-116.32	149.839	-182.976	159.292	-107.425	180.028	-10.2091	-86.5292	-102.845	365.127	-153.035	297.188	-74.0692	82.516	-20.3919	125.027	-207.917	147.702	-184.274	35.4524	-136.544	101.352
347	4137.66	4.28455	3.42679	61.3847	41.9904	-100.054	-204.772	-37.1126	150.882	64.2098	24.8314	59.2484	20.1612	-80.433	130.753	-116.255	149.569	-181.493	158.562	-106.122	180.805	-11.7068	-86.4035	-100.554	361.06	-149.493	293.379	-68.7153	82.4962	-19.245	126.137	-207.452	150.279	-188.368	39.9309	-141.784	100.728
348	4192.66	4.29003	3.41693	61.4077	41.5448	-100.78	-212.055	-30.5027	152.033	63.5202	23.5843	59.5313	17.9605	-77.8487	131.59	-116.797	148.96	-180.737	157.034	-105.178	179.925	-10.4137	-87.5759	-99.4592	358.607	-146.564	293.417	-68.0672	83.014	-19.4223	124.007	-205.532	148.732	-187.214	44.1149	-145.774	100.473
349	4238.58	4.28573	3.38991	61.3282	41.155	-100.33	-210.222	-32.5437	150.397	65.3294	23.8263	58.8272	22.4128	-81.5209	132.309	-117.13	149.213	-181.258	154.335	-100.472	183.957	-15.6054	-86.2405	-99.9198	358.614	-144.608	295.281	-70.8828	84.3841	-18.9291	123.72	-204.735	147.695	-187.04	47.9554	-149.878	100.164
350	4306.01	4.26116	3.35949	61.2819	40.2883	-101.279	-217.676	-25.6013	151.854	64.1911	22.5252	57.88	28.0459	-85.9467	132.95	-117.237	148.887	-181.322	153.901	-99.8571	182.902	-14.8185	-86.411	-100.847	359.329	-142.201	299.365	-75.7889	86.1674	-20.8987	118.141	-199.341	147.202	-185.854	52.8719	-153.695	100.04	1ra2_1rx7_wt_trial1593.0035.pdb
351	4292.21	4.24643	3.34	60.589	38.0833	-99.0451	-206.424	-37.2158	145.573	70.8498	24.2358	57.602	30.3607	-87.6555	134.669	-118.589	148.323	-181.949	151.769	-97.6735	184.512	-16.005	-86.7136	-101.279	359.242	-139.972	303.167	-79.7198	87.3607	-23.3899	110.554	-192.059	143.662	-181.739	58.8618	-158.449	99.8151
352	3992.19	4.21373	3.27397	60.1969	35.5496	-98.2105	-201.733	-40.5942	143.46	71.418	26.2964	57.202	29.4507	-85.943	133.016	-117.63	148.751	-179.028	156.614	-99.8332	182.203	-18.432	-83.6887	-102.63	357.628	-134.726	309.268	-87.9968	89.5709	-25.3154	101.809	-183.685	143.256	-180.368	60.2399	-156.727	99.5257
353	3664.11	4.22162	3.2258	60.3627	34.0559	-97.2931	-196.427	-44.3872	141.821	71.3387	28.6701	57.6495	27.4595	-83.3495	132.284	-118.37	149.704	-171.508	171.438	-120.475	157.653	4.81466	-88.2583	-100.614	353.842	-132.752	310.706	-86.2581	88.7226	-26.2938	93.41	-174.932	136.929	-174.917	64.8118	-161.016	99.0988
354	3307.72	4.19543	3.17917	60.421	33.0649	-97.1497	-197.607	-43.7117	141.173	72.4003	28.3313	57.1477	28.9187	-85.6522	130.018	-116.121	150.564	-167.429	177.044	-126.025	151.565	7.85208	-87.7834	-99.2626	350.432	-129.257	313.514	-87.7367	89.4196	-27.1907	87.7634	-167.82	135.478	-174.228	69.8079	-165.449	98.6583
355	3011.43	4.14536	3.13565	60.2416	31.8476	-96.0145	-191.68	-48.4813	139.496	72.8192	30.5426	56.2602	30.6944	-85.9995	127.65	-114.323	150.155	-165.562	180.909	-128.446	151.904	5.01395	-86.2236	-99.1129	345.866	-123.953	321.992	-95.9056	90.1647	-28.8269	83.0778	-162.477	132.143	-171.287	76.1916	-170.405	98.241
356	2543.97	4.06947	3.05188	58.6349	31.3637	-95.4674	-192.953	-48.7501	138.121	75.6205	29.6906	54.6648	40.8609	-91.1583	134.297	-117.996	146.613	-169.213	178.87	-124.58	154.047	-1.24529	-79.4706	-101.369	341.923	-119.888	339.427	-116.084	90.5114	-28.1019	75.8997	-153.621	139.524	-178.293	72.8408	-166.126	97.9961
357	2420.01	4.01492	3.01257	58.1536	30.209	-95.6176	-187.736	-51.0812	140.079	70.9699	32.1995	52.4851	48.9616	-96.4378	132.186	-114.998	146.711	-170.64	175.525	-119.626	157.24	-7.69875	-75.509	-100.044	341.199	-119.498	341.007	-115.133	91.0347	-30.1658	71.1822	-149.126	138.603	-175.335	78.0168	-169.22	98.594
358	2371.78	4.0132	2.98201	58.3634	30.2564	-95.3595	-190.32	-49.6922	137.191	74.6103	31.34	52.3062	49.2766	-98.7519	128.901	-111.915	147.724	-168.004	179.355	-122.175	154.181	-7.16836	-74.9149	-99.5456	340.604	-118.588	341.152	-114.649	91.2242	-28.5943	69.0782	-145.51	146.138	-183.316	76.0934	-168.263	98.2315
359	2274.52	3.98441	2.89902	56.63	30.2228	-94.676	-186.946	-53.3772	136.391	76.0369	31.6693	51.767	52.8457	-104.215	126.373	-109.228	148.871	-168.156	176.777	-116.159	157.498	-12.7522	-72.6224	-95.7487	329.152	-110.898	352.442	-121.272	88.4042	-27.9332	66.837	-142.549	149.203	-186.679	76.2189	-167.66	97.6834
360	2134.22	3.95187	2.8374	55.9156	30.4423	-94.577	-186.623	-54.6062	139.383	74.2583	31.1921	51.7524	54.7857	-108.487	125.921	-108.939	149.943	-169.418	171.269	-106.461	163.571	-21.0105	-69.6464	-94.1939	322.894	-105.34	356.179	-123.648	87.3453	-27.1833	68.8916	-144.05	152.532	-189.677	76.3922	-166.326	97.2446	1ra2_1rx7_wt_trial1593.0036.pdb
361	2027.12	3.93338	2.74722	54.6735	29.7691	-93.9628	-183.303	-57.9042	139.172	74.5542	31.8802	51.5437	55.7091	-110.95	123.84	-106.836	150.793	-168.62	165.352	-96.9955	170.17	-28.5918	-68.4476	-89.6278	311.858	-96.037	359.587	-121.85	85.4386	-26.7234	65.672	-141.87	148.155	-185.236	76.5922	-164.364	97.0732
362	1975.02	3.91337	2.68552	55.3865	29.9261	-94.0133	-183.298	-58.6626	141.256	73.4027	31.4035	51.7118	56.1517	-113.112	123.635	-106.716	151.362	-167.288	161.801	-90.8478	175.644	-35.3109	-67.4214	-91.2241	316.292	-96.83	357.557	-121.287	87.3397	-25.7858	67.0421	-142.297	151.403	-188.318	75.8353	-162.765	96.7393
363	1995.92	3.92333	2.65146	56.1183	28.5639	-94.601	-184.032	-57.2926	142.462	71.6062	31.4371	50.6486	62.2051	-119.023	123.158	-105.474	151.957	-164.292	164.573	-92.3911	173.525	-34.5687	-67.7615	-91.6065	320.383	-97.0882	349.968	-113.172	89.6354	-27.3247	61.0715	-138.572	137.012	-173.33	81.6065	-166.539	97.3653
364	1992.9	3.88981	2.57334	56.5317	28.0041	-94.8453	-182.499	-58.5998	144.011	70.1644	31.3564	50.4344	63.0972	-118.371	125.606	-107.146	151.178	-162.396	163.879	-89.7722	175.74	-38.323	-67.0374	-92.0347	323.697	-96.578	345.793	-108.915	91.6402	-26.5137	60.996	-137.543	139.838	-175.903	80.7858	-164.779	97.0725
365	1911.43	3.87246	2.51507	56.5641	27.6699	-95.2785	-181.681	-58.9252	146.02	68.0849	31.2112	50.6853	61.0213	-117.083	124.318	-105.928	151.17	-160.87	162.227	-86.4717	178.393	-42.2232	-66.3702	-92.9465	323.497	-93.4605	343.312	-108.188	92.7743	-26.2872	61.3593	-137.274	141.237	-176.785	80.4762	-162.47	96.473
366	1883.24	3.8631	2.43485	56.7094	27.1242	-95.1153	-181.892	-59.0399	144.789	69.5772	30.9966	50.6535	62.8548	-120.096	124.943	-106.102	152.326	-159.795	160.969	-83.382	180.776	-45.8854	-65.6438	-93.06	322.106	-89.5811	343.857	-108.974	93.6691	-26.291	54.6053	-129.65	137.275	-173.263	79.2917	-159.885	95.8187
367	1781.39	3.85599	2.39167	56.6498	26.5858	-95.0408	-183.589	-57.3694	143.203	71.0981	30.7348	50.8624	60.5233	-118.055	123.793	-105.051	152.003	-158.025	162.034	-83.2557	180.634	-47.3982	-65.1423	-93.5801	320.756	-85.8324	339.792	-106.625	94.4884	-26.2064	55.1116	-129.532	136.673	-172.256	78.6343	-157.393	95.1358
368	1776.8	3.87787	2.31319	56.956	26.3968	-95.0393	-187.861	-54.0037	140.238	74.6794	29.7972	51.1298	60.9339	-119.172	123.361	-104.482	151.827	-156.101	163.83	-84.4808	180.15	-47.9935	-64.9801	-93.6645	322.075	-85.5841	338.128	-105.557	95.0116	-25.9303	53.3797	-126.545	136.99	-172.993	77.499	-155.54	94.8582
369	1807.84	3.87574	2.2653	57.3267	26.7107	-94.6274	-188.418	-53.9327	138.253	77.0805	29.4587	50.9288	64.0658	-122.958	124.151	-104.614	151.988	-155.958	159.455	-77.6255	182.889	-52.448	-63.8879	-93.4777	320.546	-82.1612	336.262	-103.581	96.1734	-27.7901	51.24	-125.515	126.225	-161.651	83.4304	-158.614	94.6714
370	1763.24	3.88233	2.23765	57.6256	25.6724	-94.2022	-186.877	-55.2873	137.077	78.0475	29.8612	51.052	62.4978	-121.712	123.318	-103.753	151.833	-153.201	164.617	-82.841	177.406	-48.4851	-64.3528	-93.4643	321.37	-80.6734	328.357	-96.7486	97.4852	-28.2013	51.4004	-125.336	125.939	-160.734	82.522	-156.521	94.5278	1ra2_1rx7_wt_trial1593.0037.pdb
371	1622.47	3.90762	2.18446	57.7798	25.4636	-94.0756	-186.496	-55.5554	136.208	78.7217	30.1375	51.092	64.3274	-124.426	123.659	-103.84	152.5	-151.56	166.989	-85.1201	174.773	-46.6	-64.7026	-93.1437	318.944	-76.4978	325.087	-94.146	98.1541	-29.1404	49.1557	-123.305	123.75	-158.43	83.6757	-155.574	94.25
372	1586.06	3.92563	2.16398	57.2865	25.825	-94.0289	-184.304	-57.3406	137.434	77.161	30.7586	51.1061	64.8662	-125.612	123.459	-103.376	152.627	-149.884	169.23	-87.7488	172.975	-45.0543	-65.1925	-92.9738	316.246	-72.6559	322.492	-92.4868	98.4011	-31.8393	49.3156	-125.208	112.536	-146.538	90.9219	-159.374	94.1566
373	1584.85	3.95074	2.16324	56.679	25.9682	-93.5955	-182.171	-59.6396	138.387	76.3433	31.3598	51.2086	66.6331	-128.469	124.382	-104.043	152.854	-148.329	172.046	-90.939	171.02	-43.4186	-65.6765	-91.8359	313.91	-70.0402	316.84	-86.5839	98.0935	-32.958	46.6777	-122.657	108.562	-142.903	96.5996	-163.799	94.3352
374	1556.9	3.98533	2.17013	56.4249	28.0094	-92.4776	-177.611	-64.3329	137.526	77.1922	32.654	51.4687	69.8626	-133.332	126.649	-106.061	153.242	-148.194	170.26	-89.0954	170.486	-43.1155	-65.5818	-90.3415	310.184	-66.9748	311.519	-80.6645	97.1639	-37.1634	51.7098	-130.488	97.1583	-129.918	106.26	-169.251	94.5913
375	1559.33	3.98942	2.13768	56.9888	29.4146	-91.8789	-175.534	-66.621	137.242	77.5625	33.287	51.6967	72.0726	-136.962	127.446	-106.946	154.155	-148.349	169.277	-87.8761	170.911	-43.7511	-65.4175	-91.1074	310.46	-65.7901	313.021	-83.3593	97.9667	-40.036	55.9972	-137.433	91.7747	-122.967	109.485	-168.409	94.6817
376	1610.76	3.99727	2.11139	56.0358	30.3831	-92.0811	-175.543	-66.5637	138.251	76.5392	33.2372	51.5405	72.3427	-137.127	126.753	-106.145	154.006	-147.275	172.563	-90.9062	169.024	-42.6972	-65.3868	-88.0962	303.79	-61.1141	307.6	-75.1969	96.298	-42.122	59.7982	-142.758	86.9404	-116.803	110.946	-167.681	94.6251
377	1601.9	3.97867	2.09263	56.9386	29.1638	-92.2214	-176.883	-65.1181	137.994	76.5778	33.1356	51.5374	71.1458	-135.574	126.039	-105.437	153.663	-147.197	168.984	-87.342	168.928	-42.4513	-65.5261	-91.5671	310.416	-63.9768	313.577	-84.4278	99.276	-41.13	54.835	-136.697	90.6268	-120.927	109.305	-166.641	94.424
378	1637.09	4.00368	2.07355	56.9854	30.2513	-92.3736	-179.659	-62.3302	137.272	77.0849	32.9392	51.2821	75.0475	-140.556	125.485	-104.627	154.678	-148.311	166.055	-82.7079	171.075	-45.64	-64.3878	-90.0558	306.604	-60.7586	309.812	-79.2642	98.4704	-42.2975	54.4368	-137.133	87.9257	-117.748	112.214	-167.659	94.495
379	1670.96	4.0021	2.05056	56.6287	29.7086	-92.307	-178.745	-62.9764	137.15	76.9311	33.2335	51.2612	72.6857	-137.946	124.214	-103.715	155.125	-148.182	166.826	-82.6931	170.409	-45.9812	-63.8553	-89.4882	305.444	-59.8531	308.162	-76.5492	98.4135	-42.336	52.4687	-135.05	87.9064	-117.606	112.327	-167.472	94.472
380	1678.9	3.99241	2.02322	57.0276	29.6669	-92.3405	-181.185	-60.9355	136.379	77.942	32.7111	51.3276	71.0139	-135.775	123.911	-103.511	154.695	-147.749	167.115	-82.6211	168.753	-45.0246	-63.6686	-91.3384	310.215	-62.4459	310.063	-79.8953	100.244	-43.1062	54.2544	-137.545	86.081	-114.941	112.504	-166.303	94.3319	1ra2_1rx7_wt_trial1593.0038.pdb
381	1672.72	3.98832	1.9852	58.2812	30.2436	-92.1534	-182.278	-59.9649	134.588	79.7157	32.5694	51.4033	71.9134	-136.857	124.134	-103.709	154.859	-150.276	158.023	-71.3494	175.581	-52.3144	-61.9241	-93.3593	313.887	-63.2338	313.983	-85.8486	102.672	-43.6836	52.3221	-135.853	85.0245	-113.852	113.936	-165.955	94.3214
382	1087.59	3.97822	1.95523	58.4538	30.2952	-91.8849	-180.587	-61.7231	134.656	79.7636	32.8246	51.4243	70.4356	-134.607	123.965	-103.659	154.135	-150.183	158.484	-70.8754	175.691	-53.4429	-61.2811	-93.7607	315.555	-63.4689	313.673	-86.0279	104.102	-44.6935	50.2459	-132.974	81.5458	-110.293	117.745	-169.113	94.2666
383	951.926	3.92782	1.8998	59.3853	30.4996	-91.8342	-180.743	-61.4843	133.538	80.7336	32.7526	50.7483	71.6366	-134.254	122.438	-102.268	153.435	-151.273	156.935	-67.4402	177.767	-56.8259	-60.038	-94.9668	321.233	-66.727	317.776	-90.4061	106.092	-46.05	49.8786	-133.965	81.6802	-109.304	118.619	-167.494	94.5381
384	797.729	3.89237	1.86108	60.7373	30.9067	-92.2481	-179.853	-61.057	133.535	79.4206	33.3893	49.6402	73.5136	-133.93	119.936	-99.9471	152.707	-151.472	159.282	-68.4766	176.687	-57.1692	-59.2397	-96.8351	329.625	-72.3527	321.93	-95.9861	108.386	-47.2871	47.2553	-130.717	78.1706	-105.423	121.723	-169.49	94.5519
385	285.356	3.83234	1.80682	60.481	29.5868	-93.0448	-180.086	-59.9354	135.383	76.7986	33.4077	48.8132	72.4667	-130.059	118.133	-98.6241	151.437	-149.887	167.702	-76.6448	170.768	-52.8049	-59.158	-97.5654	333.587	-74.3638	326.547	-101.262	109.98	-47.5816	43.3671	-127.492	80.8352	-107.917	121.626	-167.278	94.8734
386	201.638	3.79095	1.73811	59.8796	29.9442	-93.949	-183.264	-56.215	137.076	74.4488	33.0916	48.2518	70.7023	-124.118	119.783	-100.593	149.15	-147.106	179.985	-89.8922	163.952	-47.1553	-59.4093	-97.0256	335.475	-76.0051	328.826	-101.816	110.332	-51.2074	47.2087	-133.279	73.5278	-97.9861	122.747	-165.097	94.4065
387	128.276	3.75463	1.69078	59.867	29.598	-94.2878	-183.179	-55.9457	138.408	72.8319	33.1809	47.2555	74.0933	-126.963	117.552	-98.3486	149.524	-146.257	185.98	-95.4275	163.555	-47.66	-59.1286	-97.3503	337.881	-76.5032	332.846	-106.025	111.752	-51.7637	39.4791	-125.806	75.1003	-99.0522	120.52	-161.483	94.5041
388	110.994	3.7209	1.63749	59.278	29.5024	-94.32	-182.182	-56.3978	138.864	71.8328	33.7614	46.565	74.4794	-125.831	116.318	-97.3675	149.214	-146.332	189.079	-97.6017	164.157	-49.319	-58.1413	-95.4353	333.813	-74.3465	334.715	-104.207	110.838	-53.5545	39.0134	-125.4	73.9696	-96.1583	119.091	-159.866	93.9015
389	85.5957	3.73285	1.59371	59.1329	28.5876	-93.7004	-182.434	-58.154	137.511	75.3085	32.4196	47.1707	73.6856	-126.716	118.092	-98.9931	149.969	-146.63	191.568	-98.7173	163.628	-50.3552	-57.1748	-92.4338	326.044	-67.3781	327.652	-94.7708	110.045	-54.1508	35.5379	-122.181	74.0907	-95.186	114.617	-154.954	93.771
390	78.2125	3.74228	1.54715	58.346	28.4775	-94.4163	-181.917	-57.0929	140.788	70.5118	33.5649	46.6612	73.2033	-124.655	117.669	-99.0253	149.597	-147.169	192.468	-98.31	163.073	-51.2185	-56.1942	-89.0572	317.93	-60.3602	320.452	-85.279	108.764	-55.5587	34.4194	-121.169	70.8227	-90.4791	112.39	-151.601	93.3117	1ra2_1rx7_wt_trial1593.0039.pdb
391	55.1019	3.76004	1.50996	57.7568	29.6446	-95.0098	-178.291	-58.0427	144.216	64.6314	35.6803	45.8757	75.9283	-127.023	115.904	-97.4447	150.33	-148.7	188.726	-92.679	160.636	-50.5896	-54.8437	-85.4971	308.46	-52.778	313.957	-76.1211	106.78	-57.0967	35.1226	-122.333	66.2529	-84.1923	111.705	-149.491	92.583
392	50.311	3.75676	1.48113	57.7914	29.1549	-95.5022	-177.911	-58.5766	147.648	61.8109	35.174	46.3818	74.0583	-125.186	116.889	-98.8034	150.178	-149.258	187.51	-90.7672	161.968	-52.1175	-54.557	-86.044	310.451	-53.9071	315.585	-78.1723	107.917	-57.0927	35.3854	-122.642	67.3478	-85.2922	112.437	-149.532	92.5794
393	40.9599	3.77588	1.4424	57.1803	30.5875	-95.5448	-176.479	-59.7517	149.269	60.1381	35.4478	46.519	75.7423	-128.134	117.531	-99.4959	151.291	-150.705	183.556	-85.5729	160.412	-51.7551	-53.3701	-82.3185	300.359	-46.437	309.446	-68.8244	105.476	-58.6174	38.1975	-126.231	64.0166	-80.1064	111.832	-147.636	91.8048
394	43.4892	3.78124	1.40176	57.8094	31.2015	-95.7343	-174.796	-60.3505	151.008	57.4667	36.3209	46.4625	75.7169	-128.388	116.935	-99.3153	152.361	-150.995	182.994	-84.6111	158.915	-50.872	-52.906	-82.2908	300.956	-46.877	310.73	-69.4436	105.911	-60.0901	38.9076	-126.817	60.5143	-75.0875	110.842	-146.087	90.9298
395	50.0132	3.78328	1.38442	57.4188	31.1255	-95.8745	-172.663	-60.9688	151.954	55.0992	37.556	46.5843	72.5352	-124.024	116.402	-99.5549	152.442	-150.557	184.393	-86.2327	157.223	-49.2664	-53.1279	-80.4503	295.89	-42.8652	309.294	-66.5147	104.992	-60.4753	35.4637	-123.718	58.6801	-73.4871	112.024	-146.431	91.0872
396	50.4159	3.77997	1.36395	57.3985	30.8031	-96.0044	-173.105	-59.9257	151.917	54.416	37.9536	46.9056	69.9104	-120.342	116.512	-100.211	151.896	-150.941	182.482	-83.9447	157.361	-49.5619	-53.0651	-80.7896	297.846	-44.1374	310.14	-67.5496	105.702	-60.9399	37.8279	-126.001	58.462	-72.2705	109.712	-143.93	90.5214
397	52.9254	3.77796	1.33981	57.3813	30.8352	-96.4863	-175.972	-57.6139	154.506	52.5247	37.0281	47.0854	68.5934	-119.42	116.541	-100.403	152.604	-151.143	182.741	-84.1458	157.362	-49.5973	-52.869	-79.701	295.086	-41.9855	309.556	-65.846	105.231	-61.4035	34.696	-122.688	57.2937	-71.061	109.309	-143.39	90.573
398	54.5229	3.77778	1.33384	57.8978	31.42	-96.4505	-173.696	-59.5833	156.139	50.9698	37.274	47.0415	69.5649	-121.216	116.142	-99.829	153.243	-151.124	182.799	-84.1984	157.699	-49.8114	-53.0195	-80.3174	297.75	-43.7204	311.059	-67.8124	106.109	-62.0935	37.6779	-126.329	55.5392	-68.3349	108.314	-141.446	90.1517
399	55.3939	3.77408	1.32825	59.3627	30.9534	-96.4796	-169.914	-62.2331	159.057	47.511	38.1563	47.2767	66.9025	-119.462	115.162	-99.2664	154.858	-149.64	186.281	-88.8772	155.577	-47.4053	-53.3914	-83.4421	306.211	-51.0915	318.973	-76.8432	108.819	-62.6332	34.3795	-122.178	53.4651	-66.8896	108.291	-142.45	90.2809
400	60.7552	3.76722	1.29975	59.2725	31.3479	-96.611	-172.348	-60.3286	159.551	47.5329	37.4985	47.5955	64.9791	-117.651	115.239	-99.6267	155.072	-150.49	183.505	-85.4451	156.867	-48.8666	-52.8609	-82.2484	303.664	-48.9449	317.363	-74.2469	108.297	-63.7614	35.5617	-122.403	51.0547	-63.331	106.595	-140.833	89.4565	1ra2_1rx7_wt_trial1593.0040.pdb
401	62.6445	3.75969	1.27958	59.905	31.9714	-96.4887	-167.796	-63.684	161.476	44.9216	38.5779	47.7228	63.6742	-117.117	114.831	-99.4047	156.416	-151.523	180.012	-81.2863	157.86	-50.0436	-52.2996	-82.1466	304.682	-49.4886	317.592	-74.138	108.554	-64.801	36.3816	-122.737	48.2746	-59.4564	105.704	-139.408	88.8187
402	71.637	3.76157	1.2485	60.0231	31.9684	-95.9884	-165.586	-65.5254	157.436	48.1663	39.4211	48.235	60.286	-113.478	115.071	-100.417	157.111	-151.461	180.018	-81.1395	157.442	-49.942	-52.4049	-81.9076	305.332	-49.7761	317.219	-73.3452	108.671	-65.7843	37.1528	-122.693	46.2088	-56.2795	104.137	-137.93	88.046
403	75.3669	3.76142	1.23341	60.4949	30.9293	-95.8704	-171.95	-60.5656	152.652	53.3629	38.3406	48.7315	57.1007	-109.478	115.262	-101.373	156.961	-151.533	180.031	-81.0903	156.737	-49.3581	-52.625	-83.247	309.724	-52.8618	320.839	-77.9256	110.005	-65.7114	32.5427	-117.727	46.3758	-56.942	103.19	-137.096	88.3579
404	80.9702	3.78037	1.23503	59.2109	31.9712	-95.691	-168.017	-63.6378	152.754	52.6697	39.2205	48.6032	58.1389	-111.44	114.457	-100.393	157.845	-151.164	179.989	-81.2846	156.666	-49.0534	-52.8712	-78.4064	295.75	-41.8356	311.519	-65.2562	106.537	-65.944	30.6855	-116.958	45.1062	-55.5936	103.738	-136.693	88.6052
405	88.0111	3.79278	1.23291	59.26	31.9995	-95.7319	-171.963	-60.6718	149.996	55.7304	38.4318	48.6782	58.1102	-111.009	113.794	-100.152	157.757	-151.242	181.438	-82.9059	155.177	-47.6964	-52.9382	-78.3161	295.344	-41.6882	312.55	-65.7283	106.836	-66.3928	30.226	-117.466	44.5005	-54.778	104.019	-136.608	88.7752
406	91.4234	3.78632	1.21413	60.2307	32.1265	-95.6959	-169.627	-62.4719	150.826	54.6133	38.9105	48.7978	57.9274	-110.864	114.125	-100.486	157.744	-152.665	176.941	-77.5704	156.73	-49.4571	-52.1338	-80.1041	301.486	-46.3006	317.112	-71.2205	108.412	-67.3071	32.7461	-119.958	43.5013	-52.4776	102.745	-135.173	88.1514
407	96.8293	3.80318	1.23451	60.7808	31.0982	-95.3189	-171.238	-60.8735	147.624	57.3392	39.2356	48.9374	55.7488	-109.116	111.867	-98.9238	159.052	-150.871	181.343	-82.1485	147.606	-42.7771	-50.5806	-85.8215	307.299	-51.4446	326.084	-80.1148	113.895	-68.3702	31.4917	-120.897	46.8924	-56.0961	105.521	-137.217	88.3666
408	108.258	3.80493	1.23272	59.2599	31.0808	-95.3428	-173.672	-57.9719	144.785	59.106	39.6522	49.4432	51.9589	-103.54	111.719	-99.6732	157.999	-152.553	175.926	-75.8027	149.634	-45.0002	-49.8673	-81.2898	294.439	-40.9882	316.475	-67.5892	110.784	-68.4125	29.8739	-119.578	47.4789	-56.6765	105.19	-136.603	88.6433
409	117.676	3.7975	1.22031	60.0272	31.3108	-95.3826	-171.816	-58.8459	144.573	58.3746	40.5032	49.752	50.0191	-100.741	111.695	-100.073	157.408	-153.839	171.573	-70.8245	151.842	-47.2142	-49.2678	-82.9141	299.996	-45.2586	320.617	-72.7512	112.136	-69.4112	34.3033	-123.611	46.2327	-53.9214	104.215	-135.64	87.6427
410	-282.603	3.79922	1.24303	59.5167	30.7468	-95.262	-167.893	-62.2448	145.907	56.9822	41.0388	50.2697	44.8445	-97.7067	108.392	-97.6925	160.415	-152.955	175.367	-74.7145	149.617	-45.6695	-48.8048	-85.1096	299.387	-45.3946	321.088	-71.9346	115.008	-70.6955	37.9196	-129.122	50.0272	-57.5222	106.75	-137.79	87.5775	1ra2_1rx7_wt_trial1593.0041.pdb
411	-276.158	3.78892	1.23141	60.0361	31.2696	-95.1525	-170.634	-59.9598	143.574	59.2513	40.7756	50.8889	39.1963	-92.7137	106.029	-96.5502	162.289	-153.114	176.566	-76.3035	153.359	-48.102	-49.877	-85.0095	301.284	-46.5814	322.38	-73.3465	115.013	-72.0598	39.8193	-130.751	46.5659	-53.0284	106.622	-137.074	86.8647
412	-275.359	3.78618	1.22648	59.5016	31.5814	-95.4206	-174.526	-56.7673	144.325	59.0861	39.8627	50.917	38.0691	-92.3776	105.194	-95.858	163.452	-153.271	176.172	-76.0658	155.585	-49.6015	-50.2764	-82.2627	294.258	-40.6925	317.455	-66.8071	113.213	-72.2834	35.4259	-125.804	44.9803	-52.0751	106.506	-137.118	87.3227
413	-270.663	3.78026	1.21762	59.1391	31.1384	-95.4737	-176.205	-55.1386	143.603	59.632	39.7873	51.8786	32.1336	-85.9743	106.013	-97.6368	163.827	-152.028	180.908	-81.699	155.669	-48.9209	-51.616	-81.7426	294.394	-40.5899	317.519	-66.3667	112.971	-72.468	34.9554	-125.874	44.9452	-51.8542	106.447	-136.792	87.3756
414	-273.51	3.77482	1.20788	59.7913	30.7503	-95.0744	-171.275	-59.6783	143.446	59.7195	40.4867	52.2713	26.855	-83.8056	103.777	-95.9958	167.78	-150.764	185.368	-87.3806	155.684	-47.6047	-53.5439	-84.8343	305.96	-49.6211	324.354	-75.1138	115.39	-73.0321	37.8562	-129.424	45.6111	-51.2796	105.216	-135.187	86.9225
415	-273.833	3.7525	1.19152	60.0095	31.3537	-94.9343	-167.933	-62.4736	143.275	59.5628	41.0827	53.1087	23.8474	-79.8277	107.307	-99.8045	166.957	-152.71	179.252	-79.9858	157.399	-49.8533	-52.2333	-83.3894	304.067	-47.7346	322.027	-71.8557	114.73	-74.0121	38.6947	-129.312	42.3099	-47.3287	104.799	-134.569	86.5092
416	-268.195	3.75286	1.1696	59.9546	31.7237	-95.0484	-171.424	-59.7445	142.893	60.4373	40.2869	53.2596	23.094	-79.0298	107.634	-100.198	166.863	-152.552	179.518	-80.4421	156.694	-49.1152	-52.2566	-82.4379	302.475	-46.2878	320.791	-70.0049	114.245	-74.9444	39.4019	-129.626	41.0184	-44.9786	103.713	-133.495	85.9024
417	-265.137	3.75168	1.15721	59.0596	31.0664	-95.0997	-174.179	-57.6104	142.475	61.2443	39.6773	53.5641	21.3616	-77.1773	108.901	-101.58	167.128	-151.148	183.457	-85.3152	155.557	-47.561	-53.0962	-79.4976	296.381	-39.6481	315.643	-64.0094	112.259	-74.3176	29.9141	-121.891	42.535	-46.3349	103.546	-130.598	86.5972
418	-261.837	3.74997	1.13876	59.982	30.8325	-95.039	-170.65	-60.2759	142.857	60.2854	40.4977	53.9312	19.9022	-75.4407	110.476	-103.259	166.946	-150.699	184.2	-86.1837	156.173	-48.0962	-53.2527	-81.0686	303.959	-45.5484	319.25	-68.5288	113.703	-74.9339	29.168	-120.759	41.0715	-44.3763	102.724	-129.917	86.4253
419	-260.938	3.76382	1.16077	59.709	30.0857	-95.446	-171.424	-58.303	143.121	58.7233	41.2837	53.9439	18.4499	-74.7183	108.741	-101.901	168.087	-150.164	181.63	-83.1518	153.046	-46.2115	-51.7546	-83.1998	303.608	-45.7739	319.412	-67.6662	115.424	-75.0232	26.5104	-118.789	43.9967	-48.1097	104.161	-131.371	86.8899
420	-262.91	3.73782	1.16474	60.0459	30.8533	-95.3482	-181.588	-51.4889	142.149	62.312	38.3268	53.8242	18.3054	-75.2265	107.965	-101.212	169.008	-151.803	181.525	-82.2535	155.18	-48.8132	-50.9055	-83.6247	304.084	-47.2224	321.964	-68.6304	116.005	-76.6179	29.442	-121.391	41.5859	-45.0806	105.329	-133.237	86.3395	1ra2_1rx7_wt_trial1593.0042.pdb
421	-262.502	3.73219	1.14028	59.9978	30.3889	-95.2553	-179.185	-53.384	142.225	61.9039	38.8581	54.3036	16.3694	-72.97	110.226	-103.617	168.963	-150.858	183.863	-85.2782	156.687	-49.4647	-52.0061	-82.7926	304.608	-47.2826	322.337	-68.6667	115.679	-76.8761	26.845	-118.98	42.0468	-45.4966	103.937	-131.916	86.3617
422	-258.086	3.72836	1.13076	60.4731	30.6069	-95.1744	-176.942	-55.1243	142.163	61.618	39.3702	54.5683	15.4124	-71.791	111.92	-105.343	169.016	-150.183	184.981	-86.8037	157.44	-49.793	-52.4981	-82.4766	305.697	-48.0039	323.83	-69.7484	115.65	-77.2924	24.0918	-116.476	39.7324	-43.2988	103.796	-131.331	86.5011
423	-253.925	3.71709	1.12956	59.6624	30.7008	-95.3068	-184.099	-49.8139	140.639	64.359	37.6157	54.2834	16.1081	-72.7336	111.084	-104.429	169.602	-151.6	182.764	-84.2589	155.96	-48.3537	-52.4029	-80.5029	300.513	-43.5221	319.441	-64.1586	114.391	-77.6143	25.1744	-117.838	41.6299	-44.2904	102.936	-130.564	86.245
424	-250.294	3.72597	1.12627	60.0686	30.8587	-95.2945	-184.017	-49.8154	140.447	64.4966	37.651	53.9936	17.499	-74.4485	110.649	-103.793	169.979	-150.299	186.103	-88.232	156.791	-48.7687	-53.1822	-80.9739	303.13	-45.4865	320.849	-65.8799	114.904	-77.954	22.895	-115.758	39.927	-42.7077	103.032	-130.441	86.4315
425	-262.694	3.68586	1.124	60.0538	29.17	-94.6808	-176.577	-56.4257	141.084	63.5877	38.9971	53.7415	18.7177	-75.4335	110.959	-103.983	170.355	-150.146	186.713	-88.9232	157.351	-49.2545	-53.27	-85.5309	316.81	-57.4523	334.476	-80.4324	117.692	-76.8647	17.6379	-111.699	44.388	-47.8038	102.795	-129.955	87.0223
426	-257.152	3.70619	1.1218	60.7018	29.4203	-95.0122	-181.229	-52.5692	140.211	64.9013	37.9298	53.7205	19.3801	-76.1804	111.331	-104.117	170.107	-150.066	186.149	-88.3741	157.08	-48.9427	-53.3469	-83.0914	310.841	-51.5845	326.077	-71.4835	116.429	-77.1245	14.8608	-109.045	43.046	-46.6761	102.659	-129.462	87.5915
427	-252.724	3.68807	1.11501	60.3872	30.0604	-94.936	-177.105	-55.6519	140.666	63.7407	38.9109	54.5317	16.114	-72.0536	114.016	-107.095	169.095	-151.427	179.42	-80.8304	157.582	-49.6081	-52.4316	-80.6917	304.926	-46.444	321.246	-64.926	114.841	-78.235	19.1259	-113.26	41.7837	-43.9083	103.464	-129.887	86.7044
428	-262.941	3.67526	1.12067	60.1888	29.2441	-94.525	-176.401	-57.1659	140.427	64.8627	38.5384	54.4373	16.4365	-73.0318	114.505	-107.487	170.249	-151.881	181.341	-82.0584	155.7	-49.3288	-50.5531	-84.6512	311.707	-53.2775	329.339	-71.9821	117.57	-78.7833	19.4707	-115.533	44.5515	-46.4012	105.277	-131.242	86.7697
429	-257.535	3.67411	1.10926	60.4538	30.0029	-94.8404	-171.149	-60.0926	142.463	60.9294	40.4395	54.3494	16.246	-72.0396	113.719	-106.854	169.79	-152.412	178.49	-78.9922	156.432	-50.0094	-50.2378	-83.1352	307.875	-49.812	325.783	-67.6781	116.589	-79.7212	24.0118	-119.766	43.4713	-43.7966	104.782	-130.857	85.7368
430	-248.14	3.66695	1.10404	60.4259	30.6935	-95.1431	-178.443	-53.9737	141.463	62.5503	39.0392	54.6333	14.7098	-69.956	115.037	-108.371	169.833	-151.917	180.253	-81.382	155.755	-48.7389	-51.0685	-81.0082	304.23	-46.4359	322.617	-63.0889	115.276	-80.6104	23.0316	-118.72	40.5992	-40.3915	104.642	-130.556	85.5248	1ra2_1rx7_wt_trial1593.0043.pdb
431	-246.122	3.67503	1.08367	60.6166	30.1529	-95.0834	-176.461	-55.5022	141.678	62.0478	39.4882	54.2749	16.6618	-72.5425	115.398	-108.446	170.948	-150.701	184.039	-85.9882	155.631	-47.9855	-52.2231	-81.952	310.127	-51.2906	324.501	-64.7381	115.772	-80.8117	22.3293	-119.672	41.8727	-41.0647	104.552	-129.874	85.6537
432	-250.296	3.65611	1.08554	60.2275	29.2052	-94.9776	-179.008	-53.8704	140.959	63.473	38.7461	54.6176	14.8319	-70.1808	116.398	-109.66	170.632	-152.115	181.863	-83.2048	155.41	-47.85	-52.3315	-82.1621	312.665	-53.5424	326.691	-66.1189	115.778	-80.0419	23.5269	-123.244	46.1956	-44.7676	105.043	-129.606	86.0098
433	-242.96	3.64091	1.09816	60.2193	30.1501	-94.9252	-174.126	-57.491	141.481	62.077	39.9074	55.1339	12.1684	-67.343	117.882	-111.296	170.424	-153.683	174.599	-75.0972	156.939	-49.4515	-51.4284	-80.2703	307.828	-49.5654	322.414	-60.0415	114.501	-80.567	27.6039	-127.855	44.6419	-42.4123	106.099	-130.385	85.7385
434	-229.707	3.64902	1.10451	60.543	31.0503	-95.5443	-175.506	-55.0478	142.714	59.7226	40.3744	54.9732	11.4365	-67.4986	115.837	-109.406	171.664	-153.82	170.862	-71.0717	156.873	-49.786	-50.5373	-80.883	307.537	-50.0199	322.62	-58.9488	114.995	-81.7171	29.4738	-129.383	42.1713	-39.472	106.904	-131.611	85.2641
435	-229.775	3.67241	1.112	59.9624	31.2643	-95.2803	-177.713	-54.21	141.707	61.7763	39.455	54.5822	11.8509	-70.4407	113.35	-106.851	174.971	-151.852	179.568	-79.8973	151.034	-45.8103	-49.0912	-83.7864	307.449	-50.5579	322.829	-56.9579	116.981	-83.0479	30.4309	-131.573	42.1615	-38.7361	109.851	-134.135	84.7399
436	-234.164	3.66706	1.10111	59.7495	30.0063	-95.2446	-176.321	-55.2688	141.869	61.4035	39.7756	54.0774	15.3567	-73.9407	113.51	-106.659	175.077	-151.491	180.244	-81.1114	153.116	-47.0816	-49.7612	-86.2498	316.136	-58.0964	330.96	-65.9655	118.631	-82.9106	26.9062	-130.092	45.5547	-42.2837	110.111	-133.531	85.2191
437	-213.584	3.69503	1.14524	58.9834	29.0136	-95.4182	-175.828	-55.2316	142.203	60.6704	40.0448	54.113	13.8532	-74.9189	110.509	-103.744	177.73	-150.683	179.74	-80.661	151.862	-46.1322	-49.2023	-88.3784	314.829	-57.2784	330.846	-64.7894	120.307	-82.0685	22.7986	-129.224	50.3717	-48.5208	114.572	-136.495	86.8682
438	-233.926	3.67069	1.11258	58.8818	29.2858	-94.559	-171.35	-60.6599	142.116	61.9947	39.9694	54.1857	15.0064	-75.2575	111.424	-104.56	176.213	-152.218	179.997	-80.4637	155.895	-50.0615	-48.6828	-85.0154	307.455	-50.2795	324.378	-57.2827	118.381	-82.9256	26.5007	-132.842	51.9018	-48.0158	113.046	-135.246	85.5156
439	-229.741	3.69308	1.11078	58.4488	29.4923	-94.5927	-172.411	-59.7878	142.134	62.1302	39.7563	53.8048	18.1738	-79.1262	112.606	-105.35	177.65	-149.151	188.855	-90.734	154.98	-48.8837	-49.6562	-86.1299	307.956	-50.9526	324.641	-55.4962	119.415	-84.3541	27.7252	-136.275	52.5184	-47.2507	115.223	-136.492	84.3981
440	-230.639	3.67818	1.10168	58.5608	29.0275	-94.5176	-176.936	-56.613	138.497	66.4128	38.5783	53.6522	20.4985	-80.8207	115.817	-108.257	177.474	-149.198	188.47	-90.5295	158.64	-51.7556	-50.6717	-84.9163	309.909	-52.8028	326.024	-55.2195	118.842	-85.1951	23.8412	-133.877	52.5059	-47.5971	114.47	-135.429	84.7255	1ra2_1rx7_wt_trial1593.0044.pdb
441	-226.693	3.68198	1.07595	58.9349	29.3182	-94.6235	-175.767	-57.2587	139.178	65.3718	38.9434	53.4527	22.3191	-82.3662	117.303	-109.429	177.208	-148.21	190.136	-92.8834	160.899	-53.3156	-51.3489	-83.7268	310.008	-52.5357	326.363	-55.2301	118.192	-86.119	19.9486	-129.223	49.6033	-44.8735	112.122	-133.587	84.6362
442	-234.842	3.67179	1.09179	58.0463	29.2188	-95.1136	-185.374	-49.117	139.954	65.6	37.1691	53.5625	22.4798	-80.5552	119.417	-111.585	175.37	-148.335	191.585	-94.5791	162.714	-54.6324	-52.0811	-80.3844	302.677	-45.7709	319.065	-46.1165	115.729	-84.794	17.9411	-130.107	51.8611	-47.6107	113.098	-133.03	85.9222
443	-253.827	3.63807	1.05232	59.0045	28.9496	-94.4028	-174.819	-58.3016	141.054	63.9593	39.0699	53.1415	24.5568	-82.7716	119.103	-110.941	175.604	-149.387	189.613	-92.5023	163.176	-54.9889	-51.427	-84.0026	316.769	-58.3044	330.951	-59.3768	118.102	-86.0949	20.2503	-131.527	50.6836	-44.5237	111.442	-132.261	84.7666
444	-247.81	3.62788	1.07202	59.1962	28.9428	-94.9775	-177.795	-55.0362	141.337	63.1871	38.8186	53.2084	23.4396	-80.7252	117.796	-109.867	174.671	-150.014	185.385	-87.9323	161.072	-53.2247	-50.7052	-83.9243	315.96	-57.7162	330.717	-58.32	118.156	-85.9783	19.9465	-132.419	50.6341	-44.4563	112.975	-133.157	85.4648
445	-246.504	3.61384	1.05765	59.5015	28.6082	-95.0619	-174.261	-57.3923	142.109	61.5395	39.7843	53.7039	21.8731	-77.7864	120.208	-112.362	172.846	-149.381	183.027	-86.0115	160.264	-52.1493	-50.4903	-84.0985	318.565	-59.9428	333.05	-60.5047	118.082	-86.0939	17.3587	-129.925	50.1109	-44.0374	112.21	-132.62	85.9054
446	-241.603	3.63065	1.04551	59.7386	29.6082	-94.6536	-171.663	-60.1601	142.051	61.856	40.0523	53.0388	23.4679	-80.6073	118.405	-110.097	174.341	-148.155	190.929	-94.3687	162.167	-54.1018	-51.3157	-81.0133	311.654	-53.2257	324.53	-50.7107	115.998	-86.114	17.1088	-130.234	47.9036	-41.7113	112.13	-131.952	85.9133
447	-220.562	3.66307	1.05378	59.2332	30.5446	-95.493	-172.377	-57.5124	143.184	58.7955	41.0734	53.2224	21.5055	-78.9654	115.881	-108.006	174.823	-146.096	190.671	-94.8461	158.757	-50.9753	-50.7202	-80.2594	305.338	-47.617	318.583	-43.1195	115.448	-86.8659	15.0122	-128.299	45.2158	-39.2523	113.511	-133.262	86.2646
448	-225.908	3.64644	1.04101	60.2229	30.6918	-95.0202	-180.813	-52.5688	140.263	64.5009	38.2209	53.5804	21.3788	-77.2838	118.467	-110.615	172.687	-147.546	192.208	-95.7383	162.925	-55.152	-50.5033	-84.8495	322.442	-63.2957	336.389	-62.9752	118.59	-87.1981	16.4502	-130.225	41.7338	-35.406	114.207	-133.385	86.0456
449	-214.432	3.66105	1.01877	60.8642	32.617	-95.06	-175.753	-56.2138	141.518	62.28	39.4749	53.5238	21.7427	-77.9957	117.989	-109.91	172.575	-147.237	189.927	-93.6587	161.306	-53.49	-50.4686	-79.5122	308.606	-50.1139	322.106	-46.7824	115.075	-88.7909	20.4964	-132.232	36.4378	-28.4883	112.238	-132.639	84.6028
450	-210.88	3.66234	0.996091	62.7589	35.0575	-95.0068	-173.466	-57.9375	141.751	61.6685	40.0206	53.7223	21.3863	-76.558	119.977	-111.897	171.38	-146.457	191.657	-95.6708	162.715	-54.825	-50.5118	-82.7326	322.911	-63.2672	334.725	-60.3071	117.076	-90.28	22.0128	-131.317	23.4907	-15.8085	111.084	-132.711	84.6888	1ra2_1rx7_wt_trial1593.0045.pdb
