## Supplemental Data 2 for "Linearised loop kinematics to study pathways between conformations": 1ra2_1rx7_wt_trial1596.csv

iteration	score	CA_rmsd_start	CA_rmsd_target	torsion_rmsd_start	torsion_rmsd_target	phi_9	psi_9	phi_10	psi_10	phi_11	psi_11	phi_12	psi_12	phi_13	psi_13	phi_14	psi_14	phi_15	psi_15	phi_16	psi_16	phi_17	psi_17	phi_18	psi_18	phi_19	psi_19	phi_20	psi_20	phi_21	psi_21	phi_22	psi_22	phi_23	psi_23	phi_24	psi_24	file
1	-397.448	0.129702	3.80375	6.85714	56.1679	-96.9964	-168.313	-66.5847	155.98	66.3483	13.6084	71.088	17.0102	-67.8613	125.581	-118.2	-17.1114	-171.39	163.79	-152.333	201.67	-80.5384	-37.5588	-100.512	176.636	-62.2879	145.035	-65.8326	139.852	-78.57	53.6058	-154.141	156.756	-134.737	111.003	-134.358	74.5336
2	-383.842	0.224842	3.76822	10.0496	56.647	-96.0098	-160.483	-72.9006	154.487	65.2421	18.0236	70.2494	19.255	-69.7107	125.132	-117.964	-16.6517	-179.332	157.918	-141.971	207.282	-81.8656	-36.9113	-101.956	172.506	-55.1325	149.205	-71.2648	140.336	-77.9217	45.2545	-146.812	152.305	-131.872	109.424	-133.626	75.7558
3	-362.956	0.365427	3.71132	11.5042	55.3734	-95.1183	-153.926	-78.0909	152.647	64.146	22.8097	68.207	24.6194	-79.2167	118.879	-112.35	-12.1961	-182.132	158.518	-139.181	202.949	-77.5182	-35.8309	-100.76	179.472	-59.8453	149.03	-71.6142	139.442	-77.8147	41.2814	-145.284	148.481	-127.725	111.193	-134.932	75.6594
4	-361.113	0.45697	3.69973	14.8748	55.7847	-94.8924	-154.448	-76.7687	150.807	62.7529	27.3505	64.8901	33.9848	-87.7808	112.351	-106.064	-12.575	-186.65	154.334	-130.841	205.295	-78.1273	-35.3112	-101.895	180.238	-57.8628	154.251	-79.044	140.163	-77.7085	32.3857	-136.148	145.54	-126.621	108.505	-132.513	76.5643
5	-345.798	0.587298	3.66528	18.7474	55.2879	-94.0663	-149.392	-81.0856	148.81	62.6231	31.0924	62.407	41.8808	-99.6795	106.633	-100.203	-8.13727	-191.621	150.942	-123.547	208.358	-79.9081	-34.346	-101.512	186.665	-62.4603	156.371	-82.7172	140.347	-78.1376	27.5023	-132.995	141.549	-122.292	110.119	-132.916	76.1142
6	-340.009	0.644713	3.64195	20.3985	54.1673	-93.6224	-151.901	-79.6999	146.304	64.4111	33.0953	60.6148	48.891	-105.929	105.119	-97.6904	-8.687	-191.508	154.436	-124.329	200.866	-74.0877	-34.2805	-102.204	188.135	-61.7079	163.548	-89.6561	140.808	-77.53	16.124	-123.075	142.082	-123.52	109.898	-131.974	76.8266
7	-334.377	0.712879	3.58828	20.9024	54.3033	-93.2077	-152.868	-79.3453	144.683	65.4112	34.8129	59.5215	54.0144	-111.295	104.634	-96.1188	-8.80446	-190.02	160.359	-128.272	195.569	-71.074	-34.2037	-102.631	188.027	-60.2327	161.086	-85.9372	141.131	-77.336	9.96244	-119.696	143.188	-123.374	112.144	-133.251	76.7196
8	-333.239	0.768191	3.56959	22.5879	53.812	-92.7091	-155.42	-78.2472	142.962	67.2846	35.5813	58.0972	61.8896	-120.824	103.105	-93.412	-8.08676	-190.091	162.518	-128.488	192.666	-68.8936	-34.6517	-101.598	192.491	-63.7533	164.447	-88.1007	140.683	-77.0858	6.29028	-118.087	145.88	-124.624	113.068	-133.024	76.2045
9	-330.266	0.815543	3.55299	24.4809	54.1866	-92.3063	-158.22	-76.7587	141.44	68.8801	36.2518	57.219	66.0751	-125.531	102.2	-91.7526	-7.97749	-190.949	165.689	-129.557	194.704	-71.8463	-33.8564	-101.931	189.806	-59.1431	165.325	-88.0906	140.41	-75.964	-4.33944	-109.441	147.6	-126.797	111.442	-131.76	77.4694
10	-335.116	0.862572	3.5431	25.7809	54.523	-92.0305	-159.724	-75.7202	140.306	69.4674	37.277	56.2945	70.6387	-130.598	100.875	-89.6797	-7.89766	-191.883	167.745	-129.248	196.404	-74.3212	-33.0876	-101.784	190.954	-59.2765	164.032	-85.2622	140.471	-76.1103	-9.01008	-106.633	152.125	-129.925	112.248	-132.5	77.4374	1ra2_1rx7_wt_trial1596.0001.pdb
11	-335.364	0.884316	3.56943	27.5682	54.4387	-91.7662	-160.055	-75.7009	139.509	69.9669	37.9067	55.5259	73.4606	-133.131	99.676	-87.5597	-7.27418	-192.46	167.506	-126.984	197.42	-75.2718	-33.8447	-102.441	188.379	-53.0154	170.412	-90.4427	139.639	-75.0855	-15.9854	-101.116	157.176	-134.686	110.825	-131.509	78.0264
12	-335.765	0.898447	3.59802	28.8136	53.9918	-91.5575	-159.63	-76.2986	138.985	70.3843	38.2494	54.6455	78.4675	-138.244	98.7757	-85.3821	-6.59727	-192.953	166.776	-124.145	199.187	-76.9059	-34.6927	-101.273	193.717	-56.279	175.13	-92.6308	138.682	-77.3309	-14.9707	-102.618	156.254	-132.054	114.299	-135.873	76.4602
13	-343.058	0.929971	3.61557	30.5772	53.6256	-91.901	-161.116	-74.5655	139.566	69.4654	38.2414	53.7144	82.9036	-141.945	97.2972	-82.579	-6.60854	-193.186	169.839	-125.517	202.578	-81.0245	-34.9311	-99.1028	197.965	-59.095	180.862	-95.0647	136.834	-76.5985	-20.0931	-98.871	160.414	-135.846	112.279	-135	76.9546
14	-341.474	0.954809	3.64326	31.4378	53.1381	-92.0681	-158.37	-75.8187	140.246	67.4496	39.3404	53.1366	82.834	-140.416	96.5804	-80.8628	-6.32611	-194.989	169.954	-122.522	206.229	-85.2728	-34.2161	-97.9553	204.329	-64.4057	181.396	-92.897	136.228	-78.2108	-21.9719	-96.9143	160.489	-135.505	111.975	-136.098	76.7289
15	-336.56	0.999043	3.69126	32.7641	52.4824	-92.0989	-157.539	-76.2959	140.367	66.9865	39.6084	52.5901	84.5521	-141.6	96.4949	-79.3601	-5.92709	-196.36	166.466	-116.141	208.839	-87.7238	-34.7055	-95.9168	204.869	-62.6234	191.74	-99.2487	133.621	-79.4469	-21.1757	-96.6874	163.507	-138.626	109.641	-136.595	76.3706
16	-337.224	1.02291	3.7023	33.3043	52.0789	-92.1011	-159.984	-74.8339	140.191	67.9956	38.7663	52.289	85.8993	-143.159	96.9434	-78.6565	-5.06238	-197.762	167.682	-115.462	212.618	-92.2546	-34.5656	-94.0224	210.083	-67.2329	194.05	-98.2296	132.264	-80.7014	-19.6946	-99.2526	161.817	-136.081	111.169	-139.368	75.8462
17	-334.394	1.07062	3.75031	34.7996	50.5614	-91.9404	-162.663	-73.0454	138.335	70.4725	38.1089	51.7921	90.1625	-147.892	97.4369	-77.8228	-3.85341	-194.886	170.183	-117.252	210.511	-90.1809	-36.6867	-90.223	218.334	-75.1113	208.169	-105.918	129.32	-83.0361	-16.5059	-101.842	156.375	-130.777	111.84	-141.962	74.9483
18	-333.201	1.08375	3.77775	35.5504	49.8055	-91.8105	-157.2	-77.7205	139.112	69.2575	38.9692	51.5393	90.1206	-144.304	101.714	-80.4776	-4.58042	-191.992	175.211	-122.018	214.12	-94.0698	-38.249	-90.9407	223.173	-78.868	215.705	-108.544	128.42	-83.513	-19.3777	-100.247	158.287	-131.536	113.743	-143.673	74.1408
19	-329.725	1.10058	3.79274	37.6021	47.831	-91.7694	-156.854	-78.0944	139.489	69.1028	38.7417	51.9548	84.8631	-139.391	101.779	-81.0944	-2.20123	-190.971	179.973	-127.328	215.583	-96.0886	-38.7869	-85.7697	232.089	-90.6932	234.366	-120.519	125.408	-83.4544	-21.1922	-99.2154	156.953	-130.095	113.252	-143.543	73.8533
20	-338.577	1.11953	3.79638	35.3413	48.2071	-91.773	-159.883	-76.138	139.812	69.5412	38.2002	52.5167	81.0622	-136.435	103.078	-83.0519	0.296316	-191.639	182.167	-129.201	214.537	-95.2507	-38.7477	-90.4623	226.652	-80.7352	217.114	-107.309	127.467	-81.4296	-27.6986	-93.9427	158.775	-132.329	110.327	-140.119	75.0368	1ra2_1rx7_wt_trial1596.0002.pdb
21	-329.4	1.1601	3.77764	38.3408	46.6466	-91.7184	-159.451	-76.8389	138.187	71.228	38.3689	52.4966	83.9103	-140.003	104.41	-83.7881	1.28645	-191.145	183.226	-129.672	213.642	-94.3006	-39.3789	-84.5537	237.111	-95.02	237.965	-120.41	124.282	-81.8032	-25.0291	-96.2315	159.489	-133.84	110.223	-140.868	76.0372
22	-331.756	1.20267	3.78611	35.1545	46.8898	-92.0878	-156.137	-78.5057	139.995	68.2247	39.2835	52.9528	79.6408	-135.803	104.752	-84.8375	3.61882	-191.845	183.579	-129.558	213.577	-94.0826	-39.5788	-88.4185	230.797	-84.2756	220.854	-105.621	125.415	-81.1386	-22.808	-97.9591	164.238	-138.967	105.044	-137.649	77.0444
23	-330.839	1.21573	3.79587	35.4386	46.0632	-91.8764	-160.463	-75.7065	139.5	69.7634	38.3867	53.0862	79.0848	-135.401	105.041	-85.0883	4.07176	-191.103	184.335	-130.413	213.662	-93.9336	-40.5332	-86.7694	234.215	-88.0208	226.704	-108.186	124.314	-80.9275	-19.4179	-100.426	167.619	-142.786	100.196	-134.133	77.8485
24	-331.316	1.22645	3.79752	33.4858	46.5383	-91.946	-158.761	-76.8673	140.133	68.7961	38.7236	53.2354	77.9469	-134.292	105.291	-85.5159	4.85444	-189.196	187.534	-134.427	213.826	-93.838	-41.7606	-89.4159	231.834	-82.5616	217.526	-100.741	125.396	-81.4085	-14.742	-105.105	168.276	-143.29	99.6134	-134.219	77.7921
25	-328.374	1.23835	3.80162	34.4045	45.9493	-91.8468	-156.39	-78.9526	140.748	68.1474	38.9892	53.2613	78.6447	-135.241	105.908	-85.7352	5.60687	-187.904	188.138	-135.261	213.639	-93.3598	-42.9775	-87.8938	235.571	-86.7592	223.23	-103.572	124.375	-80.6484	-13.8296	-106.032	171.563	-146.579	95.7905	-130.772	78.4223
26	-322.523	1.26009	3.80389	34.5027	46.2978	-91.3845	-153.708	-80.6852	137.883	70.3429	39.6701	53.1322	80.3726	-137.575	105.667	-85.3062	5.97008	-185.965	190.768	-138.647	213.738	-93.2335	-44.1064	-87.4549	236.208	-86.8699	221.429	-102.566	124.018	-80.8671	-11.7889	-106.783	168.428	-144.049	92.4443	-128.665	78.4342
27	-326.282	1.26526	3.81122	34.3865	46.2874	-91.4096	-161.912	-75.0443	137.475	72.4524	37.9246	52.8036	83.0415	-140.339	104.926	-84.2644	5.67066	-185.697	189.103	-136.993	213.864	-93.1278	-44.935	-87.5223	236.916	-86.5697	222.112	-102.171	123.846	-81.3694	-8.75424	-109.832	168.64	-144.539	93.5677	-130.125	78.6442
28	-288.9	1.4423	3.80928	39.7515	45.639	-91.2576	-169.127	-68.3928	134.027	76.4134	36.8644	53.0463	90.7611	-158.708	97.6847	-78.701	15.823	-185.224	187.79	-135.478	213.75	-92.8314	-45.5384	-79.5358	245.666	-97.8665	242.361	-117.228	118.14	-80.5227	-9.19403	-110.217	152.288	-129.126	95.8419	-132.506	78.29
29	-294.897	1.47357	3.82622	38.2184	45.1109	-92.2231	-168.343	-66.8852	136.01	72.1798	38.0052	52.2282	85.5977	-150.564	93.2635	-75.3431	16.5713	-187.374	180.294	-126.374	213.737	-92.3754	-45.7795	-82.6681	245.546	-93.7567	232.02	-109.31	119.444	-80.9927	-11.1975	-108.4	149.642	-126.54	95.6237	-132.297	78.1231
30	-296.232	1.48638	3.83029	36.6936	45.4154	-92.9945	-170.021	-64.7121	137.858	69.4702	38.2999	51.4218	83.1555	-146.001	89.5082	-72.63	17.3793	-188.672	174.92	-120.721	215.911	-94.1803	-46.6151	-86.086	244.74	-89.0115	220.41	-100.196	120.569	-81.5704	-8.32354	-110.179	151.602	-128.932	93.0929	-130.442	78.485	1ra2_1rx7_wt_trial1596.0003.pdb
31	-308.452	1.46457	3.78987	35.2395	46.2455	-92.7068	-167.632	-67.4014	140.165	67.2616	38.9906	51.3776	78.0948	-138.529	87.413	-71.2148	17.9804	-188.544	172.024	-119.148	216.801	-94.7813	-48.1561	-94.0071	238.963	-79.737	204.623	-86.6154	126.132	-81.4377	-22.5382	-104.231	167.909	-139.579	96.2709	-127.225	77.7861
32	-300.317	1.51559	3.81007	36.951	44.3204	-92.4839	-164.55	-70.1477	139.803	67.6679	39.2359	51.9401	74.6683	-135.659	88.9183	-73.0596	20.3027	-187.82	172.786	-119.693	215.732	-93.6907	-48.7509	-90.3842	244.461	-87.0207	218.585	-94.7903	124.317	-80.8308	-28.8983	-99.4795	162.246	-134.21	98.529	-129.009	78.1393
33	-296.14	1.53946	3.81429	37.2227	44.1326	-92.5879	-163.176	-70.9052	140.054	67.0466	39.5207	52.0259	74.4831	-135.653	89.3739	-73.5539	21.6	-188.115	173.138	-119.848	216.034	-93.8587	-48.7857	-90.2778	245.355	-87.4974	219.028	-94.2072	124.045	-80.6663	-30.3586	-98.6179	160.101	-132.22	99.3499	-130.08	78.3908
34	-286.16	1.57894	3.81803	37.6527	44.2942	-92.4169	-157.889	-73.8614	138.517	66.9566	40.9914	52.0363	75.2363	-137.036	89.6936	-73.8616	23.7286	-189.448	172.122	-118.156	217.247	-94.8258	-48.5453	-89.8182	246.783	-88.6276	216.54	-92.484	123.637	-81.4101	-29.1403	-97.9031	155.344	-128.897	96.4603	-128.715	78.7875
35	-299.225	1.60298	3.82438	36.7544	43.6339	-92.4451	-157.995	-73.7517	138.6	66.8579	40.9816	52.5092	71.6227	-133.699	90.2698	-75.1768	24.8223	-189.211	172.869	-119.005	217.237	-94.7901	-48.7158	-89.7684	247.348	-88.4127	217.324	-92.1756	123.469	-82.0911	-24.3556	-102.219	155.254	-128.967	95.6559	-128.827	78.7238
36	-298.408	1.61905	3.83443	37.1453	43.5463	-92.0727	-166.231	-69.1079	136.627	71.5158	38.404	52.5998	71.363	-134.243	89.9149	-75.0531	26.1653	-191.6	168.078	-113.795	219.124	-96.2484	-48.8935	-89.2106	248.83	-89.4443	217.602	-92.9223	123.107	-83.3463	-21.1991	-102.132	150.503	-126.16	91.8028	-126.829	79.0177
37	-296.283	1.642	3.83248	36.1777	43.5289	-92.1345	-164.427	-70.3119	136.928	70.8985	38.726	52.6413	70.9034	-133.652	90.2863	-75.3744	27.2713	-190.636	169.548	-115.731	217.855	-94.6799	-49.8529	-90.6252	249.718	-88.3122	213.49	-89.0172	123.28	-84.5275	-16.9168	-106.869	146.478	-122.151	95.1734	-130.442	78.485
38	-302.729	1.60293	3.83463	35.3583	44.4559	-92.0655	-170.173	-67.4705	138.066	71.888	36.9901	52.0639	73.1744	-135.262	88.4297	-73.5246	26.8596	-191.417	165.927	-113.081	218.249	-95.0886	-50.9293	-93.123	249.162	-85.3662	205.192	-81.8711	123.889	-84.7251	-12.5761	-111.426	147.497	-122.959	94.6769	-130.442	78.485
39	-310.926	1.69472	3.82888	35.5641	43.9153	-91.9826	-166.166	-70.5109	139.002	69.9888	38.4971	52.8684	71.9322	-136.319	91.6032	-75.8226	28.9148	-190.775	171.191	-116.058	216.595	-93.3264	-49.5864	-95.4109	245.808	-83.1937	206.688	-77.9389	126.552	-83.5627	-25.9462	-108.142	170.78	-138.663	97.3937	-127.749	77.7842
40	-307.257	1.7281	3.84182	37.0111	42.765	-92.0656	-164.128	-71.796	139.575	68.9303	38.9317	52.9763	71.3481	-135.383	92.1748	-76.2298	29.4657	-190.538	170.497	-114.559	217.351	-93.9405	-49.7732	-92.6553	249.79	-88.9081	217.217	-84.0429	125.051	-83.6588	-28.8533	-105.59	165.45	-133.893	97.9137	-128.534	77.9729	1ra2_1rx7_wt_trial1596.0004.pdb
41	-305.412	1.75693	3.84387	36.7608	42.8193	-92.1869	-165.623	-70.445	139.11	69.4965	38.6226	53.1843	69.5854	-133.644	92.5139	-76.8505	30.4391	-190.554	170.912	-114.867	217.33	-93.8516	-49.8515	-93.9958	250.169	-87.6193	212.781	-80.3697	125.282	-83.1858	-31.7335	-103.623	162.225	-130.92	99.2548	-129.714	78.2865
42	-303.029	1.75624	3.84463	36.4306	41.9694	-92.2816	-170.704	-66.9684	139.046	70.803	37.1641	53.2382	67.3628	-130.804	91.3455	-76.1915	30.4791	-190.181	169.875	-114.894	216.503	-92.8115	-50.835	-92.594	251.524	-89.5648	218.073	-83.552	124.59	-84.0535	-26.9075	-107.275	162.082	-131.557	98.9435	-130.442	78.485
43	-300.866	1.77376	3.8477	36.0068	42.175	-92.3158	-165.978	-70.1569	139.988	68.835	38.261	53.3063	66.9484	-130.402	91.8507	-76.6779	31.8442	-190.791	169.936	-114.449	217.707	-93.8454	-50.6923	-94.0148	252.518	-88.9595	213.561	-79.8757	124.712	-84.5834	-24.1488	-109.606	160.51	-130.325	98.2956	-130.442	78.485
44	-298.864	1.77895	3.84941	35.1963	42.4839	-92.3408	-165.398	-70.5107	140.154	68.5114	38.4064	53.3123	66.8988	-130.362	91.9414	-76.7571	32.0986	-190.831	170.045	-114.488	217.842	-93.9391	-50.7057	-95.2839	252.574	-87.5671	209.059	-76.2376	124.906	-85.0363	-19.5302	-113.822	160.931	-130.898	97.5646	-130.442	78.485
45	-292.471	1.82121	3.86224	35.3748	41.8548	-92.3546	-168.689	-68.3479	139.378	70.0264	37.5767	53.9457	66.8084	-132.297	94.3499	-78.8702	32.9868	-190.985	172.284	-115.318	219.13	-94.9378	-49.8901	-93.913	254.255	-89.684	214.817	-79.5218	124.18	-85.1067	-15.7103	-117.493	161.457	-131.405	97.0577	-130.442	78.485
46	-292.99	1.79645	3.85245	34.7305	41.5179	-92.3483	-167.427	-69.1702	139.679	69.464	37.8636	53.4833	63.1208	-125.675	91.2489	-76.7894	33.1899	-190.206	172.342	-117.922	218.14	-94.6175	-51.7343	-93.4609	255.815	-90.8801	214.208	-79.3851	123.801	-84.8128	-12.968	-120.649	162.675	-132.444	96.493	-130.442	78.485
47	-273.739	1.81863	3.86708	36.5034	41.4438	-91.6113	-165.009	-70.6757	135.277	73.1348	38.6288	53.3841	66.2725	-130.993	91.9542	-76.8916	34.8847	-190.732	175.187	-119.946	220.396	-97.042	-51.3199	-90.0725	258.377	-95.2993	221.948	-85.0669	122.602	-86.398	-11.2212	-119.432	151.756	-123.948	94.2816	-130.162	78.515
48	-261.634	1.84437	3.87581	35.54	41.9713	-92.5733	-162.928	-70.336	138.253	68.0286	39.9606	52.8614	66.8413	-130.37	90.8441	-75.7144	36.2258	-189.718	180.163	-125.434	220.74	-96.8675	-52.3509	-92.5959	259.721	-93.5708	213.723	-78.3682	122.903	-85.8397	-8.293	-123.108	153.984	-125.652	94.6727	-130.442	78.485
49	-249.856	1.84211	3.87254	35.7774	42.285	-92.5137	-162.312	-70.7134	137.571	68.5408	40.0531	52.1018	68.6813	-131.037	88.4032	-73.2346	37.3689	-192.15	175.101	-120.672	220.215	-96.0535	-53.1133	-91.1399	261.385	-95.5701	213.408	-78.6952	122.297	-88.0094	1.05454	-128.821	147.978	-121.829	92.7781	-130.442	78.485
50	-227.335	1.86691	3.87602	35.4588	42.0848	-92.7571	-161.727	-70.7188	138.37	67.2723	40.3439	52.0739	68.3442	-130.478	88.6787	-73.4583	38.7993	-191.536	178.015	-124.146	219.83	-95.2553	-54.0242	-91.431	262.959	-95.9435	213.505	-77.6451	122.06	-87.4606	4.39507	-133.268	150.119	-123.302	92.9029	-130.442	78.485	1ra2_1rx7_wt_trial1596.0005.pdb
51	-217.664	1.85231	3.87918	34.2901	42.9801	-92.5213	-163.758	-70.5871	139.616	67.6588	39.1473	51.9897	67.6531	-129.612	88.2058	-73.2576	40.4163	-193.236	175.28	-122.187	219.042	-94.4261	-54.8825	-94.8282	263.428	-93.1138	200.589	-67.4365	122.659	-86.8513	7.84259	-137.714	153.231	-125.699	92.9606	-130.453	78.4738
52	-196.717	1.8814	3.89956	34.8814	42.0707	-92.3871	-164.51	-70.7553	139.931	68.163	38.6366	52.3171	68.3709	-132.478	90.3585	-75.0887	42.7211	-191.74	182.316	-129.835	219.977	-95.0629	-55.6129	-92.2164	264.695	-95.2839	211.619	-74.4513	121.77	-85.9474	10.5	-141.245	158.033	-129.738	92.9981	-130.442	78.485
53	-180.115	1.86771	3.89481	33.6186	42.9868	-92.3204	-164.939	-70.8205	140.015	68.5337	38.3738	52.0185	66.7241	-129.543	89.0906	-74.194	43.8318	-192.045	182.918	-131.887	217.841	-93.1743	-56.7839	-95.585	265.657	-93.1972	198.739	-64.2947	122.227	-85.274	13.915	-145.514	162.047	-132.991	93.0891	-130.488	78.4608
54	-151.786	1.90344	3.92308	34.7586	42.6243	-93.2126	-163.5	-69.497	141.64	64.3608	39.9359	51.7643	66.4609	-128.62	88.8212	-73.8701	45.3579	-188.917	197.038	-147.428	222.661	-97.4648	-57.7887	-92.2923	266.411	-95.5898	212.683	-73.7965	121.335	-84.6325	16.4872	-148.393	166.933	-137.317	92.9436	-130.442	78.485
55	-138.902	1.91577	3.92362	34.1999	43.2356	-93.5355	-161.006	-70.434	142.717	62.0699	40.877	51.6563	65.8865	-127.415	88.6904	-73.7477	46.5853	-190.933	194.631	-144.223	222.351	-96.8475	-57.3509	-95.4239	267.714	-94.4626	202	-65.9105	121.629	-84.415	16.9053	-148.907	167.845	-138.086	92.9167	-130.442	78.485
56	-122.199	1.94896	3.87499	34.3853	42.3413	-93.7981	-163.594	-68.2278	142.109	62.8651	40.3195	52.3241	67.0046	-128.924	91.7573	-77.596	48.327	-193.323	189.143	-138.304	220.896	-95.1214	-56.928	-94.2442	268.677	-95.9476	207.342	-69.3074	121.177	-83.9048	20.3266	-153.057	171.679	-141.308	93.2131	-130.442	78.485
57	-108.772	1.94783	3.87261	34.2697	42.8558	-93.54	-162.654	-68.8167	140.134	64.4043	40.7145	51.6294	68.6829	-129.185	89.7373	-75.5884	48.9822	-192.556	190.448	-141.341	217.764	-91.878	-58.5912	-95.2224	269.832	-95.8215	200.199	-64.254	120.997	-83.923	19.9261	-150.559	167.665	-138.705	88.9239	-127.331	79.0561
58	-103.184	1.93693	3.87507	35.416	41.6859	-93.598	-157.156	-72.5188	141.627	61.6496	42.1844	51.4221	69.1584	-128.736	89.1977	-74.9438	49.3175	-191.953	192.468	-144.077	216.3	-90.7132	-59.6353	-91.0945	270.587	-98.8345	215.01	-75.3942	120.222	-83.916	19.7342	-151.054	162.781	-133.806	91.3186	-129.374	78.6614
59	-88.1591	1.94606	3.8813	35.0669	42.5218	-93.9178	-157.977	-71.3296	142.832	60.0773	42.2417	51.1824	69.6467	-128.856	88.9487	-74.4948	50.6516	-193.489	192.415	-143.682	217.389	-91.2289	-59.6365	-94.0444	272.299	-97.8333	205.915	-68.565	120.473	-83.4127	21.6826	-153.608	165.515	-135.995	91.5695	-129.54	78.6269
60	-64.3096	1.96133	3.88144	35.0114	42.9898	-94.1528	-158.136	-70.8145	143.624	58.9598	42.4009	51.097	69.5234	-128.459	88.8614	-74.3505	51.4525	-193.022	194.833	-146.509	217.816	-91.411	-60.1624	-95.4218	274.022	-98.3588	201.428	-64.6161	120.305	-83.1043	22.2156	-154.948	165.268	-135.357	92.7926	-130.442	78.485	1ra2_1rx7_wt_trial1596.0006.pdb
61	-46.6894	1.96871	3.88745	35.3189	42.7664	-94.2816	-159.545	-69.5186	143.614	58.9403	42.2424	51.0114	69.6982	-128.474	88.6484	-74.1109	51.5258	-192.254	197.177	-149.261	218.495	-91.9633	-60.5182	-94.1713	273.872	-98.7984	206.851	-68.2666	119.905	-82.6743	23.7449	-156.699	168.355	-138.063	92.7514	-130.442	78.485
62	-113.465	1.9414	3.90738	39.2648	43.7611	-92.6906	-147.75	-80.4231	140.242	61.8188	44.4236	49.0029	85.9416	-147.495	85.0167	-67.176	52.2542	-193.375	195.152	-146.458	217.344	-90.7569	-60.3176	-89.5717	271.144	-103.799	215.408	-75.1851	116.052	-83.7073	14.3945	-140.682	163.16	-136.363	84.7703	-124.46	79.501
63	-98.0986	1.9744	3.91886	39.4294	43.7996	-91.8499	-147.79	-82.3193	137.548	66.4993	42.9985	50.122	84.4729	-148.494	88.9865	-71.0179	57.5633	-197.324	197.67	-148.466	218.679	-91.7737	-60.0416	-89.642	272.466	-104.452	211.565	-73.1726	115.869	-84.7568	15.5093	-139.946	154.4	-129.124	85.0109	-125.3	79.3693
64	-49.1545	2.03056	3.95308	40.8409	44.5676	-91.3485	-141.929	-85.9804	133.491	68.8314	44.5914	50.3188	84.7777	-149.451	90.1841	-71.9479	60.617	-197.887	203.947	-155.354	220.75	-93.2113	-61.0765	-86.6968	274.65	-107.917	212.522	-74.6865	114.911	-86.1782	18.0928	-138.71	142.199	-119.146	82.3981	-124.362	79.3431
65	-45.7888	2.07685	3.93171	39.3379	43.9572	-91.7798	-145.954	-82.9623	134.975	67.9701	43.7616	50.8655	80.7366	-145.625	89.2048	-71.5625	59.1848	-194.551	202.687	-153.31	218.546	-90.2504	-62.1055	-91.038	274.649	-103.989	205.176	-68.5625	116.646	-86.2288	12.6837	-136.657	147.748	-123.401	83.4597	-123.126	79.479
66	-29.9659	2.13562	3.97219	41.3078	43.9202	-91.7357	-143.277	-84.2308	133.636	68.0096	44.867	50.6259	83.5005	-148.918	89.6582	-71.2626	62.1043	-199.21	198.705	-147.631	216.962	-88.1055	-61.5039	-86.4829	275.333	-108.658	209.04	-72.7722	115.205	-87.5353	12.5419	-128.282	137.531	-116.439	71.6214	-114.339	80.0845
67	-60.6596	2.10005	3.98166	42.6046	45.3504	-91.6866	-141.878	-85.136	134.118	67.1036	45.4633	49.7392	79.6747	-139.695	85.415	-65.3013	55.5281	-192.252	214.127	-164.376	229.55	-100.76	-67.5276	-83.9779	277.704	-112.167	214.062	-77.6986	114.207	-89.4986	8.56225	-121.187	137.988	-118.178	71.6506	-115.329	79.6695
68	-60.6813	2.10754	3.98287	42.1339	45.263	-91.5687	-148.551	-81.715	135.616	68.478	42.8011	49.9721	80.5528	-141.547	87.3437	-66.8256	59.7972	-195.953	214.427	-164.706	228.751	-99.394	-67.9271	-85.6106	279.11	-111.35	209.518	-73.3461	114.325	-90.0172	11.191	-125.285	135.061	-115.202	77.1213	-120.35	79.2633
69	-16.4409	2.14079	3.96578	41.4934	44.2111	-91.4623	-151.758	-79.5573	134.695	70.2207	41.972	50.4142	78.4975	-139.261	87.8712	-67.6259	59.4374	-195.165	211.161	-160.937	224.607	-94.9164	-68.4065	-86.7936	281.672	-111.618	210.693	-73.7306	113.921	-89.3598	12.6363	-128.716	134.532	-114.031	78.3125	-120.545	79.0328
70	22.9707	2.14789	3.93651	41.2794	43.8656	-91.8603	-157.667	-74.1181	136.024	69.2249	41.2815	50.3708	78.8961	-138.371	86.4496	-66.233	57.0492	-193.312	209.736	-158.833	221.691	-91.9611	-68.8845	-88.4169	285.08	-112.652	211.961	-75.1429	113.679	-89.9	14.3945	-131.953	129.77	-109.503	84.244	-126.057	78.8618	1ra2_1rx7_wt_trial1596.0007.pdb
71	65.2468	2.16742	3.91935	42.0171	43.1581	-93.0641	-154.952	-75.2106	140.996	63.0525	42.1346	50.7696	77.0213	-135.577	86.3747	-66.4237	56.127	-191.835	210.443	-158.351	220.64	-90.5708	-69.1377	-88.5609	288.737	-114.77	220.587	-82.7599	113.574	-90.2926	13.9237	-132.959	124.001	-103.985	89.945	-130.433	78.4851
72	72.2036	2.16791	3.88994	42.4141	42.8877	-93.425	-154.131	-78.1792	142.361	63.1053	41.5864	52.7243	71.7655	-127.859	90.6263	-71.3473	53.6783	-191.033	217.619	-162.737	219.195	-89.0533	-69.7605	-91.9201	298.007	-121.275	220.577	-83.8829	112.806	-90.4397	14.2356	-133.675	120.594	-100.686	90.607	-130.442	78.485
73	86.236	2.18091	3.85381	43.9145	42.0772	-93.9356	-155.318	-78.6545	144.143	62.9057	40.5063	53.4818	69.6122	-124.514	91.7853	-73.1407	54.8372	-190.94	221.715	-167.1	214.324	-83.0085	-71.6916	-90.8251	302.965	-126.262	232.564	-94.0464	112.775	-91.3941	14.421	-133.018	115.917	-96.2542	91.4058	-130.442	78.485
74	183.983	2.2517	3.80701	44.1969	41.311	-93.9737	-155.774	-80.6591	143.818	64.9339	39.7387	56.7	61.6246	-114.465	96.8649	-79.6527	51.0975	-189.328	223	-165.028	207.869	-76.2247	-72.4028	-92.7273	309.181	-130.244	234.306	-95.5988	112.03	-92.6026	13.5745	-129.906	105.946	-87.7964	90.0962	-130.251	78.6312
75	215.671	2.29988	3.76905	45.3692	40.3331	-93.6539	-155.287	-80.6801	144.334	64.5439	39.5094	60.0928	53.0141	-104.326	101.802	-86.3787	48.1038	-187.196	219.291	-159.084	200.235	-69.1587	-72.4031	-93.5567	318.621	-139.026	240.914	-102.339	111.86	-94.2116	14.7311	-129.538	98.4507	-80.8867	90.9975	-130.442	78.485
76	167.502	2.29856	3.74708	47.8215	41.0986	-94.2448	-151.329	-82.9367	148.721	59.756	39.8209	61.1209	49.873	-99.8246	104.273	-89.141	48.2817	-187.414	218.93	-158.034	195.719	-64.7976	-72.637	-96.948	332.715	-151.26	242.073	-106.663	111.869	-95.3046	16.2617	-130.324	92.913	-75.6397	92.1015	-130.442	78.485
77	159.742	2.31832	3.74709	49.8403	42.2614	-94.89	-148.779	-83.7543	152.619	54.9911	40.4503	61.5041	48.3471	-97.7697	104.735	-89.6762	47.8256	-185.968	221.089	-160.024	195.314	-63.8738	-73.1718	-99.254	342.736	-160.145	242.529	-109.053	111.674	-96.261	16.8882	-129.986	89.2298	-72.2643	92.5225	-130.442	78.485
78	165.811	2.35712	3.73397	51.6968	43.0671	-95.3709	-150.534	-81.554	154.38	53.349	40.0147	62.0228	46.9463	-96.0954	105.619	-91.0689	48.7272	-186.162	218.994	-157.375	192.135	-60.9433	-73.072	-102.119	353.212	-169.043	241.854	-110.307	111.16	-97.9261	16.6865	-126.61	83.3061	-67.4317	90.8707	-130.442	78.485
79	205.046	2.36721	3.72861	50.7295	41.9862	-96.0051	-147.123	-82.7153	158.894	47.6966	40.9282	62.8494	44.849	-91.3584	108.189	-93.3846	48.6642	-188.656	218.035	-154.598	190.368	-59.2036	-72.6021	-100.494	346.436	-163.257	244.498	-110.6	111.123	-97.6189	17.1307	-127.644	85.6099	-69.232	89.2149	-128.659	78.348
80	253.392	2.39871	3.71123	51.2168	42.2185	-96.6057	-144.888	-84.9768	162.037	44.8356	41.0733	63.2287	43.0629	-89.37	109.312	-94.7456	50.3105	-190.413	218.103	-153.822	189.366	-58.2084	-72.5001	-100.44	347.085	-163.4	245.988	-111.073	110.983	-97.4817	19.7031	-129.571	82.7283	-66.9976	86.4485	-126.983	78.8449	1ra2_1rx7_wt_trial1596.0008.pdb
81	226.272	2.482	3.68124	53.1369	44.0686	-96.9877	-148.32	-82.9766	165.13	43.1325	40.1385	65.3447	34.2096	-79.6652	111.115	-98.0002	51.4974	-191.06	220.689	-156.102	190.133	-58.5357	-72.7924	-101.36	351.652	-166.993	247.509	-112.213	110.637	-99.7357	25.7834	-130.473	67.9633	-54.2429	84.0547	-127.736	78.928
82	246.25	2.53811	3.67613	52.5348	42.774	-97.146	-144.96	-84.6948	168.698	38.6476	41.1278	67.19	28.2411	-75.1411	112.226	-100.624	50.4713	-189.58	213.293	-145.901	185.285	-54.9516	-71.4402	-99.6843	347.521	-163.751	250.78	-112.949	110.491	-99.2543	24.6847	-128.603	68.5243	-55.2214	81.1506	-125.661	79.5335
83	269.314	2.57303	3.67794	52.4028	42.1098	-97.0654	-145.793	-83.9668	167.879	39.4199	41.0358	68.4748	21.9468	-70.0762	113.07	-102.85	52.3351	-189.743	211.848	-144.503	184.121	-53.4954	-71.4566	-99.618	347.429	-163.31	251.152	-112.535	110.42	-98.4876	23.3663	-127.854	69.5074	-56.3237	79.4621	-123.676	80.0336
84	327.833	2.59039	3.67628	53.2933	43.1915	-96.9775	-146.59	-83.1956	167.142	40.056	40.9823	68.4926	21.612	-69.8403	113.061	-102.864	52.6615	-188.972	212.945	-146.373	185.376	-53.8932	-72.0334	-100.829	352.309	-167.144	251.409	-112.638	109.989	-99.597	28.9999	-133.654	65.9606	-52.5267	81.9941	-126.224	79.5022
85	349.433	2.64169	3.68913	52.948	43.4655	-97.4424	-145.334	-86.187	167.474	40.6627	40.7526	70.0234	13.7745	-63.8128	114.052	-105.272	54.6049	-190.008	213.755	-145.392	180.827	-49.6895	-71.2629	-103.817	363.004	-176.949	251.641	-113.298	108.566	-98.2065	25.4656	-130.802	67.9019	-55.0302	79.7698	-123.806	80.5516
86	243.139	2.64603	3.66836	53.714	42.1806	-97.5306	-145.595	-87.6462	165.25	44.0313	40.0449	71.1467	6.92092	-59.199	114.944	-107.22	57.5701	-191.411	212.558	-142.982	178.465	-47.7549	-70.9333	-103.155	359.255	-175.104	256.989	-120.668	106.179	-97.3953	22.2281	-124.843	74.496	-58.3738	74.3497	-116.224	77.4908
87	250.905	2.67637	3.6697	53.7785	41.7525	-97.5547	-146.747	-87.5357	163.809	45.9602	39.6567	72.124	0.136724	-54.2366	115.388	-108.417	60.0009	-192.556	211.139	-141.055	176.261	-45.4608	-70.7594	-103.537	360.988	-176.843	257.588	-120.82	105.834	-96.5754	19.5711	-123.214	76.2088	-60.2724	73.9411	-114.975	77.9555
88	275.925	2.70574	3.66439	55.0199	41.2071	-97.701	-146.113	-88.2119	164.18	45.565	39.7245	74.1386	-11.9476	-44.1666	118.035	-112.073	63.7273	-194.108	212.678	-141.991	175.427	-44.3212	-70.8734	-100.969	352.537	-169.499	259.224	-120.052	106.215	-96.8996	16.7237	-119.511	72.9973	-58.2358	76.9682	-118.652	78.4387
89	324.893	2.72789	3.65632	55.8008	42.0137	-97.5994	-148.512	-85.0323	163.399	45.9835	39.3907	76.2677	-26.4656	-32.6595	120.128	-114.751	66.0347	-191.946	214.039	-143.762	176.577	-44.937	-71.3083	-101.113	354.429	-171.118	260.485	-120.397	105.87	-97.5904	16.1435	-117.795	69.1744	-55.2977	79.6042	-122.238	78.6415
90	327.219	2.73528	3.6533	56.6455	42.5241	-97.6387	-148.698	-84.0654	163.865	44.9663	39.6437	77.2597	-44.3677	-20.7171	121.361	-115.551	73.6475	-195.777	207.678	-136.19	175.97	-44.5883	-70.2371	-102.654	360.535	-176.603	260.481	-121.133	105.328	-96.9649	14.2932	-116.505	71.0303	-56.991	79.0864	-121.507	78.9198	1ra2_1rx7_wt_trial1596.0009.pdb
91	353.136	2.75399	3.64057	56.7442	41.5486	-97.5044	-150.21	-82.6666	162.533	46.7027	38.9727	76.4931	-31.7005	-29.2735	121.858	-116.421	72.3155	-197.665	204.527	-133.167	176.233	-44.526	-70.1155	-100.927	355.06	-171.874	262.467	-121.464	105.579	-98.1568	13.468	-113.278	66.7281	-53.5828	80.5347	-124.517	78.939
92	367.653	2.77034	3.63908	57.6479	42.2806	-97.6605	-148.23	-83.7421	164.646	44.1791	39.4284	77.097	-44.052	-21.2824	122.945	-117.107	78.4874	-200.334	201.516	-129.509	176.315	-44.5669	-69.6068	-101.921	359.718	-176.303	262.459	-121.831	105.162	-97.5688	11.7137	-111.223	67.5975	-54.5887	77.7199	-122.01	79.4252
93	385.94	2.78129	3.63055	57.1181	41.4977	-97.607	-148.543	-83.3145	163.979	45.0947	39.0141	76.4762	-31.0195	-29.8446	123.146	-117.842	75.5823	-200.272	201.35	-129.785	176.218	-44.2116	-69.8823	-101.612	359.263	-176.022	263.59	-122.313	105.053	-97.2603	10.0027	-108.571	68.147	-55.4051	74.7617	-119.792	79.7993
94	402.939	2.78734	3.62751	57.0763	41.3517	-97.3977	-150.358	-82.4416	162.225	47.3761	38.5073	76.832	-31.8714	-29.0034	123.387	-118.381	75.3829	-199.677	202.221	-130.872	176.094	-43.8415	-70.2014	-101.627	359.645	-176.424	263.933	-122.138	104.794	-96.7473	8.90139	-107.315	69.4274	-56.7556	72.3092	-117.672	80.1556
95	457.193	2.79586	3.621	57.8062	41.6559	-97.2572	-152.541	-81.2416	160.643	49.6023	37.8642	77.485	-39.6197	-23.5549	123.981	-118.934	77.7108	-198.111	206.385	-136.393	177.278	-43.858	-71.4248	-99.992	354.764	-171.919	265.491	-121.547	104.922	-97.91	12.1336	-109.349	66.4147	-53.9431	74.2483	-120.629	79.8432
96	514.852	2.81769	3.62606	57.7897	42.1117	-97.4706	-149.66	-82.5181	163.127	46.2689	38.6064	76.8772	-34.8166	-27.0327	124.234	-119.095	78.7968	-199.194	205.748	-136.126	177.543	-43.1443	-71.5891	-101.587	360.733	-177.13	267.306	-123.487	104.163	-98.135	11.9642	-109.357	65.1159	-52.9129	76.6205	-122.707	79.9128
97	598.022	2.85807	3.6136	59.0528	42.5445	-97.4632	-149.659	-82.3678	164.201	45.1748	38.5932	77.1688	-37.268	-25.0873	124.983	-119.763	81.5782	-199.761	207.425	-138.585	179.176	-43.6187	-72.3117	-98.8995	353.076	-170.432	270.423	-123.633	104.477	-99.8341	17.4326	-112.416	58.5611	-46.785	76.6742	-124.364	79.6574
98	585.15	2.8895	3.62406	59.4576	43.3238	-97.5966	-145.964	-84.5816	167.285	41.3699	39.4327	76.9394	-35.5097	-26.5232	125.652	-120.461	83.2721	-201.07	205.268	-135.53	175.684	-40.1993	-70.9184	-102.265	359.337	-176.237	269.979	-124.452	103.197	-100.62	14.7515	-107.949	55.9739	-44.573	76.7067	-125.071	79.4808
99	605.833	2.90072	3.6122	59.899	42.8599	-97.5113	-147.393	-83.9408	166.202	42.9369	38.9862	76.4872	-28.7498	-30.9571	125.889	-120.895	82.6773	-203.211	202.76	-132.786	175.099	-39.4292	-70.7476	-99.7177	351.769	-170.008	271.834	-124.325	103.641	-101.848	17.1784	-108.487	51.8102	-40.371	77.0339	-126.519	79.233
100	627.066	2.90726	3.60291	59.1476	42.1266	-97.1087	-150.73	-82.1439	162.352	47.5492	38.1297	77.0129	-30.3563	-29.3776	126.426	-121.805	82.6754	-203.225	202.408	-132.739	175.08	-39.1542	-70.9456	-97.9827	346.257	-165.369	273.215	-124.068	103.807	-101.24	15.9123	-107.001	52.7878	-41.3864	74.2051	-124.075	79.6016	1ra2_1rx7_wt_trial1596.0010.pdb
101	675.676	2.92267	3.59277	59.7143	42.2801	-96.865	-152.557	-81.1677	160.5	49.8753	37.648	77.5526	-38.7959	-23.6402	127.329	-122.514	86.4024	-204.072	201.731	-132.753	176.301	-39.2046	-71.5904	-97.8174	346.486	-165.219	274.43	-124.225	103.691	-100.688	16.3671	-107.627	53.3694	-42.053	71.7687	-121.883	80.0394
102	732.643	2.93757	3.58823	59.8367	42.1643	-97.0295	-149.468	-82.9553	162.82	47.0033	38.2192	77.3173	-37.2974	-24.7445	127.857	-123.017	87.9028	-204.28	202.487	-134.366	177.35	-39.1562	-72.368	-97.5809	346.609	-165.046	275.682	-124.426	103.597	-100.09	16.5249	-108.076	54.584	-43.3533	69.5837	-119.819	80.4773
103	672.75	2.89815	3.59546	59.019	41.0176	-96.6505	-152.815	-82.0856	158.57	52.575	37.2912	75.8161	-29.9152	-31.6779	125.673	-120.912	84.7982	-206.656	189.221	-119.295	175.662	-37.7938	-71.2796	-100.764	358.463	-175.562	274.417	-125.222	102.777	-99.0771	14.2444	-109.033	62.3809	-50.228	73.0312	-121.122	80.4554
104	704.842	2.89811	3.59024	59.3799	40.7696	-96.4651	-154.945	-80.5097	157.31	54.1159	36.9246	76.511	-37.1675	-26.4793	125.926	-121.299	86.5436	-205.605	190.803	-121.163	174.27	-36.3162	-71.1675	-98.9689	349.58	-167.617	277.083	-125.638	102.994	-100.376	18.045	-112.383	60.5959	-48.0478	75.1423	-123.488	79.7443
105	698.77	2.89886	3.60011	60.3031	42.1328	-96.3493	-155.289	-80.5282	156.869	54.7541	36.8192	77.1677	-47.5851	-19.5737	126.573	-121.72	90.3061	-205.681	192.595	-122.809	171.18	-33.7168	-70.3715	-102.456	359.408	-177.119	276.87	-127.159	101.556	-100.568	15.8836	-110.029	60.9654	-48.4975	76.7129	-124.803	79.6322
106	714.077	2.91351	3.59632	60.509	41.711	-96.1729	-156.847	-79.1076	155.699	56.0222	36.5357	77.1243	-46.5872	-20.2497	127.105	-122.305	91.5163	-208.203	188.307	-117.754	173.209	-35.4687	-69.6536	-102.054	358.78	-176.769	278.17	-127.782	101.439	-99.9495	14.7385	-108.946	61.9946	-49.5925	74.2431	-122.384	80.1258
107	775.05	2.92416	3.59119	60.0917	41.0639	-95.9967	-157.99	-78.2573	154.545	57.486	36.1558	76.679	-39.8617	-24.5812	127.486	-122.835	91.0848	-208.66	189.045	-119.695	173.845	-34.9949	-70.5034	-101.439	358.232	-176.147	279.853	-127.955	101.318	-99.2939	16.0661	-111.062	63.5756	-51.1538	72.3665	-120.37	80.5852
108	784.577	2.92537	3.59712	60.8951	41.475	-96.0517	-155.308	-80.4604	155.654	56.2088	36.5623	76.8293	-47.6654	-20.812	128.165	-123.219	95.7593	-211.396	184.071	-112.923	174.138	-35.7409	-68.6866	-103.072	361.325	-179.336	281.875	-130.371	100.409	-99.3384	14.4955	-110.538	65.108	-52.2804	75.4092	-122.373	80.2176
109	795.844	2.93223	3.593	60.575	40.5164	-95.7972	-156.077	-80.047	154.548	57.5166	36.3777	75.8889	-32.074	-30.9871	127.801	-123.408	92.1534	-213.197	181.637	-110.225	175.499	-36.8679	-68.3728	-100.84	355.476	-174.864	283.74	-130.458	100.644	-100.719	17.3831	-111.863	62.8236	-49.8777	76.7998	-124.542	79.7754
110	871.274	2.94104	3.58274	60.9637	41.5947	-95.8119	-157.321	-78.9817	154.167	57.9802	36.1783	76.3531	-38.226	-26.5714	127.861	-123.49	94.0358	-210.566	187.018	-117.745	172.436	-32.9496	-70.1313	-100.882	356.522	-175.508	284.514	-130.158	100.316	-102.004	22.8128	-116.749	58.7017	-45.4912	78.6094	-126.858	79.2668	1ra2_1rx7_wt_trial1596.0011.pdb
111	894.232	2.94696	3.58043	60.9406	40.8851	-95.7022	-158.582	-78.1539	153.517	58.8448	35.9546	77.0479	-49.6881	-19.0477	128.383	-123.741	97.8953	-210.77	186.83	-117.614	172.411	-32.7465	-70.212	-97.6516	345.082	-165.486	286.34	-129.422	100.88	-101.335	21.1416	-115.023	60.1108	-47.0363	76.2459	-124.804	79.6644
112	943.137	2.96183	3.57373	60.3398	40.0963	-95.3631	-161.123	-76.3645	151.467	61.3687	35.4033	76.5676	-39.7671	-25.4006	128.526	-124.284	95.7326	-210.966	186.865	-118.681	173.204	-32.4515	-70.9787	-97.5502	345.283	-165.384	287.331	-129.432	100.676	-100.704	20.6015	-114.743	61.1736	-48.3063	74.2639	-122.957	80.1255
113	902.279	2.96572	3.5661	61.1214	41.4244	-94.4053	-160.211	-77.7508	150.049	62.7357	36.1809	76.2022	-33.8579	-29.2704	128.759	-124.714	95.1986	-211.887	186.555	-118.724	168.744	-27.3384	-71.3423	-106.575	369.318	-187.349	291.209	-141.864	95.8968	-99.2133	11.2952	-105.9	70.6179	-55.0649	75.2763	-119.794	77.5867
114	889.689	2.98101	3.55013	62.5527	41.3285	-94.4357	-160.169	-77.4048	150.087	62.4108	36.2896	76.4266	-37.6285	-26.7947	129.252	-125.167	97.622	-213.772	183.147	-114.699	169.775	-28.2098	-70.8057	-103.388	359.787	-178.773	294.831	-143.408	97.1816	-99.5876	11.7664	-105.91	64.1031	-49.6715	77.5227	-122.263	78.4109
115	913.788	2.99588	3.54676	63.5449	41.7657	-94.3438	-161.186	-76.5774	149.533	62.9852	36.1886	76.8125	-43.3087	-23.0975	129.361	-125.243	99.4714	-214.251	181.045	-111.931	171.339	-29.6841	-70.396	-101.765	354.603	-173.885	296.078	-143.032	97.6226	-100.661	14.0867	-106.471	58.5534	-45.046	78.9603	-125.239	78.7058
116	872.578	2.95872	3.56215	62.9959	41.3183	-93.6809	-164.448	-75.8761	145.742	67.9408	35.9726	75.6818	-43.4313	-24.2436	128.437	-124.509	98.7472	-214.927	175.43	-106.337	168.735	-27.0991	-69.7274	-104.38	358.393	-176.686	294.865	-143.221	97.2506	-99.963	10.6651	-106.044	62.8289	-49.0825	84.2736	-128.653	78.6472
117	836.313	2.87862	3.58297	62.032	39.3375	-92.1069	-168.218	-76.3157	139.196	76.301	35.9227	73.7688	-37.0851	-29.8073	125.586	-122.327	93.2649	-215.139	164.373	-95.8274	170.612	-27.6886	-70.3646	-102.857	352.527	-170.801	295.475	-143.589	98.4315	-99.0088	10.3247	-109.08	72.3676	-57.4319	88.4637	-130.442	78.485
118	869.507	2.88226	3.5823	62.0866	39.8992	-92.6369	-164.092	-78.3553	141.715	72.9116	36.3492	74.0045	-40.1022	-27.5756	126.128	-122.665	95.1594	-215.319	163.795	-94.8823	172.162	-28.9885	-70.1505	-103.676	356.242	-174.012	295.927	-143.894	98.026	-99.2293	13.0117	-111.674	72.2206	-57.1352	88.0925	-130.442	78.485
119	860.301	2.88285	3.58058	61.8669	39.1518	-93.1702	-159.724	-80.7639	144.487	69.2467	36.957	74.1224	-44.7824	-24.8384	126.356	-122.644	98.0344	-213.463	167.942	-100.245	165.718	-23.3301	-70.3586	-101.608	347.452	-166.361	297.125	-143.439	98.781	-98.5466	13.121	-112.75	72.8417	-57.8168	86.8918	-128.759	78.898
120	852.73	2.84725	3.60659	61.5801	38.8857	-92.5233	-163.23	-79.1871	141.231	73.1973	36.9994	72.7875	-35.4667	-30.5761	124.467	-121.192	92.9451	-215.924	159.868	-90.5403	174.176	-30.8591	-69.2153	-102.904	352.029	-170.276	296.897	-144.14	98.5313	-98.8976	15.7281	-115.952	77.2581	-61.5262	89.0492	-130.442	78.485	1ra2_1rx7_wt_trial1596.0012.pdb
121	872.997	2.84199	3.60777	61.8632	39.3452	-93.1696	-159.327	-81.472	144.084	69.7215	37.3595	73.0809	-42.175	-26.0695	125.006	-121.365	96.1752	-215.593	161.803	-92.7832	171.753	-28.4851	-69.6474	-102.831	352.414	-170.136	297.231	-144.008	98.6979	-98.938	19.7638	-120.96	77.0291	-60.8994	89.6693	-130.442	78.485
122	913.458	2.84286	3.60071	61.6687	39.1467	-93.1972	-160.961	-80.1899	143.658	70.5397	36.8086	73.2327	-42.248	-25.8006	125.303	-121.741	96.5294	-215.521	162.321	-93.6826	170.987	-27.4344	-70.0399	-102.086	350.84	-168.697	298.496	-144.071	98.692	-99.0216	21.7784	-122.884	77.6014	-61.3093	89.3146	-130.442	78.485
123	940.003	2.84125	3.60022	62.073	39.7557	-93.6629	-157.241	-82.3603	145.966	67.5863	37.2234	73.3937	-45.4621	-23.6633	125.823	-122.059	98.6856	-216.367	161.543	-92.4406	173.066	-29.1453	-69.8192	-102.986	354.994	-172.443	298.974	-144.826	98.3851	-99.1839	23.0667	-123.678	78.3718	-61.9982	88.5861	-130.442	78.485
124	955.867	2.83657	3.60376	61.5675	38.8477	-94.1682	-153.861	-84.5194	148.431	64.6936	37.5244	73.4197	-48.5972	-21.7444	126.311	-122.225	101.345	-217.599	161.417	-92.0973	174.331	-30.0855	-69.7712	-100.548	346.03	-164.092	299.632	-143.869	99.2326	-98.7096	21.9271	-122.578	80.4382	-64.0889	87.7041	-129.761	78.7134
125	967.928	2.83067	3.59519	61.8668	39.5855	-94.5448	-151.746	-85.6292	150.43	62.4205	37.5607	73.1907	-42.5562	-25.3569	126.57	-122.664	100.407	-216.731	164.724	-96.6551	170.088	-25.5631	-70.8903	-103.239	355.915	-172.631	299.172	-144.802	98.5233	-99.1567	24.3915	-124.972	79.8509	-63.2	88.2657	-130.442	78.485
126	1015.08	2.84405	3.59112	61.6517	39.8246	-94.6349	-154.723	-83.3856	149.658	63.7386	36.8889	73.353	-42.6849	-25.1277	126.747	-123.003	100.526	-215.605	167.396	-100.079	166.709	-22.0722	-71.6636	-104.309	360.777	-177.205	299.489	-144.966	97.7436	-98.754	23.6386	-123.907	80.3213	-64.0777	86.4643	-129.154	78.9875
127	994.096	2.83661	3.59984	61.5579	38.9105	-94.2212	-162.525	-78.8445	144.973	70.4016	35.1833	73.0414	-37.4804	-29.9112	126.686	-123.314	98.8036	-218.708	161.19	-91.5099	174.357	-29.5262	-69.8569	-102.686	355.521	-172.31	301.014	-146.074	98.7675	-99.3782	24.683	-125.24	82.0525	-64.9591	88.5668	-130.442	78.485
128	1034.74	2.84831	3.58944	61.9562	39.0668	-94.6795	-161.447	-78.454	147.536	67.251	35.296	73.5327	-41.8762	-26.7304	127.085	-123.785	100.485	-215.989	165.737	-97.3072	168.97	-24.3131	-71.0239	-101.799	354.112	-171.291	302.384	-146.337	98.8035	-99.9711	26.1324	-125.634	80.4582	-63.5027	87.9174	-130.442	78.485
129	1076.84	2.85472	3.58678	62.2922	39.5549	-95.1274	-158.353	-80.1646	149.8	64.4047	35.6975	73.5703	-46.2782	-24.0534	127.375	-123.655	103.143	-214.446	169.35	-102.341	164.181	-19.2155	-72.2561	-101.738	354.688	-171.651	303.152	-146.643	98.7951	-100.074	28.5527	-128.535	79.9197	-62.8022	88.2106	-130.442	78.485
130	1084.18	2.84819	3.58821	62.0168	39.3568	-95.4032	-160.869	-77.972	150.138	64.5319	35.09	73.2433	-41.8014	-28.1756	126.736	-123.388	102.189	-214.731	167.618	-99.3294	167.933	-23.1907	-71.3711	-103.29	357.462	-172.533	306.248	-151.809	99.6073	-99.8694	28.6693	-129.278	82.0039	-64.7528	89.4444	-130.662	78.5107	1ra2_1rx7_wt_trial1596.0013.pdb
131	1075.92	2.8169	3.61051	62.0084	38.0686	-94.3757	-162.86	-77.5307	146.566	69.0159	34.4647	73.3018	-46.3252	-26.7753	127.014	-123.583	103.523	-214.725	163.503	-95.7534	169.855	-24.3291	-71.5327	-102.154	353.521	-169.391	307.024	-151.476	99.8733	-98.8481	25.2053	-128.018	90.677	-72.4469	90.848	-130.442	78.485
132	1074.13	2.83411	3.60659	62.1835	37.9192	-94.8266	-159.569	-79.6347	149.146	65.9679	34.8905	72.9637	-41.4058	-30.3415	127.046	-123.747	103.396	-215.734	161.794	-93.2279	172.12	-26.427	-71.0666	-102.237	353.201	-169.374	307.301	-151.606	99.7936	-99.5664	22.5529	-123.996	88.6901	-70.9402	90.1092	-130.442	78.485
133	1108.28	2.83823	3.59875	62.8192	38.1715	-94.5936	-166.549	-74.9756	145.853	70.6141	33.4081	73.6496	-49.1748	-25.39	127.301	-123.983	105.536	-215.23	163.24	-95.0253	170.863	-24.986	-71.469	-102.13	352.581	-168.967	309.26	-152.969	99.7366	-100.092	21.7226	-122.282	88.8991	-71.3166	89.6185	-130.442	78.485
134	1230.84	2.8975	3.58799	63.8605	39.9498	-95.6524	-157.135	-79.4689	154.334	59.8468	34.9884	73.5327	-47.532	-25.6756	126.901	-123.192	108.181	-214.967	163.444	-94.6022	171.345	-25.8717	-71.0954	-101.854	356.22	-174.131	313.725	-154.998	98.0151	-102.203	29.7787	-127.014	80.7396	-64.2513	87.1474	-130.302	78.5246
135	1261.56	2.88433	3.6051	62.4356	37.872	-95.4653	-157.362	-79.8688	152.951	61.5517	34.8953	73.1088	-43.5175	-29.2733	126.537	-122.938	106.966	-214.599	163.712	-95.0991	171.291	-25.2843	-71.3827	-98.9146	345.698	-164.203	315.022	-154.124	98.9509	-100.677	27.8926	-127.848	86.566	-69.6507	88.997	-130.528	78.975
136	1236.54	2.79686	3.65448	64.2372	39.0959	-93.7471	-157.278	-83.0844	145.001	69.8945	36.5325	71.6779	-61.9012	-17.2164	124.795	-122.218	111.953	-216.605	155.217	-86.8394	171.673	-25.1622	-71.2043	-101.107	352.699	-169.914	315.684	-156.958	99.0246	-100.205	31.1752	-130.843	98.3506	-81.0622	89.1737	-130.835	79.3086
137	1234.11	2.76925	3.66982	62.8997	38.221	-94.0995	-153.999	-84.579	148.769	65.398	37.1026	71.3832	-51.9614	-24.542	124.297	-122.394	108.079	-214.584	156.204	-87.5862	169.709	-23.7952	-71.085	-104.114	358.632	-175.405	315.863	-158.296	97.6769	-99.1675	28.7767	-131.444	107.024	-87.841	90.8038	-130.442	78.485
138	1251.36	2.75796	3.68055	63.0052	37.204	-94.1832	-149.987	-87.4174	150.892	62.7857	37.6741	71.0585	-47.2046	-28.2839	124.823	-122.922	107.412	-214.784	155.028	-86.2356	170.86	-24.5315	-70.9255	-104.742	355.837	-173.057	317.308	-159.565	96.9286	-98.3515	21.9885	-125.697	111.618	-92.1769	91.6143	-130.442	78.485
139	1266.93	2.75833	3.67746	62.594	36.3361	-95.2276	-146.379	-88.5403	156.689	56.0776	38.154	70.9049	-46.5088	-28.6854	125.262	-123.083	108.651	-214.948	156.181	-86.9178	171.169	-25.151	-70.8131	-103.013	347.563	-164.213	318.683	-160.618	98.4878	-98.1164	22.1265	-125.476	112.811	-93.833	90.9856	-130.061	78.7962
140	1289.73	2.77398	3.67592	63.3654	37.7248	-95.4919	-146.091	-89.136	157.147	55.9685	37.8099	70.7633	-45.6665	-29.1655	125.686	-123.271	109.72	-214.962	158.419	-89.5526	167.32	-21.2571	-71.3909	-105.374	356.652	-172.425	319.982	-163.309	97.7082	-99.1109	26.2747	-128.495	110.183	-91.6806	89.9159	-129.46	78.7589	1ra2_1rx7_wt_trial1596.0014.pdb
141	1312.55	2.77947	3.68156	63.1375	36.5137	-96.0614	-145.796	-88.5527	160.277	52.7401	37.6986	70.6478	-44.3614	-29.9592	125.995	-123.497	110.278	-215.201	159.145	-89.9113	165.776	-19.9255	-71.3238	-103.397	349.047	-164.912	321.794	-164.184	98.8267	-97.2074	25.0014	-127.199	115.45	-97.5008	83.1167	-122.799	80.1504
142	1340.72	2.80978	3.69281	63.0539	37.4873	-96.2775	-145.148	-89.1494	161.28	51.9123	37.5327	70.6746	-42.9674	-34.8322	122.21	-120.677	110.269	-211.697	160.64	-88.9227	165.588	-22.1701	-69.876	-105.704	358.515	-173.685	321.63	-164.53	97.5376	-97.8551	30.7834	-132.925	113.999	-95.667	82.8728	-122.775	79.7658
143	1364.64	2.82176	3.69056	63.023	37.2518	-96.5435	-147.252	-88.1835	160.063	54.0991	36.5686	70.3729	-39.3311	-37.174	122.48	-120.971	110.477	-212.77	160.881	-89.0421	164.472	-20.7704	-69.9689	-105.012	357.053	-172.53	322.08	-163.922	97.4197	-98.5384	33.3422	-134.205	113.053	-94.825	80.7645	-121.572	79.6986
144	1405.05	2.84913	3.69671	62.5377	37.4148	-97.0464	-148.408	-86.2995	162.071	52.1336	36.1961	70.0386	-35.4522	-40.0275	122.474	-121.058	110.763	-211.837	163.341	-91.7012	161.343	-17.944	-70.3138	-105.936	362.834	-178.751	320.753	-161.371	95.7382	-98.0005	34.4056	-134.18	115.075	-97.0541	73.7468	-115.918	80.281
145	1437.94	2.89868	3.70977	62.2718	37.346	-97.5753	-146.134	-86.5794	167.071	46.4363	36.6949	69.7029	-32.5351	-43.5599	121.202	-119.906	111.329	-210.349	163.87	-90.606	161.326	-19.1942	-69.3718	-105.372	362.683	-179.188	317.558	-156.067	94.7473	-98.4034	36.516	-135.016	111.46	-94.3319	69.8956	-113.743	80.5953
146	1464.52	2.96473	3.71843	62.6009	36.7441	-97.5769	-145.921	-87.1419	167.473	46.2824	36.6116	69.2435	-27.6807	-48.5175	119.663	-118.709	111.362	-209.702	162.536	-87.0801	161.19	-20.2147	-67.829	-102.994	352.775	-171.293	315.621	-150.509	93.7595	-100.589	41.5227	-137.484	104.211	-87.4291	66.8423	-112.515	79.5369
147	1485.51	2.95654	3.72458	62.6013	37.9885	-97.7256	-144.227	-88.2008	169.581	43.9638	36.8847	69.2795	-28.696	-47.5331	120.213	-119.04	112.479	-209.679	165.318	-90.555	156.625	-15.4919	-68.5231	-108.016	365.08	-182.034	316.461	-154.446	92.0414	-100.462	36.8407	-132.225	105.833	-90.0376	68.1329	-114.506	79.9869
148	1516.25	2.97881	3.71044	63.391	39.2126	-97.5258	-145.284	-86.4204	167.858	44.688	37.1794	70.2844	-34.9301	-42.6104	119.837	-119.552	113.344	-207.849	166.178	-90.4356	156.446	-16.405	-67.912	-110.307	368.267	-183.105	318.916	-159.78	92.666	-101.61	36.4883	-129.028	98.1036	-84.2431	68.8196	-116.734	80.2693
149	1664.68	3.03781	3.67893	64.2474	40.281	-97.6795	-152.574	-81.9251	159.036	55.0108	35.2635	70.0685	-29.381	-46.0889	120.338	-120.131	112.553	-207.296	170.259	-94.9867	151.666	-12.2936	-64.0825	-104.049	354.525	-173.366	321.908	-156.762	92.0503	-102.028	56.326	-148.351	79.9353	-64.3014	82.0426	-128.21	79.3248
150	2018.77	3.21293	3.69466	67.3177	43.073	-96.9143	-153.903	-80.3609	156.22	57.1225	35.8451	71.79	-44.0519	-35.1284	120.277	-120.903	115.466	-190.075	195.049	-124.879	128.308	11.4876	-77.4411	-100.712	351.178	-171.803	323.425	-155.286	92.1139	-110.336	50.4581	-125.6	63.729	-55.8627	56.2951	-115.655	80.4059	1ra2_1rx7_wt_trial1596.0015.pdb
151	2020.31	3.22778	3.69465	66.5092	42.2833	-96.8953	-154.92	-79.7771	155.541	58.0047	35.6193	71.4429	-38.1778	-39.3475	119.813	-120.767	113.808	-193.846	186.449	-112.471	135.695	2.98965	-74.4097	-98.6168	347.712	-170.143	325.44	-154.243	91.2797	-110.302	53.922	-129.566	61.7444	-53.7233	56.407	-115.589	80.4077
152	1962.54	3.24242	3.68734	66.7434	42.0926	-96.0322	-158.058	-78.4065	151.932	62.3388	34.9824	72.0479	-37.3355	-40.588	121.069	-122.746	113.843	-199.173	175.879	-97.4689	146.453	-8.65615	-70.8261	-98.8587	352.292	-176.009	327.666	-154.722	89.5074	-109.965	55.1285	-130.879	62.2128	-54.4111	57.3221	-116.66	80.418
153	1960.41	3.24919	3.69264	66.9194	43.1045	-96.0065	-158.172	-78.3292	151.814	62.4486	34.9803	72.034	-37.2422	-40.643	121.068	-122.741	113.865	-203.683	166.314	-84.276	157.379	-20.0821	-67.8528	-97.4078	351.248	-176.893	330.755	-155.005	88.1578	-111.052	60.4403	-136.73	56.7409	-48.3779	62.5704	-121.286	79.7477
154	2015.88	3.25998	3.68353	66.1652	43.2947	-95.9587	-159.272	-77.5233	151.379	63.0229	34.7897	71.908	-36.8216	-42.0911	120.471	-122.278	115.099	-203.846	166.216	-84.1094	157.408	-19.9739	-67.8041	-95.4911	345.103	-171.819	334.099	-156.659	88.1108	-112.14	63.5294	-139.45	53.5143	-44.982	67.5574	-126.142	79.2617
155	2054.98	3.26222	3.68613	65.5365	43.3562	-95.7433	-159.856	-77.2877	150.601	63.9059	34.7049	71.5586	-31.511	-46.2706	119.766	-121.9	113.52	-203.861	164.686	-81.7748	159.369	-22.2188	-67.1229	-95.4859	338.697	-162.19	331.419	-156.062	90.8188	-113.467	66.3957	-141.334	48.0735	-39.0917	70.5323	-129.364	78.6797
156	2102.09	3.25723	3.67485	65.2025	43.7554	-95.7722	-161.171	-76.6276	149.894	64.9455	34.3743	71.6797	-31.8377	-45.9008	120.702	-122.888	114.041	-204.597	164.787	-81.9258	159.062	-21.5272	-67.2029	-95.6048	335.044	-156.548	331.723	-157.792	92.4171	-113.8	70.1731	-145.704	46.3606	-36.9421	72.4453	-130.394	78.5169
157	2086.21	3.26882	3.67687	65.4221	43.0687	-95.2386	-164.799	-74.8095	147.063	68.6875	33.5628	71.7557	-31.544	-46.1344	121.847	-124.236	114.751	-205.824	162.826	-80.4663	158.911	-20.7759	-67.3402	-96.0766	338.593	-161.916	331.702	-155.162	89.5437	-112.574	66.7668	-142.864	49.7385	-41.2019	71.1918	-129.879	78.8341
158	2122.58	3.23681	3.64162	65.0957	43.8948	-95.0489	-167.777	-72.688	144.768	71.3874	32.9904	71.0705	-22.3808	-52.6493	122.206	-125.113	113.604	-208.254	160.145	-79.0584	160.012	-22.0754	-65.5718	-96.0544	336.368	-158.522	331.413	-155.501	90.5204	-110.999	74.1582	-154.021	47.1947	-36.5362	75.4505	-131.464	78.6321
159	2142.54	3.27002	3.64822	66.035	45.3833	-95.0033	-174.104	-66.9734	142.736	73.0518	32.5343	71.3808	-25.4133	-48.9492	120.917	-124.854	113.958	-210.271	154.51	-71.5552	167.274	-29.3521	-64.255	-94.5315	339.285	-165.674	337.852	-158.391	87.6325	-112.146	76.5304	-152.349	44.3208	-34.1061	71.9034	-130.128	78.7218
160	2150.5	3.26022	3.64638	66.413	45.7428	-94.5557	-174.14	-67.4614	141.87	74.1149	32.5594	71.3929	-25.5642	-48.6817	121.059	-125.018	114.145	-209.4	156.992	-74.8254	163.821	-25.6398	-64.9712	-96.4738	340.579	-163.114	334.197	-157.55	89.4854	-112.293	79.2611	-155.841	42.1858	-31.466	73.0156	-130.442	78.485	1ra2_1rx7_wt_trial1596.0016.pdb
161	2180.04	3.26586	3.64576	67.001	46.454	-94.5742	-175.889	-66.5097	141.233	75.1977	32.1505	71.4023	-25.8531	-48.6948	121.446	-125.475	115.032	-209.823	158.12	-76.3242	162.211	-23.6019	-65.3356	-96.1817	344.977	-170.012	338.091	-158.788	86.9603	-111.711	80.2089	-157.026	41.3262	-31.4254	74.6986	-132.24	79.0105
162	2181.48	3.22445	3.65045	66.4394	46.9227	-94.0326	-179.326	-64.2897	136.243	80.6501	31.5232	71.3423	-21.5252	-51.2466	122.438	-126.582	113.447	-212.307	157.327	-75.4367	163.089	-24.8148	-61.8739	-97.7733	343.306	-164.185	334.27	-158.172	89.4841	-107.899	89.6186	-174.965	44.9252	-32.6899	83.4946	-134.815	79.3274
163	2306.55	3.33293	3.60431	68.8067	49.0086	-95.9377	-172.07	-69.2782	147.979	68.2503	32.2813	71.7789	-32.819	-44.5285	118.609	-122.815	117.619	-206.457	160.098	-76.4859	161.32	-23.6909	-68.6289	-97.7059	343.695	-164.541	334.719	-158.318	89.2278	-113.271	90.7827	-160.92	30.3066	-21.5319	56.35	-118.851	78.4367
164	2335.74	3.34381	3.61187	68.3994	48.2077	-95.944	-172.79	-68.9187	147.681	68.7387	32.1131	71.5706	-33.5334	-44.9282	118.074	-122.291	119.175	-207.146	159.497	-75.8071	161.971	-24.1108	-68.4199	-96.8849	344.373	-166.863	337.63	-159.215	87.8103	-111.923	87.143	-158.589	34.3323	-26.2134	56.4643	-118.358	79.0748
165	2347.2	3.34594	3.61808	67.9015	47.1666	-94.8486	-173.554	-69.3561	144.593	72.3023	32.0434	72.5541	-39.4331	-40.9112	120.371	-124.672	120.886	-207.519	160.103	-76.5786	160.993	-22.8699	-68.5471	-96.5591	343.299	-165.587	338.279	-159.492	87.7832	-110.337	82.834	-155.394	39.1925	-32.1012	55.9225	-117.674	79.9577
166	2272.55	3.322	3.61832	67.6573	46.278	-93.7399	-175.125	-68.8399	141.038	76.2239	31.921	73.3078	-42.903	-38.6187	122.352	-126.776	121.853	-210.913	154.437	-70.4224	166.719	-28.4106	-66.5504	-97.282	344.897	-166.232	337.517	-159.014	87.7329	-107.12	79.0538	-157.289	46.0464	-38.9105	59.2103	-118.133	81.1515
167	2255.93	3.31925	3.63202	67.4643	45.4277	-93.4133	-175.92	-68.86	139.836	77.7794	31.797	73.2599	-43.11	-38.4832	122.392	-126.803	122.337	-210.457	157.686	-74.4729	162.048	-23.5556	-67.2477	-97.9814	347.942	-168.934	337.616	-159.117	87.1486	-105.331	76.4064	-156.274	51.6809	-45.2779	57.1655	-115.498	82.0686
168	2256.99	3.29969	3.62048	67.9148	46.3623	-93.4686	-177.169	-66.9379	139.567	77.2014	32.162	73.1109	-47.0296	-35.3071	120.729	-125.421	123.73	-211.171	157.05	-74.7085	160.846	-22.5188	-66.7835	-97.7797	351.257	-174.165	340.733	-160.426	85.3473	-103.413	80.4528	-165.223	54.3832	-46.8085	60.0254	-115.206	82.4212
169	2252.08	3.29104	3.61548	67.7401	47.3284	-93.4692	-178.413	-65.2739	138.835	77.2342	32.449	72.7451	-41.3528	-38.4299	119.246	-124.905	122.047	-214.983	147.974	-63.7851	171.906	-33.8136	-63.7998	-97.4405	346.793	-168.212	339.917	-160.3	86.8165	-103.328	86.7775	-173.388	50.1945	-41.257	66.2456	-119.551	81.6851
170	2273.29	3.2863	3.60326	67.2901	47.6119	-93.4152	-180.346	-64.26	137.904	78.5889	32.0821	72.6989	-38.8311	-40.3035	120.131	-126.081	122.037	-216.033	147.199	-62.7714	172.654	-34.2791	-63.4725	-98.7687	342.291	-159.273	337.344	-161.131	89.8964	-103.423	92.1996	-180.405	48.9476	-39.4369	70.7945	-122.575	81.3839	1ra2_1rx7_wt_trial1596.0017.pdb
171	2235.13	3.29429	3.60858	68.7287	49.7945	-93.2732	-181.419	-63.9793	137.003	79.8264	31.8985	72.7084	-40.0652	-39.475	120.719	-126.647	123.229	-217.803	145.444	-60.8669	174.493	-35.4891	-63.1802	-97.615	349.815	-172.572	344.294	-162.618	84.9634	-102.947	98.4511	-189.092	48.1069	-38.0645	74.6333	-124.412	81.24
172	2293.48	3.30036	3.59149	68.2319	49.5032	-93.0823	-182.403	-63.8096	136.038	81.1096	31.7686	72.2781	-33.0914	-44.2696	120.166	-126.703	122.022	-216.087	150.521	-67.2952	167.43	-28.3309	-64.3419	-98.1421	349.45	-170.637	345.892	-165.494	86.0603	-103.069	98.5891	-186.837	46.0995	-36.9337	72.0309	-123.52	82.0908
173	2258.59	3.27222	3.59585	67.5978	49.4329	-92.4702	-183.701	-63.0103	134.276	83.1947	31.5721	72.3839	-30.6831	-46.2229	121.846	-128.426	122.075	-219.699	144.032	-60.1607	174.95	-35.6514	-62.0088	-100.602	343.612	-156.733	338.01	-164.225	91.8061	-100.557	104.55	-199.766	49.9999	-39.6958	82.6376	-129.359	82.307
174	2214.28	3.27998	3.60485	68.6424	50.2681	-91.9579	-186.373	-62.6447	131.803	86.7216	31.1036	72.4999	-34.7999	-42.1722	123.192	-129.249	124.354	-221.628	146.521	-64.5144	169.332	-28.5156	-63.4024	-99.2922	354.463	-174.808	345.204	-164.729	85.4404	-99.6768	102.494	-197.511	52.0694	-42.6699	79.689	-127.09	83.3205
175	2207.19	3.27402	3.61932	67.4875	48.372	-92.288	-187.599	-60.7484	132.279	85.3406	31.4893	72.4712	-40.1066	-37.1701	122.326	-128.615	126.351	-223.527	144.838	-61.7899	171.937	-30.9341	-62.7113	-100.286	343.584	-156.221	337.464	-162.825	91.7432	-98.7036	100.646	-196.583	57.3725	-48.5043	77.9513	-125.238	84.0618
176	2211.09	3.2814	3.61872	68.665	50.6905	-91.5054	-189.852	-59.7773	130.327	88.2608	30.9204	72.8699	-37.2329	-38.2122	126.544	-132.721	126.484	-225.561	143.435	-60.6498	172.204	-31.0925	-61.7314	-100.659	343.39	-155.215	337.033	-162.866	92.2155	-98.6529	109.834	-205.081	48.792	-40.3355	82.0526	-129.095	84.0064
177	2170.64	3.30551	3.62099	69.4723	51.1616	-90.7942	-190.45	-60.5892	128.218	90.9984	30.9126	72.6545	-37.4897	-37.2483	127.556	-133.274	128.025	-226.706	144.019	-62.4204	169.797	-27.7537	-62.4677	-99.4915	347.161	-162.187	338.135	-160.687	89.5898	-98.6182	110.969	-203.236	47.0926	-40.2239	79.4448	-128.763	84.8902
178	2160.25	3.3252	3.61989	69.8781	51.8729	-90.718	-191.392	-60.0716	127.686	91.6851	30.8103	72.4916	-37.0567	-37.362	127.545	-133.226	128.608	-227.992	140.427	-58.2137	174.079	-31.8859	-61.7507	-100.076	345.368	-158.3	336.402	-160.794	91.1408	-98.088	114.305	-205.376	44.4369	-38.4475	77.28	-127.388	85.3581
179	2162.62	3.32866	3.61402	69.7915	51.7188	-90.2657	-187.955	-62.7758	127.898	91.242	31.3541	72.7288	-37.9779	-36.1482	129.728	-135.145	129.397	-227.452	142.361	-60.6766	170.938	-28.7133	-62.1268	-100.483	345.365	-157.922	336.746	-161.516	91.1746	-97.5311	114.817	-205.41	45.6455	-39.8619	73.9298	-124.376	85.5192
180	2201.21	3.36164	3.62133	70.3689	52.2817	-90.4753	-181.11	-67.6	132.035	86.4121	32.2708	72.708	-40.9075	-34.9078	128.791	-134.046	130.864	-225.009	141.97	-58.7814	174.559	-32.2924	-63.076	-100.64	347.506	-159.276	337.52	-162.169	90.8992	-97.2962	118.191	-205.625	43.8347	-39.5401	67.4382	-119.991	85.9868	1ra2_1rx7_wt_trial1596.0018.pdb
181	2181.84	3.36252	3.63256	70.5453	51.8816	-90.2772	-181.991	-67.2775	131.177	87.6296	32.0293	72.3777	-42.2686	-33.8181	129.119	-133.657	132.858	-226.457	141.802	-59.6257	173.241	-30.1073	-63.549	-101.255	348.687	-159.557	336.888	-162.705	91.1984	-97.0182	115.211	-201.892	45.2357	-41.4478	64.3129	-117.441	86.4999
182	2151.03	3.36826	3.64563	70.519	51.5622	-90.4915	-180.085	-67.827	132.62	85.7887	32.1246	71.8308	-37.2828	-37.2841	128.707	-132.908	132.257	-225.587	143.163	-61.4435	171.188	-28.2633	-63.7146	-101.119	351.581	-163.536	335.565	-160.138	89.8901	-96.1559	116.796	-204.584	47.8833	-44.0603	62.8191	-115.505	86.8683
183	2235.24	3.31027	3.64707	68.4967	51.0253	-93.3894	-181.005	-63.7964	144.664	73.5825	30.5526	70.8569	-34.1296	-40.1366	127.58	-130.522	133.946	-225.295	144.616	-64.2659	166.495	-24.2005	-63.3288	-104.152	342.738	-149.24	345.151	-179.775	95.9786	-95.3952	115.518	-206.372	57.5662	-51.2664	56.0212	-103.495	86.796
184	2312.77	3.38725	3.6342	69.2051	51.8242	-93.355	-177.469	-66.0609	147.029	70.4154	31.5489	70.6845	-36.8886	-39.81	125.736	-128.698	136.605	-223.853	142.35	-60.5717	172.384	-29.716	-65.3673	-96.5919	343.127	-157.734	346.071	-169.984	90.7712	-94.7944	122.346	-214.329	58.2021	-52.2033	52.9412	-99.5866	87.0347
185	2296.93	3.39848	3.63469	68.59	50.7228	-93.2999	-178.521	-64.4192	146.274	70.8573	31.437	70.0369	-27.9593	-46.7406	124.766	-128.096	134.209	-222.859	141.256	-59.5097	173.482	-31.5401	-64.5811	-96.1531	342.008	-156.574	342.511	-165.289	90.7151	-95.2612	119.443	-209.601	54.7555	-49.4851	56.1379	-104.848	86.79
186	2321.52	3.41712	3.63875	68.2725	50.1828	-93.2264	-178.623	-64.4535	145.902	71.2651	31.441	69.5578	-23.4479	-50.9798	122.894	-126.405	132.92	-220.281	145.068	-63.5961	169.511	-28.1449	-64.9599	-94.9998	342.246	-158.898	341.498	-161.111	88.9445	-94.8445	119.473	-208.802	54.5728	-49.7664	53.05	-103.199	87.2799
187	2393.92	3.4127	3.63081	66.6984	48.9834	-93.5385	-183.884	-58.9265	144.138	72.0993	31.4577	68.9948	-21.5609	-51.3801	119.551	-123.776	132.67	-222.269	140.509	-59.0116	174.247	-32.85	-63.5785	-97.5897	328.712	-138.315	334.61	-159.544	93.943	-95.0638	118.33	-207.045	54.0884	-49.461	57.9295	-109.311	86.3204
188	2360.82	3.41099	3.62689	66.8482	49.1405	-93.513	-185.543	-58.0261	143.041	73.4975	31.1419	69.0043	-22.5992	-50.1611	119.839	-123.963	133.161	-221.744	144.001	-63.7376	168.192	-26.603	-64.4669	-97.8028	328.222	-138.216	331.428	-155.058	92.9984	-94.7437	121.931	-211.439	53.6186	-49.1217	59.5511	-111.388	86.0577
189	2320.7	3.36406	3.66987	65.8001	48.5162	-93.6014	-193.59	-51.2744	134.169	81.8892	30.0183	68.66	-8.10025	-58.5866	122.472	-127.988	129.068	-226.488	146.913	-66.2904	164.147	-24.415	-58.2751	-105.04	324.559	-123.865	321.572	-156.891	100.051	-95.3959	117.36	-204.308	46.1585	-43.5726	77.1873	-131.27	86.3894
190	2295.18	3.3757	3.68862	65.1773	47.1485	-94.1346	-188.848	-52.7867	136.579	76.7355	32.1212	68.6207	-11.1291	-53.2745	121.105	-127.222	129.344	-228.931	141.406	-60.185	171.848	-31.089	-57.4805	-104.238	323.118	-122.513	320.063	-155.033	100.354	-95.7222	109.386	-193.951	47.5561	-45.652	74.9313	-131.172	86.742	1ra2_1rx7_wt_trial1596.0019.pdb
191	2240.37	3.36092	3.68087	66.6091	48.0534	-93.6034	-188.409	-55.0873	135.252	79.6268	31.386	67.8184	-10.6133	-55.1249	118.169	-123.245	130.274	-229.94	136.838	-55.9332	177.389	-35.6114	-57.402	-105.599	327.67	-128.261	325.476	-160.091	98.6726	-95.1486	110.484	-195.466	48.6101	-46.5862	71.8817	-127.685	86.9667
192	2206.49	3.34565	3.68225	66.732	48.0747	-93.3567	-187.334	-55.4685	134.653	78.7184	32.797	68.0428	-15.7555	-48.0697	117.301	-123.026	130.966	-231.664	135.796	-56.305	176.74	-33.3879	-58.2409	-105.598	329.017	-130.087	326.718	-160.748	98.104	-94.6871	110.184	-196.013	51.3188	-49.2058	71.584	-126.835	87.256
193	2230.43	3.35326	3.68362	65.9511	47.4865	-93.3505	-187.816	-54.8866	134.031	78.64	33.3133	67.4556	-17.0323	-48.1652	112.759	-118.673	131.284	-228.771	141.273	-63.1499	168.365	-25.4403	-59.6117	-103.624	325.974	-127.293	323.715	-157.147	98.9489	-93.9846	112.413	-199.943	53.6828	-51.0604	71.7178	-125.436	87.5025
194	2231.24	3.33993	3.69759	65.9063	47.1041	-93.7276	-183.127	-56.2256	136.517	73.5272	35.3402	67.7281	-21.481	-42.3139	112.402	-118.852	132.05	-230.269	138.769	-60.4526	172.835	-29.1854	-58.8403	-103.612	326.358	-127.759	324.203	-157.472	98.8222	-93.6781	110.584	-198.823	57.1216	-54.2067	73.723	-126.763	87.5685
195	2219.31	3.32277	3.69145	66.4882	47.7126	-94.4778	-177.674	-59.1713	141.213	68.8169	35.1113	67.197	-19.2637	-43.9748	114.23	-119.151	133.599	-231.609	134.391	-55.9731	178.397	-34.0899	-58.1745	-104.96	330.808	-133.161	330.12	-163.088	97.4332	-93.4306	110.04	-198.259	57.5045	-54.5586	73.2392	-126.195	87.8975
196	2238.11	3.35136	3.69419	66.1587	46.7054	-94.2822	-178.451	-58.7774	139.789	69.9023	35.439	67.0203	-19.4967	-43.7478	112.672	-117.874	133.736	-229.706	139.091	-61.4593	171.083	-27.2505	-59.0245	-103.403	328.814	-131.525	327.399	-159.342	97.7763	-93.8773	106.681	-191.127	54.1968	-52.5955	71.4064	-127.122	88.1596
197	2243.39	3.34604	3.68968	66.1677	46.7932	-94.4669	-177.255	-58.961	141.33	67.8913	35.7364	66.9552	-19.9216	-43.0245	113.051	-118.057	134.504	-229.348	140.513	-63.5518	168.69	-24.5424	-59.586	-103.22	329.956	-133.223	328.642	-159.751	97.1973	-93.4963	108.256	-193.672	55.7813	-53.7727	71.3098	-126.175	88.2487
198	2227.54	3.37449	3.71159	66.207	46.1198	-95.7844	-174.793	-58.2693	146.86	61.5766	35.6002	66.4645	-19.7206	-42.7665	115.316	-118.396	137.023	-231.118	138.477	-60.6947	171.5	-27.645	-59.5903	-99.7259	327.718	-133.893	325.807	-153.976	96.2744	-93.6704	107.044	-190.935	57.0268	-55.3845	67.8779	-123.898	88.2384
199	2257.4	3.3831	3.71275	66.5828	46.8215	-95.3272	-178.229	-57.5752	143.365	66.5331	34.4697	65.7669	-18.1299	-46.437	111.427	-114.757	137.442	-231.574	133.869	-55.2549	180.108	-35.6861	-58.6734	-100.603	328.476	-134.354	327.119	-155.322	95.7197	-93.8472	108.191	-191.983	56.0044	-54.1077	68.9865	-124.736	87.9193
200	2273.58	3.39357	3.74467	65.3521	46.3989	-95.0872	-182.888	-54.5889	139.376	70.5895	34.1393	65.1076	-10.1926	-53.4492	107.678	-111.936	134.904	-229.924	142.17	-62.6562	172.928	-31.1775	-56.8321	-100.613	326.12	-130.772	321.256	-150.735	97.1698	-93.9024	111.947	-196.122	54.5903	-52.9269	74.9327	-130.073	87.921	1ra2_1rx7_wt_trial1596.0020.pdb
201	2246.87	3.3852	3.73895	65.952	46.6341	-94.5105	-182.596	-56.1773	137.77	72.8604	34.0453	65.2013	-11.7896	-51.371	108.882	-112.869	136.057	-232.068	140.018	-61.6172	173.827	-30.3746	-57.4059	-100.357	327.644	-133.195	323.148	-151.549	96.3255	-93.561	111.793	-196.379	55.791	-54.0184	74.3913	-129.216	88.2421
202	2236.44	3.38244	3.72963	66.4383	46.8954	-94.0688	-186.045	-54.6983	135.155	76.6364	33.2213	65.2328	-12.3202	-49.9612	110.057	-113.737	136.675	-233.642	139.345	-62.4445	172.517	-27.4544	-58.3228	-100.062	328.532	-134.69	324.402	-151.945	95.7818	-93.5196	111.592	-195.209	55.1992	-53.4427	73.1742	-128.669	88.3696
203	2251.83	3.38154	3.76287	66.247	47.1683	-95.0133	-181.491	-55.7553	139.691	70.453	34.0953	64.9369	-10.5291	-49.9575	111.941	-114.747	137.26	-237.329	131.116	-52.847	185.847	-40.2151	-55.9934	-100.59	326.517	-131.278	322.375	-151.767	97.2869	-93.188	111.807	-196.095	56.9712	-55.5415	76.2204	-131.366	88.7216
204	2216.71	3.38187	3.75339	65.8791	46.1918	-95.7356	-175.377	-57.9413	144.281	63.7345	35.5425	64.886	-10.7496	-46.6125	115.414	-116.824	138.458	-237.11	136.571	-61.0166	174.075	-27.4248	-58.0642	-99.6388	326.33	-132.006	322.132	-150.162	96.7604	-93.3586	108.814	-191.226	55.4468	-54.8098	74.9889	-131.595	88.9337
205	2226.79	3.3688	3.74834	66.3454	46.5167	-95.7692	-172.459	-59.2869	145.54	61.9065	36.1266	64.7663	-10.0825	-46.3202	116.586	-117.503	138.855	-238.231	134.221	-58.9759	176.997	-29.3294	-58.162	-100.359	327.106	-132.662	324.351	-152.394	96.1499	-93.1029	109.298	-192.724	56.8383	-55.6029	75.2183	-131.173	88.8683
206	2230.84	3.37429	3.74789	66.5217	46.6931	-96.7783	-171.387	-57.5262	150.312	55.4617	36.5256	64.4692	-7.92061	-46.8505	116.442	-116.642	139.183	-238.041	134.219	-59.3639	176.778	-28.7139	-58.5081	-100.217	328.272	-134.331	325.564	-152.708	95.5432	-92.9675	110.571	-194.125	57.2652	-56.2265	74.3924	-130.11	88.9837
207	2233.85	3.37468	3.75248	66.3351	46.3293	-96.6425	-176.194	-55.0582	147.264	59.8202	34.8547	64.3373	-7.64897	-46.9724	114.797	-115.004	138.819	-237.376	134.956	-60.6207	175.566	-27.1882	-59.0241	-100.116	329.303	-135.81	326.616	-152.973	94.9969	-93.0565	109.729	-191.491	58.2067	-57.7053	72.7675	-129.799	89.0296
208	2353.97	3.46317	3.72992	66.3963	45.989	-97.136	-179.191	-51.9179	150.333	56.4903	34.6596	64.131	-11.7591	-45.4231	110.473	-110.992	139.851	-229.373	141.979	-67.3101	168.798	-21.4972	-62.2903	-96.2448	331.852	-144.295	335.399	-154.641	90.4808	-93.9	106.339	-177.056	52.2743	-55.2137	59.0699	-123.512	88.7829
209	2386.66	3.52312	3.72781	66.6452	46.924	-97.3855	-180.43	-51.6086	150.458	57.9291	33.0472	63.2607	-7.0866	-50.4401	110.803	-109.877	140.228	-227.74	141.501	-66.1282	171.419	-24.6368	-61.8429	-93.097	332.475	-150.771	341.492	-154.381	86.5369	-93.8868	109.562	-177.515	48.4436	-51.4191	57.6038	-124.306	88.4803
210	2410.05	3.53839	3.70445	67.599	47.7788	-98.2516	-184.028	-48.0948	150.018	59.6879	30.6548	62.1173	0.700892	-58.7702	110.891	-108.1	140.027	-226.175	141.076	-65.1407	172.38	-27.1477	-60.4232	-96.1259	330.814	-141.008	330.101	-149.814	91.8205	-93.4499	114.601	-177.62	36.9039	-42.116	60.7669	-130.494	88.3446	1ra2_1rx7_wt_trial1596.0021.pdb
211	2420.32	3.54676	3.69175	68.0632	48.2369	-98.0298	-183.789	-49.0951	146.395	63.7363	30.2485	61.1613	8.05263	-65.6215	110.538	-107.739	140.004	-227.577	137.107	-61.226	176.175	-31.1941	-59.3341	-94.0317	331.07	-144.806	332.837	-148.515	89.5747	-93.1637	110.843	-171.139	30.5747	-36.7637	65.9598	-138.438	88.3114
212	2430.34	3.54989	3.68495	68.2889	47.8471	-97.6957	-182.951	-49.718	145.88	63.262	31.5654	60.6005	10.7033	-68.0044	108.711	-107.066	140.097	-225.025	143.012	-68.1781	167.464	-23.046	-60.5188	-96.3415	331.829	-141.179	327.034	-146.177	91.4195	-93.1998	110.812	-168.732	28.455	-34.4701	63.9246	-138.062	87.9487
213	2405.33	3.56005	3.69734	67.8812	47.2566	-96.4554	-178.688	-52.9163	143.937	61.4915	36.4938	59.7353	13.3238	-68.8643	100.211	-102.493	136.468	-223.267	140.24	-64.8113	170.01	-27.5193	-58.9399	-97.8893	330.228	-138.372	325.745	-147.683	92.7844	-92.7238	106.833	-162.313	29.798	-36.2152	61.5964	-138.176	87.7054
214	2431.71	3.59547	3.68622	68.0506	47.0839	-96.7324	-180.796	-50.9721	143.005	62.8997	35.5541	59.3107	17.4202	-72.306	101.513	-103.164	136.878	-221.788	142.067	-66.8709	168.742	-26.0934	-59.4751	-98.0695	330.419	-138.139	325.602	-147.073	92.4564	-91.4251	105.176	-153.536	25.7248	-35.2937	60.8502	-142.667	87.3236
215	2456.24	3.63222	3.70081	67.3514	45.3401	-97.8676	-183.037	-46.5662	147.673	58.3632	34.0844	59.0689	19.7955	-74.5671	105.17	-104.882	138.359	-218.928	146.739	-71.951	165.279	-22.7933	-60.2792	-97.0654	331.124	-140.661	326.733	-145.802	91.0439	-89.3554	100.697	-141.871	28.9505	-42.3972	59.3814	-146.85	86.8673
216	2539.58	3.70123	3.71757	66.5357	44.3804	-97.6756	-179.301	-49.2677	149.593	55.238	35.8929	59.1667	19.6408	-75.5329	102.935	-104.295	139.456	-216.267	148.863	-72.5205	169.843	-26.8842	-61.8224	-97.1326	330.274	-136.239	320.163	-139.66	92.9206	-87.7594	100.069	-134.936	27.6412	-45.0985	62.1152	-154.638	85.7123
217	2576.85	3.71568	3.70483	67.5818	45.537	-97.64	-181.342	-48.2492	148.637	56.8435	35.2164	59.0221	22.8788	-78.4927	104.29	-105.671	139.389	-216.088	148.684	-72.1665	171.118	-27.7701	-61.7957	-95.8086	331.121	-139.591	322.519	-138.721	91.0182	-87.6604	102.027	-133.618	21.4786	-40.1344	64.9761	-159.734	85.1845
218	2612.29	3.73756	3.70091	68.2035	46.5391	-97.2201	-180.461	-49.9645	147.586	58.462	35.1397	58.8561	25.2258	-80.3264	105.638	-106.71	139.375	-215.775	148.312	-71.746	172.872	-28.9649	-61.8852	-97.1179	332.612	-139.266	321.992	-138.609	91.2781	-85.9744	104.282	-132.823	15.7225	-36.7173	67.3101	-164.662	84.5578
219	2679.8	3.7632	3.68741	68.3644	46.3368	-97.0309	-181.075	-50.1819	146.744	59.7375	34.9044	58.1846	27.9767	-83.6547	105.95	-106.605	140.97	-215.671	148.076	-71.6741	173.844	-29.3875	-62.0284	-94.6959	332.649	-143.926	326.041	-136.063	87.092	-85.0751	105.986	-135.874	18.7442	-39.5925	66.3506	-163.546	84.3591
220	2708.86	3.76361	3.68103	68.8511	47.2433	-97.0133	-182.18	-49.6983	145.083	61.7628	34.4232	58.1996	30.1033	-84.9971	107.405	-107.897	140.272	-214.884	149.006	-73.4749	173.345	-27.9914	-62.9019	-97.0957	333.652	-142.236	324.258	-135.688	87.0071	-83.9595	108.144	-136.843	13.6926	-35.5308	68.8772	-167.188	83.8064	1ra2_1rx7_wt_trial1596.0022.pdb
221	2705.53	3.76689	3.68077	68.1042	46.8681	-96.742	-181.111	-51.2523	144.716	62.3499	34.5932	58.4384	28.9735	-83.5347	108.215	-108.662	140.195	-213.942	150.988	-76.3519	171.493	-25.717	-63.4532	-99.3994	333.87	-138.955	321.672	-136.505	89.1707	-82.249	111.032	-139.403	15.743	-39.0352	67.5609	-166.278	83.5535
222	2743.91	3.79637	3.67638	68.5897	47.2106	-96.1079	-179.784	-53.7053	143.432	64.376	34.6039	57.6077	34.2987	-89.937	109.473	-109.338	141.777	-214.743	148.501	-73.2998	175.324	-29.29	-62.8883	-98.2681	333.8	-140.055	322.044	-134.479	88.2771	-80.7847	110.672	-136.718	13.534	-39.2221	70.3558	-171.033	82.959
223	2740.19	3.7973	3.66918	67.4256	45.5888	-95.3987	-178.496	-56.4764	141.758	66.719	34.7864	57.7992	33.0709	-87.8844	110.917	-110.375	141.813	-215.571	147.303	-73.8174	176.157	-27.9864	-63.8924	-101.192	333.766	-135.375	321.68	-138.039	90.3023	-78.5417	108.258	-135.216	21.752	-49.1789	69.9979	-170.567	82.9177
224	2709.33	3.82299	3.68922	68.058	46.3425	-94.0827	-175.581	-61.241	139.921	70.2507	34.665	57.9565	36.8717	-92.1596	115.444	-114.092	141.133	-216.546	144.28	-70.4148	180.848	-32.204	-63.5203	-99.3088	333.99	-139.168	321.303	-133.579	87.8699	-77.3708	106.954	-132.009	17.0652	-46.8301	75.7085	-178.372	82.3015
225	2644.24	3.8041	3.66348	67.9496	46.8437	-92.9732	-176.109	-63.8272	136.789	74.7578	34.5416	58.423	33.8363	-86.8838	118.74	-116.629	140.875	-218.907	143.354	-74.1299	177.325	-25.1563	-66.2321	-101.674	333.75	-134.625	319.869	-136.387	90.4166	-77.7149	109.535	-134.98	15.8817	-44.7786	74.6397	-176.715	82.1832
226	2663.13	3.80712	3.65202	68.5162	47.3041	-92.6104	-175.915	-64.7133	135.959	75.9317	34.5912	58.5151	32.8378	-85.1069	120.345	-117.739	141.006	-219.416	143.276	-75.5846	175.679	-22.3425	-67.16	-101.338	333.544	-137.883	323.508	-135.734	86.1506	-78.3582	111.721	-139.1	16.0029	-42.8386	73.8739	-175.173	82.0509
227	2716.31	3.82099	3.64313	69.0341	47.6532	-92.5219	-175.357	-65.2493	135.616	76.2524	34.6951	57.8578	36.1019	-89.8701	121.307	-118.452	143.637	-219.003	143.974	-76.9125	174.33	-20.6585	-67.6168	-100.636	333.347	-137.841	323.355	-133.959	85.8937	-75.2151	110.687	-135.308	11.9585	-42.2879	75.6853	-179.344	81.4679
228	2743.84	3.84365	3.65713	68.6304	47.3828	-92.2691	-174.945	-66.0254	134.877	77.167	34.7662	57.8378	36.6684	-89.8526	122.089	-119.001	143.325	-218.833	143.87	-76.4783	175.255	-21.7291	-67.3583	-97.8961	332.135	-142.45	327.65	-131.669	81.3177	-71.6977	112.959	-138.637	15.1929	-48.1621	77.1686	-181.069	81.0035
229	2703.61	3.854	3.6452	68.609	47.1127	-92.1393	-174.655	-66.4876	134.655	77.4602	34.8382	57.2358	39.0903	-93.66	122.046	-118.696	145.581	-216.28	148.967	-83.0225	167.3	-14.0418	-68.7287	-102.671	335.241	-137.74	323.199	-133.864	85.3031	-70.8574	114.85	-140.777	17.0375	-50.4571	76.0767	-179.949	80.9436
230	2766.5	3.87183	3.65945	69.1403	48.6643	-92.5437	-171.496	-66.7999	135.269	74.162	36.9263	56.9653	41.9206	-92.0864	123.327	-120.481	143.281	-217.633	145.089	-77.3846	175.409	-22.1291	-67.3116	-101.004	333.442	-140.173	327.917	-133.203	81.3649	-68.7454	119.131	-144.735	11.7271	-47.2712	82.7684	-187.502	80.2655	1ra2_1rx7_wt_trial1596.0023.pdb
231	2810.71	3.87492	3.66874	69.6742	49.3252	-92.7059	-174.063	-64.6221	134.885	74.8781	36.3025	56.4427	44.5732	-96.2818	122.96	-119.996	144.797	-215.939	148.596	-81.7921	170.184	-17.0866	-68.1889	-108.131	337.421	-137.478	327.338	-138.593	82.5036	-67.0022	121.807	-148.69	11.6108	-47.6957	84.0933	-189.14	80.0029
232	2787.4	3.89339	3.68525	68.4492	47.3427	-93.0624	-173.448	-63.3856	135.864	71.9139	37.7249	56.3798	43.5966	-92.2846	123.186	-120.202	143.918	-217.964	144.822	-77.237	176.729	-23.3678	-66.6854	-107.42	335.992	-136.047	324.604	-135.504	82.9817	-64.1279	118.999	-147.192	20.7242	-59.0979	83.0408	-188.115	80.105
233	2741.59	3.90696	3.67998	65.8011	42.5826	-95.0057	-175.747	-61.771	140.366	68.3943	35.8712	57.1055	41.1731	-88.803	124.904	-122.364	143.161	-216.158	148.399	-82.1583	170.572	-17.461	-67.9407	-102.912	335.27	-141.724	325.309	-129.225	78.6076	-54.4647	109.663	-139.495	43.4796	-88.1736	79.0145	-186.219	80.286
234	2718.52	3.92845	3.70643	64.294	41.2613	-95.3354	-176.652	-58.6415	139.552	67.9155	36.0366	56.7172	44.0051	-91.014	126.491	-122.903	143.002	-216.321	150.016	-83.6266	168.392	-16.9201	-65.0686	-93.9634	326.428	-146.058	327.74	-118.695	72.5474	-50.7758	110.603	-142.267	52.089	-98.3352	73.6426	-180.99	80.807
235	2743.23	3.94472	3.70236	63.7449	40.5452	-95.3154	-171.576	-60.2384	143.688	61.1945	38.6804	56.5696	42.7611	-90.7205	123.095	-120.059	143.362	-211.815	154.079	-86.3327	165.738	-16.765	-64.7608	-97.8924	331.56	-145.126	319.665	-116.099	75.2022	-47.0713	114.189	-146.655	57.6773	-105.884	68.2875	-176.287	80.8342
236	2732.69	3.93282	3.71515	62.2297	40.1855	-94.8656	-171.789	-60.5351	141.89	62.5935	39.3411	55.9757	45.559	-94.4848	122.83	-119.905	144.8	-210.006	158.243	-91.7418	161.111	-12.0913	-65.8397	-111.13	338.942	-132.339	306.917	-123.44	86.0304	-38.6535	117.992	-152.173	70.2137	-123.714	62.1119	-171.841	80.9991
237	2775.97	3.97011	3.70975	60.608	39.405	-95.2525	-175.883	-56.3819	141.197	63.0113	38.833	56.3614	43.6535	-92.013	123.533	-120.348	144.271	-211.531	153.985	-84.8997	168.575	-20.1234	-63.867	-111.095	334.331	-125.818	301.088	-118.241	86.9404	-33.9136	120.35	-156.718	81.1487	-136.589	57.0581	-167.486	81.2916
238	2814.74	3.97537	3.68984	61.0269	39.5316	-94.7395	-170.154	-60.892	142.813	60.7751	40.2182	56.101	43.9736	-93.4076	121.829	-118.609	144.613	-208.394	156.001	-85.5602	167.928	-21.3114	-63.3897	-108.385	334.9	-130.737	304.288	-115.855	84.1012	-28.2217	123.438	-160.39	88.9271	-148.04	53.682	-165.592	81.0887
239	2821.23	3.99373	3.66645	61.9468	41.3744	-93.9872	-166.359	-65.6008	142.672	61.388	40.8323	55.376	46.2446	-97.3301	120.223	-116.682	146.202	-205.823	158.034	-86.896	166.914	-21.38	-63.321	-105.578	334.413	-133.833	306.156	-112.736	81.9183	-20.2027	133.672	-172.102	95.1257	-158.961	50.0118	-163.42	80.9782
240	2888.46	4.00542	3.64429	62.8905	43.4886	-93.0779	-165.643	-68.0037	142.077	63.9062	39.8701	54.9331	48.4128	-102.191	120.898	-116.45	147.856	-202.749	160.157	-88.0647	166.033	-21.8929	-63.1907	-104.22	333.99	-134.369	306.762	-110.873	81.2923	-11.2194	144.112	-184.079	104.881	-173.856	46.3745	-161.671	80.8411	1ra2_1rx7_wt_trial1596.0024.pdb
241	3009.01	4.02545	3.63308	63.7068	44.5086	-92.909	-165.325	-67.9016	142.086	64.0099	39.7681	54.0143	52.1156	-108.659	118.059	-113.027	149.232	-200.17	160.971	-87.4342	166.688	-24.1712	-62.648	-98.9715	331.735	-138.708	308.961	-104.676	77.5136	-6.88828	147.939	-188.792	112.766	-183.666	43.6595	-160.075	80.9045
242	3088.87	4.02813	3.61547	64.0739	44.7388	-92.6629	-165.168	-68.6558	141.6	64.9897	39.5519	53.1228	56.4984	-115.035	116.029	-110.294	150.324	-198.382	161.184	-87.9877	166.34	-23.7125	-63.3219	-100.393	333.215	-137.626	308.923	-105.433	78.6497	-6.49491	146.96	-188.515	118.511	-188.699	40.7893	-157.673	81.3219
243	3144.4	4.03337	3.60472	64.1524	44.5142	-92.5879	-164.772	-69.3606	141.313	65.4669	39.5018	52.3661	60.2103	-120.392	113.831	-107.547	151.141	-197.31	160.313	-86.7132	167.847	-25.0865	-63.2127	-106.708	337.652	-133.152	307.246	-111.424	83.2258	-7.13518	143.055	-185.297	121.089	-190.524	42.3072	-159.11	81.5691
244	3208.19	4.04713	3.60349	64.3692	44.3777	-92.5075	-166.028	-68.773	140.468	66.8575	38.9916	51.9645	64.399	-125.728	114.439	-107.551	152.104	-196.997	160.6	-87.4913	166.46	-23.644	-63.8363	-107.44	339.778	-134.277	305.933	-109.125	83.4416	-8.60434	140.037	-183.754	128.463	-195.086	40.1098	-157.405	82.6452
245	3277.13	4.05679	3.60805	64.8622	44.3791	-91.6616	-168.013	-70.085	138.808	71.6085	37.0364	52.4229	66.5842	-130.717	117.916	-110.034	152.821	-198.425	157.566	-84.0804	168.997	-25.9438	-63.8169	-108.16	342.319	-136.875	305.656	-107.141	82.9212	-10.6827	136.557	-182.172	139.349	-202.214	37.454	-155.223	83.8857
246	3425.51	4.07139	3.58037	65.166	45.6861	-90.6785	-167.915	-72.588	139.324	73.554	36.1434	52.6133	66.1058	-133.433	118.975	-110.222	154.996	-196.836	159.578	-85.5019	168.907	-26.5517	-63.2238	-95.1834	331.08	-139.39	308.267	-92.4981	76.08	-7.91204	143.909	-191.841	149.787	-211.692	35.8318	-152.865	85.8433
247	3464.73	4.05043	3.54467	65.2014	45.1874	-90.9423	-171.601	-69.6433	139.76	73.7157	35.3075	52.4084	66.2824	-134.391	118.298	-109.315	156.44	-194.413	165.241	-91.5916	164.975	-23.4013	-63.1732	-107.295	342.685	-134.138	305.318	-105.765	85.2527	-10.476	140.412	-191.191	148.762	-206.522	32.9301	-147.808	88.3324
248	3566.39	4.06329	3.53562	65.6924	46.7824	-91.4919	-176.944	-63.1172	139.243	73.1659	35.2749	51.1824	67.3318	-135.482	112.209	-103.259	157.282	-187.295	178.144	-108.378	151.252	-10.1511	-66.5989	-107.114	343.488	-133.799	302.413	-102.544	85.9468	-8.57231	146.066	-196.242	156.79	-215.295	32.0694	-147.486	88.5612
249	3412.89	4.10351	3.49126	63.4642	45.3047	-92.0831	-177.81	-61.4917	139.942	71.6637	35.4348	51.4178	59.4533	-126.694	110.059	-101.488	158.021	-181.646	193.134	-125.973	148.808	-8.37359	-67.7847	-91.444	329.705	-135.594	298.137	-79.1204	78.3308	-10.148	142.514	-194.232	160.401	-216.73	32.8242	-145.058	89.6945
250	3025.76	4.07481	3.41509	63.3632	45.2436	-93.0802	-178.523	-59.3411	139.534	70.4727	35.8114	51.305	52.4941	-116.519	107.305	-99.1728	157.095	-175.483	205.102	-142.393	150.985	-7.61267	-71.2869	-106.986	344.826	-126.477	295.875	-99.0595	91.7749	-11.193	140.455	-193.16	160.811	-215.805	33.0163	-142.932	90.6124	1ra2_1rx7_wt_trial1596.0025.pdb
251	2635.78	4.03039	3.29567	62.5375	44.2956	-93.8787	-176.764	-59.3278	139.987	68.0831	36.8821	50.9896	46.9175	-106.736	105.486	-97.9595	157.447	-173.567	214.789	-151.411	160.73	-18.1371	-69.9232	-103.865	338.843	-119.98	302.462	-102.002	93.096	-13.1932	137.847	-190.848	165.734	-218.909	33.9917	-140.832	90.9173
252	2429.44	3.98526	3.2077	62.0239	42.7751	-94.3608	-176.947	-57.3983	141.577	64.4493	38.3582	50.0396	46.8344	-104.155	101.51	-94.35	157.057	-171.961	224.436	-159.562	174.137	-32.5019	-67.4564	-105.046	334.106	-111.141	314.04	-115.409	95.4575	-16.8888	127.74	-182.436	162.934	-213.337	36.1258	-138.111	91.2893
253	2033.95	3.90579	3.07941	62.418	41.8061	-94.3029	-179.343	-56.893	141.635	65.9534	37.0535	49.7566	47.0665	-104.698	100.743	-92.9794	157.388	-172.805	213.85	-145.09	170.918	-32.7083	-63.8846	-104.476	330.481	-104.68	325.95	-127.637	97.2382	-18.7676	125.362	-181.292	166.939	-215.023	37.1352	-133.992	92.2166
254	1724.98	3.87864	2.98413	61.3829	40.538	-93.2363	-178.23	-60.0424	139.515	70.4526	35.8186	50.994	44.2843	-104.332	105.199	-96.5367	157.975	-173.487	205.833	-133.901	170.91	-35.4675	-60.7506	-104.578	329.713	-100.792	333.132	-136.862	98.4959	-19.5979	120.216	-177.972	167.373	-213.814	38.2429	-130.067	92.9005
255	1460.22	3.83474	2.88986	59.0267	38.9552	-93.1844	-177.345	-61.3434	138.89	71.6037	35.4473	51.8244	40.9494	-99.4721	107.934	-99.295	156.41	-173.689	201.397	-126.772	172.58	-39.3294	-57.8121	-102.885	324.698	-97.5642	347.859	-149.135	96.8068	-21.1794	111.919	-171.909	158.847	-203.824	39.7779	-126.936	93.3931
256	1422.85	3.82082	2.8203	57.9319	36.7654	-91.8474	-173.289	-65.1531	139.254	72.5446	35.7694	52.3594	44.6725	-104.65	113.918	-103.881	156.196	-173.758	192.218	-116.303	171.804	-38.5029	-57.4902	-101.357	322.892	-94.8074	353.284	-152.048	96.5696	-23.9317	100.878	-162.547	153.595	-196.131	41.8103	-126.287	94.4913
257	1466.38	3.82249	2.79649	57.7509	35.7791	-91.545	-169.878	-68.6432	137.081	74.8685	35.9048	52.3957	45.2777	-104.252	113.996	-103.504	154.456	-172.955	188.334	-113.06	166.577	-32.6182	-58.8661	-101.325	324.791	-94.1758	352.85	-152.059	97.7896	-24.5412	96.2331	-160.786	148.056	-189.063	44.2384	-127.475	95.8669
258	1498.12	3.80588	2.69952	57.4832	34.4235	-91.8844	-172.131	-67.6573	136.831	75.9918	34.8247	52.3868	46.9482	-105.716	116.044	-104.861	154.408	-172.902	183.27	-106.217	169.418	-36.387	-57.2999	-99.8208	324.743	-92.8691	352.651	-149.883	98.377	-24.4835	90.2554	-154.72	141.193	-182.515	44.2167	-125.775	95.399
259	1457.84	3.79415	2.61871	56.8022	33.841	-92.9633	-172.543	-66.0341	138.006	73.1672	35.3398	51.7183	45.6481	-101.962	112.065	-101.393	153.022	-168.992	189.08	-111.621	168.615	-37.4436	-57.1469	-98.5973	323.517	-91.725	355.268	-151.023	98.0353	-24.5035	86.1523	-149.865	137.624	-179.276	43.9243	-124.403	94.8909
260	1431.69	3.77798	2.52907	55.6677	33.9941	-93.0823	-175.055	-63.0889	136.918	73.7764	35.1132	50.8413	49.3413	-105.407	110.336	-99.1146	153.068	-167.424	186.77	-107.392	168.385	-38.656	-56.8589	-95.669	316.113	-87.0144	365.411	-156.484	95.3363	-26.1326	81.7825	-146.298	129.314	-170.301	46.4741	-123.975	94.4949	1ra2_1rx7_wt_trial1596.0026.pdb
261	1186.15	3.77836	2.45734	56.4029	33.0568	-93.3076	-176.639	-62.9652	137.252	74.7062	33.9446	50.4291	52.6252	-110.366	110.076	-97.903	153.908	-166.584	183.749	-103.141	169.185	-40.113	-56.616	-96.1492	319.801	-86.142	360.532	-153.37	98.1319	-26.2057	76.5677	-139.843	123.479	-165.303	48.1959	-124.963	93.9783
262	1083.23	3.76148	2.40765	56.3986	32.538	-93.8548	-175.43	-62.7626	138.553	71.8978	34.9496	49.5165	53.4375	-109.389	107.216	-95.1651	152.896	-163.504	188.857	-108.462	168.256	-39.7968	-57.2245	-96.2061	321.953	-85.8062	359.493	-153.064	99.6827	-26.111	72.8113	-134.327	119.266	-162.235	51.635	-128.104	93.1261
263	1053.5	3.76633	2.36144	56.3761	31.232	-93.6766	-174.544	-65.1396	138.304	73.7153	33.9456	49.6346	53.6521	-110.427	107.717	-95.1069	152.647	-162.11	190.268	-108.253	169.616	-42.9398	-56.2868	-95.3498	320.952	-83.7387	352.861	-145.041	100.917	-26.1671	69.1234	-129.785	113.882	-157.582	55.7399	-132.293	92.4157
264	871.55	3.7896	2.29631	56.6143	30.3881	-93.9577	-173.872	-63.8661	139.184	70.8553	35.3826	49.2067	53.1247	-107.989	106.695	-94.161	151.323	-159.241	193.23	-109.854	168.471	-43.8105	-56.557	-95.7597	323.766	-83.3419	350.387	-143.519	103.081	-24.3374	63.1974	-123.529	110.917	-156.497	59.3276	-135.468	91.8779
265	790.829	3.7751	2.23982	56.0734	30.1213	-94.6612	-174.654	-62.6993	140.772	68.6825	35.4523	48.7131	53.4184	-106.44	105.433	-92.9581	150.073	-158.584	193.061	-107.743	169.794	-46.9368	-55.4197	-94.4965	320.176	-80.4576	351.542	-142.338	102.933	-25.3448	60.8615	-120.795	104.162	-149.898	63.8067	-138.823	91.1236
266	625.725	3.78963	2.16161	56.5577	29.3916	-95.1753	-174.569	-62.9156	142.653	66.8537	35.3369	48.7832	52.289	-104.201	105.843	-93.2772	149.054	-156.201	195.912	-109.559	169.259	-47.9363	-55.6808	-95.1381	324.321	-80.4466	347.508	-139.478	106.304	-24.4197	55.7602	-115.815	99.9423	-146.784	66.7018	-140.744	90.9051
267	539.695	3.81055	2.11354	57.1671	29.2838	-95.1424	-175.202	-62.5419	141.567	68.2048	34.9468	48.5844	54.9702	-107.192	105.853	-93.0681	148.98	-155.128	195.824	-107.791	168.81	-49.1531	-55.5593	-95.3158	326.119	-80.4036	343.981	-135.567	107.825	-25.3866	53.1631	-113.647	93.4087	-139.804	70.6495	-143.656	90.6874
268	491.003	3.80366	2.06659	56.395	29.9325	-95.3479	-176.716	-61.4461	142.317	67.7951	34.5337	48.9569	53.2758	-103.675	107.638	-95.0855	147.679	-154.153	198.36	-109.544	169.157	-50.8334	-54.9613	-94.8609	322.853	-79.085	350.865	-139.964	106.809	-26.3553	51.4832	-112.403	85.7606	-132.037	76.4709	-148.267	90.0423
269	497.807	3.8195	2.04331	56.2263	30.2471	-95.2806	-178.231	-59.8466	141.454	68.5531	34.4036	49.7343	50.5652	-99.1889	110.496	-98.362	146.393	-152.244	203.894	-115.827	169.88	-51.5889	-55.6588	-94.8684	323.166	-79.1531	351.001	-139.622	106.989	-28.0419	51.1189	-112.79	79.2944	-124.857	81.6354	-152.016	89.9756
270	406.187	3.80515	1.99143	56.8918	32.4101	-94.7686	-180.322	-60.0433	139.723	72.654	32.6173	50.5217	48.554	-98.4418	112.797	-100.288	146.632	-152.361	200.934	-112.001	169.634	-51.784	-55.7282	-95.3387	325.879	-80.2255	352.511	-141.374	108.161	-33.7454	60.402	-123.615	64.3699	-106.715	89.3355	-155.357	89.8632	1ra2_1rx7_wt_trial1596.0027.pdb
271	390.469	3.81763	1.98681	57.012	32.4023	-94.9111	-178.704	-59.4146	140.737	69.3676	34.5609	50.4218	47.9909	-94.9858	113.354	-101.533	145.157	-151.073	205.325	-116.798	170.993	-53.243	-56.1386	-95.7696	327.398	-80.731	351.815	-141.144	108.858	-33.7624	56.949	-119.608	62.5929	-105.526	93.4909	-159.397	89.6952
272	288.368	3.824	1.95756	58.1339	32.4911	-94.6638	-181.474	-58.5349	138.809	73.2099	32.7607	50.596	48.5285	-97.7062	113.894	-101.312	145.974	-150.837	203.023	-113.622	169.188	-52.4459	-56.0333	-97.0583	332.253	-81.161	346.658	-138.94	112.154	-34.6256	55.9599	-118.067	59.6841	-102.579	97.901	-162.196	89.4728
273	213.096	3.82507	1.9222	58.9379	33.4584	-94.4194	-177.94	-59.0148	138.784	70.189	35.5572	49.389	52.9505	-101.325	111.316	-98.6385	145.784	-152.223	195.416	-103.117	166.882	-52.6857	-54.4758	-97.4414	332.853	-80.4743	348.073	-140.95	113.105	-36.4048	55.3915	-117	54.0035	-96.2922	102.713	-164.925	88.9466
274	81.9457	3.83522	1.86675	60.6283	34.7865	-95.3179	-179.387	-56.8172	142.676	65.3256	36.0122	48.2748	58.023	-106.253	108.137	-95.3188	146.009	-151.667	195.262	-101.736	165.817	-52.8686	-54.3998	-98.4251	338.726	-82.3279	342.804	-136.905	116.46	-38.8516	56.1093	-117.484	46.6261	-87.5632	107.068	-167.19	88.731
275	11.1143	3.84664	1.79279	61.9894	35.9843	-95.2623	-178.808	-56.9926	142.743	64.8293	36.373	47.4283	62.5501	-112.861	105.79	-92.2191	147.313	-152.185	189.245	-93.5284	163.088	-52.142	-53.6446	-99.2381	342.462	-82.3194	342.367	-138.319	119.13	-40.5082	56.1574	-117.712	41.978	-81.5218	106.58	-163.814	88.1072
276	15.7424	3.83943	1.7272	62.3955	36.1975	-95.5368	-177.5	-57.1838	144.037	62.4108	37.243	47.1526	62.0266	-111.753	105.3	-91.5613	147.16	-151.307	187.973	-91.4032	160.279	-50.3734	-53.8259	-99.4245	343.129	-79.9426	342.322	-138.556	120.944	-42.0664	53.057	-114.534	39.3834	-77.7592	110.088	-164.645	87.5623
277	27.722	3.90029	1.71417	63.1998	36.3651	-95.5849	-180.699	-54.8127	142.681	64.3949	36.2268	47.1189	63.9677	-116.534	105.307	-90.4353	148.58	-151.648	183.717	-86.085	159.139	-50.0167	-53.5271	-97.8075	336.771	-72.8686	332.289	-127.515	120.22	-44.1236	52.3236	-113.68	34.8832	-71.5429	111.328	-164.496	87.3914
278	20.7496	3.92651	1.68024	63.6941	37.0242	-95.7046	-180.326	-55.52	143.168	64.3802	35.8125	47.1693	65.1066	-118.746	106.164	-90.6443	149.198	-152	181.793	-83.2031	157.163	-49.1816	-52.8971	-96.8044	331.766	-67.257	330.5	-124.885	120.206	-45.8446	48.3373	-109.008	30.1106	-65.5414	114.327	-166.041	86.8647
279	24.5723	3.93122	1.63401	64.0379	36.868	-95.9942	-180.376	-55.6742	144.814	63.0617	35.5096	48.146	58.8828	-112.41	107.974	-92.9864	149.923	-150.77	184.166	-86.0043	155.513	-47.7261	-53.0795	-97.1824	334.098	-68.2683	327.067	-120.765	121.302	-46.5521	50.2677	-110.228	26.0683	-60.2744	110.631	-161.945	86.1733
280	37.4224	3.96007	1.6249	64.1714	37.4351	-95.9291	-183.066	-53.6356	143.671	64.7421	34.7991	48.6599	57.7641	-112.279	108.676	-93.6981	150.818	-152.032	181.478	-82.5759	156.12	-48.5636	-52.7644	-96.0914	328.171	-61.393	324.026	-118.198	121.243	-48.1419	49.4075	-108.71	22.8276	-55.8725	113.821	-163.611	85.6288	1ra2_1rx7_wt_trial1596.0028.pdb
281	33.363	3.97895	1.6187	63.0656	37.1355	-95.9642	-186.028	-51.4607	143.005	66.0736	33.9388	49.1477	56.3536	-111.647	109.302	-94.3669	151.544	-151.359	183.279	-84.8932	155.386	-47.6274	-53.1117	-93.8753	318.914	-55.0748	321.289	-112.194	118.616	-49.3487	49.6564	-109.385	22.9807	-54.5265	111.548	-161.199	85.2905
282	46.689	3.97129	1.58722	62.5525	36.9548	-95.5257	-182.935	-54.3389	141.957	67.1222	34.3991	50.0513	51.3927	-106.33	111.283	-96.9197	151.879	-150.609	184.772	-86.754	155.355	-47.3302	-53.459	-92.8005	316.162	-53.0295	318.516	-107.184	117.654	-50.6146	49.8063	-108.383	20.8007	-50.5666	110.068	-160.184	84.655
283	40.189	3.92639	1.54099	63.6939	36.9826	-95.1855	-175.623	-60.3975	142.805	65.5158	35.8642	49.985	50.7857	-105.047	111.015	-96.9958	152.424	-151.492	182.714	-84.1812	155.704	-48.0049	-52.9815	-94.9919	324.711	-57.0322	321.775	-113.26	121.383	-51.4581	47.7146	-105.885	20.787	-49.9618	112.313	-160.692	84.3283
284	48.7524	3.93292	1.51805	63.4324	37.0551	-95.0265	-174.852	-61.1396	142.238	66.0977	35.973	50.6975	48.212	-102.456	112.561	-99.0286	152.936	-151.281	183.046	-84.5539	156.195	-48.3484	-53.1289	-94.77	324.846	-56.8454	318.443	-108.833	121.088	-52.2743	49.4513	-107.063	19.0133	-46.5903	110.869	-159.312	83.7707
285	53.6747	3.93161	1.49687	63.446	37.2659	-94.9304	-178.618	-58.7952	141.208	68.3237	34.714	50.946	48.4119	-103.078	113.559	-99.9089	153.315	-151.465	182.972	-84.4261	155.816	-47.9976	-53.2024	-94.246	324.194	-55.7511	316.611	-106.558	121.205	-52.9531	49.0799	-105.578	17.5344	-44.1689	109.011	-157.74	83.2691
286	55.151	3.92388	1.48397	63.0618	36.5629	-94.9062	-181.024	-57.458	140.713	69.7663	33.7749	51.2196	48.0611	-102.917	114.147	-100.509	153.349	-151.625	182.494	-83.9154	155.782	-48.0843	-52.9527	-94.535	324.692	-53.8866	315.266	-107	122.574	-52.9881	46.3046	-103.209	20.7671	-47.2415	110.213	-157.052	83.2049
287	41.427	3.92376	1.47292	61.861	35.6952	-94.7042	-176.76	-60.949	141.328	68.7157	34.6542	51.6383	44.342	-100.076	114.18	-100.905	155.043	-150.785	185.091	-87.1775	154.59	-46.6569	-53.4172	-92.5633	316.37	-48.1718	313.492	-102.776	120.232	-53.0792	46.6231	-103.464	23.7203	-49.2724	105.802	-152.956	82.6558
288	39.6482	3.91072	1.45585	60.6603	34.6161	-94.9438	-181.807	-56.8204	140.799	69.9352	33.5002	52.3135	40.6477	-95.9478	115.468	-102.69	154.895	-150.81	185.018	-86.9843	155.116	-47.1298	-53.4923	-91.5363	314.097	-46.1212	310.283	-98.5341	119.417	-53.3848	48.926	-106.486	28.1302	-52.1611	101.383	-147.764	82.3501
289	41.8783	3.90169	1.43901	60.0171	33.7883	-95.0814	-185.82	-53.5246	139.924	71.2567	32.6811	52.7576	37.7433	-93.1115	116.313	-103.887	155.516	-150.806	185.119	-87.1091	154.997	-47.0071	-53.5197	-90.7459	313.041	-44.966	307.836	-95.4608	119.042	-53.6048	48.5687	-106.215	31.2985	-54.3908	97.1098	-143.151	82.135
290	38.0408	3.88854	1.42649	59.8161	32.5099	-95.1205	-188.563	-51.5195	139.274	72.4892	31.961	53.1346	35.2921	-91.0415	116.839	-104.65	156.351	-150.796	185.291	-87.3169	154.846	-46.8424	-53.5713	-91.7132	316.28	-45.5439	307.845	-97.0667	120.827	-52.811	45.4314	-103.481	36.4646	-59.7356	95.3506	-139.866	82.2859	1ra2_1rx7_wt_trial1596.0029.pdb
291	46.4882	3.88357	1.40532	60.1943	32.4721	-94.7036	-187.707	-52.7902	138.587	73.6314	31.992	53.2494	34.889	-91.2972	116.975	-104.677	157.024	-150.814	185.178	-87.3135	154.421	-46.4668	-53.4331	-92.4646	318.04	-45.4541	309.479	-99.4718	122.198	-53.7067	44.0674	-102.639	36.8295	-59.0661	95.2581	-138.353	81.9962
292	44.3569	3.88801	1.40017	59.862	31.6548	-94.1424	-180.582	-58.3944	138.704	72.3674	33.8884	53.2339	33.3278	-90.7036	116.122	-104.121	158.919	-150.794	185.443	-87.4971	154.644	-46.6347	-53.6298	-91.2452	311.666	-40.4637	310.374	-98.8488	120.934	-53.4362	37.6523	-97.021	39.763	-62.4051	95.0332	-137.506	82.2439
293	47.5148	3.87847	1.38433	59.6371	31.6113	-93.826	-176.736	-61.7366	138.766	72.0521	34.6152	53.5288	31.4648	-89.3422	116.598	-104.888	159.875	-150.82	185.27	-87.4412	154.213	-46.2326	-53.4971	-89.9462	307.268	-37.639	310.462	-97.1989	119.672	-54.257	37.3818	-96.7737	40.2535	-61.704	92.7208	-134.94	81.8778
294	43.2651	3.86786	1.37532	60.0704	30.9721	-93.8362	-175.357	-62.207	138.948	70.9801	35.4092	53.7741	29.4729	-86.7156	116.703	-105.698	160	-150.831	185.247	-87.4175	154.212	-46.2313	-53.485	-90.5431	309.498	-38.6884	313.695	-101.297	120.936	-53.9857	32.987	-92.5555	42.1764	-63.933	92.1869	-133.824	81.8983
295	49.5907	3.85879	1.36323	60.3062	30.6493	-93.9118	-172.714	-63.3576	139.724	68.7782	36.7333	54.3178	25.6346	-81.9546	117.788	-107.615	160.36	-150.837	185.205	-87.3722	154.21	-46.2293	-53.4776	-90.7037	310.223	-38.6415	315.432	-103.107	121.554	-54.4496	30.8239	-90.648	42.7489	-64.0642	91.9655	-132.593	81.6203
296	54.1555	3.85713	1.35505	60.6501	30.7662	-93.8875	-170.791	-64.8145	139.877	68.2966	37.1278	54.318	24.9294	-81.8915	116.953	-106.918	161.338	-150.814	185.264	-87.4564	154.128	-46.132	-53.5042	-90.4453	307.999	-36.7828	318.07	-105.401	121.477	-54.8396	28.2735	-88.2832	43.0861	-64.0087	91.5791	-131.699	81.2807
297	60.2837	3.8517	1.34769	60.7791	30.6235	-94.1955	-174.592	-60.8434	139.713	67.971	36.9477	54.6955	23.4949	-78.6241	117.81	-108.386	159.928	-150.822	185.227	-87.4193	154.101	-46.1008	-53.4987	-90.3193	307.179	-36.0481	321.058	-108.048	121.658	-55.42	26.2768	-86.972	43.6284	-64.0615	91.9132	-131.244	81.1112
298	72.5613	3.8483	1.33565	60.5531	30.9314	-94.4451	-175.536	-59.0615	140.078	66.6233	37.4757	54.9038	22.1549	-76.1591	117.854	-108.939	159.491	-150.823	185.206	-87.4034	154.075	-46.0692	-53.4964	-89.8558	307.521	-35.9843	318.833	-105.523	121.618	-57.1455	29.66	-90.053	42.0262	-60.5879	92.0165	-130.726	80.4558
299	77.0572	3.85266	1.33144	60.6938	31.0582	-94.4141	-172.984	-60.9427	140.22	65.9609	38.0971	54.6557	22.5194	-77.2027	116.464	-107.518	160.53	-150.729	185.662	-87.772	154.553	-46.5243	-53.6707	-89.7483	306.984	-34.8611	317.692	-104.54	121.797	-57.5265	26.5937	-87.0758	41.5349	-59.9167	94.4729	-132.583	80.4448
300	75.6581	3.85061	1.32265	59.8774	31.3626	-94.3923	-173.139	-61.2647	139.484	67.0871	37.6957	55.1586	20.4208	-74.8793	118.02	-109.184	160.35	-150.741	185.509	-87.6121	154.523	-46.4973	-53.6675	-88.1627	301.969	-31.0699	313.521	-98.6881	120.224	-58.8459	29.6946	-90.0405	40.8207	-57.5286	94.7846	-132.58	79.7955	1ra2_1rx7_wt_trial1596.0030.pdb
301	79.8716	3.84762	1.31447	60.3548	31.2452	-94.4388	-171.765	-62.078	139.906	66.2315	38.1274	55.8633	17.1844	-71.0251	119.988	-111.481	159.898	-149.478	187.35	-90.4408	152.847	-44.3702	-54.3308	-89.1101	307.313	-34.4786	315.544	-101.741	121.822	-59.5596	29.4906	-90.6138	40.1701	-56.3577	95.5223	-132.196	79.8812
302	93.8271	3.85105	1.31177	60.1638	31.2683	-94.4551	-173.542	-60.0838	138.921	66.7207	38.3061	56.2258	15.804	-68.4287	120.775	-112.675	158.999	-149.956	186.229	-88.9499	153.557	-45.2666	-54.1496	-88.7465	307.422	-34.0563	313.375	-99.3964	121.852	-60.3505	28.7585	-90.4534	39.5349	-55.1305	97.8835	-133.618	79.9957
303	97.3957	3.85573	1.30873	60.0656	31.414	-94.2555	-173.185	-61.309	137.636	68.9118	37.5746	56.2313	16.1819	-69.5363	120.885	-112.398	159.173	-150.265	185.394	-87.8489	153.863	-45.6606	-53.9788	-88.3901	307.393	-33.4372	310.932	-97.0864	121.934	-60.9506	27.6941	-89.9733	38.8698	-54.1204	100.725	-135.537	80.2577
304	72.269	3.85448	1.30748	60.2748	31.12	-94.3413	-173.758	-60.7047	138.218	68.2315	37.6078	56.2143	16.651	-69.7881	120.868	-112.33	158.826	-149.91	185.083	-88.0183	152.899	-44.506	-54.1139	-89.0895	312.247	-36.1561	310.858	-98.5109	123.543	-61.2725	27.4122	-90.5493	39.5159	-54.562	100.815	-134.191	80.6315
305	-311.32	3.86574	1.30245	59.505	31.9648	-94.1807	-173.666	-60.8942	138.68	67.9514	37.6459	56.2687	16.8859	-70.7959	121.184	-112.294	158.998	-149.443	184.398	-87.8181	151.998	-43.3794	-54.346	-87.2391	305.855	-31.7718	307.466	-93.0438	121.435	-63.2641	34.3133	-98.0586	38.0854	-50.3198	99.5762	-132.363	79.726
306	-311.799	3.87114	1.29508	59.6942	32.1404	-93.965	-170.788	-63.3622	139.624	66.8327	38.2894	56.2257	17.7897	-72.1958	121.614	-112.461	159.152	-148.935	183.982	-87.9253	151.023	-42.1622	-54.5689	-87.1071	307.353	-32.843	307.159	-92.1766	121.604	-64.401	34.2051	-99.65	37.0931	-48.3947	100.996	-132.363	80.2163
307	-312.353	3.87543	1.28871	58.8319	32.2767	-93.9768	-168.852	-64.9515	139.723	66.5887	38.5055	56.0516	18.6241	-73.3338	121.074	-111.795	159.49	-149.153	183.475	-87.0512	151.675	-42.9339	-54.4877	-84.9216	302.669	-29.4099	300.909	-84.233	119.833	-65.1128	34.4444	-100.76	37.736	-48.0107	101.274	-131.782	80.4794
308	-304.326	3.87669	1.28735	58.5664	31.7188	-94.1896	-173.901	-60.4015	139.266	67.114	37.8916	55.9732	19.045	-72.325	120.694	-111.778	158.507	-149.559	185.068	-88.232	152.838	-44.351	-54.3215	-84.4505	303.468	-30.2439	299.929	-82.2859	119.583	-65.0627	30.6394	-99.1609	38.6795	-49.667	102.602	-131.76	81.9525
309	-292.144	3.87194	1.27734	58.481	32.4642	-94.4861	-176.285	-57.9525	139.481	66.6025	37.7541	55.9345	18.9011	-71.618	120.112	-111.385	158.2	-149.629	184.467	-87.8313	151.834	-43.2273	-54.241	-83.5194	301.006	-28.7529	299.037	-80.1301	118.688	-66.6235	34.3125	-102.838	37.008	-45.8902	101.776	-131.027	81.111
310	-289.399	3.86316	1.2694	58.1138	33.1479	-94.5981	-177.784	-56.0971	139.688	65.9215	37.9737	55.5891	20.3146	-72.1129	118.951	-110.458	157.714	-150.033	184.575	-87.6851	152.052	-43.5655	-53.9359	-82.0475	296.053	-25.3764	296.926	-76.6018	117.223	-67.5929	36.0862	-104.312	36.0947	-43.718	101.77	-130.897	80.577	1ra2_1rx7_wt_trial1596.0031.pdb
311	-293.843	3.86	1.25592	57.5732	33.1739	-94.3054	-172.693	-60.5847	140.047	65.3894	38.7334	55.1836	21.612	-73.9421	117.484	-108.832	158.25	-150.374	185.532	-88.1111	153.616	-45.4042	-53.7488	-80.8862	293.28	-23.6133	294.939	-73.1895	116.12	-68.0392	37.815	-107.312	37.9271	-44.4723	101.676	-130.197	80.3949
312	-308.648	3.85382	1.26812	58.6126	32.2748	-94.0516	-168.64	-64.2982	140.421	65.0911	39.177	54.7107	22.7144	-77.0158	114.735	-106.052	160.133	-150.346	186.733	-89.2422	153.563	-45.6655	-53.5414	-83.6927	305.196	-33.5797	297.269	-77.3141	119.368	-67.065	35.1532	-104.411	37.5144	-46.828	100.421	-130.178	82.5425
313	-294.501	3.85635	1.25857	58.5497	33.2864	-94.5344	-172.552	-60.5067	141.022	64.2976	38.7518	54.7933	22.5558	-75.9322	114.011	-105.659	159.005	-150.728	184.907	-87.3458	153.163	-44.9692	-53.5166	-82.8301	303.238	-32.3058	296.761	-75.6704	118.626	-68.8612	41.0794	-110.985	35.1936	-42.0648	100.681	-129.988	81.6657
314	-292.987	3.84376	1.25178	58.6072	33.6489	-94.4748	-175.922	-57.8467	139.875	66.0047	37.9329	54.9495	21.3086	-74.3721	113.655	-105.327	158.578	-150.652	184.98	-87.4519	153.214	-45.0032	-53.5069	-82.2797	302.49	-32.019	296.567	-74.526	118.162	-69.6202	41.7857	-111.55	34.0618	-39.8483	100.943	-130.318	81.2945
315	-295.182	3.83515	1.24889	59.8656	34.476	-94.7909	-172.23	-59.7684	141.698	62.4348	39.6652	53.9078	24.0105	-76.5959	109.096	-100.976	158.642	-151.224	184.557	-86.2665	152.764	-45.6487	-52.665	-85.2025	308.879	-37.0603	303.592	-81.6869	121.105	-71.2351	47.8398	-117.933	31.7188	-36.1838	101.653	-131.44	80.6406
316	-284.817	3.82207	1.24192	59.9728	34.3963	-95.625	-179.927	-52.7489	143.004	61.5024	38.2065	54.7974	19.0907	-71.6878	109.758	-102.247	158.881	-150.685	183.175	-85.5957	152.095	-44.0895	-53.3217	-85.2323	310.409	-38.57	304.137	-81.2445	120.987	-72.136	49.4048	-120.264	32.2085	-35.2046	101.387	-130.747	80.2421
317	-282.657	3.81045	1.2264	59.6744	34.1735	-95.1349	-180.083	-53.2206	141.236	63.7686	37.9996	55.2031	15.7681	-69.1644	109.583	-102.439	159.994	-150.534	184.807	-87.152	153.897	-45.7626	-53.6763	-84.0589	307.995	-37.3055	303.188	-78.3732	119.809	-72.8867	48.1322	-119.86	33.5631	-35.147	101.644	-130.286	79.3448
318	-281.57	3.79598	1.20766	60.2153	33.9097	-95.2203	-176.993	-55.3096	140.872	63.1299	38.9699	54.9981	15.7999	-68.3028	108.665	-101.882	160.063	-150.591	185.872	-88.0421	154.852	-46.7978	-53.6341	-84.6544	311.716	-40.5153	305.002	-79.4954	120.255	-73.4753	44.6542	-116.107	32.9359	-34.2573	102.46	-131.633	79.3613
319	-275.221	3.80181	1.21473	60.0142	33.9656	-94.9963	-175.052	-57.1127	141.408	62.6758	39.2915	54.6203	18.1386	-71.1832	108.168	-101.159	160.434	-150.059	187.088	-89.6702	154.391	-46.2773	-53.7907	-83.513	307.464	-38.3213	304.08	-77.2594	119.227	-72.9923	41.3909	-112.941	31.7028	-35.0471	102.203	-132.179	80.7431
320	-265.816	3.79611	1.20558	60.0391	33.8268	-95.3534	-174.795	-56.5589	141.957	61.2572	39.7944	54.3272	19.1664	-71.7078	107.32	-100.521	160.655	-150.733	185.48	-87.5302	155.146	-47.1476	-53.51	-83.312	307.697	-38.8711	304.17	-76.1828	118.84	-73.4898	41.423	-113.775	32.618	-35.1313	102.096	-131.718	80.4949	1ra2_1rx7_wt_trial1596.0032.pdb
321	-266.144	3.78359	1.18625	60.208	33.0397	-95.0209	-174.828	-57.3582	141.675	62.3738	39.3374	54.8472	17.7502	-69.6347	109.253	-102.597	159.817	-149.454	190.249	-93.3337	154.674	-46.2656	-53.9824	-85.0615	314.967	-44.6125	308.161	-80.1203	120.243	-73.9796	42.8797	-117.297	35.4435	-36.6686	102.071	-130.782	80.3356
322	-270.379	3.78011	1.17563	60.776	31.79	-94.9828	-175.791	-56.7656	141.255	63.0927	39.0151	54.5291	20.3772	-72.4434	109.782	-102.727	159.892	-148.987	189.363	-92.7921	154.344	-45.6834	-54.1107	-86.9304	320.458	-49.3774	313.903	-85.3275	121.264	-73.6747	38.3775	-115.026	39.1478	-40.7296	102.327	-130.187	80.8222
323	-272.843	3.76912	1.17546	62.1054	31.7297	-94.8323	-173.695	-58.5133	141.154	62.9663	39.4756	53.592	24.5975	-77.1182	108.739	-101.201	161.071	-150.045	187.032	-89.827	154.503	-46.1581	-53.478	-88.0034	324.34	-52.8614	318.014	-88.7023	121.849	-73.5303	29.5495	-107.181	37.2172	-40.2158	105.416	-132.652	82.1985
324	-282.423	3.75405	1.17522	63.217	31.4389	-95.0704	-176.719	-55.9118	141.394	62.9569	38.8952	52.662	26.6522	-80.654	106.31	-98.3872	163.409	-150.241	186.148	-88.8742	153.802	-45.4576	-53.5058	-89.4808	329.273	-57.2193	322.435	-92.7641	122.666	-73.3808	24.4751	-103.467	38.3434	-42.0784	106.158	-132.279	82.9193
325	-282.456	3.74682	1.16433	63.0386	31.5965	-94.9926	-174.35	-57.7368	141.876	62.1307	39.4779	51.4669	29.5352	-85.7471	103.029	-94.4618	166.31	-150.217	185.749	-88.4363	154.131	-45.7965	-53.391	-89.6456	330.33	-58.4618	321.244	-90.4051	122.251	-74.1582	24.022	-103.544	39.1233	-41.7154	105.353	-131.305	82.5941
326	-272.191	3.74945	1.15447	62.7311	31.7087	-95.3209	-174.813	-56.6	142.238	61.0598	39.8056	50.9517	30.8373	-86.5063	101.016	-92.2194	165.703	-149.99	185.505	-87.9073	156.357	-48.1833	-52.9145	-89.3428	330.223	-58.5536	318.64	-86.5658	121.642	-75.0449	26.6818	-107.242	39.9017	-40.883	105.247	-130.611	82.0505
327	-277.981	3.75316	1.16596	62.6316	30.9829	-95.3117	-184.016	-50.1219	140.135	65.161	37.2805	51.3751	30.9637	-85.875	103.077	-94.089	163.935	-148.937	188.221	-91.0459	157.421	-49.1747	-53.2632	-89.4178	330.83	-59.0475	317.598	-84.9016	121.546	-74.1855	21.2187	-104.178	41.4319	-43.8866	108.877	-132.743	83.7351
328	-270.443	3.76251	1.1765	62.3783	30.7932	-95.6661	-188.143	-46.8198	139.993	65.878	36.2008	51.3464	31.8631	-86.8593	103.845	-94.554	163.762	-149.484	186.233	-88.8211	156.034	-47.7996	-53.5473	-88.2461	328.995	-57.0326	314.478	-81.3047	121.265	-73.9172	17.3428	-102.469	41.6954	-45.3174	111.915	-134.358	85.4786
329	-269.17	3.77089	1.17063	61.7983	30.0323	-95.3969	-182.353	-51.5252	140.673	64.5928	37.4086	51.2865	32.4382	-87.5526	104.514	-95.0996	164.178	-150.108	186.001	-87.8898	158.25	-50.4477	-52.7965	-87.4389	325.661	-54.6109	313.633	-78.9646	120.457	-73.3433	13.3184	-101.012	43.8745	-48.5072	111.797	-133.054	86.8233
330	-259.668	3.7717	1.16784	60.9949	30.4081	-95.2904	-176.801	-55.4892	141.526	62.5519	38.9648	51.2231	33.4059	-88.7818	105.468	-95.9651	165.026	-149.922	185.125	-87.8866	154.877	-46.4278	-53.2262	-85.8727	321.725	-51.5973	310.403	-74.338	119.238	-74.6713	19.4698	-107.898	43.7254	-46.2213	111.551	-132.544	85.8987	1ra2_1rx7_wt_trial1596.0033.pdb
331	-253.835	3.77047	1.16896	60.3503	30.2263	-95.3002	-174.121	-57.3221	142.219	61.2114	39.7509	50.9988	34.0724	-89.5809	104.638	-94.8994	164.906	-149.514	184.045	-87.1989	153.963	-45.2438	-53.3249	-84.1818	316.643	-47.4924	307.301	-70.2452	118.045	-74.5715	17.6689	-107.229	45.3439	-48.0099	111.371	-132.018	86.6894
332	-249.372	3.77255	1.15825	58.4653	31.1614	-94.9802	-175.876	-56.2523	141.468	62.4423	39.4207	51.1886	34.2009	-88.824	105.645	-96.0544	163.798	-150.659	183.122	-85.5846	154.095	-45.9057	-52.879	-79.2367	301.133	-35.5288	298.593	-58.3409	114.069	-75.3166	24.6063	-114.487	47.0631	-47.099	110.77	-131.506	84.8729
333	-245.255	3.77565	1.17063	58.631	30.4602	-95.0428	-173.755	-57.8602	141.895	61.6878	39.8313	51.4391	33.9366	-87.8634	106.592	-97.0513	162.654	-150.475	182.265	-84.8021	153.928	-45.6176	-53.0769	-79.2392	302.254	-36.208	300.423	-60.3801	114.617	-74.2905	19.8617	-112.101	47.9052	-49.8648	111.556	-130.765	87.0142
334	-239.03	3.76201	1.16585	58.4947	29.8222	-95.0772	-169.88	-60.7869	142.848	60.1261	40.6716	52.2397	31.0367	-84.0636	108.863	-99.7761	161.555	-151.838	176.861	-78.7301	154.601	-46.3759	-52.3383	-79.1342	302.96	-36.7446	301.502	-61.0108	114.765	-74.2103	20.4128	-113.592	50.055	-51.4898	111.699	-130.631	87.1113
335	-240.984	3.76789	1.18504	58.3697	30.243	-94.988	-166.866	-62.876	143.374	59.058	41.4502	51.6049	30.7912	-84.8993	104.303	-95.2919	162.974	-150.959	181.883	-84.0928	154.061	-45.977	-53.0232	-78.6055	301.361	-36.2166	299.77	-58.9252	114.909	-73.8626	20.4263	-113.826	49.0188	-52.4209	111.331	-130.912	88.8445
336	-242.356	3.76285	1.1658	58.2757	30.2639	-94.9261	-168.07	-62.4609	143.193	59.777	40.9442	52.2825	28.7791	-81.7005	106.288	-97.6914	161.544	-150.591	184.328	-86.671	154.349	-46.3522	-53.1241	-79.0579	305.416	-39.1889	300.159	-59.3694	115.609	-74.9323	25.3229	-118.128	48.411	-49.4402	110.674	-130.626	87.1572
337	-225.044	3.76834	1.16982	58.0709	30.2293	-94.9687	-174.152	-57.7974	141.802	62.0589	39.6146	52.1245	28.9962	-81.9627	105.603	-97.0862	161.871	-150.69	185.483	-87.4886	155.742	-47.7827	-53.3648	-77.4947	301.537	-36.1769	297.949	-55.9229	114.521	-74.2228	18.9041	-113.539	47.9547	-51.0876	111.365	-129.996	89.2189
338	-230.114	3.7642	1.15492	60.8865	29.3801	-95.0559	-170.764	-60.0033	142.86	60.0558	40.7087	52.1961	28.6848	-81.4056	106.234	-97.85	162.098	-150.732	185.473	-87.5031	155.455	-47.4898	-53.4057	-83.9361	322.148	-52.6151	314.061	-74.4542	119.538	-74.7465	18.7415	-113.731	46.4516	-48.9672	111.283	-129.982	88.7259
339	-208.478	3.768	1.15917	60.2238	29.5482	-94.9986	-172.068	-59.2239	142.274	61.0635	40.2286	52.2176	29.4905	-82.0923	107.164	-98.5728	161.961	-150.68	185.495	-87.5156	155.682	-47.7146	-53.383	-82.3793	319.021	-49.8585	308.353	-67.594	118.495	-74.9094	17.6371	-113.879	45.8818	-48.6032	112.219	-130.058	89.6885
340	-200.257	3.77824	1.15392	58.7392	30.847	-95.1301	-175.47	-56.6206	141.624	62.2331	39.3872	52.2155	30.5873	-82.6652	108.083	-99.3031	161.308	-150.694	185.612	-87.7458	154.882	-46.8311	-53.5877	-78.586	308.757	-41.5785	299.382	-56.5106	115.679	-76.0511	24.325	-120.563	45.0821	-45.1591	112.874	-130.437	87.7989	1ra2_1rx7_wt_trial1596.0034.pdb
341	-195.129	3.77216	1.13524	59.4232	31.311	-95.0329	-172.182	-59.3859	142.106	61.508	39.9401	52.138	31.6456	-83.7252	108.701	-99.7265	161.296	-152.252	181.125	-82.4164	154.558	-46.9427	-52.624	-79.4289	312.671	-44.8814	301.966	-58.6033	116.345	-77.2788	29.2377	-125.209	44.2319	-41.5358	112.347	-130.323	85.938
342	-187.669	3.75959	1.11806	60.327	30.7076	-95.1498	-172.558	-58.2816	142.774	60.0588	40.5747	51.9672	29.6862	-82.6085	106.254	-97.6976	163.053	-149.711	186.859	-89.7663	154.868	-46.3108	-53.7734	-81.6004	320.022	-50.986	305.792	-62.5941	117.835	-77.9201	25.0474	-120.386	44.342	-41.5023	111.027	-129.747	85.8619
343	-202.45	3.77266	1.15045	60.4298	30.8399	-95.1446	-181.36	-51.8952	139.008	65.4897	38.124	51.7528	31.0507	-84.0563	106.214	-97.0029	162.513	-151.354	182.889	-84.6528	154.885	-47.0168	-53.0079	-81.6388	320.469	-51.4477	305.325	-61.6459	117.757	-77.0287	24.2796	-122.898	43.7109	-42.7325	112.841	-129.483	88.3869
344	-211.475	3.77815	1.12916	60.7361	31.6113	-94.9878	-173.101	-58.5319	141.979	61.667	39.8825	51.5647	32.3276	-85.4903	106.522	-96.994	162.534	-150.536	185.533	-87.7622	155.26	-47.202	-53.4391	-82.3927	323.587	-54.0406	307.571	-63.7122	118.308	-78.0291	31.6938	-130.249	42.7873	-39.0029	112.852	-129.698	86.0909
345	-196.147	3.79379	1.13741	58.7535	33.0999	-95.0075	-172.191	-59.1576	142.355	61.0579	40.1629	51.5245	32.6754	-85.9492	106.586	-96.9999	162.631	-150.6	185.655	-87.8071	155.202	-47.1533	-53.5258	-76.8005	306.765	-40.4342	295.36	-48.7836	114.067	-78.1775	35.4887	-135.422	42.4061	-37.7542	114.417	-130.059	85.7576
346	-187.425	3.79933	1.12175	58.5378	33.5831	-95.1978	-173.442	-58.0719	142.36	61.156	39.819	52.048	30.8897	-83.9539	108.287	-98.9372	162.311	-150.269	185.083	-87.4006	155.413	-47.2189	-53.5162	-74.9535	300.891	-35.8606	294.661	-46.4644	112.664	-78.8703	34.3488	-134.238	40.9175	-35.578	114.287	-130.09	85.0049
347	-194.966	3.79687	1.12358	61.4051	32.9929	-94.9652	-171.21	-59.8552	142.496	60.6989	40.468	52.1404	30.8735	-83.8622	108.877	-99.6715	162.341	-150.415	185.797	-88.0648	155.286	-47.1703	-53.5257	-81.645	323.067	-53.7597	310.274	-64.8385	118.023	-79.3283	34.9936	-135.414	37.7793	-32.1744	114.97	-130.327	85.1085
348	-178.355	3.81671	1.12338	58.9639	33.8917	-95.2503	-172.179	-58.6499	142.676	60.2534	40.3896	52.5437	29.8769	-82.4874	110.4	-101.246	161.713	-150.214	184.461	-86.7886	155.159	-46.9872	-53.5678	-75.4984	304.094	-38.3875	297.437	-48.6982	113.268	-79.4168	37.7596	-139.535	39.829	-32.6791	115.658	-130.307	84.066
349	-184.146	3.79962	1.1195	59.6441	33.4128	-95.3227	-174.284	-56.9823	142.221	60.9559	39.9275	52.7275	29.4906	-82.0882	111.006	-101.869	161.444	-151.592	178.114	-79.9719	154.955	-46.6453	-52.8414	-77.5314	311.197	-43.9224	301.682	-53.542	114.882	-80.1694	40.9677	-143.203	42.5332	-32.3042	116.312	-130.45	81.9492
350	-174.571	3.8033	1.11814	59.4296	33.1557	-96.7548	-172.717	-60.2603	143.36	60.3777	38.3263	52.5887	31.3456	-82.5844	112.923	-103.452	159.854	-151.749	178.016	-79.7326	157.037	-48.503	-53.0339	-74.3717	307.839	-40.7374	301.107	-52.5319	111.351	-78.6924	34.6233	-137.533	41.8743	-32.1697	115.188	-127.596	81.9664	1ra2_1rx7_wt_trial1596.0035.pdb
351	-167.691	3.80661	1.10915	59.7803	33.4395	-95.4844	-174.817	-55.9911	142.604	60.0557	40.2512	53.7387	26.8905	-77.8423	117.5	-108.833	160.286	-152.807	173.951	-74.9172	160.943	-52.3485	-52.7905	-74.6965	307.705	-40.4218	302.45	-53.4846	111.766	-79.9949	36.0914	-138.298	41.5318	-28.8593	117.37	-129.933	79.2018
352	-167.302	3.79298	1.08738	61.2872	33.9208	-95.4315	-173.662	-56.9248	142.749	59.8149	40.4705	53.726	26.3447	-78.2721	116.773	-108.242	161.522	-152.019	174.446	-76.2985	158.879	-49.6619	-53.1277	-76.3342	313.631	-45.5383	308.09	-59.2898	113.187	-81.785	35.0172	-135.332	37.0578	-23.5688	116.326	-130.442	78.485
353	-160.452	3.8017	1.09984	59.9229	33.6444	-95.4389	-175.252	-55.8613	142.242	60.7593	39.9053	54.37	23.4424	-75.9453	116.684	-108.29	161.174	-151.257	173.198	-75.7328	156.304	-46.9341	-53.121	-75.1734	306.608	-40.3247	304.871	-54.4092	112.483	-81.3104	39.4226	-142.415	42.1343	-27.9719	117.165	-130.442	78.485
354	-162.083	3.78791	1.08408	60.01	32.7802	-95.1592	-172.201	-58.5379	142.705	60.079	40.6139	54.4326	23.3216	-75.7793	116.691	-108.453	161.124	-151.03	173.497	-76.3439	156.015	-46.5677	-52.9716	-75.9165	309.274	-42.6067	307.191	-56.4701	112.998	-81.3966	37.0337	-140.502	44.4999	-29.9785	117.004	-130.442	78.485
355	-179.025	3.7597	1.0915	60.5294	31.2854	-95.1215	-171.856	-58.7658	142.744	59.9831	40.7211	54.6842	21.4245	-73.7309	116.118	-108.296	161.158	-149.818	176.335	-80.1941	152.229	-42.757	-53.1156	-79.3937	317.787	-50.6166	314.899	-64.1	115.435	-80.6904	36.8066	-142.258	49.0071	-34.6609	117.988	-131.064	79.1611
356	-160.254	3.78165	1.09493	58.4178	32.1375	-95.3831	-172.879	-57.6569	142.626	59.9341	40.5408	54.7063	21.4421	-73.7127	115.55	-107.574	160.539	-149.472	175.073	-79.0014	152.442	-42.886	-53.2967	-74.2168	301.989	-37.3162	302.965	-50.0257	111.86	-80.4519	38.3451	-144.723	51.1452	-35.7784	117.972	-130.442	78.485
357	-148.421	3.79232	1.08059	59.9039	32.9748	-95.0727	-175.582	-56.3336	141.514	62.1714	39.5457	54.7021	22.0175	-74.1767	115.899	-107.919	160.3	-148.552	180.276	-84.2434	154.705	-45.297	-53.3021	-74.9602	307.975	-41.6236	306.647	-54.3816	112.359	-81.6745	33.0678	-137.72	42.597	-27.3079	117.808	-130.442	78.485
358	-148.685	3.80878	1.08067	60.0008	32.5361	-94.9899	-172.618	-58.5844	142.589	60.6763	40.3173	54.5602	22.7045	-76.3165	115.096	-107.091	161.716	-147.474	181.603	-85.902	151.735	-43.1884	-52.5217	-76.5847	309.654	-43.6184	307.136	-53.9957	113.669	-81.9522	31.9775	-137.192	44.1773	-28.721	117.711	-130.442	78.485
359	-157.055	3.79493	1.06068	62.6478	33.033	-94.773	-172.398	-59.3014	141.878	61.779	40.1015	54.4254	23.2207	-76.5625	115.064	-107.045	161.787	-147.113	184.175	-88.5607	153.031	-44.4977	-52.5893	-80.8915	324.513	-56.4259	319.615	-67.5442	116.884	-83.3313	30.547	-134.176	38.0424	-23.0034	116.642	-130.442	78.485
360	-143.245	3.79811	1.06009	61.0033	33.7277	-94.8901	-180.41	-53.1714	140.494	64.5125	38.1656	53.6989	25.6228	-79.8077	113.025	-104.625	162.98	-147.531	185.794	-89.7271	155.299	-46.8751	-52.6769	-76.4022	311.611	-45.2362	307.231	-52.9174	113.65	-83.768	28.923	-132.592	37.8302	-22.5334	116.507	-130.442	78.485	1ra2_1rx7_wt_trial1596.0036.pdb
361	-134.87	3.80417	1.0623	60.0576	33.9249	-94.8316	-179.143	-54.1979	140.482	64.4319	38.3657	53.4115	26.207	-81.0656	111.882	-103.424	163.856	-148.076	185.728	-89.3714	155.502	-46.8836	-53.0558	-74.3395	305.788	-40.3251	302.879	-47.5333	112.217	-83.3424	30.8448	-135.913	40.0948	-24.3604	116.925	-130.442	78.485
362	-143.651	3.7998	1.04738	62.2907	33.2471	-94.7969	-171.332	-60.0684	142.201	61.2813	40.3644	52.9559	28.6969	-83.2032	111.6	-102.847	163.714	-147.209	186.779	-90.9313	156.084	-47.196	-53.3217	-79.5666	322.936	-54.8135	315.845	-62.1728	116.05	-83.7651	29.6141	-134.945	38.9588	-23.1653	116.928	-130.442	78.485
363	-133.086	3.80525	1.0492	60.2288	33.8273	-94.7863	-172.943	-58.9576	141.835	62.0072	39.885	52.5313	30.8605	-85.2106	110.952	-101.868	163.539	-147.048	188.351	-92.5112	156.971	-48.1113	-53.4146	-74.4832	307.582	-41.6896	303.625	-47.6892	112.375	-83.5126	28.9287	-135.29	40.6595	-24.5891	117.439	-130.442	78.485
364	-143.282	3.83034	1.06654	61.9881	33.6367	-94.8958	-170.872	-60.2356	142.64	60.7329	40.4132	52.6934	27.8513	-84.8764	107.073	-98.5296	166.466	-145.295	191.481	-96.1651	153.068	-45.1087	-52.6272	-81.5057	320.778	-54.0274	317.09	-61.4736	117.618	-84.0808	28.7551	-135.545	38.3157	-23.7165	118.912	-132.341	79.6424
365	-128.319	3.82938	1.05879	60.2266	34.9835	-94.7632	-176.864	-56.1083	141.182	63.4809	38.8874	52.9868	27.9693	-82.8677	109.045	-100.66	163.858	-145.885	193.127	-97.4021	156.246	-48.3092	-52.3746	-75.0325	303.297	-39.1331	303.864	-45.3053	113.264	-84.3689	29.9278	-137.375	36.5395	-21.7317	118.698	-132.051	79.7464
366	-130.053	3.80882	1.04428	61.7162	34.1314	-94.811	-172.89	-59.0384	141.868	62.0849	39.7747	53.0892	27.5276	-82.7084	109.366	-100.944	164.035	-147.442	185.626	-89.1136	154.798	-46.9049	-51.9225	-77.6516	313.056	-47.3461	312.869	-55.3799	115.542	-85.1755	29.1911	-135.478	36.4476	-21.1123	116.211	-130.647	79.3875
367	-124.995	3.80703	1.04561	60.9843	34.9062	-94.7508	-175.795	-56.9909	140.731	63.8618	38.9693	52.9025	28.6143	-83.811	109.643	-101.135	164.332	-147.738	185.869	-89.1867	155.801	-47.7265	-52.3158	-74.5767	305.42	-40.6831	306.57	-47.649	113.637	-85.4207	27.9991	-134.904	35.1435	-19.8189	116.891	-130.776	79.5214
368	-117.591	3.80789	1.04191	61.1216	35.1701	-94.8458	-176.062	-56.7074	140.758	63.8068	38.8917	53.1118	28.3467	-83.2571	110.972	-102.392	163.829	-147.289	185.258	-88.926	155.557	-47.0973	-52.6955	-73.974	305.035	-40.3547	307.075	-47.4668	113.305	-85.9102	29.6307	-137.098	34.8666	-18.2032	116.879	-130.442	78.485
369	-122.783	3.79577	1.02617	64.1054	36.533	-94.7022	-170.234	-61.008	142.34	61.0849	40.5625	52.7548	30.51	-84.5024	111.169	-102.416	163.057	-146.536	186.958	-90.9513	157.179	-48.5396	-52.766	-78.3892	320.784	-54.0042	318.886	-60.4648	116.466	-87.6339	31.9221	-137.126	25.7161	-9.10372	115.184	-130.442	78.485
370	-109.419	3.79841	1.02327	64.988	36.9104	-94.9477	-175.101	-57	141.587	62.3304	39.5193	52.9066	29.8365	-83.9002	111.843	-103.047	163.124	-146.441	186.048	-90.0802	157.057	-48.3054	-52.9864	-79.4322	324.43	-57.5378	323.107	-64.1679	116.875	-87.985	32.4454	-137.631	23.4207	-6.87485	114.752	-130.442	78.485	1ra2_1rx7_wt_trial1596.0037.pdb
371	-108.684	3.79216	1.02358	63.8708	35.304	-95.0574	-174.769	-57.1151	141.739	62.0248	39.5816	53.1137	29.2824	-83.0298	112.37	-103.606	162.476	-146.73	183.225	-87.0481	157.19	-48.3011	-52.5943	-78.3789	320.883	-54.5146	320.249	-60.344	115.895	-86.5338	27.0092	-134.54	28.3826	-13.6725	114.794	-129.778	80.7168
372	-118.942	3.78435	1.02007	65.0203	36.8837	-94.7764	-173.223	-58.6846	141.658	62.1854	39.8601	52.8225	31.5041	-84.6444	112.547	-103.526	161.582	-146.048	185.144	-89.3079	158.306	-49.1926	-52.7354	-79.7497	324.932	-58.596	327.064	-66.8754	116.596	-87.3371	29.3275	-135.813	21.7562	-7.21284	113.906	-129.873	80.5905
373	-84.4805	3.77616	1.01648	64.6381	39.5088	-94.9142	-179.551	-53.7447	140.64	64.0784	38.4769	52.7643	31.2507	-84.3129	112.556	-103.434	161.721	-147.959	180.515	-83.8053	157.637	-48.8616	-52.0646	-74.4947	309.344	-44.7086	314.127	-51.7084	113.011	-88.8716	33.7289	-137.569	13.764	1.28773	112.058	-129.85	80.8414
374	-99.5819	3.72522	1.03897	63.3362	38.9028	-92.7897	-173.39	-57.7572	141.048	62.7034	41.2861	53.1781	28.3904	-81.5145	112.893	-104.113	161.882	-149.134	177.239	-79.7551	159.157	-50.6275	-51.5834	-71.3462	299.69	-36.6138	310.158	-46.0725	110.962	-88.6579	32.6168	-137.811	18.6952	-3.15034	112.901	-129.93	80.4781
375	-49.7025	3.75554	1.01764	65.884	38.8837	-93.8329	-179.471	-53.992	140.415	64.8217	38.7978	52.8612	27.1506	-82.41	110.226	-101.01	163.509	-152.388	170.7	-71.6846	161.803	-53.7529	-50.0883	-77.8909	320.446	-55.2187	330.344	-68.4521	115.401	-89.39	33.857	-137.855	16.0205	-0.20809	112.277	-129.951	80.1338
376	-116.442	3.70083	1.00721	64.7334	37.5358	-93.8137	-176.073	-57.5367	140.365	65.1782	38.8315	52.7588	25.7287	-80.0743	108.909	-99.7718	162.746	-151.694	172.304	-73.4192	162.866	-54.8037	-49.9576	-75.6625	314.177	-49.6855	323.031	-59.6366	113.721	-89.1881	34.7696	-141.112	23.8214	-6.36328	113.679	-130.271	79.0919
377	-114.512	3.68835	1.01998	64.1803	38.5065	-93.2967	-172.882	-60.275	139.38	65.9713	39.529	52.3578	26.9854	-81.3857	107.461	-98.1491	162.597	-152.002	171.118	-72.1945	163.592	-55.3162	-49.9343	-73.1314	307.085	-43.4199	317.591	-53.2356	112.225	-89.5982	36.7805	-143.211	22.6453	-4.38282	113.765	-130.442	78.485
378	-170.885	3.68345	1.00019	64.4133	36.3991	-93.4666	-169.7	-62.7369	140.183	64.7152	40.0664	52.829	25.1681	-79.2567	108.831	-99.7872	162.191	-151.055	172.298	-73.7065	163.104	-54.7546	-50.0247	-76.3315	317.444	-53.1061	326.919	-62.7135	114.13	-88.6792	31.9903	-139.946	27.4246	-10.3824	113.333	-129.98	79.8433
379	-190.123	3.67777	1.02019	64.2468	37.1585	-93.5357	-172.429	-60.3519	140.077	65.1535	39.5357	52.4514	24.9982	-80.2748	106.249	-97.0882	163.621	-151.462	170.548	-71.8839	162.757	-54.4152	-49.9626	-74.6091	311.082	-47.7848	321.461	-55.8341	113.067	-88.8798	33.5918	-141.486	26.2431	-9.1725	113.008	-130.024	79.9111
380	-200.91	3.73283	1.05136	65.6656	41.6581	-94.4093	-178.464	-54.9079	140.663	64.5603	38.5437	52.7329	20.0523	-79.0198	99.4231	-91.5821	168.751	-150.595	173.498	-75.3578	160.531	-52.2297	-50.4917	-76.9085	311.552	-47.9192	317.659	-51.3973	115.49	-91.1442	41.4581	-146.119	8.9468	6.78063	114.886	-134.202	81.5499	1ra2_1rx7_wt_trial1596.0038.pdb
381	-194.178	3.71595	1.04656	63.6892	39.5358	-94.5209	-169.388	-61.684	141.616	61.639	40.8376	52.0749	21.0318	-79.3789	97.2819	-89.3408	168.656	-151.527	169.465	-70.9975	161.649	-53.217	-50.1293	-74.0816	304.811	-41.9108	311.922	-44.6891	113.747	-90.0266	35.7626	-143.836	20.0352	-4.27341	116.874	-134.051	81.6589
382	-164.808	3.71152	1.02882	63.492	36.8194	-94.7802	-167.787	-62.7053	142.286	60.5457	41.1411	52.7407	18.6359	-76.4803	99.5303	-91.7999	167.752	-153.278	162.286	-63.0778	165.41	-56.7073	-49.2867	-75.6107	311.302	-47.7365	317.913	-51.2494	114.946	-89.1805	32.3595	-142.953	30.9029	-14.17	117.317	-133.234	81.0343
383	-192.238	3.6912	1.03707	63.6224	38.2293	-94.9794	-168.369	-61.7295	142.509	59.8686	41.3412	52.7264	18.8661	-75.8482	100.068	-92.452	167.191	-152.055	164.245	-66.1169	163.603	-54.0295	-50.4729	-73.2979	305.903	-42.9727	314.143	-46.6397	113.567	-90.0003	32.9682	-141.944	24.5116	-8.5359	115.749	-132.979	81.6966
384	-193.894	3.68291	1.06092	66.9844	43.0498	-95.2323	-171.877	-58.7102	143.11	59.5907	40.6577	53.3712	14.9677	-71.7902	100.992	-93.7666	166.81	-152.866	161.144	-62.687	165.257	-55.5782	-50.0168	-74.3829	311.314	-47.7339	317.636	-50.6121	114.467	-91.1875	43.3699	-148.284	3.61291	11.2689	109.687	-129.183	83.5285
385	-195.121	3.6807	1.04146	66.0117	41.2765	-95.0253	-169.382	-60.5515	142.426	59.6546	41.4712	53.449	14.218	-70.3821	101.173	-94.0839	166.263	-151.49	166.73	-68.7642	162.378	-52.9786	-50.7095	-73.9986	309.768	-46.9927	321.654	-53.9368	114.047	-91.2289	42.9003	-149.347	11.667	5.48004	111.392	-130.048	80.5733
386	-189.768	3.68168	1.02143	64.6885	38.942	-95.2386	-173.157	-57.6192	142.508	60.1794	40.5456	53.1494	15.224	-70.9927	100.338	-93.1683	166.025	-152.552	165.886	-67.3463	163.282	-54.1228	-50.3573	-74.0051	310.325	-47.3738	321.705	-54.1336	114.193	-91.2469	41.5342	-149.762	23.2372	-4.02225	112.754	-130.396	78.7248
387	-205.501	3.67016	1.0156	66.1339	41.7951	-94.6664	-174.475	-57.2798	139.168	64.1752	40.0541	52.746	19.549	-73.8995	102.284	-94.7408	164.846	-151.928	169.645	-71.3226	161.964	-52.8948	-51.0679	-73.2592	306.35	-44.6625	325.717	-56.8226	113.103	-92.3379	46.9483	-152.619	11.4937	7.48481	111.244	-130.942	77.8432
388	-213.224	3.67463	1.0009	63.6482	37.8629	-95.4895	-183.137	-49.8721	140.821	63.3018	38.2665	52.0106	22.1985	-76.2673	100.633	-92.7984	165.056	-151.569	173.628	-75.3939	160.616	-51.7973	-51.6295	-71.8861	302.229	-40.8094	321.657	-52.2523	112.241	-90.6117	35.8396	-144.718	26.5392	-8.70006	112.213	-130.421	78.9862
389	-226.993	3.6528	1.03152	65.4966	40.105	-95.4413	-183.411	-49.7043	140.291	63.9478	38.1303	52.3241	18.2584	-73.5868	99.8265	-92.3609	166.718	-152.44	170.028	-71.3563	161.42	-52.7464	-50.9672	-75.0921	312.79	-50.5138	328.925	-60.089	114.535	-91.8347	40.2716	-146.507	15.66	1.84675	110.682	-130.311	79.4265
390	-235.885	3.59213	1.03613	65.8954	41.7367	-95.2513	-179.47	-52.8815	140.734	63.0494	38.9835	51.1774	19.8394	-73.4789	96.9995	-88.5215	165.122	-152.986	168.406	-69.3744	163.027	-54.3899	-50.7779	-76.8526	317.903	-55.6667	338.834	-70.5135	115.66	-93.2015	46.8187	-150.641	10.8776	6.80727	109.053	-130.449	78.778	1ra2_1rx7_wt_trial1596.0039.pdb
391	-244.029	3.59072	1.03491	64.5094	39.1508	-95.3617	-178.248	-53.7898	141.553	62.1175	39.1777	51.3658	16.3652	-71.6207	95.9129	-87.7483	167.434	-151.98	171.866	-73.1433	161.194	-52.9228	-50.9414	-75.4229	312.428	-50.6857	331.513	-61.8596	114.748	-92.4233	40.9098	-146.868	20.7107	-3.20463	110.248	-130.454	78.9558
392	-230.269	3.60179	1.00937	63.7759	38.5536	-95.2975	-174.639	-56.6668	142.11	61.0485	39.9738	51.5148	16.5419	-71.35	96.4579	-88.3902	166.786	-153.388	167.846	-68.3959	163.179	-55.0418	-50.1512	-71.591	300.57	-40.0658	322.016	-50.504	112.152	-92.0408	39.4529	-146.88	26.3316	-8.24471	110.843	-130.442	78.485
393	-233.511	3.60587	0.995842	65.1681	40.1685	-95.4156	-175.808	-55.5543	141.974	61.1363	39.8279	51.9653	14.1073	-68.9936	97.5121	-89.7479	167.03	-152.671	170.852	-71.6041	162.529	-54.5365	-50.4741	-73.2656	307.644	-46.4492	326.628	-55.6736	113.231	-93.2315	43.2585	-148.467	17.4677	0.552694	109.516	-130.442	78.485
