## Supplemental Data 2 for "Linearised loop kinematics to study pathways between conformations": 1ra2_1rx7_wt_trial1606.csv

iteration	score	CA_rmsd_start	CA_rmsd_target	torsion_rmsd_start	torsion_rmsd_target	phi_9	psi_9	phi_10	psi_10	phi_11	psi_11	phi_12	psi_12	phi_13	psi_13	phi_14	psi_14	phi_15	psi_15	phi_16	psi_16	phi_17	psi_17	phi_18	psi_18	phi_19	psi_19	phi_20	psi_20	phi_21	psi_21	phi_22	psi_22	phi_23	psi_23	phi_24	psi_24	file
1	-395.231	0.150264	3.80076	7.55535	56.4009	-96.9919	-168.232	-66.6739	155.83	66.4973	13.6075	70.3591	20.6541	-73.6055	122.712	-115.093	-15.2843	-173.027	160.383	-148.526	203.206	-80.6359	-37.9734	-101.342	173.716	-58.361	145.151	-67.1555	140.197	-78.5543	54.3272	-154.965	156.27	-134.106	111.241	-134.436	74.3504
2	-380.806	0.262373	3.76777	10.9328	55.9929	-96.3739	-164.848	-69.4423	153.834	66.4804	17.0732	68.2159	27.9255	-82.0496	118.482	-110.447	-13.628	-179.699	155.912	-139.528	207.609	-81.5599	-37.4929	-101.064	178.606	-60.3561	146.975	-70.1133	139.692	-78.978	50.1085	-151.665	147.089	-125.352	110.999	-134.766	74.1334
3	-366.866	0.328439	3.74994	14.2534	55.724	-95.8218	-162.209	-71.4506	152.117	66.0543	20.6415	66.427	33.2587	-85.0574	117.489	-108.735	-15.2676	-185.416	151.363	-130.104	211.35	-82.8825	-36.8451	-100.978	186.122	-65.8862	151.39	-75.1169	139.974	-78.8483	42.106	-143.735	141.16	-121.494	108.101	-132.311	75.3569
4	-339.568	0.408103	3.73472	18.7644	55.4695	-94.8101	-155.73	-76.717	149.875	65.4557	25.4087	64.5395	38.8291	-89.009	116.076	-106.852	-16.648	-191.404	143.773	-117.632	216.798	-86.0218	-36.1026	-98.6095	197.717	-77.2833	154.072	-76.1038	138.92	-78.8755	35.8948	-139.666	135.958	-116.611	108.249	-131.643	76.2249
5	-339.879	0.477717	3.66556	21.0685	55.3737	-94.3972	-155.501	-77.0674	148.336	65.4638	28.3963	62.8205	44.9655	-94.6028	114.735	-104.392	-17.5164	-195.601	139.74	-109.963	222.23	-90.4794	-35.2773	-99.0942	195.326	-74.8097	147.479	-69.0605	139.841	-78.3363	29.3225	-135.376	135.888	-116.649	108.888	-131.225	77.2581
6	-326.775	0.640876	3.61262	24.3719	54.8683	-93.7257	-157.727	-76.1053	145.311	67.1971	31.5806	60.0776	54.9947	-110.648	107.489	-97.0775	-12.3996	-200.162	137.617	-103.012	220.34	-88.9988	-33.4108	-98.4879	200.161	-77.7087	147.349	-70.0615	139.81	-77.5402	19.8687	-128.06	135.817	-117.088	108.805	-130.442	78.485
7	-314.611	0.697683	3.59778	26.867	55.6264	-93.1495	-161.142	-73.6788	142.616	68.2816	34.6006	58.0333	61.1307	-116.15	104.027	-93.7797	-13.4931	-203.561	134.966	-96.7269	223.042	-92.0658	-32.2861	-98.0274	203.309	-79.7263	150.595	-73.524	140.088	-77.6906	14.5726	-124.305	135.895	-116.727	109.409	-130.442	78.485
8	-319.057	0.823588	3.56512	29.8642	55.9601	-92.6757	-163.372	-72.2228	140.93	69.0731	36.3402	55.6869	71.686	-132.382	96.8939	-86.6948	-8.39153	-205.669	135.214	-94.2749	224.512	-94.3851	-31.5188	-97.4157	206.922	-81.2708	149.438	-73.9116	139.889	-77.8082	11.279	-121.997	135.837	-116.307	109.237	-130.442	78.485
9	-314.994	0.884554	3.54827	32.158	56.889	-92.2014	-164.007	-72.3806	139.995	70.1046	36.8539	54.7082	79.9622	-143.389	96.2247	-84.7391	-5.84826	-208.194	134.511	-90.976	228.641	-98.8437	-31.1115	-97.1912	205.303	-77.5036	149.016	-73.8907	139.715	-77.8853	7.68531	-119.824	136.002	-116.417	108.647	-130.162	78.5679
10	-309.458	0.906052	3.54596	33.9408	57.4828	-92.2657	-164.463	-71.5352	139.903	69.4193	37.559	53.7806	83.4108	-146.276	94.2703	-82.0612	-4.71482	-210.288	134.012	-88.3673	232.897	-103.502	-30.8418	-97.2048	208.372	-79.0195	150.581	-75.1535	140.023	-78.6147	4.26675	-117.239	134.358	-114.507	108.896	-130.442	78.485	1ra2_1rx7_wt_trial1606.0001.pdb
11	-295.91	0.946657	3.55552	36.1558	57.9369	-92.3289	-163.311	-71.8002	139.965	68.3473	38.43	53.0296	89.2039	-152.841	93.5664	-80.5103	-2.37277	-211.946	132.798	-85.06	235.404	-106.652	-29.9551	-96.9424	212.088	-81.5862	150.19	-74.1351	139.915	-80.3437	1.35191	-113.728	130.327	-110.873	107.705	-130.442	78.485
12	-290.586	0.969897	3.56626	37.5435	58.5322	-92.4945	-162.954	-71.5026	140.259	67.3713	38.8521	52.5317	89.0688	-151.604	92.2338	-79.2924	-0.292422	-214.175	132.996	-84.0599	240.316	-112.513	-28.9832	-97.4653	212.668	-79.5829	152.838	-76.5867	139.453	-80.9981	-4.75605	-107.965	127.143	-108.495	106.026	-130.023	78.8329
13	-298.714	0.997881	3.57085	39.0377	58.8146	-92.1427	-163.082	-72.4534	139.9	68.6979	38.364	52.6579	89.8494	-154.04	93.8115	-80.6756	3.23004	-216.846	133.265	-83.0338	243.69	-116.939	-27.7801	-97.3057	213.982	-79.2087	154.088	-77.1997	138.845	-81.0287	-11.4754	-102.014	125.606	-107.71	103.556	-128.431	79.5746
14	-289.868	1.02855	3.57583	40.7755	59.2637	-92.2953	-163.455	-71.9002	140.164	68.1513	38.5865	51.8969	92.131	-157.224	92.7749	-79.6809	5.75505	-217.966	133.907	-82.8022	249.305	-123.196	-27.3004	-96.6963	218.258	-82.263	154.079	-76.4484	137.995	-81.6581	-13.9158	-99.2688	122.403	-105.118	101.4	-127.595	79.8977
15	-287.148	1.04515	3.58453	42.0714	59.4477	-92.5925	-163.267	-71.2617	140.706	66.7727	39.1171	51.1424	92.4122	-156.611	91.0031	-78.0257	8.12021	-219.394	134.505	-82.7449	254.407	-129.357	-27.078	-96.6899	221.717	-84.5191	153.257	-75.0351	137.594	-82.415	-16.9138	-96.1501	121.274	-104.24	100.091	-127.019	80
16	-276.236	1.04602	3.58466	43.6966	59.5764	-92.5189	-162.443	-71.7329	140.338	66.7475	39.5173	50.3451	94.002	-158.39	89.6061	-76.6458	10.8986	-219.81	135.484	-83.5127	261.662	-137.473	-27.5671	-96.6159	229.006	-91.9804	149.792	-71.0977	137.986	-84.4082	-15.582	-96.5366	119.051	-101.859	100.628	-127.666	79.5841
17	-266.206	1.04552	3.57569	45.5373	59.8261	-92.6356	-161.944	-71.697	140.701	65.8732	39.8816	49.4872	94.9078	-158.868	87.9286	-74.9622	14.121	-219.57	137.315	-85.6069	268.919	-145.653	-28.6513	-97.0688	237.07	-99.7459	147.319	-68.3748	138.259	-86.165	-16.316	-95.0776	115.453	-98.3732	101.352	-128.232	79.2698
18	-254.32	1.06196	3.60029	48.4637	60.5976	-92.7808	-162.57	-71.0079	141.176	65.3208	39.7992	48.6227	95.9856	-159.435	86.1731	-73.1423	16.974	-215.297	134.906	-83.5201	279.018	-156.051	-31.8229	-99.5644	246.925	-107.117	145.065	-65.9325	138.654	-87.8964	-20.1297	-89.2689	110.057	-93.6716	101.824	-128.153	79.2623
19	-249.205	1.05531	3.63157	50.2578	60.8769	-92.8471	-163.374	-70.2885	141.403	65.132	39.6563	47.534	96.908	-159.743	83.5357	-70.4543	19.3162	-210.106	136.98	-86.2047	285.622	-164.109	-34.8721	-103.041	258.078	-115.247	143.021	-64.4636	139.541	-89.3232	-20.2298	-87.8722	109.46	-92.9359	103.331	-129.165	78.8648
20	-261.671	1.09506	3.67177	50.61	60.6056	-92.3772	-165.767	-68.4403	138.471	68.5783	38.679	48.0483	96.4204	-160.622	85.415	-72.175	21.8884	-210.056	136.508	-84.3691	283.792	-161.974	-34.9852	-104.366	266.894	-121.137	148.005	-69.2088	138.664	-89.6458	-18.5939	-89.3548	110.126	-93.6685	102.352	-128.479	79.0449	1ra2_1rx7_wt_trial1606.0002.pdb
21	-262.448	1.12562	3.70367	51.2653	60.9189	-92.6579	-166.31	-66.6192	137.964	67.8289	39.2241	47.3029	96.4597	-159.5	83.633	-70.3863	23.5042	-209.009	137.758	-85.0324	283.607	-161.989	-35.6272	-106.324	276.233	-126.999	153.891	-74.9537	137.713	-90.5024	-15.3012	-92.0065	109.05	-92.7794	101.6	-128.683	78.9753
22	-261.617	1.17038	3.74792	52.6878	60.4184	-92.0474	-160.899	-71.1502	138.046	67.4015	39.9543	47.1999	93.9998	-157.617	84.0517	-70.8639	26.4313	-204.179	140.207	-87.5555	286.991	-165.855	-38.1825	-109.088	287.574	-133.953	158.607	-78.1724	136.165	-90.6035	-19.3403	-87.9152	110.89	-94.2104	101.507	-128.958	78.8318
23	-276.96	1.2025	3.78666	52.9832	59.2882	-91.833	-161.678	-71.8804	138.555	68.1587	39.3196	47.2172	94.8353	-157.892	84.091	-69.887	27.5358	-202.207	140.439	-86.0606	282.332	-161.635	-40.0948	-112.006	297.983	-139.662	161.162	-78.8136	134.664	-91.0073	-18.9738	-88.9058	115.992	-98.6086	100.427	-128.499	78.8693
24	-279.58	1.25205	3.79948	53.8529	58.6177	-91.1911	-157.583	-75.9402	138.328	68.7475	39.5079	47.8526	90.2135	-151.885	85.0223	-70.3558	28.5396	-199.152	142.032	-86.6652	281.781	-161.809	-42.3226	-116.203	308.874	-145.81	161.278	-78.6419	133.32	-90.1702	-25.209	-84.1502	120.119	-102.184	99.3773	-126.873	79.1165
25	-272.02	1.3106	3.81443	55.9942	58.2343	-91.1873	-158.817	-75.6458	138.344	69.4747	39.0847	48.2171	91.8109	-153.917	86.0426	-70.0446	28.5426	-197.582	144.103	-85.8252	275.533	-155.46	-42.9915	-120.45	326.915	-159.504	164.418	-82.8313	132.306	-90.4971	-29.5838	-79.9929	119.471	-101.386	100.049	-127.133	79.0866
26	-267.077	1.35629	3.84572	57.4859	57.7802	-91.1596	-159.331	-75.6948	138.287	70.007	38.8565	48.6231	92.7321	-155.507	87.3238	-70.4541	28.7619	-198.841	142.427	-81.5046	271.052	-150.39	-42.5769	-121.535	336.846	-167.588	171.168	-89.3453	131.38	-91.3348	-31.008	-78.7682	118.362	-99.8428	102.467	-129.243	78.686
27	-260.895	1.38643	3.90091	59.0513	57.4395	-90.3431	-153.601	-80.9515	137.612	70.7986	39.2188	48.8978	92.0895	-154.786	88.2182	-70.955	29.9478	-198.863	138.624	-77.769	269.275	-147.475	-43.9971	-122.278	344.685	-173.916	178.11	-95.7934	130.574	-90.748	-34.9391	-76.0737	120.753	-102.033	102.171	-127.655	79.1134
28	-251.951	1.42214	3.88788	59.9218	58.0246	-90.8262	-159.008	-76.9059	137.99	71.2649	38.3884	48.9884	92.1116	-155.033	88.6519	-70.9011	30.6396	-200.266	139.682	-77.1556	265.283	-143.801	-43.1083	-126.119	357.654	-184.017	176.895	-97.1993	130.185	-91.697	-37.9207	-73.0221	117.739	-98.9088	105.033	-130.442	78.485
29	-273.939	1.43421	3.89796	59.1862	56.8447	-91.2491	-162.833	-74.4331	138.913	71.3409	37.6214	48.2789	87.1797	-147.556	85.3096	-68.0653	30.3457	-200.033	138.778	-77.1114	261.993	-139.224	-46.2273	-124.497	353.7	-178.5	176.013	-94.3898	130.099	-92.3415	-37.3373	-72.0913	115.685	-98.2072	102.039	-128.85	79.2855
30	-268.181	1.44845	3.9024	59.0379	57.0835	-90.8652	-160.878	-76.5486	138.297	72.3053	37.6527	48.3826	87.2296	-147.718	85.8069	-68.2741	30.947	-199.454	139.21	-77.6655	261.712	-138.93	-46.8629	-125.57	354.85	-178.899	173.093	-91.8619	129.923	-93.3671	-36.374	-71.7248	114.545	-97.3273	101.702	-129.284	78.9904	1ra2_1rx7_wt_trial1606.0003.pdb
31	-263.811	1.46249	3.90464	59.0597	57.3528	-90.7991	-157.681	-78.7541	139.345	70.6887	38.2507	48.5064	86.3053	-147.225	86.6273	-68.8892	33.3188	-200.487	141.954	-80.1216	262.511	-140.021	-46.6269	-127.194	357.124	-180.078	169.475	-89.077	129.694	-93.1363	-40.4613	-68.3903	116.89	-98.9639	102.629	-130.12	78.5077
32	-259.748	1.52285	3.92327	58.2649	55.5629	-91.1848	-160.285	-76.7322	139.585	70.6841	38.0294	49.0339	83.3677	-145.188	87.6531	-70.0274	34.687	-201.718	144.379	-80.3206	258.17	-135.098	-46.2209	-123.513	347.579	-171.095	172.408	-88.1169	129.547	-92.4235	-44.8153	-64.0492	117.379	-100.198	100.066	-127.93	79.3771
33	-267.135	1.51685	3.94718	58.9276	55.0352	-91.3343	-161.884	-75.2043	139.484	70.6747	37.9185	48.1296	82.1519	-141.45	84.3101	-66.6916	34.068	-202.262	142.245	-78.9519	257.143	-133.532	-47.46	-121.868	348.265	-172.52	179.726	-93.6579	129.153	-90.9648	-50.6693	-59.5624	121.655	-103.659	98.8387	-125.399	79.5265
34	-264.793	1.53554	3.95029	58.7584	55.0948	-91.0307	-160.702	-76.7113	139.442	71.1867	37.7711	48.6791	77.5746	-137.285	85.0626	-67.8937	34.9577	-202.073	141.571	-78.6901	256.74	-133.006	-48.0238	-124.387	357.735	-180.065	179.388	-95.0657	128.896	-90.9018	-48.0294	-61.0896	122.719	-104.733	92.2913	-119.949	79.9961
35	-284.271	1.4801	3.90667	56.6359	52.3456	-91.9421	-162.756	-74.1381	141.892	68.7505	37.041	50.5723	69.9288	-131.486	86.7729	-72.3736	35.8944	-203.412	148.398	-86.174	257.953	-132.516	-51.0469	-114.744	342.897	-166.909	189.706	-102.748	133.605	-91.2842	-45.2238	-62.8397	122.322	-104.993	90.1278	-118.186	80.3557
36	-286.283	1.49566	3.93124	57.7624	52.9521	-92.1421	-169.318	-68.7837	139.757	71.0642	36.4816	49.712	69.821	-130.006	83.1474	-69.3457	35.0759	-204.548	143.564	-81.5816	259.966	-134.056	-54.4415	-113.656	358.209	-180.369	198.705	-113.805	132.741	-93.9761	-33.1887	-70.9698	121.867	-105.478	89.9307	-120.38	79.755
37	-281.582	1.5051	3.94378	56.4568	52.5728	-92.0517	-168.116	-69.7356	139.916	70.7703	36.7081	50.0055	67.1724	-127.96	83.6927	-70.2721	35.9695	-203.886	144.425	-82.8178	257.451	-131.072	-55.3345	-115.724	366.495	-186.483	198.934	-114.56	131.931	-93.808	-30.2214	-75.0629	127.506	-110.151	90.8963	-120.796	79.4097
38	-283.584	1.50939	3.93442	56.2113	52.1007	-92.8125	-167.095	-68.215	141.161	66.9751	38.3232	48.7359	67.1524	-125.078	80.0605	-66.7944	36.0549	-203.724	144.129	-83.725	257.888	-130.785	-56.3311	-115.105	362.356	-182.397	199.198	-113.053	131.343	-93.4855	-26.6014	-80.0873	128.616	-110.721	89.9846	-119.391	79.3529
39	-286.41	1.52412	3.91304	55.3094	50.9054	-92.7572	-165.651	-69.3238	141.578	66.4197	38.5543	48.435	68.0357	-126.567	80.2117	-66.6195	37.957	-203.881	143.493	-84.101	257.922	-130.206	-57.0304	-111.436	345.294	-167.424	197.447	-107.401	131.172	-93.9928	-24.4942	-83.8188	124.916	-106.754	93.1383	-121.871	78.7448
40	-292.167	1.53052	3.94079	55.1663	50.2383	-91.9929	-169.051	-69.0275	139.282	71.5287	36.5711	48.7592	66.2432	-126.933	81.4247	-67.9485	39.4399	-203.025	143.344	-84.8419	256.807	-128.679	-58.1024	-112.152	348.596	-169.563	199.54	-108.668	130.484	-93.9736	-21.2676	-87.0305	131.193	-112.554	91.6476	-120.644	78.7617	1ra2_1rx7_wt_trial1606.0004.pdb
41	-288.78	1.5293	3.94533	55.4285	51.378	-92.0383	-170.807	-67.5971	138.629	72.1452	36.5533	47.3212	69.0156	-128.596	78.3179	-64.6076	39.4237	-201.93	142.043	-85.5219	256.481	-127.188	-59.8333	-116.19	364.204	-181.686	202.788	-113.771	128.948	-93.8584	-19.4012	-89.4946	132.483	-113.572	92.8495	-121.941	78.563
42	-289.519	1.56502	3.926	55.5962	50.0248	-91.8453	-167.756	-70.1188	139.218	71.337	37.0499	48.1841	63.7124	-123.874	79.9646	-66.9143	41.6443	-202.116	142.31	-86.229	255.925	-126.314	-60.2731	-113.755	353.473	-172.134	201.828	-109.635	128.758	-93.4482	-23.0365	-88.1116	127.35	-108.437	97.2732	-125.004	78.4462
43	-288.979	1.57928	3.94395	54.8546	49.7318	-91.9523	-171.337	-67.3336	138.261	72.9072	36.2128	48.5464	60.0979	-120.377	80.1469	-67.5247	42.4264	-202.135	143.766	-87.3807	256.205	-126.953	-59.7814	-115.826	362.612	-179.511	208.827	-116.533	127.497	-93.2276	-19.0147	-91.8609	133.734	-114.226	95.9904	-124.318	78.2854
44	-305.018	1.59033	3.94425	55.3824	48.9171	-91.7505	-167.711	-70.3094	138.927	71.6875	37.1288	48.1824	57.3571	-116.14	79.1628	-66.8892	44.6501	-203.312	142.401	-87.3202	255.299	-125.92	-60.2974	-114.812	356.064	-174.129	209.689	-115.007	126.871	-92.7148	-23.622	-88.7761	132.389	-112.913	99.9249	-127.075	78.1833
45	-303.236	1.61163	3.9527	54.2518	47.6461	-91.7632	-167.604	-70.3681	139.247	71.3619	37.1435	48.2196	57.5718	-116.561	79.1945	-66.806	45.0127	-202.312	144.267	-88.9822	253.827	-124.435	-60.6279	-111.953	346.083	-165.464	210.999	-112.785	126.725	-92.9803	-22.2188	-88.9607	135.16	-115.736	96.4294	-124.969	78.1821
46	-295.443	1.67435	3.96913	54.8313	48.7059	-91.6457	-170.54	-68.6256	138.297	73.4135	36.1125	48.499	54.999	-115.677	80.2742	-68.1016	48.068	-202.397	144.087	-89.2349	252.053	-122.036	-61.0935	-117.758	367.815	-182.619	212.815	-117.23	125.023	-92.9997	-26.6545	-85.606	133.971	-114.911	99.5958	-127.653	78.3167
47	-299.544	1.68766	3.97034	54.9519	47.0538	-91.9182	-172.436	-66.6988	137.848	73.5971	36.0371	48.6045	50.3351	-110.146	79.6957	-68.3552	50.8181	-203.95	146.305	-92.0401	252.418	-122.418	-61.5825	-114.461	356.321	-172.932	213.873	-114.161	124.747	-92.4334	-26.8244	-85.5017	136.436	-117.216	99.5321	-128.135	78.4778
48	-294.83	1.74622	3.97765	52.9164	44.3772	-91.9805	-172.508	-66.4381	138.346	73.045	36.0223	50.0568	42.9052	-105.235	81.4886	-71.9683	54.4369	-202.132	151.207	-97.7289	249.621	-119.157	-63.1652	-109.409	344.844	-162.485	217.122	-111.876	125.016	-92.3671	-22.9421	-87.4613	139.455	-120.548	93.3963	-124.255	78.9535
49	-295.106	1.75737	3.95609	53.71	43.9177	-92.0609	-172.444	-66.4292	138.223	72.9703	36.1902	50.2892	40.3295	-99.8592	81.2356	-72.1321	54.5255	-201.597	151.145	-99.0595	243.132	-112.455	-64.7552	-110.939	354.26	-170.405	223.384	-116.87	123.871	-93.2045	-22.0723	-88.9542	134.715	-116.04	97.6498	-128.28	78.5681
50	-296.223	1.77663	3.95008	53.3381	43.9938	-91.9496	-170.446	-68.1214	139.079	71.8005	36.7148	50.8624	35.2044	-94.0372	80.669	-72.1323	55.5416	-202.356	149.102	-97.3286	242.026	-110.817	-64.9516	-113.64	361.923	-176.472	226.805	-121.115	122.719	-92.8105	-20.0421	-90.8426	137.465	-118.44	96.1011	-126.718	78.3468	1ra2_1rx7_wt_trial1606.0005.pdb
51	-295.009	1.78349	3.91902	53.5506	42.4227	-92.2909	-171.724	-66.2486	138.859	71.4981	36.6807	51.4218	32.0174	-88.4526	81.398	-73.19	56.6454	-202.618	151.46	-100.892	238.06	-106.597	-66.0247	-111.274	355.879	-171.372	233.237	-123.901	122.517	-92.6658	-20.4111	-90.3459	135.919	-117.271	96.5017	-127.679	78.4795
52	-292.516	1.82565	3.90695	53.651	41.42	-92.3281	-170.576	-66.8954	139.383	70.6933	36.9299	52.5827	25.7243	-83.6535	82.7362	-75.4333	59.4623	-202.939	151.382	-100.884	237.094	-105.369	-66.1223	-110.072	351.913	-167.643	234.86	-123.616	122.391	-92.1337	-20.6967	-90.7028	134.579	-115.857	95.255	-126.191	78.6442
53	-279.245	1.88785	3.89291	53.3243	40.7215	-92.3677	-165.703	-70.0521	141.059	67.9031	38.0906	53.6955	20.3854	-79.4823	84.803	-78.0875	63.0897	-202.316	153.716	-103.732	232.898	-100.48	-66.9645	-110.817	356.319	-170.69	237.429	-124.551	121.619	-92.358	-20.437	-91.0436	131.243	-112.846	95.5093	-126.745	78.6471
54	-272.849	1.90681	3.88719	53.4095	40.0559	-92.5046	-161.592	-72.4965	142.937	64.95	39.1138	53.997	19.5696	-78.6333	86.005	-79.1645	64.8348	-203.172	154.065	-104.009	232.466	-99.6931	-67.0376	-109.554	352.741	-167.554	239.423	-124.603	121.502	-92.6103	-17.2638	-94.185	130.631	-112.28	94.6016	-126.343	78.7089
55	-263.004	1.93895	3.87957	52.9641	39.6365	-92.6162	-162.989	-71.4134	142.556	65.2798	38.9268	54.2163	18.9421	-77.4954	86.384	-79.5619	65.9773	-203.316	156.145	-106.669	229.422	-95.7169	-67.8885	-109.908	354.887	-168.716	241.054	-124.998	121.083	-92.9582	-14.6482	-96.6627	129.298	-111.123	94.0225	-126.28	78.7518
56	-253.294	1.96995	3.87941	52.983	39.1539	-92.7181	-165.131	-69.7273	141.895	66.1082	38.5448	54.7338	16.5584	-75.6362	87.3144	-80.6209	67.5683	-204.364	157.078	-107.249	230.133	-95.9532	-67.7103	-108.974	352.094	-166.148	242.266	-124.287	120.925	-93.2819	-12.2231	-99.4131	127.961	-109.741	94.8184	-127.32	78.6686
57	-235.21	1.99645	3.87148	52.7736	38.7178	-92.7667	-165.175	-69.6032	141.927	65.8873	38.6879	55.411	12.3471	-71.3989	87.7441	-81.7159	69.4853	-204.49	157.993	-108.698	226.768	-92.2353	-68.5111	-108.977	353.186	-166.459	244.028	-124.436	120.501	-94.2651	-9.66731	-101.938	124.594	-106.693	97.3568	-130.442	78.485
58	-215.841	2.02548	3.86337	52.1603	38.4957	-92.8769	-162.836	-70.9406	143.068	64.0923	39.3035	55.673	11.2452	-70.5434	88.5478	-82.5366	70.9102	-203.04	161.26	-112.954	222.414	-87.4121	-69.5433	-109.998	357.918	-169.965	245.029	-124.713	119.905	-94.4668	-7.63019	-104.036	123.902	-105.979	97.0395	-130.442	78.485
59	-197.397	2.06228	3.85775	52.7146	37.8565	-93.1712	-162.933	-70.1054	143.469	63.2356	39.4316	56.1528	10.0041	-69.1771	90.1644	-84.0655	72.8861	-204.362	161.752	-112.743	223.632	-88.2399	-69.3659	-108.033	352.111	-164.934	247.136	-124.385	120.002	-95.5322	-5.82255	-104.081	121.098	-103.861	95.4218	-130.442	78.485
60	-173.637	2.10756	3.84737	52.5447	37.3535	-93.4186	-162.883	-69.5506	143.732	62.6198	39.5374	56.5026	9.22777	-68.3272	91.6052	-85.3826	74.9673	-203.558	165.795	-117.453	220.236	-84.2124	-70.3254	-107.93	353.069	-165.15	248.981	-124.381	119.553	-96.203	-4.22394	-104.696	118.938	-102.154	94.3351	-130.442	78.485	1ra2_1rx7_wt_trial1606.0006.pdb
61	-155.175	2.12761	3.83543	52.2263	37.3984	-93.4604	-164.102	-68.6273	143.486	62.7256	39.5443	56.6317	8.33868	-66.42	91.3503	-85.3938	75.982	-203.025	169.099	-122.221	215.648	-79.1108	-71.6421	-108.897	357.647	-168.933	250.035	-125.015	118.941	-96.4446	-3.85714	-104.567	117.74	-101.142	93.9622	-130.442	78.485
62	-138.25	2.1625	3.8232	52.5228	37.1214	-93.7474	-163.946	-68.1443	143.991	61.8559	39.6786	57.0546	7.70842	-65.7054	92.9361	-86.9159	78.0644	-201.82	175.795	-129.915	215.838	-78.808	-72.601	-108.071	355.886	-167.152	251.678	-124.861	118.825	-96.979	-4.72318	-101.618	115.735	-99.7482	92.3239	-130.442	78.485
63	-114.818	2.20182	3.81476	53.0137	37.0008	-93.909	-159.298	-71.0732	146.178	58.6108	40.8256	56.7887	10.4431	-68.5206	93.4574	-87.2616	80.9813	-201.277	179.973	-134.966	214.123	-76.7322	-73.3927	-107.665	355.27	-166.475	253.262	-125.053	118.505	-97.6677	-6.10393	-98.5129	113.553	-98.2125	91.135	-130.442	78.485
64	-101.58	2.21747	3.81772	52.8664	37.7719	-94.1218	-156.387	-72.5992	147.925	56.0656	41.5629	57.0792	10.0208	-68.1232	95.4247	-88.8708	83.9797	-200.782	189.279	-146.032	215.38	-77.3811	-74.4969	-109.19	361.309	-171.605	253.892	-125.793	117.741	-97.0456	-5.76243	-98.9085	115.653	-100.126	88.8632	-128.374	78.6969
65	-111.02	2.29699	3.79398	54.1903	37.9043	-94.5562	-162.022	-70.1315	147.33	57.6104	40.306	57.3811	9.13621	-65.5306	95.4006	-89.0694	84.5846	-199.652	197.835	-156.793	208.34	-70.3369	-76.3108	-110.936	355.596	-166.799	252.753	-131.561	114.093	-94.9063	-16.6666	-84.2537	117.71	-99.0792	84.9919	-119.626	73.172
66	-95.631	2.30987	3.76746	53.3999	36.1202	-94.6633	-157.801	-72.8204	149.521	54.4656	41.3006	57.6363	10.7649	-66.9942	95.2807	-88.3959	84.8128	-206.593	182.657	-137.588	202.767	-64.6568	-73.1884	-110.168	347.39	-159.573	252.867	-131.074	113.745	-92.4017	-15.6542	-89.8722	118.488	-98.3598	84.8236	-116.396	73.1309
67	-81.3049	2.3387	3.75747	53.6302	36.0468	-95.257	-160.428	-70.1556	149.543	54.3616	41.155	59.8328	3.25559	-58.8763	99.3894	-93.2352	86.204	-207.412	190.259	-144.02	202.86	-64.7367	-73.0045	-110.066	348.626	-160.665	255.982	-132.775	113.346	-92.3888	-13.3231	-92.0475	119.18	-99.2894	83.4846	-115.652	73.4498
68	-79.2614	2.36494	3.76012	54.3935	36.9257	-95.4137	-164.26	-68.3993	147.251	57.8815	40.1392	60.4181	1.0874	-57.075	100.887	-94.7452	87.7957	-208.382	197.45	-150.813	206.019	-67.1121	-73.1181	-111.407	353.954	-164.924	257.624	-134.144	112.683	-91.9888	-13.6942	-92.9083	117.523	-98.2451	85.7512	-117.415	74.1508
69	-103.271	2.33722	3.76664	53.8715	38.2417	-95.2982	-170.774	-62.2733	142.641	62.3654	39.1634	59.4622	8.83297	-64.7422	101.696	-95.1947	88.59	-210.382	202.467	-157.005	209.068	-70.0271	-69.0383	-112.719	358.473	-169.779	258.263	-135.433	112.384	-90.3019	-5.41892	-104.03	110.179	-91.8164	95.7578	-126.517	75.9465
70	-93.9293	2.36722	3.74584	54.7416	37.6284	-95.4425	-170.109	-63.7196	143.098	62.5514	38.9717	59.6498	8.23323	-64.2936	102.347	-95.8599	89.8256	-212.529	198.646	-151.926	206.32	-67.269	-68.5821	-111.283	353.454	-165.364	258.57	-134.333	112.591	-90.1555	-10.7728	-97.9386	104.625	-87.8906	96.4678	-127.756	76.8191	1ra2_1rx7_wt_trial1606.0007.pdb
71	-80.0221	2.37754	3.75131	55.0828	38.5592	-95.5617	-166.913	-65.786	144.663	60.3691	39.7018	59.7959	7.17567	-63.5238	102.972	-96.3435	91.3919	-211.844	203.574	-157.787	207.208	-67.788	-69.2453	-112.436	360.023	-171.706	260.79	-136.726	111.976	-89.2245	-14.6222	-95.4114	105.439	-89.1553	98.0685	-128.465	77.7511
72	-67.4068	2.39539	3.75101	54.9359	38.2176	-95.5487	-166.873	-65.2716	144.951	59.6148	40.0534	60.1382	6.29635	-62.2145	103.949	-97.4066	92.1719	-215.265	195.785	-148.006	203.763	-64.6748	-67.6529	-113.772	364.179	-175.691	260.537	-136.537	111.237	-88.5771	-15.9381	-94.6092	106.221	-90.0509	96.9313	-127.246	78.2306
73	-49.0379	2.40806	3.74217	55.763	37.0165	-95.9015	-165.216	-66.3782	147.083	57.2994	40.3912	60.6209	4.75994	-60.4521	105.004	-98.7033	93.116	-215.487	197.158	-148.936	201.966	-63.0395	-67.8071	-110.206	352.33	-165.56	262.352	-135.146	111.826	-88.9232	-17.7029	-93.0043	104.064	-88.4187	100.256	-130.442	78.485
74	-42.8698	2.41426	3.74681	55.6278	37.9167	-96.0034	-165.365	-66.5435	147.473	57.2007	40.1857	61.1132	3.03091	-58.5304	106.186	-100.029	94.1374	-215.213	202.846	-155.326	201.697	-62.5738	-68.5357	-111.382	357.061	-169.709	261.57	-134.853	111.353	-89.4917	-16.4448	-93.7918	102.469	-87.1031	99.6269	-130.442	78.485
75	-29.7881	2.43482	3.75728	55.8161	37.2297	-96.133	-162.829	-67.8449	148.949	54.9959	40.8856	61.523	1.32813	-56.8984	107.24	-101.122	95.3925	-216.227	201	-152.503	199.597	-60.5103	-68.4519	-110.225	353.554	-166.706	261.226	-133.256	111.307	-89.8718	-16.7534	-93.1108	102.687	-87.4612	99.4405	-130.442	78.485
76	-10.6524	2.44607	3.76435	56.4737	38.4722	-96.2261	-159.394	-69.916	151.242	51.9176	41.803	61.6513	-1.3592	-55.6296	107.924	-101.61	99.9704	-218.43	204.074	-156.138	201.735	-62.0355	-68.403	-112.923	363.605	-176.772	264.74	-137.905	110.274	-88.7922	-21.5399	-90.4485	107.586	-91.0057	100.708	-129.435	78.2408
77	-6.03799	2.44708	3.76921	56.5836	36.9362	-96.302	-158.259	-71.2335	152.153	51.4378	41.5982	61.9556	-2.50767	-54.4924	109.221	-102.787	101.757	-219.893	205.551	-157.138	201.115	-61.3197	-68.3295	-108.699	348.407	-163.607	266.066	-135.757	111.085	-88.9308	-21.6051	-90.1942	107.304	-90.8083	99.9931	-128.885	78.2559
78	0.0556537	2.46533	3.76337	56.6226	36.6088	-96.3579	-157.516	-71.6469	153.049	50.4991	41.6631	61.9807	-2.31553	-54.8576	110.394	-103.63	103.929	-222.488	202.947	-153.806	200.587	-60.4399	-67.963	-108.831	348.543	-163.537	266.451	-135.556	110.845	-89.4852	-19.1352	-91.5795	107.518	-91.4904	98.2769	-128.356	78.4242
79	16.9109	2.47568	3.76084	57.424	37.2991	-96.5071	-154.582	-73.3218	155.082	47.8149	42.343	61.9996	-1.81926	-55.289	111.133	-104.255	105.322	-222.926	203.548	-154.492	199.992	-59.7533	-68.1071	-110.222	353.528	-167.801	266.654	-136.182	110.261	-89.7255	-19.7955	-91.2079	105.919	-90.107	100.567	-130.442	78.485
80	47.5492	2.50694	3.76351	57.0755	36.3438	-96.727	-151.31	-74.5853	157.905	43.7518	43.4748	61.9731	-1.07881	-56.1991	112.842	-105.448	108.516	-227.3	198.038	-147.306	200.569	-59.7072	-67.2122	-108.049	346.807	-162.179	268.008	-135.011	110.217	-90.2059	-18.5032	-91.5281	105.943	-90.4603	98.8932	-129.838	78.5507	1ra2_1rx7_wt_trial1606.0008.pdb
81	68.9219	2.51518	3.75692	57.7604	37.1527	-96.4177	-155.729	-72.2229	155.018	47.9735	42.0311	62.9125	-4.87341	-52.1801	114.103	-107.397	109.348	-226.965	200.792	-150.787	198.093	-57.114	-67.9669	-110.275	355.27	-169.468	268.53	-136.212	109.314	-91.0026	-16.6444	-92.4633	104.346	-89.2166	98.5594	-130.442	78.485
82	87.5653	2.52519	3.75614	57.3467	36.2883	-96.4873	-153.046	-73.3076	156.748	45.249	42.93	63.091	-5.60012	-51.5226	114.702	-108.037	110.344	-227.446	198.671	-148.47	197.273	-56.1957	-67.9361	-108.148	348.152	-163.217	269.679	-135.201	109.593	-91.0902	-14.8848	-94.4029	104.295	-89.0589	98.3435	-130.252	78.5119
83	106.569	2.53216	3.74501	58.0018	36.794	-96.3293	-155.197	-72.0804	155.387	47.2219	42.236	63.8367	-9.17644	-47.9109	115.919	-109.735	111.661	-227.687	200.179	-150.524	194.99	-53.8004	-68.532	-109.539	353.545	-167.83	270.173	-135.836	108.917	-91.6659	-13.4573	-94.9451	103.797	-88.8429	97.5816	-130.442	78.485
84	143.045	2.54843	3.74728	57.7122	37.1208	-96.2835	-155.703	-71.4592	155.713	46.8312	42.2788	64.0279	-10.3575	-46.7723	116.118	-109.981	112.03	-227.629	198.79	-148.779	194.434	-53.2559	-68.3948	-110.975	360.104	-174.253	272.177	-137.287	107.829	-91.8254	-10.5576	-97.6342	106.21	-90.8817	95.2653	-128.51	78.4333
85	178.439	2.56047	3.74654	57.9011	37.0165	-96.3423	-155.126	-70.9045	156.311	45.3841	42.8695	64.7325	-15.0893	-42.8702	116.866	-111.137	113.631	-228.136	196.917	-146.494	194.598	-53.144	-68.3083	-110.908	359.914	-173.819	272.944	-137.018	107.548	-91.9562	-8.85163	-98.9387	106.561	-91.3331	93.5236	-127.696	78.5165
86	196.114	2.5658	3.73872	58.5911	37.0454	-96.3298	-155.783	-69.7553	155.738	45.4695	43.0819	65.6716	-21.46	-37.0322	117.493	-112.281	114.516	-226.364	200.444	-150.927	194.634	-52.9824	-69.0514	-109.468	354.764	-169.218	274.193	-136.603	107.674	-92.7029	-9.65436	-97.4071	103.757	-89.1152	95.6021	-130.442	78.485
87	217.818	2.57417	3.73551	59.2209	37.8785	-96.3276	-155.658	-69.257	155.56	45.0893	43.454	66.9342	-35.5469	-26.9495	118.509	-113.393	118.87	-228.41	195.339	-144.49	194.56	-52.6619	-68.4441	-110.956	360.535	-174.254	274.667	-137.536	107.097	-92.4225	-9.24932	-97.4113	105.445	-90.7051	93.1181	-128.442	78.6855
88	250.132	2.5931	3.73123	59.7984	38.3425	-96.6844	-151.206	-71.2287	159.705	39.643	44.7608	67.0157	-37.4054	-25.5304	119.355	-113.779	121.352	-227.808	198.441	-148.549	195.116	-52.6687	-69.2018	-110.536	359.876	-173.608	276.163	-138.136	107.052	-92.577	-7.17547	-97.6175	104.706	-90.6814	87.8066	-124.611	79.1081
89	270.068	2.60233	3.72593	59.9179	37.4779	-96.4903	-152.709	-70.7304	158.537	41.5104	44.1348	66.7909	-33.7527	-28.0549	119.55	-113.96	120.888	-228.22	198.53	-148.904	195.544	-52.5929	-69.4937	-108.354	352.311	-166.762	277.549	-137.493	107.539	-93.5614	-4.98764	-99.2835	102.148	-88.3669	89.9391	-127.253	78.8316
90	284.246	2.64216	3.69942	59.9278	38.9727	-96.178	-159.154	-67.724	153.666	48.757	41.6821	66.9074	-34.5823	-27.4338	119.991	-114.364	121.686	-227.561	199.346	-151.033	189.468	-46.3389	-70.0798	-111.411	362.27	-175.564	277.269	-138.427	106.498	-95.1706	-4.24907	-98.8941	93.5303	-80.4342	92.3846	-130.242	78.5163	1ra2_1rx7_wt_trial1606.0009.pdb
91	327.114	2.65113	3.69115	60.305	38.1296	-96.1007	-161.812	-66.2464	152.181	51.1125	40.7552	67.0897	-37.6073	-25.6409	120.558	-114.717	123.444	-230.392	192.814	-142.951	190.3	-46.6333	-69.4133	-109.505	356.386	-170.076	279.488	-138.36	106.785	-95.7183	0.0564528	-102.804	93.272	-80.067	91.7822	-130.442	78.485
92	342.695	2.65363	3.68392	59.4834	36.7068	-95.9156	-162.82	-66.2431	151.399	52.7507	40.0842	66.6726	-30.1667	-30.8647	120.863	-115.071	122.056	-231.329	192.082	-142.244	189.796	-45.8458	-69.5595	-106.976	347.733	-162.53	280.673	-137.485	107.314	-95.3163	-0.34181	-102.428	94.2003	-80.9095	89.9915	-128.83	78.6751
93	299.178	2.66732	3.68632	60.6472	36.7803	-95.6025	-163.746	-65.912	151.884	52.8263	39.8544	67.2336	-38.506	-25.0268	121.469	-115.442	125.606	-232.027	190.611	-140.352	184.703	-40.6235	-69.0458	-108.587	347.454	-163.299	283.615	-141.251	106.23	-95.0779	-5.39196	-96.3091	99.4177	-84.7817	84.0334	-121.739	77.7956
94	341.699	2.67667	3.67666	61.3511	37.3939	-95.5859	-163.017	-67.0038	152.055	53.3091	39.3974	67.0571	-36.5562	-26.6515	122.059	-115.709	126.563	-231.112	194.353	-145.449	183.878	-39.2866	-70.0754	-109.71	351.583	-166.464	284.499	-141.976	105.81	-95.4792	-4.28454	-96.5985	96.6749	-83.1129	84.3474	-123.174	78.3711
95	397.905	2.69028	3.67681	61.2195	38.4108	-95.6346	-161.314	-68.1557	152.95	52.2188	39.6744	66.9979	-36.6381	-26.9491	122.673	-116.034	127.861	-231.66	194.004	-145.284	184.546	-39.332	-70.3437	-111.939	360.226	-173.79	284.691	-142.475	104.882	-95.8469	-1.82919	-99.1588	94.8241	-81.7146	86.084	-125.493	78.6118
96	441.622	2.70355	3.6719	61.5362	37.6761	-95.5932	-162.024	-67.8731	152.665	52.9444	39.2824	66.7908	-34.439	-28.7863	123.023	-116.174	128.301	-232.332	193.138	-144.426	185.374	-39.5749	-70.488	-109.577	352.317	-166.292	286.481	-142.06	105.597	-96.7351	1.42482	-101.638	91.802	-79.2466	87.3969	-127.666	78.6821
97	504.149	2.71856	3.67334	60.6498	36.998	-95.5891	-162.357	-67.7953	152.463	53.422	39.0294	66.8338	-35.6807	-28.3007	123.81	-116.654	129.87	-233.197	192.466	-143.889	186.069	-39.5651	-70.7299	-107.688	346.166	-160.363	287.356	-140.732	105.972	-96.2665	4.54509	-105.361	92.846	-80.2578	84.9968	-125.549	79.0645
98	520.524	2.74934	3.66777	61.142	36.9064	-95.5301	-163.023	-67.6487	152.049	54.2684	38.6597	66.6341	-32.9617	-30.5611	124.168	-116.957	130.519	-235.075	187.853	-138.282	186.823	-39.6317	-70.3182	-107.983	347.312	-161.261	288.016	-141.243	105.837	-96.3593	3.26073	-101.777	91.4972	-79.772	80.5526	-122.561	79.5453
99	572.517	2.7705	3.66119	61.738	38.8243	-95.2423	-165.553	-67.1204	149.636	58.1623	37.3904	66.7105	-33.8705	-30.1777	125.46	-118.019	132.448	-236.717	186.25	-136.964	185.868	-37.852	-70.7853	-112.055	362.543	-174.658	287.099	-141.768	104.176	-97.5663	6.87148	-103.233	87.6642	-76.576	80.0896	-124.061	79.4051
100	580.146	2.74598	3.679	61.4601	36.9239	-95.0578	-166.704	-67.0705	148.207	60.5313	36.7981	66.8462	-40.8553	-26.8953	125.983	-118.361	134.758	-237.174	183.657	-133.895	186.458	-38.0397	-70.589	-108.208	347.73	-160.469	288.087	-140.467	105.906	-96.6503	6.87581	-105.415	93.1468	-81.4616	81.4532	-124.073	79.7401	1ra2_1rx7_wt_trial1606.0010.pdb
101	626.396	2.7498	3.67029	61.928	37.5818	-94.8525	-166.853	-67.4773	147.625	61.5965	36.5266	66.6971	-39.0946	-28.2459	126.524	-118.724	135.223	-237.965	183.17	-133.791	186.062	-37.2123	-70.926	-108.953	351.228	-163.435	289.22	-141.279	105.472	-97.8869	12.8507	-111.256	90.2206	-78.3223	84.0267	-126.973	79.1853
102	653.368	2.75032	3.68028	61.4645	37.1009	-94.7703	-167.225	-67.5253	147.141	62.4098	36.3889	66.8918	-45.3207	-24.5716	127.288	-119.121	137.82	-239.46	180.324	-130.51	187.455	-38.0622	-70.7048	-107.438	345.409	-157.961	289.321	-140.063	105.871	-97.1579	12.2171	-111.501	92.819	-80.8191	83.3539	-126.046	79.5263
103	689.469	2.75757	3.66906	62.2185	38.3234	-94.6849	-167.754	-67.5734	146.446	63.6206	35.97	66.6066	-41.2987	-27.4127	127.703	-119.598	138.513	-240.595	180.36	-131.162	185.954	-36.1079	-71.1946	-111.321	360.293	-171.596	290.416	-142.544	104.095	-96.4682	12.2183	-111.579	93.5122	-81.7535	80.7858	-123.757	80.0416
104	753.627	2.77416	3.6592	62.6044	38.4986	-94.7312	-167.253	-67.9247	146.707	63.3666	35.9725	66.6999	-42.55	-27.0837	128.538	-120.203	140.491	-241.133	180.395	-131.726	186.51	-35.7523	-71.728	-110.126	356.778	-168.051	291.713	-142.303	104.378	-97.7964	17.1123	-116.253	90.2812	-78.2051	83.7894	-126.898	79.3416
105	703.931	2.73369	3.71105	61.8587	36.875	-94.4613	-171.484	-66.1393	145.062	66.4232	35.7204	64.4895	-35.294	-33.4228	126.713	-118.721	137.701	-243.342	171.913	-121.58	185.926	-34.2722	-70.3873	-112.76	357.563	-168.943	291.739	-143.025	102.929	-97.3813	11.145	-113.043	100.871	-87.0724	88.9177	-129.489	78.5494
106	759.113	2.72357	3.71092	61.4155	35.7425	-94.0056	-169.418	-68.2095	144.632	67.0114	35.8263	64.7372	-35.6859	-33.341	127.791	-119.514	138.914	-244.65	171.618	-121.934	188.611	-35.4831	-71.1231	-109.982	347.446	-159.111	292.84	-142.142	104.096	-96.6065	11.2637	-113.841	103.766	-89.6983	88.1363	-128.52	78.9165
107	823.981	2.75152	3.69976	61.2963	35.5257	-94.2509	-168.574	-68.6052	145.527	66.267	35.5388	64.7721	-35.1633	-34.064	128.174	-119.937	140.75	-243.643	172.434	-123.345	186.232	-33.0261	-71.7437	-109.374	345.185	-156.47	292.91	-140.705	104.008	-97.1862	12.7168	-112.092	101.125	-88.3654	83.3847	-126.652	79.4275
108	858.042	2.76828	3.68051	62.4926	37.1974	-94.003	-166.484	-70.6028	145.616	66.4148	35.4587	64.8895	-32.4517	-35.8871	129.485	-121.258	140.902	-243.215	172.172	-123.737	183.977	-30.2463	-72.4768	-111.743	355.205	-165.38	294.6	-143.349	103.138	-99.3315	18.5856	-115.417	94.6137	-82.2495	84.4441	-129.134	78.8079
109	917.858	2.796	3.66973	62.7228	37.2978	-93.8972	-162.914	-73.324	147.108	64.7094	35.8056	64.736	-26.3063	-40.8237	130.307	-122.16	140.776	-242.403	172.719	-124.324	184.362	-30.2763	-72.7288	-110.87	352.766	-162.541	296.358	-144.407	103.736	-101.115	22.6852	-116.419	89.6409	-77.8275	83.9718	-130.442	78.485
110	987.234	2.81437	3.67072	62.5378	38.2469	-94.3968	-159.355	-75.1103	150.204	60.8818	36.2595	64.5981	-24.5972	-42.2064	130.792	-122.271	141.68	-242.706	171.554	-122.873	184.888	-30.5875	-72.629	-113.07	362.577	-172.003	297.574	-145.296	101.93	-100.388	24.214	-118.278	90.4979	-78.9628	81.8962	-128.808	78.991	1ra2_1rx7_wt_trial1606.0011.pdb
111	1046.06	2.8171	3.66069	62.9571	37.5484	-94.9002	-155.628	-76.8068	154.094	56.0622	36.938	64.6	-23.9716	-42.6921	131.3	-122.452	142.371	-241.833	172.74	-124.606	184.299	-29.4359	-73.2494	-110.388	352.516	-162.024	299.41	-145.337	103.212	-101.103	28.1499	-122.606	89.5062	-77.4017	84.031	-130.442	78.485
112	1114.28	2.84221	3.65983	63.2011	38.4729	-95.5129	-154.83	-76.0391	157.955	51.6942	37.0905	64.5664	-23.0159	-43.5679	131.377	-122.365	143.244	-241.825	171.215	-122.064	186.457	-31.503	-72.7754	-112.264	360.111	-169.276	302.632	-148.536	101.881	-100.71	29.4848	-122.412	89.1396	-77.9457	80.8027	-128.413	79.3052
113	1189.9	2.84333	3.6446	63.2071	38.2665	-95.3394	-154.961	-76.1283	157.769	52.2338	36.8148	64.5586	-21.0169	-45.2131	132.172	-123.057	143.165	-240.664	173.439	-125.675	183.637	-28.0851	-73.9217	-109.926	355.032	-163.664	304.453	-148.889	103.291	-100.914	35.7866	-130.256	88.2587	-76.2802	82.7547	-129.202	79.1362
114	1179.61	2.8399	3.64354	62.3614	37.2099	-96.143	-155.062	-75.0405	157.314	52.5778	36.1221	64.3071	-18.6743	-46.5369	132.869	-123.474	143.517	-241.821	172.226	-124.375	183.443	-27.504	-73.9216	-105.734	348.045	-156.219	303.528	-146.316	107.149	-99.6948	36.9477	-132.072	89.2424	-78.6002	81.6899	-128.646	81.5447
115	1231.29	2.86362	3.63341	63.2653	38.7122	-95.7842	-156.4	-75.1343	155.677	55.1658	35.3969	64.6741	-18.2923	-46.7469	133.866	-124.943	143.514	-242.785	168.563	-119.361	186.018	-29.7042	-73.2983	-107.686	357.905	-166.245	306.448	-148.656	105.21	-100.526	41.6566	-135.035	86.9861	-76.394	80.1887	-128.289	81.333
116	1327.2	2.87486	3.62516	63.3273	38.8384	-96.0941	-154.555	-75.633	158.365	51.81	35.8525	64.4436	-16.5169	-48.0864	133.813	-124.553	143.979	-241.783	170.056	-121.852	184.354	-27.3368	-74.2359	-107.067	357.428	-165.879	308.589	-149.033	104.766	-100.22	45.3993	-140.387	88.2274	-76.9516	80.9344	-128.005	81.2131
117	1405.67	2.88173	3.61976	63.4652	39.0459	-96.4409	-152.754	-75.8916	161.669	47.7559	36.384	64.1795	-14.7563	-49.3245	133.769	-124.123	144.356	-241.81	169.725	-121.72	184.282	-26.7825	-74.5095	-106.513	356.912	-165.515	310.696	-149.703	104.411	-99.6613	49.0135	-145.99	89.9092	-77.93	81.9295	-127.747	81.166
118	1528.97	2.90518	3.61357	62.6904	37.5128	-96.2775	-152.931	-76.1805	161.285	48.4385	36.1959	64.1483	-13.3132	-51.8388	134.04	-124.624	146.543	-241.924	169.993	-122.668	184.523	-26.1582	-75.173	-104.539	346.675	-153.728	310.756	-148.279	105.986	-98.2994	47.5621	-145.421	92.5583	-81.0982	80.9255	-126.848	81.941
119	1547.81	2.92947	3.61032	63.8226	39.0923	-96.4106	-155.608	-74.3173	161.672	48.8813	35.3172	63.8277	-10.3122	-54.0022	134.25	-124.694	146.543	-242.943	167.568	-119.559	186.146	-27.198	-74.8967	-107.807	362.196	-169.992	314.728	-152.043	102.828	-98.1982	46.3259	-141.613	90.7281	-80.6513	77.9761	-125.826	82.7287
120	1646.08	2.93382	3.60001	64.0726	38.7436	-96.3911	-157.19	-73.4271	161.3	49.8017	34.745	63.5863	-8.20052	-56.5056	134.407	-124.717	148.318	-244.189	167.157	-119.664	186.535	-26.4832	-75.3741	-106.583	357.206	-164.261	316.594	-152.741	103.595	-97.7643	49.877	-147.052	92.733	-81.8137	79.3864	-125.804	82.623	1ra2_1rx7_wt_trial1606.0012.pdb
121	1754.54	2.94879	3.58502	64.0888	39.0852	-96.3421	-159.738	-71.4898	160.459	51.1001	34.1875	62.9786	-4.0295	-59.5446	133.928	-123.313	149.008	-244.482	170.294	-125.237	188.348	-25.3251	-77.4915	-105.922	356.137	-162.933	317.665	-152.003	103.345	-97.9837	55.2628	-151.921	93.6127	-81.5721	76.4603	-122.905	82.0471
122	1842.77	2.97307	3.56647	64.4477	41.1581	-96.2594	-161.32	-70.9643	160.116	52.2569	33.6222	62.682	-1.8964	-61.0555	134.072	-122.807	149.154	-243.324	174.224	-131.724	186.088	-21.5041	-79.6508	-106.54	364.203	-172.246	319.891	-152.602	101.623	-99.7466	61.4005	-156.372	87.5017	-75.3085	77.9953	-125.054	81.2739
123	1931.27	2.99966	3.54788	64.8547	40.8478	-96.5934	-166.058	-67.2267	160.045	53.2151	32.3047	63.2971	-3.89169	-59.0972	135.015	-124.041	149.132	-242.381	173.407	-130.539	188.224	-22.8801	-79.9148	-104.962	356.667	-163.231	320.811	-152.976	103.455	-100.592	64.5957	-157.241	84.1084	-72.4123	76.3016	-124.532	81.3528
124	1999.69	3.01556	3.53058	64.6717	41.1094	-95.8421	-168.584	-67.2091	154.282	59.9038	31.8124	64.0732	-7.96564	-55.4097	135.664	-125.692	149.595	-241.941	174.008	-131.907	188.308	-22.2833	-80.6505	-103.266	349.203	-154.22	319.06	-151.108	105.921	-101.846	70.7749	-161.651	79.8493	-68.051	76.8895	-125.947	80.8293
125	2085.81	3.03698	3.5191	65.236	42.2764	-95.4392	-171.557	-65.6209	151.735	63.119	31.3655	64.3362	-9.37505	-53.7896	135.913	-125.852	149.5	-242.292	173.675	-132.268	192.965	-24.711	-81.7214	-103.191	350.011	-154.618	320.372	-151.261	105.594	-102.602	76.4617	-166.053	76.3366	-64.3616	77.2132	-126.898	80.5136
126	2157.71	3.0641	3.50983	65.9815	43.2261	-95.9169	-171.935	-64.992	154.577	60.4858	31.1495	63.5766	-5.21002	-57.1082	135.518	-124.423	149.781	-243.049	173.356	-133.041	196.913	-25.9571	-83.1157	-103.311	352.5	-157.055	322.343	-151.822	104.805	-102.84	79.9559	-167.901	73.746	-62.141	75.7736	-126.415	80.731
127	2218.13	3.06788	3.50371	65.7542	44.3122	-96.4364	-173.043	-63.5013	156.905	58.0857	30.9721	63.1216	-3.46006	-57.8651	135.015	-123.274	149.132	-242.162	176.385	-138.397	195.092	-22.0693	-85.2844	-103.824	361.107	-167.823	326.737	-153.342	101.812	-101.759	82.174	-172.175	76.3081	-64.3627	76.3408	-125.637	80.9472
128	2289.54	3.0975	3.49624	65.5829	44.8209	-96.8146	-178.609	-59.3697	156.513	59.6572	29.4295	63.3456	-4.02252	-56.9509	135.718	-123.647	148.665	-241.288	177.127	-140.678	194.75	-19.7679	-87.0326	-103.539	364.539	-172.791	330.065	-153.907	99.766	-101.297	82.022	-170.063	75.4153	-64.558	73.0763	-124.004	81.6503
129	2317.87	3.10976	3.47967	66.3692	45.0377	-96.9264	-177.016	-60.6982	158.65	57.659	29.5955	62.8297	-1.22245	-59.4243	135.501	-122.64	148.949	-242.231	175.506	-139.518	197.985	-20.9607	-87.6246	-103.495	353.934	-157.988	328.193	-154.652	103.86	-102.58	88.0821	-174.47	70.8485	-59.5866	73.0778	-124.401	80.9266
130	2246.89	3.12078	3.48772	66.3581	45.1951	-97.1716	-177.111	-60.6029	160.775	55.8348	29.425	62.9196	-0.74378	-59.311	136.915	-123.58	148.177	-240.698	180.162	-142.188	206.921	-33.8239	-83.1791	-103.85	350.774	-155.127	327.864	-157.321	107.651	-103.731	87.5028	-168.817	68.4485	-58.5075	64.0849	-118.33	81.6532	1ra2_1rx7_wt_trial1606.0013.pdb
131	2281.81	3.14509	3.479	66.3894	45.2801	-97.0472	-180.014	-58.8051	156.955	59.6318	29.2075	63.5388	-5.05603	-54.6133	136.749	-124.395	147.461	-238.669	181.258	-144.997	204.181	-29.6257	-84.8285	-104.098	353.129	-157.475	328.806	-156.896	106.678	-102.14	87.895	-169.162	70.9122	-61.3814	56.6896	-111.345	82.5581
132	2095.58	3.15399	3.49211	65.8681	46.2567	-97.2237	-177.513	-60.7491	158.808	57.6313	29.6251	64.3941	-7.95122	-51.6436	139	-127.096	146.56	-235.601	189.513	-151.016	214.38	-46.0974	-79.0636	-102.581	342.688	-147.43	323.109	-155.151	113.661	-105.524	92.6758	-167.335	62.5651	-53.588	53.6243	-111.7	81.8679
133	2039.42	3.16467	3.45528	67.569	48.3952	-97.3817	-178.708	-59.9098	157.756	58.7531	29.4046	65.04	-12.4229	-47.3683	139.214	-128.281	146.763	-230.475	199.876	-164.879	209.84	-41.1509	-81.5527	-104.062	351.209	-156.91	326.94	-157.454	111.128	-106.691	97.1347	-171.188	57.3636	-47.8723	58.5971	-116.302	81.0267
134	2065.12	3.16658	3.46385	67.6339	47.9603	-97.1994	-179.51	-59.4479	157.066	59.8568	29.0801	65.8616	-17.617	-44.0602	140.081	-129.629	147.99	-230.123	197.18	-161.178	207.628	-39.4127	-80.9274	-103.121	352.458	-159.21	326.942	-155.1	110.269	-105.11	96.2806	-172.067	59.5597	-50.4982	55.5347	-112.854	82.1832
135	2119.05	3.20089	3.43981	67.722	50.0464	-97.1717	-179.478	-59.8377	157.661	59.703	28.956	66.4317	-20.8623	-42.2476	140.999	-130.873	148.818	-228.661	196.203	-160.115	204.636	-36.8466	-81.1971	-101.857	363.983	-177.482	331.172	-151.971	103.774	-104.64	103.49	-181.314	57.7183	-47.8215	57.1099	-113.052	81.6914
136	2117.27	3.19979	3.40254	68.4117	49.9495	-97.811	-181.792	-57.1328	160.19	57.2119	28.4798	66.2733	-20.786	-42.3529	140.341	-130.346	149.716	-226.428	200.345	-166.193	201.814	-34.5598	-81.6627	-101.995	351.884	-159.078	327.512	-153.086	109.128	-103.353	107.867	-186.166	54.8839	-44.872	58.3806	-113.57	82.0543
137	2178.54	3.22613	3.39779	68.0628	49.8199	-97.6339	-180.661	-58.1941	160.616	56.7481	28.8191	66.6374	-23.2195	-41.2298	140.712	-130.889	150.774	-224.356	202.933	-169.26	202.386	-34.9304	-82.3353	-101.204	350.034	-156.331	328.336	-153.233	109.399	-101.517	108.18	-188.092	57.2391	-47.9685	56.3318	-110.57	82.9676
138	2219.01	3.24678	3.38562	68.2125	50.2911	-97.3725	-182.202	-57.6357	158.028	59.6772	28.5629	66.2158	-21.0119	-43.1175	140.353	-130.163	150.541	-224.396	200.258	-166.611	200.609	-32.9324	-82.5186	-98.636	353.247	-163.895	329.808	-148.959	105.603	-99.7588	113.87	-197.244	59.6588	-50.0485	57.2125	-109.116	83.1291
139	2308.98	3.31529	3.39899	68.5396	51.5611	-96.7475	-180.207	-60.1407	156.246	61.5337	29.0698	67.045	-25.9318	-39.6819	141.362	-131.78	152.592	-220.671	208.291	-175.104	203.171	-37.1163	-81.4732	-97.0829	340.564	-149.979	324.964	-145.778	109.401	-100.775	118.464	-195.705	52.2794	-43.5106	43.3231	-98.8145	83.7559
140	2321.53	3.3146	3.37064	69.4697	52.4824	-96.0884	-183.271	-58.3549	152.154	65.5433	29.2024	68.2945	-37.2942	-31.0883	141.887	-132.99	155.029	-222.231	201.861	-167.974	198.345	-31.7176	-81.2518	-95.3649	344.965	-158.554	329.917	-145.693	105.644	-99.5403	122.743	-203.233	53.4893	-44.212	46.5372	-99.3436	83.8078	1ra2_1rx7_wt_trial1606.0014.pdb
141	2300.67	3.31752	3.38928	68.8647	52.8822	-96.1466	-185.166	-56.8204	151.994	65.8962	28.9064	67.3424	-29.9372	-36.8066	140.79	-131.445	153.554	-221.526	205.638	-173.514	199.687	-31.4508	-82.7672	-99.8164	341.881	-148.082	323.032	-144.735	108.921	-97.7847	129.287	-213.793	56.7084	-47.1303	46.6536	-97.7351	84.0623
142	2342.25	3.34414	3.38868	69.9502	53.7931	-94.6945	-181.86	-60.9351	147.301	70.4123	29.962	67.582	-31.4019	-35.6552	141.191	-132.157	153.71	-221.458	202.828	-171.047	198.309	-29.3815	-83.2534	-93.686	346.889	-164.805	330.242	-139.394	100.618	-96.0577	133.088	-218.824	58.1275	-49.0308	44.1495	-94.5711	84.7364
143	2300.36	3.32635	3.40515	69.0364	53.0333	-93.3371	-179.662	-64.0306	143.139	74.6648	30.7134	66.901	-25.8176	-40.022	140.802	-131.515	152.731	-222.465	203.011	-172.603	198.068	-27.1642	-84.0775	-100.839	345.73	-150.821	321.003	-142.655	107.746	-96.1237	131.427	-216.873	58.3737	-49.319	45.0136	-95.2636	84.6969
144	2329.45	3.33852	3.40639	70.1521	53.2546	-93.4156	-178.854	-64.7308	144.325	73.7248	30.6321	66.927	-26.1766	-39.9787	141.042	-131.585	152.884	-221.272	203.893	-173.494	198.16	-27.4699	-84.2165	-99.572	350.004	-158.461	324.714	-143.313	105.11	-96.0592	128.781	-212.712	57.562	-48.9965	39.7449	-91.0028	85.499
145	2437.13	3.33282	3.36929	70.1494	54.1287	-93.2052	-181.756	-63.0577	142.62	76.1937	30.0154	66.8952	-26.0864	-40.2415	141.309	-131.674	153.368	-221.042	202.814	-172.777	198.579	-27.9955	-84.1529	-97.5039	350.633	-159.392	330.726	-149.984	104.659	-92.7094	134.233	-219.876	62.2001	-53.1736	39.0217	-86.7615	85.956
146	2462.37	3.36499	3.38012	70.5987	55.1601	-93.0915	-184.553	-61.0957	141.904	77.342	29.6023	66.5858	-24.5499	-41.4939	140.952	-130.978	153.681	-219.13	208.416	-180.426	201.384	-29.2128	-85.2389	-99.2155	349.696	-155.85	333.766	-155.572	105.655	-92.9452	132.187	-214.447	56.7039	-49.262	31.1848	-80.4844	87.0573
147	2454.17	3.3876	3.39438	71.0305	55.057	-93.4815	-182.172	-62.0835	144.064	74.256	30.2432	66.819	-29.1948	-37.8061	139.99	-129.939	154.852	-217.889	209.183	-181.248	201.594	-29.5379	-85.4227	-98.0488	348.875	-156.12	331.666	-151.974	104.94	-93.4742	128.718	-208.416	54.3191	-47.0489	24.8903	-76.0695	87.2755
148	2471.81	3.38917	3.38142	71.4191	55.4545	-93.4086	-179.187	-64.2635	144.873	72.8956	30.8927	66.7926	-31.0325	-36.3827	139.328	-129.071	155.468	-217.938	204.53	-176.592	198.336	-26.2377	-85.7514	-97.1387	350.119	-158.615	331.836	-150.416	103.906	-93.1434	133.296	-213.464	53.7816	-46.4879	26.3047	-76.7688	86.9821
149	2497.34	3.40701	3.39282	71.4853	55.8429	-93.6395	-176.988	-65.5132	146.664	70.623	31.3077	66.6692	-31.0158	-36.7125	139.08	-128.515	155.656	-216.81	208.546	-182.03	200.106	-26.2588	-86.7046	-92.5385	350.425	-166.848	336.8	-146.975	98.8033	-92.9548	132.483	-212.667	53.7337	-46.6331	26.4351	-76.6962	87.3556
150	2447.98	3.40937	3.40871	71.1614	54.8877	-92.7059	-178.434	-65.2794	142.27	75.2591	31.3528	66.1183	-27.681	-39.1999	138.006	-127.194	155.08	-217.641	206.093	-181.533	198.931	-24.1105	-88.8201	-101.55	348.799	-153.806	328.421	-147.979	102.977	-93.0294	129.781	-208.843	52.9728	-46.3172	24.6221	-79.2666	86.8552	1ra2_1rx7_wt_trial1606.0015.pdb
151	2417.41	3.41149	3.42642	71.4591	54.7617	-92.2612	-178.746	-65.2161	140.006	77.4264	31.4993	65.4615	-24.05	-41.9903	136.557	-125.49	154.576	-218.097	207.027	-184.321	197.398	-20.7685	-90.4371	-102.407	350.865	-154.915	326.436	-146.609	102.906	-93.0145	127.219	-205.859	52.8607	-46.4546	22.5379	-77.7616	87.0883
152	2436.81	3.4169	3.42171	71.3398	54.6818	-92.8367	-176.659	-66.1377	142.556	74.3892	31.7398	65.3331	-24.1199	-41.5144	135.885	-124.895	154.492	-217.211	205.862	-183.102	194.646	-18.2275	-90.7973	-102.588	354.597	-160.7	328.384	-145.737	100.224	-92.8381	126.598	-203.859	51.6345	-45.9863	23.4635	-80.7721	87.3096
153	2462.57	3.41877	3.4089	71.2045	54.5281	-93.4097	-177.954	-64.6855	144.299	72.7308	31.3374	65.6176	-27.652	-38.5983	135.66	-124.676	155.073	-217.149	202.254	-178.967	190.224	-14.3043	-90.4125	-102.246	355.386	-163.115	329.428	-144.402	98.3751	-92.0518	128.454	-206.1	52.0122	-46.6572	26.9225	-84.2433	87.0553
154	2488.25	3.4348	3.41173	71.5059	54.6636	-93.1064	-179.053	-64.4301	142.32	75.2576	30.9045	65.568	-25.6075	-40.2231	136.282	-125.351	154.419	-215.913	205.002	-182.705	188.408	-12.3545	-90.9926	-101.655	353.156	-161.675	326.783	-139.895	97.5044	-91.6131	130.466	-208.374	51.5676	-46.2343	27.2104	-85.2147	87.1428
155	2482.7	3.41818	3.39781	71.3371	55.2885	-92.2824	-174.602	-68.9132	141.228	76.298	31.736	66.1978	-27.7512	-38.8983	137.83	-127.376	154.525	-214.823	211.122	-190.076	192.096	-14.8145	-92.7144	-100.358	354.825	-163.261	329.482	-143.012	98.031	-91.1048	131.187	-209.669	51.9151	-47.0232	32.5569	-89.4207	87.214
156	2494.5	3.41848	3.38475	71.611	55.489	-91.1348	-174.846	-70.1331	137.476	80.6865	31.8433	66.617	-30.2329	-37.2085	138.719	-128.356	155.235	-215.15	208.575	-188.609	187.886	-10.0848	-93.5046	-100.904	355.549	-162.22	330.373	-145.947	99.3459	-91.2692	130.049	-206.262	49.9122	-45.4862	30.5698	-88.3876	87.5577
157	2565.57	3.4147	3.34143	71.4598	54.9108	-91.0166	-175.481	-69.4098	137.856	80.2267	32.0366	66.6566	-30.6546	-36.9054	139.019	-128.612	155.364	-214.56	204.312	-184.161	185.939	-8.53191	-91.8402	-97.7743	357.117	-161.37	327.522	-146.568	100.956	-87.1735	129.131	-206.257	55.1615	-49.7457	25.8624	-78.559	88.7966
158	2535.05	3.4467	3.3657	71.9813	55.1986	-91.385	-176.722	-68.2192	138.135	80.1278	31.598	67.149	-35.6317	-33.4413	139.412	-128.758	157.345	-213.849	209.591	-190.857	190.278	-11.4436	-92.9754	-100.329	351.119	-154.451	327.248	-144.879	99.63	-87.1727	128.36	-204.781	53.4104	-48.2366	24.1497	-80.1029	88.3114
159	2472.67	3.41087	3.40817	71.6258	55.4628	-89.4406	-177.361	-69.994	131.63	87.2062	32.3038	66.7396	-37.3014	-34.0362	137.083	-126.719	156.663	-213.226	212.534	-195.566	191.261	-10.9875	-94.3514	-102.185	356.247	-158.522	324.85	-144.347	99.5243	-86.327	132.553	-210.46	59.0294	-54.553	32.5561	-87.8105	88.2729
160	2495.11	3.39954	3.38747	71.0476	54.685	-91.1972	-174.65	-70.3788	138.385	79.8096	32.0523	66.6997	-37.7388	-33.5641	137.046	-126.374	156.892	-211.902	211.42	-194.069	188.035	-8.20343	-93.7568	-101.491	356.355	-159.023	327.824	-147.028	99.6119	-86.3927	128.826	-207.493	60.5367	-55.597	33.6318	-87.0024	88.0906	1ra2_1rx7_wt_trial1606.0016.pdb
161	2543.75	3.4093	3.37784	71.5393	54.9596	-91.137	-174.258	-70.4072	137.82	80.0912	32.1726	66.8234	-38.7961	-32.7226	137.388	-126.471	157.504	-211.656	211.479	-194.422	187.122	-7.05353	-94.0257	-99.7053	354.794	-157.273	325.815	-145.144	100.412	-86.1101	130.326	-209.187	59.9497	-54.8476	32.1352	-84.4418	88.5155
162	2778.17	3.40111	3.32728	70.6882	53.6775	-90.6365	-178.471	-68.3745	135.033	84.17	31.4877	66.558	-37.4362	-34.6084	136.986	-126.12	156.671	-211.131	202.629	-185.225	179.747	-1.07015	-89.3999	-96.9456	357.654	-162.567	323.615	-140.807	98.9121	-82.4599	129.217	-209.187	66.4859	-59.8219	31.8748	-79.469	89.147
163	2852.14	3.40336	3.29434	72.0431	54.5777	-91.3442	-180.262	-66.298	136.594	82.7502	30.8546	67.9779	-52.58	-23.7815	138.659	-127.356	161.164	-211.307	195.943	-177.987	171.834	5.82849	-89.2915	-96.8485	356.734	-160.132	325.835	-144.511	100.34	-82.2897	130.11	-209.947	64.9693	-58.2976	29.51	-76.3814	89.4422
164	2944.38	3.4089	3.27788	72.3166	54.9493	-90.9768	-177.054	-68.6775	136.193	82.4033	31.6445	68.0049	-51.9661	-23.9704	138.645	-127.387	161.286	-209.253	202.586	-185.722	175.648	1.6873	-89.8725	-94.4309	353.681	-156.658	325.562	-144.668	101.91	-82.0319	130.596	-211.109	64.6172	-57.7818	28.4147	-73.6962	89.6846
165	2782.83	3.38783	3.36943	69.9516	52.7981	-90.3888	-190.453	-59.1643	130.352	89.9818	30.3106	66.2327	-47.9735	-28.1841	133.971	-122.589	157.496	-208.705	201.368	-185.008	171.873	5.22216	-90.3334	-96.3595	353.393	-153.856	315.79	-138.204	103.028	-81.9281	127.601	-206.032	69.6234	-64.2478	35.0888	-83.3616	89.6504
166	2688.58	3.36981	3.43427	68.2179	51.9574	-90.2067	-190.807	-59.3051	129.444	91.3783	30.0606	64.8388	-39.1804	-36.0577	131.586	-119.876	154.819	-207.699	205.536	-190.023	172.97	4.2812	-90.7811	-98.1887	351.302	-148.922	309.089	-135.317	104.786	-81.4487	128.819	-208.057	72.6498	-67.9263	40.3838	-88.8784	89.7476
167	2665.08	3.31681	3.46654	67.2407	51.8617	-92.7023	-193.595	-55.3632	137.282	83.9982	28.3042	64.3881	-32.3166	-40.5477	132.04	-120.23	153.551	-211.996	217.073	-200.815	188.424	-9.17492	-91.9642	-98.8455	352.542	-149.901	309.628	-136.409	104.67	-80.3954	128.919	-214.874	78.1846	-72.7762	55.5209	-101.588	89.323
168	2725.73	3.32499	3.42971	68.5276	52.733	-92.2217	-188.213	-59.4052	137.168	82.9564	29.5989	65.752	-44.3979	-31.1029	133.039	-121.483	157.198	-210.946	213.573	-197.195	180.932	-2.72264	-92.052	-97.839	354.53	-152.646	312.964	-138.999	104.155	-79.8175	130.624	-216.08	77.6996	-72.2987	51.0377	-96.5005	89.7644
169	2574.03	3.32514	3.43333	67.9375	51.2277	-92.0636	-185.405	-61.7666	137.274	83.0293	29.71	64.9065	-36.9232	-36.2972	130.889	-119.275	155.338	-209.549	209.322	-191.259	173.628	1.28679	-91.6002	-99.2633	352.338	-148.501	313.145	-140.434	105.233	-81.458	126.655	-208.461	73.5612	-69.7129	49.491	-99.3141	89.6118
170	2519.73	3.34207	3.4384	67.2412	50.9131	-92.5565	-178.784	-65.85	141.998	77.0519	30.6484	64.9219	-35.5654	-37.206	131.682	-119.805	155.361	-208.335	205.509	-185.752	169.168	3.5448	-90.6374	-98.2301	350.143	-146.739	309.067	-135.894	105.002	-81.2007	129.885	-212.299	72.9889	-69.3238	49.7321	-99.1068	89.7288	1ra2_1rx7_wt_trial1606.0017.pdb
171	2588.41	3.35212	3.41159	67.7057	50.6765	-92.8918	-177.204	-66.4685	144.116	74.6957	30.6531	64.7906	-32.4428	-39.0737	132.386	-120.406	155.299	-207.363	203.994	-184.341	164.194	7.57333	-90.837	-96.9847	351.227	-148.939	311.908	-137.535	104.651	-81.8872	127.791	-207.945	70.2927	-67.0683	48.6837	-98.9949	89.7125
172	2759.12	3.36923	3.41533	68.1574	51.3402	-92.5187	-176.405	-67.0604	143.572	74.6391	31.3397	65.4415	-37.4584	-35.4055	132.391	-120.832	156.531	-206.944	204.567	-185.308	163.667	8.45026	-90.678	-93.8516	351.179	-150.321	309.397	-133.875	104.35	-78.4298	127.622	-213.157	78.9715	-73.8972	35.1102	-80.0769	91.6125
173	2779.4	3.37633	3.41332	67.9762	50.8587	-92.5208	-177.029	-66.4019	141.728	76.6064	30.9785	66.1976	-44.7167	-30.4249	133.551	-121.659	158.817	-206.306	208.125	-189.123	165.758	6.39651	-90.7439	-93.794	348.76	-147.114	309.441	-134.143	104.855	-79.1194	122.213	-206.072	77.5809	-73.1096	35.7526	-82.5574	91.6944
174	2677.66	3.38922	3.39226	67.3332	50.1866	-93.5556	-180.018	-62.9756	146.1	72.4615	30.1454	65.3369	-34.931	-37.2269	132.728	-120.934	156.482	-205.38	206.649	-186.583	166.268	4.40504	-90.598	-94.4451	347.274	-144.854	310.716	-135.422	104.904	-79.9628	122.306	-203.777	73.4245	-69.6212	35.5514	-84.7494	90.9936
175	2627.13	3.40446	3.36712	67.2967	50.7551	-94.628	-183.383	-59.196	149.815	68.9043	29.3041	65.5857	-35.6781	-36.7334	132.804	-121.22	156.891	-204.139	208.68	-187.252	170.452	-0.864418	-90.0412	-94.7765	344.025	-141.018	312.461	-136.6	104.888	-80.1412	126.525	-208.195	70.8645	-66.9304	37.0338	-86.6774	90.372
176	2676.5	3.39706	3.33386	67.5926	51.0912	-94.9271	-183.789	-58.6071	150.454	68.4701	28.8893	65.0878	-30.1554	-40.5422	133.042	-121.291	155.854	-203.373	206.715	-185.478	164.977	3.545	-90.193	-94.2451	343.214	-140.552	316.172	-139.741	104.755	-79.6902	129.976	-213.305	71.4943	-67.1222	38.5549	-86.6119	90.2677
177	2743.95	3.40945	3.30996	67.7596	50.8989	-94.8748	-187.214	-56.4642	148.28	71.182	28.2148	64.8869	-26.8305	-42.8413	132.951	-121.466	155.136	-202.394	206.365	-185.944	159.741	8.43252	-90.7232	-93.6103	341.722	-139.374	318.857	-141.691	104.659	-80.3479	127.626	-209.035	69.3535	-65.2696	37.7378	-86.7971	90.1096
178	3018.5	3.40187	3.2738	68.9801	51.1236	-94.497	-186.075	-57.8521	146.38	73.0276	28.4233	64.666	-23.6286	-44.8728	132.875	-121.67	154.344	-201.76	207.715	-187.779	157.969	10.2245	-90.6622	-89.2904	347.666	-148.672	323.101	-143.637	103.613	-79.5826	124.231	-206.688	70.9579	-66.314	35.0933	-80.3907	90.7281
179	3009.03	3.41467	3.24456	68.9808	51.0113	-94.7514	-184.394	-58.5073	148.121	70.5184	28.9115	64.1682	-17.9608	-49.1784	133.071	-121.957	153.858	-200.152	205.523	-186.681	149.261	18.3561	-91.6493	-89.919	346.653	-147.03	326.014	-146.142	103.34	-79.7841	123.856	-206.327	70.087	-65.4474	37.9409	-83.1961	90.4067
180	2936.5	3.43704	3.23253	69.016	51.722	-94.3187	-183.195	-59.5976	146.293	71.6931	29.6149	64.8632	-21.999	-46.2102	133.284	-122.754	154.737	-198.761	202.898	-183.727	144.013	22.893	-91.6762	-91.0564	342.508	-141.824	328.115	-148.729	103.411	-80.1517	127.586	-209.542	67.2238	-62.8052	38.9508	-84.7172	89.9309	1ra2_1rx7_wt_trial1606.0018.pdb
181	3395.32	3.46484	3.14261	69.2272	51.235	-94.1332	-183.116	-59.7379	144.593	73.0608	29.8591	64.272	-14.2686	-53.0889	134.092	-124.222	156.936	-197.453	203.175	-185.144	141.249	27.0165	-88.3124	-87.2121	344.549	-143.969	325.736	-142.991	103.613	-78.2709	127.492	-209.754	70.4323	-64.3677	41.1935	-81.0127	90.1483
182	3084.44	3.49475	3.03182	67.5717	49.2831	-94.9138	-187.339	-55.5137	147.37	70.3657	29.0929	64.7275	-15.2345	-52.2866	136.298	-127.139	160.623	-193.669	202.022	-185.314	143.469	25.0033	-89.7876	-87.725	340.646	-141.36	336.458	-142.644	98.3033	-79.3605	117.734	-197.915	70.9744	-64.7849	40.229	-84.9083	88.7497
183	3111.47	3.51349	3.00337	67.2289	48.9588	-95.4256	-192.111	-50.9488	147.956	69.6376	28.5063	64.0673	-9.76056	-56.5993	135.795	-126.688	159.711	-192.745	203.458	-186.617	145.091	23.1349	-89.8432	-83.6456	338.156	-142.23	334.715	-135.619	96.3592	-80.2404	118.065	-198.241	67.8393	-61.2111	44.4714	-88.866	88.0442
184	3049.2	3.50598	2.97223	66.5727	48.7523	-95.8447	-195.354	-48.1981	147.893	70.0485	27.6413	63.3649	-4.28807	-60.5081	135.888	-126.794	158.229	-190.03	203.749	-187.03	141.905	25.9341	-90.0238	-77.5151	333.313	-141.848	334.458	-127.757	94.5573	-80.8215	121.704	-201.833	69.4985	-62.5783	48.504	-91.9768	87.5998
185	2969.86	3.493	2.94498	66.9858	49.7482	-96.0566	-197.455	-46.4901	147.324	70.7774	27.1378	63.0817	-2.69107	-60.9886	136.092	-127.123	157.475	-186.8	201.92	-184.741	137.283	28.9069	-89.6531	-79.7	334.541	-139.378	334.149	-129.352	95.9893	-80.5078	129.444	-209.431	70.1229	-63.3984	48.9389	-92.2025	87.5242
186	2866.71	3.46884	2.9268	66.2615	48.9066	-95.981	-196.619	-46.9933	146.401	71.3094	27.3603	62.8496	-1.96629	-61.2164	135.565	-126.73	156.458	-186.309	196.402	-178.147	136.27	28.8832	-89.379	-74.197	331.866	-140.787	334.282	-124.215	94.9622	-80.4491	131.277	-211.83	74.0349	-67.0003	51.5419	-93.6261	87.1448
187	2877.59	3.46569	2.90011	66.9624	49.9093	-95.674	-195.199	-48.1338	145.063	72.0953	27.9854	62.6628	-1.64809	-61.1294	135.116	-126.057	155.766	-182.994	198.641	-182.467	130.593	34.0473	-90.4891	-73.0518	333.969	-142.412	333.048	-122.386	95.5367	-79.7933	134.36	-217.806	75.5519	-67.8619	54.5671	-93.6114	87.2897
188	2768.69	3.46174	2.8758	66.6648	49.154	-94.2554	-186.853	-55.7146	141.484	74.6105	30.1344	62.4114	-0.0692639	-61.8941	135.136	-126.327	155.098	-179.219	198.016	-182.458	124.069	39.123	-90.5204	-71.7115	332.736	-140.605	332.455	-120.179	95.9308	-80.5907	131.155	-213.017	76.3632	-68.8853	55.31	-94.9091	87.2111
189	2690.35	3.45182	2.86245	66.6383	49.3222	-93.5579	-183.68	-58.5351	140.403	75.022	31.3452	62.417	-0.588784	-61.0729	134.856	-126.222	154.922	-179.326	196.171	-180.721	123.328	40.1515	-90.2996	-70.3505	332.332	-140.491	331.909	-118.37	96.0541	-79.8437	134.01	-218.678	79.8004	-71.5779	57.7646	-94.6042	87.2603
190	2476.24	3.4309	2.78542	66.606	48.5591	-93.3434	-182.516	-59.1755	140.502	74.4235	31.86	62.4768	-1.38821	-60.5863	134.294	-126.476	155.421	-173.284	195.475	-178.777	119.414	41.1382	-89.2143	-69.194	334.067	-140.317	331.253	-114.254	96.1339	-80.412	131.385	-215.95	79.5662	-71.146	59.5922	-95.9112	87.0747	1ra2_1rx7_wt_trial1606.0019.pdb
191	2307.22	3.39687	2.77717	66.1065	47.1827	-93.2073	-182.247	-59.3482	140.009	74.4037	32.3764	62.6806	-6.10132	-55.1245	131.95	-125.027	155.713	-178.123	186.115	-165.676	125.587	35.8032	-86.9176	-65.787	333.801	-142.433	330.936	-109.824	94.6755	-77.347	129.762	-217.537	87.8182	-79.3346	50.4319	-84.3077	88.8531
192	2094.72	3.36148	2.67754	65.6658	45.5967	-91.779	-178.052	-64.8439	135.48	80.0292	32.4684	62.4644	-2.19153	-57.5235	134.627	-126.988	154.249	-176.342	176.74	-154.51	122.596	37.4701	-85.1809	-61.7815	332.727	-140.835	328.202	-100.966	94.7143	-78.0023	125.982	-213.6	88.0262	-79.3358	53.351	-86.9216	88.7026
193	2011.22	3.34064	2.59153	65.3335	44.4334	-91.4626	-177.578	-65.6475	135.498	80.1356	32.7567	62.4609	-3.7129	-57.7857	132.887	-125.548	155.504	-170.546	171.42	-147.176	112.98	43.9079	-84.1214	-60.5023	330.04	-134.885	329.593	-99.4671	95.3023	-79.9196	120.145	-206.03	86.1257	-76.9411	57.1006	-90.6292	87.8568
194	1931.05	3.31658	2.53668	65.5741	43.6061	-91.4489	-180.089	-63.9959	134.395	81.9931	31.8374	62.0457	0.783492	-60.3828	135.131	-127.235	153.767	-167.219	166.082	-140.206	106.031	49.0156	-82.6385	-65.7152	335.875	-133.473	331.508	-105.212	97.557	-82.3096	113.141	-195.325	81.9291	-72.9347	59.5009	-94.9701	87.1472
195	1896.67	3.3138	2.44611	66.1558	44.2322	-91.2187	-177.162	-66.2552	134.222	81.4549	32.7823	61.668	2.72229	-62.2266	135.206	-127.845	154.325	-166.082	163.038	-134.19	107.095	46.4503	-81.3013	-69.3175	341.26	-132.199	330.962	-108.076	100.461	-83.2663	117.219	-202.048	77.5866	-67.2257	68.273	-101.063	85.982
196	1825.44	3.32057	2.41031	65.0011	42.1236	-91.7694	-183.343	-61.0517	134.661	81.5139	31.7346	60.8122	8.50398	-66.3983	135.921	-128.46	152.869	-168.275	158.87	-128.639	113.416	40.9438	-81.5335	-68.4597	338.631	-127.757	328.183	-104.475	101.129	-84.6356	111.586	-196.465	78.2354	-67.2038	72.4665	-106.186	85.3049
197	1783.31	3.32883	2.34597	65.1655	41.1679	-91.6955	-184.169	-60.5613	134.241	82.5041	31.1458	61.1265	7.6987	-66.8113	137.423	-129.953	154.329	-166.956	156.946	-125.337	113.658	39.8113	-81.1291	-67.1094	337.333	-125.499	326.978	-100.847	101.124	-87.3458	103.102	-184.823	69.8633	-59.2797	75.3615	-111.208	84.9718
198	875.08	3.33585	2.29129	65.1198	40.0503	-91.28	-177.86	-65.4847	133.757	81.7232	32.7958	60.4086	9.43203	-70.6464	133.65	-126.808	156.835	-167.571	152.787	-119.631	115.097	38.4758	-81.0035	-63.4156	334.425	-124.164	324.712	-92.9969	99.626	-88.5969	96.7032	-181.117	68.7503	-56.7483	79.6251	-114.329	84.7488
199	497.095	3.32766	2.20496	63.9406	38.2681	-91.7805	-182.48	-61.2101	135.272	80.2478	32.3694	60.5246	7.06945	-66.5926	132.652	-126.447	157.019	-168.392	156.388	-119.469	124.563	27.7016	-78.2278	-64.358	334.027	-119.436	325.348	-92.1687	100.665	-88.5512	91.5937	-179.588	67.8156	-55.5609	83.7872	-116.933	84.9194
200	266.151	3.32883	2.12383	63.104	36.9951	-92.2064	-183.962	-58.921	135.776	78.9865	32.4638	60.5677	4.99393	-63.6004	131.039	-125.309	157.536	-167.579	158.707	-118.463	129.395	20.8217	-76.0274	-62.0516	330.13	-114.798	324.648	-86.5419	99.8842	-88.7642	86.6924	-177.783	66.4331	-53.8622	86.8552	-118.727	85.055	1ra2_1rx7_wt_trial1606.0020.pdb
201	96.8696	3.31279	2.06062	62.3197	35.6271	-92.7086	-186.146	-56.1131	136.283	77.7625	32.4589	60.2785	4.7612	-62.1464	128.649	-123.583	157.906	-165.858	161.234	-118.038	130.782	17.0431	-74.2572	-60.8295	327.325	-110.27	323.969	-82.204	99.6101	-89.0587	81.2971	-173.838	66.9282	-54.2749	88.7316	-120.311	85.201
202	-47.53	3.30057	2.00458	61.6913	35.4817	-92.6367	-179.488	-60.5734	136.598	75.43	34.4954	60.1162	1.65635	-58.3961	125.232	-120.989	159.034	-163.719	165.22	-119.23	131.771	13.4731	-72.436	-58.7274	322.177	-104.72	321.498	-75.8411	98.7601	-89.6902	80.533	-173.417	64.0431	-51.3313	89.8136	-121.383	85.1155
203	-126.586	3.30268	1.9507	61.2868	35.5678	-93.2277	-178.414	-59.5924	136.898	73.0211	35.6751	59.8893	-0.326039	-55.5544	121.927	-118.38	159.685	-160.78	167.224	-119.514	128.752	14.2121	-71.8429	-56.2915	316.361	-99.039	319.276	-69.4937	97.5637	-89.8962	79.2325	-171.863	61.8559	-49.8729	91.1011	-123.104	85.3816
204	-173.781	3.30221	1.90901	61.8356	35.96	-92.7666	-174.317	-63.1667	136.041	73.4918	36.5144	59.4108	1.51955	-57.8	120.533	-116.855	160.191	-158.539	169.127	-120.292	126.261	15.068	-71.4696	-56.8153	317.158	-98.3463	320.96	-70.2674	97.8294	-90.1724	77.9485	-171.131	58.8071	-46.966	92.3987	-124.282	85.6227
205	-194.88	3.31478	1.85331	62.7451	36.5708	-92.2458	-175.269	-62.4713	134.361	75.5375	36.2286	58.8052	5.16663	-61.9919	119.7	-115.831	160.908	-156.856	172.362	-120.82	126.81	12.1512	-70.2732	-59.0278	320.427	-98.5777	324.2	-73.8944	99.1736	-90.4113	77.1101	-170.882	53.0377	-41.7872	93.1634	-124.917	85.6259
206	-191.195	3.32298	1.81204	62.8077	36.9861	-92.5303	-171.905	-64.5181	136.046	72.5565	37.455	58.2701	7.06731	-63.3622	117.828	-113.877	160.676	-156.167	171.213	-118.4	128.307	9.8543	-69.6505	-58.1574	318.46	-96.1318	323.873	-71.5097	98.7779	-90.4356	77.1155	-171.512	49.3412	-38.2721	94.0296	-125.548	85.6916
207	-190.728	3.35454	1.74506	62.3777	37.0564	-92.4889	-168.325	-67.3272	136.26	71.7133	38.2392	57.8874	9.71473	-66.3637	117.641	-113.448	161.179	-155.212	170.8	-116.1	129.429	7.39297	-68.8512	-55.6681	312.805	-90.6782	319.766	-63.873	97.6617	-90.6104	73.5599	-167.666	45.0344	-34.8744	93.0012	-125.3	86.2766
208	-196.346	3.36711	1.70339	63.1964	36.7132	-92.7814	-169.341	-65.6032	136.841	70.2793	38.6309	57.8971	9.82767	-65.6657	117.349	-113.37	161.01	-155.755	169.113	-112.658	133.334	2.93481	-67.7916	-57.6646	316.28	-92.0119	325.722	-69.6962	98.5188	-90.5204	67.3368	-161.508	40.083	-31.1907	92.4832	-125.585	86.9949
209	-186.988	3.36626	1.67639	63.3425	36.894	-93.3878	-167.963	-65.3658	138.594	66.8933	39.7499	57.9125	8.36904	-63.3523	116.126	-112.52	160.985	-154.756	167.671	-110.485	132.667	2.96789	-67.6895	-57.5438	315.397	-89.9385	324.74	-67.4554	98.6457	-90.513	67.2554	-162.258	39.1105	-30.1431	93.9106	-126.486	87.0009
210	-181.946	3.38099	1.63946	62.6217	36.8937	-93.6821	-171.032	-61.7291	138.621	66.2234	39.6843	56.9437	12.5311	-66.6797	113.511	-109.732	160.332	-154.818	167.83	-107.887	136.038	-1.90004	-66.3188	-55.0441	309.937	-84.9995	320.886	-60.7085	97.4717	-90.6169	66.0051	-161.244	37.1449	-28.4212	93.7526	-126.431	87.136	1ra2_1rx7_wt_trial1606.0021.pdb
211	-189.785	3.38511	1.62	62.9606	36.437	-93.607	-167.411	-64.6612	138.645	65.6577	40.4608	57.5621	9.16472	-63.2815	114.62	-111.024	160.528	-154.772	166.57	-105.888	137.713	-3.79189	-65.7848	-55.9596	310.54	-84.5309	323.728	-63.3604	97.8567	-90.157	61.6579	-156.461	35.6809	-28.142	93.3922	-126.739	87.7529
212	-197.864	3.39782	1.59621	62.529	35.2323	-93.6098	-168.464	-63.7006	138.219	66.1258	40.2752	56.8419	13.2894	-66.7722	113.708	-109.69	159.405	-154.49	166.831	-104.329	139.221	-6.46332	-65.0925	-58.0365	313.756	-85.7297	327.471	-68.4316	99.2899	-89.5237	56.9663	-152.688	37.8566	-31.1486	93.1021	-126.484	88.3655
213	-187.311	3.40743	1.56064	62.8588	36.3652	-93.5139	-164.605	-66.8822	138.195	65.6312	41.0616	56.717	13.5498	-66.8194	113.529	-109.385	159.214	-153.648	167.639	-103.714	139.64	-7.99847	-64.6045	-56.0628	309.516	-81.4425	323.533	-62.221	98.501	-89.635	58.6686	-154.259	33.2878	-26.7332	93.8039	-127.099	88.3898
214	-192.24	3.41722	1.53789	62.4595	35.1371	-93.6338	-164.192	-67.1205	138.655	65.0256	41.1622	55.9859	17.1715	-70.2016	112.386	-107.801	158.596	-152.905	168.253	-103.155	139.303	-8.64795	-64.3226	-57.8015	311.794	-82.0461	327.361	-66.9687	99.7072	-88.9706	53.3274	-149.757	36.1106	-30.4332	93.4415	-126.818	89.0062
215	-180.905	3.43546	1.51123	63.0522	36.4528	-93.4787	-164.15	-67.2548	137.58	66.1287	41.1539	55.0566	21.5733	-74.4445	110.876	-105.727	158.063	-152.123	169.374	-102.453	138.97	-9.77888	-63.8659	-58.2154	312.174	-81.2598	327.163	-66.9774	100.379	-89.0749	55.8725	-151.984	31.0074	-25.6025	94.5039	-127.775	89.0949
216	-194.159	3.43917	1.49219	63.0705	36.7056	-93.5664	-162.335	-68.7079	138.154	65.2733	41.5064	54.5485	22.9178	-76.0219	109.709	-104.248	158.258	-151.206	170.872	-102.912	140.102	-11.5876	-63.9364	-56.2315	306.552	-76.2095	325.914	-63.5248	99.3441	-88.8022	52.9558	-147.896	28.3841	-24.1254	93.3325	-127.7	89.3808
217	-186.734	3.45074	1.45833	63.8974	38.2096	-93.6773	-162.004	-68.9169	138.634	64.6979	41.5715	53.9967	24.9285	-78.3947	108.617	-102.809	158.617	-150.474	171.834	-102.625	139.812	-12.3149	-63.5293	-57.4567	307.393	-75.3415	325.073	-63.3493	100.392	-89.6594	56.8265	-150.427	23.1656	-18.2327	92.8297	-127.829	88.7911
218	-192.793	3.46757	1.41934	63.6593	38.2599	-93.5956	-161.997	-69.0026	137.994	65.3777	41.5546	54.3096	23.4388	-77.438	109.414	-103.682	159.959	-149.473	173.817	-103.514	139.872	-13.3476	-63.1691	-58.4549	304.07	-70.8083	326.494	-64.0286	100.756	-89.4584	55.3783	-148.68	21.9257	-17.6314	93.293	-128.488	88.5025
219	-198.256	3.46427	1.3985	62.624	37.652	-94.1108	-160.962	-69.2676	140.128	62.4132	42.2254	53.8531	28.8705	-78.3154	111.61	-104.601	156.889	-152.489	171.33	-100.121	143.932	-18.3891	-60.8868	-59.0972	303.085	-69.5441	329.711	-67.1905	100.988	-89.2954	55.1535	-149.389	24.0948	-19.6126	94.3949	-128.986	87.98
220	-199.06	3.47399	1.3901	63.8063	39.5076	-94.876	-168.514	-61.7007	141.001	61.56	40.9418	51.8543	35.1235	-86.6678	106.342	-99.016	158.32	-150.98	172.215	-98.8856	142.776	-17.8824	-61.3632	-57.8666	299.303	-65.7699	325.006	-61.3361	100.447	-89.9895	59.6554	-152.99	19.5057	-14.2377	94.0291	-128.929	87.4376	1ra2_1rx7_wt_trial1606.0022.pdb
221	-229.78	3.46316	1.36539	62.4258	37.5032	-95.114	-171.9	-58.9107	141.864	61.072	40.3654	52.6846	31.1185	-82.3303	107.916	-101.046	158.177	-147.309	173.582	-99.6469	139.811	-14.8775	-65.4682	-59.977	300.163	-61.2675	326.219	-63.3469	103.179	-88.9358	58.9715	-156.363	29.2661	-23.335	96.312	-129.042	87.0501
222	-216.455	3.47706	1.34712	62.8916	39.4617	-95.5521	-175.945	-54.4946	142.626	60.1484	39.686	52.0291	32.0436	-84.8147	105.56	-98.6766	158.928	-146.218	172.484	-96.5703	139.973	-15.1846	-65.7274	-58.687	295.403	-56.345	320.851	-56.8322	102.57	-89.5804	64.0481	-160.33	24.165	-17.5473	95.5121	-128.641	86.476
223	-222.155	3.49742	1.31714	62.565	37.8187	-95.2772	-172.136	-58.342	141.877	60.5155	40.8417	52.2192	31.7656	-84.5605	106.188	-99.433	159.034	-147.69	167.86	-90.8932	144.122	-19.5249	-64.2407	-62.3709	300.542	-59.6691	329.353	-66.9114	104.443	-89.1459	58.8787	-155.479	27.1568	-21.5787	96.9035	-130.178	86.6472
224	-212.53	3.52111	1.29194	63.7804	39.5046	-95.1258	-170.362	-59.8308	142.022	60.178	41.2444	52.6151	30.4629	-83.8049	107.294	-100.772	160.736	-151.635	161.281	-80.9297	153.592	-29.697	-61.5612	-63.732	301.551	-59.0157	326.273	-63.8463	105.418	-89.4805	64.9487	-161.648	21.4444	-15.0892	98.1099	-130.736	86.2273
225	-223.499	3.55772	1.2434	63.7443	40.1987	-95.7491	-177.51	-53.7464	142.997	59.8065	39.8436	52.146	32.7006	-85.4861	106.453	-99.6555	160.091	-150.796	162.184	-79.8494	153.93	-30.562	-61.658	-63.0745	297.207	-55.1511	326.573	-63.1073	104.898	-89.5962	66.1235	-162.495	19.8422	-13.3066	97.9286	-130.705	85.5692
226	-202.16	3.54657	1.28155	64.8496	41.7949	-96.017	-178.701	-49.508	141.054	60.1378	39.8359	52.0983	30.4989	-86.4487	105.122	-98.7794	163.676	-145.724	169.506	-87.1892	146.543	-23.5108	-64.126	-64.6124	298.338	-54.1172	323.795	-60.308	106.229	-90.0549	70.2449	-165.642	14.7173	-7.63837	97.0509	-130.152	85.2437
227	-202.627	3.55571	1.2451	66.1142	44.3294	-95.7842	-176.173	-52.2511	141.302	60.126	40.1296	52.1394	30.8437	-86.2635	105.635	-99.0546	162.797	-141.649	179.699	-99.5665	137.672	-15.1962	-65.9135	-65.9893	301.989	-56.6983	325.974	-63.558	107.388	-90.2914	78.2601	-173.702	7.77153	0.396056	97.5705	-130.026	84.7999
228	-215.08	3.52454	1.2593	63.2672	39.6559	-95.763	-176.143	-52.4138	141.32	60.2164	40.0756	52.2155	28.8748	-84.5829	104.892	-98.596	163.801	-141.315	178.867	-98.6646	137.434	-15.102	-65.8024	-67.3542	303.681	-58.0843	333.173	-69.5413	107.841	-89.6217	65.6682	-163.553	23.7162	-15.8983	98.1093	-129.96	84.5816
229	-217.919	3.53552	1.22463	63.4194	39.3868	-95.4796	-172.089	-56.4797	141.822	59.7283	40.802	52.1897	29.5369	-84.6918	105.29	-98.7166	162.846	-142.124	178.082	-96.4529	140.796	-19.2615	-64.4491	-67.2628	302.68	-56.054	329.015	-65.0184	108.092	-89.754	65.0958	-163.132	24.0412	-15.9675	97.876	-129.657	84.5271
230	-211.35	3.54489	1.21683	63.9226	40.057	-95.5272	-174.852	-54.8667	141.27	60.985	40.0392	51.4238	33.121	-87.76	104.13	-96.9666	162.078	-143.48	176.028	-92.8461	142.25	-21.6891	-63.1918	-67.1025	302.272	-55.0279	326.112	-61.8132	108.287	-89.7211	66.6482	-165.564	22.4185	-13.928	99.0047	-129.782	84.6206	1ra2_1rx7_wt_trial1606.0023.pdb
231	-208.213	3.55215	1.16976	64.4407	41.0518	-95.0436	-174.365	-56.973	141.87	61.5059	39.8557	50.4784	36.196	-90.7442	102.149	-94.5889	161.887	-142.399	184.933	-101.329	142.343	-23.2791	-62.6264	-67.8814	304.29	-56.104	325.397	-60.9272	108.883	-90.1349	67.6278	-165.833	18.7714	-9.97893	98.4606	-129.589	84.3806
232	-214.362	3.59237	1.19916	63.4329	39.4528	-95.0698	-174.733	-56.6789	141.794	61.6567	39.7618	51.0644	32.9493	-89.0205	100.434	-93.906	164.007	-140.959	189.055	-105.059	141.336	-23.4536	-61.946	-72.4614	308.979	-59.8097	330.714	-66.0742	113.203	-89.936	61.732	-162.018	22.9067	-15.7027	103.031	-133.783	85.6374
233	-211.759	3.59496	1.16278	63.6842	39.5237	-94.9085	-172.757	-58.8285	142.285	61.2183	40.1569	51.0721	32.5822	-87.5378	100.904	-94.2905	162.964	-141.732	191.439	-106.182	145.88	-28.8391	-60.7157	-72.8704	310.734	-60.5443	330.613	-65.7108	113.477	-90.0596	59.685	-159.554	20.3264	-13.3703	102.431	-133.526	85.8411
234	-208.557	3.60439	1.14833	64.6057	41.2677	-94.6907	-172.536	-59.3895	141.475	62.3594	39.989	50.6164	35.9708	-89.9914	100.96	-93.7548	161.684	-142.321	192.158	-105.827	148.763	-32.304	-59.9666	-71.7039	308.066	-57.6056	325.931	-60.4029	112.904	-90.5172	63.7743	-163.295	14.8157	-7.15777	102.275	-133.23	85.5154
235	-242.353	3.66135	1.15017	66.8182	44.9671	-95.0095	-177.631	-55.1537	141.708	62.6735	38.956	50.7394	34.5754	-88.9003	99.2599	-92.6401	162.819	-140.994	199.121	-111.689	145.426	-31.747	-58.4086	-74.2705	309.133	-58.4791	325.575	-59.0086	115.918	-90.8532	68.7442	-165.62	0.177655	7.49833	100.351	-132.856	85.9171
236	-229.973	3.66922	1.12121	66.336	44.7911	-94.9853	-175.942	-56.4474	141.899	62.2001	39.349	50.4782	35.7436	-89.9852	98.7211	-91.8781	162.605	-141.908	197.681	-108.889	148.863	-35.644	-57.6547	-73.2407	307.712	-56.6328	321.826	-54.2021	115.025	-90.8148	69.3205	-167.927	2.01083	6.50892	101.027	-132.317	85.6138
237	-233.423	3.65852	1.12017	66.1452	45.1925	-94.9717	-178.713	-54.3893	140.996	63.5023	38.7581	49.8029	38.4837	-92.0035	98.0713	-90.6485	162.162	-142.824	196.924	-107.132	150.712	-37.8994	-57.1556	-71.78	304.723	-53.4417	317.454	-48.3366	113.705	-90.6881	67.1954	-165.647	0.0766106	8.28137	100.202	-131.846	85.9921
238	-236.392	3.64554	1.11912	67.2061	44.5121	-94.808	-175.63	-56.7978	140.592	63.4407	39.4658	49.7371	39.1275	-91.8093	99.1221	-91.2799	161.332	-142.59	196.027	-105.86	152.361	-39.4814	-57.0917	-75.3955	316.099	-62.6683	326.293	-58.31	115.741	-90.5883	63.4831	-161.973	-0.63943	8.67005	99.5212	-131.362	86.4109
239	-221.219	3.66082	1.07904	65.0819	44.129	-95.1482	-178.354	-54.4459	140.911	63.2871	38.8998	49.7347	39.6094	-92.0499	99.4691	-91.4339	160.819	-142.908	194.937	-104.232	153.483	-40.7448	-56.9848	-69.4859	298.71	-47.2247	315.147	-43.4452	111.4	-90.3592	60.4505	-160.627	3.23738	5.08692	100.307	-131.048	86.2973
240	-252.489	3.58645	1.14494	68.1175	45.3533	-93.5399	-177.038	-55.7186	144.244	61.0223	39.547	50.037	31.8205	-86.8226	96.7737	-88.7477	163.41	-144.6	192.477	-100.115	156.686	-44.7257	-55.446	-76.9597	321.539	-66.378	333.477	-65.2859	116.123	-89.6446	57.5038	-155.874	-8.40879	15.2925	97.108	-128.395	88.9311	1ra2_1rx7_wt_trial1606.0024.pdb
241	-239.776	3.59669	1.09287	66.3166	44.2319	-93.876	-171.667	-61.2069	142.041	63.1315	39.637	50.0353	31.2257	-85.4667	97.0652	-88.696	162.692	-145.361	191.012	-98.0429	157.38	-45.6445	-54.778	-69.6268	299.886	-47.0428	320.267	-47.207	110.61	-89.2811	52.9344	-154.341	-1.94603	8.97203	98.956	-128.731	88.25
242	-226.165	3.59844	1.05883	65.8174	42.6082	-94.5535	-170.048	-61.8283	142.377	61.7052	40.1776	50.4603	29.0844	-82.2324	98.5654	-90.3801	162.175	-145.34	190.378	-97.1618	158.915	-47.1704	-54.5168	-72.2294	308.748	-54.6102	327.625	-54.2835	111.481	-89.0995	55.1976	-160.643	5.38938	3.55265	101.72	-129.209	87.0107
243	-220.877	3.59508	1.05875	66.1707	43.0789	-94.8084	-177.302	-55.8463	139.952	64.6188	38.8416	50.3565	30.0448	-81.9352	100.081	-91.787	161.779	-145.705	191.049	-97.1168	160.553	-49.1725	-54.5157	-72.7121	311.958	-56.8277	325.695	-51.3003	111.223	-88.723	59.8124	-167.849	5.84994	4.6179	103.672	-129.162	86.2509
244	-224.647	3.59158	1.04249	66.5742	43.8308	-95.0273	-171.476	-59.4591	142.859	60.1647	40.6205	49.599	32.5238	-84.1707	98.6958	-90.0591	162.308	-147.172	188.577	-93.3369	161.913	-51.2107	-53.8722	-73.5534	314.559	-59.2345	331.439	-56.7222	111.579	-88.6595	58.6534	-166.001	1.72052	8.40951	102.44	-128.726	86.5006
245	-217.93	3.58457	1.05748	66.4901	43.1465	-94.7229	-170.297	-60.2474	141.787	60.9517	41.0803	49.4385	33.0498	-84.8404	98.3184	-89.4515	162.382	-148.14	183.618	-87.6995	161.76	-51.125	-53.4864	-71.514	310.12	-54.6469	325.041	-49.116	110.019	-88.4039	58.3002	-167.771	6.51977	4.71252	103.709	-128.505	86.2371
246	-217.019	3.59821	1.03469	66.1582	43.5602	-94.8856	-177.677	-54.7625	139.937	63.8758	39.3074	48.4887	36.0803	-87.6919	96.149	-86.7565	162.63	-147.876	188.446	-92.454	160.027	-49.9515	-54.2145	-69.6147	303.501	-48.8881	324.716	-47.1569	108.476	-88.1736	58.122	-168.342	7.01354	4.62825	104.06	-128.873	85.4233
247	-221.439	3.59826	1.0277	66.4603	43.8511	-95.0487	-177.333	-54.8993	140.205	63.4496	39.3714	48.3672	36.6064	-88.3854	96.1359	-86.5402	162.768	-149.004	184.624	-87.8218	160.275	-50.534	-53.6714	-71.8166	310.287	-55.0844	332.279	-55.3203	109.768	-88.1737	57.0418	-166.35	3.56787	7.70033	102.681	-128.238	86.0967
248	-226.382	3.5817	1.0159	65.8379	43.7221	-94.8229	-169.486	-60.913	142.499	60.1531	41.1873	48.0686	37.034	-88.6989	96.6071	-86.6627	163.277	-147.846	188.144	-91.9763	161.02	-50.8728	-54.2822	-68.1646	298.04	-44.1367	327.837	-47.7868	106.595	-87.876	55.1834	-165.833	6.23853	5.33122	103.436	-128.736	84.9135
249	-216.536	3.55442	1.03517	65.7433	43.0974	-94.2068	-168.858	-61.6168	141.797	61.1062	41.4163	47.6073	38.0246	-91.0092	95.7454	-85.4751	165.331	-148.802	186.108	-89.145	164.174	-54.1213	-53.5867	-69.9634	304.666	-49.6247	327.478	-47.4219	106.808	-87.9266	56.1245	-167.591	9.65416	2.91825	103.927	-128.602	84.5606
250	-199.506	3.55791	1.01924	66.4306	44.2135	-94.3898	-169.372	-61.1194	142.005	60.8684	41.2785	47.3489	39.0513	-92.1608	95.5341	-84.9466	165.44	-149.643	183.682	-85.9473	165.174	-55.4814	-53.2719	-70.6147	308.468	-52.7013	328.55	-48.4566	107.127	-88.1313	61.0825	-173.399	7.28317	6.70771	104.91	-128.674	83.9436	1ra2_1rx7_wt_trial1606.0025.pdb
251	-209.005	3.54085	1.0195	66.635	45.4173	-94.638	-173.131	-58.667	141.35	62.3094	40.1043	45.731	44.3648	-97.5198	92.3063	-80.5196	165.871	-151.276	180.694	-82.1328	162.185	-53.2721	-53.0432	-69.8828	305.169	-50.1554	331.739	-50.7539	106.657	-88.4885	64.2895	-175.725	5.42138	8.83722	104.477	-129.055	83.1394
252	-214.193	3.61295	1.026	64.3933	42.4615	-94.6408	-175.126	-57.0808	141.856	62.251	39.6647	47.5256	35.8372	-91.574	90.9984	-81.0383	170.303	-149.978	186.521	-88.048	157.251	-49.5686	-52.847	-72.7663	302.542	-47.826	329.994	-48.0048	109.995	-88.4939	57.1459	-169.605	15.4728	-1.34491	104.813	-129.214	82.9316
253	-218.437	3.58831	1.02201	64.5875	42.8275	-93.8357	-168.385	-63.0432	138.042	65.396	40.9977	46.6591	42.5909	-97.3046	93.8884	-82.5834	169.367	-149.157	187.431	-90.1884	158.152	-49.124	-54.2193	-72.2227	303.984	-48.9593	332.004	-49.8543	109.224	-89.3164	58.4657	-170.632	14.7613	-0.580864	103.999	-129.472	82.482
254	-131.171	3.62412	1.04855	67.0644	46.8374	-102.86	-210.175	-27.2242	167.344	40.1287	29.9353	50.3766	26.6207	-79.5237	99.34	-92.537	169.423	-161.467	162.034	-55.4633	164.934	-61.6906	-47.8636	-72.8629	305.591	-49.9585	333.867	-52.0819	109.11	-87.4181	73.9612	-181.661	9.40764	11.5669	107.723	-129.795	74.1057
255	-234.315	3.60151	1.02893	65.5669	43.4316	-100.79	-198.508	-37.7405	160.713	46.0286	32.52	50.7445	23.9252	-77.2845	100.487	-93.8527	170.205	-160.502	165.98	-59.8389	164.258	-60.9239	-48.1592	-72.5814	306.039	-50.0632	331.188	-49.2805	108.603	-87.1357	62.7365	-169.984	14.766	4.07193	106.037	-129.224	76.1784
256	-240.004	3.59884	0.998335	65.4008	43.1437	-100.482	-196.534	-39.3682	159.82	46.6675	33.0404	50.83	24.4963	-77.444	102.191	-95.4397	169.827	-159.256	169.547	-64.0631	163.091	-59.4886	-48.7029	-72.2919	306.378	-50.3816	331.7	-49.1833	107.837	-87.616	61.9155	-168.773	14.1606	4.68857	105.551	-129.548	75.9754
