## Supplemental Data 2 for "Linearised loop kinematics to study pathways between conformations": 1ra2_1rx7_wt_trial1618.csv

iteration	score	CA_rmsd_start	CA_rmsd_target	torsion_rmsd_start	torsion_rmsd_target	phi_9	psi_9	phi_10	psi_10	phi_11	psi_11	phi_12	psi_12	phi_13	psi_13	phi_14	psi_14	phi_15	psi_15	phi_16	psi_16	phi_17	psi_17	phi_18	psi_18	phi_19	psi_19	phi_20	psi_20	phi_21	psi_21	phi_22	psi_22	phi_23	psi_23	phi_24	psi_24	file
1	-400.743	0.119038	3.75515	4.03738	56.1311	-97.4485	-172.066	-63.7666	155.834	67.6309	11.8628	71.3588	16.9768	-68.0847	126.147	-118.399	-16.5696	-153.875	175.961	-169.476	163.941	-56.8256	-37.1023	-101.99	170.422	-55.9555	142.8	-64.0206	140.757	-78.96	52.576	-153.212	153.191	-131.294	111.324	-134.5	74.3824
2	-388.608	0.250805	3.69938	6.8193	55.5092	-96.2771	-163.843	-70.5258	154.043	66.4608	17.0466	69.7203	20.9888	-74.2326	121.73	-114.742	-13.8584	-155.973	177.025	-167.926	156.179	-48.7266	-37.1196	-101.425	174.011	-57.6963	143.796	-65.8097	140.248	-78.742	49.89	-152.688	148.762	-126.354	112.724	-135.25	74.067
3	-366.27	0.398668	3.6318	9.22247	54.726	-95.6522	-159.117	-74.1763	152.992	65.1782	20.9576	68.1152	24.4082	-81.0348	116.258	-109.81	-9.77934	-159.583	175.513	-164.083	155.195	-46.3034	-37.0993	-101.204	175.417	-57.4108	140.243	-63.2303	140.113	-78.5291	47.8513	-153.085	142.058	-119.72	114.004	-135.609	74.1958
4	-367.136	0.503562	3.58445	11.6735	54.6235	-95.1597	-157.093	-75.7546	151.245	64.9075	24.3852	67.1984	26.7282	-82.0516	115.825	-109.552	-9.99312	-161.234	176.109	-162.467	148.311	-39.7517	-37.1443	-102.07	172.817	-53.1034	139.39	-62.6962	140.38	-77.8498	40.0899	-146.231	136.191	-116.148	111.516	-133.738	76.2501
5	-340.219	0.633375	3.53109	14.565	53.6942	-94.7857	-154.475	-77.7267	150.428	64.0924	27.0041	65.7032	30.1183	-89.0071	110.693	-104.938	-5.65553	-160.67	178.764	-164.586	142.457	-35.276	-37.1745	-100.657	178.107	-57.8512	134.768	-57.9519	139.72	-77.8971	38.0003	-146.133	130.092	-110.336	112.408	-133.852	76.7408
6	-329.723	0.67399	3.52953	16.6637	53.2855	-94.4965	-154.874	-76.9347	148.656	63.8949	29.8374	64.5961	32.8564	-89.4283	109.585	-104.014	-8.26927	-158.644	183.639	-167.755	134.567	-29.1283	-37.8344	-99.007	185.228	-64.8677	133.291	-56.151	139.039	-78.4307	35.7208	-143.263	126.76	-108.04	112.26	-134.263	77.3667
7	-316.661	0.694923	3.54458	17.8774	52.9634	-94.0065	-148.508	-81.7597	148.936	61.7156	32.6476	63.9061	34.6795	-90.3373	109.178	-103.585	-8.76588	-158.529	182.802	-165.179	128.769	-24.7221	-38.2624	-97.8415	189.737	-68.1456	134.484	-56.8925	138.25	-77.9573	34.3347	-142.441	129.693	-111.661	107.793	-130.533	78.4784
8	-301.939	0.722946	3.562	19.8963	52.5161	-93.9052	-144.775	-84.3001	149.314	60.2237	33.9956	63.2842	36.8817	-92.8228	109.351	-103.678	-7.43803	-157.573	183.227	-164.356	121.888	-19.7116	-38.9012	-96.3472	197.408	-74.533	135.847	-57.7976	137.164	-78.8004	32.9116	-140.484	128.685	-110.721	106.575	-130.442	78.485
9	-286.174	0.753918	3.54633	20.8479	52.2806	-93.4436	-152.145	-79.5719	145.262	64.4769	34.8539	62.2624	40.2909	-95.3612	107.087	-102.588	-9.08473	-159.995	178.673	-157.931	118.18	-16.2724	-39.1971	-95.0548	202.88	-78.9642	137.96	-59.4513	136.376	-78.971	31.7065	-140.894	127.016	-108.588	106.828	-130.442	78.485
10	-273.048	0.811526	3.53849	22.0091	52.6606	-92.8224	-151.561	-80.4154	143.809	64.6197	37.3699	60.4091	46.3167	-104.403	102.67	-99.1051	-6.5318	-158.606	183.253	-162.285	114.079	-13.9188	-39.5468	-95.1485	203.231	-78.2595	139.438	-61.95	136.974	-78.5837	29.699	-141.982	134.022	-114.378	109.032	-130.442	78.485	1ra2_1rx7_wt_trial1618.0001.pdb
11	-248.524	0.90351	3.52188	23.4583	52.3902	-93.247	-153.836	-77.4065	143.933	63.142	38.295	58.4598	54.7373	-116.045	97.3308	-93.7554	-3.34686	-162.544	176.702	-153.603	115.124	-13.4351	-39.2288	-94.7249	204.321	-77.9114	139.875	-62.6225	136.413	-78.4078	25.7156	-139.86	136.018	-115.585	109.518	-130.442	78.485
12	-246.768	0.907537	3.53476	24.7768	53.0965	-93.2595	-151.622	-78.2542	144.296	61.0238	40.1732	58.2164	55.9193	-114.02	95.8159	-91.6218	-6.48851	-160.143	180.814	-156.075	111.148	-11.3943	-39.9367	-94.678	206.433	-78.7892	142.699	-65.874	136.24	-79.7942	22.7266	-135.773	130.704	-111.408	108.635	-130.442	78.485
13	-247.44	0.963655	3.53873	26.9103	53.6657	-92.7407	-151.994	-79.2236	143.508	62.9077	39.6586	57.0703	64.7324	-125.848	93.3327	-86.5852	-6.13029	-158.717	183.687	-156.287	109.966	-10.7861	-40.5334	-94.7653	208.089	-78.6659	143.037	-66.7459	135.611	-79.984	18.5333	-131.98	129.603	-110.363	108.378	-130.442	78.485
14	-243.868	1.02504	3.53498	29.0211	54.1471	-93.2083	-153.518	-76.7129	143.741	61.5651	40.0818	55.4784	74.5262	-136.186	87.6756	-78.9572	-7.40401	-159.852	180.172	-150.034	111.647	-11.8157	-40.8611	-92.843	211.773	-82.2079	143.088	-65.4414	134.791	-81.3076	16.9523	-130.529	128.312	-108.648	107.577	-130.442	78.485
15	-232.202	1.04043	3.53192	30.0284	54.4533	-93.2971	-150.399	-78.7311	144.437	59.9919	41.0072	55.3814	77.2616	-136.491	87.5916	-76.5991	-11.1671	-159.29	179.905	-147.009	109.565	-10.4492	-41.4166	-92.2532	212.292	-82.5407	140.655	-62.1867	134.666	-82.6961	16.1269	-128.829	125.412	-106.061	106.311	-130.442	78.485
16	-255.474	1.04784	3.56068	31.3356	54.9305	-92.8162	-148.243	-81.7342	144.332	61.1115	40.6277	55.3544	79.0959	-139.793	88.7876	-77.5507	-9.53333	-158.926	178.963	-145.153	105.762	-7.33978	-41.9104	-92.4456	213.434	-82.2815	146.198	-67.1482	134.616	-83.5379	9.87176	-122.394	125.824	-106.602	105.807	-130.442	78.485
17	-261.16	1.07402	3.61502	32.6001	55.215	-92.4116	-148.535	-82.6783	143.653	63.0085	39.8121	55.1376	84.9529	-147.591	90.6472	-78.0297	-8.11733	-162.624	172.553	-135.605	111.012	-10.5792	-41.3441	-91.5914	218.415	-85.358	152.483	-71.2008	132.887	-84.9078	7.81791	-118.943	123.319	-104.695	103.558	-130.442	78.485
18	-255.711	1.10774	3.64763	33.855	55.4088	-91.9708	-150.963	-82.0351	142.173	65.8043	38.9943	55.0984	88.3243	-151.798	92.2339	-78.3959	-7.07378	-162.763	172.87	-133.911	109.915	-10.0774	-41.6915	-91.0075	220.656	-86.3328	154.552	-71.333	131.622	-86.3434	3.98109	-113.651	121.069	-103.197	101.705	-130.442	78.485
19	-269.036	1.11516	3.69394	34.2169	53.937	-91.7416	-151.726	-82.1735	141.745	67.0694	38.4635	55.1098	86.4632	-149.669	93.0351	-78.6949	-6.56165	-163.301	171.09	-130.282	111.312	-11.3467	-42.2377	-89.958	224.925	-89.7403	160.957	-74.3022	129.98	-86.3323	-2.09481	-108.483	124.163	-105.77	101.764	-130.442	78.485
20	-267.299	1.13002	3.72122	35.0895	53.0894	-91.4474	-153.379	-81.7814	140.876	68.9998	37.794	55.3079	86.1201	-151.092	95.5402	-80.6554	-4.78381	-162.652	172.414	-129.944	111.59	-11.3886	-42.6219	-90.0645	233.081	-98.0774	161.621	-73.1992	130.019	-86.8484	-6.16699	-104.888	126.135	-107.106	103.26	-130.442	78.485	1ra2_1rx7_wt_trial1618.0002.pdb
21	-266.644	1.18754	3.75013	36.1369	52.7722	-91.1925	-153.218	-82.4328	140.151	69.824	38.2017	55.2285	90.0225	-157.286	97.7667	-81.9877	-3.37155	-164.078	168.374	-123.343	116.442	-14.6559	-42.7939	-89.0106	235.542	-100.201	161.932	-70.3176	128.315	-86.5491	-11.5095	-100.874	129.148	-109.357	103.13	-130.442	78.485
22	-267.712	1.25186	3.78722	36.7534	52.2717	-91.3001	-157.24	-79.2702	139.624	70.7725	37.7019	54.8454	90.3148	-155.814	96.9851	-80.3917	-3.13624	-162.819	170.074	-123.555	117.028	-15.3276	-44.091	-88.7386	234.174	-97.2085	164.589	-68.533	126.14	-86.1424	-20.7573	-91.7786	132.102	-112.199	100.339	-128.93	78.6204
23	-275.476	1.30364	3.80719	37.1437	51.9909	-91.0634	-159.677	-77.9208	137.969	73.1923	37.1646	54.8178	90.9764	-156.091	97.2431	-79.7096	-2.89863	-164.118	165.216	-116.435	122.83	-19.7202	-44.9423	-89.1405	234.071	-96.3351	164.868	-66.349	125.5	-86.286	-26.2602	-87.3725	133.748	-113.32	102.964	-130.442	78.485
24	-286.88	1.34673	3.82543	37.2435	51.8233	-91.0403	-162.434	-75.956	137.356	74.267	36.7795	54.7924	91.5613	-156.183	97.8167	-79.5593	-2.85216	-166.421	159.972	-109.161	131.044	-26.2733	-45.2503	-88.9288	234.296	-96.3096	163.117	-62.2631	124.661	-85.9516	-30.2657	-84.4616	137.148	-116.075	103.659	-130.442	78.485
25	-291.821	1.40043	3.8576	37.5262	51.287	-91.3479	-163.026	-74.8165	138.474	72.6757	36.9089	54.4724	91.3225	-154.226	97.1009	-78.0742	-3.41896	-165.963	159.986	-107.749	135.145	-29.8542	-46.2682	-87.3684	235.147	-97.3674	165.547	-59.5129	122.07	-85.4463	-34.7802	-80.4555	142.247	-120.47	102.477	-130.442	78.485
26	-298.605	1.43737	3.87755	37.437	50.2311	-91.3078	-163.888	-74.2159	137.951	73.4197	36.6161	54.4786	85.996	-147.56	95.5523	-76.5533	-3.66458	-166.911	158.305	-104.88	141.903	-35.7247	-46.5471	-86.0022	238.138	-100.609	168.966	-58.9871	120.134	-84.8723	-38.3935	-77.6483	143.483	-121.323	102.199	-130.442	78.485
27	-300.386	1.46325	3.9003	37.7963	49.8955	-91.0665	-164.585	-74.524	137.461	74.6342	36.4296	54.5771	87.5033	-150.267	97.1621	-77.6063	-2.80754	-168.935	155.278	-99.7487	147.333	-39.8683	-46.085	-86.5725	240.211	-101.728	170.829	-59.9418	119.712	-85.0231	-38.1547	-77.6838	147.12	-124.722	101.745	-130.086	78.4346
28	-292.283	1.49564	3.91963	38.2765	49.6506	-91.0161	-164.303	-74.8644	138.104	74.3017	36.1323	54.7996	84.5072	-146.851	97.4901	-77.3099	-3.50508	-165.608	160.433	-104.025	142.992	-36.1293	-47.525	-86.8679	242.682	-103.609	170.885	-59.6915	119.715	-85.0521	-43.4631	-71.7754	149.337	-126.93	101.427	-129.296	78.5343
29	-290.601	1.52826	3.9383	38.9646	49.9908	-90.82	-164.395	-75.5385	138.06	75.0414	35.8864	55.1935	83.6717	-146.996	99.4504	-78.2859	-4.05411	-164.674	162.536	-103.938	142.936	-35.7281	-47.5647	-87.8567	243.949	-104.243	168.092	-57.6511	120.272	-84.922	-48.6585	-66.11	153.059	-130.501	101.468	-128.386	78.6809
30	-296.609	1.54978	3.95008	39.418	50.1985	-90.2786	-162.795	-78.3035	137.209	76.8934	35.8554	55.6432	84.3053	-149.475	102.098	-80.3262	-3.10791	-166.665	159.464	-98.8426	148.184	-39.9653	-46.7032	-88.8637	245.099	-104.728	166.006	-56.1675	120.655	-85.1006	-49.818	-64.5575	154.734	-132.222	101.264	-127.683	78.7373	1ra2_1rx7_wt_trial1618.0003.pdb
31	-301.264	1.59007	3.95706	39.7746	50.4683	-90.2477	-161.949	-79.0114	137.152	76.7808	36.1705	55.9076	82.9421	-148.382	103.145	-80.9271	-2.89726	-169.023	155.402	-92.5991	154.192	-44.9355	-45.7301	-89.2459	244.667	-104.066	163.56	-53.3845	120.356	-84.5365	-52.9241	-62.3843	156.96	-133.927	102.279	-127.669	78.6532
32	-289.396	1.61915	3.97315	40.2324	50.0029	-90.408	-157.45	-82.0943	138.468	74.4591	37.1377	55.7124	82.4788	-147.079	102.739	-79.9344	-3.34174	-166.06	161.542	-98.5045	148.32	-39.8534	-46.9193	-88.2761	245.57	-105.186	168.362	-55.384	118.514	-83.8951	-55.7374	-59.7175	160.589	-137.283	100.999	-127.343	78.7969
33	-291.767	1.66799	3.99471	39.5786	50.0414	-90.6942	-161.153	-78.6173	138.434	74.5105	36.6595	55.6755	80.6892	-143.588	102.795	-78.1555	-6.76437	-166.031	161.901	-95.5654	149.977	-41.2854	-46.7198	-87.7734	244.845	-104.783	167.008	-52.6296	117.658	-85.6986	-52.1756	-60.153	162.358	-140.143	98.5731	-127.243	78.9065
34	-319.48	1.65865	4.00288	38.4637	49.9576	-90.2891	-163.034	-78.4129	137.684	76.8912	35.5273	56.0048	77.3463	-139.511	103.537	-77.1136	-9.49112	-165.325	165.103	-96.9428	148.486	-40.6125	-47.0374	-87.8997	245.867	-105.834	164.673	-51.1636	118.529	-87.6967	-46.2665	-63.2764	161.175	-139.954	96.3218	-126.357	78.9797
35	-318.173	1.67276	4.01833	38.3556	49.8342	-90.5824	-163.634	-76.9283	137.593	75.6975	36.4477	54.8459	77.6642	-137.366	100.054	-72.9965	-11.3492	-166.535	161.628	-91.3149	151.874	-43.0223	-46.9689	-88.9158	248.736	-107.214	165.564	-52.4936	118.834	-89.041	-40.9959	-66.6403	159.353	-138.699	94.1717	-125.296	78.9645
36	-325.634	1.66195	4.02121	39.1185	50.3725	-91.2444	-165.916	-73.6145	138.436	73.7356	36.6768	54.2704	75.9031	-133.889	97.2344	-69.3195	-12.7833	-174.196	150.015	-76.7444	165.956	-57.0658	-43.8502	-86.2558	247.971	-108.917	165.384	-51.2683	117.928	-88.5666	-42.3825	-66.6084	159.297	-138.106	96.118	-126.645	78.582
37	-323.386	1.66781	4.02375	40.2535	50.0592	-91.4884	-162.523	-75.8323	139.159	72.2483	37.3541	53.799	76.5035	-133.894	96.624	-67.8399	-12.627	-175.49	148.228	-72.8207	174.293	-64.7403	-43.3395	-87.1899	254.141	-113.373	169.915	-55.066	117.161	-87.8246	-43.8337	-66.5327	159.517	-137.816	97.1643	-127.032	78.3363
38	-319.057	1.69975	4.04807	41.3785	49.0955	-91.9994	-163.55	-73.8085	139.444	71.0956	37.3889	53.2353	77.9186	-134.941	95.699	-66.0779	-12.8906	-174.09	151.073	-73.9451	173.86	-63.7739	-43.9379	-87.4554	263.44	-121.119	177.66	-62.081	116.517	-87.7356	-43.3421	-66.8089	159.567	-138	95.3103	-125.078	78.6581
39	-310.86	1.68645	4.04732	42.4759	48.7171	-92.5611	-163.557	-72.3966	140.255	69.0251	37.8705	51.9985	79.5257	-134.814	92.4822	-62.0648	-13.6895	-173.673	152.397	-74.6982	180.217	-69.6345	-44.6759	-87.4382	271.116	-127.65	184.703	-67.9665	115.792	-87.6573	-42.0151	-68.6729	159.39	-137.637	95.8497	-125.591	78.327
40	-307.286	1.69002	4.0438	42.9638	49.1335	-92.0074	-162.702	-74.5755	140.485	70.2118	37.1961	51.6456	81.7866	-136.924	94.074	-61.2317	-15.4132	-171.214	157.45	-78.26	186.303	-75.8283	-46.5463	-88.1937	275.543	-130.827	184.125	-66.755	115.192	-88.7273	-40.7405	-67.7681	162.353	-141.275	94.0767	-125.431	77.9892	1ra2_1rx7_wt_trial1618.0004.pdb
41	-310.026	1.73884	4.05159	42.4501	49.1474	-91.5841	-162.002	-76.7128	139.931	72.2406	36.5265	51.9925	81.8198	-137.712	96.5928	-63.0071	-14.5756	-168.508	161.25	-82.3575	182.758	-71.8139	-48.8348	-89.0279	276.353	-130.812	179.18	-61.848	115.117	-89.3941	-39.3916	-67.8569	162.051	-141.662	91.4053	-123.157	78.4011
42	-314.363	1.73245	4.0244	41.7559	48.8945	-92.0219	-164.107	-73.9958	139.98	71.5073	36.565	51.4864	77.3057	-131.425	93.4293	-60.2935	-15.0491	-166.239	166.765	-89.2605	186.088	-74.9817	-50.1424	-90.0373	278.819	-131.878	177.938	-60.4105	115.175	-88.593	-39.2111	-69.7992	161.015	-140.239	92.711	-123.538	78.1376
43	-303.823	1.76263	4.02612	41.7496	48.6325	-91.7199	-163.652	-74.986	140.162	71.9632	36.2616	52.2687	74.3079	-128.176	97.2355	-62.8311	-17.0757	-164.585	170.588	-90.792	189.401	-78.539	-50.8545	-90.3235	283.312	-135.284	178.668	-60.3181	114.591	-89.2912	-37.6093	-69.9945	162.3	-142.205	90.7991	-122.915	78.0937
44	-299.491	1.7649	4.00208	41.3457	48.3002	-91.6933	-163.369	-75.9146	139.928	72.9051	35.8911	52.8812	72.9115	-127.774	99.448	-65.0867	-16.5076	-163.188	175.607	-96.6298	190.173	-79.5169	-51.7677	-89.6487	285.307	-137.289	178.92	-59.3267	114.062	-88.485	-36.7353	-72.6857	160.011	-139.629	91.1914	-122.922	78.069
45	-295.643	1.80005	4.00414	41.2016	48.1926	-91.6439	-163.553	-76.2039	139.643	73.6856	35.5976	53.3361	72.852	-128.632	101.962	-67.5412	-15.6902	-163.168	174.452	-95.0082	189.796	-78.6	-52.3257	-89.8718	287.437	-138.78	176.96	-57.6827	114.147	-88.9471	-33.6786	-75.3838	157.867	-137.741	89.3426	-121.12	78.244
46	-289.933	1.84166	4.00395	41.5124	48.5159	-91.3482	-163.849	-76.1475	139.373	74.1561	35.5266	53.7631	73.9324	-129.298	106.711	-70.7304	-18.4437	-162.323	172.456	-90.5346	189.261	-77.2894	-52.9125	-90.1784	289.992	-140.608	174.897	-55.8853	114.123	-89.3271	-32.8712	-76.1753	155.256	-135.181	89.1492	-120.476	78.1745
47	-281.676	1.88141	4.0011	42.023	49.1365	-91.9455	-165.678	-72.9098	139.872	72.2489	35.9096	53.3744	74.5275	-128.534	107.399	-70.3821	-21.2775	-161.093	170.059	-85.8968	192.006	-78.3687	-53.0577	-91.9864	292.691	-141.464	171.911	-53.9852	114.432	-89.0741	-33.6894	-76.1123	154.847	-134.261	90.4668	-120.52	78.0271
48	-277.072	1.87753	3.97065	42.0878	49.4287	-91.5886	-164.33	-75.074	139.907	73.0705	35.685	53.9144	74.1489	-128.202	110.71	-72.9369	-22.9459	-158.716	174.763	-90.7288	191.908	-78.6839	-54.4166	-92.0052	294.713	-143.1	169.898	-52.2365	114.47	-88.1287	-35.9069	-75.6925	153.24	-132.431	91.7347	-120.643	77.9551
49	-276.175	1.90472	3.94611	42.2403	49.7065	-91.5257	-164.309	-75.3391	139.73	73.3939	35.7129	54.6464	74.4048	-129.071	115.266	-76.8892	-24.3447	-156.71	179.805	-95.1541	192.652	-79.3786	-54.9479	-91.7436	296.441	-144.573	168.361	-50.4525	114.376	-87.1314	-38.2229	-75.2539	151.776	-130.594	92.9023	-120.696	77.8348
50	-275.831	1.90306	3.92761	42.421	50.1723	-92.1236	-165.725	-72.8938	140.478	71.8529	35.6382	54.2335	73.8542	-126.774	114.49	-76.0805	-26.1123	-153.739	182.249	-98.7853	195.492	-81.6045	-56.3747	-92.7239	298.089	-145.255	166.18	-48.7341	114.565	-86.5096	-40.2648	-74.0099	153.533	-132.001	93.1978	-120.34	77.6613	1ra2_1rx7_wt_trial1618.0005.pdb
51	-269.916	1.94299	3.93219	42.4421	50.1257	-92.4245	-162.35	-76.079	141.849	70.604	35.8697	54.8832	73.7031	-127.582	117.723	-79.6308	-25.3736	-152.616	182.845	-99.3037	192.624	-78.0304	-57.3925	-92.3171	299.241	-146.503	164.211	-46.6841	114.569	-86.6407	-40.1338	-74.0722	153.769	-132.072	93.1842	-119.644	77.6633
52	-264.769	1.96214	3.93322	42.6038	50.4107	-92.9434	-164.709	-72.2986	142.158	68.9599	36.0607	54.4385	73.2453	-125.72	115.817	-78.3847	-26.4671	-151.11	178.755	-95.9561	193.718	-77.6197	-58.2162	-93.492	301.139	-147.348	161.75	-44.9641	114.786	-86.7944	-39.4441	-74.9905	152.962	-131.019	94.154	-119.865	77.5947
53	-259.082	2.00826	3.93803	42.3451	50.4578	-93.4632	-162.486	-74.3245	144.409	66.8516	36.1405	54.9543	72.3016	-125.643	117.455	-80.6887	-25.2874	-149.574	179.687	-97.6156	190.655	-74.0345	-59.4565	-92.7791	300.112	-146.848	158.43	-41.3543	114.768	-86.9591	-39.4599	-74.286	153.93	-132.053	92.0596	-117.515	77.7855
54	-267.307	2.02685	3.92713	43.1674	50.8229	-94.2548	-164.029	-71.6107	145.441	64.8058	36.2726	55.0286	72.3505	-126.446	117.446	-81.6182	-24.4029	-149.606	177.832	-95.9694	196.89	-79.7398	-58.6681	-93.7058	302.4	-148.274	157.399	-40.9518	114.894	-85.6253	-43.52	-72.4061	154.236	-131.66	94.358	-118.211	77.5574
55	-272.193	2.0594	3.92546	43.4757	51.0344	-93.7737	-163.979	-71.3599	143.861	65.5583	37.1183	55.2834	71.9915	-126.651	118.173	-82.8284	-23.3627	-149.305	181.607	-100.737	201.931	-84.3819	-59.4108	-92.5357	303.279	-149.829	157.253	-39.8263	114.411	-84.9043	-45.319	-72.0673	154.077	-130.985	96.0558	-119.074	77.2407
56	-264.819	2.10324	3.93865	43.4342	50.8982	-93.632	-165.364	-70.1368	142.967	66.1957	37.3089	55.4189	71.6909	-126.769	118.443	-83.5233	-22.3462	-148.824	183.078	-103.061	201.123	-82.842	-60.5556	-91.405	304.305	-151.549	156.994	-38.6855	113.953	-85.0444	-44.2198	-73.3869	153.006	-129.776	96.5955	-119.087	77.2089
57	-259.305	2.12592	3.95629	43.2553	50.7959	-93.4742	-165.601	-69.4823	142.473	66.057	37.7712	55.2102	71.112	-125.838	116.943	-82.6341	-21.3578	-148.374	182.792	-103.667	201.854	-82.5346	-61.5349	-92.1281	305.55	-151.916	156.179	-38.4913	114.259	-86.1365	-40.9268	-74.8874	153.777	-131.051	94.055	-117.237	77.3244
58	-255.665	2.1657	3.96745	43.3469	50.7736	-93.2808	-165.292	-69.8366	142.118	66.3254	37.9647	55.4076	70.9265	-126.337	117.497	-83.4361	-20.2809	-147.666	183.983	-105.859	201.156	-81.1048	-62.8	-91.0863	306.405	-153.42	155.637	-37.3901	113.864	-86.0402	-40.9833	-75.5879	152.263	-129.244	95.7628	-117.846	77.1646
59	-249.344	2.19145	3.98624	43.2009	50.5948	-93.2975	-165.549	-69.3947	142.076	66.1482	38.0535	55.335	70.5648	-126.183	116.651	-82.9134	-19.126	-147.3	184.131	-106.448	201.429	-80.5818	-63.4419	-91.8656	307.691	-153.689	155.474	-37.9897	114.157	-87.0801	-37.7771	-76.9275	153.278	-130.742	92.666	-115.563	77.277
60	-243.256	2.21936	4.00545	43.2455	50.5157	-93.2635	-165.59	-69.3049	141.909	66.1679	38.1949	55.3543	70.3479	-126.336	116.327	-82.7611	-17.9121	-147.401	184.463	-106.581	201.726	-80.269	-63.7184	-93.2024	310.594	-155.348	154.44	-38.206	114.263	-87.8973	-34.8516	-79.117	153.613	-131.144	93.7572	-116.369	77.0055	1ra2_1rx7_wt_trial1618.0006.pdb
61	-245.1	2.21543	3.99334	43.9253	50.5102	-94.5721	-166.191	-68.1349	145.858	62.1134	37.9121	55.2373	74.2196	-131.737	115.902	-82.5426	-15.7654	-148.347	184.812	-106.282	202.34	-82.1808	-63.0533	-93.6749	311.547	-155.546	152.496	-37.9297	114.59	-87.2518	-36.9741	-77.649	155.084	-132.656	94.2881	-116.359	77.1428
62	-253.273	2.26113	4.0123	44.4146	51.046	-94.0665	-165.582	-68.1784	143.576	63.555	38.5826	55.6149	73.8246	-132.157	116.949	-83.6985	-14.3436	-147.273	190.855	-113.763	207.3	-86.4334	-64.1194	-91.956	312.19	-157.132	154.418	-38.5038	113.972	-86.6049	-40.0725	-75.9393	154.253	-131.661	95.9793	-117.201	77.0631
63	-250.601	2.27816	4.00442	45.0991	51.0615	-94.9511	-164.926	-68.3041	146.252	60.647	38.6505	55.6925	73.4536	-132.103	117.126	-84.256	-12.9863	-146.491	195.098	-119.145	207.411	-86.9037	-65.0699	-90.4834	312.784	-158.459	156.574	-39.5827	113.623	-85.2805	-46.0093	-72.229	153.009	-129.781	97.72	-117.566	76.8864
64	-241.995	2.30552	4.01641	45.3403	50.995	-94.6126	-169.331	-64.7154	143.623	63.572	37.9783	55.6503	72.8419	-131.253	116.008	-83.2313	-12.4402	-145.295	198.723	-124.28	207.765	-86.6176	-66.5296	-90.0571	315.745	-161.497	158.139	-40.686	113.054	-85.4186	-44.3795	-73.9974	151.057	-127.815	97.4814	-117.162	76.9263
65	-229.275	2.31599	4.01777	45.906	51.0773	-94.8091	-166.291	-64.732	143.613	61.0787	39.5168	55.001	73.4816	-131.497	113.263	-81.349	-12.0935	-145.172	190.013	-116.502	209.766	-87.1904	-66.8103	-91.592	319.245	-163.383	157.435	-41.0309	113.187	-85.5525	-42.9687	-75.7344	149.351	-126.001	98.5959	-117.94	76.8793
66	-250.297	2.30872	4.00473	46.0342	51.5976	-94.1314	-166.72	-65.718	142.572	62.9084	39.4143	54.9323	73.9557	-132.244	112.436	-80.5524	-11.5339	-143.552	196.801	-125.325	213.089	-90.4246	-68.6286	-90.5311	318.69	-163.534	157.19	-39.5372	112.544	-85.3033	-43.1091	-76.4291	147.665	-124.117	100.101	-119.448	76.6104
67	-253.251	2.3095	3.99947	46.3382	52.282	-94.3087	-165.826	-65.8393	142.974	61.7405	40.0492	54.6004	74.032	-131.875	110.453	-78.5483	-11.1879	-140.938	205.555	-136.561	217.448	-94.5341	-70.6014	-88.7698	317.353	-163.441	158.026	-38.5846	111.719	-84.8079	-44.0571	-76.7664	145.758	-121.913	101.432	-120.617	76.4772
68	-249.105	2.28879	4.0102	46.625	52.1257	-94.7581	-164.756	-65.4436	143.854	59.5584	40.9009	54.0954	74.1323	-131.302	108.488	-76.8908	-10.6056	-141.715	205.195	-136.045	219.022	-96.1677	-70.4843	-89.4439	320.132	-165.374	159.838	-40.8355	111.837	-85.1391	-42.1613	-77.826	148.526	-124.975	100.714	-120.753	76.723
69	-244.14	2.29031	4.00628	46.5882	51.8139	-94.9701	-168.74	-61.7989	143.212	60.0519	40.5178	53.9895	76.2777	-134.102	108.326	-78.0891	-8.2072	-143.664	201.314	-133.009	217.212	-94.8319	-69.7816	-89.0137	319.543	-165.11	159.393	-39.7537	111.615	-84.783	-42.4992	-77.7519	148.703	-125.288	101.251	-121.505	76.9725
70	-236.707	2.25792	4.00308	47.1648	51.7126	-95.0985	-168.337	-61.491	143.397	59.1192	41.0967	53.2791	76.8392	-133.774	105.716	-75.8326	-8.52556	-143.229	200.707	-133.101	216.938	-94.5348	-70.4526	-90.0415	323.922	-168.054	162.149	-43.5943	111.996	-84.8494	-41.0905	-78.7344	149.328	-126.24	99.6893	-120.489	77.3082	1ra2_1rx7_wt_trial1618.0007.pdb
71	-236.663	2.25831	3.99319	46.797	51.9182	-95.5546	-171.57	-58.9975	144.113	59.0949	40.1471	52.8441	77.374	-134.019	103.333	-73.3963	-8.93481	-141.163	202.707	-136.103	213.863	-91.6191	-71.298	-90.2444	323.774	-167.856	160.539	-41.5046	111.506	-85.5452	-37.4994	-82.0944	146.57	-123.531	100.333	-121.529	77.0937
72	-221.264	2.29429	4.03363	45.3847	51.1105	-95.2692	-169.57	-60.0185	143.372	58.6897	41.2976	52.7022	77.0583	-133.348	102.411	-72.8936	-8.75565	-141.025	201.199	-134.551	210.494	-88.4898	-71.5385	-88.5241	320.542	-165.937	162.098	-41.1036	110.368	-87.8775	-27.8689	-87.843	150.876	-128.68	95.616	-119.678	76.8308
73	-238.964	2.28585	4.02346	46.2151	52.1965	-96.351	-171.771	-57.8856	146.414	56.1216	40.4287	52.4284	77.5526	-134.064	100.665	-71.1438	-8.96754	-136.476	211.46	-147.045	212.243	-90.0524	-73.0389	-88.9358	321.582	-166.611	161.171	-40.3865	110.259	-86.556	-31.844	-86.5304	147.465	-124.956	99.2771	-121.553	77.1201
74	-240.832	2.282	4.0383	46.0843	52.2151	-95.5216	-169.84	-61.165	145.822	58.5262	39.5016	53.4282	77.7597	-137.136	104.269	-75.1433	-7.14302	-134.75	215.07	-151.588	216.921	-94.4291	-73.1013	-89.7361	322.911	-166.515	162.812	-42.1933	110.404	-88.0201	-25.4575	-90.3677	147.313	-126.072	94.5415	-119.526	77.4598
75	-228.368	2.32105	4.06479	46.1503	52.8304	-95.4223	-168.601	-62.0325	145.599	58.4669	39.912	53.8061	78.5338	-139.82	105.552	-77.0637	-6.03456	-131.588	220.809	-158.66	221.645	-98.4569	-73.5692	-89.2644	322.971	-166.972	163.25	-40.9383	108.906	-89.2228	-18.4713	-95.9097	146.618	-125.499	94.2807	-120.822	76.8216
76	-214.581	2.30856	4.05987	46.6785	52.483	-94.6027	-166.078	-64.3462	142.956	60.9872	39.9534	53.4006	78.9286	-140.617	103.535	-75.9481	-5.51958	-128.771	216.126	-156.221	221.995	-97.5506	-74.9202	-92.4434	327.06	-167.163	165.846	-45.1723	109.045	-89.624	-18.1157	-94.3349	148.229	-127.7	90.8021	-118.932	76.6598
77	-195.397	2.33524	4.07166	46.75	52.2626	-94.3721	-163.583	-66.5272	143.006	61.0213	40.0342	54.217	73.2706	-135.627	102.811	-76.9554	-4.47127	-125.636	218.06	-158.995	222.59	-97.2872	-75.5102	-95.7662	330.231	-166.889	165.148	-45.7276	108.527	-89.2805	-19.3543	-92.7652	149.283	-129.045	91.386	-119.635	76.6071
78	-181.844	2.34878	4.09384	46.9613	52.6857	-93.9047	-164.738	-67.0057	142.368	62.8508	39.5009	54.447	73.4278	-137.42	103.459	-78.0607	-3.28968	-125.14	218.572	-159.149	223.272	-96.9559	-75.9562	-98.806	334.936	-168.798	161.263	-43.7636	108.519	-90.2601	-12.9962	-96.9404	155.532	-135.348	88.5375	-118.136	76.7704
79	-173.632	2.35985	4.0852	47.6866	53.2837	-95.2754	-166.036	-64.8493	147.001	57.9154	39.6749	54.1804	73.7484	-137.905	102.831	-77.6724	-2.17985	-124.657	222.52	-162.38	225.324	-99.0538	-75.6992	-101.292	339.065	-170.681	159.964	-43.6106	108.06	-90.4874	-11.7969	-98.9985	152.241	-131.711	90.7165	-120.145	76.1144
80	-161.072	2.37752	4.09951	48.4176	53.2435	-94.7883	-163.981	-65.8233	144.214	59.7016	40.1014	53.5859	74.7889	-139.357	100.715	-76.3162	-1.49631	-120.495	223.399	-166.788	225.279	-97.4694	-77.6504	-101.608	339.373	-169.751	163.999	-46.9569	107.495	-90.1683	-15.1831	-94.6117	152.673	-132.995	87.6228	-118.031	76.6453	1ra2_1rx7_wt_trial1618.0008.pdb
81	-138.41	2.38461	4.11314	48.707	53.1079	-94.4651	-164.779	-65.7883	143.445	60.5872	40.3401	53.3663	73.8343	-137.874	99.0805	-75.253	-0.947736	-121.521	222.17	-165.052	222.582	-94.1055	-78.1044	-104.377	344.608	-172.193	162.657	-46.6614	106.887	-90.0863	-13.9117	-96.4654	155.712	-136.146	89.8614	-120.214	76.7485
82	-110.019	2.38048	4.14092	49.7134	54.6709	-94.4087	-164.029	-66.0154	142.769	60.8351	40.5276	53.0973	74.5244	-138.894	97.9865	-74.7093	-0.175283	-119.722	225.61	-169.532	224.777	-95.9607	-78.782	-109.196	357.915	-181.397	159.482	-46.2101	106.518	-90.6098	-10.9355	-100.682	154.045	-134.991	92.0268	-122.78	77.1599
83	-46.9619	2.4085	4.12833	49.3243	54.1712	-95.7326	-169.488	-60.7702	147.063	56.9216	39.9101	53.1347	73.1429	-137.39	97.5787	-74.5445	0.391928	-121.256	224.537	-166.308	222.2	-94.1806	-77.6155	-109.914	358.326	-180.569	159.063	-44.9373	106.171	-91.0108	-12.0337	-100.119	149.341	-131.403	93.25	-125.005	77.6237
84	-22.3746	2.40119	4.12846	49.2578	53.7398	-95.0023	-169.446	-61.8703	144.55	59.7718	39.942	53.1881	70.8973	-134.464	96.3712	-74.0519	1.04821	-122.118	225.364	-167.964	222.647	-93.73	-78.4631	-109.546	358.279	-179.879	162.103	-46.2997	105.966	-90.8333	-13.3446	-99.882	146.045	-128.62	95.2073	-127.327	78.1091
85	-19.98	2.40076	4.13327	49.6017	54.2277	-95.1367	-166.225	-63.3981	144.879	57.9411	41.2583	53.1141	70.1771	-133.316	95.8378	-73.7438	1.86089	-122.709	227.021	-170.235	226.332	-95.6027	-79.1346	-110.935	362.316	-182.485	162.595	-47.3488	105.749	-90.0003	-18.2486	-96.1361	145.205	-127.608	98.1561	-129.698	78.4361
86	-57.8607	2.38406	4.12991	50.0077	54.0895	-95.2286	-165.986	-62.9666	144.697	57.1828	41.9374	52.1471	70.0133	-130.133	93.3179	-70.1555	-0.148178	-123.37	226.882	-170.097	227.389	-96.1216	-78.7898	-110.796	358.362	-180.029	164.465	-48.2799	105.59	-89.7048	-20.0845	-95.2128	145.754	-127.412	99.2667	-129.642	78.1023
87	-65.9876	2.41516	4.15875	49.955	53.8061	-95.5038	-166.134	-61.8048	145.088	55.9157	42.3186	52.0378	69.1269	-129.242	92.3582	-69.6154	1.00667	-123.58	225.036	-168.388	223.901	-91.9024	-78.9702	-111.984	360.469	-181.748	163.26	-47.6343	105.531	-89.1126	-24.3519	-90.3361	154.565	-135.665	97.7637	-127.536	78.4587
88	-20.1444	2.43849	4.15529	49.6989	52.3823	-95.8672	-169.331	-59.1653	145.712	55.6892	41.7568	51.982	68.3489	-128.402	91.929	-69.3651	1.87395	-125.01	221.516	-164.154	219.689	-87.6176	-78.5815	-110.349	356.595	-178.305	167.44	-49.3485	105.393	-89.2905	-23.7811	-90.7693	152.844	-134.374	96.2397	-126.551	78.7199
89	-6.34393	2.43113	4.15837	49.2213	51.2806	-95.5799	-168.821	-59.5632	143.846	57.1676	42.0041	51.9334	68.069	-128.207	91.4548	-69.1747	2.52318	-124.14	227.874	-172.824	226.031	-91.5681	-79.9848	-104.932	344.699	-168.445	180.52	-56.8435	105.398	-89.1689	-21.7342	-93.9959	147.321	-128.708	97.9448	-128.515	78.5411
90	34.7485	2.41657	4.16745	48.4916	50.3445	-94.8439	-168.257	-61.6519	142.811	59.7887	40.9979	52.8555	64.5994	-125.089	91.0788	-69.9277	3.39382	-124.528	227.391	-171.973	219.125	-85.9571	-79.7649	-105.947	348.422	-170.66	182.61	-58.8593	105.154	-90.1813	-12.6884	-102.179	149.57	-131.306	95.0723	-127.266	78.8279	1ra2_1rx7_wt_trial1618.0009.pdb
91	37.639	2.41806	4.20222	47.3301	51.5075	-94.9572	-166.924	-62.7437	146.447	56.0863	41.3915	52.5212	59.4636	-118.604	88.4319	-67.9052	3.50804	-124.663	225.101	-170.22	211.858	-78.7583	-79.406	-115.049	365.129	-183.557	173.966	-53.1496	103.92	-89.9239	-8.79141	-108.137	166.188	-146.076	94.4805	-125.879	79.0814
92	34.1551	2.39814	4.18291	47.2215	50.5482	-95.4918	-171.921	-58.6863	145.884	58.1028	39.3592	52.2343	58.7507	-119.829	88.071	-68.1003	5.21541	-123.009	223.524	-171.552	206.739	-70.5759	-80.0473	-114.413	364.997	-182.781	178.843	-56.0289	103.525	-88.8627	-9.22087	-106.446	160.58	-139.836	94.6083	-126.541	79.0618
93	46.1325	2.40667	4.17642	47.4375	49.179	-95.0458	-168.618	-61.4896	144.206	58.8101	40.7758	52.0473	58.0624	-118.386	86.9906	-67.5088	5.78319	-124.473	220.157	-168.058	203.744	-67.3374	-80.1696	-112.248	364.787	-183.484	189.067	-63.62	103.135	-88.9674	-11.7134	-105.471	154.955	-133.931	99.538	-130.442	78.485
94	66.2638	2.40761	4.18175	47.8146	49.0375	-95.102	-168.497	-60.8914	143.054	59.0303	41.4596	51.748	58.4763	-118.223	85.9397	-66.6222	6.12619	-124.857	221.903	-170.042	207.757	-70.4408	-80.4017	-110.032	361.955	-181.404	192.234	-65.9984	103.022	-89.4914	-8.63803	-105.545	152.703	-132.495	98.2767	-130.442	78.485
95	80.6621	2.43526	4.20108	48.4435	48.7714	-95.1886	-168.503	-60.5372	142.73	58.8291	41.8064	51.0423	60.1362	-120.264	83.3745	-64.0007	7.44905	-125.328	221.06	-169.549	206.242	-68.6066	-80.8673	-107.252	362.718	-182.938	198.183	-72.4903	102.891	-89.9839	-7.66652	-102.703	146.737	-127.726	97.2607	-130.442	78.485
96	72.2924	2.43053	4.20176	48.011	48.5598	-95.2665	-168.611	-60.3914	143.448	58.1048	41.7986	50.6315	60.8862	-121.026	81.8	-62.5595	8.36685	-126.079	218.685	-167.356	202.772	-64.9792	-81.1041	-108.605	362.36	-180.912	195.939	-71.426	103.034	-90.1834	-5.12729	-105.315	148.272	-129.537	97.0233	-130.442	78.485
97	41.8842	2.42374	4.22814	49.0788	48.5228	-95.3147	-167.333	-61.5681	145.38	56.0731	42.1513	50.1579	59.8078	-118.999	80.1095	-60.7896	8.48653	-125.344	224.632	-174.254	206.976	-68.3717	-81.1155	-109.06	362.437	-181.523	206.126	-79.6153	102.19	-88.894	-9.97758	-102.859	153.442	-133.822	98.7002	-130.442	78.485
98	40.0216	2.42927	4.2074	48.9103	48.7732	-95.2949	-168.096	-60.4023	144.645	56.6151	42.2309	50.3751	57.5723	-116.599	79.0812	-60.2233	9.49232	-125.5	226.299	-176.702	208.544	-69.1557	-81.7651	-110.475	362.235	-179.818	202.622	-77.137	102.232	-88.5746	-10.5188	-103.075	152.112	-132.241	98.979	-130.442	78.485
99	63.6541	2.41843	4.20642	47.7037	48.2382	-95.3048	-170.305	-59.5128	144.507	57.94	41.0727	50.1876	57.556	-116.462	78.2329	-59.4445	10.3193	-126.115	226.397	-177.131	205.801	-66.6305	-82.1091	-109.544	347.671	-164.712	193.023	-67.0445	103.017	-89.2046	-6.18898	-107.235	150.474	-131.024	97.9742	-130.442	78.485
100	61.8889	2.40868	4.20262	47.9349	48.5276	-95.0644	-169.791	-60.1608	142.95	59.3354	41.2309	49.9915	57.1746	-115.248	77.114	-58.6145	10.6883	-126.581	226.613	-178.1	205.311	-65.6639	-82.7762	-111.383	348.94	-164.127	190.24	-65.685	102.766	-88.62	-8.35397	-105.568	150.611	-131.149	98.1926	-130.442	78.485	1ra2_1rx7_wt_trial1618.0010.pdb
101	60.3068	2.45315	4.19409	49.3067	48.9128	-96.4242	-177.822	-52.4992	146.773	55.9121	39.9779	49.8886	56.6442	-114.088	76.3069	-58.0807	11.1718	-125.814	230.416	-181.707	204.751	-64.4923	-81.6393	-114.504	360.649	-174.748	201.099	-76.3231	101.425	-88.1573	-15.3248	-99.7456	144.53	-125.202	99.1469	-130.442	78.485
102	40.912	2.46096	4.19402	49.1441	48.4169	-95.7297	-171.706	-57.5933	144.975	56.895	41.2486	50.077	55.5983	-113.264	76.5228	-58.5776	12.4369	-126.144	228.321	-180.363	202.168	-61.2852	-82.2107	-116.425	363.225	-174.815	203.687	-80.774	101.178	-87.7637	-17.3607	-97.9509	144.988	-126.272	99.6257	-130.442	78.485
103	-13.0364	2.4612	4.18795	49.9772	47.9628	-95.4348	-169.835	-59.1862	143.571	57.8158	41.7872	50.2188	54.793	-112.226	76.4919	-58.8049	13.1632	-126.584	231.108	-183.633	206.779	-65.2955	-82.0435	-117.2	355.083	-164.878	206.226	-85.2779	101.549	-86.5692	-21.739	-95.0393	145.339	-126.576	100.866	-129.856	77.8322
104	-24.9453	2.46349	4.18823	50.5894	48.1547	-95.516	-171.399	-57.9594	143.249	58.3655	41.4057	50.1521	54.9356	-112.265	76.524	-58.823	13.7992	-127.012	232.645	-185.608	209.329	-66.7905	-82.5792	-117.991	355.318	-163.794	208.011	-87.598	101.341	-85.3089	-27.3192	-91.1439	144.598	-125.691	102.458	-129.991	78.0612
105	-16.5108	2.48208	4.1839	50.5114	47.5758	-95.5095	-170.174	-58.7375	143.809	57.4778	41.8025	50.2228	54.1793	-111.648	76.3328	-58.8324	14.8485	-127.426	230.398	-183.615	206.685	-63.6121	-82.986	-118.569	355.609	-163.021	209.575	-89.3825	101.151	-85.5891	-27.4657	-89.2724	145.797	-127.768	99.2294	-128.068	78.2703
106	-9.51463	2.49805	4.18048	50.5521	47.1495	-95.5419	-172.454	-57.1703	143.025	58.7671	41.1412	50.2109	53.7876	-111.293	76.2346	-58.7974	15.7193	-128.027	228.324	-181.654	204.509	-61.0127	-83.2502	-119.151	355.941	-162.399	210.63	-90.6088	100.927	-85.5916	-29.0505	-86.7231	146.064	-128.488	97.2378	-126.59	78.2985
107	-13.506	2.50508	4.17167	50.7938	46.7111	-95.1169	-169.955	-59.9048	143.335	58.878	41.2834	50.3536	52.9757	-110.697	76.3521	-59.1919	17.0163	-128.263	225.627	-179.512	199.94	-56.3349	-83.9689	-119.598	355.853	-161.555	210.526	-90.8127	100.875	-85.6421	-32.9373	-81.3601	145.651	-128.69	94.9422	-124.957	78.3545
108	-21.9567	2.52677	4.17817	51.9437	47.4314	-95.3429	-167.663	-60.8856	144.201	57.0085	42.1807	50.4017	52.3954	-110.104	76.415	-59.4771	18.3833	-128.276	229.359	-184.038	204.283	-58.9554	-84.8253	-119.883	355.402	-160.525	210.045	-90.3731	100.816	-84.8348	-41.9153	-73.5522	143.781	-126.6	97.8239	-126.573	78.2748
109	-32.4585	2.53579	4.18035	52.7327	48.2512	-95.4779	-170.271	-58.8614	143.621	57.9688	41.5576	50.3379	52.2979	-109.805	76.2998	-59.3985	19.126	-128.808	231.395	-186.565	206.779	-60.1822	-85.4707	-121.404	359.676	-163.49	210.858	-91.996	100.28	-84.0162	-49.6236	-66.8663	143.708	-126.174	99.4259	-127.203	78.2158
110	-32.987	2.54147	4.16379	53.5008	48.1109	-94.8976	-167.275	-61.4364	141.941	59.4661	41.8028	50.7082	50.8041	-109.162	74.6928	-58.8996	20.305	-127.112	228.323	-184.623	198.898	-53.1678	-85.8233	-121.25	359.54	-163.209	211.067	-91.8331	100.317	-82.2004	-58.6967	-60.8871	143.875	-125.047	101.823	-127.169	78.2836	1ra2_1rx7_wt_trial1618.0011.pdb
111	-45.868	2.54148	4.16209	55.0774	49.5745	-95.8103	-175.367	-54.9575	144.82	57.9594	40.0052	49.3215	55.5723	-114.536	72.7833	-56.5229	20.5483	-125.959	232.802	-190.122	201.248	-55.0921	-86.3125	-121.2	359.501	-163.121	211.153	-91.7868	100.323	-80.0239	-67.9404	-55.6802	144.797	-124.083	104.758	-127.277	78.2442
112	-52.9155	2.53355	4.16173	54.6423	50.0367	-95.0226	-166.759	-62.1475	146.695	55.4749	41.8905	49.3365	51.704	-109.098	70.7328	-54.2791	20.7348	-126.324	234.094	-191.686	201.807	-56.2126	-85.8231	-126.046	367.968	-170.683	214.273	-95.6723	97.9105	-80.7551	-65.2377	-58.249	149.224	-127.657	105.961	-128.82	76.8932
113	-49.707	2.5373	4.16773	55.1175	49.1447	-95.19	-167.292	-61.4404	145.391	56.272	42.02	49.0934	49.9017	-106.182	68.1157	-52.0912	20.8131	-126.591	233.446	-191.115	200.056	-54.5783	-85.8976	-123.417	353.449	-157.484	209.927	-89.8792	99.0296	-80.0584	-66.6026	-56.7768	152.863	-131.246	103.557	-126.397	77.3734
114	-41.7385	2.53429	4.17528	54.8979	49.8914	-95.2937	-169.711	-59.598	144.049	57.7407	41.577	48.86	49.641	-105.285	66.8609	-50.9244	20.6356	-126.971	237.167	-195.354	204.602	-58.0091	-86.4345	-124.642	359.731	-163.137	212.032	-92.4568	98.4651	-80.7044	-62.8196	-59.2883	153.164	-131.826	101.758	-125.635	77.4301
115	-57.6742	2.5227	4.17081	55.3395	49.5261	-94.8804	-169.519	-60.7513	143.726	59.0219	41.056	48.6655	49.1418	-104.221	65.8412	-49.6614	20.3131	-126.725	235.358	-193.956	199.009	-53.1444	-86.7109	-123.76	353.899	-158.007	210.417	-90.4092	98.8498	-79.8068	-66.4942	-56.6811	155.435	-133.564	102.089	-124.975	77.5539
116	-62.0379	2.54594	4.18171	55.3934	48.6527	-96.2281	-175.358	-54.4896	150.53	51.8907	40.41	49.5459	40.3177	-94.5127	64.4034	-49.707	21.4513	-127.573	228.419	-186.757	190.41	-46.2383	-86.4547	-124.043	360.368	-164.173	216.875	-97.3271	98.4663	-75.6179	-69.5243	-53.0615	169.497	-147.768	89.7106	-111.624	80.041
117	-67.7815	2.53969	4.17202	56.0294	48.9771	-95.1655	-173.65	-57.7589	144.405	59.133	39.9718	50.7124	35.1848	-90.3053	66.6272	-52.7395	22.215	-127.782	225.399	-183.654	186.872	-43.5511	-86.3677	-125.226	365.834	-169.096	217.52	-98.3808	97.9326	-72.7186	-81.1832	-46.2725	174.156	-149.862	93.976	-112.293	79.7989
118	-53.8302	2.555	4.17731	56.1743	47.8838	-95.3298	-170.642	-58.8761	144.917	57.1252	41.3111	50.9496	32.3015	-87.3455	66.0272	-52.5261	23.5536	-128.711	223.428	-181.398	186.052	-42.8948	-86.1302	-121.937	349.476	-154.058	212.736	-91.8587	99.424	-71.8911	-84.5988	-44.1442	175.771	-150.802	94.6873	-112.291	79.7671
119	-44.3699	2.58632	4.18822	56.238	48.6527	-95.5386	-170.946	-58.0338	145.656	55.9451	41.557	51.4207	28.3148	-83.9699	65.1933	-52.2488	25.2985	-129.446	223.392	-181.274	185.988	-42.7514	-86.0672	-125.131	365.694	-168.763	216.593	-97.1068	98.033	-72.1002	-84.1443	-44.3841	175.068	-150.377	93.9349	-111.697	79.9712
120	-52.0444	2.58122	4.1891	55.7864	47.661	-95.467	-169.118	-59.4366	144.612	56.5181	42.075	51.6105	24.9839	-79.067	64.5717	-51.2237	24.7176	-130.151	224.953	-183.217	187.51	-43.3496	-86.4033	-123.397	356.946	-161.708	216.873	-95.9703	98.6952	-73.8028	-77.0039	-49.4734	171.905	-148.052	92.9811	-111.88	79.8221	1ra2_1rx7_wt_trial1618.0012.pdb
121	-50.2047	2.59001	4.20269	55.9983	48.6792	-95.5747	-173.204	-56.5597	143.249	58.5898	41.033	51.522	25.0965	-78.999	64.37	-51.0006	24.8403	-130.783	225.186	-183.316	188.872	-44.5056	-86.2981	-125.596	366.86	-170.877	218.731	-98.707	97.7522	-72.8305	-81.0093	-47.2013	173.328	-148.561	94.6276	-112.307	79.7081
122	-52.9408	2.58333	4.19315	55.2143	47.6894	-95.4778	-173.747	-56.3257	144.252	57.9025	40.892	51.509	23.5655	-76.4934	63.9065	-50.0772	24.16	-131.253	223.166	-181.221	185.885	-42.0693	-86.2827	-124.502	361.421	-166.691	217.06	-96.2588	98.1398	-75.336	-72.9867	-51.2157	172.582	-149.469	91.5461	-111.83	79.7207
123	-57.0606	2.58277	4.20636	55.7824	47.2858	-94.216	-169.127	-62.8523	142.322	62.0512	40.0751	51.9955	24.3438	-80.1028	66.7537	-52.4993	26.3158	-131.901	223.314	-181.409	186.588	-42.3072	-86.3174	-121.853	348.307	-154.622	213.463	-91.0837	99.2354	-72.8344	-83.0219	-45.1581	177.176	-151.947	95.123	-112.493	79.6293
124	-44.5753	2.61473	4.21087	55.7989	48.0319	-94.6714	-166.349	-63.497	145.257	57.6096	41.3667	52.5359	21.0695	-77.4958	66.8064	-52.9883	28.2615	-132.597	223.591	-181.622	187.898	-43.1604	-86.2907	-125.565	365.963	-170.346	217.451	-96.5267	97.6721	-73.3523	-80.9965	-46.8112	174.521	-149.724	94.7743	-112.423	79.7317
125	-28.4871	2.63108	4.2075	55.5883	46.5558	-95.0413	-164.742	-63.4649	147.419	54.2373	42.3511	52.793	18.6064	-75.3282	66.2244	-52.7771	29.9843	-133.625	221.58	-179.368	187.354	-42.6886	-86.0914	-123.124	354.922	-160.38	216.056	-93.4403	98.6152	-74.3403	-76.9568	-49.6341	171.48	-147.458	93.3952	-112.202	79.7235
126	-22.361	2.63439	4.20647	55.0939	46.4144	-95.0392	-166.948	-62.0227	146.248	55.813	41.7921	52.7454	18.2569	-74.8307	65.7741	-52.4095	30.0238	-133.972	220.299	-178.11	185.367	-40.7562	-86.2032	-123.737	357.939	-162.998	216.262	-93.9406	98.3925	-75.1036	-73.8691	-51.6056	169.864	-146.514	91.7616	-111.421	79.8935
127	-12.2247	2.64046	4.20932	55.2221	46.7169	-95.1897	-162.819	-63.9027	146.194	54.2635	42.9988	51.7455	22.2844	-78.6809	65.1892	-51.3805	30.7944	-132.493	222.541	-181.966	186.329	-41.1701	-86.6029	-123.703	358.012	-162.959	216.568	-93.9981	98.3868	-75.5595	-71.8106	-52.7941	167.067	-144.338	89.3782	-109.88	80.1663
128	-1.60282	2.65368	4.21249	55.4729	46.9759	-95.2858	-161.828	-64.4214	147.479	52.7327	43.3375	51.9811	21.3968	-78.9769	65.6823	-52.3092	33.2548	-133.885	222.335	-181.493	188.598	-43.6186	-86.3253	-124.126	363.276	-167.911	218.669	-96.1667	98.1643	-74.7555	-74.9422	-50.7965	169.635	-146.214	90.5127	-110.057	80.12
129	-9.7571	2.64562	4.21617	55.6982	46.4033	-95.1356	-164.73	-62.9505	146.043	55.0345	42.5073	51.5656	21.3166	-77.7118	63.9263	-50.1732	32.1178	-134.358	221.529	-180.562	187.562	-42.6513	-86.3022	-121.776	349.894	-155.758	215.837	-92.235	99.1925	-74.1214	-77.6252	-49.3464	170.853	-146.704	92.1091	-110.372	80.0035
130	5.13242	2.67459	4.23087	55.9223	47.1537	-95.3856	-164.181	-62.5407	147.917	52.4853	43.0815	51.8746	18.174	-75.2429	63.1968	-49.8698	34.324	-135.598	220.233	-179.118	185.979	-41.0586	-86.2399	-124.619	364.178	-168.726	218.608	-96.4628	98.0677	-74.0108	-78.1822	-48.4996	172.56	-148.677	90.9591	-109.331	80.4452	1ra2_1rx7_wt_trial1618.0013.pdb
131	17.6253	2.69243	4.24325	55.8241	46.8432	-95.6235	-163.809	-62.1724	149.065	50.8043	43.5017	52.1315	16.0489	-73.5295	63.1446	-50.0942	36.162	-136.69	221.616	-180.398	188.342	-42.9473	-86.1303	-124.214	363.061	-167.821	219.397	-96.8067	98.2006	-74.7649	-75.7352	-49.8522	171.315	-148.065	90.1216	-109.059	80.6078
132	97.2703	2.72348	4.26782	55.5953	47.199	-93.0509	-161.214	-65.5039	148.67	51.557	45.7884	51.0851	17.0348	-73.0403	58.0533	-44.4553	35.4051	-137.551	218.952	-177.471	186.109	-40.7664	-86.0527	-128.103	369.158	-173.51	223.585	-100.807	94.462	-76.4345	-68.1892	-54.3506	175.014	-152.807	89.2859	-110.62	80.2057
133	98.0744	2.74983	4.26924	56.9525	47.3082	-93.172	-162.634	-64.1414	148.877	51.4475	45.3929	51.568	13.7506	-70.9116	57.2751	-44.2468	36.9712	-137.464	217.673	-176.121	185.018	-40.1067	-85.9699	-126.401	363.223	-168.35	221.946	-98.388	95.2547	-73.9355	-79.5145	-46.9764	179.916	-155.918	93.189	-111.264	80.5391
134	110.656	2.76096	4.26675	57.8754	47.6787	-93.2091	-163.105	-63.9032	148.776	51.7465	45.1361	51.9737	11.9519	-69.9711	57.6644	-45.1497	38.3706	-137.626	217.366	-175.602	185.969	-41.2141	-85.8264	-126.21	363.302	-168.452	222.787	-98.6541	95.2638	-73.2773	-86.4242	-41.0473	183.422	-158.719	94.7037	-111.974	80.3376
135	115.846	2.76943	4.27087	57.9093	47.5626	-93.2312	-164.365	-63.2127	148.483	52.5035	44.6028	51.796	12.6881	-70.8302	57.7249	-45.1482	39.4915	-138.299	218.35	-176.909	185.761	-40.8074	-85.9517	-125.829	362.445	-167.726	222.687	-98.1204	95.3898	-73.2585	-86.4434	-41.307	182.587	-157.861	94.5105	-111.642	80.4764
136	150.268	2.79223	4.27746	58.3908	47.2611	-93.55	-161.954	-64.0441	150.779	49.2582	45.4386	52.0099	11.3124	-70.0045	57.7987	-45.4147	41.1056	-138.162	219.05	-177.683	186.123	-40.9366	-86.0541	-124.413	353.016	-159.078	217.415	-90.457	95.2658	-72.9846	-88.8829	-39.3554	182.884	-158.045	94.3265	-112.121	80.4935
137	147.496	2.80879	4.28457	58.1815	47.597	-93.5832	-163.597	-63.0824	150.528	50.0529	44.801	52.0433	10.8817	-69.9889	58.1046	-45.784	43.1658	-139.603	219.825	-178.728	185.92	-40.4426	-86.1283	-125.768	361.588	-167.156	219.965	-93.2724	94.5926	-72.9363	-88.5336	-39.9755	182.34	-157.589	93.9044	-111.46	80.8556
138	166.307	2.81675	4.28182	58.4827	47.3581	-94.0745	-161.419	-63.4583	153.085	46.473	45.6103	51.5491	13.7212	-72.8599	57.4143	-45.0643	43.5881	-138.522	220.577	-179.395	185.222	-40.0146	-85.8787	-124.781	357.272	-163.101	220.077	-92.5896	95.0002	-73.2018	-88.6393	-39.6451	179.256	-154.634	92.4324	-110.286	80.7833
139	188.008	2.83362	4.28418	59.1157	47.8852	-94.0601	-162.864	-62.4535	153.532	46.4149	45.1998	51.6569	11.5908	-71.4414	56.2111	-44.1129	44.6544	-138.613	219.74	-178.533	185.197	-40.5945	-85.7232	-124.906	359.447	-165.347	220.725	-92.7726	94.8081	-71.5101	-94.0175	-37.154	182.976	-156.782	94.6886	-110.692	80.7017
140	195.735	2.84455	4.28119	59.2228	46.9945	-94.0866	-164.104	-61.7492	153.375	46.9837	44.7191	51.767	10.9675	-71.2636	56.6708	-44.6972	47.2717	-141.029	218.443	-177.036	185.09	-40.6991	-85.3935	-122.645	350.057	-156.857	220.149	-90.7057	95.6258	-71.1134	-95.6636	-36.0317	184.8	-158.431	94.8151	-110.508	80.8533	1ra2_1rx7_wt_trial1618.0014.pdb
141	242.462	2.86069	4.28271	60.2561	48.5026	-94.2799	-162.03	-62.5448	154.943	44.656	45.412	51.9142	10.011	-70.7965	56.5865	-44.7913	48.6436	-141.012	217.985	-176.512	184.75	-40.3812	-85.3644	-125.543	364.507	-170.129	223.811	-95.1393	94.1538	-70.5838	-101.719	-30.9587	188.747	-161.68	97.3279	-112.235	80.645
142	265.303	2.87601	4.28892	60.5977	48.6089	-94.2774	-163.957	-61.4775	154.253	45.9725	44.6954	51.7353	11.0835	-72.0576	57.1122	-45.2088	50.468	-142.634	218.663	-177.364	184.877	-40.22	-85.3176	-125.378	363.901	-169.53	223.202	-94.1307	94.0879	-70.3706	-104.465	-28.9647	190.13	-162.626	99.3986	-113.762	80.4835
143	275.018	2.89542	4.30034	60.3829	48.3042	-94.5284	-160.468	-62.7523	157.493	41.3138	46.1272	51.4379	11.5604	-73.0084	55.9502	-44.0152	51.6687	-142.614	217.549	-176.319	182.755	-38.204	-85.3762	-125.2	363.293	-168.77	222.399	-92.6506	94.0067	-69.6385	-103.551	-32.0224	186.467	-158.221	101.128	-114.629	80.4577
144	325.005	2.91865	4.30986	60.7146	47.6058	-94.7613	-157.213	-63.7333	160.86	36.496	47.5898	51.5979	10.032	-72.3706	55.2068	-43.5916	53.4334	-142.302	218.304	-177.231	183.314	-38.5407	-85.51	-121.951	348.775	-155.487	221.473	-89.5426	95.1635	-69.2896	-105.338	-31.0187	187.892	-159.237	102.6	-115.508	80.4613
145	335.94	2.93993	4.3234	61.331	49.0364	-94.9536	-155.578	-64.098	162.578	33.9544	48.3339	51.7309	8.77336	-71.7116	54.8084	-43.4344	54.6956	-141.704	222.125	-182.038	185.548	-39.4859	-86.399	-124.939	362.922	-168.554	224.176	-93.0141	93.593	-69.5526	-105.49	-30.7588	189.016	-160.093	103.87	-116.647	80.2858
146	367.327	2.95142	4.32983	61.9116	49.3787	-95.1524	-154.696	-64.4046	162.957	33.118	48.6358	51.4511	9.39245	-72.3613	53.8368	-42.4661	55.2072	-141.465	223.165	-183.726	184.826	-38.1634	-86.9513	-124.42	358.992	-164.487	221.864	-90.0986	93.7624	-68.8584	-108.789	-28.9631	190.737	-160.758	106.503	-118.507	79.9366
147	387.624	2.97571	4.33137	61.4311	48.4843	-95.3696	-154.854	-63.8417	163.59	32.1621	48.7561	51.7381	7.34332	-71.3049	53.5352	-42.6188	56.8871	-141.705	220.317	-180.761	180.904	-34.5618	-86.9674	-123.954	354.462	-160.332	217.976	-84.8493	93.4207	-69.2786	-105.432	-31.5016	188.456	-159.338	103.981	-117.158	80.286
148	448.199	3.00944	4.34709	61.6877	48.5284	-95.6116	-153.549	-63.4057	166.142	28.3908	49.8675	51.8029	5.88009	-70.8837	52.1263	-41.6038	58.7038	-141.536	220.914	-181.472	181.809	-35.1743	-87.0736	-122.788	349.838	-156.171	218.203	-83.9146	93.642	-69.0216	-106.88	-30.7172	189.872	-160.358	105.684	-118.269	80.2389
149	484.093	3.03513	4.35591	61.5191	48.98	-95.7031	-153.578	-63.1211	166.374	27.9757	49.9537	51.9438	4.33939	-70.202	51.1909	-40.9915	60.1238	-141.533	220.964	-181.52	182.277	-35.4385	-87.1015	-125.158	359.849	-165.716	217.993	-83.267	91.788	-69.3518	-104.546	-32.7613	187.257	-158.114	104.812	-118.3	80.2456
150	551.73	3.07272	4.36743	62.5746	50.064	-95.907	-153.151	-62.4687	167.741	25.7776	50.646	52.1049	2.97531	-69.8538	50.4152	-40.6034	61.9097	-141.528	221.134	-181.713	183.036	-35.9207	-87.1547	-125.856	364.482	-170.232	219.748	-84.5853	91.0849	-68.6252	-110.664	-28.0002	192.407	-162.163	108.184	-120.467	79.9186	1ra2_1rx7_wt_trial1618.0015.pdb
151	563.77	3.0903	4.37407	62.2228	49.2801	-95.9649	-153.933	-62.0905	166.899	26.8485	50.2918	52.2354	2.01176	-69.7774	50.1431	-40.6222	63.1629	-141.577	223.615	-184.697	186.864	-38.7805	-87.5929	-124.455	355.727	-162.135	216.512	-79.5986	91.2082	-69.0563	-106.815	-31.4335	189.659	-159.595	107.441	-120.58	79.7174
152	597.639	3.08283	4.37255	63.1553	50.6633	-95.894	-155.189	-62.4563	163.753	31.041	49.1401	52.1158	2.46011	-69.8438	50.0502	-40.5409	63.2539	-141.992	223.514	-184.566	186.995	-38.8478	-87.626	-125.882	365.632	-171.363	219.978	-82.2759	90.0077	-66.7524	-116.218	-26.1088	194.092	-161.533	111.989	-123.162	79.3047
153	656.671	3.11131	4.37576	63.601	50.9306	-95.8699	-156.784	-62.0892	161.599	33.9606	48.2549	51.5692	4.16455	-71.4106	47.3085	-37.7437	63.7665	-142.113	223.485	-184.596	186.509	-38.3271	-87.6123	-125.225	360.969	-166.781	215.605	-75.8807	89.655	-65.1318	-119.974	-25.0965	192.956	-159.101	112.583	-123.572	79.2092
154	729.585	3.15035	4.36362	63.9688	51.2648	-95.8778	-158.134	-61.61	159.928	36.1301	47.6341	51.7836	3.83421	-71.8892	47.3705	-38.029	66.2089	-143.074	224.573	-185.947	190.258	-41.0605	-87.9293	-124.443	359.801	-166.369	215.558	-72.581	88.6297	-63.9787	-124.22	-22.6003	194.647	-159.537	113.072	-124.355	78.6883
155	755.881	3.17805	4.34423	63.1279	50.8986	-95.6991	-161.335	-61.0928	156.362	41.4887	45.7901	52.2689	3.95909	-73.2505	50.7138	-41.4086	68.1859	-144.199	223.607	-184.978	190.274	-40.84	-87.9668	-121.322	347.947	-155.16	216.535	-70.5432	89.5054	-62.2163	-133.223	-16.4726	200.827	-163.837	116.581	-126.987	78.289
156	777.695	3.19106	4.31103	63.1021	50.797	-95.7787	-160.967	-62.0843	154.383	43.8078	45.3495	52.7949	4.71721	-74.7774	54.7911	-45.4789	69.9087	-145.197	221.94	-182.904	189.521	-40.272	-87.6689	-120.129	353.633	-162.167	219.317	-69.4829	88.1204	-59.7388	-138.414	-14.8217	198.012	-158.76	117.979	-128.129	78.0778
157	829.579	3.19392	4.31311	63.0745	51.5149	-95.843	-161.707	-61.73	153.215	45.0634	45.146	52.7835	4.98148	-74.9133	54.9833	-45.6522	70.1793	-146.225	220.743	-181.509	189.917	-40.2142	-87.5759	-120.755	362.004	-171.544	223.048	-71.237	86.2687	-58.8596	-140.579	-13.5846	203.024	-163.195	119.456	-129.423	78.1462
158	836.839	3.20646	4.27276	62.9206	50.3584	-96.143	-166.331	-59.8138	149.327	50.5818	43.0502	53.4758	4.42194	-75.1205	58.8375	-49.6033	71.1137	-147.474	219.219	-179.876	191.144	-40.8683	-87.6264	-119.745	360.463	-170.884	225.859	-71.886	85.6899	-58.0258	-138.21	-16.7631	204.409	-164.441	120.165	-130.442	78.485
159	982.291	3.20461	4.26295	62.1358	48.9577	-95.6924	-168.867	-59.2151	145.997	55.0564	42.0702	53.6302	4.12692	-75.055	59.4308	-50.2628	71.4344	-148.906	217.319	-177.551	189.888	-39.7708	-87.2749	-115.404	345.4	-157.588	229.13	-70.5873	86.1672	-56.5494	-140.271	-16.5466	204.338	-163.541	120.014	-130.442	78.485
160	1003.91	3.19652	4.25915	62.0132	48.8046	-95.4761	-173.924	-56.4236	143.061	59.2402	40.6827	53.677	3.34296	-74.1521	59.1544	-50.163	71.2184	-149.59	218.582	-178.785	194.892	-44.4053	-87.1955	-115.044	345.069	-157.202	230.399	-70.088	85.6979	-53.5771	-139.12	-20.8801	205.587	-162.844	120.209	-130.442	78.485	1ra2_1rx7_wt_trial1618.0016.pdb
161	1042.93	3.21963	4.24166	61.8882	50.115	-95.292	-174.608	-56.6498	142.052	60.8746	40.2752	54.021	2.81541	-73.8812	60.4702	-51.4359	71.6475	-149.656	217.28	-177.349	192.535	-42.4126	-87.1456	-114.809	344.382	-156.642	229.589	-68.0586	85.2614	-52.6921	-148.81	-11.804	212.07	-169.161	119.86	-130.442	78.485
162	1009.83	3.22362	4.18193	60.66	48.8914	-95.8508	-175.756	-56.7237	139.692	63.9039	39.042	55.599	-0.85366	-71.3633	67.4365	-58.6341	73.3614	-150.984	214.89	-174.58	193.892	-43.7624	-87.181	-113.012	342.407	-153.521	228.059	-66.9553	87.6445	-51.6294	-149.425	-12.3786	206.55	-162.462	119.157	-130.105	78.3943
163	1018.67	3.21507	4.16099	62.0436	49.2389	-95.5869	-168.75	-60.8438	142.808	59.0143	41.4824	56.0322	-1.55187	-70.6332	69.7658	-61.0093	74.1121	-151.593	211.347	-170.674	191.648	-41.9025	-87.2259	-115.277	353.404	-164.933	229.336	-67.181	84.9864	-51.1033	-149.939	-12.0797	209.071	-165.195	118.718	-130.442	78.485
164	1011.58	3.22738	4.1426	60.9783	50.4129	-95.5296	-168.178	-61.7635	141.969	59.9699	41.5224	56.5518	-1.92503	-69.9954	72.6629	-63.8798	73.9141	-151.244	212.891	-172.337	193.402	-43.5327	-87.2913	-113.717	344.414	-155.901	227.55	-64.4516	85.7596	-52.5446	-160.216	-0.349205	211.523	-169.079	117.709	-130.442	78.485
165	1046.02	3.21125	4.1055	60.2019	50.8027	-95.3351	-169.811	-60.8042	141.108	61.2703	41.0982	57.2879	-1.09213	-69.7677	77.9588	-68.9559	72.409	-151.783	210.522	-169.567	194.285	-44.9304	-87	-114.094	345.161	-156.622	226.735	-63.2008	85.2178	-54.3211	-167.993	6.33739	200.526	-154.664	123.22	-135.917	73.5655
166	1018.19	3.25303	4.12459	61.0827	53.3214	-95.2434	-173.826	-56.0996	144.217	57.6445	41.4999	57.3144	-1.65506	-69.1736	76.9983	-67.8504	72.5371	-151.215	212.496	-171.888	196.243	-46.8101	-87.1328	-114.543	345.287	-157.41	223.795	-59.6482	84.1972	-57.3486	-177.233	19.8154	208.141	-165.923	119.629	-134.162	74.8259
167	1048.14	3.21856	4.0888	61.6473	54.1085	-95.4826	-167.733	-60.8382	143.224	57.8489	42.1906	57.6387	0.265985	-69.8452	80.4773	-71.0338	71.471	-151.033	212.677	-171.997	198.824	-50.1676	-86.9454	-115.874	354.352	-167.9	224	-58.6408	81.8932	-58.5375	-180.413	21.7109	199.634	-154.74	124.661	-139.337	71.0591
168	832.723	3.17354	4.01044	60.386	53.8373	-95.1892	-170.245	-60.0717	141.111	61.1799	41.0528	57.8674	6.07401	-73.4197	85.9986	-75.9653	68.1804	-154.302	202.07	-159.456	201.648	-55.4787	-85.5524	-114.99	346.931	-160.824	220.637	-54.565	82.0764	-59.4628	-181.502	26.6103	210.542	-170.041	118.078	-136.914	72.948
169	1032.31	3.3104	4.08267	59.2997	57.444	-98.7527	-186.136	-44.0543	167.921	34.7433	38.7205	61.1715	-22.0089	-52.6001	86.6472	-78.4982	76.2971	-154.325	203.064	-160.536	200.933	-54.6731	-85.646	-114.133	355.627	-171.771	228.322	-59.7789	80.4559	-66.1148	-202.38	59.4577	224.051	-191.048	109.14	-130.99	74.7705
170	993.616	3.2815	4.0705	58.2492	55.9923	-97.9719	-183.096	-47.3411	162.234	40.5604	39.0531	61.5278	-24.2452	-51.023	87.5485	-79.4754	77.1774	-154.365	202.324	-159.774	200.257	-53.931	-85.698	-112.636	338.829	-151.119	229.125	-63.48	84.7522	-63.7191	-195.849	50.5925	226.066	-193.155	109.953	-130.704	76.3575	1ra2_1rx7_wt_trial1618.0017.pdb
171	949.592	3.2836	4.06841	59.8376	55.1965	-97.5129	-176.099	-52.5264	161.715	39.9071	40.9173	62.356	-30.018	-46.7876	89.3444	-81.3645	79.203	-154.552	201.9	-158.792	198.83	-52.694	-85.5181	-112.253	338.573	-151.077	229.58	-63.6871	84.918	-60.1535	-188.035	38.662	225.696	-191.615	111.735	-130.51	77.6173
172	1035.75	3.30101	4.07255	61.6188	55.155	-97.5192	-178.913	-48.5982	165.507	35.7648	41.2906	62.5271	-32.593	-45.5267	88.4392	-80.7065	80.6069	-153.281	203.316	-159.915	196.281	-50.7914	-85.6525	-109.849	342.52	-159.357	235.019	-64.8748	82.6016	-60.3344	-185.233	37.3733	227.001	-195.213	107.075	-126.656	80.1283
173	935.286	3.28927	4.12623	64.4377	54.457	-97.005	-170.737	-53.5273	170.894	28.4209	44.3407	63.3996	-43.0729	-38.208	88.8667	-80.9979	84.9783	-151.827	221.191	-179.825	209.592	-62.0711	-86.4863	-101.078	337.034	-160.446	248.424	-74.48	85.9928	-58.2621	-176.315	26.1673	222.585	-189.782	105.465	-121.153	83.4869
174	927.532	3.30475	4.15455	65.4088	56.0596	-96.7273	-172.007	-53.94	167.998	32.6167	43.1578	63.7524	-48.3917	-35.8252	87.977	-80.1342	87.6393	-151.439	226.232	-186.086	209.575	-59.8919	-87.7204	-102.877	341.225	-162.43	246.965	-75.5932	87.0748	-58.2497	-178.632	28.1438	230.182	-198.054	105.804	-120.398	85.5604
175	808.267	3.20701	4.13311	66.63	56.7552	-96.7036	-172.923	-54.2324	163.974	37.4704	42.3548	64.6216	-61.1808	-27.4167	88.4289	-80.3413	91.6944	-154.564	227.212	-185.701	223.407	-77.2497	-88.3283	-94.8593	334.247	-155.973	251.558	-84.565	94.4244	-57.7868	-175.684	25.8414	236.764	-207.33	101.667	-115.679	90.1048
176	860.373	3.23164	4.12935	66.1664	55.731	-96.0875	-172.181	-55.8918	162.422	39.9709	41.9538	63.7658	-47.566	-37.6335	87.0531	-79.2724	89.0225	-154.733	225.601	-184.089	217.625	-71.8344	-88.2689	-94.239	336.3	-159.56	252.624	-83.3146	93.0765	-57.2054	-175.597	24.4544	237.132	-207.071	104.203	-117.631	89.9854
177	893.272	3.21867	4.12347	67.7945	55.3588	-95.6293	-171.295	-57.8813	159.107	43.955	41.6887	64.5891	-57.6195	-30.8122	87.9427	-79.9881	92.0122	-155.097	226.632	-185.218	218.494	-71.6535	-88.6028	-95.4601	346.915	-172.43	258.481	-86.9032	89.9778	-55.9262	-172.601	18.2639	230.36	-196.248	110.959	-122.303	87.2397
178	923.768	3.21033	4.15124	68.0368	55.674	-95.4616	-172.351	-57.6549	158.195	45.5556	41.0972	64.3268	-55.677	-32.677	87.6473	-79.7737	91.3038	-154.894	227.298	-186.301	217.446	-69.8187	-89.0181	-97.5643	357.458	-182.995	257.334	-85.8303	88.43	-55.0761	-171.01	15.7043	229.37	-194.835	111.015	-122.01	87.6464
179	953.748	3.24406	4.1617	66.9913	53.7634	-95.3929	-173.842	-56.668	154.011	49.677	40.7056	63.3684	-45.8141	-40.1351	84.5466	-77.1185	89.4575	-154.524	228	-187.471	219.061	-70.268	-89.2251	-97.5876	360.806	-187.301	257.584	-84.6778	87.3438	-51.6704	-161.522	2.66166	224.106	-187.011	112.306	-122.125	88.0264
180	1033.63	3.23594	4.11703	65.7517	51.299	-95.3339	-172.285	-59.0039	150.275	53.7374	40.324	63.5257	-43.3518	-42.1201	86.7754	-79.5648	89.2494	-154.862	223.302	-182.361	215.776	-67.5689	-88.9609	-94.1026	350.223	-178.277	261.244	-84.6556	87.5027	-52.4477	-164.153	3.6402	206.658	-163.685	117.635	-126.954	81.1588	1ra2_1rx7_wt_trial1618.0018.pdb
181	949.825	3.22374	4.11621	66.8569	53.2569	-95.2993	-168.124	-62.4174	148.544	54.6476	41.2317	63.9007	-44.9318	-41.1544	88.1891	-81.1518	89.9626	-155.136	230.718	-189.718	226.539	-79.0124	-87.0527	-95.4233	351.906	-182.154	260.293	-84.0345	87.0065	-55.3959	-166.376	8.68415	206.306	-164.015	118.285	-128.832	79.5035
182	950.949	3.22517	4.0949	66.9298	55.2765	-95.2458	-169.525	-61.4746	146.073	57.2209	40.8636	64.5972	-50.8362	-36.6033	89.9686	-82.8058	91.2729	-155.217	228.375	-187.081	225.501	-78.4579	-86.7802	-98.289	358.361	-186.319	256.489	-82.3619	86.9033	-57.9965	-175.155	20.095	208.917	-168.002	117.462	-129.447	78.6853
183	935.565	3.20253	4.04516	66.3331	54.6099	-94.966	-168.516	-63.1119	144.097	59.6927	40.5642	65.2672	-49.1361	-37.1693	94.4701	-87.0087	89.4016	-155.802	223.015	-181.077	224.107	-78.6666	-86.093	-95.5506	349.14	-178.857	258.713	-81.9044	86.7636	-59.1957	-178.809	25.2401	209.888	-169.637	116.32	-129.888	77.5162
184	979.697	3.24967	4.06098	67.4001	55.8571	-96.1673	-174.874	-55.7905	152.013	51.432	40.1375	65.9886	-58.5886	-30.6546	95.177	-87.5026	92.1289	-155.854	223.271	-182.73	217.247	-69.9474	-86.0785	-93.3667	351.673	-187.35	261.547	-78.7878	82.5444	-58.7689	-180.967	29.5806	215.023	-176.557	113.139	-126.942	79.4541
185	983.358	3.31373	4.05146	66.253	55.0433	-98.0356	-170.389	-60.5277	151.859	51.32	39.1936	65.4664	-50.7042	-35.9938	97.0928	-89.1158	94.9289	-161.558	218.086	-178.608	212.075	-61.2637	-85.6666	-95.1913	351.756	-183.673	256.807	-76.8728	84.2776	-57.7805	-181.262	32.0422	217.565	-179.74	110.215	-123.466	79.9224
186	1013.24	3.37342	4.08893	66.9947	53.0611	-97.8699	-172.053	-57.0322	158.688	43.952	40.0686	66.1921	-56.7283	-32.3166	100.664	-92.0174	100.969	-163.639	225.242	-188.162	208.889	-54.8726	-87.0293	-95.834	353.311	-183.72	256.295	-77.4191	85.1316	-51.2563	-171.247	13.3693	208	-162.341	117.827	-125.67	77.8966
187	1024.77	3.37277	4.078	67.5447	54.507	-97.4988	-166.81	-61.2374	159.187	43.1447	41.009	67.0897	-63.2826	-28.7457	103.155	-94.0931	103.863	-163.584	224.302	-187.029	208.231	-54.3915	-86.9556	-96.991	356.246	-185.973	255.315	-76.9757	84.871	-53.4113	-176.796	21.1455	209.555	-165.132	116.798	-125.671	77.5371
188	1280.82	3.40087	4.00583	65.6497	53.1806	-97.7585	-170.568	-57.9731	157.373	45.5717	39.8166	66.6884	-53.9854	-35.307	103.831	-95.0188	101.97	-164.944	203.717	-166.709	188.705	-33.1886	-91.2222	-97.2988	365.328	-191.18	254.512	-75.5997	84.0668	-54.4928	-180.529	25.8628	204.474	-160.294	115.402	-125.28	76.5158
189	1234.17	3.38914	4.00301	66.3173	53.1291	-97.9434	-169.44	-58.3161	159.14	43.3822	40.2575	67.5413	-64.4863	-28.4761	104.952	-95.8152	105.251	-167.366	196.645	-157.354	190.16	-34.8157	-90.541	-92.9291	352.039	-181.488	257.573	-74.0019	83.2767	-57.7118	-182.95	33.0249	208.541	-168.509	107.584	-120.187	78.1191
190	1172.83	3.40421	4.01224	67.7455	53.2841	-97.7877	-164.728	-60.4071	166.577	34.442	42.4916	67.7619	-66.2954	-27.3938	105.171	-96.2033	105.929	-163.463	208.838	-171.959	195.056	-39.2003	-92.6625	-95.1695	358.911	-187.16	255.237	-73.0933	82.8524	-54.6953	-174.212	21.9469	209.599	-169.464	103.5	-115.659	79.7518	1ra2_1rx7_wt_trial1618.0019.pdb
191	1323.19	3.5685	3.991	66.6503	53.5833	-102.713	-168.562	-57.9447	176.436	25.7466	37.6576	67.9025	-60.777	-30.2944	107.947	-99.1584	104.31	-166.845	187.316	-146.293	175.328	-22.411	-91.3017	-92.7707	353.987	-183.485	258.677	-75.1335	83.3091	-58.2286	-183.96	35.3342	214.331	-176.446	96.7761	-109.095	77.6796
192	1309.63	3.5627	3.9822	66.4045	51.492	-102.511	-168.898	-58.5065	174.016	28.7765	37.167	67.5453	-50.8351	-36.7567	109.306	-100.93	101.024	-166.018	190.607	-150.429	176.568	-23.0843	-92.0955	-91.9864	350.326	-180.032	259.131	-75.115	83.5404	-57.9575	-177.677	29.1906	208.974	-169.703	94.8977	-107.346	76.1964
193	1363.24	3.57051	3.96115	64.4283	49.887	-102.559	-166.369	-60.7409	170.943	31.6592	37.2964	67.6424	-46.0101	-39.5568	112.261	-104.022	100.367	-164.454	197.813	-159.788	179.825	-25.8969	-93.9175	-89.7503	335.951	-167.92	261.683	-71.6055	79.9491	-58.2045	-176.346	26.6903	200.606	-159.261	99.0058	-113.437	71.9201
194	1323.05	3.57725	3.96142	64.4442	51.7897	-101.905	-164.666	-62.8459	167.896	35.1186	37.4071	69.5979	-63.6199	-28.1843	117.438	-108.461	106.651	-162.239	210.21	-173.959	188.779	-34.688	-94.6341	-91.2084	333.364	-162.768	257.263	-69.2792	81.0371	-59.1673	-178.559	30.1529	200.647	-159.573	97.6132	-113.267	71.0483
195	1637.42	3.55606	3.81203	68.1568	50.5719	-101.084	-170.94	-60.3173	160.429	46.2512	35.567	69.3654	-51.5834	-36.2215	119.951	-111.491	102.543	-161.991	209.815	-172.758	188.308	-34.825	-94.094	-86.5562	346.543	-180.921	279.327	-88.4365	77.656	-49.2918	-172.325	20.8785	201.004	-157.064	80.6099	-92.2615	74.2897
196	1699.55	3.56298	3.80972	66.3704	53.3848	-100.141	-169.448	-63.194	156.872	50.9431	35.1617	69.9913	-47.6113	-38.901	124.443	-116.331	100.945	-161.672	212.604	-174.573	189.278	-36.8806	-92.1454	-90.7156	353.314	-187.144	275.457	-85.5741	75.6624	-54.6861	-185.562	38.1671	197.258	-153.756	84.3207	-98.1847	70.2978
197	1653.35	3.58213	3.82428	65.303	50.2605	-100.06	-172.424	-59.6115	157.274	50.1208	35.3224	70.6019	-52.1172	-35.6066	125.911	-117.867	102.278	-161.441	211.731	-171.672	189.75	-38.7393	-90.7465	-89.9454	337.741	-168.928	271.171	-82.5732	77.6406	-52.7164	-177.057	27.1985	191.107	-146.355	86.2856	-100.211	69.4029
198	1600.67	3.53247	3.81912	65.1357	50.3291	-97.833	-173.638	-62.3782	146.518	62.9686	34.9116	71.8896	-71.4478	-23.2526	130.998	-121.96	106.737	-162.567	208.349	-167.987	189.632	-39.3834	-90.4217	-91.6257	332.13	-160.831	266.317	-79.1148	78.0441	-53.8506	-176.093	26.3555	189.672	-145.874	91.4926	-107.149	69.0852
199	1572.49	3.54338	3.8156	63.0977	48.2272	-97.9258	-168.825	-65.6432	146.841	62.2363	35.4731	72.3487	-69.8605	-23.815	134.582	-125.382	107.177	-163.802	207.288	-165.218	193.173	-44.3321	-89.2955	-96.8311	324.585	-145.955	255.118	-74.4792	80.4418	-54.1806	-167.833	17.7053	181.524	-137.529	93.192	-110.742	67.071
200	1497.46	3.54488	3.8093	62.1815	46.44	-97.6817	-167.97	-66.4991	145.247	63.9491	35.3703	72.6932	-69.6972	-24.5073	135.652	-126.389	108.294	-164.872	208.252	-166.469	199.771	-50.829	-89.6688	-98.583	321.217	-139.648	251.015	-72.9992	81.7768	-54.9273	-157.08	6.71007	168.525	-125.391	94.3345	-113.155	66.4011	1ra2_1rx7_wt_trial1618.0020.pdb
201	1428.38	3.55857	3.81525	62.7908	45.3651	-97.8948	-166.777	-66.2696	145.297	63.4018	35.5824	72.4535	-66.0339	-29.1359	133.343	-123.952	111.431	-165.683	211.742	-170.679	204.798	-54.9414	-90.2274	-98.4182	323.901	-143.742	251.642	-71.4031	80.0406	-56.3991	-148.496	-1.72778	153.434	-112.572	95.6202	-115.277	67.2723
202	1415.03	3.56744	3.80388	60.8814	44.2476	-97.6058	-167.221	-65.9018	144.988	63.5066	35.8323	71.3098	-50.8299	-38.5491	132.208	-123.868	106.516	-164.955	214.929	-174.816	206.675	-56.0815	-90.8682	-100.629	319.742	-133.447	249.257	-74.3111	84.2711	-55.9999	-145.964	-5.29077	150.062	-109.336	96.6711	-116.207	67.7357
203	1361.74	3.58703	3.82432	61.6516	44.4777	-97.2682	-166.488	-65.1996	146.474	60.7337	37.0662	71.3667	-49.3945	-38.627	133.936	-125.723	107.017	-165.57	219.237	-180.604	209.436	-56.6803	-92.0221	-99.9875	322.313	-137.343	250.117	-72.8068	83.1538	-56.0876	-142.378	-10.4436	140.434	-101.081	98.0617	-117.04	69.3459
204	1178.68	3.61934	3.85588	62.6436	44.5437	-96.9149	-163.265	-67.0556	147.541	58.3795	38.542	71.5839	-53.801	-38.4137	131.415	-122.772	114.646	-169.623	220.701	-183.005	219.325	-65.2159	-92.5374	-98.2522	321.032	-138.762	252.112	-70.2222	81.3033	-54.3683	-138.51	-16.7626	138.615	-99.3878	98.4697	-117.994	71.0896
205	1279.7	3.66827	3.85966	62.3192	43.5787	-96.6209	-164.086	-67.0838	147.431	59.2386	38.116	71.1522	-51.7471	-43.4618	127.824	-118.73	122.499	-174.977	217.418	-180.365	218.972	-63.71	-92.5783	-99.8469	316.665	-129.516	252.361	-73.3368	84.4021	-54.9643	-136.735	-19.0212	133.109	-94.8804	100.573	-119.775	72.0262
206	1249.61	3.70387	3.89313	63.135	43.7194	-96.2959	-162.046	-68.1498	148.077	57.5708	39.2276	70.7765	-45.7056	-49.7123	126.015	-117.577	123.821	-175.365	223.961	-188.81	225.763	-67.2363	-94.3906	-97.4062	315.029	-130.784	256.383	-73.2329	83.3916	-55.26	-131.212	-25.0352	126.531	-89.8866	100.268	-119.64	74.252
207	1469.99	3.70693	3.88323	63.9387	43.6999	-96.7284	-159.967	-68.8144	150.781	54.2203	39.8592	70.5795	-44.4463	-50.9338	125.599	-117.529	125.811	-175.94	224.848	-189.989	224.261	-63.7358	-95.1756	-96.2976	317.613	-134.372	261.297	-74.1324	82.4033	-54.7469	-131.815	-24.8934	124.174	-89.3824	99.0817	-118.977	76.8482
208	1752.44	3.69939	3.83016	63.6034	44.567	-95.7422	-164.735	-67.3871	147.095	59.9042	38.2618	70.1427	-43.4	-51.4666	124.965	-117.737	127.041	-176.176	219.667	-185.327	214.062	-53.3475	-95.5835	-102.223	322.204	-128.37	256.985	-78.2003	87.7711	-58.3698	-141.358	-12.2737	115.324	-84.2659	101.752	-122.472	77.4575
209	2066.7	3.76868	3.85722	62.4421	43.351	-95.1109	-172.053	-59.9675	143.823	62.1778	38.7078	69.7639	-39.3444	-54.5988	124.023	-117.277	126.668	-177.63	211.78	-178.517	207.596	-43.9679	-97.7888	-93.7142	314.596	-129.078	261.701	-69.2384	82.1232	-53.9804	-145.761	-13.5005	121.301	-87.5103	110.884	-130.442	78.485
210	2226.88	3.76149	3.83774	62.8789	44.0683	-94.6365	-169.909	-63.3858	142.19	64.4619	38.482	69.6841	-39.1223	-55.0529	123.501	-117.121	128.649	-179.094	211.485	-179.722	204.088	-37.7778	-99.4764	-93.605	314.834	-128.507	264.545	-71.4836	82.7462	-55.7966	-150.531	-7.11588	121.238	-88.2493	110.945	-130.442	78.485	1ra2_1rx7_wt_trial1618.0021.pdb
211	2480.58	3.78301	3.82241	63.3226	44.5114	-94.729	-170.262	-62.9603	142.783	63.6901	38.5536	69.4145	-38.7069	-56.2966	122.418	-116.564	132.13	-180.637	208.818	-178.104	199.394	-30.8242	-100.883	-95.2121	315.558	-125.857	265.614	-74.3011	84.5534	-58.3466	-154.143	-1.24195	119.367	-87.4487	110.866	-130.442	78.485
212	2523.72	3.79073	3.81732	63.0754	43.9323	-94.8428	-171.188	-61.8643	143.123	62.9222	38.7121	69.2471	-37.6958	-56.7925	121.962	-116.434	132.504	-181.612	207.815	-178.198	194.683	-24.3448	-102.245	-97.7296	318.533	-124.394	264.298	-76.1614	86.7932	-55.6713	-153.033	-6.24374	123.196	-88.5115	112.536	-130.442	78.485
213	2705.03	3.78497	3.79461	62.9344	42.9897	-95.0461	-172.954	-60.1643	143.613	62.3791	38.4871	68.9283	-36.1584	-57.3349	121.552	-116.346	132.878	-183.29	201.93	-172.082	185.858	-15.6717	-102.39	-98.9807	320.597	-123.884	264.787	-77.682	87.9528	-53.1568	-152.303	-10.0147	125.863	-88.9679	113.589	-130.442	78.485
214	2725.86	3.78979	3.78671	63.2916	42.0718	-95.0126	-173.42	-59.7529	143.589	62.4593	38.4224	68.5285	-33.9707	-59.3173	120.566	-115.416	133.654	-185.8	193.445	-162.844	180.386	-9.75711	-102.374	-96.518	320.529	-128.228	269.163	-76.4717	84.6799	-51.4182	-151.591	-12.7916	126.956	-88.7614	114.003	-130.442	78.485
215	2748.48	3.78761	3.78322	63.3451	42.2151	-94.9648	-173.698	-59.6442	143.445	62.6766	38.3659	68.3695	-33.1881	-60.0656	120.151	-115.193	134.178	-186.266	192.692	-162.143	179.633	-8.35445	-102.86	-97.8186	322.761	-128.214	268.974	-77.5299	85.6224	-50.4729	-153.352	-12.2922	129.012	-89.8368	114.287	-130.442	78.485
216	2747.33	3.78197	3.78707	63.2413	41.4831	-95.329	-173.798	-58.6998	145.221	60.5	38.5425	67.6996	-29.4879	-63.4305	118.401	-113.78	134.606	-186.682	191.294	-160.491	177.408	-6.30482	-102.791	-102.016	323.629	-124.627	268.753	-80.7709	86.1164	-49.7338	-150.344	-15.9726	128.755	-89.8293	113.55	-130.442	78.485
217	2767.74	3.77661	3.78001	64.2927	41.3064	-95.4228	-174.398	-58.0551	145.468	60.1944	38.4941	67.5322	-28.4989	-64.1659	118.127	-113.604	134.916	-186.967	192.737	-163.199	176.282	-3.86746	-104.134	-101.12	328.198	-132.175	272.993	-81.2605	83.154	-48.4338	-147.312	-20.4276	128.804	-88.9201	113.944	-130.442	78.485
218	2777.19	3.76092	3.77066	64.5611	41.5906	-95.7177	-173.541	-58.0083	146.713	58.403	38.8665	66.974	-25.0419	-66.8083	117.689	-113.378	135.54	-188.86	190.244	-161.091	175.785	-1.72002	-105.043	-103.579	332.446	-131.988	272.31	-84.6499	85.7535	-48.427	-149.073	-18.8906	129.338	-88.8835	114.453	-130.442	78.485
219	2834.94	3.76476	3.76636	65.9375	41.7946	-95.7672	-174.067	-57.3068	146.989	58.0387	38.8809	66.7766	-24.2242	-67.5634	117.102	-112.847	135.997	-188.041	191.993	-164.238	171.806	2.55801	-106.187	-106.262	337.683	-136.789	277.162	-89.0384	83.0941	-47.8224	-145.707	-23.3014	123.682	-84.8969	113.68	-130.033	79.3587
220	2851.11	3.76517	3.75843	66.245	42.2721	-95.8226	-173.331	-57.8427	147.489	57.4331	39.0393	66.7608	-24.5598	-67.1758	116.99	-112.758	136.485	-187.778	192.759	-165.776	170.129	4.48978	-106.784	-108.234	339.749	-135.883	277.08	-91.2378	84.6062	-47.5804	-146.705	-22.3551	121.384	-83.979	112.257	-129.16	80.5767	1ra2_1rx7_wt_trial1618.0022.pdb
221	2910.71	3.76353	3.74355	68.1524	44.1853	-95.8981	-174.179	-57.2424	147.794	57.3527	38.7895	66.5249	-23.401	-67.9867	116.541	-112.377	136.929	-186.568	197.153	-172.978	166.681	9.42974	-109.221	-107.248	347.516	-148.549	282.241	-90.8453	79.7173	-47.9242	-150.817	-18.2395	119.837	-82.7715	113.145	-129.932	80.0445
222	2809.34	3.78481	3.77335	66.3747	43.6626	-95.998	-174.053	-57.1642	148.688	56.3622	38.8568	66.389	-23.3332	-68.9079	115.8	-111.989	137.951	-186.153	194.785	-168.958	165.196	9.60541	-108.133	-110.302	340.397	-134.383	274.943	-88.9425	84.8547	-48.4576	-153.744	-14.135	121.379	-86.7958	107.136	-126.264	82.1648
223	2860.52	3.80042	3.79257	67.2049	46.7824	-96.0515	-173.921	-57.0485	149.021	55.8679	38.9748	66.1873	-22.3656	-69.7139	115.24	-111.482	138.253	-182.417	212.937	-193.27	168.165	10.655	-113.083	-109.013	341.281	-137.126	275.115	-86.6664	83.681	-49.0893	-160.548	-7.69652	121.816	-86.2186	109.452	-127.982	80.9067
224	2885.6	3.85531	3.81207	68.6811	48.9516	-96.272	-172.719	-56.4716	150.817	52.356	40.3121	66.7845	-33.191	-63.9101	111.27	-108.293	141.783	-179.097	204.83	-185.533	159.832	19.3028	-116.351	-106.104	343.256	-141.731	275.834	-83.3408	82.0311	-52.5556	-171.563	7.56509	119.745	-88.31	104.217	-124.051	82.0134
225	2817.77	3.85223	3.82532	68.1683	49.94	-96.7036	-172.963	-56.1485	149.461	53.4726	40.1303	66.568	-35.3755	-62.073	109.202	-107.287	142.938	-178.668	218.508	-198.58	175.21	5.41855	-115.772	-105.515	341.359	-137.707	271.017	-79.8158	85.1919	-52.9823	-172.668	8.86465	117.01	-86.5947	104.965	-125.542	83.7415
226	2762.69	3.85043	3.83883	67.8301	49.6894	-96.8546	-173.07	-55.5975	150.272	52.419	40.26	66.3703	-33.65	-63.5964	109.199	-107.342	143.011	-179.32	220.877	-202.974	175.531	7.35918	-117.621	-106.551	337.802	-130.58	268.52	-81.4797	88.8008	-54.437	-168.108	6.54356	114.244	-86.2786	103.898	-125.373	85.3632
227	2657.32	3.87158	3.86661	69.0809	50.6922	-96.8193	-171.141	-57.4222	149.366	53.0577	40.6643	66.3067	-33.1276	-63.8644	109.291	-107.417	143.171	-180.357	224.105	-207.96	175.698	10.5408	-120.014	-102.886	340.693	-142.345	270.805	-73.6441	81.2402	-53.7412	-168.959	6.75978	114.599	-86.7905	103.517	-125.505	85.2965
228	2754.67	3.85949	3.87539	69.3935	52.1169	-96.7816	-173.44	-55.8523	148.92	53.9887	40.028	65.9144	-30.2358	-66.5575	108.949	-107.344	143.286	-181.394	224.147	-204.38	186.899	-2.21932	-116.459	-105.639	345.499	-143.594	270.214	-76.2115	82.794	-57.4224	-178.265	20.0415	110.802	-85.4988	101.3	-124.476	84.8318
229	2738.63	3.86742	3.87865	69.7874	52.7927	-96.9279	-172.188	-55.8847	150.084	51.9704	40.7468	65.448	-25.5499	-70.1939	109.37	-107.789	143.469	-182.073	224.057	-203.542	191.165	-6.7337	-115.441	-107.884	351.27	-146.818	270.486	-79.1592	83.8665	-57.463	-182.448	23.1264	111.165	-85.2084	103.095	-125.396	84.4741
230	2763.12	3.88037	3.87232	69.8502	53.637	-97.3351	-166.676	-59.1315	152.726	48.0665	42.2516	65.3303	-23.7582	-71.3296	110.104	-108.184	143.619	-181.981	220.514	-201.426	181.802	3.18128	-116.941	-110.784	352.191	-146.095	272.604	-81.7757	82.7281	-59.5717	-185.353	28.6407	106.202	-83.0986	101.603	-126.129	84.1419	1ra2_1rx7_wt_trial1618.0023.pdb
231	2977.55	3.87439	3.84544	70.5648	53.2512	-97.0317	-167.544	-59.5124	151.534	50.0793	41.6343	65.8781	-26.745	-68.5593	111.474	-110.101	144.029	-181.803	217.919	-196.382	177.832	4.3199	-114.747	-101.328	350.62	-158.727	276.975	-71.311	75.1854	-58.7853	-185.452	27.3934	106.779	-83.7201	101.685	-125.441	85.1584
232	2896.05	3.88369	3.86182	70.3474	52.7368	-97.4926	-166.531	-58.8332	154.239	46.4334	42.3534	65.7147	-25.3841	-69.2112	111.886	-110.244	144.181	-181.441	218.763	-197.018	177.443	4.5662	-114.717	-108.997	354.875	-152.8	274.388	-78.5243	79.5547	-57.304	-183.069	24.2217	108.581	-85.6596	100.245	-124.735	85.6094
233	2763.7	3.89202	3.86877	70.1227	52.1291	-98.1431	-166.027	-58.4357	157.17	43.3994	42.2676	65.5103	-23.9921	-70.7514	111.783	-110.285	144.649	-180.699	219.173	-196.338	176.636	4.37174	-114	-112.016	356.55	-151.98	275.863	-80.379	79.8318	-55.5549	-181.038	20.5434	109.872	-87.8091	97.603	-123.762	86.9781
234	2683.97	3.89248	3.88214	70.0566	52.9187	-98.0261	-167.672	-57.2968	156.553	44.2759	41.9215	65.2584	-21.9774	-72.6391	111.78	-110.385	144.837	-181.381	221.869	-200.695	178.951	4.11663	-115.419	-114.765	356.309	-146.621	274.59	-84.3541	83.2937	-56.9785	-183.144	24.7408	108.976	-88.0845	94.7586	-121.819	87.2123
235	2691.19	3.93368	3.89989	69.915	52.5567	-97.1286	-169.913	-57.152	151.853	49.7109	41.3262	64.2428	-14.1535	-80.9716	110.532	-109.516	146.497	-182.584	222.284	-201.534	184.367	-0.349763	-115.311	-112.54	354.502	-146.929	273.952	-80.5292	82.3769	-55.0537	-184.41	23.6417	114.183	-90.6417	94.973	-120.591	86.6091
236	2698.21	3.94183	3.90136	69.7291	54.2582	-96.2637	-172.555	-56.4699	147.622	54.7095	40.6824	64.1568	-13.2124	-81.7736	110.651	-109.562	146.63	-184.047	222.116	-203.33	185.921	0.200659	-116.791	-109.375	358.231	-156.763	275.904	-75.9623	78.3352	-57.3111	-189.231	29.9928	109.458	-87.4201	95.7981	-121.89	86.4368
237	2704.18	3.96974	3.89746	69.8154	54.3312	-96.7509	-168.283	-59.542	150.27	51.7328	41.2874	63.1925	-7.269	-88.7924	108.946	-108.209	148.666	-183.113	219.17	-198.225	182.005	1.69572	-115.148	-111.558	363.023	-160.558	278.605	-78.3295	77.5586	-58.2169	-189.387	30.6292	105.238	-85.571	93.6879	-120.876	87.2605
238	2626.15	4.00137	3.91384	70.1821	54.5978	-97.6781	-167.257	-59.1149	152.62	48.8693	41.3188	61.9456	0.978919	-98.5292	107.267	-106.872	150.753	-182.279	219.309	-197.35	180.771	2.05918	-114.609	-114.369	368.449	-164.22	281.974	-81.7847	77.1808	-57.4715	-189.826	28.8232	105.187	-85.6039	92.8237	-119.989	87.6265
239	2320.78	4.06101	3.9759	70.7852	54.7546	-98.8141	-164.088	-58.1011	161.178	38.1989	43.1904	61.8901	-11.386	-93.0353	98.4811	-99.7804	155.339	-176.72	220.775	-196.882	186.944	-5.07244	-117.555	-106.948	358.392	-161.457	283.915	-74.4484	73.8928	-60.0217	-194.123	37.0636	102.809	-86.5686	87.8021	-117.413	88.1998
240	2329.2	4.07859	3.97954	70.1884	54.5731	-97.7521	-166.948	-58.3986	155.658	45.3328	41.8827	62.0693	-11.4495	-93.142	99.5698	-101.321	155.369	-176.462	221.641	-196.859	188.017	-7.57374	-116.621	-105.212	357.693	-163.21	285.063	-71.6566	72.1652	-61.2125	-199.986	43.3905	100.364	-85.9154	85.9296	-116.921	88.5687	1ra2_1rx7_wt_trial1618.0024.pdb
241	2384.19	4.09035	3.97833	69.2254	54.5215	-96.7051	-170.284	-58.0651	150.058	52.3862	40.6899	62.3826	-12.7309	-92.0293	100.671	-102.839	155.356	-176.499	221.954	-196.424	186.648	-7.57273	-115.84	-107.225	361.387	-164.994	286.403	-73.9472	72.6025	-63.0645	-206.653	50.051	98.6958	-85.1032	85.7407	-117.358	88.0462
242	1661.22	4.10979	4.03065	68.5725	55.7756	-96.497	-165.192	-62.3367	154.302	47.3366	42.1623	64.281	-30.5431	-79.8578	103.547	-107.143	160.346	-176.016	223.684	-191.971	201.431	-28.8217	-109.243	-114.122	366.724	-170.102	287.9	-78.2161	75.1052	-68.2586	-216.796	64.3358	97.6886	-85.191	57.969	-94.3545	87.0237
243	1803.52	4.11569	4.01571	67.0813	54.127	-96.0942	-169.257	-60.0647	149.791	52.7215	41.0513	63.5569	-23.4727	-84.9718	102.881	-106.977	158.347	-175.787	220.411	-186.695	196.376	-26.4357	-107.791	-112.991	365.011	-167.617	289.655	-77.1712	74.5458	-66.3372	-227.24	70.1115	101.997	-88.0249	61.9213	-97.9524	86.735
244	2173.55	4.24109	4.12199	66.2509	54.2753	-95.7832	-175.558	-55.3398	146.553	56.5049	39.9961	61.9999	-29.0696	-90.1284	96.6742	-103.097	171.796	-176.35	213.641	-179.081	189.364	-20.7384	-106.716	-115.241	368.352	-170.303	289.856	-79.8801	75.6543	-65.8201	-234.479	76.0042	109.542	-92.0917	53.9404	-85.4645	85.9174
245	1981.92	4.23047	4.10757	66.745	52.0243	-95.3489	-175.956	-55.4817	142.625	60.5659	39.8825	61.3884	-25.7317	-92.1336	95.6276	-102.477	170.941	-176.026	212.632	-176.924	189.409	-21.8855	-105.504	-114.417	365.128	-167.871	288.45	-77.1745	75.6953	-58.6651	-228.386	60.4865	124.602	-101.118	60.2043	-87.8127	85.4829
246	1842.31	4.24678	4.10489	67.4471	50.7114	-95.2661	-174.977	-56.2733	142.066	60.7998	40.2504	60.7985	-20.6973	-95.8548	95.7255	-102.662	170.592	-175.48	214.053	-178.265	190.817	-23.3209	-105.417	-114.304	364.978	-167.431	288.317	-76.3849	75.8073	-50.4871	-222.013	46.5958	142.181	-112.095	65.1028	-90.4153	84.9862
247	1775.8	4.26315	4.10408	67.939	50.0604	-95.2275	-173.881	-57.1319	142.141	60.5885	40.4704	60.2212	-15.285	-100.087	95.8166	-102.749	170.27	-174.511	216.765	-180.647	192.13	-25.2476	-105.274	-114.302	364.832	-166.874	288.546	-76.1086	75.9837	-43.5024	-219.56	38.6658	160.129	-124.362	68.4522	-92.9559	84.4407
248	1763.61	4.30186	4.14144	68.1297	49.7774	-95.3721	-175.625	-55.3693	142.094	60.5477	40.2669	59.3224	-7.77469	-106.627	95.2648	-102.181	169.967	-173.918	220.583	-183.999	193.356	-26.7825	-105.405	-109.599	357.185	-163.561	288.355	-69.6392	73.942	-40.5622	-224.635	41.9075	172.585	-134.441	68.436	-93.5973	84.4022
249	1911.04	4.30678	4.11103	67.5055	48.964	-95.1457	-173.6	-57.551	142.052	60.8069	40.4402	58.7136	-2.29474	-111.909	95.099	-101.947	170.371	-175.189	210.679	-172.634	180.698	-16.029	-104.385	-111.535	359.741	-163.74	289.459	-71.982	74.9453	-42.7497	-226.537	44.3699	165.056	-128.531	68.8354	-94.4477	84.0857
250	1739.43	4.38824	4.20282	67.5702	49.9511	-95.2453	-172.896	-57.3997	142.454	59.3446	41.2474	58.4138	0.366906	-114.51	95.3698	-101.747	170.921	-173.917	215.406	-177.081	184.195	-19.9256	-103.901	-111.6	358.559	-163.79	287.267	-69.2623	74.9477	-41.5181	-233.731	49.5542	181.349	-142.275	55.2507	-79.6306	84.4626	1ra2_1rx7_wt_trial1618.0025.pdb
251	1822.78	4.46078	4.25422	67.4479	50.532	-94.9738	-175.719	-55.4777	140.868	61.2646	40.7456	57.9154	5.25437	-119.335	94.4355	-99.8995	171.128	-172.942	217.891	-179.426	183.817	-20.1787	-103.492	-113.381	361.882	-164.853	287.19	-70.8366	75.6816	-43.1036	-236.008	51.1874	172.86	-135.921	51.1149	-75.0761	84.9677
252	1887.42	4.52744	4.30389	67.5103	50.7304	-94.8274	-176.841	-54.8806	139.996	62.3377	40.4793	57.9051	7.92719	-122.435	95.0719	-99.6514	171.56	-172.364	220.024	-181.986	183.369	-19.7502	-103.586	-110.481	356.794	-162.489	287.504	-67.2439	74.4302	-45.6947	-241.686	56.4502	166.285	-130.797	47.9212	-70.9035	84.8179
253	1785.59	4.52969	4.32794	68.1657	51.1273	-94.9147	-177.591	-52.6989	138.806	63.4311	40.4126	57.1321	13.1549	-127.718	92.6239	-96.2929	171.87	-171.242	222.022	-183.25	183.085	-20.7798	-104.19	-114.882	363.833	-165.185	289	-73.3118	76.2705	-46.332	-236.186	47.8979	159.298	-123.645	48.6025	-71.0541	84.4815
254	1839.77	4.53976	4.30116	68.303	51.0835	-95.43	-177.742	-53.1983	142.104	60.637	39.9765	56.4157	18.285	-132.326	91.2977	-94.7731	172.005	-171.147	223.995	-185.901	181.935	-19.2973	-104.519	-116.307	364.381	-164.368	291.899	-77.1133	77.1429	-43.4338	-237.021	46.8822	168.949	-131.424	53.5664	-76.2756	84.2178
255	1802.06	4.49821	4.28944	68.7379	50.8094	-95.1918	-176.482	-53.9278	140.339	61.9714	40.4176	55.4678	23.6684	-135.723	88.0487	-91.0752	169.682	-171.264	221.7	-183.256	177.343	-15.4769	-104.124	-119.904	367.07	-162.831	292.751	-82.4151	80.4624	-44.2857	-232.607	41.2551	166.888	-128.373	58.0436	-81.2825	83.6712
256	1935.65	4.50156	4.26748	69.3407	50.7651	-95.2752	-176.056	-54.2595	140.953	61.3025	40.497	54.1855	32.0264	-144.316	84.9407	-88.0046	170.315	-170.551	219.635	-180.673	172.754	-11.9602	-103.642	-119.204	364.733	-161.276	294.166	-81.9745	80.0538	-41.8477	-232.725	39.326	174.312	-133.8	61.2785	-84.5179	83.1308
257	1917.79	4.53716	4.2829	69.907	52.2551	-95.766	-178.099	-52.6573	142.012	60.5344	39.8493	52.8678	41.5579	-154.369	81.4628	-84.352	171.143	-169.175	232.639	-193.987	186.841	-24.8338	-103.362	-119.589	363.968	-159.633	295.515	-83.6047	80.8156	-39.9012	-233.969	39.214	179.125	-137.254	68.4336	-92.0385	82.4694
258	1967.53	4.5479	4.28298	70.8421	52.575	-95.3803	-175.662	-55.3512	142.193	60.5765	40.179	52.1109	47.9922	-161.889	79.0692	-81.9482	172.332	-168.954	234.07	-194.57	187.429	-26.1471	-102.876	-120.032	363.559	-158.953	296.929	-84.9737	80.9463	-38.1473	-230.186	32.7336	176.196	-133.347	73.8027	-97.2987	81.7136
259	2041.81	4.55764	4.28026	70.97	52.246	-95.3762	-175.815	-55.2608	142.286	60.522	40.1437	52.0951	48.7147	-162.791	78.9903	-81.7804	172.534	-168.675	232.071	-191.964	184.161	-23.7157	-102.369	-120.225	362.955	-158.553	299.349	-86.9663	80.8037	-35.0278	-232.118	32.6387	186.174	-140.97	77.6217	-101.206	81.2487
260	1990.56	4.56651	4.26439	71.4787	52.1708	-95.6276	-174.218	-56.1021	143.438	58.8256	40.6162	52.0925	51.771	-165.053	81.1359	-83.216	173.075	-168.845	235.252	-194.689	188.698	-29.2198	-101.843	-116.77	357.319	-156.407	298.543	-81.8226	79.7038	-34.7165	-230.153	30.1405	183.265	-137.901	78.734	-103.316	80.6321	1ra2_1rx7_wt_trial1618.0026.pdb
261	2127.3	4.57361	4.26341	71.8256	52.5808	-95.9427	-174.46	-54.9332	144.564	57.2122	40.8531	51.5714	58.23	-172.612	80.2473	-81.9396	174.94	-168.674	232.91	-191.558	184.866	-26.4548	-101.14	-117.696	358.415	-156.4	299.391	-83.7088	80.2738	-32.4401	-230.214	28.98	188.232	-141.035	80.9953	-105.566	80.1348
262	2116.77	4.57541	4.25033	71.669	52.1458	-95.7759	-175.191	-55.1948	143.531	58.8191	40.367	51.7326	58.5319	-172.9	81.2031	-82.7051	175.056	-169.331	230.802	-189.61	180.803	-22.9252	-100.701	-118.748	358.306	-155.672	299.808	-84.0253	80.6901	-32.3957	-230.855	28.5036	186.821	-139.957	84.3756	-109.564	80.1485
263	2264.51	4.58389	4.24193	71.5714	51.5528	-95.7473	-182.641	-48.7593	140.051	63.0124	38.8888	51.7337	59.0913	-173.705	81.3138	-82.752	175.307	-168.76	225.271	-183.014	172.578	-16.6177	-99.7899	-116.478	354.652	-154.164	299.559	-80.6549	79.8107	-32.7304	-233.244	31.3863	187.039	-140.529	80.6049	-106.112	80.1805
264	2204.8	4.5877	4.23772	71.2297	51.5105	-95.5561	-180.063	-51.2526	140.368	62.6329	39.3339	51.9428	57.1354	-170.761	82.3337	-83.6222	174.645	-168.498	227.569	-185.257	175.493	-19.2793	-99.5701	-118.628	358.192	-155.274	298.6	-82.3195	81.1835	-32.2671	-232.497	29.9918	184.029	-137.602	80.4762	-105.862	80.2189
265	2237.33	4.58693	4.22302	71.1385	51.1281	-96.3054	-178.534	-50.7667	144.06	57.723	40.1724	52.1822	55.6565	-167.963	83.6739	-84.5846	173.963	-168.377	228.492	-186.308	175.442	-19.8809	-99.5528	-117.102	355.686	-154.306	299.539	-81.1996	80.4401	-30.787	-234.243	31.4174	188.913	-142.403	84.6923	-111.322	80.7541
266	1622.94	4.60945	4.26121	71.6405	52.1013	-96.7896	-173.545	-55.5562	152.269	49.4287	40.9408	52.1413	52.9214	-165.215	83.7793	-85.2155	174.453	-168.968	228.578	-186.29	175.635	-20.2383	-98.8268	-126.206	366.699	-160.401	300.728	-90.4122	86.9356	-31.677	-228.865	24.3498	190.312	-140.297	66.3197	-94.086	80.0735
267	1669.03	4.6162	4.24661	71.5933	51.101	-96.4275	-175.844	-53.5776	146.661	55.2057	40.4894	52.2786	52.2688	-164.675	85.2049	-86.8957	174.688	-168.216	227.259	-183.344	174.682	-20.5762	-97.2992	-120.474	358.693	-158.394	297.7	-79.898	84.5566	-31.1493	-227.574	22.5741	190.061	-139.726	66.7117	-95.0091	79.9153
268	1694.81	4.6156	4.24166	72.1794	51.4273	-96.9218	-174.286	-53.3756	149.664	51.1066	41.3783	51.7679	56.6854	-169.126	83.9629	-85.4654	175.319	-167.81	228.791	-184.802	176.144	-21.8674	-97.0471	-117.091	353.364	-156.366	297.05	-74.9037	83.1155	-30.7012	-227.508	22.3697	191.923	-141.169	66.9792	-95.4025	79.856
269	1755.34	4.6298	4.21776	71.7746	52.0101	-96.7473	-177.759	-51.7472	144.816	57.034	40.0566	51.774	57.8424	-171.287	84.4758	-86.3831	176.03	-167.372	230.468	-187.166	176.717	-21.279	-97.218	-120.344	358.442	-158.137	297.358	-78.7625	84.629	-28.6273	-224.082	18.1905	194.259	-143.591	69.773	-98.4272	81.0154
270	1782.28	4.6327	4.2106	71.9587	51.6207	-96.7983	-178.058	-51.4609	145.07	56.8032	39.9741	51.8458	57.8209	-171.071	84.9587	-86.7293	175.978	-167.015	230.298	-187.231	175.951	-20.2728	-97.2232	-115.87	351.817	-155.762	296.421	-72.4728	82.7987	-28.0111	-222.459	16.574	190.591	-140.338	69.1141	-98.1341	81.5958	1ra2_1rx7_wt_trial1618.0027.pdb
271	1806.02	4.6382	4.21298	71.8921	52.5708	-96.5396	-177.645	-52.1366	144.514	57.474	40.0393	51.4936	61.0538	-175.23	83.848	-85.6023	177.249	-166.741	231.274	-188.658	176.662	-20.4401	-97.3994	-119.722	357.947	-158.079	296.243	-76.3755	84.468	-27.7552	-221.34	15.8669	188.7	-139.165	67.4182	-96.8927	82.4061
272	1845.51	4.64624	4.21995	72.7037	52.7523	-96.5976	-183.344	-47.0163	141.854	60.5752	38.9401	51.2914	63.6488	-178.43	83.2896	-84.8877	178.249	-166.77	230.588	-186.841	175.942	-20.8737	-96.0032	-116.368	352.584	-155.916	295.123	-71.1799	83.0115	-29.6816	-224.574	20.8928	185.539	-137.517	60.155	-89.6125	82.8429
273	1909.42	4.63548	4.20938	72.3534	52.5621	-96.8211	-181.924	-47.2302	143.661	58.4457	39.2311	51.4632	67.4962	-183.001	84.039	-84.9424	178.858	-166.501	226.979	-181.971	171.958	-18.3561	-95.0359	-116.871	353.534	-156.31	294.848	-71.406	83.3376	-29.2162	-221.647	16.8896	180.318	-132.238	64.4056	-93.7158	82.3669
274	1899.36	4.67304	4.24442	73.0291	54.4186	-97.717	-185.068	-42.8771	145.107	56.1338	39.0531	51.3959	71.1759	-186.817	84.0635	-84.4169	179.413	-165.757	234.037	-188.578	180.942	-26.8365	-94.3841	-119.976	358.853	-158.453	294.016	-74.088	84.8281	-31.0436	-226.928	25.2281	186.186	-141.23	54.0604	-84.355	85.4561
275	1854.42	4.67059	4.24814	73.2936	54.2737	-97.4653	-182.334	-45.035	145.025	56.0235	39.5997	51.7371	70.4842	-185.486	85.5551	-85.4297	178.932	-165.977	237.377	-191.976	186.579	-31.8386	-94.3254	-117.337	354.087	-156.256	294.013	-70.6514	83.7815	-30.7449	-226.953	24.8956	187.088	-141.886	54.129	-84.8072	85.3074
276	1859.42	4.66807	4.24411	72.7736	53.7709	-97.4558	-178.796	-47.4737	147.301	53.2621	40.4252	52.1188	69.3888	-183.668	87.1985	-86.5928	178.346	-165.909	236.106	-190.415	185.6	-31.1651	-94.0618	-117.759	354.801	-156.45	293.383	-70.5159	84.2125	-31.1614	-221.839	19.0902	176.888	-132.376	55.1661	-85.5441	85.1328
277	1874.09	4.67854	4.24332	73.2066	54.2506	-97.5261	-175.687	-50.0269	150.336	49.919	41.1357	52.2454	73.2663	-188.831	87.7338	-86.6371	179.69	-166.235	234.257	-188.506	182.684	-28.6215	-93.9873	-116.29	352.5	-155.442	293.859	-68.9432	83.5771	-31.1414	-228.688	27.606	185.5	-142.13	51.2947	-82.7253	86.4896
278	1827.24	4.67472	4.22254	72.9748	53.7156	-96.9879	-173.109	-53.1438	149.862	50.3377	41.765	52.3646	73.5651	-188.439	88.4187	-86.9403	179.479	-167.136	228.219	-182.79	176.746	-23.3977	-93.6366	-116.616	352.953	-155.521	293.686	-68.8639	83.8793	-30.8218	-229.015	27.8105	187.124	-143.458	51.3439	-82.9069	86.4357
279	1910.47	4.67959	4.22021	73.3043	54.2055	-96.361	-177.233	-51.4508	146.3	54.9609	40.7385	52.0863	75.319	-190.704	87.5459	-86.2687	179.98	-167.304	225.917	-180.751	174.527	-20.762	-93.3118	-118.027	355.384	-156.419	293.652	-70.5185	84.6568	-31.2542	-226.657	26.3083	182.484	-140.443	46.281	-77.7701	88.0721
280	1965.39	4.67571	4.20859	72.8201	53.9049	-96.7858	-174.588	-52.2804	149.418	50.7833	41.7128	52.2822	73.1052	-186.94	88.6551	-87.0918	179.003	-167.092	226.556	-181.685	174.682	-20.6703	-93.3782	-120.345	358.901	-157.359	294.483	-73.8696	85.8581	-31.8635	-227.266	26.6745	179.536	-137.898	47.6339	-78.7337	87.8122	1ra2_1rx7_wt_trial1618.0028.pdb
281	1968.76	4.69424	4.22256	73.2639	55.0629	-97.3021	-175.201	-50.2013	152.723	46.5254	42.2562	52.2274	76.7724	-190.922	88.5126	-86.4641	179.775	-166.534	228.979	-183.9	177.88	-23.684	-93.1297	-119.705	357.909	-156.769	294.3	-72.9305	85.7031	-32.5276	-229.334	30.2003	179.501	-138.989	39.4913	-70.9271	88.9147
282	1945.75	4.715	4.25472	73.7788	56.4783	-96.6225	-175.29	-51.7283	149.3	50.9165	41.7606	52.0724	81.674	-198.005	87.8553	-85.7833	181.797	-166.796	238.709	-193.686	189.089	-33.3591	-93.3193	-118.151	355.611	-155.855	293.618	-70.3234	85.0868	-33.4319	-230.479	31.5934	177.213	-138.12	40.229	-72.1804	89.7591
283	1996.68	4.69954	4.23538	74.0696	56.0144	-96.2613	-175.381	-52.6079	148.393	52.6221	41.289	52.0751	81.8121	-198.122	87.8685	-85.7646	181.808	-166.673	236.752	-191.535	186.753	-31.3541	-93.1887	-116.465	351.778	-153.694	295.637	-69.937	84.3915	-33.2694	-229.593	30.3659	176.334	-136.911	40.4514	-72.4495	89.6555
284	2234.21	4.6759	4.21769	73.6301	56.2048	-95.9905	-171.436	-55.5917	149.283	51.0912	42.3156	52.31	86.6016	-204.41	88.45	-85.8114	183.347	-167.291	229.544	-183.557	176.837	-23.0475	-92.417	-120.333	356.322	-154.02	298.847	-77.733	86.6454	-35.0443	-234.21	36.1584	177.214	-139.331	40.1492	-71.971	89.889
285	2099.7	4.70946	4.2359	73.9924	56.4948	-96.4824	-163.075	-62.4357	153.108	46.1309	43.9421	52.3987	84.2207	-200.43	89.1126	-86.2639	182.414	-167.629	240.975	-195.714	191.54	-34.7524	-93.2672	-116.416	348.793	-149.971	297.541	-72.2017	86.3555	-35.3218	-230.895	31.4594	174.12	-136.349	40.6162	-72.2881	90.1707
286	2179.85	4.72025	4.26142	73.687	56.6978	-96.6672	-162.387	-62.1035	155.562	43.2595	44.3049	52.6447	83.1974	-198.875	90.1676	-87.0035	182.012	-168.334	243.74	-197.484	191.842	-35.0137	-93.3425	-121.248	355.438	-151.851	300.699	-80.5378	88.5079	-35.7845	-236.274	36.8078	177.22	-140.267	42.3646	-74.8539	90.3596
287	2387.63	4.73144	4.24276	73.3265	56.0467	-96.7834	-161.223	-62.5579	157.927	40.6392	44.6388	52.8855	83.2634	-199.073	91.2071	-87.7915	182.316	-167.429	239.884	-192.486	185.735	-30.8706	-92.4352	-119.507	351.872	-149.966	303.088	-80.549	87.5699	-34.9103	-241.144	41.7264	180.369	-143.66	43.1275	-75.7682	90.1942
288	2366.92	4.7518	4.24598	72.982	55.2357	-96.5064	-163.013	-61.9807	155.705	43.6685	43.8899	52.9789	80.6225	-195.314	91.9492	-88.4856	181.608	-167.553	241.149	-192.957	187.222	-32.7915	-92.0145	-116.78	347.143	-148.159	303.86	-77.5731	86.3448	-34.387	-238.202	37.4878	174.254	-137.783	43.4125	-76.0513	89.9837
289	2493.26	4.74999	4.23479	72.5342	53.7606	-96.4404	-166.502	-58.7138	155.717	43.7442	43.543	53.1329	76.1215	-188.886	92.9951	-89.4584	180.071	-168.12	231.988	-182.87	174.899	-22.6124	-91.1787	-118.517	348.582	-148.124	306.323	-81.6137	87.0988	-35.89	-239.674	39.1797	172.974	-137.727	41.1226	-73.3754	90.3967
290	2262.04	4.77893	4.25294	73.1271	54.0079	-96.6344	-169.054	-56.0706	154.879	44.6473	43.1811	53.0161	69.4519	-181.617	92.9277	-90.3591	180.968	-167.946	235.882	-186.942	180.077	-27.1387	-91.2007	-124.199	352.329	-148.608	313.277	-91.7942	90.1661	-37.7316	-241.77	40.0641	171.528	-135.815	33.3813	-66.0749	90.0597	1ra2_1rx7_wt_trial1618.0029.pdb
291	2226.72	4.7928	4.26574	73.6849	55.4869	-96.2289	-172.018	-55.2889	150.845	49.8765	42.0141	52.5169	77.0738	-191.98	91.0022	-88.4746	183.338	-167.622	237.616	-188.5	182.137	-29.1014	-91.0416	-123.568	351.495	-148.401	312.918	-90.0691	89.8806	-38.2049	-244.421	42.6494	172.752	-137.022	28.5291	-61.2242	90.3657
292	2288.29	4.78951	4.2593	73.8189	55.528	-96.4151	-172.824	-54.5645	150.454	50.2473	41.8073	52.3026	78.5558	-193.539	90.1494	-87.5895	183.63	-167.733	232.445	-182.565	175.135	-23.4749	-90.4685	-124.049	351.77	-148.389	313.774	-91.1841	90.0957	-38.6979	-247.101	44.9334	173.899	-137.71	24.5633	-56.7171	90.3024
293	2303.2	4.789	4.24948	72.9848	54.6738	-96.6802	-172.196	-54.3119	151.711	48.4049	42.2182	52.3866	76.145	-189.69	90.7987	-88.1202	182.673	-167.784	231.411	-181.64	173.96	-22.3404	-90.3487	-118.813	343.924	-145.299	312.966	-84.2208	88.0509	-39.7832	-245.125	43.1466	167.673	-132.674	23.5807	-55.6851	90.8373
294	2260.16	4.81304	4.29196	74.7005	57.5191	-96.9258	-171.734	-54.0118	153.274	46.3972	42.5396	52.2992	81.6139	-196.423	90.7835	-87.6376	184.372	-167.983	245.165	-195.548	190.77	-36.9092	-90.5906	-126.747	354.084	-148.387	316.757	-96.673	91.3471	-38.8657	-248.481	45.9307	174.693	-139.393	21.5721	-54.1917	91.4081
295	2245.97	4.81325	4.28743	74.137	57.0163	-96.7124	-171.222	-54.9054	152.692	47.3129	42.3901	52.4635	84.3111	-200.596	91.3978	-88.117	185.74	-168.087	238.328	-188.23	180.044	-27.5781	-90.4127	-121.671	347.614	-146.668	313.647	-86.6224	89.3055	-40.0449	-250.311	47.521	172.592	-137.317	17.9478	-50.6486	90.9653
296	1957.53	4.87392	4.32423	75.8976	58.4182	-96.3715	-174.408	-53.7431	149.859	51.3319	41.2737	52.2308	84.4398	-201.49	90.5791	-87.7402	186.329	-167.326	246.26	-195.631	187.238	-35.1106	-90.5293	-126.09	352.379	-149.146	315.485	-91.946	91.9271	-39.9837	-249.877	42.496	167.696	-129.704	10.7061	-42.6256	89.3022
297	1970.33	4.84903	4.30786	76.8	58.2338	-96.1707	-172.317	-55.9041	150.169	51.1168	41.511	52.2706	86.6467	-204.742	90.5409	-87.6404	187.559	-167.93	234.5	-182.828	172.316	-22.7886	-89.3791	-130.251	353.031	-148.536	323.417	-101.987	93.6591	-38.9464	-252.671	41.7521	174.7	-132.404	5.07511	-36.7309	87.7538
298	1870.93	4.85355	4.31642	76.5509	59.0165	-96.4663	-173.18	-54.1778	150.341	50.6242	41.5084	52.1883	83.9196	-200.138	90.6636	-87.6943	186.129	-167.652	246.151	-195.275	187.844	-36.1259	-89.8082	-127.99	351.036	-148.49	321.238	-97.0343	92.966	-38.736	-256.714	45.6162	179.304	-136.151	2.46621	-34.2314	87.3283
299	1746.35	4.85233	4.31779	76.6062	58.9126	-96.3909	-173.06	-54.5281	150.077	50.9536	41.4721	52.5757	85.6425	-202.173	92.0533	-88.5399	186.597	-168.437	244.241	-193.638	188.508	-36.8007	-89.0331	-126.093	349.54	-149.161	317.917	-90.9417	92.8197	-39.4523	-253.505	41.4213	174.546	-130.672	0.736388	-32.2193	87.0865
300	1721.89	4.85781	4.3213	76.544	58.6602	-96.4094	-172.969	-54.6597	149.784	51.1238	41.535	52.7415	83.1424	-198.181	93.0171	-89.2464	185.577	-169.118	241.366	-190.312	187.343	-36.3392	-88.2325	-124.602	347.419	-148.53	317.543	-88.6167	92.4308	-39.6763	-255.306	41.4243	174.263	-128.648	-5.29652	-24.8394	86.2695	1ra2_1rx7_wt_trial1618.0030.pdb
301	1802.69	4.85258	4.31108	76.1195	58.4264	-96.5103	-173.466	-54.2071	149.691	51.1745	41.4561	52.7447	80.5916	-194.338	93.4438	-89.6499	184.661	-169.431	235.661	-183.864	180.903	-31.257	-87.437	-123.41	345.385	-147.383	318.149	-87.8898	92.1658	-38.8358	-262.784	47.3564	181.747	-133.261	-11.5077	-17.4002	85.2343
302	1837.11	4.86819	4.31694	77.7409	59.9921	-96.1525	-176.253	-53.317	146.668	55.2169	40.5193	52.5405	80.4971	-194.961	92.9617	-89.5146	185.512	-169.318	235.887	-183.924	181.093	-31.6376	-87.1107	-127.738	351.524	-149.641	319.72	-94.2929	93.9156	-38.455	-266.817	48.3492	180.288	-127.929	-20.9154	-5.51874	83.2216
303	1746.68	4.82705	4.32548	78.5002	60.7763	-95.704	-176.17	-54.2648	143.452	58.8378	40.3545	52.2908	81.0543	-196.18	92.0804	-88.8919	186.471	-171.289	232.797	-181.179	180.752	-30.0915	-87.1662	-128.244	351.934	-149.32	320.357	-95.7683	94.3847	-39.2037	-268.928	48.36	183.46	-127.198	-26.903	2.45219	81.5902
304	2087.74	4.84132	4.32308	76.7137	60.2558	-95.9804	-179.018	-52.1557	144.362	58.3597	39.6457	52.4392	82.7055	-199.079	92.8742	-89.5352	188.093	-171.277	232.514	-180.466	180.999	-30.7204	-86.6441	-118.959	332.235	-137.952	326.758	-92.6502	89.6207	-38.9479	-271.293	51.1037	185.523	-129.555	-25.3408	2.79285	81.2595
305	1831.99	4.83895	4.29781	77.0762	59.1087	-96.1552	-180.987	-50.5636	142.686	60.2751	39.0734	52.4934	78.4516	-192.356	93.5358	-90.1245	185.983	-172.046	226.244	-173.512	173.395	-24.4771	-85.7738	-124.006	345.067	-146.07	319.459	-89.9481	93.2958	-39.5949	-267.634	47.9127	178.658	-123.966	-24.5532	-0.317703	82.1923
306	1805.14	4.8417	4.28916	78.2763	60.1975	-95.9209	-179.116	-52.0197	142.837	59.9551	39.5164	52.4969	78.1504	-191.429	93.6474	-90.0845	185.71	-171.252	231.937	-179.923	178.454	-28.8455	-85.9106	-125.739	347.367	-146.317	317.636	-90.9591	95.7462	-40.0977	-264.351	42.6003	172.354	-114.891	-30.2627	6.48298	80.6443
307	1593.11	4.82322	4.28241	76.348	59.1034	-95.282	-172.105	-58.1094	141.167	60.8966	41.0465	52.4032	77.7054	-189.579	93.4716	-89.8323	184.099	-171.088	230.269	-178.885	176.109	-26.1837	-86.0578	-120.178	345.95	-149.373	307.876	-74.4659	95.652	-38.9963	-267.748	48.0681	182.04	-125.985	-25.7516	-2.01573	83.1389
308	1606.49	4.85445	4.28954	77.7141	60.4057	-96.2307	-180.801	-50.4808	143.772	59.048	39.2141	52.5214	81.8092	-194.998	94.0276	-90.0967	185.366	-170.428	233.277	-181.948	179.8	-29.5643	-85.9541	-126.803	355.965	-153.522	309.667	-83.5839	98.1642	-39.6158	-263.519	43.3114	173.777	-118.016	-26.6199	0.0376243	82.7243
309	1643.97	4.84128	4.26602	78.3019	60.3101	-96.3305	-180.167	-50.6503	143.631	58.9193	39.3844	52.6557	81.1667	-193.581	94.8106	-90.6421	184.94	-171.088	227.191	-175.297	172.385	-23.427	-85.2259	-123.95	351.256	-151.399	308.528	-79.101	97.0942	-39.0863	-264.69	42.5478	171.481	-113.049	-32.613	6.69523	81.2658
310	1635.28	4.83943	4.25627	77.2343	59.731	-96.3426	-178.364	-52.0305	145.794	56.6177	39.8139	52.5109	81.491	-193.545	94.0769	-89.9073	184.633	-170.315	229.688	-177.763	174.628	-25.6977	-85.0012	-123.21	348.625	-149.706	308.386	-78.2042	97.4637	-38.0196	-265.612	45.4289	180.342	-123.578	-27.7565	0.00792034	82.9632	1ra2_1rx7_wt_trial1618.0031.pdb
311	1741.99	4.88537	4.23904	76.7227	59.9109	-97.0605	-173.081	-57.6316	147.686	54.7602	39.9795	52.8008	80.7854	-191.382	95.5817	-90.8716	183.65	-169.807	237.827	-186.318	184.859	-34.9492	-84.619	-119.148	341.183	-145.408	308.527	-74.8386	96.6985	-37.3193	-264.841	44.6607	176.094	-119.937	-28.1324	0.63917	82.9054
312	1791.25	4.89471	4.24633	77.43	60.9595	-96.6524	-174.253	-56.6524	146.569	56.0564	39.9054	52.9728	81.3172	-192.777	96.6335	-91.9881	184.597	-169.403	238.655	-186.637	185.706	-36.3464	-84.064	-122.022	345.901	-147.659	308.119	-77.2714	97.9762	-36.3086	-269.759	48.1298	179.54	-120.546	-33.0665	6.00077	81.4858
313	1744.16	4.8924	4.23931	77.4331	60.0495	-96.5426	-178.94	-52.1072	143.767	59.0234	39.1956	53.0845	79.7698	-190.532	97.555	-93.0445	183.865	-169.086	235.578	-183.342	180.698	-32.1313	-83.9316	-125.49	351.775	-150.378	307.454	-79.9894	99.2923	-37.0603	-265.192	45.1746	175.648	-119.185	-29.0477	0.780082	82.8289
314	1752.41	4.8826	4.22191	78.1027	60.2867	-96.7398	-181.079	-50.2182	143.414	59.5785	38.6504	53.1706	81.5447	-192.355	97.9464	-93.0958	184.087	-169.61	228.943	-176.102	172.531	-25.4702	-83.1787	-124.82	350.244	-149.561	306.655	-78.237	99.1779	-36.9717	-264.095	42.122	170.745	-112.149	-34.3847	6.95162	81.4593
315	1777.19	4.85081	4.20574	77.2155	60.0203	-96.3979	-178.982	-52.1473	142.818	60.096	39.0907	52.8832	82.2065	-190.609	96.6042	-91.4453	180.912	-168.84	233.225	-181.031	176.843	-29.024	-83.4439	-126.443	353.421	-150.976	306.48	-79.8016	100.016	-35.9433	-268.103	48.7453	181.11	-124.354	-29.1555	-1.10002	83.5251
316	1797.99	4.88659	4.20478	77.4566	60.7075	-96.4641	-179.27	-51.7795	143.393	59.5004	39.0634	52.9596	85.2479	-194.701	96.6511	-91.2005	182.174	-167.916	234.365	-181.622	175.571	-29.1193	-83.7453	-123.57	349.183	-148.936	305.742	-76.1876	99.2773	-34.9662	-270.693	50.2078	180.155	-122.904	-32.706	2.30072	82.882
317	1924.23	4.96751	4.26417	79.6644	64.499	-99.5047	-196.778	-33.525	152.717	50.0681	36.0639	53.0031	96.3284	-214.705	94.6487	-89.0198	192.693	-165.32	237.273	-184.427	177.221	-31.1736	-85.3126	-126.974	353.708	-150.218	308.783	-84.0713	101.483	-33.1707	-274.836	52.2397	188.801	-128.08	-38.3392	10.6569	80.9898
318	1750.53	4.98845	4.27586	79.5594	64.1093	-100.422	-197.275	-30.5722	158.998	42.4579	36.7905	52.8113	90.8349	-206.619	94.5316	-89.068	190.709	-164.987	241.737	-189.136	183.168	-36.3851	-85.3111	-129.572	358.961	-153.323	307.801	-85.5039	102.543	-34.9313	-266.712	44.1387	173.882	-114.969	-37.4991	9.98331	81.0855
319	1978.8	4.98075	4.23809	76.7012	60.4665	-100.758	-202.454	-26.9091	156.192	45.9703	35.3461	53.2486	86.359	-201.092	97.7663	-92.2482	190.023	-165.609	235.326	-182.172	176.543	-31.23	-84.3839	-121.779	340.868	-143.183	315.599	-83.5413	98.3687	-35.1299	-266.478	49.3055	183.834	-131.883	-23.4085	-6.78647	84.822
320	2371.68	5.007	4.21004	76.4073	60.676	-99.7873	-192.804	-34.6364	157.425	43.6865	37.6966	53.4894	84.4836	-198.497	99.0256	-93.2625	190.006	-163.547	236.043	-182.44	174.999	-31.0746	-85.4479	-117.126	329.319	-133.794	322.29	-88.5212	98.7159	-34.0598	-271.746	52.455	184.961	-130.583	-30.0226	2.53717	82.9689	1ra2_1rx7_wt_trial1618.0032.pdb
321	2135.15	5.02153	4.21282	76.4398	60.3265	-99.6677	-188.635	-37.0667	160.093	40.1234	38.9625	53.4391	83.1419	-195.271	99.034	-93.0564	188.329	-163.169	242.583	-188.916	181.934	-37.8151	-85.4674	-119.311	336.439	-139.058	318.425	-86.2517	100.73	-35.9426	-266.668	49.071	176.25	-124.722	-25.944	-4.01556	84.412
322	2287.14	5.02417	4.19488	77.5957	60.6511	-98.6166	-186.057	-41.2482	155.842	45.2067	39.0483	53.8335	86.2669	-199.757	100.709	-94.4614	189.676	-163.559	238.408	-184.108	177.92	-34.8381	-84.6913	-125.71	342.486	-139.539	323.536	-98.6009	102.815	-35.7826	-265.026	46.994	173.236	-121.98	-26.4671	-2.48312	84.2389
323	2441.05	5.02809	4.18537	78.2686	61.3077	-98.7793	-189.061	-38.747	156.334	45.0591	38.4217	54.2823	89.0688	-203.255	102.351	-95.4618	190.709	-164.306	231.044	-175.463	169.862	-29.3251	-83.6461	-129.267	347.494	-140.917	324.985	-104.922	105.438	-34.3127	-270.724	51.5847	179.836	-126.277	-30.3075	1.5794	83.5198
324	2770.06	5.05379	4.20285	78.6682	64.2625	-99.8701	-200.408	-29.3314	157.382	45.0786	35.9556	54.9662	97.2209	-216.754	104.366	-96.9759	196.356	-164.052	238.716	-183.496	180.629	-39.1353	-83.0621	-120.692	334.241	-135.62	325.066	-95.7645	101.562	-32.3444	-280.034	57.9393	189.338	-129.867	-38.0839	12.1676	80.5314
325	2632.57	5.04536	4.20237	78.2612	62.9414	-99.2717	-192.922	-34.9716	159.36	42.2101	37.7462	54.2579	88.8193	-204.251	102.876	-95.9575	193.079	-163.676	243.566	-188.54	186.939	-44.5169	-83.2075	-121.333	335.25	-135.918	325.163	-96.5732	101.911	-34.0418	-273.867	51.8986	177.464	-119.55	-36.5595	10.8167	80.6425
326	2390.42	5.07673	4.20703	78.144	62.304	-98.7924	-191.831	-37.6382	148.952	53.2447	37.1575	54.3584	89.0287	-204.186	103.116	-96.0147	192.602	-163.851	241.908	-186.912	185.134	-43.2428	-82.7733	-126.218	347.138	-143.781	320.156	-95.6541	105.277	-33.7749	-272.455	52.2558	179.282	-123.814	-32.3256	3.20644	82.6944
327	2243.95	5.02782	4.17467	79.0845	62.9505	-96.8212	-183.303	-45.3349	144.736	56.9983	39.5308	53.7924	95.913	-211.924	98.2841	-90.7908	193.018	-164.187	235.437	-180.176	176.784	-36.1852	-82.347	-117.109	347.246	-151.298	308.808	-74.68	104.535	-35.0339	-267.99	45.2846	165.546	-109.694	-38.433	8.92213	84.314
328	2213.85	5.02408	4.16813	78.6182	62.4836	-97.7681	-185.719	-41.6489	149.201	51.9526	39.2478	53.783	92.3551	-206.002	98.561	-90.8936	191.337	-164.108	232.728	-177.251	173.295	-33.1574	-82.2151	-122.425	355.951	-155.672	309.581	-80.6653	106.687	-34.1758	-270.569	48.5515	171.804	-116.077	-37.59	6.96756	84.8674
329	2164.79	4.90849	4.11081	78.0974	60.6541	-97.2952	-180.384	-46.4848	150.499	50.3664	40.2462	52.4333	86.5765	-188.085	93.2198	-84.6482	176.97	-164.305	235.071	-180.326	176.941	-36.0831	-82.1386	-119.683	351.839	-153.92	308.629	-76.4775	105.929	-33.6166	-272.896	51.5422	176.811	-121.174	-36.291	1.61171	86.1676
330	2300.2	5.095	4.21935	77.6835	62.7659	-97.9922	-188.612	-39.2041	150.867	50.5487	38.4621	54.703	85.8678	-200.58	102.064	-94.3239	193.594	-163.705	241.537	-187.378	184.675	-42.8258	-82.428	-118.772	350.494	-153.525	308.135	-75.0806	105.686	-32.7222	-278.985	56.62	183.749	-126.454	-38.1279	8.30525	84.3923	1ra2_1rx7_wt_trial1618.0033.pdb
331	2214.68	5.01022	4.16665	76.4667	60.4152	-97.5632	-183.41	-43.9838	151.721	49.4799	39.4587	53.8959	79.7344	-185.972	99.1153	-90.8899	183.964	-164.592	234.653	-180.264	177.525	-36.6578	-81.8236	-123.223	358.352	-157.431	308.81	-80.4784	107.373	-33.7735	-275.259	55.0718	180.169	-125.886	-33.2754	0.676042	86.3492
332	2428.7	5.17258	4.25927	78.5332	64.2181	-98.348	-190.062	-37.7545	154.549	46.8564	38.3442	56.6282	88.7691	-210.819	110.667	-102.366	202.329	-164.006	235.478	-180.827	177.644	-37.4832	-81.8377	-121.566	357.208	-157.559	307.376	-77.5433	107.342	-34.1408	-275.658	52.3463	173.672	-117.342	-43.9364	17.417	83.8463
333	2476.08	5.17202	4.24042	77.5797	62.7421	-98.2094	-187.547	-39.7218	156.295	44.8226	39.0004	56.6674	86.4474	-206.715	111.006	-102.542	200.856	-164.086	228.756	-173.444	170.209	-31.5397	-81.6234	-114.523	344.872	-150.813	306.693	-69.7282	105.697	-33.6552	-276.96	53.4915	175.36	-118.593	-44.2127	17.3136	83.7041
334	2467.75	5.17341	4.22677	77.2741	62.2381	-97.4959	-186.816	-42.3074	149.808	52.247	38.5146	56.3875	84.7325	-203.247	109.816	-101.351	199.212	-164.538	229.422	-173.951	173.55	-34.8674	-80.9484	-119.978	354.537	-156.014	307.2	-75.6175	108.023	-33.28	-276.206	54.8072	179.6	-125.596	-40.311	11.4998	85.87
335	2251.55	5.0947	4.19293	75.4218	60.072	-97.2111	-181.863	-46.4901	151.373	50.3035	39.5668	55.0047	76.6151	-186.421	103.789	-95.4426	189.806	-165.718	223.504	-167.477	168.671	-31.0834	-79.9527	-122.595	360.652	-160.979	305.839	-75.9774	109.278	-33.0887	-277.612	58.4924	185.848	-133.874	-35.9709	2.85776	88.0129
336	2149.83	5.14527	4.22774	75.1422	60.8272	-98.5475	-192.173	-37.5037	154.228	48.3736	37.2835	54.7159	71.9186	-182.778	102.106	-94.9823	191.72	-164.581	233.51	-178.206	179.31	-40.3023	-80.1701	-129.581	371.077	-166.305	308.952	-85.9871	112.131	-34.665	-272.024	53.6495	176.591	-126.64	-33.2517	0.401745	88.3817
337	2458.25	5.26707	4.27041	76.5719	62.9175	-99.1252	-195.679	-33.9132	156.722	45.7536	36.8308	57.9761	81.6878	-207.099	118.371	-111.22	208.174	-165.058	227.449	-171.1	173.533	-35.3246	-78.931	-128.154	365.514	-162.868	311.872	-87.0336	111.538	-34.1927	-274.381	53.778	177.196	-124.75	-37.4925	9.85846	86.0124
338	2512.45	5.26622	4.25847	76.3005	62.3641	-98.8108	-192.116	-36.8831	158.355	43.9059	37.6147	58.4265	82.7536	-208.13	119.913	-112.195	208.001	-164.951	226.015	-169.473	173.178	-35.354	-78.4367	-127.545	362.889	-160.756	313.093	-87.5218	111.655	-34.3892	-274.24	54.8987	178.63	-127.614	-34.557	6.43078	86.9235
339	2572.86	5.27619	4.25766	75.3302	61.3041	-97.4826	-184.865	-44.6199	152.837	49.56	38.7597	58.1398	80.1286	-204.006	119.004	-111.506	206.69	-163.885	234.192	-178.382	183.16	-44.2838	-78.4875	-119.654	351.013	-155.5	309.72	-75.4511	109.359	-33.8088	-275.772	59.3193	185.161	-136.339	-29.9574	-0.61474	88.7166
340	2900.51	5.28288	4.24386	77.8454	64.5553	-100.181	-205.16	-25.5869	163.018	40.2803	35.1109	59.1903	87.8732	-216.084	123.359	-114.876	211.27	-163.885	231.763	-175.577	181.07	-43.2658	-77.5112	-122.512	353.947	-156.087	314.558	-83.3827	109.749	-32.2767	-281.821	61.9029	184.896	-131.519	-39.8186	12.9746	86.0339	1ra2_1rx7_wt_trial1618.0034.pdb
341	2753.36	5.25377	4.22567	77.5845	63.0987	-99.1556	-195.078	-33.8313	164.536	37.8616	37.4773	57.9561	76.6105	-199.4	120.22	-113.006	206.847	-163.909	234.598	-179.364	184.682	-45.5539	-77.1176	-119.795	350.84	-155.33	312.166	-77.7536	108.905	-34.1583	-275.351	54.3234	171.603	-118.149	-43.4231	18.2182	85.9203
342	2805.05	5.24115	4.20331	77.5187	63.324	-99.0062	-193.39	-34.9095	165.59	36.5766	37.9439	57.9017	76.7519	-198.586	119.868	-112.427	205.825	-163.412	234.439	-179.18	183.463	-44.6459	-76.9465	-124.981	357.883	-157.954	315.32	-86.4137	111.128	-34.0463	-276.055	55.3331	173.063	-119.881	-42.9924	17.3088	86.3011
343	2783.73	5.22225	4.18015	76.3233	61.6766	-98.7372	-190.63	-36.8984	166.859	34.9925	38.6686	57.5661	75.5211	-195.253	118.293	-110.744	203.578	-163.106	231.281	-175.496	178.837	-40.9706	-76.4572	-121.998	354.364	-157.073	313.699	-81.0548	110.637	-34.4249	-275.553	58.1088	176.271	-126.759	-36.9434	8.62355	88.9888
344	3074.88	5.24536	4.18146	79.9855	65.5661	-99.7688	-200.69	-27.1427	173.208	28.9399	37.2124	58.9829	86.7616	-215.787	123.674	-115.447	213.793	-163.123	229.794	-173.531	177.552	-40.5881	-75.5471	-121.926	349.116	-152.878	321.513	-87.8196	110.408	-34.8347	-274.98	52.5786	163.101	-108.886	-49.1965	25.7038	84.8414
345	2992.22	5.23943	4.16247	78.9449	63.374	-99.6545	-200.76	-27.1934	172.398	29.8195	37.1994	58.0066	78.3386	-202.032	120.653	-112.986	209.252	-163.221	226.359	-169.684	173.239	-36.9141	-75.3482	-122.381	351.247	-155.181	321.317	-87.241	110.99	-34.5633	-271.403	50.6783	165.014	-114.674	-45.9868	20.0551	87.9944
346	3008.91	5.23766	4.14347	78.0729	62.3763	-99.2708	-198.285	-30.1864	169.662	32.8826	37.2651	57.7843	76.7489	-197.963	119.273	-111.277	207	-163.015	226.861	-169.842	173.384	-37.2913	-75.0706	-121.357	348.944	-153.698	322.01	-86.6079	111.022	-33.6966	-271.624	51.7865	168.549	-119.922	-43.7862	16.3627	89.4448
347	3016.08	5.23496	4.1408	77.8562	63.4271	-98.77	-194.918	-33.4293	168.03	34.4654	37.8235	58.1213	82.0441	-204.304	120.302	-111.499	207.725	-161.882	232.658	-176.647	179.391	-42.3907	-75.4802	-125.543	356.72	-157.748	322.58	-91.4123	112.855	-33.097	-274.685	57.17	177.91	-130.618	-40.6305	11.1815	91.0414
348	2589.65	5.29783	4.21874	78.1491	66.3186	-99.0779	-198.588	-30.0114	166.622	35.9823	37.1988	58.1636	86.9626	-211.266	118.769	-109.622	209.555	-160.986	238.703	-183.176	184.461	-47.4194	-75.9835	-139.088	372.667	-167.326	337.002	-114.158	121.205	-37.4594	-270.089	52.5328	172.492	-129.78	-46.3324	10.3498	92.9912
349	2602.13	5.297	4.19915	77.3406	65.1669	-98.53	-194.196	-34.0061	165.824	36.5613	38.0185	58.1309	84.9844	-207.662	118.785	-109.536	208.066	-160.77	232.672	-176.275	176.165	-41.0897	-75.7345	-136.788	372.165	-168.429	333.274	-107.98	121.173	-36.8333	-273.925	58.1569	179.092	-137.093	-45.5769	7.83978	93.5367
350	2426.76	5.30436	4.20683	78.2276	64.6402	-97.7141	-189.08	-39.6975	160.217	42.2326	38.658	57.8045	82.8621	-204.313	117.635	-108.601	206.989	-160.3	238.998	-183.615	185.412	-48.6666	-76.2076	-131.46	369.574	-170.223	325.24	-93.6978	120.72	-38.3079	-269.07	52.0936	170.382	-128.454	-46.3973	8.64357	93.3996	1ra2_1rx7_wt_trial1618.0035.pdb
351	2395.86	5.2986	4.19538	76.603	62.8636	-96.766	-183.305	-46.1148	154.218	48.3351	39.3914	57.4706	81.9893	-202.814	116.287	-107.539	206.542	-160.527	234.306	-178.16	180.216	-44.4984	-75.6064	-125.074	363.506	-169.555	320.011	-81.1702	119.86	-38.2142	-270.928	57.7433	178.073	-138.545	-41.2761	-0.274223	95.4727
352	2353.06	5.29097	4.1771	76.9981	61.7612	-96.9723	-184.384	-44.9527	155.505	47.0476	39.2227	57.6435	81.1809	-201.405	116.999	-108.084	206.051	-162.392	221.853	-163.306	167.589	-35.9364	-72.1592	-125.091	360.949	-169.114	319.703	-80.3488	120.173	-38.5975	-268.222	52.6166	174.794	-133.011	-43.3397	3.41049	94.3025
353	2355.21	5.29119	4.18984	76.8594	62.2825	-96.7695	-184.614	-45.2696	152.639	50.3458	38.7708	57.2799	79.3848	-198.332	115.691	-106.982	205.096	-160.992	239.729	-183.208	188.885	-54.2006	-72.7774	-118.475	347.926	-160.736	318.631	-72.7987	118.959	-37.6385	-270.95	55.4761	179.589	-137.363	-43.1563	2.68558	94.3213
354	2289.9	5.29459	4.19649	77.3965	62.9109	-97.2561	-187.052	-42.9398	152.333	50.6511	38.1863	57.1542	80.1978	-198.206	114.929	-105.987	204.139	-161.564	239.694	-183.243	189.612	-54.8077	-72.5299	-122.918	359.273	-168.504	315.401	-73.8614	120.348	-39.6055	-264.879	49.9848	169.363	-128.961	-44.511	3.73399	95.2114
355	2440.25	5.33699	4.18045	77.3523	63.1298	-96.0632	-179.914	-50.2023	144.963	57.9675	39.4706	56.8529	80.8306	-198.807	113.326	-104.583	204.14	-161.555	235.354	-171.936	191.659	-66.4391	-60.6505	-129.092	362.536	-173.756	316.405	-79.1099	125.322	-39.468	-265.182	50.7085	174.584	-134.908	-46.3315	5.21753	96.0443
356	2398.07	5.31642	4.16287	76.8587	62.2795	-95.6134	-176.838	-53.3909	143.762	59.0292	40.0493	56.3024	81.136	-197.675	110.4	-101.713	202.528	-161.779	232.686	-169.451	187.42	-62.329	-60.7057	-126.378	357.418	-170.625	316.61	-76.1297	124.96	-39.4373	-267.708	55.1273	178.613	-139.881	-44.2425	1.0439	96.8325
357	2640.89	5.42489	4.19642	76.9662	64.2026	-101.78	-203.131	-26.5824	181.475	21.7125	35.6286	56.4219	45.8202	-157.135	113.685	-108.626	201.187	-159.654	244.735	-181.097	197.043	-73.0831	-58.5594	-138.993	372.612	-180.02	325.638	-99.2726	128.684	-35.1862	-278.413	59.7216	187.429	-142.636	-51.3075	15.1321	92.4878
358	2192.63	5.37214	4.1633	76.2322	60.5133	-101.424	-200.738	-29.9782	176.264	27.5265	35.3251	55.9257	44.3777	-150.998	109.353	-103.349	194.968	-160.865	232.966	-168.204	180.663	-58.9034	-57.75	-131.412	363.75	-178.843	323.854	-87.7526	127.754	-37.4439	-271.635	54.57	177.397	-136.168	-47.439	6.83542	94.5227
359	2276	5.35228	4.13503	76.2281	60.8232	-101.275	-199.874	-31.2238	174.352	29.6839	35.2009	55.4705	50.363	-156.686	108.802	-102.114	194.308	-160.742	232.599	-167.914	178.918	-57.2523	-57.7404	-133.679	366.675	-179.261	325.327	-91.7771	128.383	-37.5453	-272.154	55.3159	177.946	-136.778	-46.5804	5.5393	94.6133
360	2421.03	5.4276	4.17388	77.0528	62.0112	-101.142	-199.753	-31.5614	173.914	30.2943	35.1313	56.4665	57.6851	-172.677	116.213	-109.898	204.121	-160.661	229.996	-164.32	175.636	-54.8067	-57.3127	-130.554	360.511	-175.104	325.152	-88.525	128.021	-37.1086	-276.857	56.8764	175.526	-131.37	-50.8386	14.9506	91.9891	1ra2_1rx7_wt_trial1618.0036.pdb
361	2325.86	5.44056	4.19544	77.1893	63.8011	-100.595	-196.759	-32.8799	178.829	24.5914	36.6465	56.1892	56.9694	-174.171	114.302	-108.832	206.564	-160.858	229.554	-163.103	174.293	-54.4709	-56.2955	-138.899	374.112	-184.481	326.931	-97.9685	129.086	-36.4874	-278.522	56.3205	172.889	-126.262	-54.0932	19.1068	90.243
362	2378.4	5.41261	4.17125	76.9796	64.217	-100.309	-195.236	-35.078	175.013	28.7897	36.4611	55.5215	64.1816	-181.11	110.921	-104.658	205.146	-159.923	232.967	-166.703	177.047	-56.7131	-56.7513	-137.868	373.087	-183.418	327.278	-97.1814	128.956	-35.8997	-281.52	61.7544	182.282	-137.049	-52.2354	14.8192	92.0899
363	2336.79	5.39532	4.15664	76.8322	63.7313	-99.9621	-193.119	-37.5894	171.907	32.0968	36.5444	55.206	61.6382	-175.04	108.713	-102.087	201.018	-158.803	241.782	-176.646	186.84	-65.1217	-57.1676	-135.665	370.648	-182.476	326.355	-93.8224	128.702	-37.1383	-278.537	60.9306	179.123	-136.603	-49.6025	10.2043	93.8507
364	2596.48	5.45849	4.19449	78.9064	66.2599	-100.321	-202.876	-28.2033	172.79	31.4547	35.4201	57.6905	79.1945	-209.32	122.799	-115.898	219.787	-159.133	237.03	-170.948	181.134	-60.6729	-56.4411	-129.369	358.154	-174.575	325.431	-86.5474	128.048	-38.0257	-278.164	60.5244	176.526	-135.176	-53.3776	18.0101	93.8751
365	2559	5.4324	4.17993	77.3635	64.9882	-99.7451	-198.563	-32.6161	169.62	34.6271	35.9879	57.5367	78.7736	-207.915	122.127	-115.172	218.765	-160.003	229.351	-162.498	171.831	-52.5508	-56.1421	-129.487	358.658	-175.177	326.37	-87.2634	128.281	-37.7069	-280.595	67.1241	187.394	-148.35	-48.5998	9.55642	96.0632
366	2523.31	5.45142	4.16048	77.5017	65.3593	-99.0139	-195.715	-35.8349	164.547	39.8152	36.3178	57.5816	80.2065	-208.951	122.38	-115.1	218.169	-157.605	241.763	-175.695	184.126	-63.895	-56.9715	-128.327	353.311	-171.999	335.337	-93.7843	129.479	-39.6387	-276.562	62.1585	174.356	-136.317	-48.7237	8.66619	95.5154
367	2810.34	5.45197	4.15835	75.7051	65.7024	-100.708	-208.18	-22.9328	175.389	29.0334	34.5702	58.0882	84.3353	-214.331	123.928	-115.997	219.077	-157.689	239.515	-173.116	180.986	-61.3789	-56.6733	-122.948	332.376	-154.775	344.541	-98.0592	128.281	-39.5811	-277.805	63.8134	178.116	-140.114	-49.5748	10.4521	95.0908
368	2913.01	5.45944	4.16371	75.6745	67.5715	-100.838	-211.606	-18.5141	181.751	22.2324	34.9297	57.9152	84.9996	-215.07	122.847	-114.751	218.755	-156.961	242.669	-176.681	183.396	-63.3138	-56.8991	-125.546	325.215	-147.586	359.692	-113.791	127.27	-39.3556	-283.606	64.3872	168.616	-126.446	-55.8774	19.5792	91.4131
369	2720.62	5.39818	4.16321	75.1506	66.9231	-100.399	-206.667	-24.0279	178.189	26.2039	35.151	55.2735	74.5801	-201.678	115.412	-109.352	211.376	-151.001	245.261	-179.454	177.835	-57.1205	-58.3494	-127.319	328.858	-149.617	361.282	-117.085	126.889	-38.9186	-290.266	71.6283	179.826	-137.158	-58.6235	22.0856	92.3003
370	2540.63	5.37025	4.14409	74.2749	64.8098	-99.487	-197.795	-32.4038	174.69	29.4613	36.5029	54.6534	72.5683	-197.645	112.244	-106.483	209.415	-151.043	241.937	-175.893	173.575	-53.3959	-58.3818	-126.811	333.206	-154.018	356.338	-111.43	127.667	-41.6288	-283.291	69.9514	177.584	-140.704	-51.998	12.1433	95.7655	1ra2_1rx7_wt_trial1618.0037.pdb
371	2937.08	5.40814	4.14827	75.5154	67.6812	-99.9573	-205.3	-21.7595	189.104	13.4518	37.7242	55.5306	84.7031	-214.379	114.513	-107.479	213.342	-151.09	244.814	-178.641	178.279	-57.8545	-58.0871	-127.337	320.554	-140.927	370.291	-127.664	125.978	-43.2631	-274.823	58.8313	162.121	-125.661	-53.2356	18.2181	94.4893
372	3188.12	5.40158	4.04581	75.1546	68.1045	-99.1789	-199.956	-26.4929	186.975	15.2572	38.8239	55.1693	82.3207	-205.767	113.139	-106.163	211.951	-151.949	248.461	-181.816	183.153	-62.998	-57.7196	-127.559	320.85	-140.96	370.949	-128.541	126.029	-35.8971	-278.028	65.0552	177.531	-140.602	-58.7017	18.9158	96.2204
373	3183.55	5.39313	4.03823	75.5043	68.6395	-98.6034	-195.879	-30.0021	187.364	14.6795	39.676	55.2072	84.2409	-207.574	112.626	-105.37	211.479	-152.069	250.746	-184.174	184.77	-64.1442	-57.845	-127.416	320.352	-140.517	371.286	-128.729	126.01	-35.2677	-280.18	65.8702	178.604	-140.317	-60.2884	20.7734	95.7068
374	3429.74	5.4054	4.05861	76.4699	70.0121	-98.1549	-198.018	-26.5091	196.646	4.90383	40.5418	56.0626	91.8445	-218.726	115.226	-107.208	214.57	-152.375	245.304	-178.043	177.171	-57.9447	-57.2392	-130.43	314.087	-131.529	376.693	-137.216	124.707	-37.1278	-276.145	59.8414	162.632	-125.444	-61.4113	26.1904	93.014
375	3336.55	5.43513	4.06871	77.6631	70.7655	-98.3124	-198.479	-26.638	194.878	7.00383	40.0472	56.7696	96.0217	-223.127	117.333	-108.552	215.247	-151.892	252.621	-185.826	187.01	-66.4113	-57.5052	-128.507	312.687	-131.586	373.318	-131.476	124.835	-37.9185	-270.209	53.0369	153.831	-117.767	-62.5272	27.1027	93.1635
376	3286.88	5.42566	4.06358	74.5454	69.0677	-99.1182	-200.317	-27.1418	186.473	16.5986	38.0185	55.738	85.9931	-208.805	115.302	-107.616	211.572	-152.211	254.575	-187.867	188.634	-66.7949	-58.423	-127.088	313.539	-133.698	375.371	-131.301	125.392	-37.0302	-277.642	68.3915	177.424	-144.046	-59.4088	16.57	97.2031
377	3674.79	5.44625	4.05276	76.3754	70.8546	-95.8364	-203.688	-16.7961	208.566	-9.04297	43.9996	56.6048	91.7041	-217.709	118.089	-109.719	214.303	-152.485	246.703	-178.593	178.816	-58.9336	-57.6351	-128.611	310.061	-127.781	376.918	-134.94	125.277	-38.5237	-275.338	64.8338	169	-136.689	-61.7776	22.5675	97.0691
378	3779.86	5.44632	4.03263	76.6966	71.3546	-96.2473	-205.666	-15.16	207.991	-8.16121	43.2173	57.3158	95.4724	-222.623	119.563	-110.432	215.53	-152.979	246.59	-178.537	177.131	-57.329	-57.6175	-128.462	310.066	-127.29	377.103	-135.046	125.258	-38.3892	-276	65.3661	168.868	-136.184	-61.9211	22.8748	96.7658
379	3650.81	5.45162	4.0389	75.7889	71.1081	-96.1462	-204.196	-16.7563	207.108	-7.1367	43.2316	56.8641	92.2708	-217.688	118.146	-109.365	214.017	-152.473	250.562	-183.049	182.516	-61.4017	-58.2614	-130.605	315.621	-131.643	380.251	-139.532	126.079	-39.541	-276.465	71.1945	175.03	-145.866	-57.9216	14.3736	99.3498
380	3223.71	5.45361	4.05405	76.4337	71.248	-96.4883	-205.221	-16.4343	205.096	-4.75148	42.5196	57.1144	96.0078	-222.518	118.706	-109.527	214.733	-152.542	248.533	-180.781	180.176	-59.3555	-58.2619	-129.122	323.409	-143.406	382.604	-138.252	128.108	-39.7727	-276.597	70.7597	172.806	-143.519	-58.0881	10.452	100.46	1ra2_1rx7_wt_trial1618.0038.pdb
381	2910.5	5.44871	4.05738	75.8818	68.7899	-97.4624	-206.536	-17.5296	196.224	5.26404	40.4031	56.7198	92.0202	-216.466	117.854	-109.037	212.922	-152.305	249.139	-181.74	181.016	-59.3818	-59.0279	-119.953	325.408	-151.722	365.575	-112.618	130.603	-39.3153	-275.797	70.5306	178.114	-149.297	-56.3115	5.02655	102.067
382	2506.68	5.34515	4.07725	76.0491	68.1604	-97.9058	-212.199	-14.7556	191.107	12.1142	38.0766	55.6902	85.4593	-207.306	114.496	-106.317	209.461	-153.927	250.558	-186.174	191.934	-69.269	-59.0223	-121.547	332.619	-159.453	367.617	-115.057	131.669	-43.3082	-270.622	66.1498	178.782	-149.862	-54.5688	1.79438	103.337
383	2619.88	5.30714	4.05062	74.4588	66.8625	-97.1812	-203.832	-23.1565	186.057	17.103	38.9534	55.5959	82.9405	-203.378	114.32	-106.211	208.147	-154.117	242.642	-178.113	180.353	-58.6231	-59.3743	-124.57	333.078	-156.91	375.208	-125.528	130.946	-44.4192	-272.776	68.8678	176.407	-148.059	-53.3315	1.40223	103.227
384	2513.21	5.2696	4.06711	74.0454	66.8892	-96.5718	-194.54	-29.5481	183.55	17.93	40.9676	55.9702	86.2149	-207.917	116	-107.826	209.445	-154.245	244.53	-180.168	183.069	-60.4119	-59.7807	-124.591	331.919	-155.024	377.012	-127.223	130.9	-48.1546	-271.598	68.8066	171.535	-144.715	-50.7965	-0.461345	103.421
385	2750.62	5.26519	4.03398	75.2332	66.2215	-96.6243	-195.793	-28.1289	185.623	15.7507	41.0089	56.4753	88.1431	-210.774	117.91	-109.337	210.302	-154.184	243.528	-179.386	181.949	-58.8075	-60.48	-118.54	332.379	-156.967	363.952	-111.097	131.499	-46.2176	-271.927	63.5502	169.498	-139.213	-50.1381	4.25426	102.432
386	2643.31	5.25647	4.04115	75.2691	67.7971	-96.7252	-194.464	-31.0074	179.645	22.5118	40.144	57.4015	95.5902	-221.452	120.442	-111.034	212.845	-154.006	242.65	-178.858	180.864	-56.9181	-61.4748	-121.282	336.458	-160.661	374.121	-122.753	132.421	-45.0314	-276.814	69.8817	181.349	-150.615	-49.9389	0.176596	103.504
387	2899.19	5.26474	4.05802	77.061	68.5604	-95.2445	-206.211	-14.165	204.593	-4.81115	43.5847	56.0625	91.3019	-215.634	117.741	-108.889	210.899	-153.929	242.157	-178.477	180.3	-56.2286	-61.675	-117.043	332.711	-158.543	369.019	-113.207	131.32	-47.2201	-275.045	64.1484	166.229	-135.039	-54.2909	9.39246	102.189
388	2917.83	5.25153	4.04638	78.3403	70.7792	-94.7079	-204.217	-14.1697	207.52	-8.83729	45.1446	57.2629	102.162	-230.807	118.823	-108.616	215.292	-153.689	242.685	-180.238	181.426	-55.6245	-63.3744	-119.383	332.559	-155.94	375.752	-122.158	130.76	-47.7366	-270.165	61.2199	164.604	-135.509	-55.134	8.89599	103.699
389	3107.01	5.23034	4.02651	76.7017	70.0854	-94.969	-204.292	-14.9026	204.905	-5.81142	44.4845	56.9352	100.478	-227.662	117.422	-107.323	213.841	-153.579	240.27	-177.905	178.62	-52.6167	-63.9281	-118.527	332.502	-154.744	373.943	-119.498	130.677	-48.2374	-276.595	73.5252	177.522	-150.592	-52.2998	2.78253	105.403
390	2964.88	5.23288	4.02716	75.7449	68.5998	-95.129	-204.986	-14.5495	204.084	-4.8116	44.1285	55.1792	90.2814	-212.27	112.571	-103.723	209.494	-152.9	246.411	-184.934	185.242	-57.9628	-64.5315	-116.204	330.294	-153.523	370.509	-113.792	130.729	-50.0579	-274.035	71.6068	169.586	-144.092	-51.5897	2.1189	105.38	1ra2_1rx7_wt_trial1618.0039.pdb
391	3203.27	5.22363	4.01151	76.1585	69.7621	-93.4309	-202.77	-14.6586	207.664	-9.45209	46.6041	55.8393	93.8486	-216.925	114.512	-105.086	210.26	-152.79	245.058	-183.905	183.318	-55.4078	-65.4424	-116.907	329.937	-151.233	373.609	-117.822	130.434	-49.7482	-278.828	75.9148	174.607	-148.294	-53.9389	5.34732	105.746
392	3606.92	5.26341	3.93603	77.4608	70.9827	-95.6482	-209.542	-8.89974	202.308	-3.95685	44.2149	56.8789	98.0664	-218.526	118.079	-107.405	213.03	-153.638	245.601	-184.041	185.57	-57.0884	-65.5465	-115.24	329.041	-149.729	371.583	-114.786	130.21	-42.5752	-281.804	74.3231	171.245	-141.434	-62.935	16.8563	104.526
393	3563.07	5.24976	3.94193	78.2663	71.495	-95.7664	-210.048	-8.68049	201.713	-3.20903	43.9374	57.0857	101.632	-223.075	118.668	-107.632	213.656	-153.583	245.04	-183.315	185.168	-56.6828	-65.6493	-115.695	329.335	-149.633	372.6	-116.123	130.28	-42.9496	-279.677	70.4301	165.164	-134.976	-64.6566	19.7875	103.985
394	3939.31	5.22656	3.91328	76.0353	69.043	-96.871	-215.529	-4.94786	197.296	1.93852	41.9611	56.6336	98.2415	-218.052	117.043	-106.471	212.529	-153.894	236.455	-174.552	173.776	-45.7641	-66.5344	-115.932	331.023	-149.385	373.841	-117.747	130.21	-43.2754	-287.354	85.8978	186.821	-159.308	-59.4053	9.65464	106.746
395	4151.97	5.28061	3.89992	75.9888	70.1032	-94.2111	-206.801	-9.76438	210.258	-12.8636	46.5181	56.9859	98.2221	-218.824	116.684	-106.252	212.305	-153.503	241.055	-179.28	179.459	-50.8651	-66.5554	-108.25	313.649	-134.134	367.63	-105.459	127.529	-47.6741	-281.821	81.9312	170.982	-149.047	-62.9737	17.6418	107.042
396	4364.66	5.25374	3.8699	75.1302	68.5221	-94.8664	-210.092	-7.32334	208.367	-10.6094	45.4324	55.6603	90.0734	-206.3	111.801	-102.091	208.116	-153.288	238.969	-177.43	176.719	-47.5399	-67.6042	-109.484	316.628	-134.831	370.77	-109.687	127.532	-47.6803	-285.968	86.2666	174.055	-151.555	-63.533	18.0848	107.221
397	4272.51	5.25978	3.87605	76.247	70.0068	-95.1632	-211.495	-6.50261	207.192	-9.13726	44.8143	56.3297	97.0269	-215.012	113.912	-103.321	209.204	-152.677	246.208	-185.141	186.395	-55.7231	-68.0905	-108.215	316.313	-134.472	367.994	-105.858	127.511	-47.7802	-285.94	84.5013	169.545	-146.23	-63.8249	19.782	106.61
398	4347.23	5.2465	3.86557	76.6925	69.9349	-95.9021	-214.984	-4.26301	203.969	-5.35502	43.4335	56.6247	99.6483	-218.624	114.625	-103.777	209.879	-152.343	246.025	-185.423	186.157	-54.3809	-69.3815	-111.281	326.04	-141.572	372.025	-112.168	128.935	-48.4701	-290.086	89.8885	171.109	-147.856	-63.2775	17.3429	107.448
399	4504.11	5.21565	3.85631	76.649	68.8225	-95.8941	-215.498	-4.37142	203.113	-4.14953	43.0802	56.3459	98.9184	-219.427	113.737	-103.034	209.041	-149.467	240.946	-181.429	174.313	-42.0888	-71.676	-107.627	324.471	-139.979	364.272	-101.315	128.498	-49.8723	-292.198	90.8879	166.814	-143.24	-62.8194	18.523	106.956
400	4524.95	5.22217	3.85747	77.1273	69.4383	-95.5347	-217.97	-1.4069	203.531	-4.93939	43.5534	56.2985	98.5747	-218.119	113.563	-102.712	207.849	-149.063	245.479	-186.704	180.369	-46.2002	-73.0177	-107.9	325.321	-138.984	364.459	-101.975	128.405	-51.5734	-291.124	90.7988	162.686	-140.777	-63.8393	19.8684	107.794	1ra2_1rx7_wt_trial1618.0040.pdb
401	4835.72	5.21721	3.753	77.9371	70.4106	-95.8224	-220.179	0.974603	203.902	-5.53219	43.3837	56.4198	100.941	-217.005	114.098	-102.733	207.955	-148.687	243.198	-184.216	177.987	-44.5681	-72.1691	-108.34	326.695	-139.111	364.304	-102.312	128.38	-47.5072	-285.273	86.5631	163.153	-141.593	-67.0559	22.3962	108.931
402	4936.23	5.20502	3.74505	78.2258	70.5895	-95.8356	-220.317	0.965973	203.684	-5.22602	43.2751	56.7483	104.412	-221.846	114.844	-103.202	209.014	-148.216	246.678	-187.893	183.326	-49.3676	-72.0369	-107.139	325.99	-138.217	361.19	-98.084	128.064	-47.0583	-288.85	90.1665	166.083	-143.657	-66.3795	22.5369	108.692
403	5232.56	5.17898	3.71526	78.4259	69.9705	-95.6801	-221.691	2.60994	205.093	-6.85877	43.5148	56.5613	103.269	-220.053	114.144	-102.551	208.302	-148.043	240.651	-182.072	175.261	-41.3726	-73.0879	-111.007	333.154	-140.56	364.069	-105.119	128.501	-48.0105	-292.623	96.0109	169.243	-147.842	-67.3014	23.5144	109.527
404	5271.28	5.17464	3.69879	77.4346	68.6819	-95.4609	-218.019	-1.54405	204.85	-6.11027	43.4749	55.8247	94.3428	-207.909	113.323	-102.571	205.864	-147.602	245.927	-188.004	182.593	-46.7737	-74.2253	-104.854	325.071	-134.158	357.951	-93.3436	126.944	-47.2832	-298.874	97.0899	158.549	-133.514	-68.4154	29.9221	107.099
405	5782.04	5.16244	3.66074	77.4643	67.1498	-94.11	-216.612	-0.693399	206.862	-9.40076	45.91	55.8589	96.1879	-209.552	112.73	-101.646	205.29	-147.526	241.001	-182.974	176.095	-40.5303	-74.8136	-101.615	324.414	-132.004	348.158	-81.7842	125.936	-46.4243	-305.366	105.649	167.495	-141.839	-66.7442	27.9677	108.169
406	6124.46	5.14952	3.61525	78.4608	67.931	-94.3576	-217.864	0.101152	205.964	-8.28505	45.4159	56.6385	102.708	-216.211	116.154	-103.842	204.693	-146.471	242.606	-184.187	177.18	-42.4307	-75.2737	-101.133	325.546	-130.448	346.691	-81.4692	125.8	-46.8739	-307.64	108.632	164.875	-139.704	-68.5801	31.5365	108.041
407	6261.96	5.12913	3.60567	78.3408	67.3854	-94.4633	-218.943	0.924246	205.266	-7.45473	45.1225	56.9982	105.789	-220.448	117.03	-104.437	205.522	-146.295	238.421	-180.015	171.91	-37.2489	-75.9314	-101.805	327.578	-130.994	346.688	-82.2996	126.044	-47.5398	-309.171	112.721	168.211	-144.485	-66.7425	28.283	109.058
408	6152.68	5.13907	3.62477	78.9814	68.1427	-94.4835	-221.28	3.23279	204.782	-7.00068	44.963	57.0059	107.036	-221.232	117.501	-104.584	204.933	-145.934	246.137	-188.041	182.736	-46.4549	-76.2266	-103.995	333.461	-135.354	347.501	-84.8281	127.305	-49.0316	-307.429	113.29	167.586	-145.943	-66.0249	25.4392	110.205
409	6394.62	5.10065	3.59155	78.9211	67.0186	-94.5438	-222.661	4.59636	204.875	-7.10172	44.8237	56.3417	103.767	-216.469	115.394	-102.808	203.603	-145.933	237.894	-179.638	171.645	-36.0571	-76.9846	-104.833	336.798	-135.585	344.384	-83.8356	127.287	-49.9194	-307.138	114.526	168.161	-147.569	-65.9064	26.082	110.956
410	6352.61	5.08152	3.58544	78.7512	66.5476	-94.71	-222.954	4.13131	203.222	-5.0155	44.2025	56.1593	102.043	-213.659	114.808	-102.27	202.546	-145.659	238.856	-181.439	173.48	-36.8868	-77.7722	-106.829	340.297	-136.192	343.491	-85.5791	129.051	-51.5962	-306.44	114.69	167.549	-147.317	-64.147	24.2027	111.298	1ra2_1rx7_wt_trial1618.0041.pdb
411	6374.84	5.08778	3.58215	78.6041	66.5156	-94.8473	-223.326	3.97153	202.029	-3.52271	43.7532	56.1394	101.823	-212.929	114.639	-102.029	201.969	-145.238	243.313	-186.719	179.335	-41.1137	-78.6745	-102.029	334.05	-131.795	337.824	-75.5431	127.771	-53.5922	-304.28	115.021	166.138	-148.182	-64.6963	24.0661	112.11
412	6368.05	5.09158	3.57939	80.1608	67.3121	-95.0129	-224.585	4.73359	201.526	-2.72329	43.2692	56.4796	103.395	-214.933	115.353	-102.43	202.062	-145.431	242.287	-185.103	178.66	-40.7779	-78.3343	-105.851	344.628	-139.045	335.667	-77.709	129.877	-51.3211	-306.819	114.145	169.06	-148.129	-66.1614	27.6119	111.808
413	6420.11	5.08987	3.57513	80.2435	67.3126	-95.2187	-224.839	4.13591	199.46	-0.203476	42.6294	56.9364	106.005	-218.409	116.567	-103.331	202.56	-145.309	241.877	-184.614	178.137	-40.3297	-78.1726	-104.442	342.138	-137.164	334.015	-74.3919	129.674	-50.4426	-309.705	116.457	173.362	-151.084	-67.1286	28.6892	111.617
414	6591.01	5.0616	3.55355	80.1733	67.3289	-95.0116	-224.472	3.85437	199.584	-0.321739	42.8203	57.2978	109.416	-223.169	117.446	-103.976	203.643	-144.902	243.138	-186.937	179.875	-41.8027	-78.0601	-103.443	340.742	-135.834	335.707	-74.8572	128.089	-50.499	-314.873	122.603	171.588	-149.437	-66.6936	28.8128	111.881
415	6576.13	5.02872	3.52578	78.9797	65.6244	-96.3012	-232.277	9.84939	194.303	5.36312	40.9356	56.408	105.44	-216.772	114.045	-100.773	201.24	-144.973	236.562	-180.189	171.629	-34.2473	-78.4063	-100.289	332.823	-127.634	334.138	-71.4643	126.305	-51.0242	-317.66	126.549	171.9	-150.936	-66.3487	29.0325	112.536
416	6458.64	5.03951	3.53169	80.2443	67.0329	-95.782	-232.235	10.2047	197.132	2.47437	41.443	56.6562	107.189	-219.128	114.705	-101.266	201.716	-145.018	241.715	-185.413	178.394	-40.5127	-78.1865	-101.772	335.714	-128.339	331.832	-70.7144	126.343	-51.0643	-319.287	128.444	171.216	-150.368	-70.7322	34.3349	112.428
417	6274.58	5.03818	3.50388	79.6282	66.8456	-96.4392	-230.944	8.803	192.687	6.75347	40.9332	56.481	106.829	-217.306	114.013	-100.532	201.431	-145.129	243.933	-187.433	180.63	-43.1079	-78.0968	-99.1582	329.365	-121.934	328.969	-66.7573	125.246	-52.9297	-317.073	128.106	165.743	-147.259	-71.8266	36.5004	112.784
418	6160.79	5.03379	3.48571	79.2598	66.2512	-96.6976	-225.441	1.03938	183.883	16.8286	39.635	56.6865	106.097	-216.142	114.566	-100.964	200.824	-144.206	248.642	-193.107	185.823	-47.0922	-78.7323	-104.297	336.205	-124.289	334.575	-77.9531	127.073	-50.4985	-323.102	133.466	173.243	-152.449	-71.2534	36.8712	112.589
419	6151.89	5.0079	3.46169	77.6308	64.5056	-95.9356	-213.276	-12.7753	173.433	27.9002	39.7108	56.7229	105.467	-216.801	114.522	-101.667	202.401	-144.08	241.653	-185.305	176.31	-39.557	-78.1081	-99.2311	327.409	-118.787	333.372	-71.3537	124.236	-47.1349	-334.065	141.423	179.259	-155.957	-74.3188	42.3467	112.054
420	5887.24	4.99096	3.43647	77.6881	64.1264	-95.7571	-211.1	-15.2981	171.892	29.7218	39.6848	56.8658	106.315	-218.009	114.989	-102.066	202.635	-143.855	239.509	-182.767	173.355	-37.4438	-77.6511	-101.055	330.547	-119.836	335.594	-75.5618	124.974	-45.1329	-343.63	147.66	171.806	-144.671	-75.0071	45.5465	110.291	1ra2_1rx7_wt_trial1618.0042.pdb
421	5595.15	4.96237	3.40415	77.1926	63.0132	-95.8661	-212.059	-14.5452	172.449	29.345	39.3827	56.1646	102.137	-211.596	113.013	-100.359	200.632	-143.444	239.526	-182.179	175.28	-40.2571	-76.5486	-98.6669	325.29	-115.086	332.64	-71.0583	123.798	-42.4342	-349.961	153.45	177.714	-148.32	-74.2884	46.0571	109.961
422	5496.6	4.95127	3.32906	76.7346	62.4154	-95.3172	-202.834	-24.4804	165.764	36.3276	39.9331	56.4675	102.409	-214.332	114.961	-103.209	203.893	-142.468	236.375	-178.594	167.561	-34.7053	-75.2444	-99.427	325.625	-113.943	333.402	-73.0866	123.625	-33.5327	-377.881	182.201	199.4	-168.366	-79.9875	51.7165	113.376
423	5261.79	4.94923	3.32167	76.4371	63.2836	-94.2583	-192.556	-35.2523	160.845	41.691	40.8786	56.2378	102.688	-214.632	113.537	-101.83	203.937	-142.753	246.231	-188.547	181.765	-47.1927	-74.883	-99.513	325.875	-113.404	332.776	-72.9629	123.755	-34.8554	-368.587	172.804	203.695	-172.396	-81.1555	54.4165	112.894
424	5147.47	4.9236	3.29836	74.8354	62.0134	-94.99	-197.403	-31.7463	161.042	42.3928	39.2655	55.1313	95.5427	-204.635	110.896	-99.5061	200.986	-142.015	249.473	-191.658	185.399	-50.5827	-74.7208	-97.9547	323.3	-111.051	331.086	-70.2336	123.105	-34.4475	-370.406	171.928	195.654	-162.622	-86.2291	62.2127	111.43
425	4808.82	4.92332	3.2698	73.5883	60.1524	-96.494	-191.154	-40.7492	152.515	52.5448	36.7936	55.1258	98.2371	-207.43	111.268	-99.7212	201.095	-142.625	248.771	-190.321	185.236	-50.9066	-74.1454	-97.6832	322.295	-109.641	332.043	-70.9752	122.835	-35.0634	-381.068	178.113	160.484	-123.705	-91.4275	70.1313	105.918
426	4613.29	4.91959	3.20364	73.3042	59.7567	-96.3747	-190.8	-41.2114	150.807	54.1169	36.9839	54.957	97.2429	-204.673	110.085	-98.3263	199.282	-141.996	247.061	-187.791	185.293	-52.4232	-72.6954	-97.2091	320.185	-106.574	333.653	-72.6703	122.669	-35.4413	-382.426	182.034	166.741	-132.63	-89.4198	68.8197	108.144
427	4454	4.91037	3.16917	72.228	58.863	-96.2935	-189.47	-42.8816	149.765	55.2445	36.9667	54.8063	94.6149	-200.798	109.244	-97.7263	198.494	-141.12	251.158	-192.66	190.802	-56.9127	-73.093	-96.4371	317.27	-102.895	333.127	-71.0623	122.292	-35.301	-381.072	180.002	166.793	-132.261	-94.4409	75.4111	107.509
428	4311.76	4.88308	3.1283	70.2616	56.9611	-95.3895	-183.242	-49.0165	147.815	57.1123	38.1192	54.5489	93.5814	-198.998	107.368	-96.1316	197.849	-141.165	249.584	-190.128	191.332	-58.3159	-72.2757	-97.834	318.733	-103.057	336.241	-75.1976	123.091	-35.1452	-373.948	171.016	163.694	-126.155	-104.83	87.6619	104.41
429	2534.38	4.85634	3.08506	70.8949	58.9348	-95.192	-181.295	-51.2264	146.001	58.9768	38.1975	55.4403	102.247	-206.82	112.378	-99.1936	195.961	-141.006	248.077	-187.945	191.814	-59.8978	-71.0708	-99.2661	321.499	-102.458	336.599	-78.2632	123.86	-43.4855	-347.61	148.553	163.423	-132.752	-102.018	87.9842	105.917
430	2206.51	4.80576	2.98032	70.0183	58.5279	-94.8012	-179.646	-53.2412	144.452	60.7771	38.2813	54.5492	95.6391	-196.639	108.805	-96.0065	193.064	-139.466	250.397	-189.102	198.894	-68.347	-69.0931	-98.0577	318.441	-97.87	336.32	-78.5785	123.387	-46.0287	-339.264	141.198	162.831	-136.23	-100.944	92.2682	108.156	1ra2_1rx7_wt_trial1618.0043.pdb
431	2214.64	4.79728	2.95651	69.4863	57.677	-94.4896	-179.207	-53.3763	144.006	61.2312	38.4815	54.3057	94.1251	-193.914	107.185	-94.3532	191.65	-139.482	247.847	-185.197	198.873	-68.7186	-68.7285	-96.9533	317.683	-96.373	335.089	-76.735	123.129	-47.1467	-337.521	137.98	157.932	-133.164	-103.057	96.6842	109.36
432	2155.1	4.7835	2.91733	69.9427	58.7006	-94.4567	-176.255	-56.3548	142.445	62.578	38.8449	53.9424	92.2907	-190.447	105.174	-92.4226	190.174	-136.866	258.783	-198.381	212.248	-79.2058	-70.5652	-93.3911	311.129	-90.258	329.726	-68.7579	121.45	-45.9698	-337.44	137.713	161.351	-135.712	-104.493	99.0996	109.801
433	2116.74	4.77571	2.90528	70.6516	59.7663	-94.9276	-177.246	-54.8513	143.342	60.7936	39.2292	53.0216	89.7808	-185.251	100.931	-88.4768	188.018	-135.228	261.021	-201.034	217.305	-83.0052	-72.0811	-92.2099	309.379	-87.7561	328.22	-66.4675	120.801	-48.0264	-332.605	134.188	161.79	-140.85	-100.052	95.8015	112.864
434	2233.43	4.76202	2.82364	70.8814	59.8902	-94.9771	-174.905	-56.681	142.642	60.8846	39.8847	52.6325	90.0467	-184.209	99.3844	-86.5683	187.358	-132.265	263.296	-202.545	220.228	-87.1722	-70.0781	-96.0647	316.495	-92.5248	333.477	-71.8709	122.805	-47.7362	-335.471	134.756	163.668	-146.307	-100.464	99.4741	116.914
435	2268.28	4.72289	2.74845	70.3542	59.083	-95.1651	-173.453	-57.6357	143.093	59.9546	40.2442	51.9542	83.3121	-173.753	96.6825	-84.2605	184.58	-131.714	263.504	-202.251	222.158	-88.7362	-70.1332	-91.4835	309.256	-86.1359	329.673	-64.2066	120.513	-46.7566	-337.746	135.542	162.113	-143.747	-99.1383	100.062	117.28
436	2297.32	4.62636	2.6783	70.2379	59.3386	-94.7792	-175.092	-55.8908	143.371	59.717	40.3644	51.502	77.5728	-162.448	97.7061	-85.1919	179.984	-131.176	268.381	-208.684	228.815	-92.5864	-71.7572	-87.7006	305.206	-82.2836	329.851	-60.6588	118.451	-48.9102	-333.308	129.832	152.11	-134.393	-100.03	102.443	118.068
437	2347.25	4.62413	2.67179	69.7469	58.2414	-94.5502	-174.318	-57.4543	142.115	61.6806	39.9651	51.2197	74.3123	-158.23	95.242	-82.6045	178.905	-131.692	264.405	-203.316	227.605	-91.825	-71.6589	-89.1691	309.096	-83.683	333.325	-65.6161	118.934	-48.3264	-338.953	131.307	151.268	-137.808	-99.5504	105.867	122.995
438	2334.24	4.58361	2.61898	70.035	58.9047	-94.8457	-173.168	-58.5567	141.959	61.6681	40.0352	50.8349	74.0979	-156.062	93.8706	-81.5756	177.624	-131.534	268.467	-208.476	233.974	-95.7981	-72.7108	-88.1951	309.267	-82.9385	333.853	-65.2877	118.433	-49.0702	-335.631	128.967	144.913	-129.293	-102.235	107.752	121.188
439	2356.55	4.51445	2.51788	69.3988	58.0565	-94.5982	-173.183	-59.1609	142.72	61.5476	39.701	50.6468	72.918	-152.649	95.1104	-82.7142	176.19	-132.482	263.144	-201.248	229.083	-92.072	-71.8921	-84.8989	306.227	-79.5635	331.289	-59.7276	116.719	-50.6089	-329.383	121.664	134.275	-117.438	-103.835	111.473	119.403
440	2236.16	4.46496	2.44666	68.7977	57.418	-95.3427	-174.809	-56.4848	142.762	60.4056	39.8871	50.3178	66.7066	-143.018	93.5021	-81.454	173.771	-130.846	262.828	-200.959	229.92	-92.621	-73.1709	-81.7536	302.791	-76.1617	331.802	-57.2896	115.047	-50.4498	-328.204	119.724	128.343	-110.273	-106.624	115.111	118.129	1ra2_1rx7_wt_trial1618.0044.pdb
441	2138.04	4.41286	2.36898	68.5084	56.9726	-94.5648	-179.043	-54.0103	141.458	63.3989	38.6735	50.3427	67.0877	-142.694	95.2792	-82.7814	173.262	-131.437	259.462	-196.31	228.659	-91.6476	-73.2907	-78.7631	300.452	-72.9915	329.714	-52.2912	113.362	-51.0738	-325.234	115.638	120.754	-102.216	-109.801	119.958	117.439
442	2072.29	4.32867	2.26612	67.8733	55.7853	-94.7742	-178.757	-54.4985	142.284	62.7623	38.429	50.0452	64.661	-137.547	94.5736	-81.9203	170.864	-131.011	255.736	-191.771	226.018	-89.5825	-73.4047	-77.0395	299.57	-70.6423	331.26	-52.6295	112.23	-51.3232	-325.971	120.192	115.203	-92.3316	-112.438	120.531	112.774
443	1775.3	4.25073	2.17703	68.1173	56.816	-95.0882	-179.282	-53.5814	142.562	62.0393	38.5101	50.0997	61.8028	-132.469	96.4408	-83.8821	169.891	-129.151	259.931	-197.883	230.944	-92.0929	-75.9182	-73.439	295.514	-65.5899	330.636	-48.4831	109.912	-53.4335	-319.221	114.84	106.067	-82.5475	-116.792	125.014	110.681
444	1580.85	4.19031	2.07959	68.9237	58.2318	-94.5918	-172.942	-57.7744	141.168	61.7839	40.7019	49.9804	58.8122	-127.476	96.8085	-84.4672	169.434	-127.157	261.057	-199.738	231.872	-92.2874	-77.517	-70.3617	292.866	-61.2989	330.066	-44.8612	107.839	-55.2968	-314.776	107.909	95.8326	-75.4853	-114.597	127.08	113.342
445	1530.76	4.16631	1.97417	68.9101	58.1497	-94.9787	-176.474	-56.3543	140.98	63.5839	38.7986	50.1605	58.5185	-126.74	97.7877	-85.3889	169.45	-127.182	257.813	-195.324	229.022	-90.1707	-77.3969	-67.0396	292.359	-58.4017	319.075	-31.368	106.122	-55.8911	-312.635	106.426	87.3664	-65.7896	-118.075	131.259	112.136
446	1353.41	4.08732	1.89996	69.8709	59.5678	-95.2741	-179.813	-53.0156	142.787	61.6611	38.5168	50.3949	54.3334	-120.328	98.5567	-86.4612	167.66	-124.812	264.241	-203.839	234.952	-93.6752	-79.6335	-65.0108	291.584	-54.631	317.986	-29.8545	104.495	-57.1483	-312.424	106.9	80.4687	-58.6627	-117.656	132.559	112.565
447	1196.13	4.04607	1.84986	70.1601	61.4822	-95.2144	-174.48	-57.1707	142.187	61.3525	39.6907	50.9613	48.9709	-114.765	99.1413	-88.0087	169.093	-122.936	271.718	-213.014	242.686	-99.395	-81.1241	-62.1545	291.915	-53.0193	307.08	-16.6561	103.131	-58.3379	-308.114	104.79	72.3817	-49.6192	-122.796	137.113	111.948
448	1134.75	3.9734	1.74999	70.7761	61.7891	-95.12	-174.419	-57.3131	142.143	61.4789	39.6996	51.1898	44.64	-108.313	99.5848	-88.4904	167.214	-122.213	272.003	-213.266	241.297	-97.9935	-81.126	-60.7415	288.008	-47.6452	314.095	-22.6941	101.317	-59.0536	-304.807	103.288	63.3666	-39.3551	-126.647	141.6	109.613
449	1284.49	3.9152	1.6582	70.3446	60.3379	-95.0684	-180.315	-53.345	142.416	62.8246	37.9738	51.393	42.4907	-103.717	101.502	-89.9932	164.244	-122.66	265.666	-204.567	235.97	-95.1205	-79.3327	-60.832	293.571	-50.8654	313.254	-21.9749	101.494	-60.8106	-299.228	104.949	57.2523	-29.1624	-135.273	145.807	103.161
450	1213.41	3.87546	1.58719	70.3366	61.1111	-95.3132	-180.518	-52.596	142.435	62.263	38.2084	52.0701	38.3516	-98.1299	103.715	-92.9005	164.084	-122.146	267.667	-207.158	234.317	-92.7186	-80.1321	-58.3759	288.219	-44.0842	309.478	-17.3634	99.403	-61.4549	-297.389	107.081	53.4358	-20.7126	-136.221	145.246	97.9535	1ra2_1rx7_wt_trial1618.0045.pdb
451	1006.25	3.85936	1.48244	70.3341	61.1809	-94.7567	-173.547	-58.8314	141.482	62.8895	39.3817	52.1408	38.4718	-95.9456	105.595	-94.4945	161.357	-121.774	261.048	-196.774	231.987	-93.8692	-77.3287	-57.4664	286.397	-40.69	307.238	-15.1945	98.7488	-59.9897	-298.1	109.517	51.9732	-10.4037	-132.012	140.838	90.9129
452	927.427	3.81229	1.41379	70.5228	61.9122	-95.0535	-180.095	-53.035	141.86	62.8902	38.3105	51.6078	39.2962	-94.8267	103.913	-92.709	159.568	-121.06	257.891	-191.645	230.638	-94.3895	-76.1145	-56.6545	286.271	-39.495	305.239	-12.0096	98.0746	-60.7041	-290.872	105.661	51.1839	-3.32594	-133.057	140.388	84.1924
453	840.443	3.77961	1.34082	71.0504	62.9098	-94.6924	-175.321	-57.0763	141.116	63.148	39.2711	51.0703	39.9157	-94.176	102.171	-90.8377	158.477	-120.311	255.043	-186.385	229.268	-95.644	-73.8739	-56.4239	287.019	-39.1308	303.32	-9.0075	97.826	-61.9089	-283.486	101.628	49.2698	4.09602	-133.042	139.316	78.1209
454	158.351	3.76795	1.28206	71.1471	62.9345	-94.5038	-172.765	-59.4827	140.884	63.4247	39.6005	50.2901	41.3817	-94.3145	101.086	-89.0158	156.791	-121.147	249.808	-178.071	224.043	-93.9977	-70.6009	-56.5117	288.242	-39.2918	301.773	-7.84315	98.1944	-63.3977	-282.453	103.934	49.8162	9.42548	-128.296	134.107	72.1934
455	142.881	3.76094	1.23512	71.2796	60.9852	-95.3668	-177.904	-55.1112	142.639	62.2	38.2543	50.6919	40.1202	-90.833	103.999	-91.6564	153.661	-121.922	245.724	-172.852	217.308	-88.7725	-69.0301	-60.6948	301.09	-50.1463	314.729	-23.3383	100.878	-65.9135	-278.779	104.152	47.9186	11.6091	-133.571	137.73	69.4539
456	79.3312	3.74904	1.20065	71.1432	58.8233	-95.725	-180.582	-52.8308	143.247	61.8755	37.6125	50.8277	40.1844	-89.2776	105.946	-93.5018	151.625	-124.544	235.188	-159.803	204.394	-78.601	-66.9445	-66.8314	318.195	-65.7027	334.611	-46.6898	105.148	-67.4537	-280.347	108.065	44.2631	14.9049	-133.646	137.39	68.6114
457	98.6529	3.73912	1.17365	71.3632	58.1531	-95.5337	-179.178	-54.0756	142.528	62.4855	37.8827	51.096	37.6778	-87.6246	105.289	-93.274	153.213	-127.972	221.907	-143.143	191.279	-68.5519	-64.6454	-65.7906	314.649	-61.5361	328.619	-40.1383	104.246	-68.2351	-275.779	104.92	39.2338	18.674	-137.508	141.436	68.5873
458	58.6512	3.73364	1.15644	71.0876	57.6774	-95.6218	-174.064	-58.0199	143.245	61.0074	38.8432	52.086	34.8439	-84.2946	108.788	-97.3338	153.268	-125.858	225.729	-148.103	193.651	-70.2006	-65.5942	-68.2842	319.955	-65.1718	332.421	-44.7566	105.216	-70.2357	-277.743	110.103	37.4893	18.643	-138.629	141.648	68.3422
459	8.75486	3.71604	1.13377	69.8653	56.3781	-96.0166	-175.827	-56.6132	144.487	60.2255	38.1017	52.8393	33.2804	-81.6733	111.373	-100.421	151.714	-125.112	225.994	-148.739	193.035	-69.5593	-65.7632	-69.4257	320.807	-65.5013	337.757	-50.4196	105.084	-72.5039	-282.227	117.857	38.0039	16.3094	-140.022	141.567	67.5411
460	12.2176	3.71084	1.12172	68.9124	55.0119	-96.1678	-176.136	-57.0711	143.515	61.8491	37.334	52.9051	36.3494	-82.9214	115.216	-104.109	149.638	-125.445	224.539	-146.961	191.131	-67.9902	-65.7626	-64.8433	305.942	-50.9287	326.275	-36.4945	101.394	-73.3151	-287.838	124.591	43.0936	11.3273	-140.934	141.261	66.156	1ra2_1rx7_wt_trial1618.0046.pdb
461	8.50542	3.72105	1.12059	69.0381	55.8796	-95.8055	-174.496	-57.9708	143.147	61.4765	38.3489	53.5827	33.0836	-79.837	115.616	-105.274	150.274	-124.176	228.48	-151.378	195.002	-71.6047	-65.8844	-69.4806	318.577	-63.0337	341.777	-53.8808	104.387	-74.0358	-285.84	124.024	38.08	16.3151	-140.631	141.169	65.4022
462	4.41987	3.72717	1.12376	69.7371	57.041	-95.6739	-171.154	-60.781	143.654	60.7686	38.8567	53.0425	36.2418	-82.2389	116.015	-105.433	149.72	-122.609	238.086	-161.474	205.186	-81.0475	-65.9978	-68.4069	314.564	-58.6742	336.141	-48.0521	103.649	-75.1352	-285.901	125.892	36.8345	16.8743	-141.157	141.218	65.4678
463	-13.4143	3.72413	1.12374	70.0071	57.2035	-95.8054	-177.89	-55.4677	143.24	62.1818	37.4159	52.8876	36.6643	-82.7077	115.588	-104.963	149.868	-123.646	235.949	-158.487	201.976	-78.6888	-65.4865	-68.855	315.814	-59.8427	336.24	-47.8575	104.114	-75.2859	-284.521	124.819	34.5416	19.1234	-141.118	141.148	65.2963
464	-2.49634	3.72746	1.11368	69.4916	55.8812	-96.0697	-179.018	-54.9144	143.011	62.8763	36.7448	53.3416	36.5104	-81.5393	117.795	-107.493	148.626	-124.487	231.724	-153.52	196.348	-73.9648	-64.9569	-65.6978	305.914	-49.8815	324.901	-35.3302	101.766	-75.5112	-288.063	128.911	37.6481	15.4431	-142.288	141.522	65.6667
465	14.7655	3.73526	1.11178	69.5348	56.651	-96.5635	-178.76	-55.4337	144.646	61.5112	36.3755	53.4079	36.7016	-81.4655	118.457	-108.161	148.385	-123.718	235.98	-158.985	201.076	-77.4502	-65.1147	-64.6479	301.165	-45.5556	324.904	-34.7831	100.624	-75.6699	-288.337	129.184	37.1608	16.3944	-142.111	141.471	64.817
466	-2.82874	3.74216	1.09582	68.3477	56.2682	-96.7241	-182.851	-51.821	144.703	61.6885	35.7928	53.3102	37.6828	-82.1557	118.86	-108.518	148.178	-123.739	236.658	-159.419	202.198	-78.7081	-64.8253	-66.5249	303.913	-48.8169	336.276	-46.3742	101.208	-76.6239	-285.567	127.915	36.8274	16.6104	-147.281	146.01	62.7764
467	40.8713	3.76099	1.1031	70.3203	58.7936	-96.3235	-180.167	-53.7328	144.115	61.5911	36.8216	53.3232	37.5421	-82.2812	118.752	-108.522	148.772	-122.773	239.249	-162.299	205.165	-81.4828	-64.6871	-63.9089	296.231	-41.1103	326.32	-35.5234	99.6208	-76.8735	-279.808	122.464	30.5981	23.7347	-146.12	145.445	62.0925
468	51.4745	3.75994	1.09672	69.9944	58.5862	-95.9376	-174.634	-58.081	144.649	60.3556	38.1026	53.5823	34.7785	-81.3371	117.114	-107.201	150.919	-122.596	238.789	-161.385	205.336	-82.123	-63.884	-69.1175	310.468	-54.7799	341.557	-52.6835	102.867	-77.9563	-276.625	121.144	25.9723	27.1634	-150.665	149.77	62.1551
469	76.7484	3.76669	1.07199	70.2019	58.1622	-95.7001	-169.569	-62.1216	144.961	59.4132	39.1446	53.7709	32.2453	-80.9538	115.497	-105.78	153.497	-123.785	232.422	-153.319	199.8	-78.1887	-62.2301	-70.0229	311.223	-55.0226	339.504	-50.1299	103.146	-79.0415	-273.63	119.814	27.6693	28.5028	-150.771	149.138	58.6962
470	70.3273	3.764	1.06203	69.0996	56.6108	-95.7638	-165.182	-66.0065	144.749	59.3708	39.5693	54.111	33.0528	-80.2649	118.131	-108.594	151.646	-124.584	228.264	-148.195	195.907	-75.2024	-61.3146	-70.8569	313.603	-57.2921	342.374	-53.5341	103.685	-79.2842	-276.753	123.031	30.3948	25.3022	-152.457	150.523	58.8306	1ra2_1rx7_wt_trial1618.0047.pdb
471	132.132	3.81571	1.09988	71.6686	60.4295	-94.8266	-167.824	-63.5902	140.536	63.4979	40.1136	53.156	38.6439	-86.3244	117.154	-106.569	152.031	-120.637	240.511	-162.865	213.268	-90.5432	-64.4013	-68.0891	306.918	-50.308	332.123	-42.9828	102.237	-79.6616	-268.388	116.155	22.0245	32.1133	-155.874	154.118	59.4103
472	150.33	3.79928	1.07701	71.4747	59.2058	-94.9441	-163.904	-66.7337	141.861	61.7768	40.6602	53.7467	34.7286	-83.0382	116.749	-106.914	153.141	-125.285	223.47	-141.834	196.577	-77.3222	-61.1816	-66.1067	300.404	-43.7394	323.932	-33.9314	100.902	-79.9853	-267.263	115.642	21.0041	34.214	-155.449	153.538	58.0904
473	154.351	3.80773	1.08143	71.6004	59.9519	-95.0416	-162.618	-67.7046	143.226	60.2222	40.8434	53.8332	35.4439	-83.3733	118.187	-108.249	152.559	-121.8	235.81	-156.449	208.545	-87.2956	-62.6415	-70.0033	312.717	-55.4832	335.469	-47.1009	103.606	-80.6401	-265.844	115.457	18.3912	35.0969	-160.167	158.071	58.9641
474	220.066	3.81692	1.06352	71.5624	59.3792	-95.0326	-164.4	-66.1041	143.004	60.3852	40.7308	54.1967	33.31	-81.4671	117.768	-108.316	153.096	-123.988	228.459	-147.285	200.726	-81.1004	-61.1264	-67.5531	305.171	-47.9665	326.578	-37.6633	101.814	-81.3026	-262.897	113.8	21.07	35.0976	-160.817	158.492	55.877
475	192.802	3.8055	1.05187	70.6213	58.4227	-95.1395	-161.426	-68.4152	144.377	58.6994	41.1569	54.3575	34.1445	-81.0394	119.799	-110.396	151.527	-123.153	231.25	-150.552	203.419	-83.3318	-61.3548	-70.5928	314.94	-57.3392	336.089	-48.5818	103.89	-82.2051	-264.261	116.748	20.4822	33.1106	-166.426	163.272	57.1604
476	204.75	3.80963	1.05574	70.6367	58.526	-95.1055	-162.403	-67.6795	143.869	59.287	41.0103	54.2913	36.098	-81.9978	121.527	-111.946	150.403	-122.675	232.635	-152.446	204.391	-84.0415	-61.493	-71.9336	319.726	-61.8905	339.765	-53.0605	104.862	-82.3605	-264.543	117.31	19.6377	33.8392	-166.743	163.615	57.2407
477	232.243	3.80716	1.03087	69.6284	56.7196	-95.1496	-161.505	-68.404	144.59	58.5519	41.0403	54.991	31.9339	-78.7901	121.149	-112.188	151.517	-123.684	229.061	-147.923	200.769	-81.2548	-60.7272	-72.2348	319.701	-61.6295	338.45	-51.888	105.283	-83.8863	-265.76	120.129	25.2109	29.5009	-169.96	165.82	54.9865
478	209.061	3.78731	1.04217	69.4136	56.4148	-94.9276	-163.205	-67.6281	143.327	60.6203	40.2446	54.8234	32.1213	-79.0055	120.481	-111.581	151.706	-123.409	234.095	-153.648	205.531	-85.322	-61.3362	-73.3495	324	-65.5746	340.887	-55.3646	106.406	-84.4365	-267.971	122.85	27.6199	26.9189	-170.583	166.058	54.9521
479	235.525	3.80727	1.02615	69.6833	56.2807	-94.7941	-163.976	-67.3233	142.215	61.9725	40.0239	54.6208	34.3051	-80.6821	121.74	-112.418	150.985	-124.471	230.485	-149.122	201.256	-81.9052	-60.7076	-70.565	315.706	-57.1161	330.978	-44.975	104.543	-85.0606	-267.117	123.555	22.3403	29.2673	-175.888	170.931	56.8258
480	268.692	3.81169	1.02879	69.9874	56.7181	-94.759	-162.528	-68.5969	142.092	61.9182	40.3116	54.4347	37.3079	-82.2118	124.272	-114.553	149.521	-124.166	231.349	-150.488	202.472	-83.0229	-60.6663	-71.5851	320.382	-61.54	333.863	-48.4468	105.229	-85.453	-265.702	123.472	16.9372	32.0635	-180.98	175.713	58.6332	1ra2_1rx7_wt_trial1618.0048.pdb
481	291.883	3.81639	1.02321	70.191	56.3477	-94.7418	-163.512	-67.859	141.875	62.3049	40.0939	54.4248	37.6848	-82.5275	124.863	-115.017	149.332	-125.656	225.875	-143.895	196.738	-78.2877	-59.9266	-69.0971	313.467	-54.5068	324.968	-39.0007	103.481	-85.4556	-265.102	123.717	13.5683	33.1121	-185.833	180.213	60.2629
482	267.183	3.7995	1.0169	69.6619	55.2064	-94.8791	-163.207	-67.6916	143.157	60.7092	40.3579	54.3937	38.6168	-82.496	125.944	-116.197	148.392	-126.409	223.583	-140.885	194.843	-76.9218	-59.4497	-71.9308	321.471	-62.0734	330.444	-44.9495	105.447	-85.971	-267.443	127.976	11.7449	32.6869	-191.202	184.719	61.927
483	302.616	3.82176	1.0154	69.5696	54.5816	-95.0202	-174.396	-58.715	142.143	63.2186	38.1575	54.8646	36.4895	-81.0242	126.206	-117.083	149.576	-126.205	227.836	-145.619	198.308	-79.6521	-60.3486	-70.2037	318.182	-58.4979	324.657	-39.1076	104.141	-86.0795	-271.022	132.697	11.3422	30.908	-196.33	188.942	63.4681
484	305.923	3.86677	1.03755	69.7889	55.2448	-95.3749	-179.766	-54.1464	142.508	63.3758	37.1158	55.8168	35.4395	-79.4787	129.275	-120.946	149.559	-123.964	236.827	-156.302	207.567	-87.1726	-61.7726	-71.6977	319.464	-59.8046	326.799	-41.0437	105.532	-86.1066	-272.567	135.695	7.87423	31.4106	-202.805	194.631	65.7235
485	259.434	3.83986	1.00961	68.2873	52.2348	-95.1994	-176.638	-56.6139	143.027	62.4722	37.8114	55.789	34.7265	-79.0149	128.982	-120.629	149.808	-125.61	229.868	-148.237	200.451	-81.0657	-61.0026	-70.9905	317.401	-57.7862	325.879	-39.4129	104.158	-86.6417	-280.657	145.823	9.78677	26.2089	-210.242	200.138	67.6666
486	276.239	3.85372	1.01339	67.0206	52.1882	-95.1702	-179.023	-54.8621	142.192	63.7471	37.2132	55.7915	34.176	-79.1606	128.206	-119.876	150.621	-125.882	231.031	-149.374	201.515	-81.9089	-61.2086	-67.6208	307.723	-48.351	314.891	-27.7191	102.225	-86.5978	-283.24	149.259	9.17283	24.9095	-214.967	204.506	69.2649
487	220.063	3.85595	0.993814	66.6506	49.1776	-95.1501	-178.897	-55.0047	142.11	63.8482	37.213	55.7161	34.1357	-79.526	127.724	-119.282	150.966	-126.695	229.867	-147.743	199.162	-79.929	-61.1625	-71.6926	319.081	-59.4979	328.826	-43.0253	105.062	-86.5865	-290.349	157.226	13.8796	18.1488	-220.144	208.686	70.6657
